## Supplementary Table 21 for "Highly Realistic Whole Transcriptome Synthesis through Generative Adversarial Networks" (part 2 of 3)

	LUSC_S_1	LUSC_S_2	LUSC_S_3	LUSC_S_4	LUSC_S_5	LUSC_S_6	LUSC_S_7	LUSC_S_8	LUSC_S_9	LUSC_S_10	LUSC_S_11	LUSC_S_12	LUSC_S_13	LUSC_S_14	LUSC_S_15	LUSC_S_16	LUSC_S_17	LUSC_S_18	LUSC_S_19	LUSC_S_20	LUSC_S_21	LUSC_S_22	LUSC_S_23	LUSC_S_24	LUSC_S_25	LUSC_S_26	LUSC_S_27	LUSC_S_28	LUSC_S_29	LUSC_S_30	LUSC_S_31	LUSC_S_32	LUSC_S_33	LUSC_S_34	LUSC_S_35	LUSC_S_36	LUSC_S_37	LUSC_S_38	LUSC_S_39	LUSC_S_40	LUSC_S_41	LUSC_S_42	LUSC_S_43	LUSC_S_44	LUSC_S_45	LUSC_S_46	LUSC_S_47	LUSC_S_48	LUSC_S_49	LUSC_S_50	LUSC_S_51	LUSC_S_52	LUSC_S_53	LUSC_S_54	LUSC_S_55	LUSC_S_56	LUSC_S_57	LUSC_S_58	LUSC_S_59	LUSC_S_60	LUSC_S_61	LUSC_S_62	LUSC_S_63	LUSC_S_64	LUSC_S_65	LUSC_S_66	LUSC_S_67	LUSC_S_68	LUSC_S_69	LUSC_S_70	LUSC_S_71	LUSC_S_72	LUSC_S_73	LUSC_S_74	LUSC_S_75	LUSC_S_76	LUSC_S_77	LUSC_S_78	LUSC_S_79	LUSC_S_80	LUSC_S_81	LUSC_S_82	LUSC_S_83	LUSC_S_84	LUSC_S_85	LUSC_S_86	LUSC_S_87	LUSC_S_88	LUSC_S_89	LUSC_S_90	LUSC_S_91	LUSC_S_92	LUSC_S_93	LUSC_S_94	LUSC_S_95	LUSC_S_96	LUSC_S_97	LUSC_S_98	LUSC_S_99	LUSC_S_100	LUAD_S_1	LUAD_S_2	LUAD_S_3	LUAD_S_4	LUAD_S_5	LUAD_S_6	LUAD_S_7	LUAD_S_8	LUAD_S_9	LUAD_S_10	LUAD_S_11	LUAD_S_12	LUAD_S_13	LUAD_S_14	LUAD_S_15	LUAD_S_16	LUAD_S_17	LUAD_S_18	LUAD_S_19	LUAD_S_20	LUAD_S_21	LUAD_S_22	LUAD_S_23	LUAD_S_24	LUAD_S_25	LUAD_S_26	LUAD_S_27	LUAD_S_28	LUAD_S_29	LUAD_S_30	LUAD_S_31	LUAD_S_32	LUAD_S_33	LUAD_S_34	LUAD_S_35	LUAD_S_36	LUAD_S_37	LUAD_S_38	LUAD_S_39	LUAD_S_40	LUAD_S_41	LUAD_S_42	LUAD_S_43	LUAD_S_44	LUAD_S_45	LUAD_S_46	LUAD_S_47	LUAD_S_48	LUAD_S_49	LUAD_S_50	LUAD_S_51	LUAD_S_52	LUAD_S_53	LUAD_S_54	LUAD_S_55	LUAD_S_56	LUAD_S_57	LUAD_S_58	LUAD_S_59	LUAD_S_60	LUAD_S_61	LUAD_S_62	LUAD_S_63	LUAD_S_64	LUAD_S_65	LUAD_S_66	LUAD_S_67	LUAD_S_68	LUAD_S_69	LUAD_S_70	LUAD_S_71	LUAD_S_72	LUAD_S_73	LUAD_S_74	LUAD_S_75	LUAD_S_76	LUAD_S_77	LUAD_S_78	LUAD_S_79	LUAD_S_80	LUAD_S_81	LUAD_S_82	LUAD_S_83	LUAD_S_84	LUAD_S_85	LUAD_S_86	LUAD_S_87	LUAD_S_88	LUAD_S_89	LUAD_S_90	LUAD_S_91	LUAD_S_92	LUAD_S_93	LUAD_S_94	LUAD_S_95	LUAD_S_96	LUAD_S_97	LUAD_S_98	LUAD_S_99	LUAD_S_100
BCHE	87.3	126.8	108.9	123.7	76.2	138.4	132.8	62.5	94.3	137.4	101.7	150	109.2	70.9	110	143.5	126.2	100.4	73.6	81	163.2	65.4	88	108.6	135.3	121.4	141.7	96.6	124.2	84.2	84.1	119.6	166.3	68.5	121	134.1	138.1	89.2	76.3	62.8	122.9	120.7	130.1	194.1	105.7	113.3	172.5	105.4	117.9	105.7	103.4	108.6	127.9	81.9	61.9	89	83.5	97.2	105.7	77.6	77.6	101.3	92.2	118.3	122.3	93.1	100.5	155	126.5	115.1	101.2	142.1	53.7	135.3	104.8	163.3	57.3	177.6	94.1	120	93.2	106.7	74.6	173.8	97.4	98.5	102.3	82.6	112.1	42.5	138.2	69.4	81	80.2	127.2	139.2	105.7	71.5	93.3	98.8	96.1	131	105.8	135.5	94.6	141.9	145.4	55.9	103.8	144.6	98.8	164.1	109.3	77.4	109.5	167	123.1	119.8	90.1	89	198	73.5	100.4	126.4	129	116.6	155.7	129.6	143.8	96.6	101.2	115.5	162.8	76.9	144.8	147.3	134.1	90.6	88.1	65.4	140.5	147	156.7	200.1	101.6	144.8	190.3	131.7	125.9	115.5	106.8	122.9	128.8	81.5	65.9	92.7	96.3	114.2	125.5	82.4	83	118	98	122.5	121.8	105.4	106.1	193.3	134.3	125.7	105.1	146.6	68.7	141.9	103.2	201.7	66.5	191.5	112.5	104.9	91.7	106.7	74	200.5	102.1	106.2	119.2	92.4	118.6	43.5	141.2	70.1	83.6	82.4	144.6	158.4	117.4	78.3	104.5	104
BCKDHA	12.6	17.5	49.3	61.8	16.4	69.2	81	42.1	35	48.6	59	53	17.5	30.6	30.3	56	57.1	47.8	13.6	49.3	57.7	12.7	14.8	18.2	74.7	0	25	22.9	26.7	21	84.1	0	75.3	32.6	20.3	47.4	16.4	44.6	0	29.9	30.7	22.4	83.3	68.6	35.5	46.4	67.3	67.5	48.3	47.9	59.9	24.6	16.8	37.1	34.1	36.5	14.7	29.6	18.7	38.8	45	75.3	31	16.3	55.4	13.5	12.5	22.4	16.6	94.4	83	0	97.3	22.7	43	57.7	27.2	0	42.6	12.9	16.5	112.1	11.4	47.9	34.4	63.1	59.3	41.3	26.7	20.2	22.1	8.7	31.6	20	26	33.1	16.9	45.8	29.9	31.6	12.6	36.1	37.4	61.3	17.6	26.3	20	55.9	38.5	38	44.7	52.5	17.5	31.8	38.7	75.6	43.5	38.3	13.7	49.1	60.3	13	15.3	18.3	55.6	0	24.9	24	87.6	28	50.6	17.6	94.4	34.8	19.9	44.9	15.9	45.3	0	29.6	33.4	23.5	52.7	50	34.2	25.6	74.2	46.5	46.8	47.3	58.9	22.8	16.9	30.2	27	11	14.7	31.5	65.9	37.3	27.9	17.9	29.9	16.1	33.6	27.7	12.6	24.1	16.8	80.5	52.5	18.3	79.7	43.2	42.3	61.4	35	0	36	13.1	68.1	136.7	11.3	50.1	44	53.1	59.6	53.6	28.2	8.1	22.6	8.8	41.8	26.4	25.5	34.1	17	10.3	38.8	31.7
BCKDHB	53.2	21.3	21.2	22.9	18.1	21	23.5	10	27.3	18	18	22.8	22.4	18.6	18.5	29.4	25.8	22.7	24.7	30.1	31.8	18	18	28.5	27.7	26.1	16.8	13.3	29.5	34.5	24.4	21.1	32.4	18	40.7	30.3	20	16.6	24.4	9.1	16.9	24.7	35.9	29.5	35.5	18.1	45.3	23.8	23	18.7	23.4	24.6	30.4	22.6	34.1	22.2	18.9	14.8	20.6	21.4	27.4	20.7	24.2	20.9	21.6	17.3	25.1	44.9	20.2	23.6	29.3	25.1	20.9	23.9	26.2	22.5	21.3	25.7	20.2	25.8	21.1	19.8	16.1	29.2	26.9	16.6	29.6	15.3	34.1	12.3	34.5	15.7	19.3	20	26	20.1	18.7	19.7	18.2	22.3	53	28.2	22.8	23.9	21.4	27.7	24.4	10.4	38.5	23.1	19.3	22.6	22.4	19.3	18.4	31	26.5	27.1	27.4	29.9	36.7	20.3	19.6	36.6	33.9	26.4	18.5	25.3	31	35.9	30.8	21.4	33.3	19.2	65.5	31.7	20.4	17.7	23.1	9	35.1	25.9	41.1	50	56.1	26.9	39	28.3	23.4	18.5	28	24	26.4	23.6	34.6	22	20.7	15	22.2	21.6	27.9	21.9	38.2	20.6	23.8	17.7	25.2	30.9	21.5	25.7	32	28.6	20.9	23.8	25.8	41.3	21.3	27.7	36	33.6	22.9	30.9	17.6	39.1	26.8	17.8	36.3	15.5	36.1	11.4	45.2	15.9	19.9	26.4	25.5	37.6	20.7	20.6	23.6	27.3
BCKDK	27.9	24.7	23.5	32.5	25.6	38.2	24.6	22.1	24.7	22	29.5	32.3	36.7	20.6	26.2	30.9	27.2	32.1	27.3	27.2	40.8	26.8	20.9	25.8	39.2	27.5	29	28	32.6	26.9	34.5	27.1	35.8	19.9	23.6	38.9	34.5	30	20	20.1	37.4	27.3	25.4	37.8	25.1	31.2	47.6	30.5	32.5	32.2	30	27.1	30.4	27.6	21.9	24.5	23	22	23.9	40.8	27.4	21.8	24.2	21.9	23.8	19.1	32.2	26	25.9	27.4	25.3	33.8	25.5	29.1	37.1	47.3	23.5	28.4	28.6	21.2	28.4	32.5	25.1	33.9	34.4	22.3	34.4	27.8	34.1	15.8	44.2	17.3	21.3	22.1	35.1	36.5	22.7	20.7	27	23.5	27.8	26.8	25.1	33.8	27.4	39.1	25.7	24.1	27.2	23.1	30.1	32	38.6	22.4	28.7	32.6	27.8	33	28.8	29.9	44.8	27.3	22.7	25.9	39.3	29.1	28.9	29.3	34.2	28	34	27.5	33.3	20.2	24.3	40.6	35.2	29	23.1	19	40.7	28.7	26.3	41	25.4	36.2	49.9	32.9	34.7	33.5	29.5	25.2	33.8	26.1	22.2	25.6	26.6	24.6	27	41.2	27.9	21.9	27	20.6	26.2	19.6	32.3	28	27.5	29.9	25	36.6	26.8	27.7	33	52.9	23.5	30.6	31	21.5	30.8	30.9	24.9	33.7	34.3	24	36.3	29.6	36.1	14.6	47.5	17.5	21.9	22.7	34.4	37.6	24.1	20.6	28.8	22.4
BCL10	22.9	35	27.2	37.7	32.8	21	14.3	25.6	11.8	23.1	21.9	15.3	31.6	23.8	38.9	26.6	22.3	22.7	14.3	30.1	30.3	9.9	29.6	59.9	45.5	18.5	64.2	20.8	17.1	19	20	28.4	17.9	19.9	40.7	26.1	32.8	24.6	14.1	23.3	16.9	24.7	19.8	13.3	27.7	125	35.3	14.5	29.4	16.1	14.2	31.5	17.6	29	20.8	17.3	29.5	23.1	37.3	19.4	19.4	18.8	24.2	25.5	30.6	24.4	25.1	22.4	30.1	17.5	25.3	29.1	14.8	35.5	23.7	27.4	23.5	18.2	33.2	25.8	29.8	21.8	22.7	29.2	34.4	31.5	23.1	32.2	26.7	15.8	26.9	22.2	24.7	15.6	20.3	36.5	30.6	21.8	29.9	34.9	22.8	36.1	22.8	37.4	45	30.5	9.1	20.7	21.3	23.1	21.3	21.5	31.7	24.8	38.7	18.9	24	27.1	24.8	38.3	33.3	10.6	30.6	46.9	55.6	18.6	45.1	16.2	31	21.9	21.8	27.5	57.5	16.5	51.2	40.6	40.8	27.6	41.9	23.1	23.6	19.3	25.1	16	26.7	84	39	16.4	33	18.5	18.8	30.7	20.6	30.2	21.1	20	37.6	27.2	36.4	19.6	19.7	35.9	23.3	25.1	33.6	25.1	32.3	21.8	26.2	20.1	25	33.2	29.6	32.1	25.8	16.1	27.3	29.1	32.6	28.9	19.7	17.9	28.9	30.5	26.8	32.3	10.5	32.6	36.1	17.8	31.9	22.4	25.5	20.6	19.9	35.8	30.8	26.3	33.4	31.7
BCL11A	2.1	2.8	0.8	1.9	1.2	2.1	1.9	0.6	2	2.7	4.9	2.7	3.9	3.1	4.2	1.7	1.7	0.8	1.1	0.9	2.3	0.8	0.7	3.4	0.9	5.3	2.1	1.3	2.2	1.8	2.4	2.4	2.2	0.5	3.1	1.1	1.9	0.8	1	1.2	2.5	2.9	1.3	2	1	1.7	6.5	1.5	4.7	5.4	1.1	2.6	0.7	0.6	1	1.4	0.7	0.7	1.5	1	0.5	1	2.6	1.3	1.8	1.1	0.6	1.9	2.5	1.4	0.8	1.2	0.9	2.5	0.8	1.8	1	2.9	0.2	0.7	3.5	1.4	0.7	6	0.9	2.8	2.9	1	1.3	1.8	4.3	0.5	1.3	0.6	1.7	7.4	0.8	0.6	1.8	4.8	3	3.5	1.7	3.6	2.3	2.8	3.7	1	4.8	3.5	5.9	4	6.5	4	6.5	3	2.7	2	2.3	1.9	4.1	1.6	1.5	5	1.3	7.6	3.1	2	3.6	3.5	4	4	2.4	0.6	4.7	1	2.7	1.1	1.9	1.7	5.3	6.5	2.5	2.9	2.2	3.3	10.2	3.2	6.4	6.2	2.4	3.6	0.8	1	1.6	2	0.8	1	2.6	0.9	0.9	2.7	3.5	2	2.8	2.5	0.7	3.8	4	2.9	2.7	2.5	1.2	3.8	1.6	3.2	2.3	4.9	0.7	1.7	4.7	1.9	1.5	8.4	1.1	4.4	5	1.6	3	2.6	6.5	1	2.3	1.2	2.8	10.9	1	1.1	3.8	7.1
BCL11B	13.3	24.7	19.2	22.9	23.2	32.9	9.6	15.6	22.4	18	15.5	21.7	21.3	11.3	18.5	34.1	11.1	20.6	8.7	18.3	36.9	18.9	20.9	20.1	21.6	35.2	29	29.4	17.1	12.8	20	23.3	30.8	21.9	11.2	26.1	21	24.6	16.4	18.2	39.3	28.7	21.9	9.4	16.9	28.3	50	29.1	23	20.6	12.3	15	27.5	16	9	12.9	18.9	19	22.7	21.4	14.4	22.9	18.9	21.9	20.5	15.6	16.1	27.4	18.3	31.7	20.7	11.9	23.1	22.7	16	18.4	13	28.4	23.5	15	23.3	29.4	19.6	13.2	19	17.4	12.8	16.1	21.9	12.9	25.6	12.2	13.6	5	27.4	40.3	21.6	13.3	21.1	21.3	6.3	22	16.1	19.6	22.5	30.5	6.4	14	23.5	8.2	7.1	9.7	18.4	11.2	16.7	21.9	8	10	5.3	10	33.3	18.4	21.6	7.5	9.8	30.6	11.8	29.3	12.1	11.5	19.7	22.5	14.3	19.2	7	10.6	16.7	19.5	7.4	14.1	38.7	28.7	10.3	6.2	7.7	25.6	20.4	29.8	11.7	18.5	9	13.9	23.9	15.9	4.1	5.8	17.9	10.1	13.5	9.3	13.9	23	18.2	20.6	16.8	6.9	15.4	16.2	9.2	29.9	20.5	9.1	20.9	9.8	14.2	13.8	11.8	27.7	23	8.4	18.8	12	15.9	9.7	17.1	16.2	8.6	15.5	22	11.4	11.3	11.8	12.1	3.4	12.7	22.9	18.8	10.3	18.4	17.5
BCL2	32.4	35	34.9	26.6	23.2	31.3	31.6	20	27.3	23.1	28.1	33.9	34.9	29.1	42.9	34.1	27.2	30.6	35	25.9	40.8	18.9	29.6	27.1	21.6	45.1	30.5	29.4	43.9	19	36.2	33	20.7	21.9	40.7	16.7	19	23.4	19.1	29.9	41.3	33.3	28	31	35.5	29.7	45.3	33.7	37.7	33.8	23.4	24.6	20.5	17.6	23	22.2	18.9	20.9	22.7	23.6	20.4	24.1	29.5	26.8	23.8	24.4	16.1	33.4	30.1	27.4	20.7	22.7	23.1	29.1	33.6	24.8	18.3	40.2	11.7	25.8	31.3	18.8	19.6	37.4	16.4	27.2	41.9	19.6	37.7	27.2	32.9	19.1	23.5	20	31.8	66.2	29.1	15.4	24.5	54.5	35.7	39.9	39.3	29.2	28.8	32.1	38.2	22.9	40.5	29.6	30.1	39	38.6	33.4	42.7	39.7	27.8	36.5	45	29.9	47.1	21.3	33.8	33.2	22.8	55.5	30.4	32.4	53.4	24.1	50.6	38.8	33.3	27.2	51.2	27.3	19.4	29	19.9	32.7	54.8	44.8	32.1	30.4	41.7	36.2	52.5	42.1	40.3	40.8	24.2	30.7	21.6	22.5	27	24.3	20.7	23.4	24.5	23.9	21.8	29.5	33	32.2	27.6	30.6	17	41.6	37	31.4	26.3	23.4	26.8	30.5	36.5	47.9	26	52.8	20.9	28.9	34	32.5	22.5	43.2	17.1	29.3	46.5	25.5	51.1	30.7	40.9	22.4	26.8	20.6	36.1	79.2	34	18.6	30.3	63.3
BCL2A1	5.2	5	2.5	3.1	3.9	6.4	1.9	1.7	3.4	3.7	6.7	5.7	4.8	9.3	27.5	6.6	2.5	2.5	2.3	2.8	5.6	2.5	1.7	5.3	3.4	11.2	4	2	4.5	5	7	4.3	6	1.4	5.3	2.9	4.1	1.9	2.4	10	5.7	8.3	2.2	3.3	3.8	2.9	10.2	4.6	7.7	16.1	3.5	5.5	1.7	2.3	2	2.6	1.6	2.7	2.7	1.6	1.7	2.2	4.7	3.2	8	2.5	2.4	3.9	4.8	6.8	3.3	3	2.5	3.4	3.1	5	3.9	4.3	0.8	2.5	3.2	2.8	2.4	6	2.4	3.1	3.9	3.5	4	12.3	3.3	2	3.4	1.8	4.3	10	1.7	2.6	3.7	31.6	13.9	9.9	4	4	5.3	8.4	3.3	2.3	6.5	6.7	15	7.6	7.9	15.1	27.4	10.4	3.3	4.5	5.3	4.1	9.1	3.6	2.3	10.1	5.1	30.6	5.1	3.8	5.2	10.9	19.7	9.2	7.9	2.9	9.5	3.9	6.5	2.3	3.2	14.1	8.3	13.6	3.8	4.6	6.6	4.5	26.2	8.2	20.1	22.5	5.4	13.9	2.3	2.7	4.1	5	2	3.5	3.9	2.2	2.4	3.7	15.7	6.6	18.5	3.8	3.5	5.4	8.4	12.2	9.3	3.7	3	4.2	4.3	6.2	9.6	8	1.1	5.1	4.4	4.4	3.8	9.7	3.3	6	5.2	5.2	19	14.6	5.1	2.9	10.4	2.2	4.7	16.2	2.7	3.8	6.8	31.7
BCL2L1	12.6	17.5	0	18.8	16.4	27	19.2	10	17.5	0	14	20.7	17.5	86.5	27.5	0.1	22.3	0	13.6	15	28.8	0	0	18.2	17.7	0	25	22.9	26.7	10.5	15.6	18.2	123.5	9.9	0	23.7	16.4	13.6	13.5	9.1	30.7	22.4	19.8	0.1	0	0	0	20.5	18.8	0	18.2	12.3	0	0	8.1	11.1	14.7	14.8	33.8	180.2	0	17.9	15.5	16.3	16.9	13.5	0	22.4	16.6	22.4	0	18.6	0	15.3	13.1	0	8.3	18.2	15.8	12.9	16.5	0	11.4	0	0	12.3	23.1	12.6	17.1	7.9	22.1	8.7	9.6	0	0	33.1	16.9	8.9	14.9	16.6	12.6	0	0	18.7	0	26.3	40.1	10.4	19.2	14.8	13.6	20.5	17.5	9.7	30.2	29.5	21.7	0	13.7	14.9	30.1	0	0	18.3	16.9	0	24.9	24	26.7	10.9	15.4	17.6	28.7	10.6	19.9	22.4	15.9	27.6	12.8	9	0	23.5	20.6	0.1	0	0	45.2	23.2	18.2	0	17.9	12	16.9	0	8.2	11	14.7	15	20.1	18.6	0	17.9	14.9	16.1	16.8	13.8	12.6	24.1	16.8	24.5	0	18.3	0	19.5	0	0	27.3	19.6	0	13.1	16.2	25.4	11.3	19.5	0	12.6	23.2	12.7	18	8.1	22.6	8.8	9.9	10.3	0	34.1	17	10.3	15.1	17.5
BCL2L10	2.8	1.8	2.4	0.9	1.7	2.1	3.4	1.4	1.3	1.5	0.9	2.5	2.6	0	0.8	2.3	2.9	1.7	1.8	1.9	2.1	0.9	2.5	2.5	1.9	3.2	1.8	1.4	1.7	2.6	1.3	0.9	2.2	0	2.2	2.9	1.2	0.6	0.8	1	2	1.3	3.1	4.5	3.3	4.7	2.5	1	2.2	1.2	1.9	0	1.8	0.8	0.5	1.4	1.7	1.4	1.5	1.1	1.3	2.2	3.5	0	3	1.1	2	3.4	4.1	0.9	3.6	1.5	1.6	3.8	1.5	6.8	0	3.7	2.8	1.1	3.7	3.3	6.6	2.3	1.7	1	2.7	1.5	0.8	0	1.3	1.2	3.7	1.7	2.9	5.2	1	0.1	0.7	1.8	3	2.2	1.7	0.9	2	2.1	2.7	1.4	1.9	1.3	0.7	1.7	1.4	2.8	0.7	3	2.5	1.8	1.9	2.5	2.5	1	2.8	2.9	1.4	5.1	2.1	1.5	1.5	0.9	1.3	1.2	3.4	3.2	1.6	2.9	1.3	0.8	1	1.2	2.8	1.4	3.3	3.4	3.7	4.9	2.2	1.3	2.7	1.3	1.8	0.6	2.8	0.8	0.9	1.4	2.3	2	3	1.1	1.3	3.3	2.5	1.3	1.2	1	2	4	3.1	0	2.9	1.6	1.5	2.3	1.4	4.6	2.5	2.8	1.6	1.1	3.1	2.8	2.1	2.5	1.5	0.9	2.3	1.7	0.9	0.5	1.5	1	0.7	1.4	2.1	1.8	0.9	0	0.7	1.3
BCL2L11	12.6	17.5	15	18.8	53.9	27	81	10	0	14.8	14	67.9	17.5	9.3	15.2	43.7	22.3	14.5	126.8	81	73.9	12.7	14.8	0	17.7	24.9	25	22.9	87.8	97.7	15.6	18.2	29.4	92.2	20.3	60.7	16.4	0	125.2	9.1	0	0	83.3	144.2	13.9	59.5	43.1	20.5	18.8	14.6	18.2	12.3	16.8	78	8.1	103.2	48.4	102.2	116.7	104.5	10.7	123.5	106.9	101.9	70.9	13.5	12.5	0	197.6	73.7	87.2	18.6	19	22.7	13.1	0	51.9	22.2	89.5	80.7	84.4	26.6	135.2	18.7	13.4	76.9	118.7	12.6	56	73.2	22.1	8.7	9.6	10	52.1	0	0	129.5	49	17.4	12.6	18	14.6	18.7	57.7	26.3	20	10.4	0	0	13.6	20.5	0	9.7	15.1	59	21.7	14.9	13.7	14.9	30.1	0	15.3	0	16.9	0	24.9	24	26.7	10.9	0	17.6	0	98.5	0	22.4	15.9	0	12.8	9	0	0	52.7	82	0	65.5	45.2	23.2	0	0	0	0	16.9	140.4	8.2	68.9	61.7	15	65.9	100.4	10.9	123.9	14.9	100.5	16.8	0	12.6	0	115.7	62.8	16	18.3	18.9	21.6	12.9	0	77.2	23.9	75.7	13.1	53.2	25.4	147.9	19.5	13.4	12.6	23.2	0	18	55.7	22.6	115.1	9.9	10.3	25.5	0	0	71	15.1	17.5
BCL2L12	12.6	17.5	30	18.8	16.4	27	38.5	18.1	17.5	14.8	25.4	41.4	17.5	23.8	15.2	28	34.8	14.5	13.6	15	28.8	23.1	14.8	18.2	29.1	24.9	25	45.9	26.7	26.9	15.6	18.2	29.4	9.9	40.7	23.7	32.8	44.6	27	9.1	30.7	35	35.9	26.7	27.7	24.4	43.1	41.1	18.8	14.6	18.2	12.3	16.8	11.3	75.4	17.3	14.7	14.8	19.6	19.4	10.7	32.4	15.5	16.3	33.7	27	12.5	18.4	25.9	22.4	16.2	37.3	19	45.5	13.1	36.9	0	20.1	16.6	12.9	16.5	26.6	11.4	18.7	13.4	12.3	23.1	12.6	17.9	7.9	34.5	13.5	9.6	20	24.8	33.1	17.8	10.9	27	17.4	12.6	19	29.2	16.9	17.6	26.3	31.3	18.8	16.6	14.8	21.3	67.3	17.5	31.8	15.1	25.4	34	14.9	13.7	14.9	30.1	23.5	15.3	18.3	26.4	25.1	23.7	61.6	26.7	28	15.4	17.6	28.7	10.6	36.2	22.4	28.9	25	25.5	9	33.4	42.6	20.6	23.8	16.2	28.2	43	46.5	18.2	14.4	17.9	12	16.9	11.8	8.2	17.2	14.7	15	16.4	19.6	10.9	28	14.9	16.1	30.4	27.7	12.6	19.8	26.2	24.5	16	28.6	18.9	55.4	12.9	39.3	8.3	23.9	18	23.7	16.2	25.4	22.5	19.5	13.4	12.6	23.2	12.7	22	8.1	28.9	17.5	9.9	14.5	25.5	34.1	15.4	10.3	27.4	16.6
BCL2L13	12.6	17.5	15	18.8	16.4	27	19.2	10	17.5	14.8	14	20.7	207.9	9.3	15.2	143.5	22.3	14.5	13.6	15	94.6	12.7	14.8	18.2	17.7	171.7	172.8	22.9	112.5	10.5	15.6	59.8	29.4	53.5	140.4	23.7	16.4	13.6	177	9.1	100.8	22.4	136.7	167.3	13.9	76.2	141.5	20.5	18.8	14.6	18.2	12.3	16.8	11.3	8.1	11.1	14.7	14.8	18.7	19.4	10.7	17.9	15.5	16.3	16.9	13.5	245	115.1	16.6	94.4	16.2	173.2	19	22.7	13.1	255	8.3	72.8	218.3	12.9	16.5	166.6	11.4	18.7	13.4	12.3	159.8	12.6	17.1	0	119.1	8.7	9.6	10	179.8	33.1	157.1	10.9	14.9	17.4	12.6	18	14.6	18.7	17.6	26.3	20	10.4	132.9	14.8	13.6	128.1	162.5	9.7	15.1	124.1	21.7	14.9	13.7	14.9	30.1	13	15.3	18.3	16.9	233.2	81.8	24	112.3	10.9	15.4	17.6	28.7	73.2	19.9	22.4	15.9	13.8	12.8	9	85.6	23.5	110.8	25	13.3	25.6	45.2	23.2	18.2	14.4	17.9	12	16.9	11.8	160.8	11	14.7	15	20.1	18.6	10.9	17.9	14.9	16.1	16.8	13.8	731.5	101.5	16.8	169.2	210.2	217.9	176.1	21.6	12.9	165.5	8.3	100.6	18	13.1	192.7	106.7	11.3	19.5	13.4	12.6	23.2	12.7	18	8.1	22.6	8.8	9.9	10.3	137.6	34.1	117.4	10.3	15.1	17.5
BCL2L2	53.2	162.5	77	79.2	53.9	88.6	63.2	92.9	73.6	48.6	62	53	120.6	43.2	38.9	91.9	57.1	100.4	57.4	178.8	199	53.6	79.7	59.9	45.5	171.7	64.2	58.9	87.8	97.7	84.1	98.1	75.3	118.2	52.1	99.6	69	44.6	177	42.3	78.7	44.8	83.3	87.9	58.3	76.2	43.1	67.5	48.3	47.9	76.8	40.3	220.5	60.9	50.7	46.7	62	48.6	61.3	254.8	73.8	75.3	65.2	68.6	70.9	93.1	116.6	208.6	54.5	94.4	53.2	18.6	130.9	74.7	90.4	73.9	178.9	93.3	218.3	42.4	69.2	183.9	58.3	61.4	68.9	146.4	76	86.8	71.8	54.4	56.7	186.7	40.5	54	85.6	139.2	201.2	143	49	109.1	53	92.6	100.6	78.6	57.7	110.8	65.8	64.8	103.8	48.6	57.3	52.5	120.7	42.7	38.7	96.8	55.7	103.2	57.7	62.9	162.4	54.6	95.5	60.1	43.4	156.9	63.8	101.1	87.6	143.6	83	74	94.4	139.3	51.2	94.3	148	45.3	167.7	46.2	109.6	60.3	86.5	128.1	56.1	131.1	45.2	42.1	59.9	47.3	75.5	39.3	933.5	63.6	46.6	46.4	61.7	49.2	65.9	1194.5	68.1	59	49	52.8	55.1	74.5	150	123.8	55.1	80.5	45.3	170.1	176.1	70.9	169.3	78.7	109.2	100.6	167.1	90.4	53.2	158.6	60.7	64.2	56.3	87.1	59.6	68.6	59.3	43.5	74.1	115.1	41.8	55.4	83.8	87.4	117.4	71	38.8	57.4
BCL3	53.2	57.4	63.2	61.8	69	59.6	63.2	42.1	44.8	53.6	35.9	41.4	73.5	39.1	81.7	61.8	66.3	74.6	73.6	63.2	73.9	53.6	48.5	59.9	74.7	74	64.2	58.9	68.6	26.9	51.2	76.6	64.9	41.8	66.8	60.7	69	34.8	72.6	38.3	78.7	63.4	65	87.9	58.3	76.2	86.2	52.7	61.9	47.9	46.8	44.5	43	37.1	43.7	57	48.4	62.3	52.8	57.7	54.8	64.9	72	112.6	47.7	72.7	58.3	81.4	69.8	60.5	53.2	52.8	48.6	74.7	43	66.9	44.7	72.8	63.3	42.4	54.1	87.5	37.3	52.9	38	51.7	76	12.6	56	42.5	56.7	54.2	40.5	32.9	57.6	93.7	55.5	50.5	49	57.3	41.4	59.3	61.3	61.3	73.9	58.2	65.8	43.6	49.4	53.7	34.9	41	73.6	40.7	81.3	65.2	58.6	76.7	73.9	62.9	77.3	54.6	55.4	60.1	61.4	64.3	63.8	61.6	68.4	28	50.6	74	70.1	54.4	65.5	57.5	67	39	65.4	46.2	85.6	77.2	67.5	70.7	56.1	84	45.2	51.4	59.9	47.3	46	43.4	43.3	38.8	44.4	59.4	48.1	63.1	65.9	55.4	45.8	62	62.8	149.3	47.5	74.5	58.5	79.3	70.5	80.5	52.5	60.1	62.2	70.9	42.3	71.3	44.8	78.5	68.5	43	53.2	83.3	37	50.1	37.9	53.1	76.3	68.6	167.7	43.5	57.9	54.8	43.9	37.3	56.4	91.8	55.9	45.4	49.7	57.4
BCL6	0	0	0	18.8	16.4	0	19.2	10	17.5	0	14	20.7	0	9.3	0	26.6	44.6	0	0	0	28.8	12.7	0	0	17.7	24.9	0	0	0	0	0	0	29.4	9.9	0	23.7	0	0	0	9.1	47.9	0	19.8	26.7	13.9	0	39	67.5	0	0	18.2	0	33.6	11.3	8.1	11.1	14.7	14.8	0	0	0	17.9	50.9	53.5	0	0	0	0	16.6	0	0	0	19	45.5	0	0	0	22.2	0	0	16.5	26.6	0	0	0	12.3	0	0	0	0	0	0	0	0	26	25.8	0	0	0	17.4	0	0	0	18.7	17.6	0	40.1	10.4	19.2	0	13.6	20.5	0	9.7	0	29.5	34	0	0	0	30.1	13	0	0	43.4	25.1	0	0	0	0	0	0	0	10.6	0	0	0	0	79.8	9	66.8	0	20.6	25	0	0	37.1	25.7	0	14.4	32.5	0	33.8	11.8	0	11	14.7	15	0	0	0	17.9	62.8	41.2	0	13.8	0	0	0	0	0	0	18.9	43.2	0	0	0	14.5	0	0	16.2	0	0	0	13.4	0	0	0	0	0	22.6	0	0	0	25.5	0	0	10.3	0	17.5
BCL6B	9.9	17.5	7.5	9.9	14.9	24.4	15	4.1	0	11.5	14.7	13.2	13.6	5.1	15.2	0	11.7	0	0	7.5	9.2	9.9	11	14.2	7.6	15.9	4.4	0	16.3	5	5	14.9	21.8	0	13	11.8	14.1	13.6	12.2	9.1	20.6	20.3	10.9	17.1	0	18.1	0	0	6.3	6.3	17.4	5	0	7.2	6	5.8	14	0	16.9	7.9	7.9	6	5.7	6	10.8	8.6	11.9	0	3.4	0	3.8	0	12.7	20.6	4	16.7	5.3	0	0	6.1	9.1	4.4	4	13.2	8.2	0	6.7	2.1	14.7	6.8	0	0	5.9	4.1	15.1	11.7	16.9	4	5.5	8.3	3.1	18	6	8.9	13	11.9	20	3.3	0	11.5	6.8	14.5	16.6	4.4	15.1	25.4	6.3	0	0	6.1	9.6	5.1	15.3	15	7.6	17.7	4.1	24	8.9	4.3	4.7	13	21.3	0	16.4	5.6	15.2	13.8	12.8	7.4	30.2	21.3	16	19.5	10.4	4.9	0	23.2	6.8	10.2	0	4.9	14.6	6.5	7.8	5.5	13.3	0	14.2	10.8	0	6	5.8	6.6	0	12.5	11.4	0	3.1	0	4.2	16.6	18.9	13.1	3.5	17.8	3.6	21.6	0	4.6	7.3	12.7	5.6	14.5	0	9.4	23.2	2.1	12.7	3	21.5	0	10.4	6	11	25.3	0	2.8	15.1	0
BCL7A	0	17.5	15	18.8	0	0	19.2	0	0	13.4	14	0	17.5	0	15.2	0.1	0	14.5	13.6	0	27.4	12.7	14.8	18.2	0	0	22.7	0	26.7	0	15.6	18.2	0	0	0	0	14.9	13.6	13.5	9.1	0.1	0	19.8	0	0	0	28.9	0	18.8	14.6	18.2	0	0	0	0	11.1	0	14.8	18.7	19.4	0	0	0	16.3	0	0	12.5	0	16.6	22.4	16.2	14.5	0.1	0	13.1	0.1	8.3	0.1	16.6	12.9	16.5	0	0	0	0	12.3	0.2	0	17.1	7.9	0	0	9.6	0	0	0	0	10.9	14.9	17.4	12.6	17.2	14.6	18.7	17.6	0	20	0	16.6	13.4	13.6	0	17.5	0	15.1	0.1	0	14.9	13.7	14.9	30.1	13	15.3	18.3	16.9	0	21.4	0	26.7	10.9	15.4	17.6	0	0	0	0	15.9	13.8	12.8	9	0	22.4	20.6	0	13.3	0	35.3	23.2	18.2	14.4	17.9	0	0	11.8	0	11	0	15	20.1	18.6	0	17.9	14.9	16.1	0	0	12.6	0	16.8	24.5	0	18.3	0	0	12.9	32.2	8.3	0.1	0	13.1	16.2	0	0	0	0	12.6	23.2	0	18	8.1	0	0	9.9	0	0	29.4	0	10.3	15.1	17.5
BCL7B	12.6	17.5	15	18.8	113.3	88.6	19.2	10	17.5	14.8	96.8	142.7	17.5	86.5	296.2	28	22.3	14.5	13.6	15	28.8	274.8	14.8	18.2	17.7	104.7	105.3	213.3	26.7	65.7	15.6	18.2	96.4	31	127.2	23.7	16.4	178.5	13.5	9.1	30.7	22.4	19.8	68.6	422.9	23.2	43.1	20.5	18.8	78.5	239.9	114.1	16.8	11.3	50.7	11.1	193.7	14.8	18.7	49.7	35.1	235.1	184.4	112.6	16.9	13.5	12.5	22.4	16.6	154.9	16.2	173.2	19	22.7	13.1	73.9	109	22.2	16.6	12.9	16.5	68.3	11.4	78.7	13.4	12.3	23.1	12.6	17.1	33.1	22.1	17.3	114.6	69.1	26	33.1	116.7	10.9	14.9	17.4	41.4	18	14.6	128.9	17.6	86.5	20	10.4	19.2	137.6	85.2	20.5	17.5	66.8	325.5	29.5	91.5	14.9	13.7	14.9	30.1	13	15.3	18.3	16.9	82.4	63.8	24	26.7	35.9	15.4	17.6	57.5	34.8	19.9	22.4	15.9	181.3	12.8	48.6	33.4	23.5	20.6	52.5	175.2	25.6	45.2	23.2	18.2	14.4	235.8	111.3	26.4	11.8	44.4	11	91.6	15	20.1	61.2	35.8	236	196.1	82.4	55.1	13.8	12.6	24.1	55.1	125.7	16	98.6	79.7	21.6	12.9	39.3	77.2	23.9	18	13.1	16.2	50.8	47.4	64.2	13.4	12.6	23.2	12.7	18	50.4	22.6	22.4	62.1	95.6	25.5	34.1	71.6	43.2	15.1	17.5
BCL7C	87.3	44.8	46.9	53.3	42.1	48.9	49.3	69	57.4	48.6	46	53	57.4	110.7	38.9	28	49.2	47.8	179.4	81	57.7	68.7	62.2	40.3	41.2	81.7	55.3	53.3	68.6	56.7	31.2	46.7	75.3	118.2	36.9	77.8	42.1	44.6	125.2	62.8	30.7	47.1	56.1	26.7	58.3	59.5	43.1	20.5	41.7	37.4	46.8	40.3	115.9	78	75.4	76.7	48.4	92.5	43.3	52.2	208.8	58.8	50.9	53.5	55.4	160.5	78.4	57.5	54.5	35	37.6	45.5	53.7	41.2	43	36.9	44.7	56.9	89.5	89.1	51.4	56	105.5	47.9	48.7	42.4	41.9	43.4	56	73.2	48.8	59.8	31.6	131.6	66.8	33.1	71.1	129.5	33	47	78.8	36.1	45.6	52.9	45	43.2	51.4	53.2	34.9	62.3	69.9	47.6	44.8	89.8	36.8	29.5	45.7	49.1	94.6	62.9	60.3	70	50.2	40.5	39.3	50.2	63.8	55.8	68.4	46	39.5	38.8	94.4	98.5	39.9	44.9	52.3	39	68.8	48.6	66.8	60.3	58.2	82	43.8	56.5	45.2	23.2	76.7	37	46	61.4	91.1	60.5	76.5	56.5	45.8	49.2	40.2	52.8	212.7	75.5	49	41.2	55.1	128.5	87	79.3	47.5	25.7	39	46.9	53.7	39.1	42.3	39.3	57.4	52.8	18	81.9	53.2	53.3	134	50.1	48.5	45.8	38.1	43.9	59.3	55.7	49.9	60.5	32.6	200.9	51.1	34.1	55.9	71	33.4	47.1
BCL9	12.6	17.5	15	18.8	16.4	27	63.2	20	17.5	14.8	14	20.7	17.5	9.3	0	0	22.3	14.5	13.6	15	0	12.7	14.8	18.2	17.7	0	0	22.9	26.7	10.5	15.6	0	29.4	9.9	20.3	0	16.4	13.6	13.5	18.2	30.7	0	0	26.7	13.9	0	43.1	20.5	18.8	14.6	18.2	24.6	16.8	11.3	16.2	36.5	14.7	14.8	18.7	19.4	21.4	17.9	14.7	14.8	0	13.5	13.2	22.4	16.6	0	16.2	18.6	19.9	22.7	13.1	0	16.6	22.2	16.6	12.9	25.7	0	22.7	18.7	12.2	12.3	23.1	12.6	0	25.9	0	17.3	19.3	10	26	0	43.3	27.9	14.9	0	12.6	14.1	14.6	18.7	17.6	0	51.4	18.8	0	14.8	13	20.5	17.5	9.7	0	0	21.7	14.9	13.7	14.9	0	13	16	18.3	16.9	0	0	0	26.7	35.9	0	17.6	28.7	10.6	0	0	15.9	13.8	12.8	9	33.4	0	20.6	25	13.3	0	45.2	23.2	18.2	14.4	17.9	30.7	16.9	11.8	8.2	46.4	14.7	15	20.1	18.6	19.7	17.9	14.9	16.1	16.8	13.8	32.3	24.1	16.8	0	0	18.3	34.3	0	12.9	0	16.6	23.9	18	13.1	25.3	25.4	22.5	19.5	13.4	12.6	23.2	12.7	18	26.5	0	17.5	19.9	20.6	25.5	0	17	20.6	15.1	0
BCL9L	41.5	35	80.9	129.9	32.8	27	19.2	53.9	17.5	102.1	75.6	41.4	17.5	64.2	15.2	28	22.3	14.5	94.2	63.2	28.8	12.7	92.4	36.5	95.7	24.9	25	22.9	26.7	97.7	40	113.8	29.4	53.5	20.3	23.7	88.4	34.8	34.5	29.9	30.7	22.4	19.8	167.3	35.5	23.2	0.2	20.5	18.8	47.9	18.2	40.3	55.1	60.9	56	103.2	79.4	14.8	29.1	19.4	45	123.5	39.7	32.6	55.4	56.7	32.2	73.7	16.6	22.4	111.7	18.6	48.6	22.7	13.1	36.9	77.1	22.2	25.9	120	69.2	26.6	61.2	18.7	84	84.9	97.4	116.8	26.7	54.4	22.1	80.5	89.5	54	26	33.1	71.1	101.1	49	34.9	117.1	36.1	91.2	128.9	73.9	26.3	108	71.6	19.2	137.6	85.2	52.5	94.2	66.8	49.6	29.5	21.7	14.9	85.7	62.9	30.1	13	64.3	38.5	71.2	25.1	24.9	24	26.7	101.5	34	109.9	28.7	44.6	65.5	22.4	67	27.6	79.8	62.2	33.4	23.5	20.6	156.2	92	25.6	40.9	23.2	36.5	47.3	17.9	82.7	55.5	49.6	56.8	59.4	79	49.2	36.4	18.6	45.8	112.3	62.8	33.8	90.5	86.5	41.4	48.3	16.8	24.5	32	18.3	79.7	21.6	119.7	39.3	77.2	23.9	25.4	121.7	53.2	25.4	47.4	19.5	44	117.3	125.2	151.6	59.3	74.9	22.6	60.5	68.6	33.8	25.5	34.1	17	71	63.7	89.6
BCLAF1	166.1	120.7	139.5	79.2	113.3	27	132.8	131.4	17.5	92.5	130.3	192.1	162.3	122.3	140.9	28	22.3	61.2	85.4	103.7	121.2	118.4	102	76.7	95.7	81.7	25	22.9	26.7	125.1	205	59.8	29.4	53.5	267.3	23.7	53.9	126.2	69.1	502.5	0	22.4	136.7	184.7	95.7	97.6	78.1	20.5	130.1	78.5	76.8	51.6	155.9	78	96.6	132.2	137	102.2	18.7	180.2	140.5	212.9	106.9	194.1	55.4	93.1	164.9	22.4	506.1	154.9	111.7	78.4	19	122.5	70.5	255	57.3	264	16.6	12.9	1419.6	183.9	149.3	173.8	56.5	51.7	275.5	12.6	203.1	76.9	93	80.5	715.9	69.1	242.1	84.8	330.1	58.6	321.8	73.4	117.1	124.6	100.6	128.9	121.2	26.3	138.4	71.6	0	92.6	162.2	141.5	120.7	89.8	81.3	29.5	21.7	62.9	94.6	139	126.8	154.5	329.4	60.1	91.2	82.4	24.9	24	26.7	75.4	143.1	74	28.7	44.6	19.9	22.4	67	74.3	65.4	118.5	33.4	126.7	128.6	25	92	336	78	23.2	125.9	77.7	75.5	50.4	157	81.5	291.3	336	101.2	103.5	108.1	128.7	10.9	166.8	291.4	149.3	55.1	95.5	348.1	24.1	16.8	169.2	110.4	66.4	18.9	21.6	88.9	39.3	47	314.2	124.2	121.7	192.7	25.4	104.6	105.3	56.3	68	160.4	12.7	75.9	91.3	95	77.4	9.9	64.3	83.8	87.4	366.8	71	15.1	73.5
BCO1	1	3.2	2.8	3.3	1.8	4.7	3.4	1.5	1.9	2.7	2.7	3.4	5	1.8	2.8	2	4.3	1.7	1.8	1.4	3.4	1.6	1.6	1.6	2	2.6	2.3	4.2	2.3	1.6	2.2	3.2	4.9	2.3	2.5	2.3	3.2	2	3	1.1	2.5	3.1	2.7	2.1	1.6	2.6	4.1	2.8	3.5	3	3.9	1.3	2	1.8	1	1.3	1.2	2.3	2.4	1.9	1.8	3.1	1.9	3.9	2.3	2.7	1.5	2.2	2.8	5	1.7	3.3	2.3	2.2	1.5	4.1	2.1	3	1.5	1.8	2.2	2.7	1.8	2	1.9	5	2.6	4	1.9	2.3	4.1	1	1.8	1.6	3.2	2.6	2.4	2.1	1.8	2.4	1.1	3.9	2.7	3.3	2	4.4	3.2	1.6	2.4	2.7	2.4	3.4	5	1.8	3.1	2.2	3.4	1.7	1.9	1.4	3.2	1.5	1.5	1.8	2.3	2.9	2.4	5.1	2.7	1.5	2.7	3.6	4.6	2.5	2.5	1.8	3.4	2.4	3.2	1.3	3.5	4.1	2.9	2.1	1.5	2.7	4.1	3.2	3.4	2.9	4.2	1.6	2.1	1.9	1.1	1.7	1.5	2.8	2.4	2.1	2	3.3	1.9	4.4	2.2	3	1.9	2.2	3.1	5.8	1.8	3.5	2.5	2.7	1.7	4.2	1.9	4.4	1.7	1.6	2.2	2.4	1.9	2.2	1.8	4.7	2.5	4.1	1.9	1.9	4.2	1.1	2.2	1.6	3	2.7	2.8	2.6	2.2	2.4
BCO2	2.7	13.6	14.3	7.7	10.5	9.5	7.9	8.2	3.9	5.5	9.4	2.2	2.8	9.3	2.1	3.3	7.5	6.9	2.4	1.7	4.6	2.6	6	13.5	3.8	18.5	4.6	3	9	1.6	2.1	9.5	4	0	3.2	5.6	5	7.5	2	6.4	0.3	9.2	4.7	6.6	6.6	2.3	5.9	8.4	2.6	0	7.5	7.9	1.7	4	8.1	3.7	3.7	11	6.9	1.6	2.7	3.1	4.7	4.5	3.8	7.1	5.4	5.3	9.1	0	0.2	3.3	2.3	4	0	14.4	6.2	5.5	2.2	6.4	1.9	2.2	6	4.2	2.9	8.3	17.2	7.3	2.3	7.9	4.5	8.7	9.6	3.7	9.6	5.2	5.7	1.5	3.7	7.9	2.8	17.2	0.1	12.5	6.5	13.8	7.8	8.5	0.5	9	11.7	2.7	3.6	0	2.9	3.5	8.5	10.6	3.1	2	7.5	5.6	10.8	0.5	5.7	14.5	7.6	4.4	12.1	2.3	2.1	10.7	6.1	0	4.5	5	0.1	10.8	2.2	4.5	19.3	3.9	5.1	8.4	12.1	3.5	7.5	11	3.7	0	6	10.3	2.1	6.8	8.2	3.2	8.1	9.1	10.5	2.5	4	5.4	4.1	6.3	5.1	11.3	6.6	7.3	9.2	0	3.6	3.5	2.6	3.6	0	39.3	0	7.3	2.8	6.5	3.5	3.1	4	5.9	3.7	11.4	17.2	0.1	3.5	8.1	6.8	7.5	0	4.6	8.6	6.9	11.4	1.9	2.5	8.3
BCOR	12.6	0	15	18.8	16.4	0	0	10	17.5	14.8	14	20.7	17.5	9.3	0	0	0	14.5	13.6	15	0	12.7	14.8	18.2	0	24.9	25	0	0	0	15.6	18.2	0	9.9	0	0	16.4	13.6	13.5	9.1	0	22.4	19.8	0	13.9	0	0	0	0	14.6	18.2	12.3	0	11.3	8.1	11.1	14.7	14.8	18.7	0	10.7	17.9	15.5	16.3	16.9	13.5	12.5	0	16.6	0	16.2	18.6	19	0	13.1	0	8.3	22.2	16.6	12.9	16.5	0	11.4	18.7	13.4	12.3	0	12.6	0	7.9	22.1	8.7	9.6	10	0	0	16.9	10.9	14.9	17.4	12.6	0	14.6	18.7	17.6	26.3	20	10.4	0	14.8	13.6	20.5	17.5	9.7	15.1	0	0	14.9	13.7	14.9	0	13	15.3	0	16.9	25.1	0	0	26.7	10.9	15.4	17.6	0	10.6	0	22.4	15.9	13.8	12.8	9	0	23.5	20.6	0	13.3	0	0	23.2	0	14.4	17.9	12	0	11.8	8.2	11	14.7	15	20.1	0	10.9	17.9	14.9	16.1	16.8	13.8	0	0	16.8	0	16	0	18.9	0	12.9	0	8.3	23.9	18	13.1	16.2	25.4	11.3	19.5	13.4	12.6	0	12.7	0	8.1	22.6	8.8	9.9	10.3	0	0	17	10.3	15.1	17.5
BCORL1	12.6	15.1	49.3	18.8	16.4	27	19.2	10	16.6	14.8	14	0.7	17.5	23.8	15.2	28	22.3	14.5	12.4	15	28.8	12.7	14.8	18.2	17.7	24.9	25	8.1	26.7	34.5	15.6	18.2	29.4	9.9	20.3	18.5	10	13.6	13.5	8.2	30.7	22.4	19.8	26.7	13.9	23.2	43.1	20.5	18.8	11.4	18.2	24.6	16.8	11.9	26.7	28.5	14.7	11.5	18.7	19.4	19.4	17.9	15.5	16.3	16.9	24.4	25.1	22.4	16.6	22.4	11.4	18.6	19	22.7	13.1	36.9	15	22.2	25.9	12.9	16.5	26.6	11.4	18.7	13.4	19.2	23.1	12.6	17.1	7.9	22.1	9.1	9.6	9.1	26	0.1	16.9	17	14.9	17.4	12.6	15.5	14.6	17.8	17.6	26.3	20	10.4	18.3	14.8	13.6	20.5	17.5	24.8	13.7	29.5	21.7	14.9	12.4	14.9	30.1	13	15.3	18.3	16.9	21.6	24.9	24	26.7	10.9	15.4	17.6	28.7	10.6	19.9	17.5	17.6	13.8	12.8	8.6	33.4	23.5	20.6	22.6	0	25.6	45.2	23.2	18.2	11.2	17.9	12	16.9	11.8	16.5	9.5	13.9	14.3	20.1	18.6	17	17.9	14.9	16.1	16.8	14.5	12.6	24.1	16.8	24.5	10.2	18.3	18.9	21.6	12.9	39.3	21.3	23.9	18	13.1	16.2	25.4	11.3	19.5	13.4	22.9	23.2	12.7	18	20.7	22.6	8.8	9.9	10.3	25.5	34.1	17	16.1	15.1	15
BCR	12.6	66.6	103.7	53.3	51.3	76.4	81	36.2	57.4	137.4	14	67.9	120.6	86.5	49.8	79.2	73.2	0	44.8	54.5	0	68.7	53.6	76.7	0	0	86.4	123.7	83.6	44.2	48.8	56.9	64.9	899.8	52.1	85.9	69	292.9	44.2	84.5	82.7	66.6	65	59.1	50.3	69	110.4	67.5	68.4	37.4	93.6	12.3	60.9	47.5	106.7	38.3	53.5	53.7	61.3	45	54.8	64.9	56.2	16.3	0	611.2	67.6	63.5	69.8	73.7	16.2	0	62.3	142.1	43	57.7	57.3	69.3	89.5	169.7	16.5	48.3	11.4	78.7	46.3	66.3	97.4	12.6	61.9	93.8	46.5	710.9	63.3	38.2	66.8	69.6	47.8	45.8	80.4	44.7	12.6	62.3	135.5	47.9	52.2	67.5	65.8	34	57.3	0	0	64	0	127.1	63.5	75.6	67.9	196.5	36.9	54.2	0	70	47.7	126.4	0	0	85.9	61.6	75.5	37.7	50.6	54.9	94.4	10.6	51.2	73.6	148	58	41.9	118.5	85.6	98.9	58.2	55.2	41.7	79.9	90.5	76.4	62.9	14.4	495.6	0	55.5	60.5	746.2	36.2	45.8	76.9	51.4	43.3	45.8	65.1	80.4	110.9	0	181.7	71.4	58.9	104.8	125.7	0	0	48.6	21.6	88.9	61.4	8.3	67.7	75.7	172.1	0	39.6	0	70.9	41.8	78.9	23.2	167.4	75.9	8.1	57.9	359.4	636.7	37.3	53.7	68.2	45.8	43.2	0	57.4
BCS1L	12.6	17.5	16.6	18.8	16.4	25.7	18.3	10	17.5	16.3	12.7	20.7	17.5	9.3	15.2	0	22.3	14.5	13.6	15	28.8	12.7	14.1	17.4	17.7	24.9	25	22.9	26.7	9.1	15.6	18.2	29.4	9.9	20.3	22.5	16.4	13.6	13.5	9.1	30.7	22.4	19.8	26.7	13.9	15.6	0	0	18.8	0	18.2	12.3	16.8	11.3	5.2	10.6	14.7	14.8	18.7	19.4	11.2	15.4	14.7	53.5	16.9	13.5	12.5	22.4	16.6	22.4	16.2	18.6	18	22.7	13.1	36.9	8.3	22.2	16.6	12.9	16.5	26.6	11.4	18.7	13.4	12.3	23.1	9.3	17.1	7.9	17.2	8.7	9.6	10	26	33.1	12.5	10.9	15.7	17.4	0	18	14.6	18.7	17.6	26.3	20	0	19.2	14.8	13.6	20.5	17.5	9.7	15.1	29.5	21.7	14.9	13.7	14.9	30.1	0	13.2	15.8	16.9	25.1	0	24	26.7	9.4	15.4	16.7	28.7	10.6	19.9	22.4	15.9	13.8	12.8	9	33.4	23.5	20.6	25	11.5	25.6	45.2	23.2	18.2	0	17.9	12	16.9	11.8	5.8	11	14.7	15	20.1	18.6	9.4	17.9	14.9	16.1	16.8	13.8	12.6	24.1	16.8	24.5	16	18.3	17.2	21.6	11.7	0	13	23.9	18	13.1	16.2	24.1	11.3	19.5	13.4	12.6	22.1	9.5	18	8.1	19.4	8.8	9.9	10.3	25.5	34.1	12	10.3	38.8	17.5
BDH1	41.5	73.6	49.3	79.2	16.4	0	19.2	42.1	17.5	11	59	20.7	13	39.1	13.1	28	22.3	13.2	57.4	15	28.8	7.8	14.8	18.2	91	63.8	25	22.9	26.7	44.2	80	18.2	29.4	9.9	20.3	23.7	88.4	84.9	93	38.3	165.5	19.3	13.3	26.7	13.9	20	0	19.5	79.3	47.9	18.2	12.3	6.2	47.5	8.1	28.5	48.4	102.2	5.9	81.6	57.6	17.9	15.5	87.9	0	56.7	67.6	22.4	69.8	22.4	53.2	95.6	19	74.7	43	0	77.1	0	16.6	54.3	16.5	24.1	47.8	78.7	13.4	76.9	0	41.3	17.1	33.1	22.1	28.4	9.6	32.9	26	33.1	16.9	45.8	38.3	16.6	78.8	76	47.9	128.9	18.4	26.3	16.4	34	19.2	11	44.7	20.5	17.5	66.8	15.1	29.5	21.7	14.9	70.3	14.9	30.1	13.6	15.3	77	16.9	82.4	24.9	24	26.7	58.9	50.6	17.6	28.7	73.2	11.6	22.4	52.3	164.2	65.4	29.6	179.9	23.5	20.6	25	0	25.6	45.2	76.4	18.2	47.3	17.9	12	10.3	49.6	44.4	68.9	48.1	103.5	7.4	128.7	35.8	15.5	80.4	16.1	16.8	58.2	12	24.1	70.5	24.5	67.3	114.5	18.9	70.9	42.3	0	98.9	23.9	18	70.6	53.2	25.4	47.4	82.2	13.4	78.9	23.2	79.6	18	26.5	22.6	36.8	9.9	10.3	25.5	34.1	17	33.8	49.7	13.6
BDH2	53.2	120.7	30	37.7	42.1	48.9	49.3	32.8	17.5	48.6	35.9	67.9	44.8	39.1	38.9	25.3	57.1	47.8	27.3	15	45	12.7	26.8	59.9	17.7	24.9	82.2	58.9	68.6	26.9	97.5	18.2	58.8	9.9	66.8	47.4	14.1	11.7	27	29.9	17.8	73.6	50.8	41.8	45.5	46.4	52.5	67.5	48.3	47.9	46.8	63	26.2	29	26.7	76.7	48.4	48.6	29.1	19.4	35.1	17.9	50.9	16.3	43.2	44.3	14.5	22.4	42.5	22.4	16.2	37.3	19	74.7	13.1	73.9	16.6	44.4	16.6	33.1	42.2	48.3	37.3	37.4	34.4	40.4	59.3	12.6	56	33.1	44.2	36.4	60.2	25.7	27.4	51.7	33.8	21.8	62.8	44.7	32.3	112.9	29.2	37.4	35.1	52.7	44.3	34	19.2	48.6	34.9	67.3	44.8	40.7	38.7	21.9	55.7	49.1	27.4	80.6	54.6	13	27.7	36.6	16.9	39.2	81.8	48.1	68.4	35.9	83	74	47.2	44.6	51.2	73.6	15.2	95.2	25.5	29.6	66.8	47	41.1	39	68.4	51.2	57.9	76.4	59.9	37	46	64.6	30.6	30.2	27	36.2	48.1	49.2	31.3	61.2	27.9	46	62.8	16.1	33.6	39.1	17	48.3	43	24.5	67.3	46.9	37.9	70.9	12.9	71.3	21.3	47.8	36	33.6	41.5	65	60.7	43.2	24.3	32.3	65.8	25.5	46.3	26.5	49.9	22.4	62.1	26.4	46.3	35.8	34	20.6	49.7	35
BDKRB2	1	3.6	0	8.1	2.1	3.7	2	0	1.9	2.9	6.7	0	0.3	9.3	1.5	0	2.5	1.2	0.7	0	2.9	0.6	1.1	2.2	0.9	1.5	3.2	1.6	0.1	0	2.1	1.4	2	0.5	0	1.4	1.4	0.1	0.1	0	2.1	3.9	2.7	2.2	0.7	0	3.6	2.5	1.2	0	3.4	7.5	2.9	0	0	5	0	0	2.5	1.1	0	0	0.9	0.1	0	0	0	3.7	1.2	3.7	0	0	1.4	1.9	1	0	0.7	2.4	0.7	0.1	5	0	1.5	2.5	0	3.5	0	4.4	1.3	0	14.1	0	4.8	0	2.9	2.5	0.8	2.7	0	0	3.8	4.5	0.1	11.4	2.5	4	1.6	1.8	1	0.1	0	0	0	9.7	2.5	15.5	3.3	1.2	0.8	0	4.1	0.6	1.1	1.8	0.8	1.7	0.1	1.7	7.7	0.5	3.5	1.2	2	0.5	1	1.4	2.5	3.3	0	0	2.5	9.6	5.6	6.9	0.6	0	4.6	3.2	1.5	14.4	3.5	0	5.1	0	0	4.1	1.8	0.1	3.3	1.5	0	0	1.5	0	0	0	1.7	2	1.3	4.7	0	0	2.5	2.3	1.1	0.1	1.3	2.9	0.8	3.3	0	2.7	0	6.5	0.1	4.4	0	0	1.4	0	0	0	6	0	2.1	3	1	3.3	0	0.1
BDP1	53.2	57.4	63.2	48.3	84.2	27	19.2	53.9	17.5	62.2	96.8	20.7	17.5	64.2	15.2	28	44.6	100.4	44.8	63.2	28.8	53.6	14.8	18.2	35.5	49.8	25	22.9	68.6	56.7	65.6	125.7	32.4	53.5	20.3	42.9	69	57.1	44.2	29.9	55.6	22.4	65	26.7	27.7	46.4	43.1	41.1	61.9	14.6	46.8	84.7	16.8	30.4	43.7	28.5	32.6	37.9	29.1	38.8	73.8	17.9	50.9	16.3	55.4	13.5	27.7	22.4	42.5	22.4	41.5	61.2	37.9	22.7	55.1	36.9	27.2	22.2	16.6	42.4	69.2	26.6	47.8	78.7	56.5	84.9	23.1	67.8	56	54.4	22.1	28.4	31.6	32.9	26	33.1	37.3	30.8	49	94	87	97.3	78.6	47.9	94.6	26.3	20	136.2	38.5	14.8	94.1	20.5	94.2	89.8	81.3	29.5	43.5	62.9	45	49.1	30.1	33.3	15.3	18.3	33.9	26.4	24.9	24	68.4	46	50.6	121.4	44.9	73.2	19.9	40.6	52.3	35.4	36.1	29.6	33.4	23.5	67.5	26.2	34.2	51.2	45.2	46.5	18.2	14.4	35.9	142.6	16.9	30.2	76.5	28.2	35.8	38.4	40.2	37.3	45.8	75.5	80.4	16.1	55.1	13.8	25.2	24.1	55.1	24.5	16	77	19.9	21.6	42.3	39.3	27.3	23.9	18	55.1	111.8	25.4	104.6	100.2	44	87.1	46.5	53.6	75.9	74.9	22.6	28.8	68.6	33.8	51.1	34.1	35.8	33.8	49.7	57.4
BECN1	25.3	17.5	15.8	37.7	6.7	12.2	12.9	20	17.5	29.6	28.1	37.5	27.3	18.6	30.3	12.6	10.6	37.3	35	30.1	14.4	12.7	5.2	33.1	74.7	9.2	10.8	17	11.5	21	31.2	36.4	29.4	25.4	8.7	23.7	42.1	4.6	6.7	18.2	13.2	44.8	20.8	13.3	5.1	11.6	19.5	41.1	34.2	22.8	36.5	24.6	6.9	22.6	16.2	22.2	5.5	5.5	9.8	49.7	16.7	8.1	31	17.1	33.7	5.5	32.2	7.2	33.2	13	5.7	37.3	9.5	74.7	26.2	66.9	16.6	23.3	7.5	20.2	32.9	53.3	4	18.7	26.9	24.6	24.3	25.2	56	14.3	40.1	13.5	19.3	20	11.2	14.2	33.8	58.6	27	34.9	25.2	9.9	29.2	37.4	7.9	67.5	40.1	20.7	38.5	26.8	27.3	37.1	31.7	19.3	30.2	15.5	71.4	49.1	35.1	29.9	77.3	26	30.6	33.2	55.6	10.3	81.8	11.4	13.3	21.9	30.8	35.2	57.5	21.2	39.9	22.4	31.9	6.2	32.7	18	33.4	47	41.1	14.5	34.2	84	23.7	46.5	33	28.8	35.9	24	33.8	21.4	16.5	22	14.7	30	10.5	47.8	27.9	9	29.9	25.1	33.6	27.7	25.2	8.1	30.4	44.4	6.2	33.2	20.9	55.4	25.8	61.4	16.6	37.3	18	20.4	32.4	50.8	5.3	64.2	26.8	25.3	46.5	25.5	59.3	14.6	35.3	15.9	19.9	20.6	11.5	87.4	30.8	20.6	27.4	35
BEND3	0	15.8	15	0	0	8.2	0	0	7.5	8.1	0	8	10.1	9.3	9.2	7.7	11.1	14.5	5.3	10.1	14.4	0	9.5	7.5	11.4	17.6	13.1	0	16.3	0	12.2	18.2	10.3	0	14.4	7.9	14.9	9.1	5.8	9.1	19.6	17.5	0	0	4.4	12.8	23.7	15.2	14.7	13.2	0	8.7	0	8	8.1	4.5	0	11.5	0	0	10.7	0	7.4	7	8	0	10.3	15.1	6.5	11.8	14.7	11.3	5.8	6.9	0	14.4	0	15.7	0	0	0	16.2	10.3	13.9	8.2	12.3	7.4	4.7	7.7	7.9	18.1	0	0	7.1	16.7	13.5	13.9	10.9	5.3	14.3	0	17.2	0	0	6.8	13.1	0	0	0.1	0	0	16.8	13.6	9.7	7.9	9.4	0	0	11.2	10.6	11.2	0	7.6	11.1	10.8	18.6	20.4	0	0	0	6	17.6	13	0	12.8	7.9	13.1	5.6	6.7	9	19.3	19.3	0	11.9	0	0	17.6	14.1	12.3	13.1	0	7.7	11.4	7.9	8.2	4.5	0	14.3	0	0	8.5	0	14.2	9.3	7.6	0	0	15.4	8.8	16.5	10.2	9.1	4.7	6.9	0	13.2	0	14.5	0	0	6.3	16.2	0	14.5	4.1	8.1	8.2	4.5	7.8	8.1	18.5	0	0	0	7.4	24.1	13.3	10.3	11.2	15
BEND5	12.6	17.5	15	18.8	16.4	27	19.2	10	0	14.8	0	20.7	17.5	9.3	15.2	28	22.3	14.5	13.6	15	0	12.7	102	18.2	0	0	25	0	26.7	10.5	15.6	18.2	0	9.9	20.3	0	0	13.6	13.5	0	0	22.4	19.8	0	13.9	0	43.1	20.5	18.8	14.6	18.2	12.3	16.8	11.3	8.1	11.1	14.7	14.8	0	19.4	10.7	17.9	15.5	16.3	116.4	13.5	12.5	22.4	16.6	0	0	18.6	19	0	13.1	0	0	22.2	16.6	12.9	16.5	26.6	11.4	18.7	13.4	0	23.1	12.6	17.1	7.9	0	8.7	9.6	10	0	0	0	10.9	14.9	0	12.6	17.2	14.6	18.7	17.6	0	0	10.4	0	14.8	13.6	0	0	9.7	15.1	29.5	0	0	13.7	14.9	0	13	105.5	15.8	16.9	0	0	0	26.7	10.9	15.4	17.6	0	10.6	0	0	0	13.8	12.8	0	0	23.5	20.6	0	13.3	0	45.2	23.2	18.2	14.4	17.9	12	16.9	11.8	8.2	11	14.7	0	0	0	10.9	17.9	14.9	16.1	16.8	13.8	12.6	0	16.8	0	16	18.3	18.9	0	12.9	0	8.3	23.9	18	13.1	16.2	0	11.3	19.5	13.4	0	0	12.7	18	8.1	0	8.8	9.9	10.3	0	0	0	10.3	15.1	0
BEND7	15.4	8.7	27.2	8.5	18.1	14.9	24.6	20	6.5	18.9	28.1	22.8	21.3	20.6	23.7	12.6	7.1	16.9	21.3	15	16.7	13.4	18	20.1	11.9	6.2	25	14	18	19	24.4	11.1	4.9	15.5	40.7	14.4	17.2	21.2	21	20.1	15.3	10.6	30.9	13.3	16.1	10.5	16.8	8.4	18.8	7.3	21.2	19.2	8.8	20.5	16.2	20.1	16.3	26.8	8.9	11.2	16.7	32.4	18	25.5	30.6	24.4	14.5	10.1	17.4	10.1	8.5	22.7	12.1	8.8	18.5	22.5	16.6	12.2	10.6	20.2	25.7	13.3	17.7	22.8	14.8	15	7.4	19.6	20.8	20.2	11	17.3	17.4	18.1	10.1	18.2	7.6	12.6	17.3	21.3	19.7	20.9	29.2	10.3	20.4	14.5	28.3	20.7	7.5	20.9	27.3	32	27.3	21.4	23.6	14.7	6	18.2	21.4	18.2	18.3	14.3	23.9	22.3	11.4	7.6	15.9	24	31	21.9	24.1	11.8	7.1	16.5	39.9	15.1	18.5	25	19.9	19.9	17.5	11.7	32.1	13.8	14.7	12.1	17.6	10	18.2	8.3	23	24	16.9	21.4	16.5	20	17	27.2	10	11.3	19.7	35.9	19.1	29.1	30.4	25.1	14.6	12	18.5	9.5	8	23.4	19.9	8.8	20.1	23.9	16.6	25.1	18	23.7	29.3	28	20.4	30.5	15.5	16.2	7.4	19.9	25.5	20.7	11.3	17.5	19.9	18.6	14.1	17.9	8.5	18.6	18.4	24.7
BEST1	53.2	35	49.3	129.9	113.3	54	132.8	69	94.3	34.3	35.9	67.9	44.8	33.7	94.8	7.3	57.1	37.3	57.4	63.2	73.9	32.7	48.5	46.8	111	231.2	50.1	75.4	68.6	97.7	51.2	59.8	158.3	62.1	85.6	24.9	53.9	44.6	93	29.9	13.2	57.4	106.7	53.5	35.5	160.2	15.9	67.5	101.6	32.2	46.8	51.6	55.1	70.6	29.4	46.7	48.4	102.2	37.3	49.7	35.1	75.3	50.9	112.6	70.9	38.2	32.2	57.5	103.8	44.9	53.2	61.2	62.3	58.3	33.6	121.3	38.5	72.8	85.2	42.4	54.1	183.9	30.6	78.7	44.1	46.9	46.3	26.4	92	33.1	72.6	59.8	31.6	32.9	66.8	12.9	55.5	35.7	38.3	34.9	32.3	36.1	37.4	128.9	94.6	52.7	138.4	43.6	81	32.7	34.9	41	57.4	31.8	49.6	9.4	43.5	38.3	45	62.9	60.3	33.3	39.2	36.6	116.8	329.9	49.8	78.9	48.4	46	50.6	45.1	198.4	34.8	84	9.6	31.9	35.4	79.8	29.6	14.4	47	67.5	50	34.2	176.5	15.2	46.5	98.3	30.3	46	39.3	52.8	63.6	25.7	36.2	37.6	63.1	40.2	37.3	35.8	59	49	52.8	55.1	35.4	29.3	48.3	86	49	52.5	46.9	48.6	55.4	25.8	100.8	35	78.5	75.7	28.9	41.5	106.7	24.9	50.1	44	45.8	46.5	25.5	75.9	27.8	74.1	54.8	32.6	29.1	65.4	13.9	43.6	33.8	38.8	35
BET1	32.4	35	38.5	37.7	32.8	42.1	20.2	42.1	31.7	29.6	75.6	32.3	31.6	50.1	63.8	14.7	24.6	47.8	27.3	49.3	45	32.7	48.5	36.5	35.5	81.7	45.4	41.6	41.8	65.7	51.2	46.7	35.8	68.5	52.1	22.5	42.1	44.6	27	38.3	61.4	44.8	50.8	26.7	35.5	46.4	32	41.1	37.7	91.1	36.5	24.6	33.6	37.1	8.1	36.5	14.7	48.6	33.8	16.7	27.4	27.9	50.9	32.6	30.6	34.6	32.2	12.4	54.5	40.7	53.2	33.8	34.4	41.2	43	73.9	57.3	56.9	20.2	54.3	69.2	41.6	61.2	37.4	56.5	31.5	59.3	52.9	34.1	7.9	12.2	54.2	51.9	69.1	24.8	18.2	55.5	55.8	29.9	94	32.3	36.1	37.4	37.4	31.8	27.7	22.1	43.6	30.1	29.6	73.4	37.1	35	40.7	63.5	16.2	34	62.9	35.1	38.3	47.1	42.6	15.3	46.9	43.4	105.6	45.1	48.1	41.7	56	39.5	45.1	44.9	73.2	51.2	22.4	40.8	58	25.5	48.6	52.1	47	52.7	27.6	34.2	46.3	43	42.1	36.5	90.1	35.9	24	33.8	38.8	8.2	46.4	48.1	49.2	31.3	47.8	27.9	28	62.8	32.2	30.4	27.7	25.2	12.7	55.1	49	41	36.6	48.6	39.1	33	78.7	27.3	61.3	12.7	55.1	87.3	46	11.3	39.1	56.3	25.3	59.6	53.6	36.1	8.1	22.6	44.9	68.6	10.3	25.5	20.7	71.6	43.2	30.3	73.5
BET1L	32.4	17.5	15	18.8	215.6	27	63.2	10	208.2	0	87.7	18.7	17.5	64.2	0	25.3	120.1	47.8	13.6	49.3	28.8	12.7	14.8	18.2	17.7	24.9	128.4	22.9	184.6	34.5	14.8	18.2	22.9	9	15.1	19.4	53.9	69.7	13.5	9.1	29.2	20.3	19.8	26.7	13.9	23.2	27.6	16.8	37.7	61.3	18.2	114.1	16.8	10.7	56	10.1	137	14.1	173.4	19.4	10.7	17.9	15.5	16.3	221.6	13.5	12.5	94.4	16.6	21.3	16.2	18.6	19	22.7	0	26.1	21.3	119.5	103.9	89.1	84.4	26.6	37.3	18.7	11	84.9	23.1	12.6	71.8	7.9	19	8.7	31.6	10	0	28.5	0	35.7	14.9	17.4	12.6	18	14.6	18.7	230.8	26.3	20	10.4	103.8	14.8	85.2	20.5	17.5	9.7	15.1	26.7	21.7	62.9	13.7	62.9	30.1	12.3	15.3	18.3	16.9	25.1	104.8	24	143.8	35.9	15.4	17.6	27.3	10.6	14.8	21.3	67	74.3	12.8	9	33.4	23.5	20.6	25	13.3	25.6	27.5	19.1	33	47.3	75.5	82.7	16.9	23.6	98	11	13.9	49.2	138.5	18.6	10.9	59	14.9	16.1	16.8	13.8	12.6	24.1	16.8	23.3	16	18.3	102.1	21.6	12.9	29.2	21.3	23.9	92.3	55.1	16.2	25.4	28.9	181.6	10.4	53.1	23.2	12.7	46.3	26.5	18.5	8.8	32.6	10.3	0	26.6	0	33.8	15.1	17.5
BEX1	4.7	10.6	3.1	14	53.9	14.9	9.1	1.2	7.2	8.6	12.7	7.3	9.6	7.6	13.7	5.7	9.1	5.7	10.1	3.7	17.5	7	13.4	0	6.3	6.8	25	17	26.7	1.1	8.2	17.3	16.2	4.1	10.7	13.7	6.1	4.1	5	9.1	30.7	20.3	8.9	13.3	8.4	10	7.9	20.5	13.3	11.9	18.2	12.3	8.4	3.3	8.1	10.1	12.1	14.8	8.4	19.4	10.7	9.9	5.7	8.1	16	11.6	12.5	22.4	7.5	10.7	1.3	10.8	15.5	5.4	6.2	13.7	7.9	7.8	16.6	12.9	9.5	8.9	6.9	8.9	6.1	12.3	19.9	9.8	9.4	5.8	11	7.5	4.1	9.1	15.9	3.5	10.3	7	14.9	3.4	6	6	4.4	47.9	8.3	10.8	11	1.5	6.5	9.5	13.6	6.9	27.3	5.9	14.4	8.9	8.9	7.8	13.7	10.6	18.3	7.9	15.3	5.3	5.1	2.2	24.9	21.8	26.7	1.9	13.3	17.6	15.8	5.3	0	11.8	6.2	9.3	8.6	9	33.4	12.3	10.3	16.8	8.1	12.8	8.8	23.2	17.3	4.2	17.9	12	8.4	3.6	7.5	11	6.3	15	11.1	17.7	8.9	15.5	9.1	8.9	16.8	12.5	11.4	24.1	6.9	11.1	2.2	9.1	11.5	7.2	6.1	16.1	8.3	6.2	9.9	13.1	9.4	3.5	9.2	18.6	6.7	12.6	18.1	12.1	18	8.1	12.4	6.8	4.5	10.3	11.5	7.7	8.5	6.3	14.4	3.7
BEX2	12.6	13.6	15	18.8	14.1	27	19.2	10	15.1	3.3	11.5	20.7	15.8	9.3	15.2	20.8	22.3	14.5	13.6	13.6	28.8	32.7	12.7	19.2	10.3	24.9	21.6	22.9	18.9	21	14.8	5.5	29.4	25.4	11.2	18.5	16.4	11.1	6.1	3.9	30.7	22.4	19.8	11.5	5.1	15.6	22.6	7.2	18.8	8.4	10.1	10.6	43	4.2	20.8	8.2	6	14.1	16.1	7.5	5.6	17.9	15.5	16.3	16.9	2.9	10.8	11.8	16.6	22.4	13.3	6.6	34.4	16.9	26.2	36.9	8.3	22.2	16.6	3.4	29.8	26.6	11.4	8.9	12.2	11.7	5.8	3.5	14	3.1	13.5	5.8	24.7	8.6	13.7	28.5	9.8	4.9	14.9	17.4	12.6	15.5	14.6	18.7	17.6	26.3	20	10.4	17.4	5	13.6	20.5	16.6	9.7	10.7	15.5	21.7	14.9	13.7	10	30.1	33.3	39.2	16.6	10.8	25.1	81.8	9.4	25.4	10.9	13.3	4.4	28.7	34.8	5.5	19.3	15.9	13.8	4.3	3.7	33.4	23.5	20.6	13.8	3.7	25.6	26.2	4.5	18.2	14.4	9.9	4.9	43.3	4.2	21.1	11	6	9.6	20.1	15.3	12	17.9	14.9	16.1	16.8	2.5	12	12.7	16.8	24.5	16	8.3	37.9	16.8	25.8	39.3	8.3	23.9	18	4.8	16.2	18.8	22.5	15.2	12.1	12.6	5.5	3.5	18	4.7	16.8	8.8	8.6	10.3	25.5	30.9	12.6	10.3	15.1	17.5
BEX4	13.3	8.7	21.2	29.4	18.1	27	21.2	20	8.7	17.2	28.1	10.8	11.2	23.8	10.2	19.8	14.3	10.8	14.3	16.6	20.4	14.8	7.7	19.2	11.9	17.6	26.3	30.9	18.9	21	15.6	14.2	30.8	10.4	13.7	19.4	19	16.6	15.6	14.2	18.7	11.2	10.9	18	9.3	15.6	21.5	11.3	20.8	16.1	33.1	16.5	33.6	12.5	16.2	13.5	20.8	11	11.9	23.6	16.7	27.9	15.5	20.9	18.6	14.9	16.1	15.1	18.3	15.8	17	18.6	19	22.7	9.7	40.8	21.3	12.8	17.4	25.8	18.2	16.2	23.9	26.5	14.8	16.6	25.5	9.3	19.8	14.3	28.3	10	10.1	15.6	17.5	14.2	12.5	17	18.2	11.2	12.6	7.4	18.7	29.2	21.4	18.6	22.1	20.7	8.7	17.2	27.3	10.2	11.7	24.8	9.7	19.8	13.9	10.6	14.4	11.1	20.3	14.3	7.6	13.6	11.4	16.9	26.2	29.3	18.8	21.9	10.4	13	17.5	7.5	21	17.5	12.4	16.8	14.8	11	20.3	11.2	11.3	15.2	8.5	16.4	21.5	12.8	19.2	15.1	28	16.1	26.4	8.8	14.9	12.8	18.8	10.6	12.2	20.6	13.3	28	10.5	19.6	17.6	15.3	14.6	15.4	17.6	17.3	10.7	12.9	14.1	11.9	9.1	23.9	21.3	13.2	19.9	18.5	17.9	14	22.5	25	13.4	17	25.6	9.5	19.9	13.2	24.9	9.7	6.7	16.1	16.3	13.9	12.6	11.9	18.4	9.2
BFAR	12.6	17.5	63.2	101.4	16.4	0	19.2	10	17.5	14.8	14	20.7	17.5	110.7	15.2	28	0	14.5	13.6	15	28.8	12.7	14.8	18.2	111	24.9	25	22.9	68.6	10.5	15.6	18.2	0	9.9	0	23.7	16.4	13.6	13.5	9.1	0	22.4	19.8	26.7	13.9	23.2	43.1	20.5	18.8	78.5	59.9	12.3	16.8	11.3	8.1	0	101.8	0	18.7	81.6	10.7	17.9	15.5	16.3	16.9	13.5	12.5	22.4	16.6	22.4	0	18.6	19	22.7	55.1	36.9	8.3	22.2	16.6	12.9	152.9	26.6	78.4	18.7	13.4	12.3	23.1	12.6	17.1	7.9	22.1	8.7	9.6	10	26	33.1	16.9	10.9	14.9	57.3	12.6	18	47.9	128.9	17.6	0	20	10.4	0	14.8	13.6	0	17.5	89.8	15.1	29.5	0	14.9	13.7	14.9	30.1	13	15.3	18.3	91.2	25.1	24.9	24	87.6	10.9	15.4	17.6	28.7	73.2	19.9	22.4	110	13.8	12.8	9	33.4	23.5	20.6	25	13.3	25.6	45.2	23.2	18.2	99.5	17.9	12	71.1	11.8	8.2	11	79	15	20.1	61.2	75.2	17.9	14.9	16.1	16.8	13.8	12.6	24.1	16.8	24.5	16	18.3	18.9	21.6	88.9	39.3	8.3	23.9	18	13.1	111.8	25.4	104.6	19.5	13.4	12.6	23.2	87.9	18	8.1	22.6	8.8	9.9	10.3	25.5	34.1	17	10.3	15.1	17.5
BGN	12.6	1365.9	197.4	174.9	16.4	145.4	2347.4	640.6	17.5	1895.4	184.3	142.7	229.5	257	15.2	91.9	292.8	191.2	13.6	15	199	2198.4	450.8	98.3	233.3	155.6	1955.3	158.5	184.6	10.5	15.6	711.1	633.2	1404.9	189	924.9	113.3	557.4	1052.4	1569.4	211.9	140.1	136.7	87.9	165.1	160.2	297.4	141.8	1149.8	660.4	393.6	912.7	16.8	11.3	1793.5	1735.8	193.7	817.4	402.3	2744.1	10.7	91.8	143.9	497.2	16.9	177.3	2164.1	81.4	681.2	120.9	1702	128.7	249.2	443.9	172	343.2	8.3	291.5	89.5	827.4	16.5	112.1	11.4	129.1	998.4	2121.3	97.4	165.3	17.1	7.9	2324.6	80.5	126.5	93.1	342.4	434.9	364.5	663.7	956.3	162.1	12.6	237.3	191.6	128.9	2038.7	141.9	3290.7	1878.8	681.3	1557.1	126.6	110.4	229.8	1437.8	15.1	124.1	285.7	138.9	13.7	14.9	99	13	141.9	98.7	222.4	490.2	2257.1	166	184.2	10.9	15.4	485.6	377.8	787.9	389.8	1510.2	148	1682.4	817.8	1408.8	230.5	126.7	128.6	128.1	175.2	137.8	312.3	160.5	356.2	189.5	350.5	1085.7	16.9	11.8	2008.7	1559.4	192.6	1009.3	20.1	3378.5	10.9	96.8	527.8	346.5	16.8	128.5	1697.3	87.5	1309.7	132.1	624.9	170.1	249.1	149.1	103.2	516.8	8.3	165.1	214.1	13.1	16.2	235.8	379	105.3	176	2653.7	113.4	1212.8	18	8.1	2494.3	81.4	130.6	122.4	550.5	448.1	223.6	978.9	198.9	229.6
BHLHA15	12.6	17.5	15	18.8	16.4	27	19.2	53.9	27.3	26.8	46	20.7	44.8	23.8	27.5	28	22.3	14.5	35	15	28.8	12.7	0	18.2	17.7	24.9	25	22.9	26.7	10.5	17.2	36.4	0	25.4	20.3	23.7	16.4	13.6	13.5	9.1	30.7	22.4	19.8	87.9	25.1	0	43.1	20.5	48.3	14.6	18.2	22.2	16.8	11.3	8.1	11.1	62	14.8	18.7	0	10.7	17.9	15.5	16.3	55.4	13.5	12.5	44.9	16.6	57.5	16.2	0	0	41.2	0	0	8.3	22.2	16.6	42.4	16.5	0	22.7	18.7	13.4	12.3	23.1	13.2	17.1	15.8	22.1	8.7	9.6	10	26	33.1	16.9	10.9	14.9	20.2	19.7	18	14.6	33.8	17.6	26.3	36.3	26.6	21.3	19	13.6	32	27.3	24.8	27.4	29.5	21.7	14.9	27.4	27.1	30.1	26	0	18.3	33.9	26.4	24.9	24	26.7	17.1	15.4	35.2	28.7	27.2	19.9	22.4	31.9	27.6	12.8	8.6	33.4	23.5	32.1	25	24.2	25.6	45.2	23.2	76.7	8.8	19.8	24	16.9	21.4	8.2	11	14.7	15	40.2	0	10.9	59	14.9	86.6	70.7	27.7	12.6	43.7	16.8	44.4	25	36.6	18.9	33.7	12.9	39.3	44.8	23.9	0	26.2	16.2	0	11.3	19.5	13.4	32.3	42.1	13.4	18	14.6	22.6	17.5	25.5	33.8	25.5	25.3	0	18.6	15.1	18.3
BHLHB9	3	3.4	3.6	7	3.3	8.2	4.5	2.6	4.3	4.3	7.7	6	5.9	9.8	4.4	5.4	5.3	4.2	2.4	3.7	8.3	3.5	2.6	4.1	4.9	4.8	5.4	5.7	6.3	3.2	5	5	7.3	2.3	3.9	5.6	4.7	4.8	3.2	2.9	7.6	5.3	3	6	4.6	4.3	7.5	7.6	6	4.4	7.1	3.9	3.2	5.1	2.9	2.6	3.7	3	3.4	4.4	4	3.6	4.3	4.9	6.2	4.5	4.6	3.9	3.9	6.5	2.6	6.9	4.7	4	2.8	7.2	2.8	4.7	3.1	3.9	3.5	4	2.8	4.4	3.9	3.7	6.4	4.7	3.8	2.9	5.5	1.8	10.1	3.4	6.5	7.4	3.4	3.3	3.7	3.2	3	3.5	3.4	6.9	3.6	7.6	4.7	2.7	5	4.3	7.1	5.9	5.6	9.7	4.4	6	4.9	4.3	2.3	3.7	8.7	3.6	2.7	3.9	4.6	4.9	5.1	5.7	6	3.5	5.4	4.4	7.1	2.4	3.9	5.3	4.8	5.1	3.2	2.9	9.2	5.6	3.4	5.9	4.7	4.9	7.9	8.2	5.8	4.4	7.3	4.7	3.3	5.3	2.9	2.7	3.5	3	3.9	4.4	4	4	4.1	4.9	6.9	4.9	4.7	4.4	3.8	8.2	2.7	6.1	4.7	4	2.9	8	2.6	5.1	3.5	4.2	3.6	3.6	2.8	4.6	3.7	3.6	7	4.7	4.3	2.8	5.6	1.8	10.4	3.4	7	7.7	3.5	3.1	3.6	3.1
BHLHE40	0	17.5	15	18.8	16.4	0	19.2	10	17.5	14.8	14	20.7	0	9.3	15.2	28	22.3	0	13.6	15	0	0	0	18.2	17.7	24.9	0	0	26.7	138.2	15.6	18.2	0	0	20.3	0	0	13.6	0	9.1	30.7	0	19.8	26.7	13.9	0	43.1	0	18.8	14.6	0	12.3	16.8	11.3	106.7	11.1	14.7	14.8	0	19.4	10.7	0	0	0	16.9	0	12.5	22.4	16.6	22.4	0	0	19	22.7	13.1	36.9	8.3	22.2	0	12.9	16.5	26.6	0	18.7	0	12.3	0	0	0	0	22.1	8.7	0	10	26	33.1	0	10.9	14.9	0	12.6	0	14.6	18.7	17.6	0	20	10.4	19.2	14.8	13.6	20.5	0	0	15.1	29.5	0	0	13.7	14.9	0	0	15.3	18.3	16.9	25.1	0	0	26.7	10.9	15.4	17.6	0	10.6	19.9	0	15.9	13.8	0	9	33.4	0	0	0	13.3	0	45.2	0	18.2	14.4	0	12	16.9	11.8	160.8	0	14.7	15	0	18.6	10.9	0	0	0	0	0	12.6	24.1	16.8	24.5	0	0	0	0	12.9	468.1	8.3	23.9	0	13.1	16.2	25.4	0	0	0	0	0	0	0	0	22.6	8.8	0	0	25.5	34.1	0	10.3	15.1	0
BHLHE41	19.7	21.3	27.2	30.9	25.6	34.6	30.1	15.6	22.4	23.1	21.9	26.5	27.3	20.6	23.7	34.1	28.5	18.6	17.5	16.6	35.1	25.5	29.6	28.5	22.7	31.9	32.1	35.9	32.6	19	20	28.4	35.8	5.7	27.4	28.9	25.6	21.2	19.1	23.3	37.4	28.7	24.1	41.8	21.7	36.2	52.5	27.7	34.2	29.2	24.6	19.2	33.6	20.5	20.8	22.2	23	23.1	22.7	30.3	21.4	21.8	19.8	20.9	23.8	27	22.7	24.8	25.9	27.4	25.3	29.1	34.4	35.5	23.7	47.3	16.6	29.9	33.2	20.2	25.7	32.5	22.7	29.2	18.1	24.6	36.1	25.2	26.7	15.8	28.3	12.2	19.3	20	30.2	44.5	26.4	21.8	27	22.3	19.7	23.1	22.8	30.6	24.8	33.7	31.3	16.2	24.7	22	24.7	26.2	21.3	19.3	23.6	35.9	29.3	20.1	17.6	19.2	36.7	26	27.7	28.6	20.6	30.6	33.5	30.8	32.5	18.8	19.7	27.5	36.8	6.8	31.2	28.7	24.9	25	20.9	18	40.7	33.2	25.1	39	18.9	31.2	57.9	29.8	33	28.8	24.2	19.7	33.8	21.4	21.1	28.2	21.8	23.4	24.5	23.9	21.8	23	20.1	21.6	25	27.7	25.2	29.4	30.4	31.4	25	28.6	25.5	27.7	23.3	50.4	21.3	32.2	36	23.7	29.3	30.9	22.5	30.5	18	25.3	36.3	23.1	28.2	14.6	28.9	13.7	19.9	20.6	29.6	45.9	26.6	20.6	27.4	21.3
BHMT2	11.4	17.5	15	18.8	16.4	8.6	19.2	10	10.6	14.8	35.9	20.7	14.3	9.3	3.4	10.9	22.3	11.3	11.8	15	10.1	12.1	14.1	15.7	58.3	6.8	25	8.5	26.7	9.1	12.8	11.1	29.4	9.4	9.2	22.5	32.8	4.6	13.5	9.1	5.9	14.3	6	26.7	9.8	10	33.6	16.8	8.1	11.4	18.2	3.1	16.8	11.3	7.7	6.8	14.7	10.5	17.7	8.8	10.7	16.2	8.5	11	10.8	13.5	12.5	4.3	4.6	22.4	6.6	37.3	7.4	4.6	13.1	6.2	8.3	18.2	6.2	12.9	5.8	18.8	11.4	18.7	56.5	11.7	23.1	12.6	5.4	6.8	22.1	6.8	15	32.9	26	5	0	10.9	14.9	7.1	12.6	36.1	14.6	29.2	10.7	26.3	20	10.4	15.8	14.8	21.3	20.5	11.7	9.7	3.8	24.2	21.7	11.7	13.7	10.6	30.1	13	15.3	10.6	30.7	5.4	24.9	24	26.7	10.9	14.7	14.4	28.7	13.6	10.5	22.4	24.9	13.1	12.8	9	8.3	17.4	9.3	25	12.1	14.8	31.9	23.2	15.7	11.2	17.9	4.4	16.9	23.6	8.2	7.4	14.7	15	20.1	13.8	10.9	17.9	10	15.3	13.8	11.3	12.6	4.4	9.7	24.5	10.7	60.1	18.9	5.1	12.9	7.6	8.3	22.7	18	13.1	8.1	19.8	11.3	19.5	20.9	7.3	22.1	32.6	16.3	8.1	22.6	7.9	68.6	33.8	25.5	7.7	0	10.3	38.8	16.6
BICC1	41.5	17.5	15	29.4	18.1	19.1	14.3	18.1	0	14.8	14	20.7	19.3	9.3	30.3	71.7	22.3	22.7	13.6	15	73.9	12.7	14.8	46.8	35.5	24.9	25	17	23	0	31.2	18.2	29.4	9.9	0	0	69	44.6	14.1	38.3	78.7	35	14	28.1	35.5	23.2	43.1	20.5	18.8	17.8	18.2	12.3	33.6	37.1	34.1	11.1	29.5	14.8	47.8	0	45	17.9	24.2	16.3	16.9	44.3	0	22.4	33.2	23.6	16.2	20.6	20.9	22.7	14.4	36.9	8.3	22.2	16.6	12.9	16.5	0	11.4	22.8	13.4	22.3	0	12.6	17.1	20.2	24.4	36.4	9.6	20	18.4	66.2	16.9	10.9	23.3	44.7	12.6	18	14.6	29.2	27.4	18.6	14.2	16.2	19.2	14.8	13.6	20.5	17.5	9.7	30.2	59	21.7	23.3	13.7	14.9	60.3	13	15.3	46.9	43.4	25.1	24.9	16.2	19.8	10.9	30.8	20.4	28.7	10.6	19.9	22.4	67	13.8	25.5	29.6	109.6	42.6	20.6	25	34.2	25.6	45.2	23.2	18.2	22.5	17.9	12	30.6	30.2	8.2	11	61.7	15	51.4	0	27.9	17.9	16.5	52.8	16.8	35.4	0	24.1	33.5	49	16	46.9	22	21.6	25.8	39.3	8.3	23.9	0	13.1	16.2	0	47.4	19.5	13.4	25.3	0	12.7	59.3	20.7	22.6	47.2	9.9	20.6	17.2	53.2	17	10.3	15.1	57.4
BICD1	25.3	31.7	42.5	39.6	34.5	42.1	27.2	20	36.8	46.2	50.8	32.3	31.6	39.1	33.5	56	44.6	20.6	35	31.6	49.7	25.5	34.3	36.5	25.1	81.7	39.1	53.3	50.9	44.2	38.1	44.4	58.8	37.8	40.7	47.4	46.4	44.6	34.5	23.3	64.6	49.5	50.8	41.8	29.2	46.4	67.3	29.1	53.4	41.3	42.4	24.6	70.6	30.4	28	34.7	32.6	32.7	29.1	40.8	26.1	41.5	37.8	46.2	30.6	29.8	27.7	40.7	54.5	40.7	53.2	47.8	41.9	41.2	30.4	66.9	47	36.4	31.6	30	34.6	41.6	41.2	37.4	28.2	33.1	34.4	23.9	48.3	36.6	46.5	25.8	28.6	27	40.7	51.7	29.1	25.3	42.2	34.9	25.2	28.2	37.4	35.6	36.9	39.1	27	21.8	38.5	44	47	29	28.7	42.7	30.2	53.4	37.5	21.1	30.3	29.9	44.8	24.7	33.8	36.6	23.9	82.4	38.9	50.5	48.4	43.7	34	40.8	52.1	38.4	36.2	44.9	38.9	37.2	29.6	19.9	66.8	49.4	45.4	37.1	26.7	51.2	70.6	32.9	46.8	37	39.6	22.8	61.3	27.4	25.7	31.2	32.4	31.5	31.3	37.3	26.6	39.7	33	41.2	27.6	29.1	27.8	43.7	43	40.2	41	44.7	39.9	33.7	28.5	71.3	44.8	35.5	32.6	28.9	34	39.6	38.8	39.1	25.5	30.8	34.5	23.1	48.6	35.6	45.2	24.8	28.1	26.4	39.9	48.2	29.3	21.6	40.8	35
BICD2	27.9	38.6	33.2	32.5	32.8	42.1	40.5	24.4	44.8	39.8	41.7	45.7	40.5	23.8	45.1	43.7	40.4	29.1	36.8	30.1	49.7	25.5	26.8	36.5	32.2	45.1	35.4	34.1	37.8	25.6	36.2	40.2	41.5	23	36.9	37	32.8	28.6	25.7	25.8	52.9	44.8	35.9	39.8	29.2	36.2	58	39.1	48.3	39.3	36.5	27.1	28.9	35.3	24.1	23.4	26.7	29.6	29.1	27.4	23.6	32.4	37.8	34.3	29.1	29.8	22.7	40.7	33.2	35	29.3	33.8	29.6	47.8	33.6	49.7	22.3	40.2	23.5	27.1	34.6	37.7	19.6	35.6	26.9	27.2	39.9	30.7	35.9	23.4	48.8	21.1	34.9	27	36.8	49.2	30.6	22.9	34.6	31.6	32.3	46.3	35.6	37.4	38.8	47.7	46.5	27.9	57.3	44	42.6	50	47.1	26	52.1	53.4	45.7	33	45	34.7	54.6	28.7	30.6	42.5	35.6	50.2	38.9	39.5	43.8	29.4	41.5	45.1	44.9	27.2	39.9	42.7	35.2	33.6	29.6	28.2	66.8	54.6	39.2	45.3	32.5	44.1	64	48.9	49.1	42.9	41.7	30.7	33.8	38.8	28.4	29.7	30.8	36.6	36.4	27.7	27.9	35.9	40.2	37.3	32	33.7	25.2	46	38.9	42.3	33.6	38.5	34.3	58.2	38.3	61.4	23.5	52.8	25.4	31.9	39.5	43.8	22.5	41.1	29.6	32.3	46.5	32.6	44	27.8	57.9	23.6	41.8	30.6	39.9	56	34	23.9	38.8	38.6
BID	14.7	18.4	23.5	26.6	20	29.8	30.1	12.2	23.5	16.3	17.1	16.1	21.3	10.3	15.2	29.4	27.2	15.3	15.8	15	31.8	8.6	15.5	28.5	21.6	26.1	26.3	9.4	29.5	12.8	19	21.1	34.1	15.5	22.5	28.9	25.6	15.8	15.6	10.6	18.7	23.5	11.5	23	15.3	12.8	47.6	25	23	15.3	22.2	14.2	16	11.3	8.5	13.5	10.9	17.2	13.2	19.4	11.2	21.8	18.9	17.1	22.7	21.1	12.5	22.4	20.2	16.7	16.2	20.6	23.1	26.4	0	42.8	8.3	24.5	17.4	12.9	19.1	32.5	22.7	19.6	24.3	15	24.3	13.9	9.9	4.3	20	15.7	19.3	12.2	15.9	49.2	20.6	12	16.5	22.3	14.6	22	26.4	37.4	20.4	29.1	24.4	12	22.3	14.8	17.4	21.5	21.3	11.2	17.5	35.9	27.8	14.2	16.7	13.5	33.3	14.3	18.6	23.5	22.8	29.1	24.9	10.9	20.8	14	18.8	19.4	33.3	16.5	21	31.7	28.9	17.7	14.1	10.5	24.8	28.7	22.7	23.8	20.8	14.8	52.5	28.3	21.2	17.6	21.9	14.6	12.5	11.8	9.1	17.2	16.2	16.5	22.2	20.6	10.9	21.9	18.2	18.6	23.8	13.8	13.9	26.6	18.5	18.2	16	21.2	24.3	33.7	0	30.7	13	16.9	18	13.1	18.8	25.4	22.5	20.5	22	17	36.3	12.7	11	4.9	22.6	15.9	19.9	12.5	16.3	61.8	20.7	16.1	16.7	22.4
BIN1	37.6	27.3	34.9	37.7	20	42.1	40.5	28.3	35	41.9	41.7	45.7	28.7	29.1	30.3	34.1	46.9	35.5	27.3	42.5	45	34.3	31.1	34.7	45.5	30.3	35.4	28	39.7	42.1	40	28.4	37.6	25.4	35.1	47.4	25.6	31.5	22.1	25.8	37.4	35	28	53.5	43.3	34.5	50	45.4	39.6	32.2	54.3	34.7	40.9	35.3	32.5	28.5	32.6	31.1	26.4	31.8	60.5	30.9	32.6	24.2	35.4	34.6	35.5	35.1	36.7	35	37.6	39.2	28.2	32.1	30.4	57.7	27.2	44.4	33.2	46.8	36.4	37.7	30.6	37.4	38	33.1	53.7	19.6	35.9	23.4	48.8	28.4	36.7	40.1	33.4	38.4	35.5	30.8	25.7	20.2	39.4	28.2	37.4	41.3	21.4	41.1	40.1	29.3	36.7	41.9	42.6	45.3	31.7	30.2	31.7	37.8	43.5	38.3	30.3	42.3	49.5	35	33.8	36.6	45.6	30.6	37	29.3	41.7	46	37.6	27.5	38.7	27.2	38	49.6	26.1	33.6	23.1	25.5	40.7	33.2	30.6	55.2	43.8	39.9	52.5	48.9	40.3	31.9	56.1	35.6	43.3	36.9	36.4	29.7	37.6	33.1	28.4	33.8	61.7	34.2	31.4	25.1	39	33.7	37.5	37.7	38.9	38.3	39	40.4	29.6	30.5	31.4	61.4	28.7	43.3	36	52.4	37.6	39.6	31.9	41.1	39.8	34	53.9	22	39.9	22.8	55.1	31.8	41.8	43.3	36.1	41.6	35.8	29.1	27.4	20.3
BIN2	35.8	24.7	27.2	29.4	25.6	48.9	46.9	24.4	33.3	48.6	46	43.5	34.9	30.6	63.8	43.7	34.8	30.6	30.2	33.2	57.7	28.2	26.8	36.5	35.5	38.9	50.1	28	36	20	38.1	38.3	30.8	24.2	26.1	28.9	6.1	34.8	27	21.1	39.3	54.7	35.9	43.9	35.5	36.2	13.7	30.5	43.8	41.3	25.8	31.5	18.5	37.1	34.1	28.5	26.7	28.2	41.2	5.9	21.4	32.4	39.7	41.8	55.4	24.4	17.7	8.7	36.7	27.4	32.4	33.8	29.6	45.5	24.9	11.2	23.5	44.4	25.9	27.1	49	9.4	19.6	33.9	32.8	25.9	36.1	29.2	29.4	27.2	42.1	36.4	31.6	28.3	13	11.7	33.8	27.9	38.3	42.6	41.4	28.2	27.8	37.4	35.1	52.7	51.4	26.6	42.5	53.7	44.7	43.1	33.3	31.8	70.1	48.4	37.5	38.3	40.8	42.3	54.6	28.7	27.7	46.9	33.9	50.2	49.8	34	43.8	23	39.5	40.8	52.1	25.9	29.7	36.8	24.9	45.3	26.8	23.1	54.8	60.3	43.2	43.1	43.8	42	23.7	36.3	44.5	45.1	28	33.9	26.4	36.9	34.6	34.4	30.8	40.4	44.3	7.6	21.8	35.9	42.2	43.3	55.1	27.7	24	25.4	43	34.7	41	36.6	34.3	47.7	27.1	11.9	23.5	50.3	28.1	33.6	45.8	39.6	21.4	37.2	37.9	27.9	44.2	29.6	36.1	27.8	49.9	47.2	41.8	33.8	29.6	35.8	34	33.8	38.8	49.4
BIN3	16.2	20.3	20.2	22.9	18.1	29.8	13.6	20	21.3	16.3	17.1	22.8	21.3	11.3	10.7	17	24.6	37.3	16.6	20.2	33.4	14.8	18	19.2	13.2	33.5	14.5	16.2	31	11.6	12.8	21.1	32.4	20.9	26.1	15.9	20	17.4	17.3	18.2	30.7	28.7	20.8	18	17.8	14.1	28.9	22.7	21.9	20.6	22.2	15	17.6	20.5	9.9	13.5	14.7	19.9	15.3	20.4	13.7	13.3	18.9	17.1	19.6	21.1	14.5	31.7	19.2	16.7	19.7	12.5	20.9	13.8	13.1	27.4	15	24.5	16.6	14.3	19.1	15.4	12.5	13.9	9	15.7	36.1	16.1	20.8	15.8	22.1	17.3	15	15.6	16.7	23.4	19.6	13.9	10.5	19.3	15.4	20.9	20.6	22.8	19.4	29.1	14.2	18.8	22.3	16.3	15.8	22.6	20.3	10.7	11.2	17.1	24	33	15.9	21.2	33.3	13	17.7	15	12	30.6	13.7	17	29.5	12.1	12	21.4	30.2	19.2	25.6	14.3	19.4	17.7	15.6	18	33.4	28.7	21.6	16.8	17.9	15.6	28.9	25.7	20.1	20.4	21.9	14.6	17.7	18.4	10	13.4	14.7	18.3	15.7	19.6	13.3	12.7	18.2	16.9	19.5	21.6	14.6	32.5	18.5	17.3	19.5	12.3	20.9	11.3	8.7	29.2	13	25.1	10.4	9.2	18.8	15.4	12.4	13.8	7.8	16.2	36.3	15.5	19	16.1	15.9	15.9	15.5	14.5	16.3	22.9	18.8	16.1	15.1	19.3
BIRC2	79	81.2	63.2	61.8	69	145.4	81	609.7	54.7	79.7	87.7	192.1	73.5	64.2	104.7	87.5	73.2	61.2	73.6	63.2	155.3	53.6	14.8	59.9	74.7	104.7	82.2	96.6	83.6	44.2	65.6	59.8	202.7	62.1	73.8	23.7	113.3	44.6	56.7	119.6	165.5	81.2	19.8	144.2	50.3	59.5	43.1	74.5	101.6	78.5	239.9	51.6	115.9	148.4	8.1	217	48.4	194.5	18.7	0	45	123.5	79.5	68.6	55.4	56.7	45.5	73.7	154.2	81.4	101.2	128.7	102.2	82.4	282.2	199.1	77.1	80.4	0	12.9	113.6	26.6	78.4	78.7	44.1	63.1	76	64.5	61.9	49.3	290.5	8.7	89.5	1815.4	162.9	33.1	86.7	50.5	80.4	57.3	87	97.3	61.3	61.3	90.1	110.8	84.3	10.4	63.2	79.8	73.4	86.2	73.6	60.5	198.4	106.9	71.4	66.1	73.9	62.9	162.4	81.2	105.5	60.1	71.2	71	81.8	87.2	83.4	50.8	64.8	63.8	147.4	57.1	72.4	94.3	90.2	45.3	59.3	83.8	208.8	94.1	270.2	105.1	68.4	65.5	45.2	84.3	76.7	90.1	166.7	50.4	157	155.1	8.2	430.4	91.6	197	391.9	18.6	45.8	75.5	76.5	67.6	60.9	74.5	53	79.3	115.7	88.9	52.5	126.4	79.7	90.9	1354.4	271.5	109.2	86.7	18	13.1	87.3	25.4	47.4	82.2	56.3	68	76.3	68.6	72.3	50.4	486.8	8.8	53.5	1529.4	83.8	34.1	61.7	55.4	63.7	57.4
BIRC3	53.2	57.4	30	7.3	25.6	7.4	7.5	22.1	35	32.7	39.7	9.8	47	30.6	57.8	39.6	6.1	37.3	38.6	30.1	10.7	12.7	29.6	59.9	6.9	77.8	39.1	8.1	41.8	16.4	51.2	46.7	4.9	25.4	40.7	3.9	25.6	30	21	29.9	61.4	57.4	30.9	5.4	35.5	11	67.3	32.1	53.4	67.7	3	40.3	2	11.9	29.4	17.3	2.7	18	32.2	2.8	16.7	7	34.2	32.6	43.2	24.4	3.6	49.6	34.9	35	32.4	5.7	7.4	41.2	26.2	6.5	30.1	56.9	1.4	14.3	32.9	4.2	5.4	52.9	21	31.5	36.1	25.2	30.9	33.1	44.2	13.5	24.7	4.8	13	89.1	5.4	17	31.4	81	53	65.5	37.4	29.2	38.8	11.9	31.3	26.6	54.5	48.6	44.7	32	57.4	35.1	63.5	53.4	22.8	49.1	49.7	42.3	47.1	26	39.2	66.4	26.4	95.6	55	37.5	48.4	24.1	55.9	57.7	6.8	34.8	51.2	5.9	31.9	45.3	25.5	32.7	89.9	77.2	45.4	8	43.8	46.3	90.5	46.5	59.9	81.6	5.2	50.4	2.8	18.4	42.2	25.6	4.4	27.2	44.3	4.4	21.8	28	49	47.8	55.1	39.1	12.6	79.3	47.5	51.5	52.5	21.2	29.6	61.1	33	10.8	35	78.5	2.2	26.2	45.8	8.5	17.6	64.2	26.8	41.4	46.5	32.6	41.9	41.4	63.9	18.4	32.6	16.9	39.9	112	19.7	26.3	40.8	104
BIRC5	50.6	27.3	15	10.4	25.6	27	6.8	25.6	22.4	9	15.5	0	0	39.1	38.9	12.6	23.4	29.1	35	49.3	45	41.8	37.9	46.8	27.7	104.7	10.8	45.9	19.8	26.9	40	113.8	17.9	68.5	52.1	52.3	42.1	76.9	34.5	59.8	78.7	57.4	10.9	53.5	35.5	23.2	26.2	32.1	37.7	29.2	5.8	31.5	16.8	22.6	106.7	34.7	4.5	59.2	9.3	0	21.4	0	0	51	41.1	13.5	25.1	57.5	16.6	57.5	48.1	7.3	37.9	29.1	33.6	94.7	752	44.4	11.7	31.5	25.7	26.6	37.3	18.7	0	22.3	1.2	14.6	30.9	18.3	13.5	19.1	23.5	0	20.3	60	55.5	21.8	7.8	44.7	43.5	28.2	100.6	18.7	26.1	14.5	7.8	27.9	27.2	9	21.3	0	0	40.7	38.7	13.3	34	29.9	30.3	38.3	13.6	33.3	41.1	46.9	26.4	173.3	11.2	48.1	12.7	24.1	30.8	109.9	17.5	27.2	44.1	44.9	40.8	78.1	25.5	59.2	81.5	66.5	20.6	39	30.9	25.6	27.5	36.3	36.5	22.5	5.4	39.3	33.8	23.6	76.5	40	5.2	49.2	11.1	0	21.8	0	29.9	52.8	41	25.1	27.8	61.9	0	54.1	47.6	7.9	12.1	27.7	33	100.8	60.3	47.8	17.1	28.9	25.3	83.3	22.5	13.8	0	25.3	2.3	19.9	32.7	20.7	11.8	22.4	25.5	0	8.1	53.2	55.9	20.6	7.5	44.8
BIRC6	166.1	208.1	139.5	129.9	113.3	27	19.2	53.9	17.5	53.6	75.6	20.7	120.6	181.7	15.2	28	207	61.2	13.6	93.9	28.8	118.4	14.8	239.7	91	24.9	25	213.3	167.2	97.7	65.6	216.7	29.4	214.1	189	23.7	113.3	93.8	290.5	38.3	30.7	208.2	19.8	26.7	182.2	23.2	43.1	20.5	224.4	191.5	239.9	40.3	16.8	312	158.5	146	101.8	14.8	128.8	81.6	140.5	17.9	15.5	16.3	16.9	93.1	86.6	22.4	197.6	22.4	16.2	116.6	19	22.7	90.4	0	253	22.2	42.6	153.7	42.2	26.6	37.3	78.7	92.7	51.7	23.1	116.8	56	54.4	22.1	103.1	126.5	93.1	0	33.1	116.7	697.4	177.6	229.3	87	124.6	100.6	100.6	209	26.3	20	45.8	19.2	48.6	126.6	20.5	120.7	188.8	140.3	29.5	21.7	62.9	13.7	139	30.1	170.6	15.3	126.4	86.8	25.1	24.9	24	112.3	101.5	64.8	231	28.7	139.3	185.5	22.4	67	95.2	118.6	62.2	33.4	218.4	20.6	25	175.2	25.6	45.2	23.2	239.7	310.9	235.8	24	16.9	230.4	108.2	102.4	75.2	15	108.1	78.4	101.2	17.9	138.6	16.1	16.8	164.6	87	24.1	220.3	24.5	16	18.3	18.9	21.6	119.7	39.3	109.2	314.2	59.1	121.7	111.8	25.4	104.6	122.2	92.4	43.5	97.8	118.3	124.6	106	22.6	188.8	130.6	122.4	25.5	34.1	117.4	931.6	295.6	120.6
BIRC8	12.6	17.5	15	48.3	16.4	186.3	81	10	17.5	14.8	14	20.7	17.5	9.3	15.2	28	73.2	14.5	13.6	81	28.8	12.7	14.8	18.2	17.7	24.9	105.3	22.9	167.2	10.5	15.6	18.2	29.4	9.9	20.3	77.8	16.4	13.6	13.5	9.1	30.7	22.4	19.8	144.2	13.9	23.2	43.1	52.7	18.8	14.6	18.2	146.1	16.8	11.3	8.1	11.1	14.7	14.8	61.3	19.4	10.7	45.9	50.9	16.3	16.9	13.5	12.5	94.4	16.6	22.4	16.2	18.6	79.8	22.7	13.1	36.9	8.3	138.7	16.6	12.9	16.5	26.6	11.4	18.7	72.4	12.3	23.1	12.6	17.1	7.9	22.1	8.7	9.6	10	26	33.1	16.9	10.9	14.9	17.4	12.6	18	14.6	100.6	17.6	26.3	108	10.4	19.2	14.8	13.6	20.5	57.4	9.7	15.1	29.5	55.7	14.9	13.7	14.9	30.1	13	15.3	18.3	16.9	25.1	127.7	24	112.3	10.9	15.4	17.6	28.7	10.6	19.9	94.3	15.9	13.8	12.8	9	208.8	23.5	20.6	25	13.3	25.6	45.2	97.8	18.2	14.4	17.9	12	16.9	11.8	8.2	11	14.7	15	84.4	18.6	10.9	75.5	14.9	16.1	16.8	13.8	12.6	101.5	16.8	24.5	16	18.3	102.1	21.6	12.9	39.3	8.3	23.9	18	13.1	16.2	25.4	11.3	19.5	13.4	12.6	23.2	12.7	18	8.1	22.6	8.8	9.9	10.3	83.8	34.1	71.6	10.3	15.1	17.5
BIVM	12.6	17.5	0	18.8	16.4	24.4	19.2	0	0	0	0	16.1	17.5	9.3	15.2	0	22.3	14.5	0	15	28.8	32.7	14.8	18.2	0	24.9	25	0	26.7	10.5	15.6	18.2	29.4	10.4	0	0	11	0	13.5	9.1	30.7	19.3	0	26.7	13.9	23.2	0	20.5	18.8	14.6	18.2	12.3	13.8	11.3	0	0	0	14.8	0	19.4	0	0	15.5	0	16.9	13.5	12.5	0	16.6	0	13.3	18.6	19	0	0	33.4	8.3	22.2	0	12.9	16.5	26.6	11.4	0	13.4	12.3	0	12.6	0	0	22.1	8.7	9.6	10	0	31.5	0	0	0	0	12.6	18	0	18.7	17.6	25	0	10.4	0	14.8	13.6	20.5	17.5	9.7	13.7	0	21.7	14.9	13.7	14.9	28.7	13	13.8	0	0	25.1	24.9	0	26.7	10.9	15.4	17.6	28.7	27.2	0	0	9.7	0	118.6	0	0	23.5	0	0	13.3	25.6	0	0	18.2	14.4	0	12	13.2	11.8	0	0	0	15	0	18.6	0	0	14.9	0	16.8	13.8	0	0	13.1	0	16	0	0	0	0	39.3	8.3	23.9	0	13.1	16.2	20.8	11.3	0	13.4	12.6	0	12.7	0	8.1	0	8.8	9.9	10.3	0	30.9	0	10.3	0	17.5
BLCAP	34.1	57.4	38.5	65	42.1	59.6	54.5	29.7	35	37.9	35.9	43.5	57.4	26.3	38.9	71.7	57.1	41.2	35	30.1	73.9	41.8	29.6	46.8	47.8	63.8	50.1	58.9	68.6	34.5	42	42.3	58.8	28.1	52.1	60.7	53.9	34.8	38.1	29.9	61.4	57.4	43.8	53.5	35.5	59.5	86.2	41.1	48.3	39.3	42.4	40.3	52.4	30.4	32.5	31.4	48.4	32.7	45.5	42.8	27.4	48.2	39.7	41.8	43.2	44.3	32.2	60.5	33.2	44.9	41.5	58.3	41.9	64.3	37.1	73.9	21.3	49	42.6	33.1	49	58.9	37.3	47.9	44.1	36.6	76	32.2	37.7	28.6	56.7	22.2	40.5	32.9	57.6	84.8	41.2	30.8	40.2	34.9	41.4	59.3	47.9	64.4	35.1	67.5	59.6	29.3	42.5	38	44.7	47.6	57.4	27.4	40.7	96.8	55.7	44.5	35.1	29.9	77.3	35	39.2	49.3	45.6	64.3	49.8	61.6	68.4	35.9	45.8	45.1	57.5	33.1	56.5	57.5	52.3	45.3	41.9	32.7	66.8	60.3	45.4	64	34.2	65.5	90.5	46.5	46.8	40.8	46	39.3	61.3	35.1	28.4	31.2	48.1	38.4	51.4	45.5	27.9	53.4	42.2	41.2	55.1	58.2	41.4	79.3	33.5	49	43.1	57.2	48.6	70.9	36.5	78.7	21.3	58.3	59.1	37.1	53.2	61.9	47.4	50.1	44	39.4	76.3	32.6	46.3	33.9	63.9	24.8	41.8	33.8	59.3	87.4	45.8	33.8	38.8	38.6
BLK	5.2	8.7	0	1.6	0	3.7	5.3	0	1.4	3.5	3.5	0	4.8	5.4	15.2	0.1	2.2	1.2	2.6	0	1.4	0	0	5	3	9.7	4	0.1	1.3	0	5.2	14.9	0	0	3.4	0.1	0.1	2.4	1.4	0	8.4	3.4	4.5	2.1	0	1.7	0.4	2.5	2.6	4.2	3.4	10.1	0	1.5	0	0	2	1.7	6.6	0.2	0.6	2.2	5.7	1.3	1.4	2.5	0	3.1	2	3.6	2.2	1.4	2.3	0.1	1	3	0	8.2	0	0	4.1	0.3	3.8	0	0	7.1	0.1	1	1	4.6	4.3	0	0	1	3.4	15.7	0.7	1.8	1.8	5.8	11.4	7.8	3.6	3.6	0	7.2	10.5	1.4	3.9	3.3	2.1	5.1	13	0	7.5	0.2	4.9	2	2.9	4.8	4.1	0	0	5.6	0.1	22.7	3.2	4.9	1.5	2.6	14.7	13	0.3	0	7.8	1.8	8.3	10.2	1.3	0	15.1	3.7	6.2	1.2	0	3.5	15.2	2.3	7.5	14.4	4	6	0	1.8	0	0	0.8	3.2	3.5	1.4	2.6	3.5	4.1	2.2	2	0	0	2.6	4.2	5	2	1.4	4.7	1	3	5.9	0	9.8	0	1.7	7.3	1.3	5.6	3.8	7.4	5.2	0	1.5	0	0	9.2	1.8	4.3	6.6	4.5	11.4	4.2	2.8	5.9	15
BLM	0	9.2	14.3	9.9	9.5	24.4	8.7	5	6.5	6.4	14	8.9	15	18.6	15.2	11.4	18.3	8.9	11.8	6.8	16.7	9	14.8	13.5	10.8	0	10.2	14.7	25.4	10.5	14.1	14.2	25.3	9.9	20.3	23.7	15.6	13.6	13.5	18.2	30.7	22.4	17.9	26.7	12.6	12.8	18.5	17.7	18.8	14.6	10.6	6.8	16.8	9.3	26.7	11.1	6	0	9.8	19.4	7.2	17.9	15.5	16.3	16.9	12.2	12.5	14.4	12.3	22.4	16.2	6.9	9.5	10.8	7.6	30.3	51.9	19.1	13	12.9	8.2	22.9	11.4	10.3	7.4	6.8	6.7	6.6	9.4	7.9	9.5	8.7	9.6	9.1	19.3	15.7	11.9	6	10	17.4	12.6	11	14.6	12.5	9.7	15.2	9.5	5.4	7.9	7	13.6	9.3	17.5	24.8	0	12.7	10.8	6.8	12.4	7.5	17.5	9.6	23.9	10.6	9.3	25.1	10.7	13.2	12.1	10.9	11.4	14.4	20.3	10.6	19.9	15.1	14.4	0	11.6	18	20.3	23.5	8.8	21.5	13.3	14.1	20.4	20	18.2	14.4	6	9.3	8.9	11.8	8.2	11	5.4	13.6	10	9.8	8.5	17.1	10	16.1	15.2	9.3	8.1	10.4	12.4	12.8	16	7.5	8.6	10.3	7.5	26.4	77.2	14.5	18	13.1	12	25.4	10.7	10.2	7.4	7.3	7	7.4	9	8.1	22.6	8.8	9.9	8	14.1	17.9	9.4	5.7	11.8	17.5
BLMH	68.1	57.4	80.9	117.7	53.9	56.7	63.2	42.1	44.8	48.6	46	53	57.4	30.6	38.9	56	93.7	61.2	49.5	49.3	73.9	41.8	62.2	76.7	95.7	55	64.2	58.9	68.6	34.5	84.1	46.7	75.3	62.1	66.8	60.7	53.9	44.6	44.2	38.3	78.7	73.6	50.8	59.1	74.7	59.5	110.4	52.7	61.9	37.4	76.8	40.3	55.1	37.1	37.7	46.7	37.8	37.9	61.3	63.7	35.1	75.3	50.9	41.8	156.7	44.3	41.2	49.6	42.5	49.6	53.2	47.8	37.9	58.3	70.5	73.9	34.9	72.8	54.6	46.8	54.1	53.3	47.8	47.9	92.7	40.4	59.3	86.8	43.7	31.5	72.6	36.4	34.9	42.1	52.1	139.2	43.3	58.6	80.4	34.9	78.8	59.3	47.9	116.8	57.7	67.5	65.8	43.6	49.4	48.6	44.7	52.5	57.4	31.8	38.7	59	78.8	62.9	49.7	62.9	77.3	54.6	64.3	77	86.8	55.5	134.2	61.6	75.5	35.9	50.6	57.7	73.7	66.3	65.5	57.5	52.3	45.3	41.9	37.9	85.6	60.3	52.7	64	71.8	65.5	116	59.6	59.9	37	58.9	39.3	55.5	38.8	36.4	59.4	48.1	49.2	51.4	61.2	35.8	59	49	52.8	105	45.4	41.4	53.3	43	54.1	52.5	46.9	41.9	55.4	69.4	86.9	35	78.5	46.1	47.5	53.2	50.8	57.7	50.1	92.4	45.8	59.6	68.6	46.3	35.6	74.1	36.8	37.9	52.7	51.1	112	55.9	55.4	49.7	38.6
BLOC1S1	12.6	17.5	15	18.8	16.4	0	0	10	17.5	14.8	14	0	0	9.3	0	28	22.3	14.5	0	15	28.8	0	0	18.2	17.7	24.9	25	0	26.7	10.5	15.6	18.2	0	0	0	23.7	16.4	13.6	13.5	9.1	30.7	22.4	19.8	26.7	13.9	23.2	43.1	0	18.8	14.6	0	12.3	16.8	0	8.1	0	0	14.8	0	0	10.7	17.9	0	0	0	13.5	12.5	0	0	22.4	0	0	19	22.7	13.1	0	8.3	22.2	16.6	12.9	16.5	26.6	11.4	18.7	13.4	0	23.1	12.6	0	0	0	8.7	9.6	10	0	33.1	16.9	10.9	0	17.4	12.6	18	14.6	0	0	0	0	10.4	19.2	14.8	13.6	0	0	9.7	0	29.5	21.7	14.9	0	0	35	0	0	18.3	0	25.1	24.9	0	26.7	10.9	15.4	17.6	0	10.6	0	22.4	0	0	12.8	9	33.4	0	20.6	0	13.3	25.6	0	0	18.2	14.4	17.9	12	16.9	11.8	8.2	11	14.7	15	0	18.6	10.9	17.9	0	0	0	13.8	12.6	0	0	24.5	16	0	0	0	12.9	39.3	8.3	23.9	18	13.1	0	25.4	11.3	19.5	13.4	12.6	23.2	12.7	0	0	0	8.8	9.9	10.3	0	45.9	17	10.3	0	17.5
BLOC1S2	12.6	0	15	18.8	16.4	0	0	25.6	17.5	14.8	14	0	0	30.6	15.2	28	0	14.5	13.6	15	28.8	12.7	14.8	17.4	17.7	0	0	22.9	26.7	10.5	28.3	0	29.4	25.4	0	42.9	16.4	13.6	13.5	49	30.7	0	19.8	26.7	13.9	0	67.3	0	18.8	0	0	0	0	37.1	8.1	0	14.7	14.8	0	0	10.7	0	15.5	16.3	0	13.5	12.5	0	0	0	0	0	0	27.7	33.6	36.9	34.9	0	16.6	12.9	16.5	26.6	0	18.7	0	40.4	0	12.6	0	7.9	72.6	8.7	31.6	10	26	33.1	0	35.7	29.9	0	0	0	14.6	0	17.6	0	0	26.6	19.2	0	13.6	0	0	40.7	15.1	29.5	0	14.9	13.7	14.9	30.1	13	15.3	18.3	16.9	0	0	0	26.7	10.9	39.5	0	28.7	44.6	0	40.6	0	13.8	12.8	9	33.4	23.5	20.6	0	0	25.6	70.6	23.2	0	14.4	0	0	0	63.6	8.2	0	14.7	103.5	0	0	10.9	0	14.9	16.1	0	0	0	24.1	0	24.5	0	0	0	23.8	69.4	0	21.3	0	18	13.1	41.5	25.4	0	0	0	78.9	23.2	12.7	18	33.9	74.1	8.8	9.9	10.3	25.5	34.1	0	33.8	49.7	0
BLOC1S3	12.6	17.5	15	0	0	0	0	10	0	0	0	0	17.5	9.3	8.4	0	22.3	0	8.3	13.6	0	12.7	0	17.4	0	0	0	0	0	10.5	3.9	15.7	0	25.4	10.7	0	0	0	0	5.3	23.9	0	17.9	0	13.9	0	0	0	18.8	13.2	0	0	16.8	0	16.2	11.1	14.7	14.8	0	12.4	10.7	0	0	15.5	0	12.8	12.5	17.5	6.8	0	14.7	0	0	0	13.1	30.3	21.3	0	0	11.7	14.9	0	11.4	0	13.4	11.7	23.1	12.6	0	7.1	0	8.7	9.6	0	0	0	15.3	0	0	14.3	11.4	18	14.6	0	0	0	0	10.4	0	14.8	0	0	17.5	9.7	8.7	0	0	0	7.9	14.9	0	13	0	7.5	0	25.1	0	0	0	8.1	4.9	16.7	0	34.8	19.9	0	15.9	0	12.8	5	24.8	0	20.6	0	13.3	0	0	0	18.2	6.2	0	0	16.9	0	16.5	11	13.3	15	0	18.6	10.9	17.9	0	16.1	0	11.9	0	13.3	6.9	0	15.2	0	18.9	0	12.9	39.3	35	0	0	7.6	13.9	0	11.3	0	0	12	23.2	12.7	0	6.3	0	8.8	9.9	0	0	0	12.6	0	0	10.1
BLOC1S4	12.6	9.6	15	18.8	16.4	21	14.3	9	16.6	14.8	14	17.8	17.5	9.3	15.2	28	15.7	14.5	13.6	15	27.4	0	14.8	18.2	17.7	0	22.7	22.9	26.7	10.5	15.6	18.2	20.7	9.9	20.3	23.7	16.4	13.6	13.5	9.1	26.4	21.3	19.8	25.5	13.9	0	43.1	12.5	18.8	13.9	18.2	12.3	16.8	11.3	8.1	0	13.3	12.1	18.7	19.4	10.7	17.9	15.5	14	16.9	13.5	0	18.4	16.6	22.4	9.8	18.6	19	22.7	13.1	33.4	8.3	21.1	16.6	9.6	16.5	15.4	11.4	17.8	13.4	12.3	23.1	12.6	17.1	7.9	21	8.7	9.6	10	21.4	27.1	16.9	10.9	14.9	15	12.6	12.8	13.9	18.7	17.6	26.3	15.6	8.9	19.2	14.8	13.6	20.5	17.5	9.7	15.1	23	17.8	14.9	13.7	14.9	28.7	13	15.3	18.3	16.9	0	24.9	21.8	26.7	10.9	15.4	17.6	17.5	10.6	19.9	21.3	15.9	13.8	12.8	9	18.4	21.3	20.6	18.5	13.3	25.6	39	9.5	18.2	14.4	17.9	12	0.1	11.8	8.2	0	8.1	12.3	20.1	18.6	10.9	17.9	14.9	6.9	16.8	13.8	12.6	17.9	15.2	23.3	14.5	18.3	18.9	0	12.9	23.9	8.3	19.6	0	9.7	16.2	23	11.3	19.5	13.4	12.6	23.2	12.7	18	7.3	22.6	8.8	9.9	10.3	17.2	29.4	17	10.3	15.1	13
BLOC1S5	12.6	0	15	22.9	0	27	17.4	10	17.5	14.1	14	20.7	17.5	18.6	15.9	28	20.2	0	27.3	15	28.8	19.9	14.1	0	32.2	0	26.3	22.9	23	10.5	15.6	0	29.4	9.9	0	23.7	16.4	0	22.1	0	30.7	22.4	19.8	29.5	27.7	23.2	32	0	0	14.6	18.2	12.3	16.8	11.3	8.1	11.1	37.8	14.8	0	33.4	21.4	45.9	0	14	16.9	0	41.2	22.4	0	22.4	0	13.2	19	22.7	0	36.9	8.3	0	69.9	33.1	42.2	26.6	0	14.6	29.7	12.3	23.1	52.9	17.1	0	26.9	17.3	9.6	10	26	0	0	35.7	0	0	12.6	0	14.6	33.8	0	0	20	10.4	19.2	14.8	13.6	20.5	0	19.3	23.6	29.5	19.7	14.9	27.4	14.9	26	26	15.3	18.3	33.9	0	24.9	24	23	10.9	15.4	0	30.2	34.8	19.9	22.4	15.9	13.8	20.9	0	33.4	23.5	20.6	50	26.7	25.6	45.2	23.2	0	0	17.9	61.4	16.9	11.8	0	11	48.1	15	0	37.3	11.4	32.5	0	16.1	16.8	13.8	41.4	24.1	16.8	24.5	0	13.6	0	21.6	0	39.3	0	0	18	26.2	16.2	25.4	0	16.8	34.3	41.4	23.2	12.7	18	8.1	35.3	17.5	0	10.3	25.5	34.1	0	33.8	0	0
BLOC1S6	87.3	73.6	15	18.8	16.4	32.9	49.3	10	44.8	0	130.3	20.7	17.5	9.3	94.8	28	73.2	47.8	13.6	15	57.7	12.7	14.8	18.2	45.5	49.8	50.1	58.9	26.7	53.9	40	18.2	58.8	92.2	20.3	23.7	53.9	13.6	13.5	119.6	47.9	24.7	19.8	53.5	128.9	59.5	43.1	20.5	18.8	14.6	18.2	12.3	16.8	134.4	8.1	11.1	14.7	14.8	18.7	99.5	10.7	58.8	39.7	16.3	16.9	13.5	12.5	57.5	16.6	22.4	16.2	61.2	130.9	22.7	13.1	57.7	8.3	22.2	114.7	12.9	16.5	26.6	11.4	18.7	124.8	0	46.3	12.6	71.8	103.6	22.1	8.7	9.6	10	26	40.3	16.9	129.5	14.9	17.4	67.9	18	14.6	18.7	17.6	32.1	65.8	10.4	63.2	14.8	13.6	20.5	17.5	9.7	15.1	29.5	117.2	49.1	13.7	14.9	54.6	89.6	15.3	18.3	55.6	50.2	24.9	24	26.7	46	15.4	17.6	73.7	139.3	19.9	22.4	85.9	13.8	88.1	9	52.1	23.5	20.6	25	123.9	65.5	45.2	23.2	18.2	14.4	17.9	12	16.9	11.8	108.2	11	14.7	15	20.1	100.4	101.2	75.5	14.9	16.1	16.8	13.8	12.6	24.1	16.8	24.5	16	18.3	130.8	21.6	12.9	39.3	8.3	23.9	112.5	13.1	16.2	25.4	11.3	19.5	124.4	12.6	46.5	12.7	18	106	22.6	8.8	9.9	10.3	25.5	43.7	17	135.1	15.1	17.5
BLVRA	32.4	35	30	37.7	29.7	42.1	42.5	28.3	27.3	32.7	35.9	35.7	34.9	30.6	30.3	50.7	40.4	37.3	35	30.1	45	28.2	29.6	36.5	35.5	45.1	50.1	45.9	41.8	26.9	31.2	40.2	45.9	32.6	31.8	37	34.5	28.6	27	23.3	47.9	44.8	50.8	53.5	27.7	42	47.6	45.4	37.7	37.4	36.5	34.7	33.6	29	26.7	36.5	26.7	32.7	33.8	35.1	27.4	32.4	31	32.6	30.6	34.6	27.7	40.7	30.1	40.7	29.3	37.3	34.4	35.5	37.1	45	23.5	44.4	30.1	25.8	36.4	41.6	26.4	29.2	29.7	40.4	46.3	25.2	34.1	25.9	36.3	24.5	31.6	25.7	40.7	42.4	30.6	24	29.9	31.6	32.3	32.7	32.2	37.4	31.8	41.1	44.3	29.3	34.9	32.7	34.9	33.6	31.7	31.8	30.2	46.1	35.7	38.3	35.1	33	38.6	28.7	30.6	33.2	33.9	45.5	45.1	48.1	41.7	28	34	38.8	44.9	30	31.2	35	30.3	27.6	25.5	23.1	52.1	42.6	52.7	50	26.7	39.9	49.9	46.5	36.5	37	32.5	33.9	33.8	30.2	27	36.2	27.9	31.5	31.3	33.8	24.1	32.5	29.9	32.2	30.4	30.6	25.2	37.7	33.5	40.2	32	36.6	29.6	39.1	33	50.4	21.3	47.8	32.6	27.5	41.5	39.6	28.9	30.5	29.6	27.9	46.5	25.5	36.1	26.5	40.9	22.4	32.6	26.4	39.9	41.6	26.6	23.9	30.3	27.3
BLVRB	55.9	49.5	49.3	48.3	51.3	76.4	60.1	53.9	49.5	41.9	75.6	75	57.4	45.4	70.4	71.7	63.1	47.8	42.7	38.5	63.7	65.4	62.2	66.2	64.4	55	58.1	50.7	48.5	56.7	51.2	46.7	64.9	43.9	54.8	60.7	53.9	44.6	42.1	62.8	78.7	73.6	50.8	68.6	58.3	51.3	86.2	58.2	68.4	64.4	66.2	49.1	47.5	67.2	34.1	46.7	48.4	41.9	47.8	49.7	45	39.5	62	72.1	55.4	48.9	47.8	57.5	54.5	81.4	50.6	41.2	48.6	64.3	47.5	66.9	47	59.7	51.9	42.4	51.4	53.3	37.3	61.4	48.7	49.2	59.3	45.6	58.9	38.5	80.2	38.3	66.5	51.4	66.8	66.2	43.3	50.5	80.4	44.7	64.6	53.7	52.9	52.9	57.7	86.5	65.8	58.7	63.2	48.6	85.2	82	63.4	52.1	73.7	83.5	67.9	51.6	47.3	46.7	77.3	73.5	71	73.3	67.8	64.3	63.8	61.6	53.4	61.9	55.9	49.8	73.7	54.4	56.5	63.5	60.7	50	41.9	68.7	94.5	89.6	52.7	70.7	71.8	65.5	99.9	69.2	69.5	77.7	65.1	61.4	52.8	70.2	40.2	51.2	53.2	49.2	56.8	47.8	48.1	50.8	69.3	82.4	60.9	55.4	58.5	61.9	57.9	103.1	58	49.3	53.7	70.9	46.7	78.7	54.6	67.7	56.2	45.2	53.2	56.1	40.8	61.1	53.6	61.6	65.8	53.6	68.8	43.5	90.4	42.7	79.6	55.4	65.4	71.7	43.6	55.4	85.7	49.4
BLZF1	12.6	17.5	93.9	18.8	16.4	27	19.2	10	17.5	14.8	14	20.7	17.5	39.1	15.2	28	22.3	14.5	13.6	15	28.8	12.7	14.8	18.2	0	24.9	25	22.9	26.7	10.5	15.6	18.2	29.4	9.9	20.3	23.7	69	93.8	13.5	38.3	30.7	22.4	19.8	26.7	13.9	23.2	33.6	20.5	18.8	14.6	18.2	12.3	16.8	0	8.1	11.1	14.7	102.2	116.7	19.4	10.7	17.9	15.5	16.3	16.9	13.5	67.6	22.4	69.8	22.4	16.2	18.6	0	22.7	13.1	36.9	27.2	22.2	54.6	0	16.5	26.6	11.4	18.7	13.4	12.3	23.1	12.6	17.1	33.1	22.1	36.4	9.6	32.9	26	28.5	16.9	35.7	29.9	17.4	12.6	18	14.6	18.7	17.6	26.3	20	10.4	19.2	14.8	13.6	20.5	17.5	31.8	15.1	29.5	21.7	14.9	13.7	14.9	30.1	13	15.3	18.3	0	25.1	24.9	24	26.7	10.9	15.4	17.6	28.7	0	19.9	22.4	15.9	13.8	12.8	29.6	33.4	23.5	20.6	25	13.3	25.6	31.9	23.2	18.2	14.4	17.9	12	16.9	0	27	11	14.7	139.3	20.1	18.6	55.9	17.9	14.9	16.1	16.8	13.8	12.6	24.1	70.5	24.5	16	18.3	0	21.6	12.9	39.3	8.3	23.9	18	13.1	16.2	25.4	77.7	19.5	0	12.6	23.2	12.7	18	33.9	22.6	60.5	9.9	10.3	25.5	34.1	17	33.8	15.1	17.5
BMF	68.1	120.7	38.5	37.7	42.1	69.2	38.5	32.8	44.8	32.7	35.9	13.2	17.5	39.1	15.2	71.7	57.1	14.5	44.8	63.2	57.7	28.2	29.6	36.5	16.9	38.9	82.2	50.7	26.7	138.2	31.2	46.7	15.4	68.5	40.7	22.5	42.1	57.1	34.5	23.3	61.4	44.8	39.6	68.6	25.1	76.2	30.4	37.2	18.8	61.3	31.5	40.3	55.1	29	106.7	36.5	37.8	79.7	47.8	49.7	57.6	58.8	31	32.6	105.4	13.5	13.2	44.9	42.5	73.7	68.1	33.8	37.9	22.7	70.5	73.9	51.9	56.9	3.9	25.8	6.7	68.3	37.3	78.7	34.4	31.5	41.9	32.2	43.7	54.4	40.1	28.4	31.6	42.1	20.3	33.1	43.3	35.7	62.8	15.8	78.8	237.3	61.3	37.4	45	52.7	51.4	34	49.4	29.6	34.9	16.8	17.5	31.8	49.6	75.6	55.7	14.9	57.7	62.9	60.3	33.3	30.6	36.6	13.9	39.2	63.8	61.6	26.7	46	30.8	57.7	23.6	73.2	39.9	22.4	40.8	45.3	32.7	29.6	66.8	77.2	52.7	64	13.3	65.5	90.5	46.5	18.2	47.3	35.9	12	43.3	30.2	177.5	28.2	37.6	63.1	51.4	19.6	75.2	75.5	29.9	16.9	90.5	58.2	32.3	48.3	33.5	62.8	67.3	36.6	37.9	21.6	42.3	39.3	44.8	78.5	3.3	26.2	17.9	65	40.8	64.2	44	32.3	36.3	41.8	46.3	157.5	45.2	28.8	53.5	71	14.8	30.9	34	64.3	49.7	17.5
BMI1	0	17.5	0	0	0	0	0	0	0	14.8	14	0	17.5	9.3	0	0	22.3	14.5	13.6	0	0	0	0	18.2	0	0	0	0	0	0	15.6	0	29.4	0	0	0	16.4	13.6	0	0	0	0	19.8	0	0	0	0	0	18.8	14.6	0	12.3	0	0	8.1	0	0	0	18.7	0	10.7	0	0	0	0	0	0	0	0	22.4	0	0	19	0	0	0	8.3	0	0	0	0	26.6	11.4	0	13.4	0	0	12.6	0	0	0	0	9.6	0	26	0.1	16.9	0	0	17.4	0	18	0	0	0	0	0	0	0	0	13.6	0	17.5	9.7	0	0	0	14.9	0	0	0	0	0	18.3	16.9	0	0	0	26.7	0	15.4	17.6	28.7	0	0	0	15.9	13.8	0	0	0	0	20.6	0	0	0	0	0	18.2	14.4	17.9	0	0	0	8.2	0	0	0	20.1	0	0	0	0	0	0	0	0	0	0	24.5	0	0	18.9	0	0	0	8.3	0	0	0	0	0	11.3	0	0	0	23.2	12.7	0	0	0	0	9.9	10.3	25.5	0.1	17	0	15.1	0
BMP1	2180.6	0	197.4	18.8	16.4	27	19.2	10	2355.7	14.8	427.5	271.7	17.5	9.3	15.2	603.4	435.2	14.5	717.6	15	378.7	167.5	137.4	169.5	17.7	24.9	488.8	495	351.5	10.5	205	18.2	29.4	9.9	189	23.7	16.4	1231	13.5	9.1	30.7	22.4	386.8	248.7	299	0	43.1	20.5	175.2	0	126	12.3	16.8	839.8	8.1	11.1	14.7	14.8	364.4	121.2	10.7	235.1	15.5	16.3	0	160.5	12.5	155	218.1	0	0	18.6	19	211.2	13.1	121.3	8.3	22.2	114.7	1426.4	16.5	143.6	11.4	18.7	904.3	12.3	23.1	12.6	158.6	7.9	22.1	8.7	9.6	1106.5	162.9	33.1	1962.2	10.9	0	17.4	12.6	0	569.5	18.7	17.6	567.7	20	10.4	681.3	1342.2	917.5	141.5	588.7	9.7	0	387.5	21.7	14.9	418	14.9	30.1	253.5	15.3	98.7	0	25.1	759.4	315.9	575.4	1624.9	300.8	17.6	28.7	10.6	262.3	294.7	15.9	1380.1	12.8	9	33.4	23.5	270.2	232.1	13.3	25.6	420.3	501.4	239.7	0	350.5	12	16.9	1069.5	8.2	11	14.7	15	611.9	244.9	10.9	387.1	14.9	16.1	16.8	181.7	12.6	166.6	327.4	0	0	18.3	18.9	465.7	1289	165.5	8.3	23.9	124.2	623.4	0	333.4	11.3	19.5	637.5	12.6	23.2	12.7	124.6	516.8	22.6	1752.5	9.9	10.3	25.5	34.1	17	10.3	0	717
BMP2	87.3	94.2	49.3	129.9	88.4	168.7	120.3	51.3	120.7	62.2	75.6	129.3	94.1	39.1	104.7	18.8	120.1	91	126.8	103.7	155.3	118.4	62.2	98.3	74.7	104.7	172.8	75.4	87.8	72.6	145	125.7	123.5	41.8	127.2	121.4	113.3	126.2	93	62.8	129.2	120.7	83.3	87.9	86.7	76.2	39	67.5	96.7	91.1	126	76.8	115.9	60.9	56	59.9	75.6	102.2	128.8	133.9	73.8	111.9	79.5	87.9	55.4	93.1	86.6	73.7	114.6	120.9	83	128.7	79.8	74.7	121.6	36.9	98.8	93.3	89.5	120	152.9	143.6	105.5	117	68.9	84.9	124.7	78.6	56	73.2	152.6	80.5	40.5	93.1	140.4	66.2	116.7	58.6	103	120.4	87	76	47.9	116.8	121.2	86.5	108	53.2	120.4	102.2	94.1	52.5	73.6	40.7	104.2	13.3	117.2	80.6	127.4	80.6	126.8	89.6	64.3	60.1	71.2	82.4	81.8	78.9	184.2	101.5	143.1	121.4	120.9	44.6	107.6	115	110	95.2	88.1	83.8	171.2	120.6	110.8	82	43.8	84	35.3	76.4	93.5	77.7	112.2	74.9	116.7	73.8	56.8	68.9	91.6	93.7	138.5	173.2	101.2	75.5	76.5	86.6	55.1	70.9	41.4	79.3	104.8	103.1	86.2	114.5	130.8	116.4	88.9	211.9	57.4	100.6	96.9	90.4	111.8	130.1	77.7	105.3	72.2	68	125.2	79.6	97.3	55.7	155.9	60.5	41.8	71	107.4	68.2	117.4	55.4	104.5	120.6
BMP2K	26.6	35	30	37.7	24.4	48.9	31.6	20	28.7	32.7	31	41.4	27.3	18.6	27.5	43.7	34.8	27.7	27.3	30.1	45	23.1	23.1	33.1	32.2	40.8	82.2	29.4	48.5	21	24.4	36.4	45.9	19.9	66.8	47.4	32.8	21.2	25.7	9.1	47.9	28.7	32.5	53.5	35.5	36.2	60.9	35.4	34.2	37.4	28.5	27.1	33.6	29	20.8	17.3	37.8	29.6	37.3	30.3	45	29.4	28.1	26.8	43.2	27	22.7	35.1	30.1	40.7	32.4	37.3	23.1	43.3	28.9	77.7	16.6	38.2	33.2	31.5	29.8	32.5	21.6	37.4	24.3	24.6	36.1	19.6	28	11.1	46.5	13.5	24.7	20	47.2	66.2	26.4	18.8	29.9	34.9	27.8	36.1	29.2	37.4	27.4	45.4	36.3	18.8	31.6	32.7	34.9	41	28.7	20.3	30.2	46.1	30.7	29.9	27.4	29.9	47.1	23.5	27.7	33.2	33.9	45.5	55	34	53.4	21.9	25.3	35.2	47.2	21.2	65.5	44.9	40.8	23.8	24.3	18	60.5	33.2	37.3	55.2	26.7	39.9	70.6	38.2	34.7	30.3	32.5	30.7	43.3	23.6	17.3	17.2	37.6	49.2	40.2	30.6	27.9	29.5	29.9	29.1	37.1	27.7	24	43.7	33.5	38.3	32	40.4	26.8	41.1	29.9	86.9	16.6	41.2	39.7	37.1	26.6	39.6	23.7	43.2	24.3	25.3	42.1	22	32.7	12.6	47.5	17.5	24.2	21.6	46.3	68.2	26.6	17.7	30.3	35
BMP3	0	17.5	15	18.8	16.4	27	19.2	10	17.5	14.8	14	20.7	17.5	9.3	15.2	26.6	22.3	14.5	0	15	28.8	12.7	14.8	18.2	17.7	24.9	25	22.9	26.7	10.5	15.6	0	29.4	9.9	20.3	23.7	16.4	0	0	9.1	30.7	22.4	19.8	26.7	13.9	23.2	43.1	20.5	18.8	14.6	18.2	12.3	16.8	11.3	8.1	11.1	14.7	14.8	0	19.4	10.7	17.9	15.5	16.3	16.9	0	12.5	0	16.6	22.4	0	18.6	19	22.7	0	36.9	0	22.2	16.6	12.9	16.5	26.6	11.4	18.7	13.4	12.3	23.1	12.6	0	7.5	22.1	7.8	9.6	10	26	33.1	16.9	10.9	14.9	0	12.6	18	14.6	18.7	17.6	26.3	20	10.4	19.2	14.8	13.6	20.5	17.5	9.7	15.1	29.5	21.7	14.9	13.7	14.9	30.1	13	15.3	18.3	16.9	25.1	24.9	24	26.7	10.9	15.4	17.6	28.7	10.6	19.9	22.4	15.9	0	12.8	9	33.4	23.5	0	25	13.3	25.6	45.2	23.2	18.2	14.4	17.9	12	16.9	11.8	8.2	11	14.7	15	0	18.6	10.9	17.9	14.9	16.1	16.8	0	12.6	0	16.8	24.5	0	18.3	18.9	21.6	12.9	39.3	8.3	23.9	18	13.1	16.2	25.4	11.3	19.5	13.4	12.6	23.2	12.7	18	8.1	22.6	8.8	9.9	10.3	25.5	34.1	17	10.3	15.1	0
BMP4	12.6	44.8	30	48.3	32.8	27	49.3	25.6	17.5	29.6	46	67.9	13.6	23.8	15.2	0	73.2	29.1	27.3	15	26.1	23.1	14.8	16.5	11.9	24.9	0	0	26.7	26.9	65.6	18.2	0	10.4	22.5	23.7	42.1	44.6	11	18.2	0	0	0	0	27.7	46.4	43.1	10.2	48.3	29.2	59.9	31.5	43	11.3	20.8	36.5	14.7	14.8	18.7	19.4	21.4	58.8	39.7	17.1	16.9	27	32.2	44.9	33.2	0	16.2	47.8	37.9	74.7	55.1	0	15	0	14.3	9.1	54.1	0	22.7	18.7	44.1	12.3	0	25.2	26.7	15.8	22.1	22.2	21.3	18.1	26	0	10.8	12	23.3	0	12.6	18	37.4	19.6	35.1	26.3	65.8	26.6	17.4	38	11.7	52.5	57.4	19.3	15.1	0	20.7	12.3	27.4	0	26	23.5	23.9	19.2	13.2	26.4	0	0	0	28	50.6	17.6	0	21.2	31.2	22.4	40.8	45.3	25.5	23.1	0	0	20.6	25	26.7	25.6	45.2	24.4	46.8	28.8	46	39.3	43.3	11.8	21.1	36.2	37.6	30	20.1	37.3	27.9	59	38.2	14.5	0	35.4	41.4	23	26.2	0	13.1	36.6	37.9	70.9	66.1	0	16.6	0	18	8	87.3	0	28.9	0	9.9	12.6	0	12.1	28.2	16.1	22.6	17.5	25.5	26.4	25.5	0	55.9	33.8	30.3	17.5
BMP5	0.6	1.9	2.9	4	3.3	5.5	4.1	1.8	1.6	2.6	5.2	2.3	3.6	3	3.1	2.6	2.1	1.4	1.4	1.2	6.2	1.8	1.9	1.4	2.4	1.9	2.3	7	2	1.4	1.5	2.7	3.3	2.2	2.1	1.2	2.9	3.9	1.8	2.2	4.4	4.1	1.5	2.1	2.4	2	3.7	5.1	2.7	4	4.5	2.2	2.2	3.4	0.8	1.1	1.9	2.2	2.4	2.1	1.8	3.6	2.7	1.9	4.2	4.1	1.3	2.4	0.9	5.9	0.8	1.7	2.9	1.8	0.6	3.9	1.1	2.7	0.9	2.4	3.3	1.3	3.1	2	2.5	3.7	6.7	3.6	1.6	2.5	4.1	0.5	3.6	2	1.3	2.1	3.6	1.9	1.8	1.2	0.6	1.7	3	3.1	3.2	4.8	3.7	1.3	1.7	2.7	4.6	2	2.5	2.8	2.5	2.3	1.5	1.3	1	1.1	5.5	1.6	1.8	1	2.1	1.5	2	6.6	1.5	1.5	1.2	2.4	2.9	2.2	1.8	1.1	2.7	3.3	1.7	2	4.3	4.1	1.5	1.7	2.2	1.7	3.4	5	2.1	3.4	3.7	2	2.1	2.7	0.7	1.1	1.4	1.8	2	1.8	1.3	3.5	2.2	1.6	3.6	4	1.2	2.3	0.8	5.5	0.7	1.3	2.5	1.6	0.6	3.2	0.9	2.7	0.9	2.1	3.1	1.1	2.5	1.6	2.3	3.5	5.8	3.7	1.4	2.2	3.4	0.5	3.3	1.8	1.3	2	3.6	1.5	1.6	0.9
BMP7	41.5	57.4	49.3	53.3	42.1	42.1	42.5	42.1	57.4	37.9	75.6	67.9	44.8	64.2	49.8	91.9	73.2	47.8	44.8	103.7	49.7	53.6	62.2	76.7	74.7	49.8	82.2	50.7	53.5	34.5	31.2	59.8	58.8	68.5	66.8	127.6	195.3	57.1	93	29.9	47.9	44.8	65	53.5	86.7	42	67.3	52.7	61.9	78.5	59.9	44.5	43	148.4	43.7	28.5	62	48.6	61.3	38.8	27.4	96.4	50.9	87.9	61.1	44.3	45.5	49.6	47	63.5	68.1	61.2	37.9	41.2	43	36.9	30.1	62.8	42.6	42.4	31.3	68.3	64.3	61.4	44.1	40.4	48.7	52.9	56	33.1	44.2	59.8	69.8	36.3	57.6	60	43.3	75.1	62.8	120.4	41.4	46.3	41.3	61.3	35.1	47.7	44.3	43.6	49.4	38	44.7	67.3	38.6	40.7	49.6	96.8	55.7	49.1	45	139	47.1	54.6	39.2	77	71.2	50.2	70.5	48.1	53.4	35.9	30.8	57.7	52.1	73.2	65.5	57.5	52.3	95.2	53.7	37.9	52.1	60.3	45.4	50	83.3	46.3	57.9	51.4	59.9	73.9	46	43.4	43.3	155.1	44.4	59.4	53.2	38.4	51.4	37.3	45.8	46	38.2	52.8	70.7	45.4	53	48.3	43	62.8	52.5	114.5	37.9	39.1	36.5	39.3	27.3	61.3	39.7	33.6	29.3	56.1	60.7	55.3	44	41.4	46.5	29.6	75.9	32.3	40.9	60.5	72.1	37.3	51.1	53.2	91.7	71	140.6	57.4
BMP8B	4.9	10.1	3.4	2.1	2.2	4.5	2	1.5	2.5	11	2.6	3.3	3.9	4.9	3.1	6	2.7	3	2.8	3.7	6.2	1.4	1.7	2.8	2	6.2	5.1	5.2	3	2.5	6.4	4.5	2.3	2.7	2.6	2.6	3.3	3.5	2.2	6.8	3.8	4.6	2.4	2.7	2.4	3.7	6.5	2.5	3	3.3	2.5	10.6	2.9	1.5	2.3	2	1.2	2.2	3.3	8.3	3.2	3.5	2.1	2.7	18.6	3.9	2.2	2.2	7.1	4.8	3.3	2	1.9	2.3	1.9	4.3	3.2	3.9	2.2	2.3	2.4	2.2	3.8	9.3	2.5	2	1.7	2.2	5.2	7.1	3.3	2	3.4	2	2.1	13.5	1.5	1.3	2.7	11.2	9.8	9.9	3.4	2.5	2.5	4.8	1.6	1.5	3.5	7.4	2.3	3.2	3.2	10.2	3.2	4.9	3	3.7	8.8	6.4	10.1	1.5	1.3	2.6	2.3	9.8	8.3	4.2	3.6	1.9	13.3	4	2.4	2.6	2.5	2.9	3.2	3.4	2.6	7	4.5	4.8	2	2.9	15.5	3.2	6.8	4.1	3.5	3.4	2.3	8.9	2.8	1.5	2.5	3.2	1.1	1.6	3	4.4	3.5	3.8	9.5	2.8	19.5	4	2.4	24.1	8.4	4.7	3.4	1.8	1.5	2.4	2	5.1	3.4	5.1	2	1.3	2.7	5.7	2.9	13.1	2.5	1.6	1.8	2.6	5.2	6.9	3.8	2.1	3.5	2.4	3.1	13.3	3.3	1.1	2.9	0.1
BMPER	4.2	9.2	3.1	9.9	7.1	4.7	18.3	5.8	2.3	10.4	13.3	4.6	9.2	9.3	13.7	3.6	3.4	3.6	2.3	4.8	27.4	11.5	5.2	5.3	4.4	6.2	3.4	22.9	4.5	8.6	8.6	9.5	5.7	7.7	7.5	8.3	7.8	13.6	11	7.5	5.1	13.6	3.3	4.9	8.9	4.3	8.3	13.1	12.7	13.2	9.6	3.7	3.4	9.7	2	5.5	4	4.7	4.4	5.9	5.6	7.7	6	3.9	4.2	11.1	2.4	9.2	1	8.7	4	3.6	5.2	2.8	2.2	6.2	3.2	14.2	2	7.5	10	3	4.2	3.8	8.2	3.1	9.5	11.4	9.9	5.8	14.1	1.5	6.5	9.1	3.5	3.9	5.1	6.6	3.5	2.9	4.4	6.7	2.7	9.8	4.2	6.5	14.2	3.8	2.8	9	12.3	4.4	5.3	9.7	8.7	2.8	2.8	2.6	1.7	4.1	20.3	3.7	2.1	5.8	3.3	2.9	3.1	24	3.8	3.5	3.3	9.2	3.4	8.3	2.7	2.8	3.1	13.8	7	2.2	3.2	4.8	3.4	3.4	5.2	4.1	3.7	15.6	10.6	10.7	4.2	5.7	3.1	4.6	1.9	2.6	2	3	3	5.4	2	7	6.1	2.7	4.6	11.9	2.1	4.7	1.2	8.2	0	2.4	2.9	2.4	1.9	6.9	2.5	9.8	2.3	4	5.4	3	3.1	2.5	9	3.1	4.7	11	9	7.7	6.2	1	7	6.3	4	1.5	4.9	8.9	4.2	2.3
BMPR1A	12.6	17.5	139.5	18.8	32.8	27	19.2	69	17.5	102.1	130.3	87	17.5	58.2	199.3	28	22.3	14.5	35	15	28.8	53.6	92.4	36.5	17.7	24.9	25	301.7	144.1	138.2	15.6	18.2	29.4	62.1	85.6	127.6	53.9	57.1	177	84.5	30.7	22.4	19.8	26.7	13.9	23.2	43.1	20.5	18.8	100.6	46.8	12.3	55.1	105	75.4	146	15.5	14.8	128.8	38.8	45	17.9	31	16.3	43.2	93.1	12.5	22.4	114.6	0	16.2	18.6	62.3	22.7	121.6	36.9	77.1	0	16.6	54.3	16.5	26.6	58.3	18.7	68.9	84.9	144.7	67.8	17.1	49.3	22.1	80.5	9.6	42.1	66.8	33.1	105.7	101.1	196.1	17.4	19.7	18	78.6	18.7	17.6	26.3	20	71.6	19.2	79.8	126.6	20.5	17.5	52.1	198.4	29.5	21.7	49.1	73.9	14.9	30.1	13	95.5	18.3	16.9	25.1	24.9	24	166.9	75.4	15.4	17.6	28.7	57.1	65.5	73.6	99.6	13.8	118.6	62.2	33.4	162.3	20.6	25	13.3	25.6	45.2	59.6	59.9	171.6	28	12	55.5	109.6	8.2	56.5	14.7	15	84.4	61.2	75.2	46	14.9	16.1	55.1	95.5	12.6	24.1	33.5	24.5	32	77	62.2	90.9	88.9	39.3	77.2	23.9	18	55.1	16.2	25.4	11.3	19.5	56.3	12.6	46.5	118.3	46.3	43.5	22.6	28.8	9.9	52.7	83.8	34.1	106.4	71	49.7	17.5
BMPR1B	2.4	2.9	3.7	2.6	2.9	2	1.7	4.1	1.8	4.7	3.8	1.5	2.9	1.8	2.7	2.3	1.1	2.7	2.1	3.4	3.7	1.4	1.6	2.5	0	3.2	2.8	2.4	3.3	1.8	5	1.9	4.7	3.7	1.6	0	3	4.1	2.5	1	4	2.6	0	2.1	2.4	0	2.4	3.1	1.4	1.6	2.5	1.9	0	2.1	0.6	1.5	1.6	0.8	2.5	0	1.5	1.3	1.7	3.2	2.1	0	2.3	3.1	2.5	4.1	0.9	0	3.7	1.9	0	7.2	3.6	1.7	0	1.5	2.1	0	1.9	3.6	4.3	2.9	2.5	2.7	3.5	3.9	1.8	1.1	1.5	4.1	3.1	4.1	1.7	1.8	2.5	2.4	1.3	3	3.6	2.5	2.6	2.2	1.6	3.1	1.6	6.1	5.3	2.2	2.6	1.9	1.7	3.3	1.1	2.5	1.4	1.9	3.2	1.4	1.7	2.5	5.7	3.1	2.1	3.1	3.6	1.5	5.7	2.2	3.9	3.2	1.5	0	3.1	3.4	1.7	1	4.1	2.5	4.4	2.1	2.2	0	7.2	3.7	2	1.7	2.4	1.9	2.5	4.2	0.6	1.4	1.2	1	2.7	0	1.4	1.5	1.5	1.8	2	0	2.3	4.7	2.5	3.9	0.9	0	3.9	1.8	2.6	8	2.8	2.4	3.8	1.5	1.3	0	1.9	0	4.3	2.4	4.1	2.9	3.2	4.4	1.9	1.2	1.7	4.9	3	4	2	1.4	2.7	2
BMPR2	12.6	57.4	15	0	16.4	27	19.2	10	44.8	14.8	14	32.3	57.4	86.5	15.2	0	22.3	29.1	44.8	103.7	28.8	12.7	14.8	18.2	17.7	24.9	25	58.9	26.7	10.5	15.6	18.2	29.4	9.9	40.7	23.7	16.4	44.6	13.5	9.1	30.7	22.4	19.8	26.7	128.9	23.2	35.3	20.5	29.4	37.4	18.2	40.3	90.4	11.3	8.1	11.1	79.4	14.8	18.7	19.4	10.7	45.9	50.9	16.3	16.9	56.7	149.3	22.4	16.6	22.4	41.5	18.6	19	0	13.1	36.9	8.3	34.6	16.6	12.9	42.2	26.6	78.4	61.4	13.4	12.3	41.9	64.5	43.7	240.3	22.1	113.8	9.6	10	26	33.1	16.9	10.9	103	34.9	12.6	46.3	14.6	14.6	17.6	26.3	20	10.4	63.2	14.8	13.6	20.5	35	89.8	15.1	0	21.7	14.9	45	139	30.1	13	15.3	18.3	16.9	25.1	24.9	24	0	10.9	64.8	17.6	28.7	10.6	19.9	22.4	15.9	35.4	12.8	118.5	33.4	23.5	20.6	26.2	158.7	25.6	35.3	23.2	18.2	14.4	17.9	12	71.1	11.8	8.2	11	61.7	15	20.1	18.6	0	59	38.2	16.1	16.8	35.4	12.6	24.1	17.6	24.5	16	18.3	62.2	0	12.9	39.3	0	23.9	75.7	13.1	53.2	25.4	104.6	19.5	13.4	68	46.5	12.7	36.1	74.9	22.6	8.8	9.9	0	25.5	34.1	17	10.3	81.6	31.7
BMS1	150.5	162.5	323.8	129.9	320.5	27	414.9	131.4	341.6	318.8	1710.3	20.7	376.6	443	296.2	28	22.3	284.1	126.8	197.4	28.8	388.6	175.9	239.7	17.7	24.9	232.6	22.9	26.7	781.6	185.7	239.2	29.4	449.9	189	77.8	152.4	480.5	290.5	177.7	30.7	22.4	136.7	112.6	383	781.2	43.1	20.5	96.7	135.4	239.9	264.7	155.9	380.3	158.5	393	449.5	319.1	245.2	99.5	877.6	632.9	302.5	351.6	221.6	822.6	270.5	267.2	218.1	22.4	664.3	221.9	130.9	298.7	172	36.9	481.6	22.2	587.7	12.9	1285.8	112.1	1081.7	129.1	289.6	713.8	76	165.3	224.3	828.5	119.1	1421.9	126.5	10	0	0	157.1	663.7	196.1	207.6	117.1	124.6	515.8	173.5	230.8	26.3	391.4	136.2	178.9	194.6	13.6	20.5	229.8	294.9	325.5	0	21.7	196.5	180.1	196.5	30.1	170.6	141.9	170.1	16.9	82.4	171.9	24	26.7	143.6	143.1	17.6	28.7	323.2	107.6	22.4	189.6	297.4	275.2	118.5	33.4	23.5	401.6	25	175.2	336	45.2	23.2	114	99.5	96.7	258.3	330	230.4	612.1	237.6	939.4	197	263.7	244.9	632.1	350.6	177.6	211.2	199.9	298.2	271.7	224.3	361.5	24.5	761.8	240.6	18.9	283.8	169.3	0	341	23.9	387.9	172.1	1396.5	83.3	686.5	134.9	176	938.2	23.2	167.4	18	516.8	155.9	1587.3	118.2	10.3	0	0	158.1	10.3	104.5	17.5
BMX	0	15.8	0	2.3	0.9	5	2.6	1.1	1	5	1.2	3.3	13	0	0	1.6	12.3	3.3	0.1	1	2.1	6.7	0.7	4.1	4.4	0	2	2.3	2.8	0.6	5.5	2.2	3.1	0	1.7	0	0	0	2.7	0	0.1	0.1	1.1	5.2	0	1.6	12.4	2.4	11.5	8.9	2.5	0	1.6	0.9	0	0	0.7	0.9	1.3	3.2	1	2.8	0	0.1	3.3	1.4	1.5	2.3	0	7.5	0	2.2	1.6	4.2	0.7	3.2	0	3.7	1	1.1	1.7	3	0	2.8	0.9	1.4	2.9	9.3	1.4	0	2.5	0.7	1.6	0.5	1.5	12.3	0	0.9	1	0.1	0	7	0	3.3	1.1	4.4	3.3	1.1	1.4	4.3	1.4	3.6	12.3	0	0	2	6.6	2.3	0	2.4	1.9	2.6	1.8	2.5	2.6	0	1.9	2.4	2.2	0.8	5.7	7.9	3.2	0	1.4	7.5	0	0	2.6	0	7.9	2.5	1.4	4	0	2.1	5	3.3	0	4.8	2.8	0	1.9	0.9	0	0.1	0.8	0.8	1.5	1.1	1.1	4.9	10.5	8.4	2.3	1.3	3	4.7	0	15.7	0	2.5	1.9	4.4	1.1	4.2	0	5.9	1.5	2.2	2.2	1.4	0.6	3.6	1.1	1.9	3.7	5.5	1.6	0	3.1	0.9	1.5	0.5	2.7	2.5	2.6	1	1.5	5.3
BNC1	2.6	2.9	11.1	7	10	15.6	8.3	6.7	4.1	0.9	7.3	5.7	5	2.8	3.1	4.4	2.9	11.9	3.9	3.6	4.1	23.1	102	1.7	3	9.7	4.6	5.7	9.9	10.5	5.8	10	10.9	2.1	6.5	3.9	3.5	3.9	14.9	3.2	5.4	4.3	3.8	2.6	4.4	7.8	7.5	8.8	2.8	10.8	10.6	3.7	8	3.6	2.5	6.8	4.7	4.7	15.3	3.9	21.4	2.4	4.9	8.1	6.6	2	6.6	4.3	4.8	6.5	41.5	1.7	5.8	2.9	3.3	5	8.3	2.7	10.6	6.1	3.9	2.2	22.7	2.2	1.4	24.6	3.2	5.7	3.3	73.2	3.7	3.4	2.6	0.6	5.3	8.2	2.1	21.8	15.7	8.7	1.4	2.5	8.9	6.6	7.2	11.9	4.3	4.7	4.3	0.8	5.6	4.4	3.2	2.1	2.8	4.2	2.8	5.5	2.5	2.3	3.4	14.3	50.2	1.7	2.4	11.9	4.1	4.2	8.1	7.3	3.8	4.2	6.8	3.2	4.5	2.8	2.9	4.4	5.2	3.7	6.8	4.6	2.8	1.7	3	4.5	8.3	9	1.4	2.2	6.3	3.1	6.9	3.8	2.3	6.4	1.7	2.5	16.4	2.8	6.3	1.9	3.7	2.8	6.2	1.8	5.4	4.2	1.6	5.5	5.9	1.5	4.3	2.9	2.8	6.2	8.3	2.9	13.3	1.5	3.1	2.7	17.6	1.7	0.9	22.9	3.3	4.7	2.6	8.1	3.4	2.8	1.7	0.6	3.5	12.6	1.8	20.6	6.5	3.4
BNC2	12.6	0	15	0	14.9	13.5	0	0	15.8	0	0.1	20.7	15.8	9.3	11.8	14.7	22.3	14.5	13.6	15	26.1	0.1	12.7	0	17.7	20.4	16	12	26.7	0	10	18.2	0	9.9	20.3	21.4	0.1	0	0	9.1	22.8	0	18.8	26.7	13.9	21	32	0	17.9	11.9	0.2	0	16.8	11.3	8.1	11.1	0	0	16.9	19.4	10.7	17.9	0	9.9	16	13.5	12.5	0	16.6	21.3	15.4	0	15.5	22.7	0.1	36.9	21.3	22.2	16.6	12.9	0	14	11.4	0	0	0	0	0	15.4	7.9	0	8.7	10.1	0	26	23.4	16.9	10.9	0	17.4	11.4	0	14.6	0	17.6	26.3	0	0	16.6	14.8	0.1	20.5	15.1	9.7	15.1	21.9	20.7	14.9	0	14.9	0.1	13	13.2	0	16.9	23.9	13.7	17	26.7	0	8.5	16.7	0	10.6	19.9	21.3	0.1	0	0	9	26	0.1	17.7	25	13.3	25.6	45.2	0	0	14.4	0.1	0	0	30.2	8.2	11	14.7	0	18.2	18.6	10.9	17.9	0	16.1	16.8	13.8	12.6	0	16.8	14.9	12.5	0	18.9	21.6	11.7	39.3	27.3	23.9	18	13.1	0	14	11.3	19.5	0	0.2	0	0.1	16.3	0	0	8.3	9.9	0	25.5	34.1	17	26.3	0	14.3
BNIP1	12.6	0	0	18.8	0.1	0.1	19.2	10	0	0	14	0.1	17.5	9.3	15.2	0	22.3	0	13.6	15	0	12.7	14.8	18.2	0	0	23.8	18.8	0	10	15.6	18.2	25.3	9.9	0	0	16.4	13.6	13.5	0	25.2	0	0	0	13.9	0	26.2	0	0	14.6	18.2	0	0	11.3	8.1	11.1	11.5	0	0	0	10.7	17.9	15.5	0	16.9	13.5	0	22.4	16.6	0	0	18.6	19	0	0	0	0	22.2	16.6	12.9	16.5	24.1	11.4	18.7	13.4	12.3	0	0	0	7.9	22.1	8.7	0	10	0	31.5	0	10.9	14.9	17.4	12.6	0	0	18.7	17.6	0	20	10.4	0	0	13.6	0.1	0	9.7	15.1	0	21.7	14.9	13.7	14.9	0	13	15.3	0	0	0	21.4	24	0	10.9	15.4	17.6	0	10.6	0	0	15.9	0	12.8	0	33.4	0	0	0	0	0	40.9	0	0.1	14.4	17.9	12	0	0	8.2	0	12.6	0	20.1	0	10.9	0.1	14.9	0	16.8	13.8	0	13.3	16.8	0	0	18.3	18.9	15.3	0	33.9	8.3	0	0	13.1	16.2	25.4	11.3	19.5	13.4	0	0	0	0	8.1	22.6	8.8	0	10.3	0	30.9	0	10.3	15.1	17.5
BNIP2	12.6	73.6	15	61.8	42.1	113.5	19.2	10	94.3	14.8	184.3	20.7	89.6	9.3	15.2	56	0	14.5	13.6	15	28.8	12.7	14.8	18.2	17.7	134.1	105.3	75.4	26.7	10.5	15.6	18.2	58.8	9.9	66.8	24.9	16.4	13.6	84.2	9.1	61.4	57.4	0	112.6	13.9	23.2	0	20.5	18.8	14.6	18.2	12.3	16.8	11.3	8.1	11.1	101.8	14.8	61.3	0	10.7	45.9	15.5	0	105.4	13.5	12.5	94.4	16.6	57.5	41.5	18.6	62.3	22.7	13.1	0	8.3	93.3	16.6	12.9	16.5	87.5	11.4	95.9	13.4	12.3	23.1	12.6	17.1	7.9	56.7	8.7	9.6	10	85.6	84.8	16.9	0	14.9	44.7	12.6	18	14.6	61.3	45	86.5	20	10.4	49.4	14.8	94.1	20.5	73.6	9.7	15.1	59	21.7	14.9	94.6	14.9	99	13	15.3	18.3	91.2	128.7	104.8	101.1	26.7	10.9	15.4	17.6	63.5	10.6	107.6	73.6	15.9	13.8	88.1	9	66.8	51.9	20.6	25	13.3	107.6	45.2	23.2	18.2	14.4	58.9	12	16.9	11.8	8.2	11	14.7	15	65.9	0	0	75.5	14.9	0	105	13.8	12.6	101.5	16.8	62.8	41	18.3	18.9	21.6	12.9	0	8.3	61.3	18	13.1	16.2	106.7	47.4	105.3	0	12.6	23.2	12.7	18	8.1	45.2	8.8	9.9	10.3	83.8	87.4	17	10.3	15.1	38.6
BNIP3	5.2	23.5	24.6	24.1	25.6	32.9	34.9	14.1	27.3	25.5	25.4	33.9	27.3	16.9	23.7	37.7	24.6	8	16.6	27.2	30.3	23.1	20.9	9.6	27.7	27.5	10.8	34.1	32.6	13.5	9	27.1	12.6	4.7	22.5	33.5	23.2	17.4	21	23.3	37.4	23.5	25.4	34.3	16.9	28.3	21.5	30.5	28	22.8	22.2	18.2	21.5	15.2	3.7	17.3	18.9	16.3	21.6	22.5	5.3	24.1	21.9	19.9	5.6	17.3	22.7	28.7	23.5	36.8	8.9	27.7	22	35.5	23.7	42.8	9.6	31.4	20.2	13.6	29.8	9.4	6.9	21.7	19	17.4	48.7	19.6	25.4	12.3	26.9	9.6	20.2	5.5	33.4	46.8	20.6	18.8	23.3	22.3	5.4	24.3	22.8	23.9	27.4	35.4	36.3	14	30.1	26.8	27.3	33.6	27.3	16.7	21.3	39.7	24	7.5	16.7	23.4	33.3	23.5	18.6	10.1	26.4	27.7	13.7	35.7	32.5	15.5	9.4	27.5	11.2	4.6	24.3	31.7	22.5	16.8	19.9	18	42.8	23.5	29.1	32	16.2	32.7	22.6	32.9	27.1	26.1	21.9	17.8	21.6	14.4	3.4	17.2	20.7	15.7	22.2	22.7	4.7	24.2	21.1	19.6	6.2	21.6	19.7	30.9	21.5	38.3	8.8	28.6	24.3	33.7	23.3	43.4	8.7	33.8	19.9	14.5	32.4	9.4	7.2	22.7	18.9	17.8	51.3	19.9	26.8	13.2	27.5	13.7	19.9	5.7	32.7	45.9	19.7	18.6	21.4	22.4
BNIP3L	106.4	109.3	77	96.5	102.6	113.5	89.4	92.9	94.3	102.1	118	117.1	154.4	116.4	148.1	143.5	139.3	110.9	85.4	114.5	163.2	97.1	102	119.9	142.2	180.5	134.9	61.8	144.1	93	131.3	125.7	123.5	83.6	109.6	127.6	88.4	108.8	72.6	88.8	111.3	154.7	83.3	151.5	100.6	84.1	141.5	149	136.7	100.6	146.2	132.3	70.6	110.3	87.5	76.7	79.4	92.5	100.6	81.6	73.8	96.4	151.3	118.3	164.6	84.3	78.4	94.4	126.5	140.3	68.1	100.5	79.8	82.4	90.4	155.4	63.2	119.5	54.6	89.1	108.1	68.3	91	157.4	72.4	93.7	144.7	86.8	117.8	49.3	145.2	76.6	120.4	97.8	94.5	139.2	61.3	58.6	145.7	133	123.1	137.6	91.2	100.6	121.2	110.8	113.5	96.3	132.9	118.6	139.8	128.1	179.4	140.3	162.7	184.4	157.7	132.2	104.5	125.9	198	109.3	110.8	132.8	165.3	201	141	68	166.9	106.7	150.4	148	154.9	89.2	124.8	140.2	104.7	128.2	83.8	97.2	140.5	188.3	105.5	181.2	106.8	107.6	190.3	186.2	146.1	121.3	158.7	173.8	91.1	121.1	119.5	88.3	96.3	103.5	113.6	86.6	75.2	112.3	160.8	128.7	172.3	105.4	96.1	123.8	127.8	177.8	86.2	114.5	102.1	116.4	93.4	211.9	73.5	149.5	59.1	104.9	123.4	83.3	109.9	190.8	92.4	111.6	168.6	97.1	137.6	58.5	163.8	89.8	144.1	105.5	107.4	183.7	71.6	67.5	171.4	139.9
BOD1	22.9	17.5	23.5	26.6	21	32.9	24.6	20	35	14.8	19.8	26.5	24.7	14.5	19.4	34.1	40.4	14.5	44.8	21.2	35.1	18	18	18.2	27.7	0	26.3	35.9	34.3	19	24.4	28.4	53.2	15.5	24.8	37	25.6	21.2	19.1	20.1	47.9	35	50.8	34.3	16.9	26.9	55.2	29.1	24.1	20.6	22.2	24.6	18.5	22.6	17.1	17.3	20.8	18	29.1	30.3	19.4	21.8	19.8	16.3	21.6	19.1	23.9	22.4	20.2	27.4	41.5	26.4	22	27.7	121.6	57.7	16.6	27	21.3	18.3	25.7	26.6	16.1	24	23.2	17.4	29.6	25.2	17.1	11.7	28.3	15.7	24.7	18.1	33.4	33.1	19.6	15.4	23.3	57.3	22.8	0	22.8	29.2	24.8	26.3	25.7	34	38.5	14.8	19.3	26.2	24.7	16.7	21.3	46.1	55.7	14.9	45	21.2	38.6	23.5	23.9	46.9	30.7	0	27.5	30.8	32.5	21.9	24.1	35.2	44.9	19.2	22	35	31.9	25	18	20.9	36.9	36.7	37.3	39	16.2	31.2	57.9	32.9	22.2	22.5	23	26.5	26.4	24.8	18.2	20	20.7	21.2	28.4	29.1	22.9	21.9	19.1	25.1	21.5	19.6	26.5	24.1	21.5	31.4	86.2	25.9	23.1	26.3	69.4	61.4	35	30.6	23	18.5	27.9	25.4	18.5	27.6	26.8	20.7	29.8	28.1	18	12.6	31.9	19.3	25.5	21.6	29.6	0	20.7	16.1	23.6	57.4
BOD1L1	166.1	208.1	1173.2	1206.4	215.6	186.3	252.9	215.5	94.3	288.8	547.6	271.7	229.5	181.7	140.9	28	120.1	2163.3	266.6	197.4	28.8	1407.9	318.7	239.7	211.3	81.7	172.8	158.5	167.2	610.2	205	169.2	158.3	605.5	66.8	148	195.3	161.7	1416.4	251.3	30.7	22.4	260.3	351.7	383	304.9	43.1	190.9	175.2	135.4	239.9	239.7	155.9	148.4	1207	338.8	137	451.2	128.8	254.8	140.5	123.5	184.4	214.3	2270.7	93.1	86.6	295	218.1	294.9	212.7	173.2	778.4	490.2	1596.7	36.9	1660.5	264	154.4	959.9	152.9	350.1	1385.6	365.3	409.5	265.1	144.7	165.3	158.6	414.2	119.1	1056.5	126.5	131.6	26	33.1	116.7	850.1	196.1	229.3	87	97.3	314.4	402.7	121.2	244.7	263.4	425.4	178.9	289.2	266.1	141.5	229.8	208.5	140.3	29.5	91.5	455.9	484.9	322.5	30.1	1236.3	200.7	126.4	157.3	173.3	171.9	166	248	213.4	202.4	163.4	154.9	139.3	84	208.4	189.6	95.2	1156.5	176.1	310.3	23.5	244.8	328.3	368.2	499.3	45.2	160.5	76.7	171.6	166.7	157.4	116.7	81.5	1286.4	389.8	174.5	323.2	238.9	401.9	601.6	166.8	138.6	149.3	362.1	110.8	165.6	317.2	220.3	291.7	975.7	217.9	225.6	200.7	169.3	39.3	1747.2	165.1	387.9	798.5	111.8	235.8	1848.1	19.5	261.5	246.4	160.4	151.6	167.7	1260	209.8	920.7	92.3	135.2	25.5	34.1	223.6	1028.6	198.9	532.7
BOD1L2	0.6	0	0.6	0	6.4	1.6	0.8	0	0.8	0	0.6	0	0	0	0	7	19.2	0	13	0	7.2	0	0	0	0	0	0.1	1.9	0	0.4	9	7.1	1.3	9.9	3.6	7.5	0.8	0.6	1.8	0.9	1.5	5.6	2.3	13.3	0.7	23.2	0.1	0	3.1	7.6	0.9	0	0	0.5	1	1.9	0.7	1.6	1.4	1.2	0.4	0.1	14	0.8	0	0	0.5	1	2.5	1.3	8.5	0.7	15.5	4	8.4	16.7	0.6	5	0.8	0	0	0	0	1.4	0	0	0	0.5	16.2	0.6	0.9	0	0	0	6.5	0	3	0	0.6	0.7	0.6	0	0	0	3.6	1.1	0.8	0	0	0.6	0	0.9	0	0	0	5.2	9.8	14.9	13.7	0.7	5.3	0	0	18.3	0	0	0.1	1.2	0	0	1.7	0.7	1.2	10.6	0.9	11.8	3.2	0.6	1.9	0.4	5.3	0	1.2	1.1	3.2	25.6	0.1	0	1.4	2.7	0	0	15.3	0.5	0.4	0	0.6	0.6	0.9	0.9	0	1.5	0.7	0.8	0	0	0	1.1	0.8	2	6.5	0	4.1	1.1	11.1	22.8	0.3	5.7	0.8	0	0	25.4	0	0.9	0	0	0	0	0.8	0.6	0.9	0	0	0	3.5	0	1.8	0.4	0	0.8
BOK	12.6	17.5	15	18.8	16.4	27	19.2	9.5	17.5	14.8	14	20.7	17.5	9.3	15.2	24.1	0	14.5	0	15	28.8	12.7	14.8	18.2	17.7	24.9	14.5	22.9	26.7	0	15.6	18.2	0	0	0	22.5	16.4	13.6	0	0	30.7	22.4	19.8	26.7	13.9	21	41	20.5	61.9	14.6	18.2	12.3	0	11.3	8.1	11.1	0	14.8	0	19.4	10.7	17.9	15.5	16.3	16.9	13.5	12.5	0	16.6	22.4	16.2	18.6	19	0	12.5	0	0	22.2	16.6	0	0	0	11.4	18.7	13.4	12.3	23.1	12.6	16.2	0	22.1	0	9.6	0	26	33.1	16.9	0	14.9	17.4	12.6	18	0	18.7	17.6	26.3	20	0	19.2	14.8	13.6	20.5	17.5	9.7	15.1	29.5	0	14.9	13.7	80.6	30.1	13	15.3	18.3	16.9	25.1	24.9	24	26.7	0	15.4	17.6	0	10.6	16.4	22.4	15.9	13.8	0	0	33.4	23.5	19.6	25	13.3	25.6	0	23.2	18.2	14.4	17.9	12	16.9	11.8	0	11	14.7	15	0	18.6	10.9	0	14.9	16.1	16.8	0	12.6	0	16.8	24.5	16	18.3	18.9	21.6	12.9	0	0	23.9	18	13.1	0	0	11.3	19.5	13.4	12.6	23.2	12.7	18	0	22.6	8.8	9.9	0	25.5	34.1	17	0	15.1	17.5
BOLA1	3.8	7.1	0	7	11	14.9	19.2	0	4.8	0.1	0.1	0	5.9	0	10.7	0	18.3	0	13	10.6	28.8	9.9	7.4	16.5	6.3	11.8	18.6	8.5	19.8	9.5	14.8	11.1	11.4	0	8.7	0.2	10.5	0	4.5	6.4	10.8	22.4	17.1	21.9	13.9	7.8	37.1	16	18.8	12.6	0	12.3	8.4	10.7	0	0	0.2	6.4	8.9	5.3	0	6	12.1	15.5	9.8	0.1	11.4	9.2	15.8	22.4	13.9	11.9	7	16.1	4.8	22.5	5	19.1	10.6	12.9	0.1	8.5	0	18.7	0	12.3	23.1	12.6	15.4	0	22.1	0	0	0	23.6	27.1	6.9	10.9	14.9	13.6	10.3	17.2	0.1	9.8	5.9	17.7	18.1	9.9	11.7	0	13.6	19.5	6.5	0	15.1	0	20.7	0	9.2	12.3	0.1	13	4.2	3.9	6	9.3	24.9	9.8	24.2	10.9	9.9	10.7	28.7	0	16.4	15.1	15.9	0	7.4	4.7	21.4	17.4	18.6	0.1	13.3	7	1	19.1	18.2	12.4	17.9	11.4	4.2	11.8	0	0	0	7.9	11.1	5.9	0	6.3	14.2	14.5	11.3	13.8	10.9	12	15.9	24.5	6.9	15	15.5	16.8	7.5	39.3	5.3	23.9	14	13.1	0	7.7	0	19.5	13.4	0	23.2	12.7	18	0	22.6	0.1	9.9	0	22	30.9	9.4	10.3	15.1	14.3
BOLA2	9.9	15.8	8.7	12.6	14.9	27	13.6	9.5	14.3	12.7	11.5	18.7	12.3	9.3	10.2	28	22.3	8	13.6	9.1	26.1	12.7	9.5	11.1	0.6	24.9	25	17	8.5	8.6	9.5	12.9	26.6	7.7	17.5	23.7	16.4	12.9	13.5	7.1	29.2	21.3	14	26.7	8.9	14.8	43.1	18.6	18.8	12.6	12.3	11.1	14.5	10.2	12.7	11.1	10.9	11	0.6	19.4	10.7	14.7	14	6.3	9.8	8.2	8.4	19.3	12.3	19.3	10.9	11.3	19	21.6	8	36.9	8.3	17.3	13	12.9	9.1	26.6	10.8	18.7	10	8.7	12.1	10.3	0.6	7.9	19	22.2	8.7	9.1	26	24.6	8.4	10.3	7.8	10.6	8.5	11.5	9.8	13.9	17.6	23.8	14.9	10.4	15	11.5	10.6	18.5	17.5	9.7	10.1	29.5	18.7	14.9	11.2	9.1	30.1	13	9.8	11.7	0.6	0.7	24.9	19.7	10.4	8.1	12	12.4	28.7	9.6	17.2	22.4	14.4	0.3	12.8	9	33.4	21.3	20.6	25	9	18.1	45.2	21	14.2	13.1	13.3	11.4	13.2	10.7	12.9	11	13.3	8.7	0.6	18.6	10.9	14.7	13.5	7.6	11.9	8.4	10.3	20.8	16.8	24.5	12.5	11.1	17.2	21.6	10	39.3	8.3	12.5	16.3	8	10.9	25.4	10.2	17.7	11	10.3	16.4	9.5	15.5	8.1	18.5	17.5	7.7	9.3	25.5	34.1	9.4	10.3	8.3	13
BOLA2B	12.6	17.5	14.3	17	16.4	27	19.2	10	17.5	14.8	14	20.7	17.5	9.3	15.2	20.8	20.2	14.5	13.6	15	26.1	12.7	14.8	18.2	17.7	22.5	21.6	17.9	20.9	10.5	15.6	18.2	21.8	25.4	20.3	20.4	16.4	13.6	9.5	9.1	23.9	22.4	19.8	21.9	12.6	23.2	43.1	16.8	18.8	14.6	18.2	12.3	16.8	11.3	7.3	11.1	14.7	14.8	18.7	19.4	10.7	17.9	15.5	16.3	13.1	13.5	10.3	19.3	16.6	20.3	14.7	18.6	19	16.9	13.1	27.4	8.3	22.2	15.8	12.9	16.5	22.9	11.4	18.7	13.4	12.3	23.1	12.6	17.1	7.9	22.1	8.7	9.6	10	19.3	24.6	16.9	10.9	14.9	17.4	12.6	18	14.6	14.6	17.6	26.3	20	10.4	19.2	14.8	13.6	20.5	17.5	9.7	15.1	21.9	19.7	14.9	13.7	14.9	30.1	13	14.5	18.3	16.9	25.1	24.9	21.8	24.2	10.9	0.1	17.6	23.6	27.2	19.9	19.3	15.9	13.8	11.6	9	28.8	23.5	20.6	18.5	11.5	25.6	45.2	17.3	18.2	14.4	17.9	10.8	16.1	11.8	7.1	11	14.7	15	20.1	18.6	10.9	17.9	14.9	16.1	13.1	13.8	11.4	18.8	16.8	20.1	14.5	18.3	18.9	22.7	11.1	27.8	8.3	23.9	17.1	8.8	13.9	25.4	11.3	19.5	13.4	12.6	23.2	11	17.2	8.1	22.6	8.8	9.9	10.3	19.9	25.3	17	10.3	14.4	17.5
BOLA3	150.5	109.3	103.7	247.4	152.5	145.4	178.8	92.9	162.5	176	96.8	67.9	73.5	64.2	140.9	117.7	153.8	78.4	179.4	81	73.9	151.7	137.4	98.3	164.9	104.7	82.2	22.9	248.5	138.2	185.7	76.6	64.9	53.5	66.8	163.5	88.4	84.9	160.3	119.6	129.2	140.1	106.7	53.5	61.3	125	110.4	190.9	79.3	14.6	98.4	161.3	70.6	60.9	106.7	146	137	79.7	128.8	63.7	66.8	166.2	203.6	112.6	55.4	263.4	64.3	208.6	218.1	94.4	53.2	128.7	130.9	211.2	172	121.3	51.9	206.1	69.9	66.2	216.3	143.6	221.8	129.1	72.4	161.6	76	78.6	224.3	49.3	93	59.8	126.5	54	85.6	108.7	71.1	68	196.1	73.4	67.9	124.6	78.6	222.3	163.2	141.9	138.4	136.2	81	62.3	85.2	105.1	162.5	127.1	198.4	274	117.2	103.2	94.6	93.5	99	170.6	141.9	170.1	157.3	105.6	104.8	150.3	184.2	143.6	143.1	74	147.4	66.3	84	154.8	81.7	95.2	59.3	118.5	179.9	126.7	142	64	56.1	176.5	148.5	97.8	76.7	134	58.9	157.4	91.1	60.5	51.5	144.8	101.2	63.1	186.5	61.2	101.2	213.7	196.1	191.2	199.9	270.1	64.6	166.6	155.8	80.5	52.5	93.9	102.1	149.1	54.2	129.2	57.4	222.2	96.9	70.6	101.2	175.2	60.7	232.6	176	165.8	145.3	87.9	167.7	43.5	74.1	60.5	214.2	58.2	130.9	143.4	117.4	71	198.9	207.9
BOP1	12	0	0	0	16.4	27	19.2	10	17.5	14.8	96.8	0	17.5	9.3	15.2	0.3	22.3	14.5	13.6	15	28.8	0	0	18.2	17.7	24.9	25	0	26.7	10.5	15.6	0	29.4	9.9	0	0	16.4	13.6	13.5	108.3	0.7	0	19.8	0.1	13.9	23.2	43.1	20.5	18.8	14.6	18.2	12.3	16.8	11.3	8.1	11.1	0	0	0	0	10.7	17.9	15.5	16.3	16.9	0	12.5	22.4	16.6	0	16.2	0	19	0	13.1	36.9	8.3	22.2	0	120	16.5	0	105.5	18.7	13.4	12.3	23.1	12.6	0	7.9	22.1	8.7	51.9	10	26	33.1	16.9	10.9	14.9	17.4	12.6	18	14.6	0	17.6	26.3	20	10.4	19.2	14.8	13.6	0	0	9.7	15.1	29.5	21.7	14.9	13.7	14.9	30.1	0	0	18.3	16.9	25.1	24.9	0	0.1	10.9	15.4	0	0	10.6	0	0	15.9	0	12.8	9	0	0	20.6	0	13.3	0	45.2	23.2	18.2	14.4	17.9	12	16.9	11.8	8.2	11	0	15	0	18.6	10.9	17.9	14.9	16.1	16.8	0	12.6	24.1	16.8	0	16	18.3	18.9	0	12.9	39.3	8.3	23.9	18	13.1	16.2	25.4	11.3	19.5	0	0	23.2	12.7	18	8.1	22.6	8.8	9.9	10.3	25.5	34.1	17	10.3	15.1	17.5
BORA	19.7	9.2	19.2	9.9	10.5	31.3	5	11	7.2	5.2	8.1	7.7	19.3	13.2	21.4	14	10.6	7.3	17.5	15.8	35.1	7.8	18	23.4	7.3	30.3	10.2	24.1	14.7	14.9	22.1	22.2	8.5	14	26.1	24.9	18.1	19.2	21	14.2	37.4	28.7	9.4	31	19.6	23.2	24.9	8	23	8.9	4.3	15	10.7	5.4	11.5	15.7	3.5	16.3	7.6	19.4	7.2	21.8	18.9	19.9	23.8	8.2	13.8	26	23.5	24.8	19.7	4.6	9.9	8.8	6.2	40.8	13	27	19.3	16.5	6.1	26.6	13.8	8.4	6.1	6.8	4.5	12.6	11.5	11.1	24.4	10.6	13.6	6.7	10.7	20.1	20.6	6	9.1	10.6	18.7	10.5	17.8	10.3	10.7	35.4	4.5	11.4	7.1	5	6.8	8	19.3	13.7	19.3	14	10.3	6.8	17.6	8.7	35	7.9	18.6	22.3	7.3	29.1	9.7	16.2	13.3	15.5	21.8	22.5	8.3	13.6	23.1	16.6	17.6	19.5	19.9	12.8	40.7	28.7	8.8	26.2	20.8	15.6	26.2	8.2	22.2	7.2	4	14.6	10.8	5.6	11.6	15.6	3.3	8.3	7.4	9.3	11.4	21.9	18.2	17.7	23.8	7.2	8.1	25.4	23.7	27.1	19.5	3.7	6.7	6.9	5.3	29.2	11.8	29.1	19.9	16.8	6	26.7	13.7	7.6	5.5	7.3	4.7	12.7	10.5	11.4	22.6	10.7	14	6.9	9	20.7	19.7	4.4	8.3	8.7
BPGM	25.3	21.3	18.3	29.4	21	29.8	23.5	15.6	19.3	26.8	21.9	29.2	27.3	11.3	23.7	39.6	31.5	12.5	24.7	21.2	45	18	26.8	20.1	22.7	35.2	32.1	28	41.8	16.4	31.2	28.4	45.9	18	24.8	26.1	25.6	14.3	17.3	18.2	35.6	24.7	23	32.6	27.7	23.2	43.1	23.8	34.2	17.8	23.4	22.2	30.4	17.6	12.7	17.3	17.1	23.1	22.7	19.4	16.7	22.9	28.1	29.5	26.3	11.6	19.6	40.7	30.1	23.6	25.3	22.7	20.9	29.1	13.1	36.9	7.5	28.4	18.3	20.2	21.1	29.4	11.4	29.2	21	19.2	29.6	19.6	26.7	12.3	26.9	15.7	11.2	8.2	28.8	40.3	13.2	17	27	27.2	13.2	32.7	29.2	21.7	21.4	29.1	24.4	14.7	30.1	26.8	19.3	29	27.3	11.8	27.4	41.7	39.4	13.5	21.4	23.4	47.1	15.8	30.6	22.3	26.4	35.5	38.9	29.3	41.7	17.1	27.9	31.9	44.9	19.2	31.2	26	17.6	10.8	19.9	14.1	40.7	25.9	17.7	39	14.7	28.2	49.9	25.7	33	17.6	21.9	18.7	26.4	21.4	16.5	13.4	17.9	27.2	24.5	19.6	17	23	23.3	29.1	30.4	11.9	19.7	37.7	21.5	25.7	16	28.6	18	30.5	12.9	27.8	21.3	30.6	19.9	13.1	20.7	21.9	11.3	25	20.9	16.2	32.9	19.9	28.2	20.7	27.5	17.5	15.5	10.3	39.9	43.7	15.4	18.6	27.4	27.3
BPHL	117.5	588.7	1831.9	129.9	152.5	168.7	229.1	92.9	120.7	194.3	166.9	192.1	44.8	50.1	199.3	1148.5	153.8	100.4	57.4	54.5	155.3	352	194.3	2225.3	804.4	231.2	172.8	213.3	87.8	1282.4	51.2	93.4	202.7	1272.5	397.3	163.5	215.6	292.9	177	59.8	30.7	483.1	604	184.7	299	304.9	297.4	141.8	130.1	82.5	93.6	2456.8	104.9	115.9	71.8	119.8	14.7	194.5	173.4	254.8	99.3	35.8	1043.2	1801.4	61.1	1490.2	164.9	438.4	218.1	438.3	192.7	173.2	130.9	2060.3	189.9	343.2	77.1	264	218.3	1827	88.7	68.3	1689	570.4	144.8	84.9	159.8	116.8	117.8	54.4	93	824.8	2024.9	476.9	140.4	228.4	222.1	143	76.5	2468.8	87	1636.4	284.7	402.7	163.2	110.8	263.4	136.2	178.9	409	126.6	269.3	94.2	66.8	94.4	387.5	135.9	119.8	70.3	62.9	396.1	682.5	329.4	3487.4	1084.8	298.8	327.3	223.4	87.6	130.1	83	379.1	267.1	827.9	819.2	294.7	209.4	95.2	167.7	65.4	230.5	162.3	727.5	172.5	2416.4	336	312.3	168.7	217.1	94.7	166.7	1259.6	3381.9	94.5	93.3	137.8	770.6	292.7	263.7	173.2	425.4	39.7	909.9	2912.6	156	1316.9	271.7	520.4	155.8	478.6	148.7	98.6	124.5	2768	613.3	271.5	66.5	149.5	351.3	2373.3	87.3	83.3	1673.8	256.8	261.5	82.9	305.4	144.3	59.3	55.7	74.1	1302.1	130.6	692.6	176.3	316.8	332.2	135.1	104.5	2352.9
BPI	2.8	3.6	4.3	2.7	4.3	4.7	3.5	3	3.9	2.2	4.5	4.9	4.3	2.7	3.6	3.3	2.9	2.7	4.1	2	5	2.9	4.1	1.9	2.4	3.8	3.8	5.4	4.7	4.1	3.5	4.1	4.4	2.3	2.6	4.8	5.2	3.9	14.9	2.6	5.1	3.4	4.5	5.2	3	6.4	5.6	4.9	4.5	2.4	4.1	2	4	3.8	2.5	2.3	3.2	3.3	2.8	3.6	3.1	5.4	2.6	2.5	2.5	3	2	3.2	3.7	5.9	3.1	3	3.5	3.4	3.1	4.3	3.2	4.1	3.9	2	4.5	4.9	4.6	3.4	2.9	2.3	3.5	2.8	4.2	12.3	2.5	1.9	3.1	3	4.6	5	3.8	3.8	2.2	3.1	2.8	2.6	2.8	2.1	4.2	4	3.5	2.3	3.9	2.2	4.1	3.6	3.6	2.4	3.2	2.8	2.4	2.4	4	2.1	4.5	2.3	3.4	1.6	2.2	2.9	3.2	5.7	4.9	3.5	3.5	3.8	3.9	2.2	2.2	4.6	4.4	4	4.7	2.7	5.6	3.5	4	4.4	2.5	5.7	4.8	4.3	3.4	1.8	3.1	1.6	3.3	2.8	2.5	1.7	2.7	3.5	3	3.3	2.6	4.7	2	1.9	2.3	2.8	2.1	3.1	3.1	5.5	2.7	2.9	3.3	3.1	2.6	4.4	3.2	4.4	3.7	1.5	3.6	4.4	4.6	3.6	2.5	2.2	3.3	2.2	3.9	12.6	2.1	1.9	2.1	2.4	3.8	4.4	3.5	3.6	1.9	2.8
BPNT1	15.4	24.7	19.2	21.8	21	31.3	22.3	18.1	22.4	18	18.9	24	21.3	13.2	23.7	34.1	25.8	20.6	17.5	18.3	33.4	18	17.1	22.2	25.1	28.9	29	26.6	31	13.5	19	22.2	32.4	18.9	24.8	28.9	20	21.2	16.4	16.5	35.6	27.3	23	31	19.6	26.9	47.6	26.3	24.1	22.8	22.2	19.2	18.5	16	11.5	14.2	18	25.5	22.7	20.4	13.7	20.7	18.9	19.9	21.6	17.3	15.3	26	20.2	28.7	19.7	21.6	23.1	26.4	18.5	20.4	15	25.7	18.3	15.7	20.1	30.9	16.1	22.8	17.2	15	28.2	17.8	20.8	10.1	26.9	18.2	31.6	13.5	28.8	38.4	20.6	13.9	21.1	22.3	15.4	25.5	20.6	22.8	22.5	32.1	23.2	18.8	24.7	18	19.3	25	21.3	13.7	27.4	35.9	26.5	21.1	17.6	18.2	35	18.4	18.6	22.3	25.2	29.1	28.9	27.9	31	13.3	19.7	21.4	31.7	21.2	24.3	27.3	20.4	21.5	16.3	18	40.7	28.7	23.9	29	20.8	29.7	52.5	29.8	23.4	26.1	21.9	21.7	19.6	16.7	12.9	15.6	17.9	27.2	24.5	19.6	15.4	20.8	21.1	19.6	21.5	17.7	15.4	28	20.4	31.4	19.5	21.2	23.1	26.3	18.2	22.8	14.3	27.7	19.9	16	19.7	29.4	15.9	23.8	18.9	16.2	28.3	18	22	9.8	27.5	17.5	32.6	14.5	28.2	41.6	19.7	13.2	21.4	22.4
BPTF	150.5	120.7	197.4	79.2	152.5	88.6	132.8	131.4	73.6	102.1	130.3	192.1	229.5	122.3	199.3	150.8	73.2	95.6	126.8	109	73.9	167.5	102	114.1	122.5	81.7	172.8	158.5	112.5	113.3	145	125.7	123.5	68.5	127.2	99.6	152.4	126.2	177	824.5	30.7	120.7	136.7	87.9	95.7	119	43.1	67.5	224.4	191.5	169.6	239.7	115.9	1948.5	735.6	374	193.7	176.1	173.4	180.2	140.5	212.9	143.9	53.5	116.4	93.1	245	115.1	218.1	22.4	316.1	245	249.2	156.9	172	94.7	178.9	119.5	154.4	169.7	216.3	112.1	932.4	245.8	84	161.6	159.8	245.6	117.8	1171.7	56.7	306.4	458.5	907.7	242.1	84.8	157.1	129.5	125.6	94	165.6	237.3	660.7	61.3	121.2	52.7	186.2	136.2	81	92.6	179	141.5	229.8	1016.7	198.4	75.6	71.4	103.2	127.4	93.5	77.3	170.6	95.5	240.6	105.8	128.7	171.9	166	87.6	143.6	202.4	94.7	94.4	73.2	124.8	115	148	74.3	167.7	1555.4	33.4	77.2	142	82	123.9	65.5	45.2	76.4	125.9	189.5	96.7	629.8	157	1669.9	1224.3	237.6	192.6	103.5	108.1	128.7	1619.3	213.7	103	67.6	70.7	95.5	1200.2	79.3	463	24.5	210.2	240.6	176.1	149.1	277.7	129.2	506.7	128.9	124.2	172.1	111.8	106.7	1020.2	232.6	59.2	117.3	215.9	248.7	124.6	1536	155.9	359.4	130.6	1774.3	176.3	87.4	202.5	221.6	109.8	162.3
BRAF	41.5	44.8	38.5	61.8	26.9	27	38.5	21	27.3	37.9	28.1	32.3	34.9	23.8	30.3	29.4	57.1	29.1	27.3	30.1	36.9	26.8	26.8	18.2	32.2	35.2	50.1	45.9	26.7	26.9	51.2	33	29.4	50.9	28.8	47.4	29.7	28.6	24.4	29.9	55.6	22.4	35.9	48.5	26.4	23.2	43.1	41.1	18.8	14.6	18.2	24.6	33.6	23.7	20.8	22.2	26.7	25.5	37.3	38.8	21.4	27.9	26.7	32.6	33.7	24.4	25.1	33.4	34.9	28.7	34	29.1	37.9	23.9	28.9	47.3	34.9	22.2	30.1	25.8	32.9	29.4	22.7	37.4	26.9	27.2	23.1	32.2	30.9	25.9	22.1	19.1	20.2	10	35.1	33.1	33.8	35.7	38.3	17.4	12.6	46.3	47.9	61.3	26.1	26.3	36.3	21.8	34.9	38	27.3	33.6	33.3	24.8	38.7	46.1	43.5	29.9	27.4	31.4	40.6	26	25.1	18.3	30.7	35.5	49.8	61.6	26.7	21.9	15.4	45.1	44.9	34.8	31.2	44.9	27.5	29	25.5	29.6	60.5	23.5	41.1	45.3	26.7	25.6	45.2	46.5	18.2	37	17.9	24	30.6	23.6	21.1	22	26.6	25.8	36.4	37.3	22.9	31	25.7	32.2	32	25.1	25.2	32.5	33.5	38.3	33.6	30	34.3	25	27.1	52.9	35	23.9	32.6	26.2	29.3	25.4	11.3	39.1	28.2	27.9	23.2	32.6	28.2	33.9	22.6	19.3	20.9	26.4	36.1	34.1	34	33.8	49.7	27.3
BRAP	41.5	377	93.9	174.9	113.3	88.6	49.3	131.4	120.7	62.2	166.9	87	229.5	200.6	94.8	193.2	73.2	191.2	162.5	49.3	267.8	167.5	48.5	114.1	346.7	104.7	82.2	75.4	87.8	72.6	145	125.7	202.7	193.9	189	281.8	113.3	126.2	93	38.3	211.9	73.6	83.3	112.6	1196.1	119	141.5	128.5	368.2	78.5	98.4	868.6	104.9	70.6	106.7	69.5	101.8	289	61.3	19.4	140.5	91.8	203.6	194.1	90.9	177.3	149.3	121	916.9	154.9	101.2	128.7	130.9	156.9	155.8	255	109	93.3	506.6	120	216.3	68.3	11.4	222.6	56.5	161.6	499.1	52.9	117.8	7.9	93	36.4	40.5	131.6	179.8	169.7	55.5	129.5	103	89.5	64.6	705.2	61.3	364.7	163.2	110.8	84.3	96.3	178.9	62.3	94.1	86.2	229.8	115.1	198.4	203.6	111.5	322.4	127.4	80.6	154.6	170.6	50.2	77	1460	135.3	104.8	78.9	87.6	143.6	183.3	231	198.4	207	262.3	294.7	148	128.2	88.1	37.9	230.5	162.3	67.5	128.1	287.4	107.6	148.5	160.5	393.2	60.7	75.5	157.4	86.7	63.6	44.4	144.8	286.3	457	125.5	18.6	143.1	123.9	196.1	211.2	90.5	181.7	165.6	166.6	759.7	291.7	110.4	126.4	249.1	257	153.3	271.5	57.4	165.1	351.3	90.4	212.8	65	11.3	256.8	56.3	165.8	708.6	53.6	92.6	8.1	155.9	36.8	41.8	71	237.2	174.9	55.9	71	180.1	109.2
BRAT1	53.2	89.7	80.9	50.7	53.9	27	98.7	42.1	17.5	102.1	71.9	20.7	17.5	30.6	81.7	117.7	153.8	100.4	73.6	139.6	28.8	88	92.4	59.9	45.5	127.6	82.2	75.4	26.7	65.7	15.6	98.1	123.5	53.5	20.3	77.8	113.3	13.6	84.2	23.3	78.7	22.4	65	184.7	86.7	46.4	43.1	20.5	37.7	74.7	18.2	40.3	43	57.9	50.7	59.9	62	62.3	78.5	133.9	73.8	58.8	83.5	68.6	16.9	72.7	78.4	22.4	54.5	57.5	111.7	245	102.2	22.7	43	121.3	178.9	22.2	69.9	69.6	69.2	87.5	71	47.9	56.5	114.3	23.1	41.3	17.1	46.9	22.1	56.9	60.2	48.9	85.6	33.1	86.7	75.1	62.8	17.4	67.9	76	78.6	61.3	57.7	26.3	84.3	34	19.2	48.6	57.3	20.5	17.5	31.8	81.3	124.1	91.5	38.3	45	62.9	30.1	120.6	82.3	18.3	43.4	105.6	127.7	61.6	26.7	68.3	15.4	57.7	147.4	66.3	19.9	73.6	52.3	13.8	79.8	29.6	33.4	23.5	52.7	105.1	71.8	65.5	45.2	23.2	18.2	99.5	17.9	39.3	55.5	109.6	42.2	76.1	37.6	63.1	108.1	173.2	143.1	46	14.9	86.6	90.5	86.5	67.9	79.3	55.1	62.8	110.4	170.1	102.1	21.6	42.3	39.3	109.2	23.9	167.1	70.6	16.2	106.7	47.4	82.2	83.7	41.4	23.2	41.8	18	45.7	95	60.5	68.6	58.2	137.6	34.1	55.9	71	63.7	17.5
BRCA1	27.9	21.3	34.9	21.8	11	34.6	9.6	14.9	7.9	20.9	18	12	19.3	33.7	27.5	14	27.2	21.6	20.3	22.3	35.1	16.3	32.7	25.8	20.6	37	32.1	30.9	39.7	16.4	21	34.7	14.6	24.2	30.2	45.1	20	30	25.7	29.9	45.6	33.3	29.4	41.8	29.2	28.3	26.2	25	26.7	16.1	7.8	27.1	24.9	13.8	30.9	22.2	6.3	25.5	22.7	38.8	16.7	34.1	23	26.8	35.4	19.1	21.6	31.7	31.6	28.7	29.3	8	11.5	10.8	18.5	57.7	34.9	38.2	36.7	24.6	20.1	37.7	22.7	9.8	17.2	15	12.8	15.3	20.8	16.6	14.1	17.3	21.3	21.1	13	36.5	43.3	13.3	16.5	27.2	25.2	19	29.2	8.4	9.7	32.1	9.1	14	7.9	16.3	16.6	9.3	10.1	30.2	24.8	12.7	10.3	19.2	16.7	19.2	16.6	15.8	29.1	23.5	9.8	35.5	15.2	29.3	35.9	14	18.8	30.3	13.6	22.3	28.2	36.8	16.7	29	22	23.1	40.7	33.2	26.3	35.3	26.7	31.2	22.6	13.5	22.2	5.9	7	22.8	21.6	13.7	27	20	6.3	21.2	20.1	33.8	15.4	28	18.2	21.6	30.4	16.9	20.7	29.4	26.2	28.4	25	7.5	9.5	8.8	14.2	55.6	27.3	35.5	32.6	22.6	9.9	32.5	21.4	8.8	7	13.9	10.5	14.1	11	17.8	13.1	15.1	19.9	20.6	11	19.7	37.6	5.7	8.3	22.4
BRCA2	14	10.1	4.8	4.4	6.1	8.2	4.1	4.1	7.2	5.5	6.7	6.6	7.1	10.8	18.5	8.9	5.3	5.9	14.3	4.3	10.7	3	4.3	20.1	4.9	15.1	8.8	5.4	6.6	11	15.6	18.2	5.4	5.2	6.2	5.9	6.4	7.1	5	10.6	13.9	9.6	5.7	6	6	7	13.7	6.2	11.5	8.9	4.3	6.8	2.8	4.2	3.2	4.5	2.5	4.7	6.6	4.8	4.2	6.3	7.4	7.7	8.4	4.3	4	7.2	10.1	8.7	7	4.2	4.5	5.4	5.1	7.9	8.7	9.5	2.8	4.1	5.2	4.9	5.7	20.6	4.7	5.6	5.5	12.6	7	9.1	11	2.5	10.1	2.9	7.2	16.5	4.6	4.2	6.7	20.2	14.6	20.9	6	5.4	7.5	9.3	5.5	4.9	9.6	6.4	7.1	7.6	8.7	11.8	18.4	12.1	6	7.5	14.4	6.1	11.7	3.7	5.1	21.2	6	26.4	9.7	6.3	7.7	11.5	17.9	19.4	6.8	6.1	7	7.5	7.2	13.8	4.7	11	17.5	12.3	6.6	7.2	14	9	18.5	7.4	21.2	15.9	5.2	7.7	3.4	4.8	4.5	4.7	2.8	5.3	8.6	5.4	5.2	7.7	9.1	8.4	8.4	4.9	4.7	9.4	17.6	11.6	8.8	4.5	4.7	5.6	5.8	9.8	9.2	25.1	3.5	5.1	6	6	6.5	21.6	5.2	6.6	7.4	13.4	9	9.4	13.1	2.8	11.5	3.4	8.1	34.1	5.4	4.4	8.3	20.3
BRCC3	87.3	120.7	103.7	129.9	215.6	27	178.8	119	94.3	102.1	65.1	20.7	229.5	58.2	140.9	43.7	73.2	135.2	94.2	197.4	28.8	118.4	92.4	76.7	74.7	81.7	172.8	22.9	184.6	138.2	107.7	125.7	53.2	65.2	85.6	127.6	69	93.8	125.2	119.6	61.4	22.4	83.3	144.2	182.2	145.1	67.3	86.4	18.8	78.5	126	66.2	115.9	134.4	68.3	76.7	101.8	137.5	116.7	180.2	99.3	123.5	203.6	62.1	116.4	93.1	86.6	94.4	114.6	73.7	111.7	627.7	370.4	95.6	90.4	54.9	98.8	22.2	89.5	153.7	69.2	53.3	105.5	245.8	124.8	146.4	144.7	116.8	92	153.9	93	80.5	89.5	93.1	66.8	51.7	222.1	129.5	93.3	207.6	87	167.8	78.6	100.6	121.2	26.3	138.4	123.4	120.4	62.3	57.3	86.2	17.5	66.8	63.5	31	61.5	138.9	94.6	196.5	47.1	120.6	105.5	60.1	43.4	82.4	24.9	24	112.3	75.4	106.3	163.4	44.9	73.2	102.4	120.9	110	128.2	151.9	107.3	66.8	23.5	142	172.5	175.2	107.6	64	76.4	18.2	60.7	75.5	61.4	91.1	140.4	56.8	102.4	101.2	139.3	186.5	173.2	75.2	96.8	138.6	110.9	115.9	95.5	78.8	79.3	115.7	44.4	86.2	240.6	249.1	90.9	88.9	78.7	77.2	23.9	96.9	121.7	101.2	25.4	77.7	105.3	56.3	117.3	76.3	65.3	97.3	157.5	141.2	60.5	68.6	58.2	51.1	53.2	202.5	200.7	104.5	162.3
BRD1	12.6	17.5	15	18.8	16.4	27	19.2	10	73.6	0	14	20.7	17.5	9.3	15.2	28	22.3	14.5	13.6	15	28.8	12.7	14.8	18.2	17.7	45.1	25	96.6	26.7	205.3	15.6	18.2	45.9	118.2	66.8	23.7	16.4	34.8	13.5	9.1	78.7	22.4	19.8	26.7	13.9	23.2	43.1	52.7	18.8	14.6	18.2	12.3	16.8	11.3	8.1	11.1	48.4	48.6	37.3	19.4	10.7	17.9	15.5	16.3	16.9	13.5	164.9	44.9	16.6	22.4	68.1	18.6	37.9	22.7	90.4	36.9	481.6	22.2	16.6	12.9	16.5	26.6	149.3	18.7	13.4	12.3	23.1	12.6	17.1	375.2	22.1	8.7	9.6	10	52.1	33.1	16.9	10.9	196.1	17.4	12.6	18	14.6	18.7	17.6	26.3	20	10.4	38.5	0	13.6	20.5	17.5	9.7	15.1	29.5	21.7	14.9	13.7	14.9	30.1	170.6	15.3	18.3	16.9	45.5	24.9	101.1	26.7	495.2	15.4	17.6	28.7	10.6	102.4	22.4	15.9	13.8	12.8	370.1	66.8	23.5	20.6	25	13.3	25.6	0	76.4	18.2	14.4	17.9	12	16.9	155.1	8.2	11	14.7	15	20.1	18.6	10.9	17.9	14.9	16.1	16.8	13.8	117.1	48.3	16.8	24.5	16	18.3	48.6	21.6	12.9	39.3	179.1	23.9	18	13.1	16.2	25.4	11.3	134.9	13.4	12.6	23.2	12.7	18	491.8	22.6	8.8	9.9	200.9	51.1	34.1	17	10.3	198.9	17.5
BRD2	851.2	162.5	197.4	247.4	152.5	27	19.2	195.2	120.7	102.1	184.3	142.7	229.5	489.1	180.5	28	435.2	100.4	126.8	324	155.3	2198.4	194.3	169.5	211.3	63.8	232.6	448.4	248.5	72.6	304.7	216.7	158.3	214.1	140.4	311.2	152.4	178.5	177	9.1	211.9	208.2	19.8	184.7	182.2	304.9	43.1	141.8	247.7	191.5	239.9	12.3	16.8	148.4	317	146	193.7	14.8	128.8	795.9	10.7	212.9	83.5	151.5	221.6	13.5	245	22.4	69.8	208.5	1702	61.2	19	142.1	121.6	255	8.3	264	506.6	89.1	216.3	26.6	1029.5	222.6	124.8	84.9	215.1	116.8	158.6	414.2	2212.3	113.8	207.6	195.6	26	307.5	116.7	10.9	138.7	229.3	271.8	214.9	191.6	18.7	230.8	244.7	138.4	10.4	178.9	92.6	179	141.5	229.8	876.4	140.3	29.5	285.7	138.9	180.1	14.9	208	1119.8	200.7	170.1	16.9	105.6	171.9	315.9	575.4	101.5	183.3	17.6	198.4	228.5	124.8	294.7	110	181.3	12.8	9	208.8	218.4	568	297.3	260.3	499.3	45.2	160.5	239.7	134	235.8	157.4	16.9	11.8	612.1	144.8	192.6	197	186.5	1775	10.9	213.7	62.8	110.9	362.1	13.8	271.7	471.4	199.5	169.2	16	240.6	249.1	116.4	12.9	211.9	8.3	222.2	387.9	13.1	572.8	333.4	1126.4	122.2	176	117.3	215.9	118.3	112.9	245.9	881.8	81.4	130.6	346.3	237.2	316.8	223.6	10.3	180.1	229.6
BRD3	0	17.5	0	0	0	0	19.2	0	0	0	14	20.7	17.5	0	0	0	0	14.5	0	0	0	0	0	0	0	0	0	0	0	0	15.6	18.2	29.4	9.9	0	0	0	0	13.5	0	0	0	0	26.7	0	0	0	20.5	18.8	0	18.2	0	0	11.3	0	11.1	0	14.8	0	0	0	0	0	0	0	0	0	0	0	0	0	18.6	0	22.7	13.1	36.9	0	22.2	0	0	0	0	0	0	0	12.3	23.1	0	0	7.9	22.1	0	9.6	0	0	0	16.9	10.9	14.9	17.4	0	18	0	18.7	0	0	20	0	0	14.8	266.1	20.5	17.5	0	0	29.5	0	14.9	0	0	0	0	0	0	0	0	0	0	0	0	15.4	17.6	0	10.6	0	0	0	0	0	0	0	0	0	25	0	0	0	23.2	18.2	0	17.9	12	0	11.8	0	0	0	0	0	0	10.9	0	0	0	16.8	0	0	0	0	0	0	18.3	18.9	0	0	39.3	0	23.9	0	0	0	0	0	0	0	12.6	23.2	0	0	8.1	0	0	9.9	0	0	0	0	0	15.1	0
BRD4	53.2	57.4	80.9	61.8	53.9	88.6	132.8	56.6	47.1	62.2	59	87	57.4	41.1	63.8	71.7	73.2	74.6	47.1	81	94.6	53.6	62.2	59.9	55.5	49.8	74.4	96.6	112.5	56.7	65.6	93.4	96.4	50.9	63.6	60.7	53.9	44.6	69.1	40.2	100.8	73.6	65	87.9	74.7	76.2	86.2	86.4	79.3	47.9	59.9	66.2	70.6	47.5	34.1	59.9	48.4	62.3	116.7	63.7	73.8	58.8	50.9	59.1	90.9	56.7	64.3	73.7	54.5	73.7	53.2	61.2	48.6	74.7	43	121.3	49.4	93.3	85.2	54.3	59.7	53.3	47.8	71.3	68.9	84.9	59.3	78.6	58.9	42.5	93	46.7	60.2	42.1	85.6	84.8	55.5	53.1	49	73.4	53	59.3	78.6	61.3	73.9	86.5	125.3	64.8	51.9	62.3	57.3	86.2	57.4	40.7	63.5	96.8	71.4	76.7	49.7	76.7	99	66.6	82.3	77	52.9	52.8	81.8	101.1	112.3	58.9	64.8	74	73.7	44.6	65.5	57.5	67	47.6	53.7	37.9	109.6	60.3	67.5	82	68.4	107.6	116	97.8	76.7	47.3	58.9	64.6	71.1	49.6	34.6	59.4	48.1	80.8	125.5	61.2	75.2	59	76.5	58.3	86.1	58.2	78.8	101.5	55.1	103.1	58	60.1	62.2	90.9	54.2	100.8	47	100.6	96.9	67.1	68.1	65	47.4	74.5	72.2	68	59.6	68.6	59.3	33.9	95	47.2	53.5	37.3	83.8	87.4	61.7	50.2	49.7	57.4
BRD7	87.3	73.6	916	174.9	53.9	138.4	98.7	336.6	120.7	194.3	96.8	246.1	120.6	86.5	180.5	91.9	207	100.4	162.5	197.4	57.7	118.4	175.9	393.4	111	171.7	105.3	96.6	522.3	431.5	51.2	125.7	183.6	130.5	242.1	311.2	113.3	84.9	263.1	84.5	30.7	94.3	106.7	144.2	95.7	97.6	43.1	128.5	130.1	100.6	98.4	84.7	220.5	463.6	448.4	59.9	79.4	79.7	128.8	133.9	140.5	123.5	83.5	318.4	221.6	177.3	86.6	94.4	114.6	22.4	212.7	173.2	102.2	156.9	90.4	36.9	57.3	138.7	114.7	69.6	88.7	143.6	149.3	245.8	475.1	114.3	76	86.8	106.7	828.5	205.4	8.7	1063.8	42.1	162.9	33.1	222.1	986.2	103	89.5	87	76	191.6	116.8	57.7	141.9	186.2	136.2	178.9	176.3	94.1	243.9	162.5	89.8	104.2	158.9	285.7	93.5	180.1	292.1	126.8	81.2	200.7	240.6	71.2	329.9	104.8	78.9	350.7	143.6	83	74	198.4	207	185.5	483.6	110	86.2	88.1	83.8	33.4	77.2	86.5	105.1	56.1	159.9	45.2	305.6	114	77.7	96.7	82.7	222.1	254.4	98	76.1	136.2	139.3	138.5	128.7	234.8	112.3	103	313.8	156	181.7	117.1	166.6	199.5	24.5	110.4	98.6	97.2	283.8	88.9	271.5	77.2	165.1	167.1	70.6	150.4	333.4	242.7	256.8	176	165.8	76.3	87.9	124.6	847.9	268.7	8.8	79.6	71	237.2	34.1	223.6	1606	104.5	94.1
BRD8	12.6	120.7	80.9	18.8	53.9	27	132.8	92.9	44.8	102.1	14	20.7	120.6	64.2	81.7	28	22.3	135.2	94.2	81	28.8	65.4	62.2	98.3	122.5	24.9	25	22.9	26.7	97.7	15.6	216.7	29.4	92.2	85.6	23.7	84.1	57.1	177	9.1	30.7	22.4	136.7	26.7	74.7	23.2	43.1	105.4	18.8	61.3	18.2	76.8	104.9	70.6	8.1	132.2	92.2	14.8	61.3	19.4	140.5	17.9	96.9	68.6	16.9	72.7	86.6	22.4	218.1	22.4	111.7	100.5	79.8	156.9	155.8	36.9	77.1	119.5	33.2	120	113.6	26.6	221.8	18.7	124.8	161.6	23.1	86.8	106.7	103.6	22.1	80.5	126.5	51.4	26	33.1	201.2	58.6	138.7	73.4	165.6	124.6	100.6	100.6	57.7	26.3	138.4	96.3	63.2	137.6	13.6	20.5	120.7	89.8	104.2	29.5	21.7	103.2	94.6	62.9	30.1	70	64.3	114.5	157.3	25.1	81.8	24	26.7	75.4	83	163.4	28.7	98.5	124.8	22.4	67	95.2	167.7	9	33.4	218.4	67.5	25	123.9	25.6	45.2	76.4	98.3	134	17.9	12	91.1	38.8	8.2	102.4	61.7	49.2	84.4	18.6	129.6	17.9	177.6	110.9	16.8	128.5	87	24.1	16.8	24.5	110.4	126.4	79.7	21.6	169.3	39.3	77.2	78.5	75.7	55.1	68.1	25.4	147.9	181.6	124.4	117.3	23.2	87.9	112.9	106	22.6	115.1	92.3	135.2	25.5	34.1	117.4	135.1	81.6	94.1
BRD9	12.6	0	15	14.7	0.1	27	19.2	10	17.5	14.8	14	18.7	0.1	9.3	8.4	28	22.3	14.5	13.6	15	0.8	12.7	14.8	0	0	0.8	0.2	20.8	26.7	10.5	15.6	14.9	27.9	6.7	0.5	19.4	16.4	0	12.8	9.1	0.8	0.3	15.4	18.9	13.9	19	33.6	0.4	18.8	13.2	18.2	12.3	13.8	11.3	8.1	36.5	14.7	0.1	0.5	0.4	99.3	17.9	12.1	16.3	0.1	13.5	67.6	18.4	16.6	0.2	16.2	18.6	0.2	0.1	13.1	30.3	21.3	20.1	16.6	11.7	0	19.8	61.2	18.7	13.4	12.3	23.1	12.6	15.4	7.1	0	28.4	9.6	10	26	0.9	12.5	0	14.9	0.2	12.6	0	11.9	12.5	0	26.3	20	10.4	19.2	11	10.1	15.2	0.1	9.7	0.4	29.5	21.7	14.9	9.7	14.9	1	13	15.3	0	0.1	13.2	0.6	0	26.7	10.9	15.4	0	21.3	5.8	18.1	20.3	13.1	0	11.6	9	1	0.4	16.9	17.6	13.3	14.8	31.9	23.2	18.2	9.2	17.9	10.8	16.9	11.8	8.2	11	14.7	11.1	16.4	17.7	10.9	17.9	10.5	16.1	0.1	13.8	64.6	21.8	0	0	16	18.3	18.9	0	12.9	21.7	27.3	16.1	18	10.7	0	19.8	11.3	16	13.4	12.6	0.1	12.7	0.2	6.9	0.1	8.8	9.9	10.3	0.7	1.2	0.2	0	11.8	14.3
BRF1	12.6	208.1	139.5	174.9	16.4	27	229.1	92.9	120.7	14.8	14	87	120.6	110.7	15.2	28	207	100.4	94.2	103.7	28.8	88	175.9	114.1	17.7	134.1	172.8	22.9	26.7	97.7	15.6	125.7	29.4	118.2	140.4	163.5	16.4	13.6	13.5	62.8	30.7	22.4	19.8	167.3	128.9	160.2	232.2	20.5	130.1	14.6	18.2	12.3	16.8	11.3	106.7	11.1	14.7	14.8	18.7	133.9	73.8	17.9	106.9	112.6	156.7	13.5	86.6	155	16.6	22.4	16.2	18.6	19	22.7	13.1	36.9	77.1	22.2	114.7	89.1	16.5	26.6	71	100.8	13.4	114.3	97.4	78.6	87.5	103.6	152.6	113.8	126.5	54	85.6	33.1	16.9	75.1	177.6	17.4	12.6	167.8	135.5	128.9	17.6	26.3	20	96.3	19.2	14.8	126.6	86.2	94.2	89.8	15.1	29.5	21.7	103.2	94.6	76.7	30.1	120.6	200.7	18.3	16.9	25.1	171.9	24	26.7	10.9	79	94.7	28.7	73.2	185.5	73.6	15.9	13.8	118.6	83.8	33.4	23.5	191.1	156.2	92	25.6	148.5	160.5	169.5	77.7	17.9	82.7	16.9	11.8	108.2	11	14.7	15	20.1	116.5	129.6	17.9	138.6	149.3	16.8	95.5	87	79.3	16.8	24.5	148.7	18.3	225.6	21.6	12.9	39.3	77.2	23.9	112.5	90.4	16.2	25.4	104.6	82.2	13.4	12.6	97.8	87.9	214.8	96	121.7	81.4	92.3	135.2	65.4	34.1	158.1	71	81.6	17.5
BRF2	12.6	17.5	0	18.8	16.4	27	11.1	0	16.6	12.7	14	16.9	17.5	9.3	15.2	24.1	22.3	0	35	38.5	22.5	23.1	14.8	18.2	17.7	23.7	21.6	22.9	26.7	0	15.6	17.3	25.3	25.4	16.7	14.4	16.4	0	27	0	30.7	22.4	20.8	21.9	13.9	23.2	23.7	20.5	15.4	0	15.7	0	16.8	37.1	8.1	28.5	14.7	14.8	13.2	0	10.7	17.9	15.5	16.3	0	13.5	41.2	20.3	0	15.8	16.2	9.8	19	11.3	55.1	36.9	16.6	22.2	0	0	0	25.3	11.4	18.7	13.4	51.7	22	25.2	17.1	7.9	22.1	46.7	0	42.1	13	27.1	16.9	0	14.9	17.4	12.6	18	14.6	18.7	17.6	25	13.5	10.4	19.2	11.5	13.6	20.5	17.5	9.7	15.1	25.4	21.7	0	24.8	38.3	23.5	23.5	15.3	18.3	16.9	22.7	22.5	24	26.7	0	15.4	17.6	28.7	21.2	19.9	14.3	15.9	0	23.1	0	33.4	23.5	16	22.6	13.3	23.1	23.7	20	16.5	0	17.9	0	16.9	12.4	8.2	36.2	14.7	15	20.1	0	10.9	17.9	14.9	16.1	0	13.8	32.3	21.8	0	21.1	16	9.6	18.9	13.1	42.3	39.3	21.3	23.9	18	0	16.2	25.4	11.3	19.5	13.4	53.1	20	32.6	18	8.1	22.6	60.5	0	10.3	14.1	22.9	17	0	15.1	17.5
BRI3	1203.8	229.8	1062.6	117.7	113.3	250.7	375.8	215.5	162.5	777.4	184.3	142.7	120.6	200.6	104.7	91.9	22.3	284.1	126.8	680.8	28.8	703.9	137.4	393.4	346.7	327	172.8	213.3	87.8	226.7	84.1	216.7	150.6	214.1	66.8	163.5	102.6	961	177	373.4	211.9	294.4	235.7	144.2	182.2	23.2	269.4	20.5	406.5	314.2	114.1	1653.3	115.9	60.9	224.2	239.5	193.7	102.2	173.4	180.2	1018.1	45.9	106.9	1552.8	105.4	177.3	12.5	267.2	218.1	22.4	1619.7	402	249.2	298.7	110.2	121.3	963.2	206.1	1064.6	1498.8	745.8	112.1	932.4	403.3	551.2	161.6	159.8	271.1	106.7	93.8	476.7	643.9	207.6	195.6	85.6	33.1	16.9	986.2	138.7	120.4	87	237.3	1388.4	222.3	230.8	313.4	432.2	136.2	120.4	778.5	293.8	20.5	229.8	967.6	94.4	124.1	21.7	196.5	94.6	322.5	99	918.6	200.7	18.3	222.4	329.9	24.9	223.4	26.7	58.9	96.3	163.4	198.4	323.2	19.9	208.4	110	1189.6	118.6	118.5	33.4	218.4	443.4	134.6	175.2	25.6	45.2	23.2	217.1	310.9	17.9	157.4	116.7	63.6	108.2	215.2	286.3	103.5	108.1	116.5	1701.5	59	177.6	1960	115.9	763.9	12.6	123.8	220.3	24.5	928.6	18.3	249.1	257	103.2	100.8	1582.5	23.9	236.4	255.7	16.2	175.2	462	256.8	637.5	117.3	276.6	248.7	237.2	74.9	296.7	920.7	388	135.2	25.5	34.1	17	1193.3	198.9	162.3
BRI3BP	12.6	0	15	18.8	16.4	54	19.2	42.1	17.5	14.8	14	0	17.5	9.3	104.7	28	22.3	14.5	94.2	15	28.8	12.7	14.8	18.2	17.7	24.9	25	22.9	26.7	10.5	15.6	18.2	29.4	9.9	20.3	23.7	16.4	13.6	72.6	56.9	30.7	22.4	19.8	26.7	13.9	23.2	43.1	105.4	18.8	14.6	18.2	12.3	16.8	11.3	8.1	103.2	14.7	14.8	128.8	19.4	0	17.9	15.5	16.3	116.4	13.5	12.5	22.4	16.6	22.4	16.2	100.5	19	22.7	13.1	36.9	8.3	22.2	16.6	12.9	16.5	26.6	37.3	18.7	13.4	12.3	23.1	12.6	17.1	7.9	152.6	8.7	9.6	0	179.8	33.1	16.9	0	14.9	17.4	12.6	18	14.6	18.7	17.6	67.5	20	53.2	19.2	14.8	13.6	0	17.5	9.7	140.3	29.5	21.7	14.9	13.7	0	30.1	13	15.3	18.3	16.9	25.1	24.9	24	26.7	10.9	15.4	17.6	28.7	27.2	19.9	22.4	15.9	13.8	68.8	56.4	33.4	23.5	20.6	25	13.3	25.6	45.2	76.4	18.2	14.4	17.9	12	16.9	11.8	8.2	11	14.7	15	108.1	18.6	0	17.9	14.9	16.1	115.9	13.8	12.6	130.1	16.8	24.5	16	98.6	18.9	21.6	69.4	39.3	8.3	23.9	18	13.1	16.2	25.4	11.3	19.5	92.4	12.6	276.6	12.7	18	8.1	22.6	8.8	9.9	10.3	176.3	34.1	17	0	104.5	17.5
BRINP1	0	0.7	0	14	0	1.3	0	0	0.7	5.5	9.9	0	0	9.3	1.6	0	0	0	0	0	0	0	0	1.5	0.8	0	1.1	1	5.2	10.5	0.7	0.9	1.5	0	0	0	0.7	0	6.7	0	0	1.1	0	2.7	2.2	0.9	1.7	0.1	0	3.6	14.2	0.7	0.7	0	0.6	0	0	0.6	0.9	0.8	0	0.8	3.2	0	15.3	1.7	1.9	0.9	0	0	0	0	0.8	0	2.9	0	4.1	1.1	0	12.3	0	0	0	0	1.1	1	15.6	0.6	0	0	0	0	6.8	10	1.2	1.3	0.8	8.5	0	0.8	0	0.7	0	10.8	0	1.3	0	0	0	7.4	6.2	0	0	9.7	0	2.2	0	0	2.1	0	0	0	0	0	0.8	0	1.2	0	2	10.9	0.8	0.8	1.4	0	0	0	0.6	0	6.7	0	0	0	0	14.5	4.3	0	0	0.9	16.5	0	6.3	0.7	0.7	0	0.7	0	0	0	1	0	0	0.7	2	2.2	14.5	5.1	1.5	1.1	0	0	0	0	0	0	1.7	0	5.6	0	0	13.1	0	1	0	0	1	1.6	14.1	0.5	0	0	0.1	0	1.9	10.3	1.3	1.4	0.8	9.8	0	0.8
BRIP1	14.7	10.6	16.6	9.4	7.4	21	5	5.5	6.5	5.2	5.2	7.7	15.8	10.3	11.3	10.4	10.6	8.9	10.1	8.7	18.4	8.6	11	12.9	9.8	27.5	9.7	13.3	10.4	11	11	14.9	11.4	11	15.9	17.6	11.6	11.1	10.5	7.5	22.8	16.6	10.4	18	13.9	14.8	15.2	13.8	13.3	10.8	4.5	10.1	13.1	4.2	9.9	11.7	2	11	6.9	15.1	8.8	14.7	10.9	12.1	12.5	6.7	10.3	17.5	13.6	16.7	17.9	4.4	11.5	6.2	8	27.4	11.7	18.2	14.3	9.6	7.4	17	12.5	9.3	9	8.3	3.9	6.6	7.7	8.3	8.2	9.6	7.1	7.1	8.7	16.5	17.8	4.9	4.1	12.9	13.9	10.5	16.1	8.4	6.8	20.5	4.7	5.4	6.1	4.5	4.3	6.9	9.2	10.7	10.7	8.9	8.9	8.7	9.2	7.5	16.6	8.3	10.8	11.7	8	25.1	7.9	12	8.5	8.5	9.4	17.6	10.1	11.7	12.8	15.1	10.2	11.9	8.6	10	22.4	15	7.6	12.5	11.5	13.4	11.8	12.8	11.7	9.2	4	9.3	11.4	3.6	10	11.6	2	10.1	7.1	13.2	8.1	14	9.5	10.8	10.2	5.4	9.4	15.4	13.1	17.3	16	3.9	9	5.1	6.8	27.8	11.2	17.7	14	9.2	6	15.4	13.1	8	7	8.1	3.7	5.8	6	8.5	6.8	7.2	7.4	6.6	8.1	13.9	13.9	3.8	3.8	13
BRIX1	25.3	44.8	63.2	61.8	16.4	27	63.2	25.6	17.5	14.8	14	142.7	44.8	9.3	15.2	28	22.3	14.5	94.2	15	28.8	41.8	48.5	125.9	17.7	155.6	25	22.9	26.7	53.9	15.6	76.6	29.4	0	20.3	148	53.9	57.1	13.5	9.1	30.7	120.7	19.8	248.7	13.9	23.2	43.1	52.7	18.8	14.6	46.8	66.2	16.8	11.3	26.7	46.7	14.7	48.6	18.7	19.4	10.7	75.3	15.5	16.3	16.9	13.5	12.5	22.4	16.6	22.4	101.2	61.2	19	22.7	13.1	121.3	8.3	93.3	54.6	12.9	54.1	26.6	11.4	61.4	13.4	12.3	76	12.6	43.7	7.9	72.6	0	9.6	69.1	26	33.1	55.5	10.9	14.9	17.4	32.3	18	61.3	47.9	18.4	26.3	108	7.7	19.2	14.8	13.6	20.5	73.6	9.7	15.1	29.5	21.7	38.3	57.7	14.9	30.1	33.3	78.3	170.1	16.9	25.1	24.9	150.3	26.7	10.9	15.4	57.7	154.9	10.6	19.9	94.3	67	58	12.8	8.2	33.4	77.2	20.6	82	13.3	25.6	45.2	59.6	59.9	77.7	58.9	39.3	16.9	49.6	34.6	59.4	14.7	49.2	20.1	18.6	45.8	46	14.9	16.1	16.8	13.8	12.6	24.1	16.8	24.5	110.4	60.1	18.9	55.4	12.9	129.2	8.3	100.6	18	13.1	16.2	106.7	11.3	64.2	13.4	0	76.3	12.7	18	8.1	22.6	0	9.9	10.3	25.5	34.1	55.9	10.3	15.1	17.5
BRK1	894.4	341.5	789.5	367.6	500.4	152.8	414.9	780.9	1237.6	137.4	273.8	848.6	229.5	110.7	104.7	367.7	153.8	100.4	1931.8	916.4	155.3	1339.9	102	125.9	628	231.2	148.9	158.5	184.6	1726	336.4	612.9	385.9	1712.6	140.4	163.5	119	292.9	177	1352.8	211.9	154.7	427	167.3	270.8	131.4	181.2	190.9	247.7	191.5	356.5	146.1	799.1	148.4	1884.6	2116	175.5	408.7	245.2	230.8	230.5	166.2	184.4	214.3	128.5	1645.3	164.9	1240	790.3	294.9	349	128.7	249.2	191.3	798.3	485.5	109	206.1	218.3	713.2	152.9	350.1	1318.7	100.8	289.6	84.9	215.1	694.6	224.3	1115.1	205.4	784.9	963.5	1283.7	342.4	178.3	116.7	101.1	321.8	587.4	848.7	352.6	934.3	364.7	378.7	346	263.4	894	1661.1	194.6	179	110.4	1014.9	325.6	140.3	274	150.1	138.9	13.7	292.1	208	170.6	122.3	1361.3	694.7	329.9	141	1263.8	158.8	1794	601.7	231	179.7	585.4	137.8	162.7	485.8	181.3	578.3	1804.5	310.3	179.2	443.4	328.3	700.8	152.1	190.3	216.1	356.2	189.5	495.6	82.7	330	155.1	1819.3	1217.4	192.6	292.7	263.7	887.5	366.6	236	196.1	313.8	134.5	270.1	117.1	471.4	511.2	478.6	345	240.6	249.1	200.7	455.7	365.4	109.2	165.1	236.4	1946.9	111.8	333.4	1673.8	134.9	473.7	697.1	276.6	428.8	237.2	1391.2	296.7	115.1	994.1	1136.3	335.5	235.4	91.7	74.6	198.9	376.7
BRMS1	53.2	44.8	63.2	129.9	102.6	27	63.2	32.8	17.5	48.6	96.8	20.7	94.1	39.1	81.7	28	73.2	14.5	44.8	38.5	28.8	65.4	92.4	59.9	58.3	81.7	64.2	123.7	184.6	56.7	65.6	46.7	58.8	53.5	40.7	23.7	69	57.1	44.2	62.8	30.7	57.4	65	26.7	58.3	59.5	43.1	52.7	79.3	91.1	98.4	84.7	90.4	60.9	50.7	59.9	48.4	14.8	47.8	81.6	66.8	75.3	106.9	68.6	70.9	72.7	67.6	73.7	54.5	22.4	16.2	61.2	29.6	95.6	55.1	36.9	57.3	113.8	85.2	89.1	152.9	68.3	47.8	78.7	44.1	40.4	59.3	86.8	56	7.9	22.1	46.7	60.2	42.1	26	33.1	55.5	45.8	93.3	57.3	53	46.3	37.4	173.5	121.2	26.3	20	26.6	132.9	48.6	69.9	20.5	17.5	52.1	94.4	29.5	71.4	93.5	35.1	49.1	30.1	120.6	39.2	77	16.9	82.4	81.8	24	166.9	28	96.3	90.2	57.5	57.1	19.9	22.4	85.9	45.3	41.9	62.2	33.4	147	41.1	134.6	43.8	84	45.2	59.6	59.9	134	75.5	74.9	55.5	49.6	51.5	68.9	75.2	15	65.9	78.4	68.1	96.8	38.2	67.6	70.7	58.2	67.9	61.9	43	80.5	67.3	60.1	37.9	70.9	42.3	39.3	51.9	23.9	75.7	90.4	111.8	106.7	47.4	100.2	44	64.7	59.6	79.6	75.9	33.9	74.1	60.5	68.6	55.4	20.9	34.1	55.9	33.8	63.7	17.5
BRMS1L	7.3	17.5	15	10.9	12.2	16.4	12.3	10	15.1	12.7	7.3	20.7	17.5	9.3	12.4	28	21.2	14.5	0	0	18.4	8.6	11	12.3	9.3	11.2	5.6	19.8	9.9	7.8	15.6	17.3	25.3	9.9	15.1	20.4	15.6	12.3	5	9.1	30.7	6.8	15.4	23	10.8	7.4	27.6	20.5	14	11.9	16.5	10.1	15.2	7.2	6.7	9.6	4.9	14.8	16.1	13.7	6.8	17.9	5.2	16.3	5.1	13.5	11.4	17.5	9.1	19.3	0.1	5.9	17.2	8.4	13.1	24.8	7.5	13.5	6.2	6.1	16.5	9.9	10.8	8.4	8.2	7.5	12.1	12.6	8.9	7.9	22.1	8.7	5.9	10	13	5.2	16.9	3.8	5.8	10.6	7.3	18	14.6	17.8	14.4	19.5	8.6	10.4	18.3	14.1	6.8	20.5	14.3	10.2	15.1	20.8	21.7	12.3	10.7	10.6	18.3	7.5	10.8	12.9	12.6	5.4	13.7	13.9	11.5	0	14.7	15.9	24.8	10.6	9	22.4	15.9	11.9	11	8.2	31.8	12.3	5.1	21.5	9.4	10.5	10.7	20	8.2	14.4	14.7	8.5	16.9	9.2	5.5	9	5.2	8.3	17.3	15.3	4.5	14	6.1	16.1	6.5	11.3	10.3	9.4	13.1	9.5	3.8	6.1	18	13.8	12.9	37.4	5.6	11.9	10.4	5.4	16.2	9.9	10.2	4.9	7	4.7	10.5	12.7	10.5	8.1	15.2	8.8	4.3	10.3	14.1	4	10.9	8.4	6.2	11.7
BROX	851.2	1177.4	531.3	367.6	3284	581.8	293.4	862.2	3500.6	858.3	287.7	445.8	2597	421.6	3035	546.5	2019.5	1688.9	1120.6	2723.4	535.7	523	1339.8	2712.7	1776.3	6069.7	691.3	350	522.3	1282.4	820.2	502.8	3582.2	521.9	968.6	311.2	3124.8	1061.1	1282.9	784.7	5040.6	358.9	1625.8	1802	2641.2	5387.6	312.5	567.4	1208.1	314.2	393.6	264.7	1311.1	1377.8	1546	1916.5	1336	451.2	1867.2	795.9	1937.9	3086.2	2543.3	3785.7	346	454.1	2164.1	1302.9	3321.7	2245.8	1702	1530.4	4626.9	466.5	537.2	360.7	1012.1	478.2	1363.7	614.7	1285.8	406.2	1529.8	365.3	1278.9	713.8	818.9	2064.5	3589	714.2	476.7	747	340.6	907.7	378	646.2	330.1	809	455.1	2236	384.3	705.2	444.6	402.7	2485.2	514.2	305.6	939.4	2593.6	1277.4	293.8	420.5	3169.6	876.4	2244.5	2192.5	468.8	1496.2	969.9	1572.5	588.6	532.8	1957.9	3487.4	365	4780.7	486.4	348.8	575.4	1149	809.8	379.1	4958.8	323.2	2098.6	325.4	1127.2	1450.2	1635.6	577.8	4964.9	415.8	1863.8	3047.3	2539	5650	297.2	642.2	748.5	1592.9	1094.5	258.3	4122.6	1439.4	582.6	1638.5	1541.2	787.9	1492	1530	601.6	2669.8	2009.3	3920.1	328	567.6	2784.7	2187.6	2045	3644.4	1077.3	829.5	4400.9	465.7	455.7	384	831.4	490.7	1337.4	688.3	1396.5	368.2	1020.2	421.3	1407.8	769.7	501	1893.6	740.8	730.9	760.1	920.7	302.9	887.1	1636.2	494.7	469.8	886.6	685.8	3327.5
BRPF1	272.6	94.2	139.5	174.9	102.6	27	19.2	119	162.5	14.8	14	20.7	17.5	122.3	199.3	71.7	22.3	14.5	13.6	616.6	28.8	12.7	14.8	18.2	74.7	81.7	25	22.9	68.6	10.5	15.6	18.2	183.6	130.5	104.3	22.5	320.4	13.6	177	9.1	30.7	22.4	184	144.2	13.9	304.9	86.2	20.5	18.8	100.6	18.2	12.3	16.8	11.3	471.1	42.3	101.8	194.5	18.7	19.4	10.7	17.9	184.4	214.3	16.9	13.5	12.5	73.7	872.6	120.9	16.2	78.4	19	211.2	13.1	36.9	109	22.2	16.6	12.9	113.6	68.3	11.4	18.7	13.4	12.3	23.1	116.8	17.1	49.3	22.1	355.5	9.6	93.1	26	66.2	16.9	10.9	103	17.4	165.6	97.3	100.6	18.7	94.6	26.3	20	136.2	132.9	14.8	13.6	20.5	17.5	9.7	198.4	75.6	21.7	14.9	13.7	677.7	30.1	13	15.3	18.3	43.4	25.1	24.9	24	87.6	10.9	15.4	17.6	57.5	749.9	19.9	15.8	148	13.8	167.7	9	33.4	23.5	270.2	134.6	13.3	1049.4	47.5	24.4	18.2	14.4	17.9	12	116.7	140.4	108.2	46.4	136.2	197	20.1	18.6	10.9	17.9	177.6	16.1	16.8	13.8	12.6	101.5	220.3	24.5	16	98.6	62.2	149.1	12.9	100.8	16.6	78.5	124.2	121.7	111.8	83.3	11.3	19.5	176	12.6	23.2	87.9	18	50.4	22.6	115.1	9.9	135.2	25.5	68.2	158.1	10.3	77.6	17.5
BRPF3	32.4	21.3	38.5	29.4	18.1	32.9	24.6	25.6	21.3	23.1	21.9	32.3	20.3	20.6	19.4	30.9	44.6	32.1	44.8	23.5	31.8	25.5	18.9	22.2	20.6	30.3	27.6	19.8	32.6	16.4	19	25.7	34.1	19.9	31.8	24.9	21	28.6	16.4	18.2	33.9	27.3	25.4	29.5	27.7	26.9	45.3	32.1	34.2	18.7	28.5	31.5	19.5	20.5	20.8	28.5	18	23.1	23.9	21.4	19.4	21.8	21.9	32.6	26.3	24.4	25.1	28.7	30.1	27.4	41.5	21.6	23.1	29.1	26.2	40.8	23.5	40.2	33.2	54.3	18.2	28	22.7	26.5	16.4	31.5	26.8	19.6	26.7	20.2	23.2	28.4	21.3	20	28.8	34.8	20.6	27.9	17.3	21.3	32.3	22	29.2	29.2	19.4	30.5	25.7	21.8	22.3	20.9	21.3	25	19.3	19.3	19.3	32.6	39.4	33	45	19.2	30.1	26	16.9	22.3	18.7	30.6	27.5	20.7	31	17.1	18.8	22.5	31.7	21.2	25.6	23.6	20.4	27.6	16.3	18	35.1	28.7	23.9	27.6	28	29.7	47.5	32.9	28.5	17.6	25.4	24	20.6	18.4	21.1	22	17.9	21.2	24.5	19.6	17	20.8	21.1	29.1	26.2	21.6	22.8	28	26.2	27.1	41	22.3	23.1	27.7	23.3	43.4	21.3	37.3	32.6	43	17.9	26.7	22.5	23.8	15.5	22.9	28.3	15.5	23.1	20.7	22.6	22.4	21.9	20.6	29.6	35.8	20.7	26.3	17.6	22.4
BRSK1	2	2.6	2.6	5.7	1.6	12.8	2.6	2	2.6	4.1	4.3	3.4	2.6	2.7	2	4.2	3	2.3	2.1	3.2	11.8	2.2	2.3	2.8	3.4	4.1	7.2	3.5	6	2.6	2.9	3.5	16.2	1.9	2.8	3.8	3	0	2.6	1.6	5.1	7.5	4.5	5.2	6	4.3	5.6	3.1	4	2.4	3.9	2.9	2.5	1.7	1.3	2.5	2.5	2.5	3.3	7.9	2.1	2.7	9	3.7	3.8	2.5	4.2	3.7	2.8	10.7	1.8	3.6	2.9	2.3	2.2	7.5	2.3	3	2.8	2.3	2.7	4.4	4.4	3.3	3	2.3	4.5	2.8	2.8	0.9	4.3	1	1.9	2.6	8.7	3.3	3.1	2.7	2.5	2	2.1	2.7	2.4	6	2.6	13.8	2.6	3.5	2.9	3.5	4.1	3.4	2.6	2.9	2	4	3	2.9	2.1	4.5	10.1	2.4	2.4	2.8	3.1	4.2	5.6	4	6.3	3	2.8	3.8	11.2	2.6	3.5	3.6	3.1	10.2	6.1	1.6	5.6	7.1	4.9	4.8	7.7	5.7	5.9	3.5	4.1	2.5	3.7	3	2.7	2.1	1.4	2.5	2.4	2.4	3.3	6.2	2.1	2.7	11.1	3.3	4	2.4	4.7	3.8	2.8	16.5	1.8	3.7	3.2	2.2	2	8	2.3	3.3	3	2.4	2.7	4	3.6	3.6	2.9	2.4	4.5	3	3	1.3	4.4	1.2	1.9	2.7	12.7	3.4	3.5	2.8	2.5	2.2
BRWD1	493.7	341.5	3158.2	367.6	205.2	168.7	81	1104.4	120.7	2198.9	273.8	20.7	162.3	626.5	462.4	91.9	132.6	514.7	874.8	178.8	57.7	816.7	408.3	1112.6	173.3	171.7	539.7	158.5	167.2	226.7	1159.9	239.2	150.6	1211	127.2	23.7	1486.9	2462	610.4	746.8	78.7	154.7	3772.3	144.2	1387.6	500.3	110.4	1134.9	1269.5	2277.1	217.3	2994.9	172.2	220.6	158.5	2454.8	193.7	194.5	1609.5	878.7	230.5	166.2	224.8	2424.5	3545.6	611.2	2274	115.1	1174.4	294.9	192.7	18.6	370.4	298.7	2752.7	155.4	178.9	22.2	559.3	196.8	152.9	247.6	2163.5	1259.6	1559	2461	159.8	271.1	224.3	1577	205.4	1913.7	1431.8	581.3	109.6	108.7	364.5	2404.5	227.5	2468.8	807.7	997.4	3066	2278.1	219.6	181.8	102.8	1878.8	178.9	2095.7	2236.8	20.5	208.1	1239.4	325.5	184.4	135.9	292	1939.7	146	60.3	918.6	540.4	751.5	157.3	173.3	231.4	166	184.2	426.8	1788.3	379.1	28.7	1114.3	137.8	22.4	2254.4	2379.3	352.4	817.2	85.6	147	20.6	156.2	260.3	1217.5	90.5	305.6	712.4	2040.3	350.5	2781.5	245.2	179.9	643.2	2434.8	572.5	615.2	1647.3	3919.5	223.5	166.8	321.7	1319	3198.6	540.1	2784.7	101.5	220.3	132.1	345	18.3	249.1	200.7	2708.8	165.5	229.5	23.9	3600	255.7	111.8	175.2	1941.9	19.5	2958.5	1785.8	145.3	2425.5	237.2	1613.9	296.7	755.3	1477.2	764.7	159.6	112	1974.8	1957.8	1070.8	2472.3
BRWD3	12.6	17.5	15	18.8	16.4	27	19.2	10	17.5	14.8	0	20.7	17.5	9.3	63.8	28	120.1	14.5	13.6	15	28.8	12.7	0	18.2	17.7	24.9	25	22.9	26.7	10.5	15.6	18.2	29.4	9.9	20.3	148	16.4	13.6	13.5	9.1	0	22.4	19.8	26.7	13.9	23.2	43.1	20.5	18.8	14.6	18.2	12.3	0	11.3	8.1	11.1	14.7	14.8	18.7	19.4	10.7	17.9	15.5	16.3	16.9	13.5	12.5	0	16.6	22.4	16.2	18.6	19	122.5	13.1	36.9	8.3	22.2	16.6	0	16.5	26.6	11.4	18.7	13.4	12.3	23.1	12.6	17.1	7.9	22.1	8.7	9.6	10	26	33.1	0	10.9	14.9	17.4	12.6	18	14.6	18.7	17.6	26.3	20	10.4	19.2	0	0	0	17.5	9.7	63.5	29.5	111.5	14.9	0	14.9	30.1	13	0	0	16.9	25.1	24.9	24	26.7	10.9	15.4	17.6	28.7	10.6	137.8	22.4	15.9	13.8	88.1	9	0	0	20.6	25	13.3	25.6	45.2	23.2	18.2	14.4	17.9	12	0	11.8	8.2	11	14.7	15	20.1	18.6	10.9	0	14.9	16.1	16.8	13.8	12.6	0	16.8	24.5	0	18.3	0	116.4	0	39.3	8.3	23.9	18	0	16.2	25.4	11.3	19.5	13.4	12.6	23.2	12.7	18	8.1	22.6	8.8	9.9	10.3	25.5	34.1	0	10.3	0	17.5
BSCL2	53.2	49.5	66.4	68.3	34.5	42.1	54.5	53.9	44.8	53.6	79.4	87	57.4	70.9	49.8	45.9	57.1	64.3	44.8	63.2	66.9	68.7	37.9	51.6	64.4	49.8	50.1	50.7	50.9	69.1	65.6	29.9	53.2	46.1	57.6	63.8	59.5	42.4	56.7	56.9	55.6	57.4	39.6	87.9	74.7	38.1	58	52.7	53.4	61.3	76.8	63	47.5	64	53.3	46.7	53.5	51.1	33.8	63.7	77.6	50.6	50.9	46.2	61.1	44.3	52.8	57.5	49.4	44.9	41.5	52.8	34.4	45.5	55.1	66.9	51.9	44.4	42.6	69.6	69.2	41.6	47.8	61.4	44.1	66.3	83.9	45.6	43.7	46.9	80.2	44.4	54.5	76.3	44.9	46.8	52.8	71.5	62.8	36.7	53	59.3	74.8	78.6	38.8	52.7	56.7	55.9	54.5	62.3	85.2	86.2	57.4	77.4	54.7	48.4	55.7	69.5	57.7	54.2	73.5	70	43.2	49.3	61.4	50.2	55	61.6	53.4	83.3	64.8	35.2	57.5	57.1	65.5	63.5	67	45.3	59.3	62.2	60.5	63.3	45.4	90.6	83.3	42	60.9	59.6	54.2	73.9	75.5	64.6	47.8	66.8	59.7	48.7	55.8	63.1	40.2	67.6	79	59	54.1	52.8	70.7	50.1	53	61.9	55.1	49	41	60.1	41.9	47.7	56.9	71.3	54.6	47.8	48.5	77.9	68.1	39.6	47.4	64.2	48.5	68	88.5	53.6	51.1	48	81.9	49.6	68.6	82.4	51.1	48.2	55.9	74.6	63.7	38.6
BSDC1	12.6	17.5	15	18.8	16.4	0	19.2	0	17.5	14.8	14	20.7	17.5	0	15.2	28	22.3	14.5	13.6	15	28.8	12.7	14.8	18.2	17.7	231.2	25	213.3	26.7	10.5	15.6	18.2	0	9.9	20.3	23.7	195.3	13.6	160.3	9.1	30.7	22.4	19.8	26.7	13.9	23.2	43.1	20.5	18.8	14.6	18.2	12.3	16.8	11.3	8.1	11.1	14.7	14.8	173.4	19.4	10.7	212.9	15.5	16.3	16.9	13.5	12.5	22.4	16.6	208.5	150.4	18.6	19	22.7	13.1	36.9	8.3	22.2	16.6	12.9	16.5	0	11.4	18.7	13.4	12.3	23.1	12.6	17.1	7.9	22.1	8.7	9.6	10	26	206.9	16.9	10.9	14.9	17.4	12.6	18	14.6	18.7	17.6	26.3	20	0	19.2	14.8	13.6	20.5	17.5	9.7	15.1	203.6	21.7	14.9	13.7	14.9	30.1	13	15.3	18.3	16.9	233.2	24.9	24	26.7	10.9	15.4	17.6	0	10.6	19.9	22.4	15.9	13.8	151.9	9	33.4	23.5	20.6	25	13.3	25.6	45.2	23.2	18.2	14.4	17.9	12	16.9	11.8	8.2	11	14.7	15	20.1	18.6	10.9	213.7	14.9	16.1	16.8	13.8	12.6	24.1	16.8	227.7	16	18.3	18.9	21.6	12.9	39.3	8.3	23.9	0	13.1	16.2	25.4	11.3	19.5	13.4	12.6	23.2	12.7	18	8.1	22.6	0	9.9	10.3	25.5	316.8	17	10.3	15.1	17.5
BSG	385.5	309.3	293.3	405.9	320.5	391.5	414.9	476	325.1	248.9	302.3	445.8	376.6	283.7	296.2	350	480.5	313.7	266.6	324	360.4	248.9	318.7	292.3	382.7	281.8	221.3	333.1	236.5	743.9	304.7	322	447.7	334.3	295.2	343.6	276.2	265.2	238.3	528.1	299.8	377.1	166.7	388.3	299	238.1	232.2	381.8	333.4	314.2	322.9	503.8	282.5	463.6	224.2	306.8	287.9	275	270.7	326.4	438.8	316.4	274	203.9	270.1	238.6	221.9	310	265.9	280.7	316.1	284.2	303.8	329.8	282.2	242.7	253	355.3	154.4	252.1	354.9	224.2	191.2	365.3	409.5	265.1	389.6	516.1	301.9	323.4	431.8	186.7	376.1	476.9	295.1	356.7	364.5	234.6	455.1	293.7	517.3	352.6	314.4	402.7	343	401.4	432.2	572.6	376.1	289.2	415.5	441.9	482.9	377.7	325.5	427.9	468.8	455.9	295.5	413.1	376.9	279.9	329.4	340.3	516.2	364.2	255.5	366.5	333.8	942.5	332.1	343.3	483.9	374.9	336	377.5	296.1	297.4	275.2	577.8	359.9	395.7	200.8	420.5	547.1	319.8	312.3	454.1	339	439.6	333.5	570.4	330	651.8	337.9	389.8	316.1	307.6	291.2	364	601.6	350.6	291.4	221.9	312.1	270.1	271.7	350.2	296.5	355.6	345	308.1	352.3	363.5	433.7	315	341	402.5	175.6	282.3	545.1	287.4	219.8	381.6	523	384.8	453.8	703.5	352.5	424	440.9	342	522.3	659.1	370.5	426.4	518.7	313.4	591.1	324.7
BSPRY	87.3	73.6	38.5	61.8	32.8	88.6	103.7	69	35	102.1	59	53	57.4	64.2	104.7	143.5	93.7	91	57.4	38.5	147.8	65.4	92.4	125.9	74.7	63.8	328.9	45.9	87.8	34.5	65.6	125.7	75.3	25.4	140.4	121.4	102.6	126.2	56.7	46.7	100.8	94.3	101.6	112.6	71.1	59.5	43.1	45.4	41.7	61.3	98.4	84.7	70.6	78	56	76.7	101.8	194.5	128.8	99.5	54.8	75.3	79.5	53.5	55.4	56.7	52.8	57.5	42.5	44.9	111.7	128.7	62.3	45.5	81.8	73.9	77.1	56.9	154.4	120	54.1	87.5	47.8	100.8	124.8	31.5	59.3	86.8	43.7	54.4	44.2	59.8	66.5	54	179.8	84.8	91.1	58.6	103	57.3	67.9	112.9	47.9	78.6	35.1	86.5	84.3	64.8	38.5	76	73.4	67.3	35	60.5	63.5	158.9	71.4	103.2	70.3	38.3	99	54.6	64.3	114.5	43.4	50.2	171.9	48.1	112.3	68.3	64.8	57.7	198.4	27.2	51.2	73.6	40.8	95.2	53.7	37.9	85.6	120.6	86.5	134.6	43.8	65.5	45.2	46.5	46.8	77.7	17.9	157.4	71.1	38.8	27	76.1	79	139.3	108.1	100.4	45.8	75.5	80.4	52.8	55.1	45.4	87	101.5	43	49	100	126.4	62.2	43.2	69.4	78.7	77.2	122.6	214.1	90.4	41.5	106.7	104.6	134.9	124.4	32.3	46.5	87.9	46.3	50.4	45.2	60.5	62.1	55.4	176.3	34.1	91.7	33.8	94.6	109.2
BST1	14	19.3	0	18.8	16.4	27	0	10	17.5	0	13.3	20.7	17.5	9.3	30.3	24.1	0	14.5	13.6	12.9	0	12.7	14.8	12.9	16.9	24.9	23.8	7	0	0	15.6	18.2	29.4	4.1	20.3	0	9.5	13.6	13.5	9.1	14.6	10.6	19.8	0	13.9	23.2	14.4	17.7	14	26.4	18.2	7.9	0	11.3	7.7	10.6	14.7	14.1	18.7	0	10.7	17.9	15.5	16.3	8	13.5	12.5	11.8	16.6	18.4	16.2	18.6	0	22.7	0	0	5	22.2	0	0	16.5	26.6	12.5	18.7	4.1	12.3	23.1	12	17.1	7.9	22.1	3.4	7.1	10	26	17.3	16.9	0	12.2	17.4	22.8	18	14.6	18.7	14.4	0	0	10.4	19.2	0	13.6	20.5	17.5	9.7	15.1	29.5	0	14.9	0	14.9	0	13	15.3	13.6	12	25.1	24.9	14.6	0	0	15.4	17.6	28.7	5	0	0	9.2	13.8	12.8	9	16.7	12.3	20.6	0	13.3	0	16.7	12.8	15.7	14.4	17.9	7.7	0	11.8	8.2	11	14.7	15	20.1	0	10.9	17.9	14.9	16.1	10.7	13.8	12.6	24.1	16.8	24.5	16	18.3	0	20.5	0	0	9.2	23.9	0	13.1	16.2	0	11.3	19.5	3.5	12.6	23.2	8.1	18	0	22.6	5.6	8.1	10.3	25.5	15.4	17	0	15.1	0
BST2	27.9	36.8	27.2	41.6	25.6	88.6	28.6	16.4	27.3	37.9	19.8	30.7	38.6	9.3	31.9	53.3	31.5	29.1	30.2	38.5	45	18.9	24.3	36.5	27.7	47.4	64.2	34.1	26.7	19	31.2	25.7	37.6	25.4	31.8	38.9	42.1	24.6	21	20.1	45.6	36.8	24.1	39.8	39.3	42	58	41.1	41.7	29.2	31.5	38.4	26.2	32	17.1	16.5	26.7	26.8	29.1	30.3	27.4	26.6	29.5	25.5	37.3	34.6	25.1	33.4	36.7	40.7	27.9	23.9	31.1	39.2	26.2	73.9	30.1	40.2	22.4	25.8	21.1	48.3	18.6	33.9	39.9	27.2	28.2	19.6	32.5	15	32.9	33	40.5	28.3	33.4	49.2	25.1	24	27	31.6	33.9	38	29.2	47.9	28.8	67.5	28.3	16.2	31.6	29.6	13.6	32	42.7	52.1	30.2	75.6	30.7	29.9	27.4	40.3	47.1	22.4	26.3	36.6	30.7	52.8	70.5	37.5	41.7	17.1	29.3	22.5	40.7	28.5	31.2	40.6	47.4	21.5	22	22	49.6	42.6	21.6	39	43.8	48.7	64	42.1	36.5	28.8	39.6	33.9	30.6	35.1	16.5	16.4	29.3	25.8	36.4	32.1	21.8	28	33	23.9	43	35.4	29.3	37.7	35.2	49	29	24.6	29.6	41.1	25.8	78.7	23.5	43.3	23	27.5	22.9	43.8	20.4	39.1	44	27.9	28.3	22	38	16.1	31.9	30.2	48.5	26.4	36.1	53.2	25.3	18.6	30.3	33.3
BTAF1	53.2	162.5	63.2	101.4	113.3	69.2	63.2	32.8	44.8	79.7	46	53	57.4	86.5	63.8	56	44.6	78.4	73.6	63.2	28.8	151.7	102	76.7	74.7	81.7	105.3	75.4	144.1	138.2	51.2	59.8	75.3	53.5	109.6	99.6	69	44.6	177	62.8	61.4	73.6	136.7	26.7	58.3	125	43.1	52.7	61.9	41.3	98.4	76.8	55.1	37.1	53.3	69.5	62	83.8	61.3	49.7	99.3	123.5	65.2	41.8	70.9	54	33.8	73.7	54.5	44.9	68.1	61.2	102.2	58.3	70.5	94.7	376	56.9	103.9	80.7	152.9	247.6	61.2	129.1	56.5	66.3	97.4	116.8	43.7	54.4	56.7	54.2	40.5	195.6	66.8	84.8	71.1	43.6	93.3	57.3	53	46.3	61.3	100.6	57.7	52.7	65.8	34	38.5	102.2	44.7	52.5	44.8	66.8	49.6	53.4	39.4	62.9	49.7	62.9	30.1	54.6	200.7	77	16.9	105.6	104.8	101.1	112.3	101.5	39.5	57.7	57.5	126.1	51.2	22.4	67	35.4	151.9	56.4	38.7	47	110.8	25	43.8	84	43	59.6	59.9	40.8	96.7	111.3	55.5	38.8	49	76.1	48.1	73.2	51.4	47.8	75.2	59	93.3	41.2	55.1	50.1	32.3	61.9	47.5	49	55.2	60.1	62.2	43.2	46.7	100.8	35	61.3	92.3	70.6	111.8	136.7	47.4	232.6	48.5	78.9	76.3	53.6	46.3	43.5	74.1	60.5	51	135.2	51.1	68.2	71.6	43.2	63.7	73.5
BTBD1	83	17.5	15	68.3	102.6	88.6	19.2	131.4	109.4	79.7	14	246.1	229.5	82.3	63.8	117.7	93.7	74.6	126.8	139.6	94.6	65.4	137.4	125.9	116.6	134.1	134.9	65	26.7	88.5	65.6	239.2	158.3	387.8	20.3	110	673.4	161.7	263.1	196.2	165.5	81.2	136.7	144.2	71.1	65.7	43.1	86.4	247.7	86.7	114.1	73	90.4	11.3	61.9	51.6	101.8	194.5	61.3	81.6	77.6	166.2	203.6	59.1	58.2	13.5	122.5	155	85.1	294.9	83	364.1	176.2	298.7	99.8	94.7	178.9	93.3	54.6	80.7	69.2	136.7	64.3	78.7	102.4	240.1	144.7	116.8	79.3	7.9	290.5	186.7	73.4	72.6	342.4	33.1	71.1	61.6	80.4	49.4	91.4	237.3	14.6	100.6	94.6	86.5	20	939.4	103.8	79.8	13.6	141.5	120.7	99.2	81.3	124.1	117.2	84.7	180.1	139	104	77.2	421.9	77	122.8	135.3	134.2	78.9	317.6	106.7	79	163.4	267.1	787.9	19.9	120.9	110	86.2	88.1	118.5	208.8	98.9	142	128.1	92	72.4	45.2	97.8	18.2	99.5	96.7	86.9	100.5	11.8	80.4	59.4	447	76.9	65.9	78.4	83	236	196.1	61.2	70.7	13.8	135.9	150.9	81.8	169.2	90.6	394.7	225.6	283.8	125.8	100.8	81.1	100.6	65.2	86	71.6	87.6	67	82.2	144.3	849.8	215.9	118.3	83.8	8.1	22.6	651.1	97	82.4	335.5	34.1	106.4	61.2	81.6	57.4
BTBD10	0	7.9	0	0	8.6	0	19.2	10	17.5	0	13.3	10.8	17.5	9.3	0	28	0	0	13.6	6.1	28.8	0	0	9.6	14.5	7.2	25	0	18.9	9.5	11	0	0	0	20.3	0	12.2	11.7	9.1	0	0	10.6	19.8	0	0	22.1	43.1	20.5	14	10.8	0	13.5	0	0	8.1	7.5	14.7	0	0	19.4	0	0	0	0	14.5	0.1	0	15.9	10.1	0	16.2	0	0	14.5	13.1	36.9	0	10	0	12.9	10	25.3	0	16.9	0	12.3	23.1	0	17.1	0	19	0	9.6	0	0	11.1	0	9.8	12.2	17.4	0	8.6	14.6	0	9.7	0	12.2	10.4	0	0	12.3	10.2	17.5	9.7	0	29.5	21.7	0	13.7	14.9	23.5	0	0	9.1	13.9	8	16.7	0	19.8	9.9	10.9	0	0	0	12.1	22.4	13.1	11.9	10	0	0	11.2	0	25	0	25.6	23.7	23.2	12.9	10.7	17.9	12.6	0	0	8.2	8.2	14.7	0	0	16.9	10.9	17.9	0	0	14.5	13.8	0	13.3	15.9	0	16	0	0	13.8	12.9	21.7	8.3	8.4	0	13.1	10.4	7.3	11.3	14.5	0	12.6	18.1	0	18	0	19.4	0	9.9	0	0	12	0	10.3	12.4	17.5
BTBD11	3.5	21.3	5	4.4	8.6	10	4.5	3.7	3.9	3.7	6.7	7.3	4.8	2.8	4.6	6.3	6.4	3.4	3.4	3.9	10.1	12.7	4.5	18.2	5.4	11.8	5.9	5.4	4.9	3.2	4.5	6.4	8.1	2.7	5.1	5.9	5.2	3.7	2.7	5.3	6.9	6.5	6.3	5.4	4	8.2	13.7	6.9	5.4	6	3.7	3.5	4.8	2.3	2.5	2.8	3.2	5.2	3.8	3.1	2.7	5.2	5.2	4.7	3.3	3.7	3.4	5.6	4.8	5.6	14.7	3.8	5.2	6.6	4.2	13	2.1	3.9	4.6	3.2	5.2	8.1	4.2	6.3	4.7	3.5	4.3	3.8	5.7	2.6	4.5	2.5	2.8	1.9	6.8	9.1	4.2	2.2	3.4	4.1	3.6	19.9	4.2	5.7	9.2	9.7	5	5.4	5.3	4.7	4.3	6.2	5	2.9	4.8	7.7	6	3.9	3.6	4.1	10.1	10.1	4.6	15.8	5.4	13.2	5.6	6	4.4	4	4.7	5.9	7.9	2.9	6.1	6.2	4.8	4.2	2.6	5.5	7.9	6.5	6.6	4.8	3.7	9	14.4	5.8	5.3	4.8	5.2	3.8	4.9	2.7	3	3	4.2	5	4.3	3.3	3.3	5.4	5.3	4.4	4	3.4	3.1	7	5.3	6.1	20.5	3.7	5.5	6.6	4.8	13.2	2.5	4.9	5.7	3.8	5.7	7.7	4.6	6.2	4.7	3.5	5.2	4.3	6.7	2.4	5.6	2.7	3.9	2.6	7	10.3	4.7	2.3	3.6	4.8
BTBD19	3.6	5.6	4.6	4.4	3.2	7.8	3.9	3.2	4.3	5	4.5	3.6	4.6	2.7	3.6	7	6.1	4.6	4.8	3.7	4.8	4.7	2.7	5.5	3.6	8.8	7.2	5.2	7.3	11.6	5	5.3	6.3	10.4	6.2	3.9	4.3	5	4.7	14.2	8.4	5.3	4	5.7	5.1	4.3	11.8	4.6	6.3	3.6	3.9	4.1	3.6	14.5	9	3.5	2.9	5	4.2	4.8	2.9	4.9	3.7	4.7	4.2	6.1	5.1	6.2	7.5	3.9	6.3	4.2	5.2	4	5.6	7.5	16.6	4.7	2.9	5	2.5	5.7	5.1	4.6	3.9	12.9	5.8	3.8	2.8	12.3	4.1	9.6	2.9	11.6	6.5	8.2	3.4	4	3.5	6.1	3.6	6	4.2	4.4	3.8	7.6	4.1	3.3	5.3	5.8	5	3.2	5	2.9	4.1	7.3	6.3	5	5.1	3.7	5.3	4.8	4	6.4	3.8	9.3	7.2	6	7.3	4.9	4.9	5.6	6.1	11.1	6.4	3.7	4.8	5.1	4.7	14.1	9.6	6.5	4.9	5.3	5.2	5.7	13.1	6.1	6.8	3.6	4	4.2	4.4	15.1	10	3.9	3	5	4.7	4.6	3.1	5.2	3.5	4.6	4	6.6	13.2	6.6	17.6	4.3	6.5	4.3	5.8	3.6	5.8	9.3	16.6	5.4	3	5.4	2.7	6	11.8	5.9	3.9	14.6	5.2	4.5	3.5	14.6	4.2	9.7	3.2	12.5	6.3	8.5	3.8	4.2	4.8	6.5
BTBD2	0	17.5	15	18.8	16.4	27	19.2	10	17.5	0	14	0	73.5	9.3	15.2	0	22.3	14.5	126.8	15	0	12.7	0	18.2	17.7	0	25	22.9	0	10.5	0	18.2	29.4	9.9	0	23.7	152.4	13.6	13.5	9.1	0	22.4	0	0	0	23.2	43.1	0	0	14.6	18.2	12.3	16.8	11.3	8.1	0	14.7	14.8	0	19.4	10.7	17.9	15.5	16.3	16.9	13.5	12.5	0	0	22.4	0	18.6	0	0	13.1	36.9	8.3	22.2	16.6	12.9	16.5	26.6	78.4	0	13.4	63.1	23.1	12.6	17.1	7.9	22.1	8.7	9.6	10	26	33.1	16.9	10.9	14.9	0	12.6	18	14.6	18.7	17.6	26.3	20	10.4	19.2	14.8	13.6	0	17.5	9.7	15.1	0	21.7	14.9	127.4	14.9	0	13	0	18.3	16.9	0	24.9	24	0	101.5	0	17.6	28.7	10.6	0	22.4	15.9	13.8	167.7	9	0	23.5	20.6	0	13.3	25.6	45.2	23.2	0	14.4	17.9	12	16.9	11.8	8.2	11	14.7	15	20.1	0.1	10.9	17.9	14.9	16.1	16.8	13.8	12.6	0	0	24.5	16	18.3	0	0	12.9	39.3	8.3	23.9	18	13.1	16.2	25.4	11.3	0	13.4	12.6	23.2	12.7	18	8.1	22.6	8.8	9.9	10.3	0	34.1	0	10.3	15.1	17.5
BTBD3	64.8	73.6	197.4	61.8	152.5	88.6	81	92.9	109.4	75.8	96.8	445.8	109.2	39.1	77.8	193.2	207	47.8	85.4	103.7	121.2	53.6	194.3	59.9	74.7	104.7	64.2	58.9	87.8	56.7	51.2	59.8	183.6	53.5	66.8	121.4	53.9	57.1	72.6	49	211.9	57.4	101.6	112.6	71.1	97.6	67.3	67.5	101.6	135.4	76.8	66.2	55.1	60.9	56	59.9	101.8	48.6	128.8	121.2	57.6	111.9	65.2	68.6	55.4	125.3	52.8	155	218.1	73.7	83	128.7	62.3	58.3	55.1	94.7	162	72.8	103.9	80.7	152.9	68.3	47.8	61.4	92.7	51.7	118.7	52.9	71.8	49.3	72.6	80.5	49.4	62.6	85.6	84.8	71.1	58.6	80.4	89.5	53	124.6	100.6	61.3	109.8	86.5	84.3	64.8	98.8	76	85.2	190.4	73.6	40.7	63.5	184.4	111.5	49.1	57.7	62.9	126.8	54.6	141.9	60.1	71.2	105.6	63.8	61.6	112.3	58.9	64.8	57.7	154.9	54.4	65.5	115	52.3	58	65.4	46.2	85.6	77.2	110.8	134.6	56.1	84	70.6	76.4	76.7	73.9	75.5	111.3	55.5	63.6	56.8	59.4	101.2	49.2	138.5	100.4	45.8	75.5	76.5	67.6	55.1	95.5	41.4	166.6	70.5	80.5	67.3	77	62.2	55.4	44.4	86.9	77.2	78.5	96.9	81.9	101.2	65	47.4	64.2	92.4	53.1	125.2	53.6	59.3	43.5	57.9	47.2	62.1	221.8	65.4	68.2	71.6	71	63.7	57.4
BTBD6	68.1	35	38.5	79.2	53.9	27	49.3	32.8	31.7	37.9	59	24	57.4	30.6	38.9	28	44.6	37.3	35	49.3	57.7	25.5	48.5	59.9	122.5	24.9	50.1	58.9	87.8	34.5	31.2	36.4	58.8	41.8	52.1	23.7	88.4	36.6	34.5	29.9	61.4	73.6	50.8	53.5	45.5	59.5	43.1	67.5	48.3	37.4	40.3	66.2	86.1	29	75.4	24.5	29.5	37.9	37.3	104.5	73.8	58.8	39.7	36	43.2	24.4	67.6	73.7	42.5	94.4	32.4	37.3	48.6	27.7	33.6	35.1	57.3	22.2	33.2	42.4	42.2	68.3	61.2	37.4	34.4	24.6	76	41.3	56	42.5	56.7	44.4	40.5	25.7	26	33.1	43.3	27.9	76.5	17.4	78.8	36.1	47.9	61.3	57.7	26.3	65.8	26.6	34.9	38	44.7	32	73.6	40.7	38.7	29.5	55.7	49.1	57.7	49.1	30.1	26	50.2	60.1	86.8	82.4	49.8	61.6	87.6	34.2	39.5	35.2	57.5	27.2	51.2	57.5	67	45.3	32.7	29.6	85.6	47	41.1	64	34.2	65.5	45.2	76.4	46.8	37	39.6	39.3	91.1	24.8	108.2	28.2	27.9	49.2	36.4	78.4	101.2	46	38.2	41.2	43	27.7	78.8	61.9	43	80.5	67.3	46.9	48.6	29.1	42.3	39.3	57.4	23.9	32.6	33.6	41.5	65	37	43.2	44	25.3	76.3	41.8	18	50.4	57.9	47.2	25.5	55.4	83.8	34.1	34	33.8	30.3	17.5
BTBD7	12.6	0	15	18.8	16.4	27	0	10	17.5	0	14	20.7	0	9.3	0	28	0	0	13.6	0	28.8	12.7	14.8	18.2	17.7	24.9	0	0	0	10.5	0	18.2	29.4	9.9	20.3	23.7	16.4	13.6	13.5	9.1	30.7	0	0	0	13.9	23.2	43.1	86.4	18.8	14.6	18.2	12.3	16.8	11.3	8.1	11.1	0	14.8	18.7	0	10.7	0	15.5	0	0	13.5	12.5	0	16.6	0	0	0	19	22.7	13.1	36.9	8.3	0	0	0	16.5	26.6	11.4	18.7	13.4	12.3	0	12.6	17.1	7.9	0	8.7	9.6	10	26	0	16.9	10.9	14.9	0	12.6	0	14.6	18.7	17.6	26.3	20	10.4	19.2	0	13.6	20.5	0	9.7	0	29.5	0	0	13.7	0	0	13	15.3	18.3	16.9	25.1	24.9	0	0	10.9	0	17.6	0	10.6	0	22.4	15.9	13.8	12.8	9	33.4	23.5	0	0	13.3	0	45.2	76.4	18.2	14.4	17.9	12	16.9	11.8	8.2	11	0	15	0	0	10.9	0	14.9	16.1	16.8	13.8	12.6	0	16.8	24.5	0	0	18.9	21.6	12.9	39.3	8.3	23.9	18	0	16.2	25.4	11.3	19.5	13.4	0	23.2	12.7	18	8.1	0	8.8	9.9	10.3	25.5	34.1	17	10.3	15.1	17.5
BTC	34.1	229.8	85	68.3	215.6	372.6	66.4	152.4	2475.3	79.7	112.3	33.9	57.4	149	110	287.1	38.4	135.2	33.3	162	99.5	88	288.7	76.7	47.8	115.6	128.4	273.3	112.5	119.1	65.6	186.8	202.7	167.1	109.6	70.4	102.6	2019.6	93	177.7	315	437.5	136.7	56.3	142.3	226.6	312.5	1686.4	87.6	182.3	73.1	103.3	163.9	105	23	44.5	101.8	92.5	157	54.9	70.2	259.6	112.4	137.2	156.7	69.2	182	377.9	103.8	1935.8	183.4	82.4	118.6	55.5	35.3	70.3	103.8	478.2	218.3	80.7	44.3	158.5	182	100.8	152.1	240.1	237.5	165.3	235.7	169.9	69.1	33	133	23.3	208.6	228.4	191.5	106.2	196.1	240.9	15.4	51.1	27.8	25.1	54.9	122.3	25.7	37.6	178.9	32.7	36.7	22.6	21.3	70.1	36.8	75.6	21.7	36.5	16.7	57	36.7	24.7	82.3	24.6	21.7	39.2	38.9	87.2	41.7	46	25.3	54.9	54.7	66.3	31.2	27.3	33.5	210.3	31.1	72.2	89.9	139.9	43.2	29	50.8	59.4	67.2	195.7	36.5	52.3	25.4	32.3	52.8	28.8	10	14.1	32.4	27.2	51.4	22.7	24.1	96.8	36.4	41.2	55.1	23.8	78.8	123.8	43	264.2	45.3	28.6	37.9	26.3	14.9	17.8	36.7	157.1	79.5	30.4	19.7	37.7	60.7	29	48.5	106.2	72.6	68.6	56.4	55.7	28.9	11.8	53.5	13.2	59.3	75.3	61.7	32.1	66.9	73.5
BTD	79	120.7	15	18.8	16.4	27	19.2	69	17.5	14.8	14	271.7	120.6	55.4	15.2	28	22.3	37.3	179.4	103.7	0.2	12.7	62.2	46.8	17.7	0	25	0	26.7	138.2	15.6	18.2	29.4	9.9	20.3	23.7	16.4	93.8	34.5	277.4	30.7	22.4	19.8	26.7	128.9	23.2	43.1	110.7	48.3	14.6	18.2	40.3	16.8	11.3	1400.2	103.2	14.7	194.5	18.7	0	66.8	17.9	15.5	16.3	16.9	13.5	12.5	22.4	54.5	22.4	41.5	18.6	0	22.7	121.6	94.7	109	0	31.6	456.7	16.5	26.6	29.1	33.9	72.4	12.3	23.1	25.2	17.1	414.2	22.1	113.8	16.6	131.6	26	33.1	222.1	493.1	40.2	94	117.1	18	100.6	18.7	17.6	26.3	20	10.4	19.2	14.8	13.6	400.2	109.3	47.2	15.1	29.5	21.7	38.3	94.6	139	30.1	13	95.5	114.5	16.9	0	24.9	24	26.7	10.9	15.4	17.6	28.7	44.6	262.3	22.4	15.9	128.2	41.9	107.3	33.4	23.5	20.6	232.1	13.3	25.6	45.2	276.8	36.5	14.4	604.2	61.4	16.9	359.8	277.2	68.9	14.7	197	20.1	0	75.2	236	14.9	16.1	16.8	13.8	12.6	24.1	104.8	24.5	67.3	18.3	0	21.6	277.7	245.9	109.2	23.9	37.8	1376.7	16.2	25.4	23.7	19.5	176	165.8	23.2	41.8	18	365.4	22.6	684.1	18.9	401.7	25.5	34.1	223.6	221.6	198.9	376.7
BTF3	12.6	17.5	15	18.8	16.4	27	19.2	10	17.5	14.8	0	20.7	17.5	9.3	15.2	28	22.3	0	13.6	15	28.8	12.7	14.8	18.2	17.7	24.9	25	22.9	26.7	10.5	15.6	0	29.4	9.9	20.3	23.7	16.4	13.6	13.5	9.1	30.7	22.4	19.8	26.7	13.9	23.2	43.1	20.5	0	14.6	18.2	12.3	16.8	11.3	8.1	0	14.7	14.8	18.7	19.4	10.7	17.9	15.5	16.3	16.9	13.5	12.5	22.4	16.6	22.4	16.2	18.6	34.4	22.7	0	36.9	8.3	22.2	16.6	12.9	16.5	26.6	11.4	18.7	13.4	12.3	23.1	12.6	17.1	7.9	22.1	8.7	9.6	10	26	0	16.9	10.9	14.9	17.4	0	18	0	0	17.6	0	20	10.4	19.2	14.8	13.6	20.5	17.5	9.7	15.1	29.5	21.7	0	13.7	14.9	30.1	0	15.3	18.3	16.9	25.1	24.9	24	26.7	101.5	0	0	28.7	10.6	19.9	22.4	0	13.8	12.8	9	33.4	23.5	20.6	25	13.3	25.6	0.3	23.2	0	14.4	75.5	12	16.9	11.8	8.2	11	14.7	15	20.1	18.6	10.9	17.9	14.9	16.1	16.8	13.8	12.6	24.1	16.8	24.5	16	18.3	18.9	21.6	0	39.3	8.3	23.9	18	13.1	16.2	25.4	11.3	19.5	13.4	12.6	23.2	12.7	18	8.1	22.6	8.8	9.9	10.3	25.5	0	17	10.3	15.1	17.5
BTF3L4	12.6	17.5	80.9	11.5	13.4	27	0	7.1	0	0	75.6	0	17.5	0	15.2	0	17.4	0	13.6	15	0	25.5	14.8	18.2	14.5	0	25	16.2	0	10.5	14.8	18.2	0	9.9	0	22.5	16.4	13.6	13.5	18.2	30.7	22.4	19.8	26.7	13.9	23.2	43.1	20.5	12.7	37.4	18.2	12.3	17.6	11.3	16.2	9.1	12.1	7.4	18.7	19.4	21.4	13.3	14.7	13.4	0	24.4	0	0	0	0	16.2	18.6	0	22.7	13.1	36.9	8.3	0	15	12.9	10.5	0	11.4	17.8	26.9	12.3	23.1	14.6	17.1	7.9	12.8	8.7	19.3	10	0	0	30.6	19.7	17.3	0	12.6	18	47.9	10.8	15.1	26.3	20	10.4	0	14.8	57.3	20.5	17.5	9.7	15.1	0	21.7	14.9	13.7	14.9	0	23.5	15.3	18.3	10.8	0	23.7	24	23	21.9	13.3	17.6	27.3	10.6	0	22.4	31.9	13.8	23.1	16.3	33.4	23.5	19.6	25	13.3	19.9	0	19.1	18.2	28.8	16.2	12	55.5	11.8	16.5	11	17.9	15	20.1	18.6	10.9	13.3	12.8	16.1	0	27.7	12.6	0	0	0	16	36.6	18.9	18.6	12.9	39.3	8.3	0	18	13.1	13.9	0	10.2	15.2	26.8	12.6	21	14.1	18	26.5	22.6	13.7	19.9	10.3	0	0	17.9	20.6	19.4	14.3
BTG1	111.8	126.8	98.7	96.5	107.8	113.5	126.4	125	114.9	79.7	79.4	91.4	98.9	100.3	148.1	130	153.8	128.7	94.2	93.9	121.2	97.1	137.4	119.9	91	127.6	128.4	117.8	112.5	84.2	113.2	138.8	106.5	101.9	104.3	99.6	152.4	93.8	76.3	98.1	165.5	133.3	130.1	87.9	100.6	125	232.2	135	112.2	142.3	103.4	76.8	155.9	105	143.6	84.7	106.9	112.8	122.6	81.6	121.1	111.9	112.4	97	95.5	84.3	82.4	147.5	109	120.9	111.7	105.6	102.2	122.5	163.7	133.9	120.4	119.5	89.5	98.4	93.2	143.6	82.4	122.9	113	98.5	159.8	78.6	112.1	139.4	113.4	145.8	94	56.7	115.2	169.7	95.7	64.7	93.3	109.1	100.9	124.6	91.2	95.8	109.8	110.8	125.3	111.7	139.7	79.8	73.4	86.2	99	99.2	147.4	124.1	150.1	125.8	94.6	93.5	126.8	94.2	122.3	120.3	91.2	128.7	104.8	101.1	112.3	87.5	111.7	127.5	94.4	103.5	107.6	94.3	148	95.2	75.9	92.5	179.9	139.9	128.6	64	96.7	137.8	243.8	152.8	114	147.9	96.7	74.9	116.7	104.3	138.6	88.3	101.2	114.2	119.4	78.4	111.7	106.8	108.2	91	95.1	95.5	78.8	143.6	99.8	108.3	105.1	103.7	97.2	122.3	161.1	129.2	120.6	122.6	96.9	95	87.3	136.7	74	116.3	118.4	101.1	145.3	87.9	107.4	149.9	121.7	140.3	101.9	58.2	107.4	183.7	91.7	64.3	90.1	109.2
BTG2	246.9	120.7	49.3	79.2	353.8	27	19.2	476	120.7	288.8	75.6	192.1	229.5	86.5	104.7	91.9	22.3	135.2	266.6	324	28.8	388.6	137.4	169.5	58.3	24.9	328.9	123.7	26.7	97.7	951.5	239.2	349.5	130.5	189	23.7	320.4	265.2	13.5	643.7	30.7	294.4	184	26.7	165.1	160.2	232.2	270	175.2	91.1	239.9	146.1	16.8	148.4	106.7	239.5	193.7	194.5	18.7	418.1	1513	17.9	143.9	194.1	221.6	13.5	12.5	22.4	506.1	22.4	664.3	18.6	19	211.2	172	255	57.3	153.1	16.6	1059.8	113.6	26.6	37.3	173.8	159.8	161.6	23.1	149.7	224.3	7.9	263.1	113.8	188	93.1	179.8	0	116.7	1394.7	103	340.7	165.6	167.8	91.2	61.3	343	26.3	20	404.9	120.4	176.3	57.3	269.3	109.3	89.8	140.3	96.8	202	196.5	94.6	292.1	30.1	170.6	105.5	217.9	71.2	25.1	327.3	223.4	350.7	75.4	939.5	231	267.1	98.5	102.4	22.4	85.9	128.2	167.7	429.3	179.9	162.3	142	25	123.9	176.5	420.3	145.4	169.5	90.1	350.5	82.7	16.9	155.1	76.5	237.6	174.5	178.4	186.5	128.7	697.9	350.6	103	149.3	220.7	181.7	246.1	224.3	155.8	291.7	1249.8	18.3	176.1	90.9	88.9	165.5	57.4	165.1	18	1519.9	212.8	25.4	104.6	82.2	92.4	117.3	23.2	167.4	214.8	599.6	296.7	60.5	130.6	78.4	25.5	34.1	202.5	1528.5	198.9	229.6
BTG3	17	11.2	21.2	20.8	19	15.6	9.6	16.4	11.8	19.9	17.1	22.8	12.3	11.3	15.9	14.7	25.8	21.6	13.6	21.2	17.5	18	18	24.6	19.6	13	16	28	29.5	18.1	22.1	21.1	14.6	13.4	27.4	11.8	20	17.4	18.1	11.7	11.9	13.6	12.7	29.5	19.6	10.5	17.6	22.7	12.1	18.7	24.6	15	22.6	16.8	17.9	15.7	18	7.8	13.8	22.5	15.1	16.2	11.5	11	26.3	19.1	15.3	14.4	11.7	15.8	8.9	11.9	10.4	9.3	17.6	18.4	13	24.5	16.6	19.2	7.4	14.7	9.3	11.4	14.8	16.6	28.2	13.2	20.8	11.1	24.4	12.2	24.7	14.9	15.9	12.9	20.6	13.3	9.5	22.3	16.1	9.5	19.6	20.6	11.8	14.5	9.1	16.2	13.6	19	8.3	13.8	10.6	10.7	9.2	15.5	22.8	21.1	9.7	20.1	16.6	18.4	17.7	22.3	12	12.5	15.2	26.5	29.5	17.1	20.7	20.4	14.3	14.3	26.9	11.2	13.1	16.8	16.3	12.1	13	13.6	11.3	27.6	13.3	9.9	17.6	14.9	11.1	15.1	21.9	11.4	22.7	16.7	14.9	14.8	17.9	7.5	13.5	18.6	15.4	13.3	10	9.8	16.8	19.6	13.9	14.7	10.7	14.9	9.3	11.1	10.4	8.8	17.3	18.7	11.2	16.1	10.4	18.5	7	14	11.3	11.9	8.6	17	26.9	8.1	20.9	10.9	15.2	11.8	25.5	14.5	14.1	13.3	18.8	12.5	9.7	21.3
BTK	14	6.5	3.6	5.7	3.2	6.4	3.7	3	4.8	5.8	8.5	5.1	6.8	10.3	9.2	7	4.3	3.8	4.1	4.6	7.2	3.9	2.5	8.7	3.6	11.2	7.6	6.6	6.6	4.3	18.1	8.2	5.4	3	5.9	1.8	5	2.8	3.2	11.7	6.9	7.5	4.2	4.9	3.3	4.3	10.2	4.4	8.9	16.9	3.7	12.3	2.2	2.2	3.7	2.6	2.2	2.5	4.4	3.1	3.1	4.9	5.2	3.3	7.2	4.1	2.6	3.7	6.8	4.8	3.8	5.4	4.1	5.4	4	7.2	3.2	5.5	0.8	3.7	6.4	4.4	3.4	9.3	2.6	4.6	6.4	5.4	5.4	7.9	9	1.7	4.1	1.9	5	13.5	3.3	3.6	7.1	17.4	16.1	9.9	6	6.9	5.1	7.2	5.8	4.7	7.9	15.6	15	6.9	9.6	13.7	16.7	11.5	6	6.1	6.2	6.1	9.6	5.3	4.2	21.2	4.4	25.1	11.2	8.1	8.5	11.5	19.7	20.4	6.8	3.9	8.6	2.5	6.2	4.4	4.7	12.8	10.6	11.2	6.2	5.9	4.9	6.7	15.9	5.8	20.1	19.4	5.2	13.9	4	2.7	9.5	3.5	3.1	3.5	7.1	4.9	3.8	7	7.8	4.9	16.8	5.7	3.5	6	9.2	7.1	6.2	6.8	6	6.6	5.5	9.3	8.7	10.3	1.5	5.9	16.2	6.3	4.8	21.6	3.7	13.3	7.8	13.4	8.6	9.8	11.8	2.7	10.4	3.1	7	18.8	4.9	5.1	15.9	20.3
BTLA	0	6.8	2.4	14	2.6	0	9.6	1.3	7.2	2.5	9.9	3.4	17.5	0.9	15.2	3.8	2.4	6.6	13.6	2.6	5.3	0	0	3.2	0	24.9	3.4	0	9.4	5	8.2	3.7	0	1.7	6.8	0	8.2	1.1	7.8	0	6.9	5.6	15.4	1.9	2.7	22.1	27.6	3.4	10.9	13.9	2.2	1.7	0.7	0	0.7	9.1	0	6.1	4	5.9	2.7	11.4	2.1	3.3	1.5	11.6	5.1	11.2	3.4	9.2	5.2	6.2	0	3.1	10.7	9.2	3.4	2.4	0	5.5	3.5	8.1	2.1	9.3	0	7.5	23.1	1.7	13.3	6.8	16.4	1.5	6.8	0	2.3	33.1	2.2	9.4	2	21.3	12.6	18	2.6	5.7	3.9	16	14.2	0.9	19.2	2.5	13.6	4.6	17.5	6.2	23.6	5.7	3.4	3.7	13.7	1.9	13	2.2	8.8	18.3	4.6	25.1	4.1	13.2	6.6	10.9	15.4	35.2	0	1.8	6.7	3.7	6.5	1.1	6.4	7	9.6	17.4	19.6	3.4	2.3	15.6	45.2	5.8	7.1	14.4	2	0	4.2	7.9	8.2	6.7	4.4	3	20.1	0	6.6	5.2	14.9	17.7	13.8	12.5	3	19.8	5.6	12.2	12.5	18.3	2.6	10.3	9.6	4.6	2.1	26.4	0	8.4	2.4	3.5	2.5	19.5	9.9	9.4	15.6	2.2	7	8.9	22.6	2.7	9.9	8	4.3	34.1	3.3	10.3	11.8	35
BTN2A1	24.1	27.3	24.6	28	26.9	36.3	30.1	19	35	18	17.1	32.3	31.6	18.6	31.9	35.8	34.8	25.1	19.3	27.2	40.8	18	22	27.1	22.7	35.2	17.7	32.5	37.8	26.9	20	22.2	41.5	18	23.6	38.9	20	23.4	23.2	18.2	43.4	31.7	34.2	37.8	32.2	38.1	58	29.1	25.4	23.9	28.5	18.2	33.6	16	20.8	20.1	19.8	25.5	26.4	30.3	15.9	29.4	25.4	32.6	23.8	21.1	23.9	40.7	34.9	44.9	34	26.4	28.2	23.9	28.9	54.9	18.3	40.2	28.6	24.6	20.1	37.7	14.5	30.7	24.3	15.7	29.6	16.1	21.9	15	26.9	20.1	16.6	21.1	33.4	42.4	23.9	19.7	15.7	28.6	25.2	29.6	25.1	32.2	30.3	37.2	32.9	21.8	38.5	18	16.6	32	30.2	19.3	33.3	35.9	35.7	27.1	20.4	29.9	47.1	19.3	23.9	31.6	20.6	37.3	17.6	34	37.7	24.1	21.8	21.4	42.7	19.2	24.3	38.7	18.5	25	23.1	19	52.1	36.7	37.3	39	30.9	42	60.9	36.3	24.5	26.1	28	19.7	32.2	18.4	21.1	20	20.7	25.8	28.4	32.1	17	32.5	22.2	33.8	25	25.1	24	41.6	37	44.4	35.3	25.9	28.2	23.8	28.5	61.4	18.4	45.5	32.6	24.9	19.7	37.7	15.2	35.4	24.3	17	28.3	18	25.5	17	27.5	20.3	18	21.6	32.7	45.9	25.3	20.6	15.9	30.1
BTN2A2	2.6	11.7	15	5.7	16.4	0	5.8	10	17.5	4.5	0	20.7	2.6	3	9.7	0	14.3	2.7	13.6	7.9	0	12.7	14.8	18.2	17.7	21.4	0	16.2	26.7	2.4	15.6	4.3	29.4	2.1	0	0	9.5	13.6	12.8	8.7	4	0	16.2	26.7	4.4	23.2	41	13.8	18.8	2.2	8.2	0	16	11.3	4.9	3.4	0	14.8	18.7	10.2	9.7	17.9	0	3.7	4.2	13.5	6.9	22.4	16.6	4.8	3.6	7.3	0	0	3.6	10.1	5.9	19.1	0	12.9	16.5	0	0	12	3.3	5.6	23.1	0	0	3.6	22.1	1.7	3.7	5.5	0	31.5	16.9	2.8	6.7	15.8	2.4	9.9	11.4	4.6	17.6	26.3	8.2	10.4	14.3	4.3	0	20.5	2.5	1.7	10.1	0	8.5	2.4	10.2	10.6	0	13	10.3	5	0	6.9	0	17.8	26.7	2.7	15.4	6.8	28.7	2.4	19.9	22.4	8.3	10.8	12.8	5.5	4.5	14.3	12.5	23.8	4.7	0	45.2	14.1	18.2	2	6.3	12	16.1	11.8	5.5	4.3	0	15	14.2	5.4	6.3	7.3	0	4	4	3.6	7.7	24.1	15.2	5.2	3.6	3.9	18.9	0	3.7	13.8	4.1	22.7	0	13.1	16.2	0	11.3	3.8	3.7	4	23.2	12.7	0	3	22.6	1.9	2	3.3	0	20.7	17	2.4	7.5	3.9
BTN2A3P	5.2	3.9	3.1	4.4	3.5	6.1	3.7	3	0.1	2.2	2.6	5.7	4.3	8.4	3.6	3.8	8.2	3.4	3.2	3.9	7.2	3.2	2.6	4.5	2.8	9.7	3.4	5.2	4.7	7.1	5.8	3.7	5.1	3.5	4.6	4.1	2.2	3.4	4.1	3.4	4.6	4.6	4	4.5	13.9	7	6.5	4.4	6	5.4	3.7	3.4	4	2.7	2	11.1	3.7	2.7	2.7	5.1	3.2	4	5.7	4.7	3.8	4.1	11.9	5	5.8	4.6	3.3	2.8	4.5	3.4	8.8	7.2	5	6.4	5	4.3	3.5	5.7	2	5.4	3.3	3.1	4.7	3.5	2.8	2	3.7	7.8	2.6	9.5	6.5	4.3	5.4	4.2	1.9	4.1	4.2	3.9	3	5.1	4.2	5.4	3.5	3.3	12.9	2.1	2.8	6.2	5	9.2	3.9	4	7.7	4.3	3.2	4.3	8.7	3.2	2.8	4.5	2.8	22.7	3.9	6	4	7	6	4	6.1	7.1	4.3	3.7	2.1	3.8	3.7	3.2	6.1	4.8	4.2	4.8	13.3	7.8	6.2	4.7	5.8	3.6	3.7	3.6	4	2.5	2.3	11	4	2.6	3.2	5.7	3.5	4.7	5	4.9	3.8	4	12.6	4.9	6.2	4.7	6.9	3.4	4.3	3.3	10.6	8	5.6	5.9	6.7	5.1	3.5	5.4	2.4	5.4	3.3	3.6	4.7	3.5	2.7	2.2	4	5.1	2.5	9.3	7	4.6	5.7	4	2.1	4.3
BTN3A1	53.2	40.6	80.9	37.7	32.8	113.5	38.5	25.6	17.5	48.6	59	53	17.5	64.2	15.2	28	22.3	37.3	70	30.1	180.2	68.7	62.2	98.3	58.3	171.7	25	75.4	68.6	72.6	40	93.4	29.4	32.6	140.4	127.6	46.4	84.9	93	56.9	67.8	57.4	50.8	53.5	13.9	46.4	60.9	41.1	117.9	61.3	46.8	51.6	16.8	22.6	8.1	59.9	37.8	79.7	29.1	49.7	66.8	45.9	65.2	68.6	16.9	34.6	41.2	57.5	89.4	57.5	83	47.8	37.9	22.7	43	121.3	77.1	72.8	16.6	42.4	42.2	87.5	71	37.4	34.4	66.3	59.3	67.8	34.1	54.4	44.2	59.8	51.9	25.7	40.7	66.2	55.5	21.8	29.9	44.7	67.9	46.3	78.6	47.9	35.1	110.8	40.1	34	19.2	38	34.9	52.5	17.5	66.8	15.1	29.5	21.7	38.3	73.9	29.9	30.1	81.2	64.3	77	43.4	25.1	24.9	61.6	68.4	56	39.5	109.9	28.7	34.8	137.8	94.3	81.7	70.7	12.8	62.2	109.6	77.2	45.4	50	13.3	46.3	40.9	46.5	76.7	37	32.5	39.3	16.9	11.8	8.2	56.5	37.6	38.4	40.2	47.8	55.9	46	49	52.8	16.8	27.7	53	61.9	55.1	103.1	86.2	36.6	48.6	55.4	42.3	78.7	44.8	61.3	18	33.6	53.2	50.8	11.3	39.1	26.8	78.9	46.5	65.3	36.1	33.9	45.2	47.2	32.6	20.6	19.9	68.2	43.6	22.7	38.8	73.5
BTN3A2	117.5	57.4	69.8	96.5	16.4	168.7	98.7	69	109.4	176	96.8	67.9	57.4	122.3	60.7	150.8	120.1	47.8	85.4	38.5	267.8	53.6	62.2	59.9	45.5	24.9	82.2	143.5	68.6	38.1	51.2	59.8	183.6	62.1	66.8	311.2	84.1	161.7	62.6	84.5	100.8	94.3	184	137.2	45.5	160.2	297.4	270	61.9	78.5	19.2	40.3	70.6	134.4	53.3	40.3	79.4	75.9	116.7	63.7	35.1	96.4	106.9	214.3	116.4	56.7	86.6	57.5	54.5	94.4	101.2	12.5	79.8	122.5	55.1	121.3	1117.4	153.1	114.7	169.7	54.1	143.6	52.8	129.1	92.7	40.4	124.7	41.3	92	54.4	18.1	44.4	34.9	42.1	179.8	178.3	71.1	101.1	196.1	376.2	78.8	39.9	52.9	128.9	17.6	181.8	138.4	71.6	132.9	137.6	162.2	141.5	44.8	89.8	104.2	203.6	135.9	80.6	70.3	38.3	208	36.7	64.3	98.7	43.4	135.3	81.8	129.6	68.4	35.9	45.8	57.7	154.9	49.2	56.5	208.4	52.3	181.3	53.7	83.8	230.5	77.2	191.1	105.1	43.8	176.5	420.3	276.8	59.9	47.3	14.7	39.3	71.1	73.8	44.4	36.2	101.2	63.1	263.7	61.2	35.8	96.8	49	149.3	86.1	58.2	41.4	79.3	70.5	66	52.5	15	79.7	21.6	54.2	271.5	506.7	222.2	75.7	13.1	53.2	130.1	47.4	232.6	83.7	34	97.8	41.8	124.6	43.5	22.6	31.8	32.6	64.3	83.8	174.9	58.7	55.4	198.9	162.3
BTN3A3	53.2	36.8	63.2	48.3	69	65.8	81	28.3	57.4	75.8	46	111.4	40.5	45.4	49.8	71.7	93.7	78.4	44.8	30.1	81.6	34.3	44	46.8	39.2	171.7	82.2	48.3	248.5	38.1	44.2	54.1	96.4	92.2	60.5	60.7	56.6	57.1	53.9	46.7	100.8	54.7	184	68.6	45.5	59.5	141.5	67.5	65.1	37.4	46.8	34.7	37.1	47.5	48.3	146	53.5	83.8	61.3	49.7	33.4	58.8	39.7	43.9	55.4	56.7	39.2	54.8	57.3	57.5	101.2	50.2	41.9	52.8	33.6	104.6	47	49	77.2	46.8	42.2	65	149.3	61.4	32.8	31.5	68.8	33.9	87.5	51.8	72.6	59.8	36.7	93.1	85.6	66.2	71.1	35.7	62.8	57.3	117.1	36.1	52.9	43.4	57.7	58.2	65.8	27.9	49.4	79.8	44.7	141.5	38.6	42.7	40.7	75.6	43.5	62.9	38.8	23.4	77.3	33.3	43.2	46.9	33.9	105.6	63.8	48.1	184.2	30.9	39.5	17.6	73.7	10.6	51.2	44.9	47.4	95.2	46.3	46.2	85.6	49.4	110.8	50	34.2	59.4	90.5	48.9	59.9	35.2	39.6	30.7	43.3	30.2	38.2	68.9	50.6	60	51.4	41.2	29.3	50.8	38.2	35.5	52.5	45.4	37.5	48.3	55.1	24.5	86.2	44.7	39.9	47.7	33	100.8	47	47.8	72	37.1	37.6	56.1	77.7	61.1	29.6	32.3	56.7	29.6	59.3	45.7	74.1	81.4	32.6	71	83.8	61.8	61.7	33.8	38.8	57.4
BTNL3	0	17.5	15	0	16.4	27	0	42.1	0	137.4	35.9	3.4	57.4	9.3	180.5	193.2	22.3	61.2	13.6	0	0	0	0	1.5	17.7	24.9	25	22.9	26.7	10.5	15.6	169.2	17.9	68.5	66.8	0	16.4	0	13.5	9.1	0	22.4	0	2.2	11.9	21	43.1	67.5	0	14.6	76.8	0	16.8	11.3	0	0.5	14.7	137.5	16.1	0	7.2	0	65.2	16.3	70.9	44.3	0	0	16.6	22.4	192.7	18.6	19	95.6	13.1	19.4	8.3	0	0	42.4	0	0	8.9	0	44.1	12.3	23.1	12.6	0	7.9	0	54.2	89.5	10	0	33.1	55.5	27.9	80.4	109.1	0	0	14.6	0	17.6	26.3	0	10.4	19.2	137.6	44.7	2.3	17.5	0	104.2	29.5	18.7	62.9	13.7	0	0	0	0	0	43.4	25.1	24.9	22.9	0	9	15.4	121.4	3.9	34.8	11.6	0	15.9	0	0	9	0	23.5	0	1.1	12.7	25.6	45.2	6.1	0	60.7	17.9	12	4.6	11.8	0	0	14.7	15	20.1	0	4.7	0	14.9	0	43	45.4	0	0	16.8	24.5	16	13.6	18.9	8.8	7.5	0.1	8.3	0	0	43	0	18.8	7.2	0	44	12.6	23.2	12.7	0	8.1	0	8.8	92.3	9.8	0	34.1	71.6	26.3	63.7	17.5
BTNL8	0	0	0	0	0	0	0	32.8	0	0	0	6.3	0	0	0	0	0	37.3	0	0	0	0	0	3.5	0	0	0	0	0	0	0	18.2	0	0	20.3	0	0	0	0	0	0	0	0	0	0	0	43.1	16.8	0	14.6	0	0	13.8	0	0	7.1	0	14.8	0	0	10.7	0	15.5	0	0	72.7	0	0	0	0	0	0	0	22.7	13.1	0	8.3	0	0	12.9	0	0	0	0	0	0	0	0	0	0	0	0	9.6	0	0	0	16.9	10.9	0	0	0	0	0	0	0	0	0	10.4	0	0	0	4.8	0	0	15.1	0	0	49.1	0	0	0	0	0	0	0	0	0	0	0	0	0	17.6	0	0	19.9	0	0	0	0	0	0	0	0	0	0	0	0	9.5	0	14.4	0	0	8.9	11.8	0	0	0	0	0	0	7.7	0	0	0	0	13.8	0	0	16.8	0	0	0	0	18.6	12.9	0	8.3	0	0	13.1	0	0	0	0	0	0	0	0	0	0	0	0	9.9	0	0	0	17	10.3	0	0
BTNL9	11.4	15.1	15	18.8	16.4	14.1	34.9	8.6	11.2	14.8	19.8	20.7	17.5	18.6	15.2	0.1	22.3	14.5	12.4	11.1	28.8	12.7	0	11.1	17.7	3.2	21.6	11.5	12.7	9.5	15.6	12.2	0	12.1	6.2	12.4	14.1	12.3	10.5	8.2	9.3	20.3	7.3	8.5	10.3	8.6	39	20.5	18.8	13.2	18.2	12.3	11.9	17.6	8.1	10.6	14.7	29.6	15.3	0	10.7	14.7	14.7	7.7	16.9	12.2	0	5.6	0	18.4	3	21.6	10.4	21.6	0	7.2	8.3	12.8	2.6	12.9	42.2	1.1	8.9	12	13.4	24.6	41.9	12.6	12.7	4.3	23.2	3.4	19.3	10	0	0	13.9	10.9	14.9	3.9	8.9	19.9	14.6	33.8	17.6	20.5	29.8	8.9	12.9	14.8	21.3	20.5	17.5	19.3	15.1	0.1	20.7	14.2	13.7	11.7	38.6	13	0.1	9.1	16.9	6.2	20.4	29.3	20.8	10.9	15.4	15.9	0	12.3	9.5	17.5	14.4	13.8	0.1	9	6.8	21.3	11.9	18.5	12.7	0	45.2	23.2	18.2	28.8	17.9	12	15.3	18.4	8.2	11	14.7	23.4	18.2	0	10.9	16.3	11.6	8.4	16.8	21.6	0.3	9.9	0	24.5	5.1	25.9	12.7	21.6	12.3	5.9	0	13.8	5.5	14.5	34	0.1	8.4	16	13.4	25.3	46.5	12.7	16.3	4	22.6	7.2	32.6	10.3	0	0.1	12.6	10.3	15.1	3.2
BTRC	87.3	120.7	197.4	101.4	84.2	88.6	98.7	53.9	73.6	79.7	87.7	67.9	89.6	50.1	77.8	71.7	93.7	135.2	73.6	103.7	94.6	88	79.7	59.9	74.7	63.8	105.3	75.4	112.5	205.3	65.6	93.4	75.3	53.5	85.6	99.6	88.4	57.1	72.6	62.8	78.7	120.7	65	144.2	74.7	119	86.2	67.5	79.3	61.3	98.4	66.2	90.4	60.9	75.4	76.7	79.4	75.9	100.6	19.4	57.6	111.9	83.5	53.5	116.4	72.7	86.6	73.7	114.6	73.7	212.7	78.4	79.8	58.3	70.5	94.7	109	93.3	103.9	69.6	84.4	87.5	105.5	100.8	176.5	146.4	76	78.6	71.8	49.3	93	103.1	51.9	276.6	85.6	84.8	116.7	75.1	103	94	78.8	97.3	100.6	116.8	94.6	86.5	84.3	55.9	81	79.8	73.4	52.5	120.7	52.1	63.5	75.6	71.4	138.9	73.9	93.5	99	70	95.5	60.1	55.6	82.4	104.8	78.9	112.3	58.9	64.8	90.2	120.9	57.1	84	94.3	85.9	58	68.8	48.6	85.6	147	86.5	105.1	83.3	84	70.6	76.4	76.7	60.7	75.5	64.6	71.1	63.6	56.8	68.9	61.7	63.1	84.4	18.6	58.7	123.9	62.8	52.8	115.9	86.5	87	79.3	90.3	62.8	210.2	77	79.7	55.4	69.4	100.8	179.1	100.6	214.1	55.1	83	65	104.6	82.2	92.4	165.8	76.3	79.6	92.6	43.5	95	115.1	62.1	200.9	65.4	87.4	117.4	71	140.6	94.1
BUB1	34.1	35	38.5	34.1	32.8	44.3	6.8	20	18.4	15.5	8.5	9.8	27.3	26.3	33.5	14.7	11.7	47.8	35	30.1	57.7	25.5	37.9	40.3	35.5	70.4	26.3	41.6	12.1	26.9	34.5	46.7	75.3	32.6	44.9	37	36.2	44.6	29.8	25.8	61.4	44.8	101.6	53.5	30.6	46.4	141.5	52.7	37.7	29.2	5.5	24.6	43	7.2	26.7	28.5	4.3	34.4	47.8	30.3	27.4	35.8	28.1	36	33.7	44.3	27.7	44.9	42.5	44.9	41.5	6.2	11	45.5	26.2	60.6	36.7	40.2	36.7	33.1	42.2	56	29.1	47.9	26.9	24.6	7	12.6	43.7	25.9	44.2	22.2	24.7	25.7	11.2	66.2	43.3	35.7	7.8	38.5	32.3	32.7	33.8	29.2	27.4	41.1	6.7	20.7	21.3	9	8.3	8.8	27.3	24.8	30.2	12.7	11.4	38.3	35.1	29.9	54.6	26	39.2	36.6	33.9	64.3	13.7	43.6	9.4	21.9	30.8	45.1	19.3	30	39.9	35	35.2	39	28.2	25.5	57.6	42.6	67.5	27.6	26.7	51.2	90.5	46.5	36.5	26.1	5.2	20.7	43.3	7.2	23.3	25.6	3.5	33.1	51.4	23.9	21.8	32.5	27	32.2	30.4	35.4	25.2	48.3	37	44.4	39	6.4	9	43.2	25.8	61.4	35	43.3	39.7	26.2	25.3	46	28.9	39.1	26.8	22.9	5.5	6	32.7	20.7	23.7	19.3	21.9	26.4	10.4	68.2	37.6	33.8	15.1	38.6
BUB1B	8.5	8.3	15.8	8.5	2.7	8.6	1.9	2	5.9	3.7	2.7	1.7	6.2	11.3	10.2	3.8	3.4	7.3	6.5	5	11.8	3.7	8.6	19.2	8	23.7	3.2	6.6	5.7	5.5	7.4	12.9	12.6	6	6.2	10.7	19	13.6	6.4	9.1	16.9	7.1	3.5	9.9	14.6	8.6	9.7	8.8	18.8	6.9	1.5	9.6	3.1	1.8	9	12.3	1.9	6.7	3.3	6.8	5.9	8.1	9.4	12.7	16.9	4.3	6.6	11.8	9.6	22.4	9.8	2.2	5.2	3.6	7.6	15.1	51.9	12.2	6.8	9.6	3.3	8.1	6.9	4.9	5	5.8	5.8	5.4	6	3.9	3	5	5.3	2	13	11.1	16.1	1.9	2.4	18.3	8.1	9.5	8.4	8	3.6	9.3	2.7	2.2	6.5	4.1	2.6	2.5	6.5	12.4	11.2	4	4.4	7.1	6.8	5.3	12.3	4.8	9.3	9.1	8	26.4	3.4	6.6	3.6	4.9	8.1	17.6	21.3	6.4	7.4	8.7	9.7	13.8	6.7	9	16.7	9.1	3.3	8	13.3	9.5	10.2	9.5	19.2	7.2	1.8	7.7	3.4	2.2	9.1	11.6	1.8	6.8	4.5	7.3	6.6	9	9.5	8.9	9.3	4	6.9	12.7	10.7	15.7	10.2	2.5	4.5	4.2	7.5	16.1	42.6	13.8	9	13.8	3.1	9.4	6.8	5.6	4.7	6.6	6.4	5.8	5.5	4.7	3.1	4.8	9.9	2.3	16.3	10.9	11.4	1.7	2.9	11.7
BUB3	12.6	57.4	15	61.8	16.4	27	19.2	10	17.5	102.1	14	20.7	94.1	9.3	81.7	28	22.3	14.5	13.6	63.2	28.8	41.8	14.8	76.7	95.7	81.7	134.9	75.4	68.6	34.5	15.6	98.1	75.3	68.5	109.6	23.7	16.4	13.6	93	49	30.7	22.4	19.8	87.9	13.9	23.2	43.1	86.4	101.6	14.6	18.2	12.3	16.8	11.3	8.1	28.5	14.7	79.7	100.6	19.4	57.6	17.9	15.5	68.6	16.9	34.6	12.5	57.5	16.6	22.4	53.2	18.6	19	22.7	13.1	36.9	77.1	22.2	16.6	12.9	102.9	112.1	11.4	78.7	13.4	76.9	23.1	12.6	17.1	42.5	93	8.7	9.6	10	26	34.8	16.9	10.9	49	17.4	12.6	59.3	14.6	18.7	17.6	26.3	20	10.4	19.2	92.6	13.6	20.5	17.5	9.7	49.6	29.5	21.7	103.2	13.7	62.9	30.1	13	15.3	114.5	105.8	105.6	63.8	61.6	68.4	56	83	90.2	57.5	139.3	185.5	22.4	15.9	95.2	118.6	9	33.4	98.9	20.6	25	13.3	25.6	43	76.4	76.7	14.4	17.9	12	16.9	11.8	8.2	28.2	14.7	80.8	84.4	18.6	75.2	46	14.9	16.1	16.8	35.4	12.6	61.9	16.8	24.5	100	18.3	18.9	19.5	12.9	39.3	98.9	23.9	18	13.1	101.2	175.2	70.4	82.2	13.4	87.1	76.3	12.7	18	8.1	95	8.8	9.9	10.3	25.5	68.2	17	10.3	49.7	17.5
BUD13	12.6	57.4	63.2	79.2	53.9	69.2	19.2	92.9	57.4	37.9	31	53	120.6	50.1	63.8	91.9	120.1	191.2	179.4	139.6	94.6	68.7	102	46.8	58.3	171.7	64.2	75.4	53.5	72.6	84.1	59.8	96.4	68.5	140.4	23.7	69	44.6	84.2	84.5	78.7	73.6	83.3	87.9	45.5	59.5	43.1	67.5	117.9	47.9	98.4	12.3	55.1	78	75.4	59.9	48.4	92.5	116.7	49.7	73.8	235.1	83.5	53.5	116.4	160.5	86.6	73.7	103.8	22.4	87.2	18.6	97.3	58.3	55.1	255	38.5	22.2	42.6	60	69.2	143.6	78.4	18.7	72.4	66.3	59.3	45.6	158.6	73.2	22.1	62.8	40.5	54	66.8	139.2	91.1	68	49	57.3	117.1	76	61.3	61.3	63.7	67.5	20	96.3	63.2	102.2	57.3	86.2	73.6	54.8	63.5	96.8	91.5	80.6	127.4	196.5	99	81.2	141.9	46.9	71.2	298.8	63.8	129.6	53.4	61.9	83	74	94.4	73.2	107.6	22.4	74	45.3	68.8	56.4	85.6	98.9	86.5	64	56.1	65.5	45.2	76.4	98.3	47.3	75.5	30.7	16.9	63.6	76.5	68.9	48.1	103.5	84.4	52.8	75.2	166.8	196.1	52.8	55.1	82.3	67.9	79.3	115.7	24.5	86.2	114.5	79.7	55.4	54.2	129.2	47	128.9	18	57.9	68.1	65	77.7	134.9	56.3	68	59.6	48.5	167.7	67.9	22.6	63.5	43.9	58.2	51.1	213.2	55.9	64.3	81.6	57.4
BUD31	12.6	35	15	18.8	16.4	14.9	49.3	42.1	17.5	29.6	14	20.7	0	9.3	30.3	0	22.3	14.5	13.6	15	0	12.7	14.8	18.2	17.7	24.9	0	22.9	26.7	10.5	0	18.2	29.4	9.9	20.3	23.7	16.4	13.6	56.7	9.1	30.7	22.4	19.8	26.7	13.9	23.2	0.1	20.5	18.8	14.6	20.1	12.3	16.8	70.6	8.1	103.2	14.7	14.8	18.7	19.4	10.7	17.9	31	25.5	16.9	13.5	12.5	22.4	16.6	0.1	16.2	61.2	19	0	13.1	0	8.3	22.2	33.2	12.9	16.5	0	0	37.4	13.4	12.3	23.1	0	17.1	33.1	22.1	8.7	0	10	23.6	0	16.9	10.9	14.9	17.4	12.6	19	0	18.7	17.6	17.7	20	53.2	19.2	29.6	13.6	20.5	17.5	9.7	15.1	0	21.7	14.9	13.7	14.9	0	13	15.3	18.3	16.9	25.1	0.2	0	26.7	0	0	17.6	28.7	10.6	19.9	0	15.9	13.8	41.9	9	33.4	23.5	20.6	25	13.3	25.6	0.1	23.2	18.2	14.4	17.9	12	16.9	109.6	8.2	11	14.7	15	20.1	18.6	10.9	17.9	15.7	25.1	16.8	13.8	12.6	24.1	16.8	0	16	46.9	0	0	0	0	8.3	23.9	36	13.1	16.2	0.1	11.3	50.1	0	12.6	23.2	0	0.1	43.5	22.6	44.9	0	10.3	20.9	0	17	10.3	15.1	17.5
BVES	2.6	2.8	3.1	8.1	2.7	9.5	8.7	2.2	2.3	6.7	15.5	6.3	5.3	4.6	3.6	4.2	4.1	2.5	2.8	2.8	9.2	4.5	3.2	2.1	5.1	4.4	3.8	5.4	4.9	4.1	4.5	6.4	6.6	3.2	4.1	4.4	3.3	2.4	2.7	2.2	5.4	5	2.3	5.4	4	2.9	6.5	8.4	5.4	2.7	9.1	3.7	2.4	4	2.2	2.6	4	2.9	3.8	5.9	11.8	4	5.7	2.6	6.2	4.3	3.6	3.1	2.2	5.6	1.7	6.9	3.5	2.4	2.2	6.5	2.4	4.1	2.8	4.8	5	2.8	4	3.6	4.3	4.8	8.2	4.9	4	8.3	7.4	1.8	3.9	3.7	4.6	5.8	4.9	3.5	3.5	2.3	2.6	2.5	3	7.6	2.8	8.8	8.2	2.2	2.5	6.4	15	5.9	5.3	4.8	3.6	4.4	3.8	2.8	2.8	2.8	9.1	4.6	3.4	1.9	4.4	4.4	4.1	5.7	4.9	4.3	4.7	6.5	6.5	3.4	4.3	4.1	3.2	2.5	2.7	2.2	5.8	5.3	2.4	5.3	4.3	3	7.5	8.6	5	2.7	9	3.6	2.4	3.6	1.9	2.7	3.6	2.8	3.9	5.7	11.4	4.2	5.3	2.3	6.2	4.4	3.8	3	2	5.8	1.7	6.1	3.9	2.3	2	6.6	2.6	4.4	2.8	4.8	5.2	2.8	4	3.6	4.3	5.2	8.6	5	4.1	8.5	7.2	1.9	4.3	3.3	4.5	6.3	4.7	3.6	3.4	2
BYSL	32.4	57.4	30	22.9	25.6	20	38.5	42.1	31.7	62.2	28.1	32.3	34.9	39.1	63.8	17	44.6	61.2	44.8	93.9	20.4	41.8	29.6	59.9	32.2	18.5	25	35.9	19.8	56.7	24.4	28.4	18.8	53.5	31.8	23.7	29.7	44.6	56.7	49	20.6	22.4	21.9	26.7	35.5	25.6	35.3	32.1	20.8	17.8	18.2	51.6	43	22.6	26.7	46.7	19.8	23.1	29.1	38.8	35.1	35.8	16.3	41.8	26.3	44.3	32.2	24.8	25.9	27.4	29.3	61.2	34.4	18.6	55.1	20.4	21.3	22.2	17.4	54.3	42.2	19.8	29.1	19.6	24.3	51.7	18.1	41.3	26.7	33.1	44.2	22.2	31.6	32.9	18.4	19.2	55.5	35.7	38.3	27.2	32.3	46.3	37.4	22.8	31.8	27.7	31.3	55.9	38.5	48.6	34.9	37.1	35	60.5	81.3	17.9	43.5	49.1	35.1	49.1	20.3	33.3	30.6	46.9	30.7	18.6	24.9	48.1	26.7	46	24.1	27.5	19.3	34.8	36.2	22.4	28.9	35.4	32.7	46.2	24.8	47	23.9	32	34.2	31.2	22.6	46.5	28.5	15.9	17.9	50.4	43.3	38.8	27	56.5	29.3	23.4	31.3	47.8	35.8	35.9	18.2	41.2	26.2	45.4	32.3	48.3	43	38.3	29	93.9	48.6	22.7	42.3	41.3	27.3	27.7	18	33.6	53.2	28	28.9	19.5	26.8	53.1	23.2	32.6	23.1	50.4	45.2	36.8	25.5	33.8	18	20.7	55.9	33.8	38.8	31.7
BZW1	12.6	229.8	0	18.8	16.4	27	252.9	10	17.5	14.8	0	0	120.6	9.3	15.2	28	914.5	14.5	126.8	0	28.8	12.7	0	18.2	1531.1	81.7	0	22.9	248.5	10.5	205	18.2	29.4	9.9	0	23.7	215.6	13.6	13.5	9.1	129.2	22.4	83.3	351.7	0	23.2	43.1	0	247.7	14.6	18.2	12.3	16.8	11.3	8.1	11.1	193.7	14.8	18.7	19.4	0	123.5	184.4	16.3	0	13.5	12.5	22.4	16.6	267.1	16.2	18.6	19	0	13.1	36.9	8.3	22.2	85.2	12.9	865.3	247.6	11.4	18.7	13.4	12.3	23.1	0	117.8	7.9	1416.8	8.7	9.6	10	26	0	16.9	10.9	14.9	17.4	0	124.6	0	18.7	17.6	26.3	263.4	0	19.2	14.8	0	0	120.7	9.7	15.1	29.5	285.7	14.9	85.7	0	0	13	0	18.3	16.9	156.9	0	0	248	10.9	300.8	17.6	28.7	10.6	19.9	22.4	1675	13.8	12.8	9	33.4	23.5	20.6	25	0	0	45.2	23.2	18.2	14.4	17.9	12	16.9	11.8	8.2	11	1788	15	20.1	18.6	0	17.9	14.9	16.1	0	13.8	12.6	24.1	0	322.1	16	1743.2	18.9	21.6	12.9	39.3	8.3	23.9	75.7	13.1	349.1	175.2	11.3	0	13.4	0	0	12.7	18	0	1678.5	8.8	9.9	10.3	25.5	0	17	0	0	17.5
BZW2	12.6	17.5	0	18.8	0	27	18.3	10	0	12.1	14	20.7	17.5	9.3	0	0	18.3	0	13.6	0	28.8	0	0	18.2	0	24.9	25	22.9	25.4	10.5	15.6	18.2	26.6	9.9	0	23.7	0	13.6	0	9.1	30.7	22.4	0	0	13.9	23.2	0	0	0.2	0	18.2	0.1	0	11.3	8.1	11.1	14.7	14.8	13.2	0	10.7	0	15.5	16.3	16.9	0	12.5	22.4	16.6	15.1	16.2	0	19	0	0	0	8.3	21.1	16.6	12.9	0	26.6	11.4	18.7	13.4	12.3	19.9	12.6	0	7.9	0	7.8	9.6	10	26	33.1	0	10.9	14.9	17.4	0	18	0	18.7	0	0	20	10.4	0	12.8	0	0	17.5	9.7	0	26.7	0	0	0	0	30.1	0	0	18.3	16.9	25.1	24.9	24	26.7	10.9	15.4	0	0	10.6	0	22.4	0	13.8	8.6	9	24.8	23.5	0	0	13.3	0	35.3	0	0	0	17.9	0	0	0	8.2	11	14.7	15	14.9	0	10.9	12.7	14.9	16.1	16.8	13.2	12.6	24.1	16.8	18.2	16	0	18.9	0	0	0	8.3	22.7	18	13.1	16.2	25.4	11.3	19.5	0	12.6	23.2	12.7	0	8.1	22.6	7.5	9.9	10.3	25.5	34.1	17	0.1	0	0
C12orf4	0	0	0	0	16.4	0	19.2	0	0	0	0	0	0	0	0	0	0	0	0	0	0	0	14.8	0	0	0	25	0	0	0	0	0	0	0	0	37	0	13.6	13.5	0	0	0	0	26.7	0	23.2	43.1	0	0	0	0	0	0	11.3	0	0	0	0	0	0	0	0	0	0	0	0	0	0	0	0	0	0	0	0	0	0	0	22.2	0	0	0	0	0	0	0	0	23.1	12.6	0	0	22.1	0	0	10	85.6	0	0	0	0	0	0	0	0	18.7	17.6	0	20	0	0	14.8	0	0	0	0	0	0	0	0	0	0	0	0	0	0	0	0	24.9	24	26.7	0	0	0	0	0	0	27.3	0	0	0	0	0	0	0	26.2	0	25.6	47.5	0	0	0	0	0	0	0	0	0	0	0	0	0	0	0	0	0	0	0	0	0	0	0	0	0	0	21.6	0	0	0	23.9	0	0	0	0	0	0	13.4	0	0	0	0	0	22.6	0	0	0	25.5	0	0	0	0	0
C12orf57	12.6	44.8	49.3	37.7	42.1	88.6	63.2	53.9	44.8	48.6	28.1	20.7	44.8	9.3	49.8	71.7	44.6	47.8	35	49.3	94.6	25.5	48.5	46.8	35.5	104.7	82.2	75.4	112.5	26.9	65.6	36.4	58.8	25.4	52.1	47.4	32.8	13.6	27	9.1	61.4	73.6	101.6	68.6	45.5	59.5	55.2	86.4	61.9	29.2	46.8	12.3	16.8	37.1	8.1	11.1	37.8	48.6	61.3	38.8	35.1	58.8	15.5	32.6	33.7	13.5	12.5	44.9	16.6	57.5	16.2	95.6	79.8	74.7	13.1	121.3	27.2	119.5	33.2	33.1	16.5	87.5	29.1	37.4	13.4	40.4	124.7	32.2	43.7	49.3	119.1	28.4	9.6	10	66.8	108.7	43.3	27.9	29.9	17.4	12.6	36.1	74.8	37.4	45	52.7	84.3	34	38.5	76	27.3	20.5	35	9.7	49.6	124.1	43.5	76.7	27.4	62.9	77.3	23.5	50.2	40.5	33.9	82.4	63.8	61.6	112.3	28	39.5	35.2	52.1	27.2	51.2	94.3	40.8	13.8	25.5	9	66.8	77.2	67.5	64	43.8	84	55.1	76.4	59.9	26.1	46	12	16.9	38.8	8.2	11	37.6	49.2	51.4	33.8	27.9	59	14.9	32.2	33.6	45.4	12.6	43.7	16.8	80.5	16	77	62.2	43.2	13.5	100.8	27.3	128.9	46.1	33.6	16.2	65	37	35.4	13.4	41.4	59.6	41.8	36.1	26.5	74.1	8.8	41.8	10.3	65.4	87.4	55.9	33.8	15.9	17.5
C16orf86	6.6	5.9	1.9	2.8	1.7	3.3	7.1	1.6	3.2	2.7	2.9	4	5.3	5.7	2.1	4.4	6.4	0	2.1	2.4	5.3	2.5	1.9	6.1	6.9	6.8	5.1	3.6	6.3	1.9	3	2.2	3.8	1.2	3.1	15.9	1.8	2.5	1.7	5.5	3.8	2	9.9	0.1	0.1	2	7.9	2.4	3.3	2.1	2.8	1.5	2.7	1.5	1.3	1.4	2.5	2	6.6	2	2.9	2.2	1.9	1.6	3	2.7	2.6	2.8	0	1.8	2.8	3.4	3.2	1.8	3.1	11.2	1.7	2.5	4.6	0	2.7	2.3	1.9	3.4	2.6	3.1	3.7	1.7	4.9	2.8	5.2	1.8	1.2	2.9	9.6	3.5	3.3	2.6	1.7	3.1	4.7	3.3	1.8	3	5.6	3.4	7.4	1.9	2.9	2.7	2.9	4	5.3	4.4	3.1	7.3	4.9	5.8	2.3	5.8	5	2	2	5	4.2	4.4	10.2	3.6	5.2	1.9	2.7	2.4	3	1.1	3.9	9.6	1.8	1.9	1.7	3.5	3.7	3.2	8.4	9.7	3.3	4.1	5.6	2.7	3.7	2.2	2.8	1.6	2	1	1.3	1.3	2.6	1.8	7.4	2	6.3	2.3	1.9	2.1	3.3	3.1	2.4	3.1	0	2.1	2.8	3.4	3.2	1.8	3.4	6.9	1.4	2.8	3.3	0	2.8	2.6	1.7	11.9	3	2.3	6.7	1.4	10.5	2.8	4.8	1.7	1.8	2.8	6.3	3.6	3	2	3.2	3.9
C17orf80	12.6	17.5	15	14	16.4	23.2	19.2	10	16.6	14.8	14	20.7	15	9.3	11.8	20.8	21.2	14.5	13.6	0	23.6	12.7	14.8	17.4	16.1	19.4	30.5	17.9	23	10.5	13.4	13.5	29.4	9.9	20.3	23.7	16.4	12.3	13.5	9.1	32.2	17.5	19.8	26.7	13.9	19	27.6	20.5	18.8	16.9	15.7	10.1	15.2	11.3	8.1	11.1	16.3	14.8	16.9	19.4	16.7	15.4	15.5	16.3	13.8	13.5	11.4	18.4	16.6	17.5	13.9	20.6	19	14.5	9.2	33.4	21.3	22.2	16.6	12.9	14.2	29.4	11.4	18.7	12.2	12.9	26.8	12.6	17.1	7.9	19	8.7	9.6	10	26	20.1	13.9	10.9	14.2	14.3	13.9	18	13.2	13.2	17.6	21.6	20	10.4	19.2	14.8	13.6	20.5	14.3	9.7	9.7	21.9	21.7	12.9	13.7	14.9	24.7	13	15.3	18.3	16.9	21.6	28.9	19.7	20.8	10.9	12.6	11.2	28.7	10.6	19.9	20.3	15.9	10.8	12.8	9	26	18.3	20.6	25	13.3	21	33.6	23.2	16.5	19.4	16.2	10.3	16.1	11.8	8.2	11	12	15	17.3	18.6	17	16.3	14.9	16.1	12.5	13.8	10.9	18.8	16.8	21.1	14.5	20.2	18	20.5	8.7	39.3	21.3	23.9	16.3	12.5	16.2	21.9	10.2	19.5	14.1	11.4	24.4	12.1	18	8.1	22.6	8.8	9.9	10.3	24.3	29.4	16.2	10.3	15.1	13
C1D	14	35	30	37.7	16.4	27	19.2	10	17.5	14.8	25.4	0	17.5	18.6	15.2	24.1	22.3	0	13.6	15	28.8	23.1	14.8	36.5	17.7	24.9	25	21.8	0.1	13.5	15.6	18.2	27.9	11	20.3	23.7	25.6	13.6	13.5	9.1	30.7	22.4	0.1	26.7	13.9	25.6	39	0	18.8	14.6	18.2	12.3	26.2	11.3	12.7	14.2	14.7	14.8	18.7	19.4	16.7	17.9	15.5	19.9	16.9	21.1	12.5	22.4	16.6	21.3	16.2	18.6	19	0	13.1	0	8.3	20.1	16.6	12.9	32.9	0	10.3	18.7	13.4	12.3	23.1	0	17.1	7.9	28.3	8.7	24.7	10	0	33.1	16.1	10.9	14.9	17.4	12.6	28.2	29.2	18.7	17.6	26.3	20	10.4	19.2	14.8	14.3	0	17.5	19.3	15.1	0.2	21.7	14.9	13.7	14.9	30.1	26	15.3	36.6	16.9	25.1	24.9	24	26.7	17.1	15.4	17.6	0	12.3	19.9	22.4	31.9	13.8	12.8	9	33.4	23.5	0	25	13.3	28.2	45.2	0	18.2	14.4	17.9	24	16.9	11.8	12.9	11.6	14.7	15	20.1	18.6	17.9	17.9	14.9	17.7	16.8	13.8	12.6	23	16.8	24.5	16	18.3	18.9	0	12.9	0	10.1	0.1	18	13.1	16.2	0	11.3	19.5	13.4	12	23.2	0	0	12.6	27.5	8.8	15.5	10.3	0	34.1	17	10.3	15.1	17.5
C1GALT1	150.5	94.2	63.2	61.8	88.4	88.6	49.3	53.9	57.4	176	48.4	67.9	120.6	58.2	49.8	150.8	120.1	173.2	94.2	47	63.7	88	39.8	69.5	111	63.8	134.9	158.5	41.8	97.7	65.6	98.1	96.4	41.8	140.4	77.8	84.1	44.6	125.2	62.8	43.4	63.4	136.7	48.5	45.5	46.4	110.4	41.1	61.9	32.2	126	84.7	43	49.9	50.7	46.7	48.4	53.7	245.2	27.4	66.8	111.9	106.9	214.3	116.4	56.7	45.5	208.6	89.4	73.7	58.7	100.5	62.3	95.6	55.1	66.9	57.3	62.8	54.6	120	113.6	143.6	35.5	129.1	48.7	66.3	76	64.5	117.8	54.4	138.2	80.5	126.5	38.2	63.6	54.3	47.8	101.1	103	44.7	117.1	112.9	61.3	61.3	90.1	86.5	40.1	55.9	103.8	53.7	44.7	67.3	94.2	52.1	49.6	96.8	55.7	103.2	73.9	80.6	77.3	47.1	50.2	66.4	157.3	64.3	171.9	166	59	101.5	64.8	74	73.7	46.8	137.8	60.4	67	50	68.8	62.2	66.8	77.2	110.8	50	43.8	65.5	148.5	46.5	59.9	35.2	123.9	50.4	55.5	49.6	44.4	40	91.6	103.5	186.5	29.1	68.1	112.3	138.6	149.3	156	58.2	53	166.6	115.7	80.5	58	98.6	62.2	58.2	42.3	74.9	57.4	67.7	59.1	90.4	111.8	136.7	40.8	181.6	51	68	59.6	68.6	97.3	55.7	121.7	104.2	214.2	43.3	65.4	112	55.9	64.3	63.7	44.8
C1GALT1C1	32.4	57.4	38.5	61.8	42.1	54	49.3	42.1	57.4	48.6	35.9	37.5	44.8	64.2	30.3	50.7	57.1	47.8	57.4	38.5	94.6	88	37.9	59.9	35.5	55	43.2	45.9	53.5	97.7	31.2	46.7	48.2	68.5	40.7	47.4	53.9	34.8	44.2	46.7	52.9	44.8	65	46.1	35.5	46.4	110.4	41.1	48.3	91.1	46.8	31.5	86.1	37.1	75.4	103.2	37.8	29.6	47.8	38.8	45	45.9	50.9	68.6	33.7	56.7	32.2	49.6	33.2	44.9	41.5	78.4	37.9	35.5	43	73.9	27.2	56.9	42.6	42.4	54.1	53.3	37.3	47.9	44.1	40.4	59.3	25.2	34.1	33.1	36.3	28.4	31.6	62.6	49.6	60	29.1	35.7	38.3	34.9	32.3	97.3	29.2	61.3	45	67.5	51.4	43.6	49.4	48.6	44.7	33.6	57.4	66.8	30.2	53.4	43.5	49.1	57.7	49.1	126.8	42.6	30.6	46.9	33.9	55.5	45.1	61.6	48.4	68.3	30.8	45.1	44.9	73.2	39.9	44.9	52.3	30.5	41.9	37.9	54.8	47	67.5	45.3	34.2	51.2	70.6	36.3	46.8	77.7	39.6	30.7	91.1	30.2	76.5	36.2	37.6	30	51.4	37.3	45.8	46	49	41.2	43	45.4	32.3	48.3	33.5	38.3	52.5	77	37.9	43.2	42.3	71.3	27.3	47.8	36	43	53.2	50.8	37	50.1	44	32.3	59.6	25.5	46.3	50.4	38.9	36.8	32.6	43.3	46.3	61.8	26.6	33.8	38.8	38.6
C1QA	12.6	15.8	9.6	14	16.4	19.1	12.3	25.6	8.7	15.5	17.1	15.3	19.3	14.5	10.2	16.2	15	17.7	7.5	10.1	16.7	12.7	6.7	11.7	9.8	8.8	13.1	12.6	10.9	6.7	8.2	13.5	14.6	19.9	8.3	11.8	11.6	8.3	6.4	6.1	16.9	16.6	8.5	9	8.4	11.6	23.7	12.5	14.7	29.2	14.2	14.2	8	11.3	4	5	7.4	6.7	11.4	7.5	5.1	10.9	16.3	9.4	9.3	13.5	6.3	9.2	10.1	16.7	6.6	9.8	9.5	13.2	5.4	21.4	3.7	14.9	4.6	9.1	13.5	9.9	16.1	10.8	7.4	8.7	14.8	13.9	7.3	4.3	13.5	5	24.7	7.4	8.3	22.2	9.8	11.4	11.6	8.7	7.7	19.9	13.9	14.6	17.6	19.5	13.5	20.7	11.7	29.6	16.6	20.5	19.3	15.9	11.2	18.9	15.4	23.3	7.9	16.5	16.6	13	7.6	12.3	9.8	9.8	13.7	24	13.3	21.9	8.9	17.6	16.6	27.2	9	13.6	11.2	9.3	7	7	23.6	19.3	10.8	9.2	20.8	14.8	27.5	15.6	19.2	26.1	18.8	18.7	9.8	11.8	4.3	5	8.1	8.7	12.8	7.6	6	12.1	29.9	10.8	11.3	27.7	13.2	10.9	12.4	18.2	6.5	10.6	11	11.9	5.8	25.2	4.1	16.1	5.5	9.7	16.2	10.4	15.9	13.1	7.8	16.2	15.6	14.1	9	4.7	14.4	5.6	19.9	26.4	8.6	24.1	10.9	18.6	12.4	10.1
C1QB	0	17.5	0	0	0	27	19.2	10	0	0	0	0	0	9.3	0	0	22.3	0	0	0	28.8	0	13.4	0	16.1	24.9	25	0	0	0	0	18.2	0	9.9	20.3	0	0	0	0	9.1	30.7	0	19.8	26.7	0	23.2	43.1	0	0	14.6	0	12.3	0	11.3	0	0	14.7	0	0	19.4	10.7	0	0	0	16.9	13.5	0	22.4	0	0	0	18.6	19	22.7	13.1	31.8	7.5	22.2	16.6	0	0	26.6	0	18.7	13.4	12.3	0	12.6	0	7.9	22.1	0	9.6	10	26	0	0	5.2	0	0	12.6	0	0	18.7	17.6	0	0	10.4	0	14.8	13.6	20.5	0	9.7	0	0	21.7	14.9	0	0	30.1	0	15.3	0	16.9	25.1	24.9	24	26.7	10.9	0	17.6	0	10.6	19.9	22.4	0	0	12.8	9	0	0	20.6	64	0	25.6	45.2	0	0	14.4	0	12	0	11.8	0	0	14.7	15	0	18.6	10.9	0	0	0	0	13.8	0	24.1	0	0	16	18.3	18.9	21.6	12.9	26.4	8.3	23.9	18	0	0	25.4	11.3	19.5	13.4	12.6	0	12.7	0	4	22.6	0	9.9	10.3	25.5	0	0	5.7	0	0
C1QBP	87.3	94.2	63.2	129.9	16.4	27	38.5	69	89.7	48.6	87.7	20.7	44.8	86.5	63.8	28	73.2	191.2	57.4	103.7	343	88	48.5	18.2	122.5	134.1	25	22.9	26.7	97.7	145	18.2	29.4	41.8	52.1	311.2	113.3	93.8	56.7	119.6	30.7	22.4	19.8	184.7	95.7	23.2	45.3	141.8	61.9	29.2	114.1	84.7	90.4	78	75.4	76.7	137	102.2	18.7	19.4	140.5	17.9	15.5	16.3	90.9	44.3	86.6	23.6	16.6	22.4	111.7	245	176.2	22.7	121.6	36.9	109	22.2	16.6	89.1	195.9	136.7	149.3	100.8	124.8	40.4	23.1	41.3	87.5	33.1	119.1	113.8	40.5	93.1	26	139.2	116.7	58.6	76.5	120.4	87	112.9	61.3	100.6	73.9	26.3	65.8	123.4	63.2	102.2	126.6	20.5	44.8	31.8	63.5	29.5	91.5	138.9	94.6	38.3	208	89.6	64.3	18.3	116.8	156.9	24.9	61.6	248	75.4	106.3	17.6	28.7	57.1	137.8	294.7	67	128.2	68.8	83.8	33.4	23.5	142	156.2	92	25.6	45.2	216.1	76.7	47.3	92	157.4	116.7	109.6	108.2	102.4	136.2	139.3	20.1	128.7	143.1	166.8	138.6	41.2	199.9	74.5	53	79.3	327.4	103.1	148.7	170.1	225.6	110.8	169.3	100.8	98.9	23.9	124.2	81.9	150.4	136.7	77.7	181.6	124.4	41.4	46.5	41.8	75.9	33.9	74.1	115.1	51	135.2	25.5	213.2	158.1	64.3	140.6	94.1
C1QC	0	0	0	0	0	0	0	0	0	14.8	14	0	0	9.3	0	0	0	0	0	15	0	0	0	0	0	0	0	0	0	0	0	0	0	0	20.3	0	0	0	0	0	0	0	0	0	0	0	43.1	0	0	0	0	0	0	0	0	0	0	0	0	0	0	0	0	0	0	0	0	0	0	0	0	0	0	0	13.1	0	0	0	0	0	0	26.6	0	0	13.4	0	23.1	12.6	0	7.9	22.1	8.7	0	0	0	0	16.9	10.9	14.9	0	0	0	0	18.7	0	0	0	0	0	0	13.6	0	0	0	0	0	0	0	0	14.9	0	0	0	0	0	0	0	0	0	0	15.4	0	0	0	0	0	0	13.8	0	9	0	0	0	0	0	0	45.2	0	0	0	0	0	0	0	0	0	0	0	0	0	0	0	0	0	0	0	0	0	16.8	0	0	0	0	0	0	0	8.3	0	0	0	16.2	25.4	0	19.5	13.4	0	23.2	0	0	8.1	22.6	8.8	0	0	0	0	17	10.3	15.1	0
C1QL1	17.9	19.3	23.5	29.4	25.6	28.3	15.8	15.6	27.3	10.4	46	26.5	18.3	50.1	23.7	39.6	27.2	8.4	24.7	9.1	33.4	19.9	29.6	33.1	19.6	30.3	27.6	18.8	41.8	34.5	19	28.4	29.4	9.9	13.7	23.7	32.8	44.6	8.2	38.3	30.7	22.4	14	14	19.6	46.4	67.3	32.1	24.1	16.1	38.4	24.6	70.6	10.7	26.7	28.5	26.7	29.6	29.1	104.5	21.4	35.8	24.2	25.5	16.9	21.1	41.2	35.1	54.5	40.7	22.9	37.3	23.1	17.7	23.7	20.4	8.3	13.5	54.6	12.9	29.8	20.8	11.4	33.9	124.8	12.9	23.1	19.6	30.9	49.3	9.5	8.7	19.3	10	23.6	27.1	18.7	17	11.1	17.4	8.9	9.9	20.6	16.9	18.4	16	7.8	18.8	21.3	16.3	34.9	19.5	13.6	52.1	15.1	17.1	22.8	6.1	21.4	7.8	22.4	18.4	30.6	12.3	14.6	16.1	11.2	18.7	37.7	35.9	17	23.7	18.4	21.2	8.2	22.4	26.1	74.3	5.8	18	27.4	16.6	14.5	21.5	19.8	51.2	20.4	36.3	23.4	17.6	35.9	30.7	33.8	5.9	21.1	22	13.9	23.4	15.7	78.4	27.9	32.5	17.3	16.1	16.8	17.7	41.4	24.1	16.8	31.4	8.8	28.6	26.8	5.1	14.2	14.6	57.4	15.3	36	13.1	16.2	12	77.7	30.5	28.2	8.1	15.6	16.3	36.1	33.9	14.4	7.5	15.5	10.3	17.2	16.2	20.7	26.3	6.2	15
C1QTNF1	2934.9	588.7	293.3	2079.7	4003.3	0	647.9	2000.6	2871.7	2427.7	774.5	2174	964.7	200.6	1675.5	772.9	3843.9	597.1	294.3	2126.2	7031.3	1554.5	118.4	1228.5	2390.7	327	1382.6	5601.3	318.3	177	2691.3	4022.5	29.4	130.5	295.2	510.5	2973.9	3153.5	863.3	2010.2	30.7	437.5	3772.3	5913.1	2062	707.6	43.1	843.2	3590.6	245.3	504.1	2850.2	2047.1	1247.9	773	1006.9	1549.9	1156	2061.6	3693.3	1755.2	1621.4	3971.2	2424.5	1957.3	263.4	233.2	3337.9	2593.3	4719.6	2290.7	765.2	3795.6	5827.4	255.6	36.9	126.5	291.5	1746.7	2119.6	745.8	520.3	844.5	2519.2	2557.8	153.8	499.1	383.5	1040.9	1741.1	2105.4	186.7	139.7	1221.7	3686.7	1170.6	330.1	697.4	3297.4	2594.1	3074.8	2555.1	284.7	2278.1	4284.3	26.3	1645.3	2528.7	3854.2	2963.8	1118.4	1313.3	683	208.5	1934.7	2543.6	4804	1111.7	267.7	2579.9	6997.4	1236.3	191	1925.2	2064.7	2773.1	486.4	5581.7	5082.9	166.6	3758.1	3518.6	6351.7	207	551.3	2032.6	2041.9	3364.8	3271.2	1340.7	33.4	918.2	1528.9	4999.7	3252.2	1484.1	6726.2	782.9	4029.9	281.6	736.5	2647.1	3381.9	2035.6	1055.3	904.5	2528.6	615.2	1351.3	3919.5	1203.1	2190.2	1055.6	2164	3710.8	232.8	192.1	3589.1	1852.2	5690.5	761.8	340.2	2094.1	5817.1	1495.4	6456.8	103.9	981.4	1405.3	2753.3	1037.6	547.1	1593	2054.5	3266.5	136	501	274.6	2201.7	1695.9	2494.3	188.8	101.9	1029.2	2964	735.1	2529.6	2161.6	1125.2	2472.3
C1QTNF3	41.5	73.6	63.2	61.8	42.1	69.2	51.8	44.2	52	68.7	92.1	142.7	94.1	82.3	63.8	143.5	57.1	50.2	38.6	51.8	73.9	34.3	32.7	59.9	58.3	38.9	105.3	61.8	87.8	44.2	65.6	392.5	75.3	41.8	57.6	60.7	59.5	161.7	36.3	34.7	78.7	73.6	50.8	87.9	45.5	48.8	86.2	74.5	130.1	47.9	76.8	84.7	35.3	134.4	43.7	33	92.2	39.9	61.3	49.7	35.1	91.8	53.5	48.5	116.4	59.6	32.2	49.6	49.4	154.9	41.5	61.2	62.3	74.7	81.8	63.7	36.7	72.8	40.5	54.3	42.2	53.3	61.2	47.9	72.4	76.9	97.4	41.3	71.8	15.8	72.6	23.3	109.1	38.2	70.2	66.2	50.3	39.5	103	47	41.4	76	61.3	58.4	42.8	86.5	51.4	43.6	51.9	59.3	73.4	141.5	73.6	85.5	49.6	203.6	45.7	51.6	35.1	62.9	63.4	42.6	33.8	60.1	55.6	41.2	81.8	78.9	87.6	46	83	94.7	60.4	44.6	62.4	73.6	67	52.6	41.9	37.9	85.6	77.2	67.5	64	43.8	53.8	82	97.8	93.5	47.3	75.5	82.7	37.3	63.6	44.4	31.2	79	42.4	84.4	47.8	35.8	96.8	51.5	52.8	105	61.1	33.9	50.7	45.2	169.2	35.3	54.4	62.2	58.2	59.8	71.3	40.6	100.6	41.8	67.1	41.5	50.8	60.7	52.6	83.7	87.1	72.6	65.3	48.6	16.1	63.9	22.4	144.1	35.5	83.8	68.2	55.9	37.3	81.6	47.1
C1QTNF6	35.8	57.4	54.5	41.6	44.2	69.2	69.8	42.1	35	37.9	37.8	58.5	57.4	37.2	49.8	71.7	73.2	47.8	57.4	38.5	73.9	53.6	48.5	59.9	45.5	81.7	82.2	58.9	59.1	34.5	65.6	46.7	79.1	50.9	66.8	77.8	53.9	51.8	44.2	46.7	64.6	73.6	65	68.6	45.5	59.5	86.2	58.2	68.4	47.9	46.8	40.3	70.6	43	30.9	46.7	48.4	48.6	95.7	45	54.8	45.9	50.9	53.5	43.2	44.3	41.2	63.5	54.5	60.5	41.5	47.8	53.7	58.3	60.8	81.6	36.7	72.8	54.6	42.4	54.1	53.3	47.8	47.9	44.1	46.9	46.3	45.6	48.3	33.1	56.7	31.4	36.7	42.1	85.6	169.7	55.5	30.8	49	40.5	32.3	76	47.9	39.3	45	58.2	65.8	43.6	38.5	36.1	31.6	55.2	44.8	36.8	49.6	75.6	71.4	49.1	57.7	49.1	77.3	54.6	50.2	60.1	43.4	82.4	81.8	61.6	59	35.9	83	57.7	73.7	66.3	65.5	57.5	67	47.6	41.9	39.9	66.8	77.2	67.5	64	43.8	65.5	90.5	59.6	62.9	60.7	46	39.3	71.1	42.8	29.9	46.4	48.1	49.2	84.4	41.2	45.8	46	49	52.8	43	45.4	53	61.9	55.1	62.8	41	40.4	48.6	55.4	54.2	78.7	31.7	61.3	59.1	43	53.2	50.8	57.7	39.1	36.1	45.8	46.5	41.8	46.3	33.9	57.9	33.4	37.9	37.3	83.8	213.2	55.9	33.8	49.7	38.6
C1QTNF7	0.7	1.3	3.1	7.7	1.7	2.6	5.6	0.5	1.7	4.1	14	1.7	4.6	2.3	1.7	1.8	2.7	1.4	1.1	2.2	3.2	1.8	0.9	1.4	2.2	4.1	2	2.6	6.3	1.6	2	2.6	1.9	0.5	1.5	1.8	6.7	0.9	1.7	0.7	2.5	1.1	1.2	2.3	1.5	1.8	2.4	4.2	1.5	1.3	7.5	3.1	2.5	0.7	1.7	2.6	2.6	1.6	1.8	2.3	3.1	3.6	1.2	1	3.6	1.9	1.5	1.2	1.1	3.9	0.8	4	1.2	1.9	1.3	3.4	0.6	1.8	1.3	1.9	3.9	1.3	1.2	2.3	1.8	4.8	3.9	2.3	1.6	0.9	6.4	0.6	0.9	1	4.6	2.5	2.5	1.7	1.7	1.1	0.8	1.2	4.4	8	1.4	2.2	7.1	0.5	2.3	4.5	13.6	3.8	5.9	2.8	2.4	2	2.3	2.6	1.5	2.4	3.9	2	1.2	1.4	3.1	2.2	3.1	3.6	8.1	2.6	2	4.2	2.5	0.6	2.1	2.1	2.9	0.8	2.2	1.2	3.5	1.6	1.6	2.4	1.6	2.5	3.2	5.8	2	2.9	8.1	3.5	4.6	1.1	1.9	3.5	3.1	2.1	2.2	2.8	4	4.7	1.4	1.2	5.1	7.6	2.6	2.3	0.8	7.4	0.9	4.3	1.5	1.8	1.6	3.8	1.1	2.7	1.5	2.4	5.4	1.3	1.6	2.8	2.5	5.2	5	2.6	2	1.2	6.8	0.8	3	1.5	4.9	3	3.5	2.4	2.1	1.3
C1R	32.4	109.3	11.7	48.3	16.4	69.2	14.3	7.8	120.7	23.1	10.4	32.3	34.9	6.9	9.7	28	22.3	22.7	13.6	30.1	57.7	25.5	48.5	18.2	14.5	18.5	45.4	35.9	48.5	11	24.4	59.8	32.4	7.4	140.4	99.6	32.8	27.2	8.6	7.1	61.4	44.8	39.6	68.6	9.8	17.2	33.6	41.1	37.7	22.8	76.8	14.2	33.6	57.9	20.8	28.5	37.8	11	13.8	38.8	35.1	17.9	31	16.3	43.2	44.3	32.2	22.4	13.6	94.4	10.9	47.8	48.6	45.5	33.6	199.1	57.3	34.6	89.5	12.9	42.2	183.9	71	61.4	24.3	40.4	41.9	32.2	30.9	42.5	23.2	7.5	7.1	20	85.6	28.5	13.9	21.8	27	11.7	25.2	76	16.1	37.4	17.6	52.7	14.2	71.6	103.8	8.6	10.1	32	18.4	7.5	10.1	25.4	43.5	11.1	13.7	23.4	33.3	26	39.2	46.9	14.6	18.6	38.9	34	41.7	13.3	24.1	35.2	30.2	8.3	39.9	22.4	31.9	25	10.5	7	52.1	36.7	32.1	50	9.9	19	82	46.5	21.2	17.6	46	14.6	33.8	23.6	21.1	22	48.1	63.1	84.4	33.8	27.9	17.9	27	16.1	33.6	27.7	32.3	24.1	16.8	62.8	10.7	14.3	37.9	39.1	25.8	78.7	35	37.3	75.7	10.2	32.4	50.8	9.7	50.1	18.9	25.3	36.3	25.5	32.7	41.4	23.7	8.8	11	10.8	65.4	29.4	17.9	18.6	30.3	12.3
C1RL	12.6	17.5	0	18.8	42.1	27	19.2	92.9	17.5	14.8	0	20.7	17.5	64.2	0	28	22.3	14.5	13.6	15	28.8	68.7	48.5	98.3	17.7	63.8	25	22.9	53.5	10.5	15.6	169.2	27.9	9.9	20.3	23.7	69	84.9	44.2	56.9	30.7	22.4	7.3	26.7	58.3	23.2	43.1	67.5	0	100.6	18.2	146.1	43	134.4	75.4	11.1	101.8	14.8	18.7	19.4	35.1	17.9	96.9	0	70.9	13.5	78.4	22.4	16.6	0	16.2	47.8	62.3	22.7	13.1	0	57.3	22.2	54.6	12.9	88.7	26.6	47.8	18.7	68.9	12.3	23.1	67.8	56	54.4	22.1	8.7	89.5	93.1	26	33.1	16.9	27.9	80.4	17.4	12.6	18	0	0	73.9	26.3	20	136.2	19.2	14.8	13.6	20.5	17.5	66.8	15.1	29.5	21.7	14.9	13.7	14.9	30.1	89.6	64.3	18.3	16.9	25.1	24.9	24	53.4	10.9	15.4	17.6	28.7	10.6	19.9	22.4	110	45.3	79.8	83.8	28.8	23.5	16	25	123.9	25.6	45.2	97.8	0	99.5	17.9	142.6	16.9	140.4	76.5	11	14.7	15	20.1	18.6	35.8	17.9	93.3	0	90.5	13.8	87	24.1	16.8	0	16	77	118.5	21.6	12.9	39.3	57.4	23.9	59.1	13.1	16.2	25.4	104.6	19.5	44	12.6	23.2	31.1	59.3	8.1	22.6	8.8	130.6	64.3	25.5	34.1	17	33.8	180.1	17.5
C1S	91.7	120.7	120.3	129.9	88.4	168.7	103.7	80.1	94.3	97.1	112.3	174	126.7	78.3	104.7	96.6	161.6	116.5	60.3	54.5	121.2	72.2	92.4	98.3	245.1	63.8	82.2	75.4	87.8	93	145	103.1	123.5	62.1	66.8	99.6	102.6	161.7	84.2	132	67.8	99	65	87.9	142.3	51.3	95.2	141.8	106.8	142.3	126	178.1	90.4	163.9	117.8	114	68.5	102.2	78.5	115.4	85.6	83.1	83.5	68.6	95.5	84.3	116.6	99.2	69.8	120.9	87.2	116.6	102.2	105.6	148.3	81.6	57.3	72.8	69.9	126.1	69.2	101.5	91	95.9	168	103.5	76	182.5	92	40.4	97.7	72.9	188	108	121	108.7	91.1	78.9	103	73.4	106.1	151.9	149.6	157.2	121.2	221.6	125.3	96.3	120.4	118.6	133	200.1	140	94.4	127	130.4	192.3	153.4	77.6	80.6	154.6	94.2	128.6	126.4	365	82.4	94.9	101.1	112.3	150.9	166.1	121.4	147.4	80.8	84	120.9	140.9	221	102.2	151.8	94.5	133.1	74.6	105.1	193.4	65.5	116	186.2	125.9	163.3	151	234	142.2	208.7	138.6	159.9	96.3	139.3	102.9	149.3	106.3	106.8	113.7	82.4	121.8	110.8	174	123.8	86	138.8	121.9	146.6	137.5	156.7	216.8	100.8	66.5	91.1	92.3	148.3	87.3	136.7	115.5	122.2	214.5	136	97.8	248.7	112.9	45.7	121.7	115.1	302.9	142	151.9	112	117.4	90.9	133.8	94.1
C1orf131	12.6	17.5	15	18.8	18.1	11	19.2	10	17.5	14.8	14	20.7	17.5	9.3	15.2	0	22.3	14.5	13.6	13.6	17.5	12.7	48.5	18.2	17.7	24.9	25	22.9	12.7	10.5	15.6	20.1	26.6	9.9	17.5	0	0	21.2	13.5	9.1	25.2	19.3	17.1	26.7	16.9	17.2	43.1	20.5	12.7	15.3	18.2	12.3	16.8	11.3	8.1	10.1	14.7	14.1	18.7	19.4	10.7	17.9	31	15.5	16.9	13.5	12.5	22.4	9.1	22.4	14.7	18.6	16.3	22.7	11.8	0	8.3	12.2	16.6	12.9	14.2	19.8	11.4	18.7	12.8	14.3	0	41.3	17.1	20.2	15.6	9.1	31.6	10	22.4	33.1	11.9	8.5	12.9	17.4	12.6	18	14.6	18.7	19.4	11.3	20	10.4	0	14.8	13.6	16	12.3	9.7	15.1	0	21.7	14.9	13.7	12.9	19.3	13	11.3	18.3	16.9	25.1	24.9	21.8	28	10.9	15.4	14.4	28.7	10.6	14.8	0	15.9	21.5	0	9	33.4	15.8	13.8	23.8	20.8	0	40.9	23.2	13.5	13.1	17.9	12	16.9	11.8	8.2	8.2	13.9	12.3	20.1	18.6	10.9	17.9	29.9	16.1	16.8	13.8	12.6	24.1	10.2	22.2	16	18.3	14.1	21.6	12.9	0	8.3	15.3	18	13.1	15.4	25.4	11.3	19.5	13.4	13.9	0	53.6	18	8.1	22.6	8.3	9.9	10.3	13.4	30.9	17	26.3	13.7	17.5
C1orf198	32.4	17.5	77	28	32.8	54	38.5	21	44.8	20.9	28.1	20.7	27.3	9.3	23.7	28	93.7	29.1	44.8	22.3	28.8	32.7	48.5	24.6	45.5	30.3	39.1	22.9	59.1	17.3	40	28.4	35.8	53.5	31.8	37	32.8	13.6	25.7	9.1	43.4	57.4	39.6	41.8	27.7	23.2	78.1	41.1	48.3	14.6	18.2	19.2	24.9	47.5	34.1	22.2	29.5	29.6	22.7	21.4	16.7	26.6	24.2	16.3	43.2	56.7	17.7	44.9	16.6	28.7	17	27.7	29.6	22.7	17.6	40.8	16.6	22.2	42.6	25.8	16.5	35.9	37.3	18.7	20	40.4	46.3	21.7	21.9	33.1	119.1	8.7	51.9	20	35.1	33.1	23.9	27.9	14.9	34.9	32.3	18	100.6	29.2	35.1	47.7	51.4	26.6	30.1	29.6	27.3	21.5	28.7	52.1	15.1	29.5	43.5	29.9	35.1	29.9	30.1	23.5	39.2	24.6	33.9	50.2	31.9	32.4	56.1	21.9	50.6	24.9	57.5	34.8	22	31.7	28.9	13.8	23.1	18	47.2	38.6	32.1	39	24.2	39.9	70.6	42.1	76.7	14.4	28	21.7	26.4	30.2	27	28.2	24.1	28.5	21.1	20.6	18.8	28	23.3	16.1	43	45.4	18.7	48.3	16.8	49	16	25.9	28.2	27.7	17.3	45.6	16.6	23.9	46.1	26.2	16.2	34.2	11.3	30.5	19.9	25.3	36.3	25.5	18	20.7	121.7	17.5	9.9	18.6	34.4	48.2	24.1	26.3	63.7	35
C2	41.5	44.8	93.9	18.8	16.4	88.6	19.2	32.8	57.4	137.4	59	20.7	44.8	50.1	140.9	28	22.3	47.8	44.8	81	28.8	68.7	92.4	76.7	17.7	63.8	25	75.4	26.7	65.7	51.2	59.8	29.4	41.8	20.3	47.4	88.4	93.8	93	84.5	30.7	22.4	19.8	26.7	182.2	23.2	43.1	105.4	20.8	78.5	46.8	12.3	43	105	34.1	36.5	92.2	62.3	47.8	19.4	35.1	17.9	83.5	16.3	70.9	93.1	64.3	73.7	33.2	44.9	68.1	18.6	130.9	22.7	55.1	36.9	109	22.2	54.6	69.6	113.6	53.3	71	18.7	34.4	84.9	23.1	41.3	17.1	33.1	44.2	103.1	40.5	93.1	26	33.1	201.2	55.8	80.4	73.4	32.3	59.3	100.6	18.7	17.6	86.5	20	64.8	38.5	14.8	44.7	20.5	44.8	40.7	94.4	21.9	21.7	62.9	35.1	38.3	30.1	42.6	15.3	36.6	16.9	64.3	24.9	24	26.7	46	39.5	45.1	28.7	44.6	19.9	44.9	85.9	128.2	53.7	37.9	33.4	23.5	20.6	25	83.3	25.6	37.1	97.8	19.2	14.4	17.9	12	71.1	49.6	51.5	46.4	79	49.2	51.4	18.6	55.9	17.9	62.8	16.1	55.1	128.5	67.9	101.5	33.5	49	67.3	18.3	18.9	21.6	25.8	39.3	8.3	78.5	59.1	90.4	101.2	25.4	57.7	19.5	34.3	68	23.2	32.6	18	26.5	22.6	81.4	53.5	71	25.5	34.1	17	71	38.8	57.4
C2CD2	25.3	18.4	27.2	37.7	16.4	27	20.2	10	31.7	14.8	14	17.8	44.8	8	13.7	22.9	19.2	37.3	12.4	15	45	12.1	14.1	15.7	45.5	49.8	50.1	22.9	68.6	10.5	40	36.4	27.9	9.9	17.5	21.4	14.9	12.3	13.5	29.9	23.9	21.3	19.8	26.7	12.6	22.1	33.6	32.1	18.8	29.2	28.5	24.6	16.8	29	34.1	10.1	14.7	14.1	37.3	19.4	21.4	15.4	14	32.6	33.7	27	41.2	22.4	33.2	35	32.4	16.1	16.3	23.9	26.2	73.9	8.3	40.2	15	10.6	54.1	28	22.7	37.4	13.4	24.6	21	25.2	16.2	25.9	19	28.4	24.7	10	19.3	51.7	15.3	27.9	29.9	34.9	26.5	18	26.4	37.4	17.6	26.3	51.4	10.4	49.4	14.8	13.6	21.5	13	9.2	13.7	46.1	24	49.1	12.4	14.2	47.1	11.2	15.3	15.8	16.1	50.2	49.8	22.9	26.7	10.9	30.8	45.1	26	10.6	16.4	20.3	15.9	35.4	12.1	29.6	28.8	23.5	20.6	25	12.1	23.1	33.6	36.3	19.2	28.8	28	24	16.9	30.2	8.2	10.5	13.9	13.6	40.2	18.6	21.8	35.9	14.9	32.2	33.6	35.4	11.4	24.1	33.5	38.3	41	15.8	18.9	19.5	33	71.3	57.4	43.3	18.9	10.2	53.2	25.4	22.5	39.1	13.4	12.6	21	25.5	18	26.5	18.5	8.8	25.5	10.3	19.9	34.1	16.2	33.8	30.3	35
C2CD2L	25.3	44.8	13.6	12	7.4	28.3	7.1	10	10.1	62.2	21.9	10.3	19.3	86.5	7.9	11.4	12.9	14.5	14.3	15	7.2	9.9	5.5	18.2	9.8	12.4	20.5	15.4	29.5	5.8	16.4	76.6	9.4	9.9	22.5	13.7	25.6	6.8	13.5	18.2	12.6	22.4	8.9	68.6	13.9	10	67.3	41.1	15.4	22.8	28.5	11.1	6.2	6.5	16.2	0	14.7	14.8	8.4	20.4	21.4	18.8	17.1	9.4	11.3	7.1	12.5	22.4	16.6	14.4	16.2	78.4	9	14.5	5.9	27.4	8.3	13.5	16.6	15	18.2	8.1	61.2	17.8	26.9	10.1	22	13.2	16.2	7.5	11.6	28.4	19.3	25.7	9.2	60	7.6	58.6	38.3	17.4	13.2	59.3	13.2	11.9	9.2	8.8	8.2	10.4	15	79.8	19.3	8.4	27.3	31.8	10.7	17.1	10.8	15.7	24.8	29.9	7.1	10.6	5.7	46.9	10.3	11.3	16.7	16.2	15.5	17.1	24.1	57.7	10.1	10.6	36.2	11.2	13.7	8.4	11.6	23.1	13.7	15.8	10.3	50	11.5	11	45.2	23.2	12.3	37	28	24	18.7	7.5	16.5	0	14.7	10.6	11.1	61.2	21.8	28	29.9	10.3	30.4	11.9	25.2	23	16.8	14.2	16	36.6	10.4	11.3	7.1	26.4	8.3	13.2	15.5	17.6	11.4	10.4	11.3	17.7	44	10.9	276.6	15.5	46.3	6.9	15.9	47.2	25.5	26.4	7	15.4	8.5	33.8	49.7	16.6
C2CD3	25.3	31.7	27.2	20.8	69	27	19.2	18.1	19.3	48.6	14.7	20.7	27.3	18.6	30.3	28	22.3	26.4	27.3	23.5	28.8	41.8	14.8	21.2	17.7	24.9	17.7	18.8	26.7	34.5	15.6	46.7	30.8	19.9	20.3	23.7	16.4	44.6	44.2	23.3	30.7	24.7	65	26.7	13.9	46.4	26.2	12.5	37.7	22.8	33.1	40.3	55.1	37.1	16.2	11.1	29.5	23.1	18.7	19.4	21.4	45.9	31	41.8	33.7	34.6	32.2	22.4	25.9	22.4	29.3	18.6	62.3	23.9	33.6	36.9	17.4	44.4	16.6	13.6	54.1	26.6	47.8	18.7	13.4	24.6	24.3	32.2	17.1	20.2	22.1	18.2	31.6	32.9	26	33.1	26.4	27.9	29.9	17.4	25.2	32.7	29.2	13.9	57.7	26.3	20	18.8	63.2	14.8	13.6	20.5	27.3	19.3	30.2	29.5	19.7	27.1	45	29.9	0	26	15.3	28.6	16.9	25.1	18.5	61.6	26.7	28	15.4	57.7	19.3	21.2	19.9	22.4	15.9	45.3	41.9	18	33.4	23.5	105.5	25	34.2	65.5	37.1	21	18.2	22.5	35.9	12	55.5	38.8	21.1	11	29.3	27.2	20.1	18.6	21.8	46	29.9	32.2	43	35.4	25.2	24.1	26.2	24.5	29	46.9	62.2	21.6	33	39.3	21.3	61.3	18	33.6	16.2	25.4	70.4	19.5	13.4	22.9	23.2	25.5	18	26.5	22.6	28.8	25.5	20.6	25.5	34.1	26.6	26.3	38.8	17.5
C2CD4A	5.7	6.5	5	6.3	6.7	8.2	4.8	4.5	6.8	5	6.3	5.7	4.1	3.6	4.4	10.9	6.8	5.1	4.6	4.6	10.1	5.8	4.5	5.3	4.2	7.5	7.2	8.1	8.1	11	6.4	5.8	5.4	9.9	5.6	7.9	6.1	5.6	6.1	4.5	8.9	5.3	4.9	7.3	4.4	6.7	13.1	6.6	5.4	4.4	7.5	4.8	6.5	4	2.7	3.9	5.7	5.8	6.9	7.5	3.8	7.3	7	6	6.6	6.1	22.7	7.9	6.5	7.2	4.4	9.8	8.6	8.8	3.6	9.2	8.3	6.7	7.5	4.5	5.5	8.1	11.9	6.3	3.7	3.5	6.7	4.7	6.6	14.3	4.3	3.7	3.4	3.9	5.9	7.4	5.4	3.5	4.1	5.3	8.1	5.8	3.6	5.4	6.8	7.6	6.7	4.7	6.1	4.5	5.9	9.3	3.7	3.2	3.8	9.4	12	4.3	4	3.7	7.5	4.8	3.6	4.3	3.4	6.6	5.9	6.9	8.5	4	5.4	4.6	5.3	3.9	4.7	6.5	5.3	4.6	5	4.3	9.6	5.3	4.2	3.4	3.8	6	11.2	7.4	4.5	12.4	6.3	3.8	6.6	4	2	3.2	4.4	4.5	7.1	5.9	3.3	6.6	5.5	4.6	5.4	5.4	4.7	7	5.3	7.1	3.8	11.7	7	3.3	3.2	6.6	3.2	5.9	7	3.8	4	7	5.6	6.5	3.7	2.8	5.5	3.2	6.4	9.4	6.2	3.1	3	3.8	6	6.6	5.2	3	4.2	5
C2CD4D	1.2	4.1	3.6	2.8	3.5	8.2	2.6	4.1	5.6	2.1	4.7	3.1	2.8	2.3	3.6	4.2	1.7	6.6	13.6	4.6	5.3	4.7	3	3.4	3.6	5.1	3.2	2.8	3.6	1.6	4.7	6.4	5.7	3.7	3.4	3.4	8.2	3.2	3.3	4.5	5.1	3.7	3.5	2.2	2.1	6.7	4.6	2.7	9.4	3.1	3	2.6	5.6	2.4	1.9	3.1	2.7	3.9	2.5	1.7	1.9	8.9	5.5	2.5	2.5	4.1	3.1	6.5	5.6	7.2	3	1.3	3.5	4.2	2.4	3.7	15	3.2	3.9	2.6	3	5.2	4.2	5.1	2.4	2.8	2	3	4.9	3.1	2.5	2.6	3.4	1	5.6	3.5	3.8	1.5	2.5	3.2	1.1	3.3	3.1	2.4	3.6	8	2.7	4	5.6	2.1	4.8	3.1	2.2	2.3	3.6	4	1.5	5.5	4	4.1	4.5	4.3	2.3	3.7	4	4.4	2.8	3.1	3.3	1.6	4.2	5.6	5	3.9	3	3.2	7.6	3.3	3.2	3.7	5	3.2	2.9	1.4	2	5.7	4.8	3.5	8.2	2.9	3.1	2.4	5.1	1.8	1.4	2.6	2.2	2.8	2.6	1.6	1.8	7.3	4.3	2.2	2.4	2.5	3.5	5.4	5.1	6.7	1.7	1	3.2	2.8	1.8	4.2	10.1	3.3	3.3	2.1	3	4.4	3.4	4.4	1.8	2.6	2.3	2.7	3.2	3	2.4	2.8	3	0.9	5.2	3.4	3.5	1.6	2.1	3.2
C2CD5	53.2	17.5	15	18.8	16.4	27	19.2	69	17.5	14.8	46	20.7	162.3	64.2	15.2	28	22.3	14.5	126.8	15	28.8	65.4	14.8	18.2	17.7	24.9	25	22.9	26.7	10.5	51.2	18.2	29.4	9.9	20.3	23.7	16.4	73.2	72.6	9.1	30.7	22.4	19.8	26.7	13.9	23.2	43.1	20.5	18.8	14.6	18.2	12.3	16.8	60.9	75.4	11.1	92.2	14.8	18.7	19.4	10.7	17.9	15.5	0	16.9	72.7	12.5	22.4	16.6	22.4	111.7	18.6	48.6	22.7	67.1	0	8.3	22.2	89.5	12.9	88.7	26.6	105.5	18.7	13.4	12.3	23.1	12.6	17.1	7.9	22.1	59.8	60.2	10	26	33.1	16.9	10.9	76.5	73.4	67.9	18	100.6	18.7	17.6	26.3	20	71.6	19.2	14.8	94.1	20.5	57.4	60.5	15.1	29.5	21.7	14.9	73.9	14.9	30.1	13	15.3	0	0.1	25.1	24.9	24	26.7	10.9	15.4	17.6	28.7	10.6	19.9	22.4	15.9	74.3	79.8	9	33.4	0.1	20.6	25	13.3	25.6	45.2	0.1	18.2	77.7	17.9	12	16.9	49.6	56.8	11	101.2	15	20.1	18.6	10.9	17.9	14.9	16.1	16.8	13.8	12.6	24.1	16.8	24.5	67.3	18.3	18.9	21.6	54.2	39.3	8.3	23.9	18	13.1	68.1	25.4	77.7	19.5	13.4	165.8	23.2	12.7	18	8.1	22.6	54.8	9.9	10.3	25.5	34.1	17	55.4	104.5	17.5
C3	61.7	126.8	146.6	143.5	92.9	72.7	66.4	76.2	104.1	75.8	151.1	174	139.9	67.5	74	56	187.5	41.2	70	44.7	140.7	51	51	76.7	182.1	104.7	82.2	45.9	79.5	88.5	195.1	76.6	87.3	56.2	49.6	77.8	125.1	69.7	62.6	80.4	55.6	47.1	35.9	79.6	61.3	42	86.2	52.7	123.9	67.7	80.7	98.3	57.9	90.5	35.9	80.6	75.6	59.2	61.3	73.9	33.4	64.9	75.6	72.1	61.1	48.9	52.8	73.7	69.8	60.5	75.2	105.6	88.1	221.9	163.7	121.3	36.7	56.9	54.6	84.8	205.8	53.3	41.2	95.9	194.8	69.6	83.9	157.3	61.9	24.6	145.2	36.4	66.5	145.3	52.1	120	43.3	53.1	186.6	73.4	91.4	225.8	271	233.6	180.2	135	131.7	129.6	197.6	144.6	229.3	297.3	218.7	104.2	115.1	151.2	331.5	66.1	109.8	76.7	241.4	94.2	86.5	146.6	365	182.1	134.2	87.2	136.9	203.1	332.1	115.5	154.9	89.2	84	120.9	220	134.7	124.6	137.5	77.5	98.9	71	148.6	96.7	68.9	172.3	108	178.1	115.5	136.8	234	95.7	179.9	59.7	124.8	143.1	98.5	93.2	122.4	55.9	130.2	125.6	105.6	78	86.5	96.1	150.9	110.1	113.8	121.9	207.3	185.1	978.6	277.7	135.7	54.6	74.7	96.9	190	349.1	117.9	70.4	190.8	369.8	123.2	138.3	236.7	107.4	43.5	282.4	66.7	130.6	221.8	107.4	202.9	71.6	90.9	326.3	126.7
C3AR1	0	14.3	23.5	29.4	16.4	23.2	18.3	20	11.2	62.2	28.1	20.7	17.5	18.6	8.4	28	19.2	14.5	9.2	0	28.8	5.8	9.9	0	17.7	0	0	21.8	0	10.5	0	18.2	0	4.1	0	0	15.6	13.6	10.5	18.2	0	22.4	17.9	0	12.6	0	0	13.8	29.4	7.6	16.5	12.9	15.2	17.6	5.5	11.1	10.4	0	0	10.7	21.4	14	17.1	6	16.9	11.6	8	0	0	22.4	0	8.4	19	22.7	14.4	0	6.8	0	0	6.8	25.7	0	7.3	0	13.4	40.4	19	19.6	13.3	4.8	22.1	0	10.6	20	0	28.5	0	17	13.5	17.4	0	19	29.2	20.6	17.6	52.7	20	20.7	15	62.3	27.3	37.1	15.1	19.3	23.6	29.5	22.8	14.9	15.9	14.9	30.1	20.3	8.4	0	15.3	0	0	37.5	0	8.1	0	17.6	0	10.6	0	0	15.9	13.8	23.1	29.6	0	23.5	15.3	0	13.3	0	0	19.1	20.1	47.3	14.7	12.6	6.9	23.6	8.2	10	7.7	15	20.1	10.3	27.9	9.4	16.5	6.9	0	25.1	13.9	0	0	24.5	0	17.4	18.9	19.5	23.3	0	5.1	0	13.3	13.1	25.3	0	11.3	19.5	6.7	41.4	23.2	19.9	12.1	4.9	22.6	0	19.9	26.4	0	34.1	0	20.6	15.1	14.3
C4A	48.2	133.3	63.2	101.4	160.2	97.8	120.3	80.1	114.9	75.8	65.1	117.1	94.1	52.7	63.8	79.2	146.4	82.4	60.3	63.2	121.2	65.4	72.2	66.2	116.6	70.4	90.8	45.9	87.8	56.7	48.8	76.6	106.5	65.2	52.1	67	131.4	63.1	80.2	69.3	47.9	70	43.8	68.6	74.7	51.3	86.2	128.5	112.2	105.7	98.4	69.5	55.1	115.9	41.6	62.9	79.4	48.6	86.7	81.6	57.6	75.3	65.2	75.7	41.1	72.7	52.8	115.1	69.8	57.5	45.8	78.4	88.1	164.9	43	66.9	47	72.8	51.9	60	97.9	53.3	41.2	105.9	107.6	84.9	51.1	91.2	83.3	84.9	113.4	36.4	77.1	93.1	109.6	108.7	91.1	55.8	88.8	81	43.5	131	61.3	116.8	171.5	128.5	138.4	79	114.6	79.8	63.3	105.1	89.7	49.6	85.5	137	123.1	93.5	70.3	89	140	77.2	61.2	73.3	122.8	105.6	115.7	68	96.8	65	71.6	85.8	133.5	76.9	76	99.1	115.6	74.3	102.2	79.7	54.8	103.9	58.2	95.2	92	84	116	186.2	108.5	127.5	117.9	74.9	64.4	104.3	42.2	76.1	79	76.9	97.9	95.6	64.8	92.1	98	86.6	47.5	86.5	71.4	123.8	86	80.5	41	80.9	88	173	69.4	111.3	60.3	105.7	68.5	70.6	91.7	71.8	47.4	134.9	102.1	71.5	76.3	83.7	102.2	82.7	95	47.2	65.3	100.4	107.4	143.4	96.3	52.7	85.7	98.9
C4B	117.5	241.4	120.3	117.7	743.6	145.4	132.8	97.6	162.5	102.1	87.7	1873.9	109.2	61.1	63.8	106.6	197	100.4	85.4	93.9	378.7	88	112.7	119.9	211.3	104.7	134.9	75.4	144.1	80.1	145	103.1	150.6	92.2	85.6	99.6	2439.6	1009.8	107.9	84.5	100.8	208.2	71.8	112.6	116.7	76.2	110.4	156.6	1626	981.4	169.6	84.7	90.4	115.9	175	239.5	112.4	92.5	122.6	104.5	70.2	129.8	83.5	107.1	70.9	108	91	140.3	89.4	94.4	101.2	245	3271.7	201	121.6	121.3	66.5	93.3	94.1	84.8	1730.6	112.1	149.3	149.8	131.1	89.2	59.3	569.8	106.7	93.8	290.5	56.9	126.5	113.4	140.4	108.7	1138.2	55.8	93.3	109.1	100.9	1898.4	135.5	135.5	171.5	567.7	125.3	106.3	178.9	102.2	1432.5	2759.9	120.7	60.5	81.3	167	285.7	138.9	104.5	132.2	2354.4	170.6	116.4	154.1	173.7	142.1	171.9	87.2	350.7	143.6	106.3	121.4	179.7	98.5	118.8	127	3188.2	95.2	124.6	107.3	109.6	308.9	128.6	200.1	123.9	113	312.3	205.6	217.1	1442.7	235.8	82.7	105.7	140.4	65.9	107.6	174.5	132.5	153	244.9	87.2	158.8	88.8	128.7	90.5	116.4	117.1	213.4	110.1	322.1	110.4	98.6	3793.4	283.8	113.9	165.5	69.9	122.6	130.5	95	16.2	175.2	104.6	181.6	130.7	91.5	97.8	12.7	237.2	61.5	296.7	85.5	1631	128.6	237.2	316.8	1037.5	64.3	104.5	126.7
C5	4.9	13	8.3	7.3	5.2	6.7	12.3	7.8	10.6	14.8	5.5	15.3	15	6.3	3.1	7.7	24.6	8.9	4.1	9.1	0	4.1	12.1	11.1	10.8	0	7.6	4.7	0	10.5	14.1	8.2	12.6	1.7	6.5	5.9	4.1	6.1	1.8	7.1	7.3	2.8	16.2	16.3	3.4	3.9	21.5	8.4	15.4	8.9	8.2	5.3	5.6	10.2	6	5.5	7.4	4.1	13.8	7.2	9.7	10.4	12.1	8.5	6.6	4.1	4.2	7.2	10.6	5.3	10.9	15.3	6	14.5	8.4	6.8	1.7	6.7	15	12.9	14.9	4.9	4.2	16.1	7.8	12.3	5	4.2	7	0	22.1	2.9	4.8	4.8	12.4	28.5	6	5.2	12.9	3.4	6.9	15.5	6.6	9.8	9.7	17.7	15.6	7.3	12.3	14.1	6.2	5.1	15.8	5.6	2.9	10.9	29.3	9.6	7.2	5	0	3.6	11.3	10.6	14.6	25.1	8.3	7.7	0	8.5	15.4	11.2	9.2	2.4	14.8	6.5	5.6	11.3	1.9	9	23.6	4.3	11.9	15.2	4.7	5.2	35.3	13.5	12.3	9.2	9	9.3	10.8	8.8	6.1	5.8	7.7	3.7	20.1	7.3	10.9	12.1	11.6	10.3	6.9	4.9	4.4	9.9	13.7	5	9.7	14.3	6	19.5	8.2	11.9	3.2	8.4	6	14.5	15.4	13.3	4.4	17.7	11	12.6	5.8	5	9.9	0	0	2.7	6.4	12.5	12.7	0	10.4	5.7	13.7	5.3
C5AR1	12.6	0	15	0	16.4	0	0	0	17.5	15.5	0	0	0	9.3	0	0	0	12.5	0	0	28.8	0	11	0	0	24.9	0	0.2	26.7	0	0	18.2	0	0	20.3	0	0	13.6	13.5	9.1	0	22.4	0	0	9.8	0	0	0	18.8	14.6	0	12.3	0	0	0	7.1	14.7	0	0	0	0	17.9	15.5	16.3	16.9	9.1	0	21.4	0	0	16.2	0	0	0	0	0	8.3	22.2	0	0	0	0	0	0	0	0	0	12.6	0	7.9	0	0	9.2	4.5	0	0	11.9	10.9	0	17.4	12.6	0	14.6	0	0	26.3	0	0	19.2	16.3	0	0	0.1	9.7	0	0	0	14.9	13.7	0	0	0	15.3	0	0	25.1	0	0.1	0	0	15.4	17.6	0	0	0	0	15.9	13.8	12.8	9	0	14.3	20.6	0	12.7	0	0	0	18.2	0	0	12	0	11.8	0	11	0	16.5	0	0	0	0	9.1	16.1	16.8	13.8	0	24.1	0	0	15.2	0	0	0	0	0	8.3	23.9	0	0	0	25.4	0	0	0	0	0	4.7	18	8.1	0	0	9.9	10.3	0	0	17	0	15.1	9.2
C5AR2	3.8	5.3	2.5	5.7	5	6.4	4.8	3.3	4.8	5.8	4.3	5.1	4.3	2.8	7.2	5.4	5.5	3.1	5.6	4.1	8.7	4.1	3.7	5.5	3	20.4	5.9	5.4	6.3	4.1	4.5	5.5	4.9	1.8	6.2	3.2	4.5	2.6	4.1	9.1	6.9	5.6	4	4.7	3.3	4.5	13.1	6.2	6	4.9	3.4	3.2	4	2.7	4.9	3.2	2.6	2	4.6	3.2	3.6	4.9	3	3.5	6.2	3.7	4.2	5.3	3.1	5	2.7	4.4	3.3	5.1	4.2	7.5	0	7.1	3.9	3.1	4.5	6.6	3.4	7.6	3.9	4.6	4.5	2.7	5.7	3.1	6.1	2.5	2.9	2.1	6.5	9.1	3.6	3.5	4.8	5.6	5.7	6.4	3.3	6	5.6	7.2	5.5	3.7	6.1	5.8	4.3	5.9	4.8	3.8	4.8	6	6.6	2.9	5.9	4.8	9.1	4.1	4.9	5.3	3.6	7.6	7.2	6.6	6.6	4	4.4	5.3	5.3	2.4	7	3.7	4.4	6.5	4.1	8.2	9.2	6.5	5.1	5.1	4	5.2	15.2	6.7	6.8	5.1	3.7	3.3	4.9	3.2	3	3.3	3.1	2.4	5.8	3.6	3.8	5.4	3	3.6	6.9	3.8	4.9	6	3.2	5.8	3.3	5	3.9	5.4	4.8	9.8	8.3	9.3	4.5	3.6	4.7	7.3	3.6	8.4	4.1	4.7	5.5	3	6	3.5	6.8	2.7	2.9	2.4	6.3	9.8	3.6	3.6	5.6	10.1
C6	1.1	13.6	3.4	4	6.1	12.2	2.9	0.8	14.3	0.8	3	2.4	5	2.6	2.1	3.8	4.8	3.3	0.6	0.7	3.4	0.9	0.7	2.2	45.5	3.1	15.2	3.6	12.1	0.6	3.9	5	26.6	2.7	1.8	15.1	14.1	12.9	12.2	0.7	3.1	2	10.9	14.7	0.7	2.3	4.3	1	2.1	3.6	3.5	31.5	0.8	1.5	0.5	0.6	2.7	2.2	1.5	0.9	0.5	3.3	6.7	0.8	5.4	3.9	1	3.9	2.3	14.4	14.7	3.1	1.6	2.7	1.2	21.4	0.4	2.9	0.8	1.4	1.8	3.6	22.7	1.5	6.7	1.2	2.6	32.2	1	0.5	11.6	2.5	31.6	1	5.9	5.5	0.8	6.6	7.4	1.4	2.7	46.3	9.3	12.5	17.6	2	5	1.2	17.4	0.8	11.2	2.4	9.2	2.8	2.8	8.5	55.7	4.3	1.4	1.1	5.8	0.8	0.8	5.6	43.4	7.2	24.9	8.5	19.8	0.9	7.3	57.7	26	27.2	1.5	44.9	40.8	13.8	1.2	0.9	2.1	2	8.4	3.4	1.5	3	6.2	1.2	2.5	8.8	2.7	30.7	1.9	4.6	0.8	0.6	3	6.1	2.6	0.9	0.6	13.3	38.2	2.7	4	35.4	2.6	5.7	4.2	9.5	41	18.3	6.4	8	1.9	25.2	0.4	1.6	1	2.3	2.1	8.5	28.9	7.6	34.3	1.9	9.5	41.8	1.4	0.4	8.8	4.2	34.3	4.2	14.1	12	3.5	0.8	38.8	1.1
C7	136.3	120.7	154.1	158.4	262.9	205.6	323.9	138	179.5	176	236	384.3	188.3	181.7	140.9	183.8	252.4	116.5	170.7	146.7	199	184.9	204.1	146.1	257.6	171.7	172.8	247.5	351.5	138.2	2827.9	103.1	213	101.9	208.7	171.8	176.9	197.1	152.6	373.4	192	162.5	151	184.7	173.4	195.3	244	232.7	175.2	116.7	307.3	169.5	172.2	190.1	123.8	187	224.7	124.5	142.2	242.5	115.3	174.7	151.3	236.6	149.1	195.7	110.9	208.6	139.7	120.9	101.2	201	185.2	2511.5	134.3	255	63.2	206.1	207.8	132.5	250.9	213.4	86.6	211.9	152.1	480.3	275.5	173.6	224.3	1741.1	372.2	88.9	2235.6	953.8	208.6	178.3	173.4	1700.2	206.1	133	165.6	112.9	149.6	142.3	254.8	181.8	337.4	136.2	207.6	159.6	1012.9	344.9	147.2	171	133.5	184.4	271.9	196.5	171.4	153.4	188.4	179.3	191	146.6	211.7	182.1	171.9	259.2	2418.7	143.6	3082.9	99.6	208.5	108.7	168	147.3	163.4	172.5	176.2	474	208.8	170.5	156.7	190.4	184.1	194.9	256.1	227	217.1	115.5	260.4	165.4	165	230.4	131.9	176.5	202.4	120	145.6	182	101.2	193.6	145.7	201	134.5	191	106.1	203.1	134.3	132.1	90.6	178.7	167.6	4113.3	113.9	245.9	63.3	222.2	225	121.7	234.9	193.4	310.9	181.6	130.7	2287.4	226.9	175.8	194.6	222.7	311.8	94.4	9.9	568.2	194.6	174.9	174.5	2386.6	155.3	133.2
C7orf61	6.3	44.8	93.9	12	10.5	8.2	12.3	2.7	5.9	137.4	5.5	12.6	120.6	86.5	81.7	25.3	22.3	7.3	7.2	5	15.1	88	9	114.1	3.8	24.9	9.3	14.7	26.7	1.3	11	59.8	4.7	1.8	11.8	15.1	11	126.2	125.2	119.6	11.4	73.6	15.4	21.9	11.9	23.2	43.1	52.7	101.6	173.5	11.1	6.1	10.7	3.1	106.7	9.1	5.5	5.5	15.3	10.2	4	75.3	106.9	5.7	116.4	93.1	11.4	8.7	7.9	11.2	111.7	9.3	7.8	16.1	7.2	21.4	253	72.8	14.3	5.5	11.6	8.1	244.9	7.3	4.3	114.3	76	245.6	117.8	7.9	93	2.5	3.4	5.2	15.9	33.1	116.7	1.8	80.4	73.4	6	59.3	5.1	78.6	12.4	7.6	16.4	2	3.5	176.3	69.9	14.5	229.8	115.1	94.4	96.8	13.9	6.8	5.1	3.2	20.3	120.6	13.2	240.6	2.7	20.6	7.2	11.4	25.4	1.4	9.9	109.9	11.2	3.9	11.6	10.1	7.2	9.7	167.7	176.1	11.2	98.9	14.5	10.2	13.3	23.1	45.2	9	98.3	134	13.3	3.3	13.8	3.6	108.2	6.7	4.4	5.8	16.4	5.4	6	59	103	10.8	10.7	128.5	12	79.3	70.5	11.1	2.8	6.8	7	13.8	10	33.9	293.9	128.9	7.7	6.9	192.7	11.5	219.8	82.2	2.5	246.4	76.3	4.3	214.8	1199.1	155.9	4	1.9	135.2	13.4	30.9	117.4	2	104.5	109.2
C9orf72	32.4	31.7	93.9	29.4	32.8	27	34.9	53.9	35	29.6	59	32.3	57.4	50.1	63.8	34.1	34.8	26.4	27.3	30.1	30.3	32.7	26.8	28.5	19.6	38.9	30.5	35.9	48.5	65.7	40	36.4	45.9	53.5	40.7	28.9	22.1	34.8	72.6	84.5	30.7	40.6	32.5	53.5	27.7	42	50	41.1	61.9	37.4	28.5	84.7	43	60.9	56	59.9	37.8	79.7	47.8	30.3	99.3	58.8	31	23.1	18.6	44.3	32.2	35.1	69.8	22.4	32.4	18.6	62.3	45.5	55.1	36.9	44.7	153.1	30.1	42.4	42.2	32.5	22.7	37.4	26.9	40.4	41.9	41.3	43.7	40.4	23.2	44.4	66.5	42.1	26	66.2	43.3	35.7	38.3	34.9	32.3	59.3	61.3	33.8	73.9	26.3	51.4	55.9	49.4	29.6	94.1	37.1	57.4	66.8	81.3	35.9	34	27.1	27.4	27.1	33.3	33.3	23.9	33.2	18.7	45.5	28.9	37.5	53.4	35.9	30.8	35.2	57.5	57.1	51.2	40.6	19.4	45.3	68.8	107.3	140.5	47	37.3	50	26.7	46.3	47.5	46.5	98.3	47.3	18.8	82.7	43.3	30.2	44.4	68.9	37.6	76.9	40.2	18.6	75.2	59	38.2	20.6	33.6	45.4	41.4	37.7	90.3	27.1	25	19.2	37.9	43.2	42.3	35.6	109.2	128.9	26.7	55.1	53.2	35.9	37	39.1	26.8	53.1	46.5	41.8	36.1	43.5	45.2	60.5	68.6	43.3	25.5	112	43.6	33.8	38.8	57.4
CA11	4.9	6.8	6.8	8.9	8.2	8.6	3.7	2.4	2.9	3.5	4.9	5.1	4.8	5.1	2.2	5.2	6.1	4.6	2.9	2.3	11.8	5	5	5.8	6.9	8.3	6.9	5.2	9	2.4	4.7	7.1	6.6	5.2	4.4	6.8	4.1	5.6	2.6	2.2	8.4	8.3	12.1	6.3	4.2	5.8	32	4.6	5.2	3.3	6.8	4.1	8	2.3	2.6	3.2	4.9	4.1	3.3	7.2	2.9	4.4	4.3	5.2	5.6	3.7	5.7	4.8	6.5	5.6	6.6	7.3	3.3	5.4	7.2	8.7	15	4.1	6.2	4.8	5	10.4	6	5.1	6.1	4.3	4.1	4.2	3.8	1.7	7.4	3	3.1	3.2	7.2	11.1	3	3.1	3.5	4.3	5.2	7	6.6	9.3	7.5	8.4	3.9	2.5	3.2	3.7	4.6	5.6	4.3	5.1	2.5	5.2	6	5	3.1	2.3	11.7	5.3	5.9	6.1	7.3	8.8	6.8	5.1	9.9	3	4.7	7.9	7.9	4.3	3.3	6.2	4	4.4	2.7	2.2	9.2	7.9	8.8	6.5	4	5.5	28.9	5	4.5	3.1	6.6	4	8	2.4	2.6	3.7	4.9	4.8	4.1	8	3.3	4.9	4.3	4.9	6.2	3.8	6.3	4.9	6.2	6.1	6.5	6.8	3.3	4.9	7.5	9.8	15.1	4.4	7.4	5.4	5.4	8.1	4.8	4.9	5.5	4.4	3.7	4.5	4.3	1.7	6.8	2.7	3.2	3.1	7.4	8.5	3.1	3	3.4	4.8
CA12	7.7	11.2	6.8	7.3	0.5	0.1	8.3	1.8	2.9	5.5	9.9	9.3	4.1	3.1	0.1	7	6.4	0.2	0	0	7.2	0	5.5	0.1	5.9	13.7	9.7	5.7	0.1	1.8	0.1	5.8	21.8	0	10.7	6.8	3.3	5.8	10.5	3	9.8	14.3	7.7	14	4.2	4.3	0.8	10.2	12.1	3.3	6.1	10.1	9.2	4.4	2.6	1.5	5.2	4.3	5.9	11.2	0	14.7	0.2	8.5	10.8	4.5	2	20.3	4.1	11.8	9.8	0.2	0.2	3.8	7.6	20.4	2.5	9.1	0.3	3.2	4.7	7.3	8.9	16.1	7.4	0.1	0.4	0	12.7	7.5	4.3	3.7	6.2	6.1	11.2	7.4	15.3	5.7	3.7	0.1	6.9	3.2	4	17.8	15.9	0.3	6.1	3.8	2.3	0.1	10.6	10.7	5	1.2	4.1	8.1	12.6	1.5	0.1	9.1	8.7	9.6	2.7	0	12	3.1	13.1	13.2	26.7	6	0.1	7.9	0	0	3.5	14.3	1.9	6.5	12.8	3.7	9.2	9.1	8.4	9.7	4.3	4.3	19.4	14.1	14.2	6.2	7.3	10.8	11.4	6.5	2.5	1.7	4.7	0.1	5.5	14.5	0	6.6	6.1	1.7	3.6	1.4	3.6	21.8	5.1	14.9	4	11.7	0.1	11.3	6.8	21.7	6.2	11.9	7.4	2	4	6	8.4	16	4.5	3.5	18.1	0	14.1	2.7	4.2	1.2	2.5	6.3	4.9	8.1	14.7	8.4	15.1	0
CA13	11.4	0	0	18.8	16.4	27	19.2	10	17.5	0	14	20.7	17.5	0	30.3	28	8.7	14.5	10.1	15	28.8	12.7	0	0	17.7	24.9	16.8	20.8	26.7	0	24.4	18.2	29.4	9.9	20.3	23.7	16.4	13.6	13.5	8.7	30.7	22.4	16.2	24.2	9.3	23.2	43.1	20.5	17.9	14.6	18.2	12.3	16.8	17.6	6.7	15.7	14.7	16.3	18.7	0	19.4	17.9	15.5	16.3	16.9	13.5	12.5	20.3	16.6	22.4	10.4	18.6	19	10.3	0	33.4	0	22.2	13.6	33.1	16.5	19.8	11.4	18.7	0	12.3	23.1	12.6	14.7	12.3	22.1	8.7	9.6	0	10.1	0	16.9	21.8	14.2	17.4	12.6	18	14.6	18.7	17.6	26.3	20	10.4	19.2	0	13.6	20.5	17.5	9.7	10.7	29.5	13.2	14.9	9.2	14.9	30.1	13	0	18.3	16.9	25.1	15.2	22.9	26.7	0	27.9	17.6	28.7	10.6	19.9	16.6	15.9	13.8	0	18	33.4	23.5	20.6	19.5	10.4	25.6	0	23.2	18.2	14.4	16.2	0	16.9	11.8	8.2	7.4	14.7	15	20.1	0	10.9	0	14.9	16.1	16.8	13.8	12.6	24.1	16.8	20.1	11.9	18.3	18.9	7.2	0	23.9	0	20.6	14	26.2	32.4	19.8	11.3	16	0	12.6	23.2	12.7	15.5	12.6	22.6	0	9.9	0	9.9	0	17	26.3	13	17.5
CA2	0	17.5	0	18.8	16.4	0	19.2	0	0	0	14	0	17.5	9.3	15.2	28	0	0	0	15	0	0	0	18.2	17.7	0	25	22.9	26.7	0	0	18.2	29.4	0	0	23.7	16.4	13.6	0	0	0	0	19.8	0	13.9	23.2	0	20.5	0	14.6	18.2	12.3	0	0	8.1	0	14.7	14.8	18.7	18.4	0	17.9	0	0	0	0	0	22.4	0	0	0	18.6	19	22.7	0	36.9	8.3	22.2	0	0	16.5	0	0	0	13.4	12.3	23.1	0	0	0	22.1	0	9.6	0	26	33.1	0	10.9	0	17.4	0	0	0	18.7	0	0	20	0	19.2	0	13.6	0	17.5	9.7	15.1	29.5	0	0	0	14.9	0	0	0	0	0	0	24.9	0.2	26.7	0	0	17.6	0	0	0	0	0	13.8	0	0	33.4	23.5	0	0	13.3	25.6	0	0	0	14.4	17.9	0	0	0	8.2	0	14.7	15	20.1	18.6	0	0	0	0	0	0	0	0	0	24.5	0	18.3	18.9	21.6	0	0	8.3	23.9	0	0	0	0	0	0	0	12.6	23.2	0	0	0	22.6	0	9.9	0	0	34.1	0	0	0	0
CA3	0.7	1.9	1.5	4	1.7	2.7	3.2	1.6	2.4	2.7	5.2	3.3	2.6	1.9	3.2	1.6	3.4	1.2	1.4	1.5	2.1	1.5	1.5	1.5	1.4	2.1	2.7	4.9	3	0.6	2.7	2.1	3.4	1.3	2.4	1.3	1.7	1.1	1.4	1.2	2.5	1.8	2.1	1.6	0.8	2.5	5.9	1.7	2.6	2.4	3	1.2	1.2	1.9	0.9	0.6	2.7	0.9	1.9	1.1	1.3	2.8	1.6	1	2	2.2	0.7	1.9	0.9	3.1	0.9	3.4	1.9	3.4	1	3.7	0.6	3	1	1.3	3	1.7	0.7	1.9	1.4	2.3	9.5	2	1.4	1.2	4.1	0.5	1	1	1.9	6.4	2.8	1.7	2.5	1.1	0.8	1.8	1.5	3.6	1.9	2.7	3.3	1.4	2.6	2.7	5	3.2	2.4	2	3.1	1.7	3	1.2	1.5	1.6	2	1.4	1.3	1.5	1.4	2	2.5	5.1	2.8	0.7	2.7	1.8	3.2	1.2	2.3	1.3	1.7	1.1	1.1	1.2	2.8	1.9	2.2	1.6	0.8	2.7	6.2	1.9	2.9	2.5	3	1.3	1.3	1.9	0.8	0.6	2.6	1	1.7	1.1	1.3	2.4	1.5	1.2	2.2	2.3	0.7	1.9	0.9	3.3	0.9	3	1.9	3.4	1	4	0.6	3.1	1	1.5	3.3	1.6	0.8	1.6	1.4	2.3	9.5	2	1.5	1.1	4.2	0.5	1.1	1	1.6	6	2.8	1.6	2.5	1
CA4	1.7	2.3	0.8	2.2	1.4	2	2.4	0.5	3.1	1	6.3	0.9	20.3	14.5	2.1	2	4.5	3.3	1.9	2.3	28.8	3.5	2	2.2	2.8	5.6	5.1	2.4	6.6	0.9	2.1	2.2	6.3	1.4	2.2	3.2	4.5	1.1	0.7	1.3	6.6	3.7	3.6	4.7	1	2.3	7.2	5.6	0.9	4.6	2.5	12.9	3.2	0	0	1.2	1.2	1.5	1.5	3.4	10.7	0.9	12.7	3	4.9	1.8	0.7	1.9	2.6	2.5	2	29.1	2	3.4	2.2	6.5	1.2	2.6	3.6	0.9	3.3	1.7	2.4	3.6	2.5	14.3	1.7	1	1.7	1	7.4	1.2	0	5.8	6.5	4.1	1.3	0.7	1.8	2.1	1.3	3.3	1.3	2.4	1.8	2.8	2.4	1.1	3.5	1.7	21.3	1	23.5	17.5	1.9	2.3	4.9	0	1.5	2.5	2.2	3.7	1.9	2	3.3	6.6	5.3	3.3	6.6	1.3	3	3.8	5.3	1.3	1.4	2.8	5.6	0.9	0.6	1.5	6.1	4.3	4.9	3.4	0.7	3	7.5	6.7	1	14.4	4.5	18.7	3.1	11.8	0	1.3	1.4	1.4	1.9	4.2	0	1.3	0	2.4	5.4	4.4	1.5	1.3	1.4	2.9	2.7	19.2	1.7	3.1	1.9	6.9	1.5	1.4	3.8	1.4	7.7	2.1	2.3	5.9	4.1	16.2	1.9	1.9	2.7	1.4	8.4	1.1	0	1.2	6	4.2	1	1	2.8	2
CA5A	12.6	17.5	15	18.8	16.4	27	19.2	10	17.5	14.8	0	20.7	17.5	0	14.4	28	22.3	14.5	0	0	28.8	12.7	14.8	18.2	0	0	134.9	143.5	0	10.5	15.6	18.2	29.4	2193.7	20.3	0	16.4	13.6	13.5	177.7	0	35	386.8	26.7	182.2	23.2	43.1	16	18.8	14.6	18.2	12.3	16.8	11.3	8.1	11.1	14.7	14.8	18.7	0	0	17.9	0	1406.4	2507.1	13.5	12.5	22.4	16.6	22.4	16.2	18.6	19	0	13.1	0	8.3	22.2	0	12.9	16.5	26.6	11.4	18.7	0	12.3	23.1	1322.2	17.1	6.5	22.1	0	2235.6	10	26	33.1	16.9	10.9	14.9	0	12.6	18	14.6	18.7	17.6	26.3	20	10.4	19.2	14.8	0	20.5	17.5	0	12.4	29.5	21.7	0	0	0	30.1	13	141.9	18.3	0	25.1	24.9	24	0	10.9	15.4	17.6	28.7	2341.7	19.9	0	15.9	2900.4	12.8	9	0	23.5	443.4	25	260.3	0	312.3	19.1	18.2	0	17.9	0	364.4	11.8	8.2	11	1541.2	15	0	0	10.9	17.9	14.9	346.5	16.8	13.8	12.6	24.1	16.8	0	16	0	18.9	21.6	12.9	0	8.3	23.9	0	13.1	16.2	25.4	11.3	19.5	0	12.6	23.2	857.5	18	8.1	22.6	8.8	2423.7	10.3	25.5	34.1	17	10.3	15.1	17.5
CA8	0	15.1	4.6	18.8	16.4	27	15	3.9	15.1	23.1	25.4	8.9	13.6	18.6	0	17	21.2	14.5	5.6	11.1	16.7	19.9	5.5	18.2	17.7	24.9	14.5	14	23	21	14.8	10	8.5	8.6	14.4	22.5	5.2	13.6	13.5	9.1	16.9	13	7.3	26.7	8	21	33.6	20.5	18.8	14.6	36.5	12.3	12.5	22.6	14.7	12.3	12.7	14.8	10.8	19.4	16.7	17.9	15.5	16.3	6.9	13.5	25.1	13	12.9	22.4	5.4	18.6	17.2	20.6	4.2	26.1	3.7	12.2	15.8	0	14.9	26.6	11.4	18.7	13.4	12.3	0	13.2	10.9	7.9	24.4	4.8	19.3	15.6	15.9	12.9	5.7	6	12.9	17.4	0	18	13.2	18.7	17.6	26.3	20	4	19.2	26.8	27.3	11.9	13	19.3	0	14.7	0	14.9	12.4	11.7	17.5	23.5	5.4	0	16.9	22.7	13.7	16.2	23	19.8	15.4	14.4	8.7	10.6	14.8	21.3	13.7	13.8	12.8	9	20.3	20.2	20.6	25	13.3	25.6	26.2	14.1	18.2	14.4	25.4	18.7	16.9	23.6	14.9	12.2	13.9	15	8.2	15.3	21.8	17.9	14.9	16.1	15.2	13.8	25.2	9.9	9.2	24.5	9.7	18.3	14.1	8.4	4.1	21.7	16.6	10.8	18	0	16.2	25.4	11.3	19.5	0	12.6	0	14.1	14.8	0	35.3	5.9	19.9	33.8	18.9	13.3	17	6.6	16.7	6.2
CA9	2.6	7.1	2.9	3	3.7	4.1	1.6	3.2	5.3	2.5	4.9	1.4	4.1	4.2	11.8	8.5	2.2	5.1	3.9	3.1	3.4	2.5	1.8	5	4.2	5.6	8	3.6	2.1	2.1	7.8	10	4.4	10.4	3.6	6.2	8.6	10.1	3.2	4.8	11.4	6.2	3	1.7	4	2.9	9.2	5.9	4	4.9	2.8	9.6	2.1	2.8	2	1.9	2.7	6.1	9.8	1.1	1.5	4	7.7	5.5	13.8	5	3.8	4.6	5.6	13	4.9	1.5	3.2	1.9	2.4	1.8	8.7	5.5	1.9	2.6	2.9	4.7	7.3	3.8	8.6	2.3	4.5	4.9	3	1.5	1.7	5	9.6	1.3	5	6.4	2.7	3.5	5	10.6	2.6	6.7	2.4	2.5	3.6	3.6	1.7	2.5	4.8	2.3	4.3	1.2	3.9	3.8	10.1	7.3	2.2	4.5	3.6	3	3	2.5	1.8	4.3	4.6	4.9	6.8	3.3	2	1.9	7	9.2	3.9	8.7	3	5.3	9.7	8.4	2.6	3.5	8.3	5.6	2.8	1.6	3.8	3	8.3	5.8	4.1	4.6	2.4	8.9	2	2	1.9	1.7	2.2	4.5	10.5	1	1.4	3.7	6.7	4.6	12.5	4.6	3.6	4.7	5.1	12.8	4	1.4	3	1.6	2.1	1.9	4.6	5.1	1.9	2.4	2.8	4.2	7.2	3.4	7	2.1	3.9	4.3	2.7	1.2	1.8	4	9.9	1.4	4.9	6.6	2.7	2.8	4.6	9.6
CAAP1	14	8.7	16.6	10.9	9	14.9	10.6	10.5	7.2	16.3	14	12.6	11.7	6.6	9.2	12.6	23.4	9.8	14.3	7.5	13.7	7	9	11.1	10.8	15.1	13.8	11.5	11.5	10.5	10.5	19.1	12	7	11.2	14.4	18.1	13.6	10.5	10	12.6	13.6	9.9	13.3	8	12.2	15.9	8.4	12.1	16.1	11.1	6.8	16.8	12.5	9.9	12.3	8.1	7.4	11.4	11.8	11.8	13.3	10.4	9.9	10.8	14.9	6.6	10.7	18.3	10.1	17	9.3	9	9.3	7.2	17.5	9.2	14.2	8.7	8.7	9.5	11.5	12.5	12.6	6.4	12.9	8.6	12.6	8.9	9.1	15.6	9.1	13.6	12.8	10.7	13.5	9.3	11.4	16.5	10.1	14.6	9.5	16.1	11.4	10.7	13.1	11	11.4	8.3	16.3	13.6	11.9	12.3	9.7	9.2	14	22.8	15.7	15.9	7.8	13	7.2	9.3	10.6	10.3	14.5	13.1	12.6	11.5	12.1	11.4	19.4	13.6	7.1	11	13.6	17.6	15.2	11	10	13.7	14.3	11.3	12.5	14	14.1	16.7	9.5	11.7	16.7	11.5	13.2	16.9	13	10	11.6	8.1	6.8	12.2	11.3	12	17.9	15.7	9.8	10.2	15.3	6.6	11.5	18.5	11.6	17.7	9.6	9.5	9.3	7.1	17.8	9.2	15.3	9	8.8	12	11.5	11.8	13.1	6	13.3	8.2	13.4	18	9.4	16.8	10.2	14	12.5	11	13.9	8.5	7.6	16.7	10.1
CAB39	48.2	77.3	54.5	53.3	51.3	59.6	49.3	42.1	35	62.2	46	64.6	57.4	50.1	45.1	48.3	57.1	47.8	63.4	38.5	66.9	37.9	48.5	63	64.4	52.3	61.1	53.3	56.2	42.1	51.2	69.4	61.7	41.8	60.5	52.3	69	49.2	56.7	40.2	58.5	57.4	61.9	56.3	58.3	53.9	64	52.7	65.1	64.4	73.1	51.6	47.5	41	34.1	36.5	31	53.7	47.8	54.9	35.1	41.5	65.2	46.2	47.7	46.5	41.2	44.9	54.5	49.6	55.9	47.8	44	55.5	63.9	57.7	36.7	56.9	34.9	49.2	46.6	50.7	47.8	61.4	56.5	34.8	59.3	45.6	56	21.2	51.3	40.2	126.5	54	54.8	66.2	64.4	45.8	56.9	54.5	50.5	83.9	52.9	58.4	54.9	58.2	56.7	45.8	42.5	62.3	49.4	64	57.4	49.6	49.6	53.4	58.6	54.2	63.7	46.7	70	44.8	64.3	63.2	64.5	58.3	63.8	61.6	62	43.7	55.9	63.8	66.7	44.6	68.9	49.6	67	50	59.3	41.9	70.2	63.3	71	60.9	50.8	62.4	67.2	65.8	66.1	73.9	68.4	50.4	58.3	42.8	36.4	40	35.8	63.1	51.4	58.2	39.5	46	66	50.2	47.5	52.7	45.7	50.7	63.9	49	55.2	51.8	48.6	58.2	56.9	64.5	42.6	61.3	39.7	52.4	53.2	53.3	47.4	64.2	48.5	41.4	62.6	46.2	68.8	25.2	55.1	40.7	130.6	55.4	56.4	71.7	71.6	43.2	54.9	63.3
CAB39L	12.6	17.5	15	61.8	16.4	27	103.7	10	17.5	14.8	14	20.7	17.5	9.3	15.2	28	22.3	191.2	179.4	15.8	28.8	12.7	102	18.2	17.7	104.7	82.2	96.6	26.7	10.5	15.6	239.2	29.4	0	109.6	23.7	215.6	13.6	13.5	23.3	30.7	22.4	19.8	26.7	13.9	23.2	43.1	20.5	175.2	14.6	18.2	12.3	16.8	11.3	8.1	11.7	14	14.8	18.7	19.4	140.5	17.9	15.5	16.3	16.9	13.5	67.6	22.4	16.6	22.4	16.2	18.6	19	22.7	81.8	36.9	77.1	22.2	10.6	12.9	16.5	26.6	11.4	18.7	13.4	12.3	23.1	10.3	34.1	7.9	22.1	8.7	66.5	10	26	33.1	16.9	212.5	49	17.4	12.6	18	14.6	100.6	17.6	26.3	20	10.4	19.2	14.8	293.8	0.2	17.5	9.7	15.1	0	25.2	14.9	13.7	14.9	30.1	13	95.5	18.3	16.9	156.9	49.8	123.3	26.7	10.9	15.4	231	28.7	10.6	137.8	22.4	189.6	13.8	12.8	29.6	33.4	23.5	20.6	25	13.3	0.1	0	23.2	18.2	14.4	17.9	12	16.9	11.8	56.8	11	14.7	15	65.9	18.6	143.1	17.9	14.9	16.1	16.8	13.8	12.6	24.1	16.8	24.5	16	18.3	18.9	21.6	69.4	39.3	44.8	23.9	13.3	13.8	16.2	25.4	11.3	19.5	13.4	12.6	23.2	9.5	36.1	8.1	22.6	8.8	53.5	10.3	24.3	34.1	17	10.3	81.6	17.5
CABIN1	1467.5	162.5	103.7	101.4	88.4	250.7	252.9	10	533.4	1803.8	2418.7	271.7	188.3	1605	3035	193.2	914.5	173.2	2474.4	680.8	267.8	1803.4	1407.8	169.5	1866.4	1127.4	488.8	273.3	318.3	2440.9	905.5	125.7	158.3	668.5	438.6	311.2	2102.8	292.9	1348	2010.2	100.8	294.4	943	351.7	1256.8	304.9	134.6	141.8	3590.6	1777.8	2226.6	1497.4	688.8	243.5	1793.5	2223.4	92.2	102.2	128.8	133.9	1589.8	3242.9	334	1631.6	221.6	177.3	2274	295	1504.3	94.4	1974.5	2638.3	249.2	298.7	1677.8	155.4	1833.4	2010.2	1582.1	169.7	2571.6	350.1	135.2	173.8	2967.3	161.6	215.1	2644.4	368	1657	290.5	824.8	1174.5	1644.3	561.7	139.2	157.1	143	2331.6	681.4	1261.2	237.3	284.7	128.9	121.2	181.8	391.4	136.2	531.9	2431.3	1928.1	269.3	3330.5	1841.7	3174.2	274	468.8	3144.3	2882.4	1007.1	396.1	1930.5	1528.6	240.6	1693.8	329.9	687.8	286.1	184.2	2187	425.4	343.3	198.4	679.2	1900.7	154.8	1675	2050.9	498.4	1896.1	230.5	126.7	443.4	328.3	773.8	237.6	121.8	97.8	556.1	2367	1886.9	258.3	1776.8	1937.3	1224.3	1049.4	493.5	103.5	138.5	364	366.6	350.6	2218.5	2638	362.1	128.5	1142.2	166.6	1246.4	103.1	1379.9	2590.5	578	658.6	1354.4	271.5	1835.9	1320.8	351.3	255.7	2407.6	547.1	147.9	181.6	176	1876.5	160.4	1893.6	997.1	1461.8	296.7	876.3	473	1774.3	335.5	143.4	158.1	489.4	1371.6	2028.1
CABLES1	0	0	0	0	0	27	12.9	13.5	0	16.3	17.1	15.3	17.5	9.3	0	28	22.3	0	0	0	0	12.7	0	0	10.8	0	25	14.7	0	10.5	15.6	0.1	29.4	0	0	23.7	16.4	13.6	12.2	9.1	0	22.4	0	0	13.9	23.2	43.1	23.8	18.8	14.6	23.4	11.1	0	15.2	0	0	14.7	0	11.9	19.4	10.7	17.9	18	16.3	16.9	13.5	12.5	22.4	0	22.4	0	21.6	19	21.6	0	0	0	0	0	12.9	0	0	11.4	18.7	13.4	15	11.5	12.6	17.1	0	12.8	0	9.6	13.5	26	0	16.9	7	14.9	0	0	0	0	0	17.6	26.3	20	14.7	0	15.6	16.6	13.1	17.5	9.7	0	29.5	21.7	0	0	0	0	13	0	0	15.3	0	0	14.6	0	10.9	15.4	17.6	28.7	10.6	19.9	22.4	15.9	0	18	9	0	23.5	0	0.1	14.7	25.6	0	18.1	18.2	13.1	10.9	12	0	15.9	0	0	14.7	0	14.9	18.6	10.9	17.9	10.5	16.1	16.8	13.8	12.6	24.1	0	24.5	0	21.2	18.9	21.6	0	39.3	0	0	0	13.1	16.2	0	11.3	19.5	13.4	17	11	12.7	18	0	12.4	0	9.9	13.8	25.5	0	17	6.6	13.7	0
CABLES2	68.1	17.5	15	18.8	16.4	27	19.2	42.1	109.4	14.8	14	20.7	120.6	122.3	30.3	28	22.3	14.5	44.8	197.4	28.8	41.8	14.8	18.2	17.7	24.9	25	58.9	26.7	10.5	15.6	18.2	29.4	53.5	20.3	23.7	16.4	44.6	84.2	38.3	30.7	22.4	19.8	26.7	13.9	23.2	0.4	20.5	18.8	0	93.6	76.8	16.8	78	8.1	76.7	92.2	102.2	18.7	63.7	54.8	17.9	15.5	16.3	16.9	84.3	86.6	22.4	16.6	22.4	111.7	18.6	48.6	22.7	26.2	36.9	77.1	22.2	16.6	12.9	16.5	26.6	71	18.7	13.4	31.5	118.7	41.3	17.1	103.6	0	8.7	66.5	69.1	26	0	16.9	143	103	162.1	67.9	18	14.6	18.7	17.6	26.3	20	43.6	19.2	14.8	13.6	20.5	94.2	127.1	49.6	29.5	21.7	14.9	57.7	196.5	30.1	13	15.3	18.3	16.9	25.1	24.9	61.6	26.7	10.9	15.4	17.6	28.7	44.6	19.9	22.4	15.9	45.3	88.1	46.2	33.4	23.5	20.6	25	13.3	25.6	0.3	23.2	18.2	0	96.7	64.6	16.9	140.4	8.2	11	79	15	20.1	47.8	45.8	17.9	14.9	16.1	16.8	13.8	87	24.1	16.8	24.5	16	18.3	62.2	21.6	12.9	0	57.4	23.9	18	13.1	16.2	25.4	57.7	19.5	13.4	12.6	23.2	41.8	167.7	96	0	60.5	9.9	95.6	25.5	0	17	10.3	15.1	120.6
CABP1	1.6	2.2	1.7	2.1	5.5	5.2	5.3	1.8	1.4	4.3	2.1	2.5	14.3	1.7	4.4	2.8	6.4	1.5	1.5	4.6	5.6	2.3	1.6	3.9	0.9	3.4	8	0	5.4	1.4	1.8	6.4	6.3	1.7	0	0	2.7	0.7	4.1	1.2	0	9.2	0	4.5	1.7	12.8	23.7	4.2	0	8.4	4.5	2.5	2	0	1	3.9	1.6	2	11.4	0	2.2	1.9	5.7	9.4	7.6	5.8	9.3	1.2	1.8	10.7	0.8	1.5	0	0.1	0	0	1.7	13.5	0.8	3.2	1	4.7	11.4	7.6	3.7	7.1	13.4	1.7	5.4	7.1	22.1	2.9	2.9	0	4.8	17.3	0	8.9	10.5	0	1.9	2.9	2.2	3	5.6	3.6	2.6	2.3	2.6	3.5	2.2	2.8	10.6	2.3	3.1	2.4	1.3	2	1.9	2.8	6.4	2.1	8.8	6.8	1.9	7.6	16.7	0	18.8	1.8	2.3	6.8	13.6	2.2	0	0	3.1	1.9	4.3	1	0	12.3	10.3	3.4	1.8	7.8	30.4	4.5	0	7.6	9.4	2.8	2.2	7.2	0.7	5.8	1.6	2.9	12.2	0	4	3	0	4.4	12.5	1.6	8.5	1.2	2	14.2	0.9	5	7.8	0	0	0	2.4	14.5	1.8	3.3	1.1	9.9	11.3	6.9	0	9.8	17.2	1.9	0	2.2	18.5	2.9	6	2.4	7	27.9	0	5.7	13.7	0
CABYR	1.3	1.9	2.3	4.4	2	4.1	1.6	0.7	1.4	3	2.3	1.5	3.1	2.7	1.8	2.1	1.8	1.1	1.5	1.4	5.3	1.6	0.9	1.8	1.5	2.5	2.7	4.4	3	2	2	2.2	2.2	1.4	1.7	2	3.2	2.6	2.5	1.9	5.7	3.7	1.6	3.1	2.3	1.8	2.6	1.6	1.9	3.4	5.3	1.9	2.1	2.1	1.1	1.8	1.2	1.7	3.4	2.6	2.1	1.3	2.3	2.1	3.3	2.5	2.3	1.3	2.8	5.3	1.3	2.2	2.5	1.4	1.8	4.8	1.7	1.9	1.8	1.5	2.5	1.3	2.8	1.9	2	3.7	1.9	2.7	2.6	1.9	3.9	0.7	1.5	1.9	2.3	2.7	2.2	2.3	1.8	1.9	1.5	2	3	4.4	2.2	3.8	1.7	0.8	1.4	3	2.5	1.6	2.8	2.8	1.6	2	1.9	1.2	1.4	1.8	5.8	1.5	0.9	1.6	1.7	2.7	3.1	4.9	3.5	2.2	2	2.2	2.4	1.6	1.6	1.7	3.6	2.8	2.6	2.1	5.6	5	1.8	2.9	2.2	1.7	2.7	1.6	1.6	3.6	5.2	1.9	2.2	2.4	1.1	1.7	1.5	1.6	3.7	2.4	2.1	1.4	2.4	2.4	3.3	2.4	2.4	1.3	2.5	5.8	1.5	2.3	2.3	1.3	1.8	4.8	1.8	2	2.2	1.8	2.7	1.3	2.7	1.6	1.8	3.8	1.9	3	2.7	1.9	3.8	0.7	1.6	2	2.6	3.4	2.6	2.2	2.3	1.9
CACFD1	12.6	17.5	15	0	0	27	19.2	32.8	17.5	14.8	0	20.7	17.5	9.3	15.2	28	22.3	74.6	13.6	15	31.8	12.7	0	18.2	17.7	23.7	25	22.9	26.7	10.5	15.6	18.2	29.4	9.9	0	23.7	16.4	13.6	13.5	23.3	0	22.4	19.8	26.7	13.9	23.2	43.1	20.5	18.8	29.2	22.2	12.3	16.8	11.3	41.6	0	14.7	0	18.7	0	10.7	0	0	0	0	84.3	12.5	22.4	16.6	0	16.2	18.6	0	22.7	13.1	36.9	44.7	22.2	16.6	23.4	16.5	26.6	11.4	18.7	0	12.3	46.3	41.3	17.1	7.9	22.1	0	60.2	0	0	33.1	16.9	10.9	0	17.4	78.8	0	14.6	0	0	26.3	20	10.4	19.2	14.8	13.6	0	0	9.7	15.1	0	21.7	14.9	13.7	14.9	54.6	13	0	18.3	16.9	0	24.9	24	0	10.9	15.4	17.6	28.7	10.6	0	22.4	52.3	0	12.8	23.1	33.4	23.5	20.6	25	13.3	25.6	45.2	23.2	0	37	17.9	12	16.9	0	44.4	11	0	15	20.1	0	10.9	17.9	0	0	0	13.8	12.6	0	16.8	0	0	18.3	18.9	21.6	12.9	39.3	51.9	0	18	33.6	19.7	25.4	11.3	19.5	13.4	12.6	28.3	68.6	18	8.1	23.7	8.8	62.1	10.3	25.5	34.1	17	33.8	0	17.5
CACHD1	22.9	18.4	27.2	12	11	17.3	8.3	20	7.5	9.9	59	12.6	18.3	39.1	30.3	17	12.3	9.8	8.3	9.1	28.8	8.2	9.5	11.7	13.8	15.1	17.7	17	14	21	11	20.1	21.8	32.6	13.7	16.7	16.4	10.1	7.8	7.1	20.6	15.1	8.1	18	9.8	14.1	43.1	15.2	20.8	29.2	20.1	7.5	8.4	22.6	16.2	6.4	10.9	11	11.9	11.2	27.4	7.7	8.5	9.9	17.7	34.6	7.3	15.1	9.6	16.7	11.4	29.1	11	19.6	8	27.4	15	14.2	8.7	25.8	9.1	17.9	22.7	9.3	26.9	8.3	46.3	25.2	10.9	4.3	24.4	15.7	24.7	15.6	15.9	18.2	9.8	12	29.9	9.6	22.8	11	22.8	12.5	17.6	16.8	9.5	20.7	10.1	9.5	44.7	13.1	35	31.8	30.2	17.9	12.6	23.3	24.8	9.6	31.7	9.2	9.3	18.3	13.2	25.1	19.4	17.8	17.1	21.9	12	31.9	21.3	34.8	19.9	16.6	15.9	10.8	13.4	7.4	22.4	16.6	9.3	17.6	9.9	17.2	45.2	15.6	20.1	26.1	35.9	7.7	9.8	23.6	16.5	6.7	14.7	11.1	12.2	20.6	35.8	9	10	9.8	17.6	27.7	25.2	18.8	10.7	18.2	17.7	36.6	12.1	19.5	8.2	29.2	15.1	16.9	9.4	26.2	9.9	17.9	28.9	11.9	26.8	25.3	46.5	25.5	11.5	5.2	22.6	13.7	25.5	18.6	16.3	21.8	10.9	18.6	30.3	9.6
CACNA1A	3.8	1.8	4.6	9.4	2.5	7	4.8	3	2.4	4.7	16.3	5.1	5.3	11.3	3.2	4.4	5	3.6	2.6	4.8	10.7	4.3	3.7	2.1	5.4	3.4	7.2	4.4	10.9	4.3	7	3.9	8.1	2.9	5.9	4.8	4.7	3.4	4.1	2.8	8.4	6.2	3.8	8.1	4.2	3.9	5.3	3.6	6.6	4.4	12.3	6.4	4	4.4	2.9	3.2	4.3	3.3	3	5.9	11.8	4.4	4.7	2.6	17.7	4.3	4.9	3.6	4.1	5.6	1.3	4.6	3.2	2.9	2.4	6.8	11.2	3.5	4.8	4.8	4.1	3.5	3.6	4.2	4.1	5.3	7.4	3.8	4.2	4.8	9	1.4	2.8	5.2	4.1	5	6.6	12.6	4.1	1.9	4	1.8	4.4	8.4	2.8	6.5	5	2.8	2.6	5	16.6	4.8	4.8	11.8	3.2	4.7	4.9	4.1	2.5	4.8	15	4.1	3.8	1.9	5.1	3.4	6.8	5.4	10.4	4.3	6.3	4.2	8.3	3.1	6.1	5	4.2	3.6	4.1	2.7	8.3	6.8	4	7.6	4	4.5	6.2	4.1	6.4	4.4	12.7	6.3	4	4.2	2.9	3.3	4.2	3.5	3.2	7.3	11.4	4.5	4.3	2.5	16.8	4.2	4	3.3	4.2	6.7	1.3	4.8	3.2	2.7	2.1	6.6	11.2	4	5.5	4.8	4.2	3.8	3.6	4	4.1	5.4	8.6	3.9	4.5	4.9	9.2	1.5	3	5.1	4.5	5.4	7.3	11.9	4.2	1.9
CACNA1B	1.6	0.8	1.2	6.3	0.8	2.2	1	0.5	1	1.3	5.5	1.5	1.1	2.3	0.9	1.6	1.8	1.2	0.7	1.1	3.9	0.9	0.7	0.9	1.9	2.1	2.9	3	5.2	3.5	1.6	1.4	4.4	0.7	1.5	2	3.2	1.4	1.4	0.8	2.3	2.3	1.5	3.6	1.5	1.7	2.1	1	1.8	0.8	3.7	2.6	1.8	1.5	1.4	1.5	1.6	0.8	1	1.6	1.8	1.3	2.3	2.6	2.5	1	2.7	1.1	1.3	1.4	0.8	6.2	1.3	1.1	1.1	2.8	1.9	1.1	1.3	2.8	1.4	1.2	1.9	2.4	1.7	2	1.9	2.1	1.4	1.1	4.7	0.7	1.9	2	2	1.6	0.8	1.8	1.7	0.9	2.2	0.7	1.2	3.1	1	2.2	1	0.6	1.1	1.6	7.9	1.4	1.4	2.9	0.9	1.6	2.2	1.7	0.7	1.1	4.1	0.9	0.8	0.9	2	2	2.6	3.6	4.4	3.2	1.3	1.4	4.6	0.9	1.6	2.6	2.9	1.7	1.3	0.8	3.4	2.5	1.7	3.4	1.4	1.6	2.2	1.1	1.7	0.8	4.5	2.2	2.1	1.8	1.3	1.5	1.8	0.7	1	2.2	2.1	1.4	2.5	2.1	2.8	1.1	1.6	1.2	1.2	1.9	0.8	5.6	1.2	1	1.3	2.9	2.1	2	2	2.4	1.6	1.3	2.1	2.7	1.7	2.3	2.3	2.6	2.5	1.1	3.6	1.1	2	2.1	2	2.5	1	1.8	1.8	0.9
CACNA1C	0	0	15	0	10.5	0	0	0	0	0	0	0	0	0	0	0	0	0	0	0	0	0	0	15	0	19.4	25	22.9	26.7	10.5	0	0	0	0	0	0	0	0	13.5	9.1	0	0	13.3	0	0	23.2	0	0	18.8	0	0	0	0	0	158.5	0	0	12.7	0	19.4	0	0	0	0	0	0	0	0	0	0	0	0	0	0	8	21.4	8.3	0	0	0	0	0	0	18.7	0	0	23.1	0	0	0	0	0	0	0	0	0	0	0	0	17.4	0	0	0	0	15.1	0	0	0	0	0	0	0	0	9.7	0	0	19.7	13.5	0	0	0	0	0	12.3	0	25.1	24.9	24	26.7	10.9	15.4	0	0.1	0	0	0	0	0	0	9	0	0	11.3	0	0	25.6	0	0	18.2	0	0	12	0	0	8.2	0	0	15	20.1	18.6	0	17.9	0	16.1	0	0	0	0	0	0	13.1	0	14.1	0	11.7	0	0	0	0	0	0	0	0	19.5	0	0	23.2	0	0	8.1	0	0	9.9	0	0	0	0	0	0	17.5
CACNA1D	2.7	0	15	18.8	16.4	11.6	0	4.5	13	7.8	4.7	11.4	0	9.3	15.2	0	10.1	6.3	0	15	27.4	0	14.8	18.2	0	0	0	20.8	26.7	9.1	8.2	18.2	29.4	0	17.5	0	7.8	0	11	0	30.7	17.5	0	0	0	0	0	20.5	8.9	7.3	14.2	12.3	17.6	0	8.1	11.1	0.1	0	18.7	38.8	5.3	0	0	0	8	11.1	12.5	0	0	15.8	0	0	19	22.7	0	36.9	0.7	22.2	0	6.1	0	0	8.9	7.3	12.2	0	23.1	12.6	17.1	7.9	9	0	8.7	9.1	26	0	0	6	0	0	2.4	0	14.6	18.7	0	9.7	20	5.2	11.7	7.4	4.6	21.5	0	9.7	15.1	24.2	21.7	6.1	0	14.9	13.6	0	14.5	12.3	16.9	2.1	0	15.4	0	10.9	7.3	0	28.7	0	14.1	0	16.7	0	12.8	0	33.4	10.6	0	0	13.3	0	45.2	23.2	6.4	14.4	14	12	15.3	0	4.1	6.4	14.7	0	20.1	8.4	5.7	0	0	0	8.4	12.5	5.4	0	1.9	24.5	0	15.8	18.9	21.6	0	33.9	1.3	23.9	18	5.4	0	0	6.5	6.5	7	0	22.1	12.7	16.3	5.7	9.2	0	9.9	7.3	25.5	0	17	6	15.1	0
CACNA1H	4.9	5.6	38.5	61.8	6.4	8.2	49.3	32.8	3.6	48.6	106.9	41.4	34.9	52.7	15.2	6	57.1	5.1	35	6.1	57.7	32.7	15.5	5.3	5.4	9.7	8.8	75.4	53.5	34.5	17.2	5.8	11.4	25.4	5.1	7.2	6.1	4.6	34.5	18.2	9.8	5.6	7	10.4	5.1	7.4	7.9	6.6	48.3	37.4	76.8	24.6	33.6	29	20.8	22.2	29.5	4.7	6.9	7.9	57.6	35.8	5.7	6	43.2	44.3	4.6	7.5	4.8	7.5	2.4	47.8	8.2	8.8	4.8	14.4	27.2	6.7	5.3	33.1	69.2	6.3	29.1	37.4	34.4	73.2	59.3	25.2	6	60.1	93	2.8	10.1	56.7	5.3	7.1	6.6	55.8	38.3	2.9	5.2	5.8	37.4	47.9	7.2	8.4	51.4	26.6	4.3	62.3	109.1	41	35	54.8	30.2	7	55.7	6.1	35.1	15.7	60.3	33.3	16	6.1	5.1	10.8	10.2	78.9	53.4	46	17	6.2	11.2	27.2	6.7	7.9	5.9	5.1	32.7	23.1	12.4	5.8	7.6	10.2	4.9	9	8.8	7.1	46.8	37	79.3	24	33.8	30.2	21.1	28.2	29.3	6.1	7.8	8	58.7	35.9	5.8	16.9	43	45.4	4.9	7.7	5.1	8.2	4	46.9	29.6	21.6	5	16.1	35	7.6	6	33.6	68.1	7.7	28.9	39.1	34.3	75.1	59.6	25.5	6.7	58.5	95	3.2	19.9	55.4	6.3	8.5	7	55.4	38.8	2.6
CACNA1I	1.6	5.3	14.3	18.8	1.8	2.9	2.6	4.1	5.3	1.9	14	1.7	9.2	4.6	5.3	2.3	10.1	2.4	1.4	2.3	6.2	3.2	11	11.7	6.9	20.4	6.2	12	9	5.2	4.7	2	4.4	3.7	3.1	2.4	6.1	0	13.5	9.1	20.6	4.3	2.1	7.7	13.9	14.1	5.3	12.5	1.9	5.7	18.2	12.3	11.9	1.8	4.9	4.8	0	9	10.8	19.4	10.7	14.7	3.7	10.4	16.9	12.8	3.1	2.3	1	0	9.4	5.1	19	10.8	8	12.4	8.3	3.5	5.9	0	11.6	21.8	0	18.7	4.7	4.3	23.1	3.6	2.8	1.2	6.4	8.2	9.6	4.1	3.5	4.1	16.9	8.1	0	2.4	1.6	9.5	14.6	18.7	4.4	3.2	3.3	0	6.8	2.2	13.6	2.3	4.8	5.6	7.9	3.6	12	2.9	1.5	2.5	6.4	3.2	10.8	12.9	13.9	22.7	6.8	20.7	9.4	0	4.4	2	9.6	9.1	3.5	4.1	9.2	13.8	12.8	8.6	23.6	7.9	13.8	6.2	13.3	19	0.1	0	1.9	5.9	17.9	12	16.1	2.9	3.4	6.7	12.6	11.7	7.1	18.6	10.9	15.5	4.3	11.3	16.8	12.5	9.4	5.7	1.4	0	12.5	12.3	18.9	10.8	8.7	23.9	8.3	4	6	0	10.9	17	0	4.2	3	5.2	23.2	4.5	3.3	1.4	6.5	8.8	9.9	4.4	4.9	6.6	17	0	10.7	5.3
CACNA2D1	2.6	0	2.2	6.6	1.4	6.4	6.4	5	2.9	3.7	15.5	6.3	4.3	4.6	1.7	3	4.1	1.1	1.4	5	14.4	7	0.7	2.2	4.2	0	1.4	7	4.5	6.4	3.9	3.5	6	2.2	3.9	3.2	3	0.7	3.2	2.8	3.8	3.7	0.9	3.1	2.3	0.1	6.5	5.6	9.4	2.8	11.7	5.5	2.8	3.6	3.2	1.9	4.3	1.9	3.6	3.1	11.2	3	4.7	1.2	8	5.5	4.2	2.8	0.8	3.1	0.8	5.7	2.6	0	0.8	3	1.6	4.1	1.2	5.8	6.4	2.1	3.3	4.2	3.9	3.7	12.8	3.8	2.7	2.3	19	1.7	4.3	5	3.2	5.8	2.8	3	5.5	0	3.1	0	2.6	7.6	1.4	5.9	6.1	4.5	3.4	4.1	15	6.9	3.9	4.8	2.1	3.6	3.4	1.5	1.8	5.3	6.8	7.2	0.7	2.1	4.6	1	1.4	8.1	5.4	6.3	5.2	3.2	6.1	2.6	4.3	3.9	2.9	0.7	2.9	2.2	3.7	4.6	2.2	5.9	2.6	0	4.8	5.8	4.3	3.4	11.5	5.7	2.5	4.8	3.4	2.1	4.4	2.4	3.9	3.1	12	3.3	4.1	2.1	8.4	5.9	4.4	1.4	0.8	4.3	0.7	5.6	3.7	0	1	2.3	2.1	3.8	2.3	6.9	6.3	2.1	4	4.6	4.5	4.2	12.2	3.9	3.9	2.1	15.9	2	5.5	6	4.5	4.4	3.3	4	5.6	0
CACNA2D4	2	4.8	2.2	4.7	1.2	6.7	1.8	1.2	2.5	2.9	3.8	2.8	3.4	1.7	2.8	5.2	3	3	2.5	1.7	8.7	1.4	1.2	3.4	3.1	3.8	4.2	4.2	3.6	2.4	3.5	5	4.9	2	2.9	4.8	2.7	1.9	2.1	2.4	8.9	3.9	3.1	5.2	1.8	3.7	6.5	4	4.7	4.2	2.6	1.5	5.1	2.1	1.7	0.8	2.5	3	3.3	4.6	2.5	4.4	1.5	1.9	2.1	1.7	2.3	4.1	4.6	3.6	5.7	3.4	2.5	4	1.8	4.8	1.9	4.3	3.2	1.8	2.7	3.3	2.3	2.2	2.2	3.1	2.3	1.8	1.9	1.1	4.5	0.9	1.2	0.9	4.3	4.1	3	1.7	2.6	4.1	2.4	3.9	2.8	5.7	1.4	5.4	2	1.3	2.8	3.5	5.3	2.7	3.4	2.1	3.2	6	3.6	3.5	3.1	2.3	9.6	1.5	1.3	3.4	3.8	4.6	4.8	3.4	4	2.3	3.1	4	5.3	2	2.5	4.8	3.1	1.9	2	1.8	9.6	4.1	3.4	4.6	2	3.9	7.2	4.7	4.3	3.2	3.3	1.5	5.4	1.8	1.9	1.1	2.2	3	3.7	4.6	2.4	4.9	1.2	1.9	2.7	1.5	2.7	4.4	4.6	3.5	3.8	3.2	2.2	4	1.8	4.6	2.1	4	3.7	1.8	3	3.8	1.7	2.8	2.2	3.6	2.9	1.8	1.8	1	3.8	0.9	1.4	1	3.5	4.4	2.8	1.5	2.7	3.4
CACNB1	1.6	2.9	3.2	3.1	2.7	5	3.2	1.7	3.1	2.5	3.2	3.8	3.7	1.7	2.3	4.4	3	3.1	2.5	3.2	7.2	2.5	2.6	3	3	6.2	4.8	3.1	4.5	2.9	4.7	3.2	3.8	1.9	2.8	3.6	2.9	3.2	1.8	1.8	5.9	3.4	3.6	3	2.6	4.1	5.9	3.4	3.8	4.4	1.5	2.3	3.6	1.9	1.6	2	1.7	1.6	3.3	3.6	3.6	3.5	2.3	2.7	3.8	2.9	2.7	3.4	3.7	4.3	2.8	3.6	2.6	4	2.7	5	2	3.7	3.2	3.5	2.2	6.6	2.4	4.6	2.4	3.4	4.5	2.6	3.3	1.7	5.2	2.2	3.2	1.7	3.2	5.8	3	2.6	2.9	2.3	1.9	3.5	2.7	3.1	3.2	4.6	3.2	1.8	3.4	2.5	3.4	3.4	3.7	2.1	2.1	4.9	3	3.4	2.7	2.8	6.8	2.9	2.5	3.2	2.8	8.8	4.8	2.4	4.4	3	4.9	3.6	3.9	2.1	2.6	3.1	2.7	3.4	1.7	2	6.1	3.9	4.2	3.1	3	4.7	7.5	3.5	3.5	5.1	1.8	2.2	4.2	2.4	1.7	2	2.3	3.2	3.3	3.1	3.8	3.5	2.5	3.3	3.4	3.4	2.8	4.2	4.2	4.7	3.3	3.5	3.2	4.2	2.6	5.4	2.1	4.4	3.2	4	2.2	6	2.8	5.4	2.5	3.8	5	2.5	3.5	1.3	5.3	2.4	3.3	1.9	3.8	5.7	3.3	2.1	2.9	2
CACNB2	1	0.9	0.7	0.9	3.2	4.1	2.3	0.7	0.9	0.7	1.2	6.9	1	6.9	3.4	4.9	1.8	1.5	0.6	0.7	1.6	0.5	0.7	5	1.1	24.9	2.1	3.5	1.8	0.9	0.8	0.9	2.4	0.8	1	1.2	0.8	3.4	0.7	1.4	2.3	1.2	1	2.7	1	1.1	3.4	1	4.7	3.3	11.1	0.6	1.2	0	0.7	1.4	0.7	0.7	0.8	1	0.5	2.2	0.8	1.2	1.3	6.7	1.5	1.3	2.2	19.3	7.3	0.7	2.6	1	2	1.8	1.9	1.2	0.7	2.4	6.7	3.5	2.7	1	0.7	3.4	2.7	7.3	2.8	0.9	2.6	0.4	4.1	0.4	1.3	2.7	1	1.1	1.2	1.4	2	1.5	1	0.9	3.9	4.8	0.9	0.5	1.1	0.7	1.3	4	0.9	4.6	3.1	18.9	10.8	6.8	1.5	0.8	2.2	0.6	0.8	10.1	1.1	21.6	3.2	3.1	2.6	1.6	0.8	1.8	2.3	0.8	1	1.2	1	3.4	1.4	0.4	2.6	2	1	3.1	1.8	4.7	3.7	2.7	5.5	8.3	7.3	0.6	1.4	0	0.7	0.9	0.7	1.6	1	0.9	0.5	2.8	0.7	1.9	1.2	9.3	2.1	1.2	0	18.2	11.3	0.9	2.2	1	7.8	4.6	2.9	1.5	0.9	2.2	1.8	6.3	1.9	1	0.7	2.1	2.3	3.9	9	5.4	2.9	0.4	4.5	1	1.5	13.9	1.4	1.6	7.2	3.1
CACNB3	25.3	1.7	38.5	35.8	16.4	32.9	30.1	18.1	15.1	48.6	46	37.5	27.3	20.6	23.7	8.5	44.6	26.4	13.6	6.1	45	23.1	14.8	18.2	32.2	9.2	39.1	32.5	37.8	26.9	25.6	28.4	30.8	19.9	8.7	37	16.4	27.2	21	17.3	15.3	9.2	7.7	9.9	26.4	23.2	8.3	4.6	29.4	16.9	46.8	24.6	13.1	29	17.1	20.1	26.7	14.8	11.4	36.9	21.4	34.1	28.1	32.6	32.1	28.4	20.6	11.8	0	35	4.4	35.5	26.8	3.4	13.1	13.7	21.3	24.5	30.1	20.2	29.8	16.2	26.4	22.8	22	20.2	46.3	20.6	20.8	15.8	31.3	17.3	19.3	25.7	7.2	4.5	7.6	24	24.5	5.6	32.3	3.9	14.6	35.6	15.9	37.2	32.9	20.7	19.2	31.1	73.4	39	27.3	24.8	24.8	25.4	43.5	27.1	13.7	18.2	42.6	23.5	0	18.3	33.9	9.3	45.1	34	41.7	21.9	25.3	27.5	35	21.2	19.9	35	15.9	27.6	23.1	18	27.4	12.3	22.7	27.6	26.7	24.3	15.2	9	29.9	17.6	46	24	14.6	24.8	21.1	22	29.3	15	13.5	37.3	21.8	34.2	27	32.2	33.6	35.4	21.7	24.1	0	38.3	10.2	33.2	26.8	8.8	0	43.4	17.5	29.1	32.6	20.4	29.3	10.9	27.5	23.8	23.1	19.7	46.5	19.9	19.9	14.6	31.9	22.4	17.1	43.3	8.1	7.7	7.7	33.8	26.1	12.3
CACNB4	32.4	1.9	1.5	0	3.5	54	6.8	3.9	5.6	79.7	35.9	87	11.2	30.6	3.2	9.4	57.1	10.3	10.1	38.5	147.8	3.9	2.7	4.5	122.5	134.1	50.1	8.9	26.7	26.9	31.2	18.2	96.4	32.6	85.6	4.1	15.6	57.1	13.5	8.2	11.9	40.6	39.6	26.7	35.5	7	5.9	4.9	0	37.4	114.1	3.7	43	22.6	26.7	3.5	14.7	4.1	3.4	81.6	3.6	6.6	15.5	16.3	55.4	0	12.5	6.8	5.8	8.3	4.7	61.2	4.7	6.2	10.2	73.9	2.4	44.4	4.6	12.9	17.3	5.2	8	14.6	0	4.6	76	13.2	17.1	7.9	72.6	54.2	31.6	10	9.2	5.8	5.7	35.7	38.3	5.6	32.3	5	1.2	0	3.6	67.5	5.8	4.5	5.8	102.2	34.9	86.2	17.5	31.8	7.2	9.9	43.5	14.2	10.2	13.5	188.4	5.1	2.4	3.7	116.8	173.3	63.8	78.9	0	35.9	13.9	17.6	21.3	5	19.9	4.3	15.9	58	12.8	9	17.5	47	15.3	25	34.2	24.3	6.2	5.5	18.2	60.7	92	8.5	55.5	4.4	21.1	10	14.7	4.3	3.3	100.4	2.6	7	0	16.1	55.1	0	8.1	5.7	6.9	10	7.6	18.3	6.7	5.4	7.1	129.2	21.3	47.8	11.5	90.4	41.5	5.2	11.3	19.5	0	5.2	59.6	6	18	5.4	22.6	5.6	32.6	20.6	51.1	8.5	5.2	33.8	5.9	10.1
CACTIN	53.2	89.7	15	18.8	102.6	88.6	103.7	10	109.4	48.6	96.8	20.7	94.1	58.2	15.2	0	22.3	100.4	126.8	103.7	0	65.4	14.8	59.9	17.7	24.9	82.2	123.7	87.8	56.7	15.6	59.8	29.4	68.5	85.6	23.7	16.4	84.9	13.5	9.1	100.8	94.3	19.8	26.7	13.9	59.5	43.1	67.5	79.3	135.4	46.8	84.7	104.9	47.5	106.7	69.5	14.7	79.7	18.7	19.4	10.7	17.9	15.5	68.6	16.9	93.1	12.5	22.4	16.6	140.3	87.2	18.6	19	0	13.1	36.9	109	119.5	69.9	12.9	54.1	26.6	11.4	47.9	68.9	84.9	159.8	86.8	71.8	103.6	22.1	80.5	114.6	62.6	26	33.1	16.9	75.1	80.4	17.4	67.9	97.3	91.2	18.7	121.2	26.3	108	10.4	81	48.6	85.2	20.5	109.3	89.8	15.1	0	20.7	93.5	85.7	93.5	0	13	15.3	98.7	16.9	25.1	24.9	101.1	112.3	46	15.4	94.7	28.7	73.2	84	22.4	15.9	74.3	12.8	9	33.4	126.7	105.5	82	13.3	107.6	45.2	59.6	76.7	134	58.9	82.7	55.5	63.6	108.2	131.2	14.7	93.7	20.1	18.6	10.9	17.9	14.9	52.8	16.8	74.5	12.6	24.1	16.8	24.5	100	18.3	18.9	21.6	12.9	39.3	109.2	78.5	59.1	43	41.5	25.4	11.3	64.2	83.7	87.1	125.2	79.6	18	74.9	22.6	104.2	68.6	33.8	25.5	34.1	17	64.3	63.7	17.5
CACUL1	32.4	17.5	15	48.3	17.2	27	19.2	32.8	27.3	37.9	14	20.7	17.5	39.1	15.2	25.3	22.3	16.1	27.3	30.1	28.8	25.5	29.6	18.2	45.5	24.9	25	21.8	26.7	21	40	46.7	29.4	32.6	20.3	23.7	32.8	13.6	13.5	29.9	30.7	22.4	35.9	26.7	27.7	23.2	0.3	20.5	18.8	14.6	46.8	24.6	18.5	29	20.8	24.5	29.5	29.6	18.7	30.3	35.1	17.9	24.2	16.3	16.9	27	32.2	22.4	16.6	22.4	32.4	37.3	19	0	33.6	0.1	21.3	22.2	16.6	28.5	42.2	26.6	37.3	18.7	13.4	63.1	23.1	13.9	19.8	20.2	22.1	22.2	31.6	25.7	40.7	30	16.9	27.9	14.9	17.4	25.2	0	14.6	41.3	17.6	26.3	20	10.4	30.1	29.6	13.6	20.5	17.5	52.1	15.1	29.5	21.7	14.9	13.7	38.3	0	26	30.6	18.3	43.4	25.1	24.9	24	26.7	21.9	39.5	35.2	26	34.8	0	22.4	28.9	13.8	12.8	29.6	0.1	23.5	37.3	25	26.7	25.6	3.7	23.2	18.2	14.4	17.9	24	16.9	23.6	21.1	22	29.3	33.1	20.1	18.6	35.8	17.9	19.1	16.1	43	35.4	25.2	24.1	16.8	24.5	32	36.6	18.9	0	25.8	0	23.5	23.9	18	33.6	41.5	25.4	37	19.5	26.8	53.1	23.2	14.1	18	20.7	22.6	22.4	41.8	26.4	28.2	34.1	17	26.3	15.9	17.5
CACYBP	68.1	89.7	80.9	101.4	195.3	113.5	120.3	552.2	162.5	318.8	118	129.3	73.5	567.4	140.9	193.2	207	61.2	94.2	77.1	121.2	102.1	194.3	93.6	233.3	104.7	328.9	301.7	87.8	226.7	205	103.1	202.7	83.6	140.4	220	102.6	178.5	177	69.3	129.2	73.6	184	577	299	304.9	110.4	128.5	224.4	82.5	93.6	1825.4	95	688.9	367.8	826	521.5	88.1	245.2	254.8	77.6	235.1	143.9	151.5	221.6	72.7	67.6	208.6	114.6	115.1	192.7	173.2	130.9	298.7	74.1	121.3	77.1	206.1	197.7	278.4	216.3	112.1	71	173.8	289.6	84.9	144.7	78.6	224.3	108.8	205.4	113.8	60.2	337.2	179.8	108.7	86.7	300.5	80.4	162.1	67.9	167.8	78.6	100.6	230.8	135	263.4	136.2	229.2	319.3	109.1	269.3	73.6	396.9	81.3	96.8	202	62.9	73.9	80.6	188.4	94.2	886.7	77	116.8	82.4	171.9	166	87.6	1268.6	202.4	94.7	342.1	89.2	262.3	140.2	99.6	164.2	92.6	72.2	140.5	77.2	191.1	328.3	75.5	237.6	116	119.3	239.7	81.6	92	935.9	100.5	968.6	56.8	1559.4	939.4	84.9	138.5	401.9	83	236	196.1	110.9	199.9	74.5	67.9	130.1	86	132.1	67.3	240.6	408.7	257	80.5	129.2	73.5	165.1	351.3	121.7	150.4	106.7	70.4	181.6	124.4	78.9	125.2	68.6	112.9	117	440.9	115.1	68.6	1774.3	130.9	87.4	91.7	71	81.6	120.6
CAD	32.4	17.5	38.5	26.6	21	42.1	34.9	20	35	23.1	35.9	32.3	34.9	9.3	15.9	15.4	22.3	37.3	44.8	27.2	36.9	23.1	37.9	22.2	35.5	14.4	50.1	45.9	41.8	26.9	28.3	46.7	34.1	19.9	40.7	47.4	29.7	11.7	21	8.7	30.7	35	19.8	41.8	25.1	28.3	22.6	16.8	37.7	29.2	46.8	9.1	15.2	22.6	16.2	11.1	26.7	19	37.3	19.4	73.8	27.9	31	29.5	33.7	34.6	19.6	15.1	12.9	31.7	53.2	18.6	19.9	18.6	8.8	36.9	21.3	34.6	16.6	12.9	17.3	17	22.7	29.2	34.4	13.6	46.3	25.2	15.4	15.8	22.1	8.7	17.4	10	26	18.2	16.9	19.7	29.9	19.3	32.3	18	47.9	27.8	31.8	52.7	36.3	34	30.1	23.1	34.9	32	44.8	19.3	13	15.5	21.7	38.3	45	27.1	42.6	26	30.6	28.6	33.9	39.2	49.8	48.1	43.8	35.9	30.8	45.1	36.8	10.6	39.9	40.6	28.9	13.8	23.1	9	66.8	36.7	41.1	39	13.3	31.2	19.4	36.3	36.5	37	46	8.9	30.6	23.6	12.9	11	15.4	23.4	40.2	18.6	75.2	28	38.2	29.1	33.6	35.4	25.2	17	16.8	38.3	41	18.3	29.6	29.1	20.1	71.3	16.6	37.3	25.4	13.1	22.9	50.8	28.9	30.5	34.3	19.7	76.3	41.8	46.3	16.1	22.6	8.8	18	26.4	25.5	18.8	34	20.6	30.3	35
CADM1	13.3	14.3	16.6	17.9	14.9	27	19.2	9	18.4	16.3	16.3	20.7	15.8	9.3	13.1	17.9	20.2	13.2	12.4	15	28.8	13.4	14.8	20.1	18.6	28.9	21.6	19.8	26.7	10	14.1	16.5	25.3	9.4	15.1	19.4	16.4	12.3	13.5	9.6	30.7	20.3	17.1	20.9	13.2	24.4	23.7	18.6	17.1	16.1	19.2	11.7	17.6	10.7	9.4	10.6	13.3	13.4	14.6	20.4	10.7	18.8	14	16.3	15.3	12.8	13.2	21.4	18.3	19.3	12	19.6	16.3	20.6	12.5	33.4	9.6	18.2	18.3	12.3	14.9	19.8	10.8	18.7	14.8	11.7	19	12	15.4	7.5	20	9.6	10.6	9.5	22.4	33.1	15.3	9.8	13.5	15.8	13.9	20.9	16.1	17.8	15.9	25	18.1	9.9	20.2	16.3	16.6	19.5	15.8	10.2	13.7	20.8	19.7	14.9	12.4	13.5	24.7	13.6	15.3	20.2	17.8	30.6	22.5	20.7	28	9.9	13.9	15.9	26	10.1	17.2	18.4	15.2	13.8	12.8	9.5	33.4	23.5	18.6	21.5	12.7	26.9	27.5	21	16.5	15.1	16.2	11.4	17.7	11.2	9.5	10	13.3	14.3	15.7	18.6	11.4	18.9	14.2	16.9	15.2	13.2	13.2	21.8	17.6	22.2	12.5	19.2	17.2	19.5	12.9	39.3	10.1	20.6	19.9	12.5	14.7	20.8	10.7	17.7	14.8	12	19	12.1	16.3	7.3	20.4	9.7	11	9.8	24.3	34.1	15.4	10.3	13.7	15.8
CADM2	2.4	0.8	0.7	5.4	0.7	10	3	2.7	4.8	1.2	1.5	1.3	7.5	1	5.1	3.8	1.2	8	0	4.1	24.8	4.3	0.7	0.9	2.4	7.9	1.2	1.3	24.2	0.9	3.5	1.4	2.3	1.7	2.5	1.2	4.7	0	0.7	3.5	3.3	3.4	1	1.7	1.5	1.1	5.3	14.5	0.9	0.8	4.5	2.4	0.7	0.9	0.5	0.6	1.6	0.8	4.4	1.1	1.2	1	1.2	5.7	3.4	9.1	1.2	1.8	5	1.6	0	1.3	1.6	1	5.9	27.4	0.7	1.2	0.8	1.3	1.1	1.2	1.4	0.9	5.2	0.9	8.2	5.4	0.8	0.6	3	0.4	1.5	0.9	2	1.5	1.1	0.9	1	5.6	0.6	0.8	1.1	6	0.8	7.2	2	1.1	1.6	0.9	1.5	2.1	7.2	1.1	3.2	3.3	1.1	8.2	5.9	3.2	9.6	3.1	0.7	0.8	1.7	10.8	1.2	2	18.8	0.7	2.6	0.8	2.1	2.6	1.1	1.1	7.6	0	0.7	2.1	7.9	3.2	1	1.6	1.2	1.5	2	19.1	0.9	0.7	2.4	2	0.8	0.8	0.5	0.6	3.3	0.8	2.6	0.9	0.9	1	1.1	4.6	2.1	10.3	1	1	2.1	1.8	2.4	1.1	1.6	0	0	19.6	0.6	1.2	0.9	1.1	1.1	1.1	1.7	1	1.7	1	7.4	2.9	1	0.6	4	0.4	0.7	2	1.3	1.6	1.1	0.7	0.9	6.5
CADM4	7.3	3.9	4.8	7.3	5.5	27	5.8	2.5	3.6	6.7	11.5	8.9	10.6	10.8	3.4	7.7	7.8	5.1	4.6	5	13	3.7	3.9	5.3	5.7	4.8	10.2	8.5	8.5	6.1	8.6	5.8	22.9	3.7	19.3	14.4	5	4.1	3.7	3.2	7.3	5.3	8.1	23	4	7.8	9.2	5.9	16.2	5.4	8.2	11.7	6.2	2.5	6	11.1	3.7	4.7	9.8	16.7	9.7	5.2	13.3	4.9	6.6	3.9	10.3	6.2	4.1	7.2	5.4	18.6	9.9	3.6	3.6	6.2	0	5.5	6.5	5.3	4.7	7.3	11.4	16.1	5.2	4.6	6	7.7	5.2	3.1	8.6	3.4	4.6	3	5.6	7.8	9.3	3.3	5	3.1	7.7	4.1	4.2	6.9	5.6	26.3	5.8	4.9	3.5	9.5	12.3	14.5	14.3	5.9	3.4	7.3	11.4	7.8	10.2	4.5	12.3	3.7	3.6	5	5.1	4.9	15.2	7.3	7	9	13.9	7.9	21.3	3.2	19.9	20.3	4.6	4.2	3.2	3.2	9.2	6.8	8.4	17.6	3.7	7.8	9.7	5.8	15.7	5.1	7.3	12	5.7	2.7	7.5	9	3.6	5.5	15.7	0	11.4	11.5	13.5	4.6	6.9	3.3	13.9	5.2	4	7.1	4.9	18.3	13.4	3.6	3.2	11.3	0	5.9	10.4	5.1	4.4	6	11.3	15.2	6.7	4.4	5	6.4	5.8	6.3	8	5.1	4.1	3	5.2	7.7	15.4	4	6.2	2.9
CADPS2	21.8	20.3	30	50.7	11.6	32.9	27.2	22.1	11.2	31.1	43.8	37.5	22.4	30.6	19.4	32.5	31.5	17.7	15.8	17.4	45	29.6	19.9	23.4	25.1	17.6	32.1	32.5	41.8	28.3	32.8	23.3	29.4	19.9	24.8	33.5	20	23.4	17.3	14.9	39.3	27.3	25.4	34.3	22.8	26.9	26.2	26.3	29.4	20.6	63	24.6	27.5	30.4	25.4	24.5	28.1	20.9	22.7	30.3	30.3	25.3	18.9	32.6	39.1	32.9	26.4	15.1	22.3	30.2	8.1	43.3	22	13.8	23.7	49.7	24.7	28.4	27.3	34.8	21.1	13.3	33.8	24	21	22.3	36.1	19.6	20.8	15.8	48.8	18.2	28.6	24.4	30.2	19.2	26.4	25.3	25.7	6.8	21.7	18	30.7	50.3	11.8	32.1	25.7	21.8	20.2	32.7	44.7	37.1	22.4	31.8	21.3	35.9	32.3	19.2	16.7	18.2	47.1	31.7	20.6	22.3	23.9	17.7	31.9	34	46	29.4	32.4	22.5	22.4	22.3	24.3	33.3	19.4	26.3	18	17.2	42.8	30.1	29.1	35.3	25.4	29.7	28.9	32.9	33	20.4	65.1	26.5	27.7	31.8	24.5	26.9	32.4	21.2	24.5	30.6	34	28	18.2	33.8	41	33.7	29.3	15.4	22.6	33	7.2	40.4	23.1	13.8	23.3	52.9	26	30.6	29.5	37.1	20.7	13.3	37	25	23.1	24	38.1	22	23.1	17.8	49.9	19.3	31	27.7	29.6	21.8	29.3	27.7	28.8	6.8
CALB1	1.5	1.3	0.9	4.7	1.3	2.2	1.9	0.6	2.1	1.5	1.5	1	3.4	2.2	3.4	1.4	11.7	0.9	0.7	2.3	2.5	0.9	0.6	1.5	3.4	1.2	1.6	5.2	1.3	1.9	2.7	4.5	6.6	1.2	1	1.8	2.2	0.7	2.4	1.9	2.3	3.1	1	1.3	1.3	1	2.1	1.5	1.6	1.6	1.2	1.9	1.1	0.6	4.9	0.6	2.6	0.7	2.1	1.3	1	1.3	1.3	0.8	2	0.7	1	1.1	1.5	2.9	0.9	3.8	2.5	2.8	0.9	2.8	0.4	2.5	1.1	0.6	3	1.2	4.4	3.6	0.7	2.5	3.9	0.6	1.3	0.6	3	0.4	8.7	0.8	1.7	2.5	1.5	0.5	2.4	1.4	2	1.3	0.9	3.4	0.9	2.8	3.3	0.8	2.4	1.7	1.9	0.9	3.9	24.8	2.1	1.6	4.4	1.7	1	2.8	4.1	1.8	0.7	5.3	5.1	1.1	3.2	4.2	1.5	0.9	1.6	14.4	5.6	3.7	1.1	2.5	4	1.3	3.2	1.7	3.9	3.2	2.2	2.5	0.7	2.1	2.6	4.3	1.8	2	3	2.2	1.4	1.4	2.4	0.5	2.7	0.7	1.7	1.5	1.5	1	4.8	0.9	1.9	4.2	0.7	1.6	0.8	2	4.4	4.3	2.2	3.4	1.1	2.2	0.4	2.4	1.6	1.7	2.8	1.3	5.1	6.9	1.2	2.6	5.8	0.6	0.9	1.1	3.8	2.7	10.4	1.8	1.5	3.4	2.7	1.1	2.5	1.5
CALCOCO1	12.6	17.5	197.4	18.8	16.4	27	252.9	131.4	17.5	288.8	96.8	20.7	229.5	122.3	15.2	367.7	22.3	14.5	162.5	15	28.8	118.4	14.8	393.4	1082.6	104.7	25	22.9	26.7	226.7	15.6	18.2	29.4	130.5	20.3	23.7	16.4	126.2	177	49	30.7	22.4	19.8	184.7	13.9	23.2	43.1	20.5	368.2	14.6	614.6	146.1	16.8	60.9	426.7	11.1	193.7	194.5	0	133.9	57.6	235.1	15.5	16.3	465.7	69.2	12.5	22.4	16.6	208.5	16.2	221.9	130.9	298.7	155.8	36.9	98.8	22.2	16.6	12.9	16.5	112.1	149.3	18.7	176.5	161.6	275.5	45.6	17.1	103.6	263.1	264.1	376.1	42.1	242.1	33.1	16.9	101.1	196.1	17.4	246.1	18	14.6	402.7	0	26.3	263.4	96.3	19.2	194.6	179	20.5	792.4	89.8	15.1	29.5	21.7	14.9	13.7	14.9	30.1	170.6	15.3	18.3	222.4	25.1	24.9	24	26.7	735.8	15.4	17.6	342.1	10.6	19.9	22.4	15.9	128.2	151.9	48.6	33.4	23.5	20.6	25	13.3	25.6	148.5	23.2	239.7	99.5	386.9	157.4	16.9	11.8	177.5	144.8	14.7	139.3	20.1	221.8	143.1	75.5	14.9	16.1	362.1	181.7	165.6	24.1	16.8	24.5	110.4	1116.4	18.9	283.8	169.3	39.3	109.2	23.9	18	13.1	16.2	158.6	242.7	19.5	261.5	165.8	215.9	118.3	18	74.9	22.6	104.2	92.3	95.6	335.5	34.1	17	95.5	295.6	17.5
CALCOCO2	32.4	120.7	77	129.9	84.2	88.6	54.5	53.9	57.4	62.2	46	106	120.6	64.2	49.8	91.9	57.1	47.8	60.3	103.7	73.9	167.5	79.7	93.6	58.3	231.2	64.2	96.6	112.5	56.7	97.5	169.2	158.3	68.5	66.8	148	42.1	73.2	72.6	84.5	78.7	73.6	123.8	87.9	45.5	62.5	110.4	67.5	130.1	78.5	76.8	51.6	86.1	60.9	34.1	46.7	75.6	62.3	61.3	63.7	73.8	96.4	39.7	68.6	200.7	125.3	52.8	63.5	69.8	115.1	58.7	61.2	79.8	58.3	43	73.9	77.1	72.8	69.9	42.4	69.2	68.3	61.2	47.9	92.7	84.9	76	116.8	56	42.5	56.7	36.4	66.5	93.1	85.6	84.8	50.3	68	49	162.1	32.3	124.6	61.3	116.8	109.8	67.5	44.3	64.8	54.5	62.3	34.9	52.5	120.7	60.5	63.5	96.8	55.7	49.1	57.7	62.9	66.6	170.6	64.3	98.7	43.4	233.2	63.8	101.1	87.6	35.9	143.1	94.7	120.9	34.8	65.5	140.2	40.8	58	68.8	62.2	85.6	77.2	86.5	82	43.8	68.9	116	59.6	125.9	60.7	58.9	39.3	71.1	49.6	24.5	44.1	48.1	49.2	65.9	55.4	75.2	59	49	67.6	220.7	86.5	53	61.9	67.1	88.9	52.5	60.1	79.7	55.4	36.5	78.7	77.2	61.3	75.7	33.6	68.1	65	47.4	50.1	72.2	87.1	59.6	151.6	46.3	43.5	57.9	36.8	62.1	71	83.8	68.2	50.6	55.4	38.8	120.6
CALCRL	7	19.3	30	18.8	16.4	29.8	20.2	18.1	18.4	48.6	18	32.3	10.6	14.5	15.2	14	34.8	37.3	16.6	23.5	27.4	12.7	9.5	18.2	32.2	49.8	50.1	22.9	26.7	26.9	15.6	28.4	26.6	25.4	10.7	13	18.1	27.2	21	18.2	19.6	24.7	19.8	16.3	21.7	23.2	43.1	15.2	15.4	14.6	18.2	24.6	26.2	7.6	16.2	17.3	29.5	15.5	15.3	21.4	10.7	12.6	16.3	16.3	16.9	13.5	11.4	20.3	7.5	24.8	16.2	10.8	19	22.7	16	38.8	8.3	16.5	13.6	20.2	19.1	48.3	11.4	16.1	26.9	15.7	12.1	13.2	11.5	9.6	25.6	8.7	9.6	10	23.6	33.1	10.8	10.9	9.1	18.3	13.2	19	22.8	37.4	17.6	29.1	20	16.2	19.2	14.8	17.4	32	18.4	15.1	15.1	14	34	29.9	21.4	23.4	26	13	13.8	33.2	33.9	50.2	49.8	24	26.7	21.9	15.4	27.5	27.3	34.8	11	13.6	16.7	27.6	12.8	16.3	18.4	22.4	20.6	15.2	20.8	25.6	45.2	15.6	14.9	14.4	32.5	12	16.9	6.2	9.1	17.2	14.7	15	10.5	19.6	10.9	10.9	15.7	16.1	16.8	15.3	12.6	19.8	18.5	27.1	16	15	18.9	21.6	13.5	37.4	21.3	23.9	11.5	16	18.8	39.6	11.3	16.8	34.3	12.6	12.8	12.7	19.9	12.6	26.2	8.8	11	26.4	51.1	34.1	17.9	10.3	9.2	11.7
CALD1	68.1	57.4	49.3	79.2	42.1	69.2	63.2	53.9	35	48.6	96.8	67.9	73.5	50.1	77.8	56	73.2	47.8	38.6	49.3	94.6	41.8	48.5	59.9	50.2	63.8	64.2	58.9	48.5	44.2	80	76.6	53.2	53.5	40.7	47.4	32.8	44.6	34.5	49	61.4	73.6	50.8	41.8	58.3	51.3	67.3	41.1	61.9	64.4	76.8	57	55.1	60.9	43.7	46.7	48.4	48.6	61.3	35.1	45	35.8	83.5	41.8	55.4	56.7	32.2	35.1	33.2	57.5	41.5	47.8	41.9	45.5	55.1	57.7	27.2	56.9	30.1	54.3	54.1	48.3	47.8	61.4	42	51.7	97.4	52.9	56	33.1	72.6	44.4	60.2	54	52.1	60	37.3	35.7	62.8	57.3	71.4	59.3	47.9	95.8	45	86.5	65.8	55.9	49.4	62.3	94.1	86.2	73.6	52.1	77.4	75.6	71.4	49.1	45	54.2	99	54.6	64.3	77	55.6	82.4	63.8	61.6	53.4	46	83	74	57.5	57.1	44.1	49.6	40.8	58	41.9	48.6	66.8	77.2	67.5	45.3	56.1	65.5	70.6	46.5	59.9	77.7	92	61.4	55.5	63.6	51.5	46.4	61.7	54.3	51.4	37.3	41.5	46	93.3	52.8	70.7	70.9	41.4	43.7	33.5	80.5	52.5	46.9	48.6	55.4	54.2	71.3	30.1	61.3	32.6	55.1	68.1	50.8	47.4	64.2	48.5	53.1	119.2	53.6	75.9	33.9	74.1	44.9	62.1	55.4	51.1	68.2	43.6	43.2	63.7	73.5
CALHM2	22.9	24.7	18.3	22.9	20	29.8	20.2	18.1	17.5	32.7	17.1	29.2	24.7	20.6	42.9	30.9	23.4	18.6	18.4	20.2	31.8	15.5	18	25.8	19.6	31.9	29	9.9	17.1	18.1	26.9	33	14.6	12.7	28.8	10.7	18.1	15.8	18.1	18.2	45.6	28.7	26.7	14.7	16.9	28.3	50	25	25.4	37.4	9.1	17.4	8.8	13.8	16.2	15.7	4.9	7.8	20.6	7.9	13	20.7	34.2	20.9	23.8	14.9	8	26	23.5	24.8	17	20.6	8.6	29.1	17.6	36.9	21.3	42.2	4.6	15.7	25.7	9.9	13.8	26.5	15.6	14.3	26.8	16.1	20.8	20.2	26.9	11.7	21.3	12.8	15.1	36.5	20.6	13.3	21.1	38.5	27.8	32.7	18.7	23.9	22.5	32.1	24.4	20.7	22.3	32.7	18.3	32	28.7	24.8	38.7	34.2	26.5	22.2	21.4	22.2	33.3	16.6	18.6	28.6	18.7	41.2	28.9	25.3	32.5	21.9	34	38.8	30.2	17.4	39.9	22.4	16.7	17.7	22	19.9	73.8	38.6	32.1	29	18.9	36.2	64	28.3	25.8	40.8	19.8	21.7	17.7	14.4	18.2	17.2	6	16.5	24.5	8.8	12.6	21.9	38.2	25.1	26.2	16.9	14.6	29.4	30.4	29.9	16.8	22.3	20.9	29.1	19.1	47.9	21.3	52.8	5.7	16.8	32.4	14	13.1	30.5	17.1	14.6	31.3	18.9	25.5	20.7	37.1	12.4	25.5	13.2	26.8	41.6	20.7	16.1	27.4	44.8
CALM1	2793.2	2029.8	3318.5	1623.7	1725.3	581.8	3159.4	2102.1	1508.7	1633.7	2301.9	445.8	3012.8	1316.6	2489.7	3413.4	1829.1	2771	2732	324	378.7	2815.9	2427	307.1	1531.1	327	256.8	5330.7	576.7	2695	3447.2	3467.3	332.6	2422	267.3	3350.8	3450.1	2718.3	781.9	583	403.5	4950.6	213.5	351.7	804.9	276.2	1189.9	2907.4	2945.5	3220.3	3308.7	959	1764.6	243.5	158.5	374	2807.7	2429.5	1962	326.4	208.8	2531.7	15.5	1477.8	3725.6	2107.4	3060.6	242	2235.4	1935.8	2934.1	3731.2	408.9	1960.8	3039.2	343.2	324.1	2112.2	1432.9	2715	3821.5	574.5	2273.3	3562.8	1996.9	2461	3441.8	3067.8	2537.8	646.8	4649.2	1913.7	2235.6	2443.4	310.1	2585	3382.8	2177.8	2986.6	3668.6	2784.9	1410.5	2515.1	1692.6	3692.9	567.7	1284.5	1788.1	1362.6	2554.7	2726.7	566	2355	1368.4	2136.1	387.5	2652	2992.4	2882.4	1355.4	588.6	1583.6	3546.7	293.3	2778.9	329.9	327.3	5312.1	3776.6	2801.2	3082.9	2747	3022.4	2460.6	389.8	4271.6	2254.4	2264.3	1718.6	194.4	438.8	4055.2	627.1	487.9	1094.3	336	883.4	3457.7	2711.9	2143.8	3095.7	2397.5	3381.9	254.4	251.1	1484	3238.9	1655.9	4220.1	298.6	192.6	2418.1	14.9	2912.6	3899.1	3055.6	3074.6	520.4	2372.5	2989.7	2759.9	4044.8	370.2	3211.3	1915.4	365.4	179.1	4554.2	3103.1	2373.3	2934.9	773.7	2746.2	3721.7	1046	2071.8	4886.5	3106.9	3437.9	936.2	4988.7	2033.2	1892.2	2509.2	335.5	1545	2934.6	2386.6	3513.8	2131
CALM2	64.8	52	85	106.6	51.3	72.7	114.5	53.9	49.5	68.7	101.7	111.4	69.9	78.3	45.1	79.2	80.8	50.2	54.7	54.5	99.5	62.2	75.8	80.6	86.6	85.9	100.2	91.9	92.3	84.2	62.5	62.8	101.3	46.1	70.2	94.8	65.7	51.8	62.6	49	105.9	66.6	61.9	107.1	58.3	69	90.6	86.4	75.5	78.5	119.9	46.8	81.9	81.9	65	66.1	79.4	59.2	50.3	77.6	90	75.3	53.5	68.6	70.9	56.7	61.2	70.2	63.2	66.8	64.8	82.4	56.4	78.4	67.1	109.9	57.3	69.3	57.3	69.6	59.7	79.2	67.6	82.7	79.9	63.1	113	52.9	68.3	46.9	107.9	42.3	57.3	59.6	70.2	80.7	71.1	64.7	72.8	54.5	67.9	62.3	82.6	105.8	57.7	78.3	108	58.7	60.2	72.3	109.1	116	73.6	85.5	49.6	92.2	91.5	51.6	57.7	59.9	109.3	66.6	82.3	77	86.8	91	99.7	101.1	101.7	92	75.2	67	109.5	51.7	72.4	94.3	67	58	65.4	51.1	121.1	81.1	71	110.4	61.9	76	99.9	102.8	76.7	85.8	123.9	50.4	86.7	89.9	65.9	72.4	83	63.1	56.8	86.6	91.6	87.6	51.5	71	78	64.2	67.9	83.3	67.1	76.6	70.7	80.9	62.2	78.3	69.4	129.2	63.3	78.5	62.1	74.1	68.1	83.3	77.7	90.8	88	68	119.2	53.6	83.8	50.4	121.7	47.2	65.3	67.6	75.9	91.8	75.2	67.5	73.9	57.4
CALM3	25.3	57.4	27.2	18.8	88.4	27	132.8	32.8	94.3	79.7	59	67.9	17.5	64.2	15.2	28	44.6	78.4	35	63.2	94.6	12.7	14.8	46.8	58.3	24.9	25	22.9	53.5	53.9	84.1	59.8	29.4	25.4	104.3	23.7	53.9	57.1	56.7	29.9	100.8	73.6	83.3	112.6	58.3	97.6	43.1	20.5	61.9	100.6	76.8	40.3	16.8	60.9	43.7	28.5	62	29.6	61.3	19.4	57.6	75.3	39.7	83.6	16.9	44.3	41.2	73.7	69.8	44.9	87.2	78.4	19	142.1	90.4	36.9	34.9	72.8	16.6	12.9	102.9	26.6	47.8	47.9	44.1	12.3	23.1	12.6	43.7	42.5	56.7	36.4	24.7	51.4	26	33.1	16.9	68	80.4	94	27.8	124.6	37.4	18.7	94.6	141.9	108	71.6	63.2	79.8	57.3	110.4	17.5	9.7	15.1	96.8	43.5	62.9	45	80.6	77.3	42.6	15.3	60.1	16.9	25.1	81.8	78.9	53.4	75.4	15.4	45.1	28.7	34.8	124.8	57.5	99.6	58	68.8	37.9	109.6	126.7	110.8	25	56.1	107.6	45.2	125.3	59.9	134	75.5	50.4	16.9	63.6	34.6	46.4	61.7	30	84.4	13.8	35.8	46	49	52.8	16.8	13.8	41.4	79.3	90.3	46.7	86.2	77	18.9	70.9	88.9	39.3	35	61.3	18	13.1	68.1	25.4	77.7	82.2	72.2	12.6	125.2	12.7	36.1	55.7	45.2	60.5	32.6	43.3	25.5	34.1	17	64.3	63.7	94.1
CALML3	1.1	253.7	54.5	48.3	262.9	411.3	49.3	185.8	1015.3	102.1	75.6	2.2	38.6	172.9	189.7	287.1	1.1	156.8	2.6	229.1	3.9	97.1	261.5	59.9	1	45.1	74.4	448.4	144.1	131.5	107.7	277.5	286.7	193.9	198.6	42.9	102.6	480.5	131.5	196.2	468.1	437.5	175.1	2.8	71.1	226.6	625.1	626.5	50.8	211.5	28.5	98.3	282.5	141.3	14.7	3.4	143.9	26.8	284.5	49.7	104.4	385.7	36	46.2	181.8	44.3	191.3	484	38.5	876.6	272.5	41.2	194.6	1.7	1.1	5	85.1	478.2	458.8	98.4	25.7	224.2	164.8	33.9	168	265.1	452	182.5	260.2	161.7	44.2	0.9	170.3	1.8	179.8	374.8	330.1	123.3	227.5	308.6	0	1.5	0.7	0.8	2	52.7	0.9	4	279.4	1.7	1.9	0.8	0.2	60.5	2	1.5	0.1	1	0.1	29.9	0.1	0.7	30.6	0.1	0.1	0.2	1.1	87.2	2	2.1	1.1	2.3	1.8	38.4	1.1	0.9	1.1	122	1.7	56.4	6.1	73.5	1.2	0.2	0.7	1.3	2.6	290.8	0.9	3.2	0.7	1.6	61.3	1	0.4	0	0.7	0.1	6.4	0.8	1.6	112.3	0.6	0.6	8.8	0.6	41.4	136.7	0.7	355.6	5.9	0.8	0.9	0.1	0	0.2	0.7	149.5	130.5	1.9	0.1	1.1	4.4	0.1	3.9	123.2	97.8	15.5	1.8	78.7	1	0	32.6	0.4	1.5	2.5	55.9	2.4	27.4	3.7
CALML4	18.8	38.6	23.5	34.1	29.7	34.6	24.6	22.1	35	18	20.8	32.3	27.3	30.6	26.2	45.9	27.2	32.1	23.5	22.3	35.1	13.4	19.9	28.5	32.2	31.9	55.3	30.9	32.6	13.5	29.7	40.2	37.6	32.6	36.9	35.2	42.1	30	21	14.2	61.4	31.7	32.5	10.9	21.7	31.2	67.3	32.1	34.2	30.6	28.5	31.5	22.6	25	12.7	16.5	29.5	29.6	47.8	8.8	15.1	29.4	39.7	29.5	70.9	34.6	21.6	35.1	25.9	42.7	22.9	26.4	26.8	30.6	20.4	10.1	15	38.2	20.2	20.2	25.7	15.4	29.1	24	29.7	27.2	51.1	19.6	24.1	10.6	26.9	44.4	31.6	14.9	36.8	51.7	21.6	19.7	29.9	28.6	17.8	39.9	22.8	33.8	35.1	35.4	27	18.8	38.5	17.2	19.3	32	26	24.8	23.6	48.4	26.5	33	22.5	21.2	36.7	15.8	19.6	28.6	33.9	30.6	49.8	32.4	32.5	14	27.9	35.2	36.8	34.8	36.2	35	52.3	30.5	18	14.1	60.5	31.6	32.1	9.2	18.9	32.7	64	36.3	36.5	37	28	32.3	22.7	23.6	12.9	15.6	26.6	27.2	51.4	7.6	15.4	28	38.2	26.4	70.7	35.4	19.7	37.7	26.2	49	20.5	25.9	26.8	29.1	20.1	11.9	13.6	43.3	20.9	18.5	25.3	12.7	37	25	34.3	25.3	51.3	18.9	24.3	10.3	27.5	44.9	32.6	14.5	36.1	53.2	22.9	18.6	30.3	24.7
CALN1	2.2	4.1	2.9	1.6	2.7	4.1	2.9	0.5	2	3	5.2	1	5	3.6	1.6	6.3	3.7	2.4	0.9	1.9	5.9	3.5	2.1	2.9	2	2.9	7.2	4.4	4.7	1.2	2.1	1.5	5.7	1.4	3.4	3.2	1.3	1.9	4.3	1	3.8	4.8	1.3	7.7	5.1	3.7	5.6	3.8	5.4	1.6	6.8	2.9	0.9	1.8	1.5	2.5	1.3	2.3	2.4	2.1	2	1.6	2.3	1.9	4	2.9	3	1.1	3.5	6.5	3.3	5.9	3.9	2.9	2.9	3	8.3	3.7	3.1	2.4	0.9	2.7	4.4	4	1.9	2.5	4.7	2.2	1.1	1.1	3	1.4	1.9	2.5	4.8	4.1	3	3.5	2	2.1	2.6	5	1.8	1.6	2.8	3.4	2.7	0.8	2.3	3.3	4.1	1	4.3	3.4	2.1	4.9	3	3.5	1.3	1.6	5.5	2.6	2.5	3.7	2	2.3	7.2	4.9	3.1	1.3	2	2.1	5.8	1.1	3	3.9	0.8	1.8	3.7	0.9	3.5	5	1.6	6.9	4.3	3	5	3.5	5.3	1.9	7	2.6	0.9	2	1.7	3.3	1.4	2	3	3.1	2	1.1	1.9	1.7	4.2	3.4	3.1	1.2	2.2	6.7	3.1	5.6	2.6	2.9	2.6	4	3.6	4.4	4	2.8	0.9	2.2	4.2	4	1.5	2.3	4.1	2.1	1.1	1	3.1	1.3	1.7	2.8	4.3	4	3.1	2.6	2.7	1.2
CALR	1145.7	1066.4	1011.3	1399.6	640.9	1107.3	414.9	1051.1	683.2	497.9	472.1	984.5	716.8	931	687.2	603.4	1656.7	764.8	717.6	830	1125.7	523	1154.9	712.6	845.2	440.1	539.7	448.4	473	580.7	551.9	747.1	633.2	814.9	684.9	971.8	673.4	750.3	953.2	956.6	445.5	919.5	317.3	577	1256.8	371.7	362.6	626.5	520.7	444.4	1169.8	1228.4	1130.1	760.6	942.3	1111.7	449.5	1100.2	728.9	878.7	652.1	632.9	1404	1273.8	886.4	822.6	1194.7	484	681.2	483.9	632.3	402	903	765.4	1129	462	1117.4	433.1	873.3	1170.1	454.6	574.5	1255	1323.5	639.4	870.1	452	934.9	990.6	828.5	391	824.8	790.4	953.8	794.4	374.8	1196	663.7	824.3	830.7	1142.3	1157.1	934.3	1610.8	836.2	1773	674.8	1089.8	917	903.2	617.4	1189.4	832.6	1068.3	833.8	814.5	1875.2	958.2	795.6	912.1	1236.9	717.1	1253.9	751.5	982.5	541.2	759.4	518.4	521.2	634.3	809.8	1020.5	876.6	960.5	1158.5	1238.9	880	883.9	1215.2	1046.7	562.1	964.8	363.7	761.8	1401.7	475.2	400	822.6	556.1	563.1	1547.9	1259.6	1387.1	794.6	1165.1	1158.6	770.6	1170.9	909.4	1136.8	770.5	991.8	1492.9	1456.3	1076.2	886.2	1325.1	736	926.1	825.2	883.7	616.3	1341.2	978.6	1289	570.6	1235.4	515.6	1272.8	1246.9	545.1	1208.1	1243.7	1685.4	777.2	985.8	501	1045.4	1156.7	983.7	440.9	1016.6	900.4	1029.2	1410.4	448.1	1329	843.8	969.9	965
CALR3	0.7	0.8	3.7	0.9	1.9	1.2	2.6	5.5	3.9	0.9	6.3	0	11.7	1.1	0.8	1.4	1.1	0.7	3.7	0.7	1.2	0.7	5.5	2.1	1.8	1.2	1.1	1	1.2	0.6	0.9	3.7	1.7	0.5	1	1.2	1.2	2.6	1.1	6.4	1.4	1	0.9	1.2	1.1	1.1	2.1	0.9	12.1	0.8	0.9	1.4	0.8	1.8	0.4	0.7	0.9	0.7	0.8	0.9	0.5	0.9	1.9	4.7	0.7	0	0.6	1.9	0.8	1.3	1.7	0.9	1.1	5.4	3.3	3.7	0.7	1	0.8	1.8	16.5	1.3	0.6	0.9	2.4	11.1	17.2	3	3.8	3.6	1.3	0.6	4.8	0.5	1.6	1.6	0.8	2.7	3.2	0.9	0.7	0.9	4	0.9	1.4	1.2	2	4	3.7	0.9	1.4	0	2.2	0.5	1.2	1.5	1.1	0.8	1.9	0.7	1.3	0.7	2.5	0.8	2.6	1.2	1.1	1.2	1.3	1.2	10.9	0.8	1.4	0	1	1.1	1.6	2.4	0.7	7	1.5	0.1	1	1.1	0.8	1.3	2.2	1	18.2	0.6	0.9	1.4	0.8	2.7	0.4	0.7	1.1	0.8	1.2	0.8	0.5	0.9	0.8	5.4	0.8	13.8	0.6	3.3	0.9	2	1.3	0.9	7	3.8	3.5	5.4	0.8	1.1	0.9	0.8	16.2	1.3	0.6	1	3.2	8.9	9	2.6	0.9	1.2	1.1	0.4	1.7	0.5	1.4	2.5	1	1.4	0.7	0.9
CALU	75.2	94.2	89.4	87.4	84.2	119.3	98.7	69	99	68.7	83.4	106	98.9	55.4	63.8	68.3	93.7	86.6	73.6	63.2	104.5	68.7	68.7	66.2	116.6	57.8	74.4	71.8	62.1	69.1	84.1	80.5	101.3	65.2	70.2	67	84.1	89.2	59.5	59.8	105.9	85.4	65	72.1	74.7	65.7	86.2	95.4	106.8	91.1	98.4	80.6	90.4	74.2	56	62.9	65.2	72.2	64.4	54.9	85.6	83.1	72	83.6	82.3	80.3	64.3	66.8	69.8	81.4	71.6	91	79.8	100.5	90.4	52.2	54.5	84.5	66.5	80.7	84.4	58.9	74.6	82.7	79.9	76.9	68.8	78.6	79.3	51.8	102.7	62.8	69.8	54	70.2	84.8	71.1	71.5	76.5	57.3	78.8	102.2	86.8	91.2	94.6	122.3	102.8	71.6	114.6	76	89.5	105.1	94.2	57.5	63.5	79.4	91.5	89	77.6	69.5	104	73.5	74.6	66.4	111.2	67.6	77.8	83	79.4	83.3	87.2	77.7	104.2	69.6	79.9	70.1	85.9	90.6	56.4	59.2	115.2	89.6	74.6	74.3	75.5	79.9	95.1	108	103.3	90.1	101.6	86.9	95.7	77.5	59.7	62.4	79	76.9	69.2	64.3	87.2	92.1	69.3	82.4	82	86.5	71.4	71.8	77.9	93.4	78.1	93.9	83.8	100.3	93.4	58.4	60.3	95.7	72	95	87.3	68.3	74	90.8	88	91.5	72.6	83.7	83.8	50.4	104.9	63.5	72.1	55.4	75.9	91.8	79	67.5	81.6	60.3
CAMK1	68.1	44.8	49.3	48.3	42.1	54	63.2	32.8	57.4	37.9	46	53	57.4	50.1	49.8	56	73.2	47.8	57.4	63.2	31.8	41.8	48.5	76.7	74.7	63.8	50.1	58.9	53.5	72.6	51.2	93.4	17.9	32.6	52.1	60.7	113.3	84.9	44.2	56.9	32.2	44.8	65	68.6	35.5	59.5	27.6	86.4	48.3	74.7	46.8	40.3	70.6	47.5	96.6	57	62	48.6	91.1	49.7	57.6	58.8	65.2	83.6	43.2	44.3	41.2	44.9	89.4	44.9	91.7	47.8	48.6	74.7	81.8	66.9	66.5	72.8	85.2	42.4	54.1	53.3	52.8	61.4	56.5	84.9	59.3	41.3	56	42.5	56.7	46.7	77.1	54	66.8	84.8	55.5	75.1	38.3	73.4	53	46.3	37.4	47.9	45	52.7	65.8	43.6	63.2	38	44.7	67.3	73.6	40.7	49.6	59	55.7	49.1	45	49.1	15	42.6	50.2	66.4	105.8	50.2	45.1	61.6	53.4	58.9	64.8	94.7	15.8	34.8	51.2	57.5	148	78.1	41.9	48.6	60.5	47	67.5	64	34.2	65.5	33.6	76.4	46.8	47.3	46	39.3	71.1	49.6	76.5	68.9	61.7	49.2	72.8	47.8	55.9	59	49	67.6	43	58.2	32.3	48.3	86	49	110.4	46.9	37.9	70.9	80.5	41.3	57.4	61.3	59.1	33.6	53.2	50.8	60.7	50.1	48.5	117.3	46.5	41.8	46.3	43.5	57.9	54.8	72.1	55.4	65.4	68.2	55.9	71	38.8	73.5
CAMK1D	48.2	57.4	63.2	65	53.9	54	49.3	42.1	49.5	46.2	46	53	57.4	50.1	47.4	71.7	66.3	61.2	49.5	63.2	63.7	46.2	46.2	66.2	58.3	49.8	90.8	58.9	87.8	46.5	51.2	62.8	83.1	41.8	66.8	63.8	56.6	46.9	62.6	38.3	78.7	63.4	53.4	68.6	55.5	59.5	70.7	52.7	61.9	52.8	66.2	66.2	52.4	47.5	46	51.6	56.2	62.3	61.3	54.9	49.7	55.9	48.4	51	70.9	51.4	58.3	49.6	60.2	49.6	53.2	52.8	68.8	58.3	55.1	52.2	49.4	69.3	60.2	54.3	54.1	68.3	52.8	71.3	56.5	44.6	59.3	47.9	53.3	33.1	59.6	49	57.3	46.5	66.8	73.1	47.8	53.1	62.8	49.4	48	59.3	61.3	64.4	57.7	52.7	51.4	43.6	51.9	48.6	47	45.3	57.4	52.1	49.6	75.6	67.9	66.1	52.2	62.9	63.4	49.5	50.2	66.4	55.6	50.2	90.3	68	87.6	48.3	50.6	57.7	81.4	44.6	72.4	60.4	57.8	50	65.4	37.9	85.6	69.9	58.2	70.7	56.1	65.5	70.6	59.6	59.9	52.3	68.4	64.6	55.5	49.6	46.6	56.5	61.7	63.1	62.7	58.2	58.7	56.1	49	52.8	70.7	55.4	58.5	53.3	60.8	54.1	52.5	54.4	68.7	55.4	54.2	55.6	54.6	74.7	65.2	55.1	53.2	65	52.3	74.5	56.3	45.8	62.6	51	56.4	33.9	63.9	54.8	56.3	50.2	65.4	87.4	53.2	55.4	66.9	49.4
CAMK2B	2.4	1.1	2	4	1.5	5.5	2.9	1.7	2.8	2.5	16.3	3.3	3.9	2.7	1.7	3.4	3.5	2.4	2.4	2.3	3.7	1.7	1.9	1.5	3.3	3.1	4.6	3.1	4.9	3.2	2.7	2.9	4	1.6	2.9	3.8	3.2	1.5	1.7	1	4.4	3.5	1.6	5.7	2.4	2.5	4.8	2.7	2.7	2.2	5	2.6	1.9	1.5	1.2	1.5	2.6	0.9	2.7	3.1	2.7	2.1	1.9	1.4	4.9	2.6	2.6	1.9	1.8	2.6	1.2	5.4	2.2	1.7	1.3	3.7	1	3.2	2.8	2.9	2.5	2.1	2.3	3.8	3.9	2.3	7.4	1.4	2.2	0.8	6.4	1.1	1.8	1.8	3.5	5.2	2.4	2.6	2.7	1.9	3	1.1	2.2	4.4	1.8	5.1	3	1.8	2.9	2.6	16.6	3.4	4.1	2.8	1.6	3.8	3.3	2.9	2.5	2.5	4.1	1.7	2	1.6	3.4	3.3	4.8	3.4	5.4	3.5	2.8	2.9	3.7	1.8	3.2	3.7	3.2	1.9	1.7	1.1	5	3.7	1.8	5.9	2.6	3	5	2.9	3	2.3	5.2	2.7	2.2	1.6	1.3	1.7	2.7	1	2.9	3.4	2.6	2.3	2	1.7	5.4	2.8	2.8	2.2	2	3.2	1.2	5.3	2.5	1.5	1.5	4.4	1.3	3.3	3.2	3.1	2.7	2	2.3	4.4	4.3	2.6	8.2	1.4	2.5	0.9	6.5	1.3	1.9	2	3.5	5.7	2.7	2.6	2.8	1.9
CAMK2D	32.4	30.2	77	48.3	25.6	27	103.7	53.9	27.3	14.8	14	20.7	120.6	9.3	15.2	50.7	44.6	22.7	44.8	30.1	45	88	48.5	169.5	58.3	42.9	50.1	22.9	68.6	23.2	65.6	18.2	45.9	92.2	30.2	47.4	53.9	34.8	27	9.1	61.4	31.7	34.2	53.5	29.2	40	45.3	41.1	18.8	61.3	18.2	40.3	30.4	11.3	8.1	23.4	48.4	29.6	47.8	38.8	73.8	45.9	31	21.9	55.4	93.1	32.2	22.4	33.2	73.7	25.3	18.6	48.6	22.7	43	57.7	0	34.6	16.6	20.2	32.9	68.3	22.7	18.7	92.7	12.3	23.1	12.6	56	15.8	56.7	14.2	24.7	10	40.7	33.1	55.5	10.9	27	27.2	25.2	34.4	47.9	128.9	26.1	41.1	65.8	55.9	27.2	14.8	13.6	20.5	120.7	9.7	15.1	59	43.5	23.3	13.7	62.9	47.1	70	39.2	77	33.9	41.2	49.8	24	68.4	21.9	83	17.6	44.9	73.2	31.2	44.9	67	21.5	26.8	0	52.1	23.5	33.7	50	26.7	46.3	49.9	46.5	18.2	73.9	17.9	30.7	33.8	11.8	8.2	36.2	37.6	49.2	40.2	37.3	45.8	59	29.9	21.6	70.7	128.5	33.9	48.3	33.5	132.1	25	18.3	48.6	43.2	29.9	61.4	8.3	37.3	18	20.4	41.5	83.3	28.9	19.5	48.5	12.6	23.2	12.7	46.3	8.1	121.7	14.4	32.6	43.3	39.9	34.1	71.6	10.3	27.4	27.3
CAMK2G	212.8	154.6	252.8	273.1	205.2	321.1	265.7	215.5	170.8	236.9	236	258.6	197.8	181.7	209.4	247.4	197	221.8	198.1	170.2	360.4	194.3	204.1	264.7	270.6	281.8	244.4	247.5	334.5	205.3	226.4	196.2	213	167.1	254.4	296.1	176.9	228.6	226.8	196.2	315	198.1	213.5	334.7	222.2	276.2	256.3	298.1	260.3	211.5	292.4	206.6	311.9	209.9	175	217	260.7	261.7	191.4	360.4	198.7	223.7	213.9	236.6	210.9	195.7	211.2	280.7	265.9	188.9	202.4	191.3	261.9	284.3	209.7	379	178.9	216.5	279.6	239.9	250.9	367.9	211.1	233.9	204.7	153.8	237.5	191.7	247.6	153.9	320.8	153.2	162.1	186.1	254.4	178.3	257.7	157.9	216.5	218.2	212.2	159.7	245.4	257.9	219.6	298.2	250.7	202.4	178.9	237.2	229.3	232.1	188.5	179.7	208.4	224.8	192.3	216.9	209	161.2	341.4	188.4	210.9	265.7	245.6	270.6	243.2	246.6	333.8	213.4	223.5	189.5	219.1	178.4	275.6	280.5	163.4	221	214.8	194.4	326	197.8	211	312.4	213.6	275.6	269.2	290.8	228.1	180.3	273.6	201.7	314.1	208.7	177.5	215.2	259.3	265.1	195.9	329.7	202.4	224.6	206	221.9	190.2	200.6	212.1	247.6	268.6	177.8	200.1	187.8	261.7	270.1	196.4	384	179.1	201.2	274.2	243.3	246.9	350.4	199.1	244.4	204.1	142.9	226.9	194.2	261.9	157.5	327.6	154.9	167.2	191.2	275.2	183.7	259.4	149.1	189.3	197.9
CAMK2N1	32.4	38.6	33.2	48.3	36.3	48.9	30.1	25.6	35	32.7	31	45.7	31.6	23.8	30.3	43.7	49.2	32.1	30.2	33.2	63.7	32.7	32.7	46.8	45.5	55	50.1	45.9	41.8	29.8	31.2	40.2	45.9	21.9	40.7	52.3	42.1	44.6	34.5	20.1	61.4	35	50.8	59.1	30.6	59.5	60.9	41.1	41.7	41.3	51.7	27.1	47.5	29	26.7	31.4	37.8	37.9	37.3	49.7	30.3	35.8	36	41.8	30.6	34.6	32.2	49.6	42.5	52.1	41.5	47.8	37.9	58.3	33.6	57.7	23.5	42.2	42.6	28.5	32.9	75.4	37.3	47.9	29.7	31.5	51.1	27.8	43.7	15.8	48.8	24.5	24.7	25.7	52.1	51.7	30.6	24	29.9	34.9	32.3	39.9	37.4	47.9	38.8	47.7	31.3	29.3	38.5	32.7	30.1	45.3	35	24.8	30.2	46.1	48	33	30.3	33	66.6	33.3	39.2	46.9	43.4	55.5	49.8	48.1	41.7	30.9	30.8	38.8	44.9	23.4	44.1	49.6	40.8	45.3	32.7	23.1	66.8	36.7	52.7	55.2	29.5	65.5	64	46.5	40.3	40.8	50.8	26.5	47.8	26.1	27	31.2	37.6	38.4	40.2	52.8	35.8	35.9	38.2	41.2	33.6	35.4	32.3	53.3	43	62.8	41	46.9	41.9	55.4	33	61.4	27.3	43.3	46.1	28.9	35.8	71.8	37	50.1	29.6	32.3	51.3	28.1	46.3	16.1	49.9	24.8	25.5	26.4	51.1	53.2	30.8	22.7	30.3	35
CAMK4	3.1	0.7	12.9	9.9	1.7	4.5	6.4	1.7	0	1.5	3.5	3.8	4.3	0	2	14	7.5	6.3	5.1	1.9	11.2	3.5	0	4.5	2.1	7.2	0	5.4	7.3	0	0	1.7	4.7	2.7	1.7	16.7	1.7	8.3	1.6	2.3	3.6	1.3	7.7	3.6	0	11.6	3.6	6.9	4	0.9	8.2	2.6	6.2	3.4	0.7	0	0	2.9	1.5	0	2.4	6.6	6.3	0	3.3	1.5	6.9	2.9	2.5	10.7	7	3.6	8.6	1.1	3.3	4.8	0.4	3.5	0	1	1.4	14	0	6.3	9	0	3.5	2	2.2	2.3	3.5	0	3.7	4.1	0	1.8	12.5	4.4	0	3.1	2.2	0	8.9	10.8	2.9	3.6	3.3	0.8	2.9	1.7	5.9	4.6	4.3	0	3.8	12.7	6	3.5	1.8	2	3	2.4	0	2.5	1.7	4.9	0	2.8	5.2	0	2.6	1.7	2.1	1.1	3.7	13.6	1.7	11.3	1.5	2.1	1.7	1.8	1.8	3.4	0	9	8.8	5.2	5	1	4.9	3.6	5.1	1.5	1.1	0	0	1.2	1.2	0	1.5	7	2.6	0	2.8	2.1	10.3	2.8	2.8	15.7	8.8	7.1	8.6	1.7	1.4	5.1	0.4	1.8	0	0.8	3	8.1	0	3.1	2.2	0	3.7	1.7	2.5	2.2	2.8	0	2.2	4.4	0	1.8	7	2.6	3.8	0.9
CAMKK1	7	6.5	7.5	14	7.1	11	10.1	6.4	5	7.4	11.5	12	7.1	7.3	4.8	10.4	9.1	8.9	5.1	5	14.4	5.5	5	6.8	12.5	13.7	10.2	11.5	14.7	8.6	7.4	8.6	9.4	3.3	7.9	10.2	9	6.4	6.1	6.1	14.6	9.6	8.1	10.4	8	9	13.1	8.4	10.9	5.7	15	8.2	6.2	8	5.2	5.5	5.2	5.8	7.3	11.8	11.8	6.6	10.4	8.5	10.3	8.2	6.9	5.3	6.1	10.7	4	12.5	8.6	6.2	4.8	13	8.3	9.1	7.5	8.3	6.1	6.3	11.4	12	4.5	5.6	9.9	5.7	10.4	6.1	13.5	3	9.6	10.5	9.2	10.6	8.4	7	9.1	4.8	8.1	8.2	7.3	13.9	10.2	11.3	9.1	6.6	5.8	8.6	13.6	10.7	7.9	7.9	4.6	10.9	8.5	9.6	6.8	5	15.8	5.6	5.1	6.8	7.3	8.4	10.2	13.2	15.5	9	9.4	9.2	9.2	3.2	8.2	10.1	7.6	6.9	6.4	6.4	16.7	8.7	8.8	12.5	7.7	9.9	15.2	9	10.6	5.3	17.9	8.5	6.9	8.3	5	6.7	5.7	5.8	7.8	11.3	12	7	10	8.4	10.7	8.8	7.7	5.7	5.6	11.6	4.6	12.3	9.5	5.9	4.8	23.9	8.3	9.3	8.1	9.2	6.6	6.6	8.8	11.9	4.3	6.3	9.5	5.5	11	6.3	12.4	2.8	8.1	10.8	9.5	12.6	9.9	6.9	9.7	4.8
CAMKK2	32.4	10.6	31.6	34.1	24.4	38.2	24.6	18.1	8.7	32.7	28.1	25.2	27.3	23.8	22.5	13.3	34.8	32.1	27.3	30.1	40.8	25.5	23.1	33.1	39.2	30.3	35.4	32.5	37.8	29.8	22.1	33	41.5	19.9	36.9	33.5	25.6	33.1	21	21.1	16.9	22.4	25.4	48.5	27.7	42	15.9	29.1	29.4	26.4	40.3	24.6	43	23.7	26.7	31.4	25.4	23.1	9.8	38.8	28.8	27.9	28.1	23.1	30.6	29.8	41.2	23.6	30.1	27.4	32.4	52.8	26.8	10.3	26.2	36.9	27.2	34.6	30.1	28.5	21.1	32.5	32.2	41.3	26.9	27.2	11.5	27.8	26.7	17.4	34.5	24.5	24.7	25.7	27.4	13.5	21.6	24	23.3	8.7	32.3	19	32.2	37.4	28.8	41.1	24.4	20.7	21.3	34.4	27.3	25	30.2	24.8	27.4	14.7	34	33	27.4	29.9	44.8	28.7	27.7	33.2	37.4	32.1	35.2	43.6	41.7	30.9	24.1	35.2	52.1	23.4	39.9	35	24.9	35.4	19.9	23.1	19.3	25.9	26.3	50	29.5	48.7	18.5	32.9	28.5	28.8	39.6	26.5	50.3	23.6	27	31.2	29.3	27.2	11.1	39.2	30.8	28	31.4	25.1	33.6	30.6	41.4	25.4	30.4	38.3	33.6	51.8	28.2	10.8	28.5	41.3	35	37.3	32.6	28.9	25.3	35.9	31.9	43.2	26.8	32.3	24.4	29.6	32.7	20.7	35.3	24.8	25.5	26.4	36.1	16.2	25.3	26.3	24.8	10.1
CAMKMT	2.6	4.1	11.7	17.9	2	0	3.9	0	13	0	13.3	0	8.7	9.3	0	7.7	8.2	0	0	0	0	4.7	12.7	0	0	3.1	0	0	7.3	9.1	0	0	19.7	0	5.1	11.8	16.4	0	13.5	4.1	22.8	11.2	14.7	0	0	5.8	32	0	3.6	14.6	0	5.8	11.9	8	7	11.1	0	0	0	0	9.7	6.6	0	0	0	6.7	12.5	10.7	0	0	8.1	9.8	14.1	6.9	0	33.4	8.3	0	0	12.9	0	15.4	11.4	2.1	0	12.3	0.2	9.3	15.4	0	19	8.2	7.1	7.4	10.7	0	0	5.2	14.2	0	2.7	0	12.6	15.3	5.1	0	8.2	9.9	3.1	0.1	8.7	0	8.7	9.7	4.1	0	10.8	13.5	7.9	8.7	0.1	4.8	5.7	0	0	9.8	0	8.1	5.2	10.9	4.2	6.2	10.6	0	10	9.6	15.9	0	12.8	5.2	27.4	0	0	0	0	0	30.4	0	14.2	13.7	13.3	9.8	0	9.7	0	11	0	5	0.1	0	10.9	0	0.1	0	0	5.4	12.6	14.7	0	0	13.1	0	14.1	15.3	0	26.4	8.3	0	0	13.1	0	7.3	11.3	2	0	12.6	0	10.4	16.3	0	22.6	3.2	0	0	0	10.9	0	8.9	13	3.6
CAMLG	32.4	17.5	38.5	61.8	16.4	0.2	49.3	32.8	17.5	37.9	28.1	20.7	34.9	23.8	63.8	28	22.3	37.3	35	38.5	28.8	41.8	62.2	18.2	35.5	24.9	25	22.9	26.7	21	31.2	18.2	29.4	50.9	20.3	23.7	69	34.8	34.5	18.2	30.7	44.8	65	26.7	35.5	23.2	43.1	20.5	48.3	37.4	18.2	31.5	90.4	29	8.1	22.2	48.4	62.3	18.7	49.7	73.8	45.9	15.5	16.3	43.2	93.1	41.2	22.4	16.6	0.1	53.2	78.4	19	0.1	55.1	36.9	8.3	22.2	89.5	25.8	42.2	26.6	20.6	18.7	34.4	40.4	23.1	22.8	43.7	54.4	48.8	13.5	24.7	32.9	0.3	0	16.9	17	14.9	17.4	25.2	18	29.2	47.9	17.6	26.3	84.3	20.7	19.2	38	27.3	20.5	35	19.3	15.1	29.5	21.7	38.3	35.1	29.9	30.1	54.6	50.2	18.3	43.4	25.1	24.9	24	26.7	35.9	30.8	17.6	28.7	34.8	19.9	22.4	67	15.2	32.7	18	28.8	47	67.5	25	26.7	25.6	45.2	23.2	36.5	37	17.9	24	71.1	30.2	8.2	22	37.6	49.2	20.1	18.6	75.2	35.9	14.9	16.1	33.6	95.5	25.2	24.1	16.8	24.5	52.5	77	18.9	0	23.3	39.3	8.3	23.9	96.9	26.2	53.2	25.4	22.5	19.5	26.8	32.3	59.6	23.1	36.1	43.5	45.2	8.8	25.5	55.4	0.1	0	17	20.6	15.1	17.5
CAMSAP1	19.7	24.7	23.5	26.6	23.2	34.6	24.6	13.5	23.5	17.2	16.3	29.2	22.4	16.9	21.4	35.8	31.5	22.7	17.5	22.3	40.8	17.2	20.9	27.1	22.7	35.2	32.1	29.4	34.3	16.4	22.1	25.7	41.5	13.4	28.8	33.5	24.4	21.2	19.1	12.9	43.4	30.2	28	37.8	19.6	31.2	58	29.1	23	19.6	22.2	17.4	23.7	16	14.7	15.7	18.9	20.9	26.4	27.4	21.4	24.1	23	23.1	20.5	21.1	21.6	31.7	22.3	33.4	22.9	23.9	28.2	29.1	18.5	52.2	13.6	31.4	22.4	21.2	23.3	39.6	17.7	26.5	17.2	17.4	26.8	17.8	24.1	12.3	28.3	12.9	15	15.6	38.7	46.8	25.1	17	19.1	24.7	18.7	23.1	22.8	26.4	24.8	33.7	25.7	14.7	24.7	17.2	16.6	29	22.4	15.9	21.3	35.9	30.7	23.3	17.6	22.2	42.6	18.4	21.6	25.9	21.7	33.8	35.2	30.8	32.5	17.1	19.7	22.5	40.7	13.6	28.2	31.7	23.7	20.5	18	12.8	47.2	30.1	26.3	35.3	18.9	32.7	64	32.9	21.2	17.6	21.9	17.8	23.9	16.7	14.2	15.6	20.7	21.2	28.4	26.4	19.7	25.4	21.1	22.7	20.5	21.6	22.8	34.1	21.5	38.3	22.6	23.4	28.2	27.7	18.2	55.6	14.3	33.8	24.2	20.4	22.9	35.9	17.6	27.6	17.1	18.8	25.6	17.1	25.5	12.6	31.9	13.7	15.5	16.1	37.9	48.2	24.1	16.1	19.4	23.5
CAMSAP2	79	17.5	49.3	13.3	15.6	27	120.3	53.9	17.5	29.6	25.4	20.7	15.8	64.2	15.2	28	22.3	78.4	10.1	15	28.8	12.7	14.8	18.2	16.9	0.1	25	22.9	23	10.5	51.2	18.2	25.3	9.9	20.3	23.7	113.3	13.6	13.5	84.5	30.7	22.4	18.8	26.7	13.9	23.2	35.3	18.6	18.8	13.9	15.7	10.1	16.8	47.5	34.1	59.9	14.7	12.1	18.7	133.9	73.8	17.9	15.5	14	16.9	93.1	12.5	22.4	12.3	22.4	13.3	18.6	19	19.6	55.1	36.9	8.3	20.1	30.1	42.4	16.5	26.6	11.4	78.7	13.4	84.9	23.1	12.6	17.1	7.9	24.4	28.4	89.5	54	24.8	33.1	16.9	10.9	14.9	16.6	67.9	18	47.9	37.4	16.7	26.3	20	55.9	19.2	38	34.9	20.5	16.6	40.7	15.1	29.5	21.7	14.9	9.7	14.2	30.1	13	15.3	18.3	15.3	0	24.9	24	26.7	10.9	64.8	94.7	21.3	10.6	19.9	22.4	148	13.8	25.5	107.3	33.4	23.5	16	22.6	13.3	25.6	24.9	23.2	16.5	11.8	123.9	12	16.9	81.5	27	59.4	79	13.6	20.1	128.7	75.2	17.9	14.9	13.8	16.8	181.7	12.6	24.1	13.1	24.5	16	18.3	18	19.5	42.3	33.9	8.3	14.5	28.1	33.6	16.2	25.4	11.3	19.5	13.4	117.3	23.2	41.8	18	8.1	22.6	28.8	68.6	64.3	23.1	34.1	17	71	15.1	17.5
CAMSAP3	4	15.8	7.9	37.7	0.1	3.7	0.8	0	0	4.3	28.1	1.7	8.3	4.6	11.8	24.1	3	10.8	3.9	6.8	6.5	4.7	5.5	7.1	8	6.2	14.5	6.3	2.8	9.1	4.5	16.5	0	50.9	0	15.9	16.4	0	5	5.8	9.8	0	17.1	4.9	6.9	0	13.7	0	3.1	13.9	8.2	12.3	7.2	11.3	3.7	3.7	14.7	9	3.6	2.1	3.2	7.3	2.1	7.7	16.9	9.1	19.6	0	5.8	0	8.1	5.9	0	0	8	0.1	0	11.1	8.7	8.3	4.5	0	11.4	16.9	13.4	6.4	13.4	6	8.5	0	2.3	4.5	9.6	4.1	7.9	4.5	11.4	8.9	0	6.8	3.8	14.8	37.4	47.9	1.4	3.6	0	0	0	4.3	27.3	1.6	5.6	19.3	10.7	23	3.8	13.5	6.5	4.5	7.1	4.1	8.8	7.9	15.3	4.2	12.4	6.9	3.1	10.9	4.4	15.9	0	9.6	0	13.6	16.7	0	7.4	8.2	10.6	0	9.3	3.8	6.3	0	37.1	0	2.9	11.8	7.7	12	7.6	11.8	3.4	2.4	13.9	6.1	6.4	1.9	2.1	7.7	1.9	0	14.5	8.4	22.8	0	6.2	0	8	5.6	0	1.2	6.4	1.6	7.9	20.6	7	13.1	3.6	0	0	11.9	12.1	7	11.6	5.5	7.4	3.8	2.5	3.6	9.9	4.4	0.1	5.4	0.1	9.3	0	5.9
CAMTA1	37.6	35	42.5	53.3	36.3	59.6	49.3	22.1	38.6	39.8	43.8	41.4	44.8	26.3	38.9	56	46.9	35.5	27.3	34.9	73.9	29.6	37.9	49.1	47.8	63.8	55.3	50.7	62.1	26.9	44.2	46.7	64.9	28.1	36.9	55	42.1	36.6	32.9	25.8	71.3	52	48.3	65.3	39.3	51.3	86.2	41.1	48.3	41.3	57	33.1	39	27.6	26.7	28.5	37.8	34.4	37.3	52.2	28.8	50.6	39.7	43.9	39.1	34.6	35.5	44.9	47	40.7	35.8	52.8	37.9	45.5	26.2	81.6	23.5	44.4	36.7	28.5	36.4	53.3	29.1	52.9	36.2	27.2	59.3	27.8	34.1	25.9	59.6	23.3	24.7	29.8	47.2	93.7	43.3	27.9	36.4	44.7	37.5	38	41.3	52.9	38.8	58.2	54	26.6	42.5	41.9	42.6	45.3	49.5	28.8	38.7	65.2	48	38.3	27.4	38.3	77.3	31.7	39.2	49.3	45.6	64.3	55	58.6	68.4	30.9	48.1	45.1	63.5	31.5	39.9	57.5	40.8	37.2	31.1	28.2	77.5	60.3	52.7	64	37.7	59.4	90.5	48.9	51.6	40.8	58.9	32.3	43.3	28.8	27	36.2	39.5	38.4	40.2	50.2	29.3	50.8	40.2	45.5	41	35.4	35.7	48.3	52.4	49	37.1	57.2	41.9	47.7	27.1	86.9	23.5	50.3	39.7	28.9	35.8	56.1	28.9	55.3	36.1	29.3	59.6	29.6	39.9	26.5	63.9	23.6	26.8	30.6	51.1	96.5	43.6	27.7	38.8	44.8
CAMTA2	25.3	17.5	15	18.8	16.4	27	19.2	10	162.5	14.8	14	20.7	17.5	1605	15.2	28	22.3	514.7	294.3	103.7	28.8	12.7	14.8	114.1	17.7	171.7	25	22.9	26.7	10.5	15.6	18.2	29.4	899.8	20.3	23.7	16.4	57.1	72.6	46.7	30.7	0	136.7	248.7	13.9	23.2	566.2	20.5	18.8	14.6	18.2	12.3	16.8	148.4	990.1	103.2	496.3	14.8	18.7	19.4	10.7	45.9	605.1	53.5	16.9	13.5	116.6	44.9	16.6	22.4	16.2	364.1	37.9	22.7	13.1	485.5	8.3	0	1064.6	89.1	16.5	26.6	11.4	129.1	13.4	12.3	23.1	165.3	17.1	73.2	119.1	80.5	126.5	674.4	26	33.1	0	10.9	14.9	229.3	32.3	18	14.6	18.7	17.6	26.3	0	10.4	19.2	14.8	13.6	20.5	17.5	1587.5	15.1	29.5	21.7	196.5	180.1	14.9	30.1	13	15.3	114.5	16.9	298.8	24.9	0	166.9	10.9	202.4	17.6	28.7	207	19.9	22.4	15.9	12.5	151.9	62.2	33.4	23.5	142	172.5	13.3	25.6	282.8	23.2	18.2	14.4	17.9	12	16.9	155.1	1108.9	76.1	939.4	38.4	20.1	221.8	10.9	46	1352.2	16.1	16.8	13.8	246.1	61.9	16.8	0	16	18.3	37.9	21.6	12.9	39.3	8.3	23.9	112.5	361.6	16.2	25.4	11.3	19.5	13.4	12.6	160.4	167.4	18	8.1	22.6	115.1	130.6	200.9	25.5	34.1	0	10.3	326.3	229.6
CAND1	12.6	17.5	103.7	0	16.4	0	0	53.9	17.5	14.8	166.9	20.7	0	122.3	104.7	28	0	47.8	94.2	63.2	0	12.7	14.8	98.3	58.3	24.9	0	22.9	26.7	34.5	15.6	0	29.4	8.6	20.3	23.7	88.4	93.8	13.5	108.3	61.4	73.6	106.7	26.7	74.7	23.2	43.1	20.5	18.8	14.6	126	12.3	16.8	47.5	43.7	46.7	14.7	14.8	0	19.4	127.3	17.9	15.5	68.6	16.9	72.7	86.6	22.4	16.6	22.4	16.2	0	19	22.7	43	36.9	98.8	72.8	0	54.3	102.9	26.6	47.8	18.7	56.5	0	23.1	12.6	17.1	7.9	0	36.4	89.5	10	0	33.1	16.9	10.9	62.8	34.9	12.6	18	61.3	0	17.6	26.3	0	10.4	63.2	14.8	13.6	20.5	17.5	9.7	15.1	29.5	0	62.9	57.7	14.9	30.1	13	15.3	98.7	71.2	25.1	24.9	61.6	112.3	46	15.4	0	0	57.1	19.9	22.4	67	86.2	12.8	48.6	33.4	77.2	110.8	25	56.1	25.6	45.2	59.6	18.2	90.1	123.9	12	16.9	49.6	42.2	59.4	79	15	20.1	18.6	129.6	17.9	14.9	67.6	16.8	45.4	87	24.1	16.8	0	52.5	18.3	62.2	21.6	66.1	39.3	57.4	23.9	0	43	101.2	25.4	47.4	19.5	13.4	0	23.2	12.7	18	96	0	47.2	9.9	0	0	0	17	10.3	49.7	35
CAND2	0	0	0	0	0	0	0	0	0	0	0	25.2	0	0	14.4	0	0	0	0	15	0	0	14.8	28.5	0	22.5	0	0	0	0	0	17.3	25.3	0	20.3	0	0	0	0	0	0	0	0	26.7	0	23.2	0	0	18.8	0	0	0	0	0	8.1	11.1	0	0	19.6	0	0	0	0	0	0	0	0	0	0	0	13.3	19.6	0	22.7	0	36.9	0	0	14.3	12.9	0	0	0	0	0	12.3	0	0	0	15.8	0	8.7	0	0	0	0	16.9	0	0	0	0	18	0	0	17.6	26.3	20	0	0	14.8	0	23.8	0	0	13.7	0	0	14.9	0	12.9	0	0	15.3	18.3	0	25.1	0	0	0	0	0	17.6	0	0	19.9	0	0	0	0	0	0	0	0	25	13.3	25.6	0	23.2	18.2	0	0	0	16.9	0	8.2	11	0	15	20.1	0	10.9	0	0	0	0	0	0	24.1	0	0	11.9	20.2	0	21.6	12.9	39.3	0	23.9	18	13.1	0	0	0	0	0	11.4	0	12.7	18	10.3	0	8.8	0	0	0	0	15.4	0	0	0
CANT1	45.8	63.4	63.2	61.8	59.5	69.2	49.3	53.9	44.8	53.6	53.4	53	69.9	39.1	55	71.7	63.1	52.8	57.4	49.3	73.9	41.8	53.6	76.7	58.3	55	64.2	58.9	59.1	38.1	51.2	76.6	64.9	53.5	66.8	60.7	65.7	57.1	44.2	38.3	86.9	73.6	50.8	68.6	58.3	59.5	70.7	67.5	53.4	64.4	66.2	44.5	60.9	41	43.7	36.5	48.4	53.7	47.8	42.8	45	50.6	50.9	56.3	45.4	56.7	41.2	63.5	54.5	63.5	53.2	47.8	48.6	64.3	47.5	81.6	34.9	56.9	42.6	42.4	54.1	68.3	61.2	58.5	53.8	51.7	59.3	52.9	48.3	25.9	59.6	54.2	54.5	42.1	52.1	84.8	61.3	45.8	54.1	57.3	45.7	68.8	61.3	61.3	63.7	67.5	56.7	55.9	54.5	53.7	54.5	52.5	66.6	40.7	54.7	75.6	71.4	57	57.7	49.1	77.3	54.6	64.3	77	55.6	55.5	63.8	61.6	75.5	46	50.6	74	73.7	57.1	65.5	57.5	67	58	46.3	46.2	94.5	98.9	67.5	64	56.1	65.5	82	76.4	57	73.9	58.9	43.4	55.5	38.8	44.4	40	48.1	54.3	51.4	47.8	45.8	50.8	49	55.4	47.5	58.2	45.7	79.3	55.1	80.5	67.3	51.8	48.6	61.1	46.7	86.9	35	67.7	46.1	55.1	50.6	65	60.7	64.2	56.3	53.1	59.6	56.3	51.1	26.5	60.8	54.8	56.3	43.3	51.1	112	55.9	43.2	57.7	57.4
CANX	272.6	377	962.4	367.6	320.5	432.2	357.7	215.5	325.1	236.9	898.5	403.8	716.8	489.1	296.2	406	480.5	270.4	416.3	324	281.4	523	497.7	356.3	382.7	6069.7	421.3	3960.7	334.5	215.7	1218.8	373.6	447.7	387.8	378.1	361	673.4	375.1	263.1	412.3	516.8	416.4	547	2090.6	466.9	4206.1	420.6	421.6	386.8	314.2	393.6	239.7	255.9	243.5	273.3	456	317.8	451.2	314.1	360.4	230.5	259.6	737.6	334.6	313.4	290.8	659.5	325.7	506.1	397	246.8	346.5	319.2	443.9	399.2	510.1	279.3	277.4	253.3	278.4	955.3	386.6	244.9	347.7	779.5	265.1	430.2	889.7	333.3	265.3	410.9	186.7	506.2	205.5	417.3	480.1	245.3	446.6	321.8	587.4	384.3	389.3	1321.4	402.7	378.7	514.2	337.4	349	357.9	319.3	1363.3	441.9	1014.9	684.2	619.5	449.6	769.1	306.8	562.6	322.5	396.1	791.8	803.1	394.8	347.3	5827.8	440.5	469.5	387.2	235.6	1203.4	485.6	508.4	323.2	371	377.5	880	464.4	275.2	638	484.5	459.1	1773.7	312.4	471.6	5936.7	538.4	454.1	503.7	591.7	386.9	258.3	330	417.5	477.9	706.2	518.6	960.5	373	298.6	300.8	287.6	1004.6	346.5	328	567.6	937	350.2	593.1	392.6	269.3	340.2	352.3	421.8	503.1	445.5	587.9	346.9	288.2	282.3	1145.6	368.2	242.7	381.6	703.9	348.5	453.8	1045.4	389.2	384	486.8	309.8	605.9	363.9	389.3	519.8	286.4	363.6	326.3	1583.3
CAP1	212.8	253.7	207.4	213.2	205.2	263.4	240.7	168.3	266.7	225.5	203.4	234.2	241.2	156.6	231.2	247.4	278.7	211.1	229.8	240.7	254.9	184.9	225.4	228.2	182.1	311.2	283.5	193.2	236.5	152.5	215.4	239.2	247.1	167.1	254.4	209.4	176.9	207.1	205.4	138.7	299.8	325.1	213.5	225.2	201.2	226.6	269.4	283.7	235.8	222.2	264.9	196.7	209.9	190.1	158.5	169.4	224.7	225.6	257.7	147.8	180	223.7	236.2	248.6	270.1	216.1	156.9	219.2	240.8	230.3	223.5	233.2	214.8	245.1	199.6	255	154.2	306.3	179.1	196.8	227.3	273.4	200.9	201.6	185.4	169.8	289.5	182.5	213.4	153.9	186.1	177.7	179	152.7	267.3	278.5	245.3	183.2	216.5	253.1	201.9	275.3	211.5	233.6	219.6	257.1	227	174.5	279.4	225.8	197.7	256.3	218.7	162.8	230.1	260.8	271.9	228	230.7	228	266.5	197.9	244.7	252.8	182.5	313.9	282.1	202.3	260.6	158.6	223.5	242.8	241.9	178.4	249.6	198.3	199.2	210.3	204.4	144.4	326	341.1	221.7	210.2	193.4	249.6	282.8	290.8	228.1	231	247.8	191.9	211.3	198.6	160.8	168	212.7	228.5	251	156.9	183.3	224.6	227.5	245	256	221.5	157.6	235.7	243.2	251.4	220.9	228.9	237.1	244.6	196.4	258.4	154.4	330.2	193.9	199.6	234.9	260.3	199.1	210.6	184.9	174.3	290.6	184.8	225.7	157.5	199.6	179.7	184.6	156.8	275.2	301.5	246.8	181.8	219.6	253.5
CAP2	13.3	7.1	8.7	11.5	8.6	16.4	7.5	11	8.7	9	10.9	20.7	10.6	5.4	4.6	12.6	11.1	7.3	8.3	5.6	17.5	6.7	6.7	8.2	12.5	8.3	13.1	8.5	14.7	11	10.5	10	10.9	11	8.3	13	10.5	7.9	6.1	4.8	11.9	11.7	10.4	9	7.6	8.6	21.5	8	8.1	14.6	20.1	13.5	16.8	6.9	8.5	5.3	14.7	6.7	11.9	10.2	11.8	8.9	9.4	9.4	13.8	9.5	7.6	7.9	5.3	8.3	6.3	8.8	7.8	7.6	7.2	9.2	4.1	6.4	6.2	14.3	9.5	11.5	11.9	10.8	9	5.6	15.6	4.9	9.4	3.9	16.4	4.3	11.2	10.5	9.6	11.7	6	6.6	8.2	7.5	13.2	7.8	8.4	11.4	9.7	16	7.4	11.4	10.1	8.6	10.6	13.8	10.6	5.6	4.6	13.3	10.8	7.1	8.8	5.8	19.3	6.2	6.6	7.9	12	9.3	12.4	8.1	14.7	11.5	16.2	9.7	11.2	11.7	8.6	13.6	10.7	8.4	6.1	4.7	12.4	11.7	11.3	9.7	7.7	9	24.9	8.2	8.2	14.4	19.8	13.2	17.7	6.5	8.6	5.5	15.4	6.4	12.8	10.8	12	9.9	9.1	9.3	13.8	9.3	7.3	8.9	5.6	10	6.5	8.7	7.4	8	6.8	10.8	4.1	7.3	7	14.5	9.9	10.9	12.4	11.9	9	5.7	16.4	5	10.5	3.6	22.6	4.4	11	10.8	10.4	13.3	6.6	6.3	8.3	7.1
CAPG	129.7	114.9	98.7	61.8	102.6	88.6	81	80.1	133.3	102.1	101.7	82.8	109.2	141.8	281.9	150.8	98.5	105.5	89.7	109	115.4	72.2	92.4	119.9	116.6	209.4	172.8	106.6	112.5	62.6	152.3	153.2	79.1	112.5	140.4	127.6	92.9	120.1	80.2	153.1	201.7	140.1	96.7	102	122.6	107.8	221	122.2	166.7	135.4	73.1	103.3	47.5	86.1	83.3	98.2	68.5	118.5	122.6	66.9	60.5	106.5	137	144.2	210.9	88.6	64.3	127.1	178.9	162.8	101.2	52.8	75.9	122.5	74.1	94.7	154.2	160.9	54.6	84.8	108.1	96.6	78.4	122.9	92.7	103.5	118.7	100.7	112.1	132.6	97.7	108.3	133	56.7	121	178.3	105.7	58.6	113.7	279.5	150	131	100.6	71.2	115.4	95.5	97.8	83	154.2	107.4	109.1	90.6	120.7	154.9	294.8	167	106.1	119.8	104.5	125.9	126.8	85.3	105.5	126.4	129	222	189.8	123.3	118	71.8	158	180.4	94.4	132.5	144.8	140.2	110	141.5	83.8	151.8	219.4	162.3	116.4	110.4	130.2	124.8	232	152.8	169.5	147.9	83.4	105.9	61.3	99.3	103	102.4	79	132.5	145.6	74.6	64.8	112.3	145.7	149.3	231.9	105.4	78.8	150.9	199.5	196.3	116	63.2	88	128.5	76.6	100.8	162.3	191.5	65.2	95	123.4	112.2	90.2	134.9	102.1	123.2	131.6	112.6	124.6	157.5	115.8	133.5	159.2	71	144.6	193.1	117.4	64.3	121.2	309
CAPN1	111.8	99	80.9	106.6	88.4	97.8	85.1	102.6	104.1	88	79.4	91.4	98.9	90.8	70.4	101.5	103.5	105.5	89.7	109	121.2	92.4	97.1	103.3	95.7	148	116.3	273.3	124.2	102.6	88.3	103.1	123.5	96.9	104.3	99.6	119	98.5	97.7	72.9	165.5	120.7	112.2	130.6	100.6	138.1	121.9	110.7	87.6	82.5	93.6	73	86.1	81.9	79.2	93.5	83.5	107.3	86.7	127.4	90	106.5	112.4	97	95.5	88.6	91	104.3	109	115.1	117.4	91	97.3	95.6	110.2	133.9	103.8	113.8	120.5	84.8	88.7	247.6	110.9	105.9	97.4	89.2	97.4	82.6	96.6	84.9	84.2	125.7	69.8	72.6	109.6	120	91.1	96.2	80.4	103.8	100.9	97.3	78.6	105.8	94.6	95.5	84.3	91.7	109.1	83.9	69.9	86.2	94.2	85.5	70.1	96.8	91.5	98.2	81.6	98.3	126.8	94.2	95.5	93.9	82.6	149.4	104.8	166	124	92	183.3	94.7	120.9	93.7	102.4	99.1	115.6	90.6	83.8	72.2	171.2	126.7	116.4	116	87.6	137.8	128	102.8	93.5	81.6	87.6	67.8	86.7	77.5	80.4	88.3	83	103.5	88.7	122.4	83	106.8	98	91	95.1	82.3	96.1	106.7	104.8	113.8	116	89.3	92.5	90.9	93.4	142.6	94.1	165.1	130.5	86	79	136.7	99.5	100.2	88	91.5	119.2	83.7	92.6	78.7	90.4	109.5	72.1	74.6	102.2	112	91.7	90.9	73.9	114.8
CAPN10	41.5	73.6	38.5	48.3	42.1	69.2	19.2	32.8	57.4	37.9	59	53	44.8	64.2	49.8	56	93.7	91	44.8	38.5	28.8	53.6	48.5	76.7	45.5	63.8	25	41.6	87.8	56.7	80	59.8	29.4	68.5	20.3	24.9	53.9	44.6	44.2	56.9	30.7	94.3	83.3	26.7	58.3	76.2	43.1	20.5	48.3	37.4	59.9	66.2	43	47.5	26.7	46.7	92.2	48.6	78.5	63.7	45	75.3	65.2	41.8	70.9	56.7	52.8	57.5	42.5	22.4	101.2	61.2	102.2	45.5	33.6	36.9	51.9	72.8	114.7	80.7	54.1	26.6	61.2	47.9	29.7	31.5	23.1	32.2	92	49.3	22.1	80.5	24.7	69.1	66.8	24.6	43.3	45.8	62.8	44.7	32.3	76	47.9	47.9	45	67.5	84.3	55.9	38.5	29.6	57.3	20.5	44.8	52.1	38.7	75.6	55.7	103.2	45	49.1	77.3	54.6	95.5	46.9	43.4	50.2	24.9	78.9	87.6	58.9	64.8	74	28.7	44.6	19.9	73.6	52.3	58	41.9	62.2	33.4	60.3	86.5	64	43.8	65.5	45.2	23.2	59.9	37	46	50.4	43.3	63.6	51.5	36.2	61.7	63.1	65.9	47.8	35.8	59	49	41.2	70.7	35.4	78.8	101.5	55.1	24.5	82.1	60.1	62.2	43.2	33	39.3	44.8	23.9	124.2	55.1	68.1	25.4	77.7	19.5	31.1	41.4	23.2	32.6	59.3	43.5	22.6	60.5	25.5	55.4	25.5	25.3	43.6	71	63.7	57.4
CAPN12	3.1	6.5	3.9	3.8	5.2	8.2	4.1	3.9	38.6	2.9	3.2	4.4	4.1	9.3	4.4	5.7	5.3	4.2	3.2	5.3	7.9	2.9	5.5	5	5.7	7.9	5.9	8.5	4.5	3.2	3.7	7.1	6.6	3.7	5.1	4.6	4.3	34.8	2.2	14.2	9.3	24.7	4.9	4.5	3	4.7	15.9	41.1	4.5	22.8	4.3	3.4	23.7	2.8	1.9	2	3	3.3	5.7	3.2	2.8	7	3.5	3	5.6	2.9	5.1	24.8	4.8	40.7	5.4	3.8	3.3	5.1	3.3	7.2	1.6	34.6	5.6	3.1	3.9	4.4	4.2	4.2	3.9	24.6	41.9	3.5	4	14.3	5	2	10.1	1.7	4.6	9.5	4	2.6	16.5	4.8	3.8	5.2	4	4.2	4.8	6.2	4.7	2.6	6.5	2.9	3.1	4.8	5	2.3	3.2	6	5.1	3.4	3.4	4.1	9.1	2.4	3.1	5.3	5.4	8.8	6.2	3.8	5.2	3	2.8	5.3	6.1	2.4	5	5	4.4	5.6	2	2.7	8.3	5.8	4.9	4.8	2.6	4.9	13.7	7.4	4.8	4.6	4.9	2.7	6.6	2.4	2	2.2	3	3.4	4.3	3.6	2.4	4.5	4.1	3	4.2	3	3.3	5.2	4.6	8.6	4.2	4.1	3.2	4.9	3.2	8.4	1.5	5.7	3.3	2.4	3.8	4.7	3.2	4.9	3.5	5.7	5.5	2.6	4.1	2	5.6	2.1	3	2	4.7	8.1	2.7	1.9	4.2	3.6
CAPN13	11.4	17.5	9.6	18.8	16.4	19.1	16.6	9.5	15.8	14.8	28.1	20.7	15	10.3	13.7	17.9	22.3	14.5	6.8	15	28.8	12.7	10.4	18.2	17.7	15.9	25	22.9	10.9	7.8	15.6	12.9	25.3	8.6	19.3	23.7	16.4	13.6	13.5	8.2	0	22.4	11.5	26.7	13.9	18.1	43.1	20.5	17.1	14.6	12.9	13.5	15.2	9.7	6.7	8.2	14.7	0	18.7	7.2	6.2	12.6	14.7	15.5	20.5	13.5	9.3	20.3	16.6	18.4	8.1	12.5	19	19.6	9.7	27.4	7.5	22.2	13.6	6.1	10.5	0	20.6	15.3	13.4	9.1	16.3	9.3	17.1	7.9	22.1	4.1	9.6	7.4	14.4	24.6	0	10.3	9.5	15.8	12.6	18	0	18.7	17.6	18.6	14.9	10.4	19.2	12.8	21.3	20.5	13	10.2	10.1	29.5	21.7	14.9	8.8	14.9	21.3	13	13.8	18.3	16.9	15.3	24.9	24	9.9	8.5	17	11.2	23.6	7.9	19	19.3	10.2	9.3	9	8.2	24.8	23.5	13.8	25	10.9	23.1	45.2	23.2	12.3	14.4	12.7	13.9	14.6	8.8	8.2	5.5	14.7	0	20.1	7.6	5.4	12.1	12.2	14.5	21.5	13.8	8.9	20.8	16.8	17.3	7.6	12.9	18.9	19.5	12.3	39.3	7.9	19.6	12.1	11.9	16.2	0	17.6	17.7	13.4	11.4	16.4	9	16.3	8.1	20.4	5.3	12.1	8.4	12.1	26.6	0	9.8	11.2	11.7
CAPN15	32.4	28.7	25.9	30.9	28.3	38.2	23.5	32.8	27.3	23.1	28.1	32.3	27.3	39.1	30.3	29.4	27.2	37.3	24.7	33.2	36.9	32.7	29.6	36.5	25.1	47.4	35.4	17	36	23.2	40	29.9	35.8	32.6	17.5	28.9	32.8	27.2	21	56.9	41.3	44.8	39.6	31	23.9	29.7	45.3	37.2	37.7	37.4	30	27.1	33.6	37.1	8.1	28.5	26.7	29.6	13.2	22.5	73.8	27.9	31	25.5	30.6	44.3	41.2	27.4	30.1	31.7	29.3	33.8	29.6	14.5	43	23.6	77.1	22.2	27.3	28.5	32.9	37.7	29.1	37.4	26.9	27.2	46.3	52.9	26.7	42.5	26.9	28.4	31.6	25.7	31.8	36.5	30.6	27.9	29.9	34.9	32.3	32.7	25.1	30.6	30.3	37.2	24.4	34	30.1	24.3	24.7	32	27.3	31.8	30.2	32.6	25.2	38.3	24.8	33	42.6	26	30.6	36.6	23.9	45.5	30.4	24	35.9	24.1	30.8	28.9	35	44.6	24.3	31.7	31.9	27.6	19.9	83.8	42.8	47	41.1	27.6	23	32.7	31.9	42.1	33	47.3	28	26.5	26.4	38.8	8.2	28.2	26.6	30	14.2	22.7	55.9	28	33	25.1	30.4	35.4	41.4	29.4	30.4	34.7	41	33.2	29.6	22.7	25.8	25.2	57.4	47.8	28.1	28.9	32.4	39.6	28.9	39.1	26.8	27.9	42.1	53.6	28.2	33.9	30.4	28.8	32.6	26.4	29.6	37.6	30.8	55.4	30.3	44.8
CAPN2	166.1	94.2	80.9	174.9	16.4	168.7	252.9	195.2	120.7	79.7	71.9	246.1	114.7	122.3	140.9	260	207	95.6	94.2	139.6	267.8	68.7	194.3	169.5	122.5	171.7	172.8	213.3	167.2	97.7	107.7	392.5	29.4	72	109.6	220	92.9	73.2	62.6	59.8	211.9	208.2	136.7	318.5	55.5	23.2	43.1	190.9	136.7	91.1	614.6	108.6	220.5	78	96.6	46.7	101.8	75.9	173.4	133.9	140.5	91.8	72	214.3	156.7	88.6	116.6	208.6	16.6	208.5	68.1	116.6	176.2	142.1	74.1	36.9	57.3	264	16.6	66.2	102.9	350.1	149.3	129.1	72.4	66.3	159.8	91.2	203.1	73.2	119.1	8.7	81	69.1	242.1	434.9	71.1	75.1	103	109.1	64.6	124.6	100.6	173.5	17.6	116.4	263.4	71.6	132.9	97.3	94.1	269.3	126.8	49.6	104.2	387.5	117.2	125.8	180.1	139	280	120.6	15.3	126.4	105.8	135.3	104.8	150.3	130.3	101.5	96.3	121.4	267.1	139.3	144.8	73.6	104.7	90.6	92.6	65.4	310.3	162.3	142	328.3	123.9	176.5	312.3	216.1	146.1	85.8	235.8	117	157	81.5	160.8	65.6	101.2	98.5	138.5	100.4	71.5	213.7	76.5	149.3	115.9	100.3	87	166.6	16.8	291.7	74.3	77	130.8	100.3	76.6	39.3	77.2	222.2	96.9	77.9	101.2	235.8	11.3	256.8	92.4	96.2	145.3	97.1	167.7	157.5	121.7	8.8	87.9	200.9	237.2	448.1	79	95.5	90.1	120.6
CAPN3	6.3	3.6	8.3	7.3	2.9	5.5	10.6	2.7	5.6	7	4.7	12	5.3	3.3	2.8	7	11.1	5.7	5.3	5.8	6.8	4.3	2.6	6.4	5.4	4.8	11.3	12	14.7	5.8	9.5	5.5	6	9	6.8	4.4	3	4.1	4.1	3.7	7.3	11.7	8.1	8.5	3.8	6.4	22.6	11.3	7.7	4	9.6	4.8	2.7	2.1	2.7	2.8	3.7	5.8	3.3	7.5	3.4	7	3.7	2.1	6.6	5.5	3.1	8.7	3.4	5	5.2	7.6	6.4	4.6	4.6	13	3.7	7.1	6.2	2.6	4.7	8.9	2.4	6.3	6.1	4.6	5.5	8	4.9	2.2	6.4	2.2	2.3	3	6.5	7.1	5.4	3.1	2.5	3.4	6	5	7.3	7.6	3.2	5.9	11	3.5	5.8	7	4.6	11.3	5.6	3.8	2.9	8.9	9.3	6.8	5.9	6.1	6.8	4.8	2.5	5.6	4.2	5.4	8.3	13.2	14	5.7	9.4	5.3	6.8	3.9	6.7	5	5.1	4.6	3.5	3.3	8.3	11.7	8.4	8.4	4	6.4	31.9	7.8	7.5	4.4	9	5.1	3.1	2.1	2.8	3	4.2	6.1	3.3	8	3.6	6.6	4.1	2.2	6.9	6.6	3.5	10.4	3.8	6.1	4.6	7.9	6.4	5.1	4.8	13.8	3.6	7.6	6.7	3.3	5.4	8.9	2.8	7.2	5.8	4.7	6.7	9.5	5.8	2	6.8	2.2	1.8	3	7.4	6.6	6.3	3.4	2.4	3.1
CAPN5	0	13.6	15	18.8	12.2	27	0	9	0	5.5	0	10.8	16.6	7.6	13.7	20.8	0	9.3	13.6	0	14.4	12.7	0	13.5	9.3	21.4	25	22.9	25.4	0	7.8	18.2	0	9.9	19.3	0	0	13.6	0	9.1	0	6.2	0	12.1	0	23.2	0	13.8	8.5	8	0	12.3	0	9.3	6.7	11.1	9.9	12.1	16.1	0	10.7	14.7	13.3	7	16.9	7.4	0	9.2	0	21.3	0	15.3	19	22.7	5.9	15.1	0	0	16.6	12.9	0	0	11.4	18.7	0	9.1	23.1	13.2	0	7.9	23.2	0	9.6	10	0	21.2	8.4	0	12.9	15.8	0	14.8	14.6	0	10.7	23.8	20	7.3	0	5.5	13.6	12.5	17.5	7.2	11.2	17.9	0	10	12.4	0	14.3	10.6	5.9	18.3	15.3	25.1	0	24	29.5	10.9	7	16.7	0	10.6	19.9	0	0	13.8	0	8.6	0	8.3	20.6	11.3	0	25.6	0	8.6	8.7	5.3	0	10.8	16.9	6.8	6.1	0	9.8	11.1	17.3	15.3	7.3	10.9	10.5	5.7	33.6	8.4	0	10.4	0	24.5	16	15.8	18.9	16.8	6.8	17.8	8.3	23.9	18	13.1	0	0	9.2	19.5	13.4	9.4	23.2	8.6	18	6	24.9	0	0	9.8	0	27.9	12.6	0	15.1	17.5
CAPN6	32.4	57.4	15	9.4	15.6	69.2	30.1	25.6	7.2	6.7	87.7	67.9	13	50.1	6.8	28	9.6	15.3	24.7	6.1	57.7	32.7	37.9	76.7	17.7	171.7	23.8	8.9	9.4	26.9	51.2	10	24.1	41.8	7.2	11.8	29.7	73.2	13.5	18.2	11.9	11.2	39.6	12.1	13.9	12.2	0	8	79.3	29.2	11.7	24.6	6.5	22.6	8.1	69.5	8.1	16.3	12.5	7.5	16.7	7.3	16.3	32.6	11.9	44.3	64.3	10.7	13.6	7.9	13.9	9.8	62.3	19.6	33.6	14.4	77.1	10	8.3	0	69.2	22.9	37.3	7.3	68.9	40.4	15.6	32.2	7.7	15.8	44.2	22.2	15	131.6	11.8	30	16.9	21.8	9.1	8.7	25.2	11.5	14.6	9.8	9.2	52.7	31.3	26.6	9.1	5.8	13.6	67.3	10.1	66.8	8.7	29.5	8.9	10	27.4	7.1	60.3	42.6	64.3	60.1	16.9	128.7	21.4	8.9	14.7	21.9	39.5	18.5	20.3	44.6	6.4	7.5	31.9	181.3	11	5.2	13.7	11.7	12.5	5.9	0	15.6	0	9	98.3	28.8	12.1	7.7	7.3	23.6	7.1	131.2	10.4	9.6	12.2	11.3	19.7	9	15.7	9.8	9.7	45.4	41.4	24.1	12.4	8.6	10.2	7.9	97.2	15.3	42.3	26.4	77.2	10.8	7	13.1	17	10.9	70.4	8	56.3	41.4	20	41.8	7.8	3.3	16.8	22.4	15.5	10.3	18	11.4	17	20.6	9.7	16.6
CAPN7	166.1	229.8	139.5	18.8	195.3	27	252.9	92.9	73.6	194.3	184.3	142.7	120.6	513.9	81.7	71.7	265.2	61.2	266.6	81	28.8	167.5	194.3	18.2	17.7	171.7	232.6	301.7	167.2	1001.2	145	169.2	202.7	668.5	109.6	163.5	113.3	126.2	84.2	76.6	30.7	140.1	184	26.7	165.1	97.6	400.3	110.7	247.7	100.6	93.6	84.7	155.9	511.8	34.1	456	193.7	408.7	128.8	133.9	140.5	58.8	143.9	194.1	116.4	93.1	164.9	73.7	114.6	44.9	68.1	18.6	130.9	211.2	973.2	343.2	279.3	72.8	42.6	529.9	501.9	26.6	105.5	129.1	1158.3	76.9	304.2	569.8	106.7	103.6	138.2	186.7	114.6	1106.5	47.2	228.4	105.7	234.6	138.7	109.1	246.1	237.3	100.6	18.7	73.9	26.3	263.4	96.3	81	319.3	126.6	110.4	162.5	834	104.2	124.1	285.7	62.9	94.6	93.5	30.1	89.6	200.7	240.6	201.5	156.9	296.4	315.9	166.9	143.6	143.1	94.7	179.7	228.5	84	208.4	85.9	95.2	88.1	72.2	33.4	308.9	110.8	25	123.9	107.6	45.2	119.3	125.9	99.5	79.3	91.3	330	155.1	42.2	430.4	192.6	103.5	238.9	1029.6	101.2	166.8	196.1	82.4	199.9	181.7	165.6	130.1	104.8	44.4	210.2	18.3	176.1	135	1167.5	516.8	341	61.3	59.1	688.3	16.2	235.8	104.6	19.5	176	78.9	125.2	118.3	124.6	106	74.1	1068.2	702.9	727.7	46.3	34.1	106.4	1253.8	104.5	120.6
CAPN8	2.3	4.3	2.6	2.6	2.5	3.7	1.7	1.5	3.1	1.6	10.9	2.1	7.9	2.8	2.7	3	1.7	2.3	2.4	1.8	2.4	2.7	1.3	2.4	2.2	3.8	3.2	3	3.6	1.4	6.4	12.9	2.4	3.3	1.4	2.6	3.7	0	1.8	7.8	5.4	4.3	3.6	1.3	2.3	2.5	2.6	4.2	3.3	0	3	11.1	1.5	1.7	1.1	1.1	1.2	1.7	3.1	1.4	1.4	1.9	2.7	15.5	6.2	2.6	1.7	2.6	1.4	14.4	1.3	1.2	2.6	1.1	1.4	1.7	7.9	2.9	2.3	1.8	1.4	1.5	9.3	2.5	2.7	2.3	3.2	10.8	3.1	1.6	2.7	1.4	0	1.2	2.9	3.9	2.3	1.7	2	12.3	2.2	3.3	2.6	2.3	2.4	3.4	1.7	1.6	6.1	1.7	9.6	2.1	3.2	3.1	2.6	3	1.7	2.5	2.2	1.8	1.9	2.8	1.4	2.5	2.1	4	3.1	3	3.6	1.5	2.8	7.9	2.4	2.6	1.6	2.6	3.4	0	1.7	7.4	5.8	16.6	3.4	1.2	2.1	2.6	6.8	4.3	11.7	0	2.4	10.8	1.6	1.8	1	1.1	1.2	1.4	2.7	1.4	1.3	2.2	2.6	5.1	14.5	11.3	1.7	2.7	1.4	16.5	1.3	1.1	2.6	1.1	1.1	1.8	2.5	3.3	1.9	1.8	1.3	1.3	3.1	2.4	2.5	2.3	3	12.1	3	1.6	9.2	1.2	0	1.2	2.7	4.2	2	1.8	2.1	7.9
CAPNS1	2658.2	4482.1	1502.8	1883.7	552.5	745.2	375.8	2562.5	2133.7	816.9	2806	271.7	4260.8	1862	1021.2	260	914.5	3729.5	2600	1659.9	230.8	303.4	3108.7	868.6	233.3	2254.9	244.4	1207	351.5	952.8	2207.7	4666.6	259.7	2422	438.6	1675.4	1415.1	3313.6	3286.5	2332.1	848	437.5	3416.7	577	1691.5	3283.7	400.3	345.8	4599.2	3220.3	4238.1	2994.9	4094.3	2622.5	990.1	712	1271.5	3610.2	4332.5	2883.4	685.2	4364.6	3257.7	3977.9	3914.7	3131.6	1865.4	2605.9	3490.3	294.9	3949	1137.1	670.9	4549.5	3039.2	796.5	790.1	338.1	4258.6	2997.6	3294	3415.1	1689	4133.3	2967.3	3000	304.2	2279.4	3415.6	1577	1643.7	710.9	2235.6	1907.6	2739.2	646.2	3063.9	1144.2	2705	4256.1	2069.2	4404.8	1778.4	766.5	923.2	567.7	611.2	1974.2	681.3	949.1	2025.9	269.3	4265.9	1841.7	3504.6	274	3569.4	3647.8	2038.2	1227.6	649.8	1119.8	3212.4	2022.9	233.7	1137.4	243.2	733.1	350.7	2187	3082.9	4289.2	619.8	2716.7	2558.2	438	1760	2379.3	2962.8	2311.3	719.9	716.8	4115.6	761.8	1041.4	1901	420.3	1222.4	4029.9	3517.3	3418	2781.5	3923.4	2739.7	337.9	1900.9	2074.3	3480	4220.1	3215.3	518.5	4380.4	3464	3730.7	3899.1	3373.7	2650.2	1794.5	3193.1	291.7	3903	1924.7	777.9	3914.6	3142.6	1536.2	682	330.2	4388.4	3194.2	4150.6	4832.7	1183.6	3208	1990.9	2525.5	2325.2	1339	3988.4	1260	440.9	793.6	1892.2	1029.2	3613.1	448.1	3404.6	658.7	2743.3	4056.2
CAPNS2	0	17.5	1.8	1.1	195.3	69.2	1.4	9	47.1	5	7.3	0.1	0.9	58.2	38.9	28	0.1	78.4	0	38.5	1.2	2.6	137.4	0.9	0.1	1.1	1.2	75.4	21.9	44.2	2.7	46.7	13.9	53.5	7.9	1	7.1	57.1	2.2	49	30.7	208.2	9.4	0.1	14.6	10.5	110.4	86.4	1.4	37.4	0.8	22.2	115.9	11.9	0	0	6.7	0.9	29.1	0.9	3.8	91.8	1.2	4.9	30.6	0.9	25.1	73.7	1.4	94.4	53.2	0.8	9.5	0.9	0	1.7	16.6	72.8	30.1	5.8	0.7	4	8	4	6.7	84.9	23.1	41.3	56	54.4	1.1	0	24.7	0	14.4	27.1	43.3	6.6	29.9	17.4	0	0.8	0	0.1	0.1	4.2	0.1	0.5	49.4	0.6	0.5	0	0.1	4.2	0.1	0.1	0	0.1	0	0.6	0.1	0	0.7	0	0	0.1	0.1	1.4	0.1	0.4	0.1	0.7	0.1	1.5	0.1	0.1	0.6	58	0.1	56.4	1.3	77.2	0.1	0.1	0	0.1	0.2	76.4	0.1	0.6	0	0.5	5.4	0.1	0	0	0.1	0	0.9	0.1	0	3.8	0.1	0	0.8	0.1	3.1	11.5	0	24.5	0.1	0.1	0.1	0	0	0.1	0	10.8	4	0.5	0.7	0.1	0.6	0.1	0	9.4	3.2	0.7	0.1	4	0.1	0	2.2	0	0.1	0.2	1.7	0.1	0.8	0.8
CAPRIN1	136.3	114.9	126.4	123.7	92.9	125.3	93.9	102.6	109.4	107.3	112.3	111.4	120.6	116.4	90.2	123.7	120.1	110.9	94.2	120.3	140.7	102.1	102	103.3	122.5	90.2	116.3	91.9	118.2	102.6	102.5	103.1	111.9	101.9	94.5	115.6	119	108.8	93	125.6	117	126.9	92	137.2	111.1	88.4	128.1	128.5	130.1	122.7	114.1	132.3	115.9	121.8	117.8	98.2	96.8	97.2	86.7	109.8	104.4	101.3	101.8	75.7	95.5	102.8	128.7	104.3	103.8	99.2	129.6	116.6	107.4	135.3	127.8	133.9	114.6	119.5	73.4	120	93.2	117.8	116.5	135.7	107.6	93.7	97.4	111.2	112.1	63.1	102.7	98.1	139.7	125.3	121	139.2	116.7	82.9	93.3	103.8	129.3	131	135.5	135.5	109.8	141.9	108	111.7	126.5	112.9	114.7	116	126.8	133.5	104.2	151.2	123.1	119.8	104.5	125.9	154.6	114.8	110.8	114.5	122.8	100.5	134.2	101.1	130.3	117.8	111.7	115.5	115.1	108.7	113	120.9	127.6	128.2	102.2	130.8	133.7	147	105.5	141.5	130.2	102.4	141.4	152.8	139	140.8	123.9	149.8	135.3	133.7	125.5	107.6	106.3	108.7	102.9	116.5	117.4	118	108.2	86.6	105	116.4	142.8	117.8	110.1	113.8	134.6	126.4	124.5	141.9	132.2	165.5	120.6	142.3	87.8	134.3	101.2	130.1	121.3	148.9	124.4	101.1	107.9	124.3	130.9	67.9	121.7	109.5	144.1	128.6	137.6	150.7	123.4	82.3	104.5	109.2
CAPRIN2	14.7	12.3	17.4	24.1	20	24.4	21.2	12.2	18.4	23.1	16.3	21.7	13.6	14.5	10.7	17	22.3	16.1	15.8	15.8	30.3	15.5	9.9	11.1	13.8	18.5	29	26.6	31	21	10.5	13.5	45.9	12.7	21.4	26.1	29.7	9.1	10	11.1	32.2	18.4	23	26.7	16.9	28.3	33.6	25	20.8	17.8	20.1	8.7	20.5	11.3	26.7	13.5	10.4	16.3	19.6	20.4	16.7	18.8	17.1	19.9	16	16.4	14.5	23.6	18.3	15.8	25.3	26.4	13.4	25.1	16	38.8	13	34.6	18.3	15	17.3	17.9	17.7	24	17.2	13.6	17.2	15.3	12.1	9.1	23.2	11.1	15	12.2	27.4	51.7	20.6	20.7	18.2	18.3	17.8	13.4	17.8	26.4	21.4	19.5	22.1	11.4	19.2	23.1	16.6	12.5	18.4	15.1	15.9	17.9	17	16.5	16.7	16.5	31.7	15.8	10.3	11.1	12.6	25.1	26.2	30.8	32.5	21.9	10.9	18.5	44.9	12.9	13.4	24.8	28.9	15.2	14.1	14.1	35.1	16.6	32.1	25	16.2	28.2	35.3	28.3	22.2	20.4	21.9	8	21.6	12.4	34.6	14.1	10.9	15.7	21.1	20.6	17	19.8	18.2	19.6	13.1	19.6	15.4	15.4	18.5	17.3	25	27.2	13.4	23.8	16.5	43.4	15.1	37.3	19.9	16	17	26.7	17.6	25	17.1	13.9	18.1	16.3	18	9.8	23.7	13.7	15.5	13.8	31.1	39.5	20.7	20.6	23.6	11.2
CAPS2	2.1	2.4	2	2.6	2.7	5	2.6	1.4	2.8	1.9	4.5	3.8	2.6	2.1	2.4	3.3	3	2.3	2.1	2.8	4.6	2.6	2.3	2.4	2.3	3.9	4.2	3.1	6.3	2	3	2.5	4	1.2	2.8	2.6	3.2	2.5	2.7	1.8	3.6	3.5	2.4	3.3	1.9	3	5.6	3.3	3.8	2.4	3.2	2.3	2.5	1.9	1.1	1.7	1.8	1.8	3.6	2.6	2	2.4	2.1	2.1	4.2	2.2	2.7	2.9	2.5	2.9	1.8	2.8	2.6	2.3	2.2	5	2.1	3	2.6	2.2	3.2	3	2.3	2.5	2.6	3.5	3	3.1	2.7	2.5	5.2	1.2	1.6	1.9	3.4	5	2.8	1.9	2.6	2.3	2.1	2.5	2.2	2.5	2.9	4.8	3	1.4	3.2	2	4.6	3.6	2.8	2.3	2.4	3.5	3	2.5	2.3	2.9	4.5	2.5	2.4	2.5	2.3	4.2	4.4	3.8	6	2.2	3	2.4	3.9	1.3	2.7	2.6	3.1	2.7	2.6	1.7	4.1	3.9	2.7	3.2	2	3.3	5.9	3.9	3.9	2.4	3.5	2.1	2.7	2.1	1.1	1.7	1.8	2	3.9	2.8	2.1	2.7	2.2	2.2	4.6	2.4	2.7	3.1	2.3	3.3	2	2.9	3	2.2	2.1	6.2	2.3	3.6	3	2.5	3.3	3.1	2.4	2.7	2.6	3.8	3.2	3.2	3.2	2.6	5.3	1.2	1.7	1.9	3.5	5.7	3	1.8	2.8	2.4
CAPZA1	41.5	57.4	77	117.7	53.9	69.2	63.2	51.3	57.4	62.2	59	75	57.4	58.2	38.9	101.5	153.8	61.2	49.5	63.2	94.6	46.2	48.5	76.7	82.5	81.7	90.8	65	87.8	72.6	65.6	59.8	96.4	41.8	85.6	85.9	84.1	76.9	44.2	49	78.7	94.3	65	97	58.3	65.7	110.4	74.5	79.3	61.3	59.9	84.7	70.6	60.9	41.6	59.9	79.4	62.3	61.3	81.6	57.6	58.8	50.9	53.5	70.9	59.6	71	99.2	85.1	73.7	58.7	173.2	68.8	95.6	70.5	121.3	73.4	72.8	60.2	80.7	46.6	87.5	82.4	78.7	68.9	66.3	59.3	64.5	87.5	36.6	72.6	46.7	69.8	69.1	85.6	108.7	71.1	45.8	62.8	89.5	53	76	86.8	61.3	63.7	74.5	65.8	53.2	63.2	62.3	57.3	74.3	57.4	66.8	42.7	124.1	285.7	66.1	49.7	62.9	99	47.1	64.3	98.7	91.2	82.4	90.3	78.9	87.6	75.4	64.8	74	120.9	44.6	84	73.6	94.8	95.2	46.3	48.6	94.5	85.2	67.5	105.1	71.8	72.4	148.5	84.3	66.1	60.7	58.9	111.3	86.7	63.6	51.5	68.9	79	73.2	72.8	78.4	71.5	65.1	54.1	67.6	86.1	70.9	71.4	106.7	104.8	88.9	67.3	114.5	72.2	110.8	76.6	129.2	77.2	100.6	75.7	95	53.2	83.3	90.2	82.2	72.2	78.9	59.6	68.6	75.9	45.7	74.1	47.2	79.6	86.6	83.8	112	79	52.7	63.7	94.1
CAPZA2	55.9	77.3	57.2	79.2	53.9	88.6	77	51.3	57.4	53.6	53.4	75	63.3	43.2	49.8	79.2	93.7	52.8	60.3	63.2	90.1	53.6	59.2	66.2	74.7	63.8	90.8	65	83.6	38.1	65.6	66	75.3	92.2	66.8	85.9	69	44.6	56.7	49	86.9	73.6	65	87.9	45.5	65.7	95.2	67.5	61.9	100.6	76.8	49.1	78	49.9	37.7	46.7	56.2	62.3	67.7	70.3	47.3	75.3	65.2	56.3	61.1	56.7	45.5	63.5	69.8	73.7	58.7	67.6	62.3	91	60.8	94.7	27.2	72.8	54.6	54.3	93.2	68.3	47.8	61.4	48.7	44.6	97.4	41.3	71.8	22.3	80.2	36.4	66.5	42.1	73.7	84.8	61.3	41.5	56.9	49.4	55.7	79.8	58.4	78.6	57.7	86.5	84.3	58.7	63.2	53.7	57.3	78.1	63.4	44.9	54.7	79.4	96.1	57	60.6	62.9	99	54.6	61.2	60.1	71.2	71	94.9	78.9	87.6	46	64.8	63.8	73.7	126.1	65.5	85.4	67	58	56.4	46.2	94.5	77.2	74.6	90.6	48.3	72.4	99.9	76.4	66.1	60.7	75.5	50.4	78.5	49.6	38.2	46.4	61.7	63.1	72.8	67.6	50.6	75.5	62.8	58.3	60.9	58.2	45.7	68.3	70.5	80.5	58	69.7	68.7	86.5	56.9	100.8	30.1	78.5	59.1	57.9	91.7	71.8	47.4	64.2	48.5	45.8	97.8	41.8	75.9	26.5	90.4	38.7	68.6	43.3	72.3	87.4	61.7	41.2	57.7	49.4
CAPZB	68.1	377	178.8	129.9	88.4	145.4	81	215.5	17.5	102.1	87.7	246.1	109.2	64.2	77.8	193.2	114.3	91	266.6	81	121.2	79.7	79.7	125.9	122.5	104.7	232.6	96.6	167.2	72.6	861.8	98.1	202.7	68.5	189	163.5	113.3	126.2	72.6	84.5	30.7	120.7	65	351.7	95.7	125	400.3	20.5	175.2	135.4	126	76.8	115.9	148.4	106.7	103.2	137	92.5	222.1	0	127.3	166.2	106.9	194.1	156.7	93.1	67.6	140.3	103.8	22.4	212.7	100.5	130.9	156.9	70.5	343.2	98.8	153.1	114.7	12.9	88.7	247.6	149.3	95.9	92.7	114.3	144.7	165.3	71.8	49.3	93	113.8	188	131.6	179.8	139.2	91.1	75.1	103	17.4	67.9	237.3	91.2	245.4	121.2	141.9	84.3	316.1	19.2	102.2	179	190.4	120.7	89.8	179.7	575.9	117.2	103.2	94.6	93.5	208	170.6	82.3	240.6	116.8	105.6	231.4	78.9	184.2	68.3	698	94.7	267.1	98.5	262.3	154.8	110	128.2	68.8	83.8	33.4	218.4	128.6	172.5	123.9	237.6	45.2	305.6	169.5	171.6	166.7	111.3	116.7	561.9	108.2	144.8	101.2	139.3	186.5	18.6	234.8	166.8	103	149.3	16.8	181.7	78.8	166.6	104.8	24.5	345	126.4	118.5	110.8	119.7	39.3	77.2	222.2	167.1	399.3	101.2	175.2	134	134.9	92.4	165.8	160.4	167.4	97.3	55.7	95	115.1	130.6	200.9	176.3	143.4	91.7	64.3	94.6	17.5
CARD10	27.9	31.7	30	34.1	32.8	24.4	38.5	20	35	29.6	25.4	37.5	34.9	18.6	30.3	22.9	23.4	29.1	27.3	38.5	27.4	25.5	29.6	36.5	35.5	24.9	18.6	18.8	48.5	21	31.2	33	26.6	15.5	36.9	23.7	32.8	27.2	34.5	23.3	26.4	23.5	50.8	21.9	25.1	46.4	37.1	19.5	29.4	22.8	33.1	31.5	43	22.6	20.8	22.2	29.5	29.6	61.3	38.8	35.1	35.8	39.7	32.6	30.6	27	25.1	44.9	42.5	17.5	32.4	37.3	29.6	21.6	26.2	24.8	21.3	40.2	42.6	23.4	25.7	18.8	22.7	37.4	34.4	24.6	36.1	32.2	34.1	7.9	44.2	22.2	19.3	18.1	24.8	31.5	33.8	21.8	29.9	31.6	25.2	36.1	29.2	33.8	35.1	23.8	40.1	20.7	38.5	29.6	24.7	20.5	31.7	19.3	30.2	24.2	22.8	29.9	13.7	29.9	24.7	26	30.6	36.6	30.7	23.9	23.7	22.9	53.4	28	30.8	31.9	28.7	16.5	39.9	22.4	40.8	27.6	41.9	23.1	33.4	28.7	52.7	39	24.2	51.2	45.2	20	28.5	26.1	32.5	24	33.8	23.6	21.1	22	29.3	27.2	40.2	37.3	27.9	35.9	29.9	32.2	33.6	27.7	25.2	37.7	43	18.2	29	33.2	34.3	33.7	23.3	29.2	21.3	37.3	36	26.2	25.3	18.8	22.5	39.1	34.3	25.3	36.3	25.5	36.1	8.1	40.9	19.3	19.9	18.6	23.1	27.9	34	26.3	30.3	31.7
CARD11	4.9	7.9	2.4	4.4	3.2	4.1	3.2	2.2	5	6.4	7.7	4	7.1	15.3	30.3	7	3	4.4	5.1	2.5	5.3	1.7	2.3	8.2	3	30.3	5.9	3.8	4.7	4.1	18.1	23.3	3.8	3.7	5.9	2.3	6.1	6.4	2.2	18.2	8.9	8.3	2.7	3.5	4.2	4.1	12.4	4.6	20.8	26.4	2.4	15.7	1.4	2	12.7	3.4	1.6	2	4.6	1.4	2.5	3.1	6	5.5	20.5	5	2.1	4.3	5.8	4.8	2.4	2.4	2.7	5.6	3.6	3.2	18.3	7.1	1	3.4	4.7	2.4	4.9	19.6	2.2	5	4.5	5.4	5.7	17.4	5.2	2.5	17.4	1.5	3.5	12.9	3	1.9	5.8	36.7	17.8	25.5	4.9	7.3	5.6	5.9	4.7	3	9.6	19	21.3	6.2	18.4	19.3	30.2	11.5	4	7.8	14.4	5.5	9.1	2.3	4.4	22.3	4.4	41.2	9.7	5.7	6.3	10.9	26.6	28.9	5.6	5.3	10	3.7	17.6	17.7	3.5	19	15.8	23.5	3.8	4.2	7	7.4	20.4	7.8	28.5	31.9	3.7	18.7	1.9	2.9	14.9	6.1	2.1	3.2	7.1	2.2	4.2	5.7	16.5	8	26.2	13.8	3	8.5	17.6	8.6	5.1	3.2	4.7	9.8	6.4	5.4	19.3	11.9	1.6	5.4	6.6	4.4	6.8	23.8	3.7	15.4	6.7	7.7	11	20.7	9.2	4.6	19.9	2.8	5.2	39.5	4.4	3.4	15.1	44.8
CARD14	4.7	22.4	17.4	20.8	20	34.6	7.9	13.5	27.3	17.2	17.1	6.6	8.7	13.8	18.5	35.8	5.5	17.7	4.8	18.3	12.4	14.8	19.9	20.1	5.4	10.2	13.8	30.9	29.5	12.8	17.2	23.3	34.1	14	24.8	8.8	20	24.6	14.9	13.5	39.3	30.2	20.8	6.6	16.1	26.9	52.5	35.4	11.5	19.6	20.1	15	21.5	14.5	3.7	4.3	18	7	23.9	7.9	13	24.1	9.9	18.9	22.7	15.6	16.9	30.2	9.1	40.7	19.7	21.6	22	5.4	5.4	11.2	10.6	31.4	23.5	15.7	7.1	14	15.3	20.6	16.4	20.2	34.4	17.8	20.8	11.7	10	3.5	15.8	3.2	30.2	40.3	23.9	13.3	20.1	21.3	1.9	8.2	4.2	5.4	6.5	15.2	2.7	4.5	23.5	5	7.5	2.7	2.6	11.8	4.8	10.9	2.3	5	1.5	5	4.5	3.7	6.2	3.5	2.3	4.2	5.9	14.6	7.3	4.7	3.8	9.7	7.1	12.3	5	3.4	6.2	17.7	3.7	11	13.7	25.9	5.6	2.9	3.7	6	11.2	29.8	5.3	7.6	5.7	5.4	11.4	4.2	1.7	1.3	4.9	2.5	9.5	3.4	4.7	20.8	3.7	4	10.2	4.4	14.6	13.3	3.8	31.4	5.1	5.3	5.8	1.8	2.3	3.2	3.6	26.4	20.9	4.8	2.6	4.2	13.1	5.1	6.7	17	14.1	13.4	5.8	9.8	4.4	1.2	12.1	1.6	6.3	10.3	17.9	5.1	16.7	5.9
CARD6	20.7	73.6	21.2	19.8	32.8	32.9	11.1	18.1	17.5	9	20.8	12.6	17.5	9.3	15.2	32.5	11.1	0	16.6	21.2	35.1	14.8	18	10.6	19.6	38.9	13.8	13.3	18	16.4	31.2	0	14.6	0	10.1	26.1	28.3	13.6	19.1	19.1	30.7	27.3	24.1	12.7	27.7	32.8	23.7	25	24.1	14.6	19.2	22.2	9.2	22.6	16.2	17.3	9.4	29.6	18.7	7.2	5.3	27.9	39.7	32.6	0	19.1	16.1	27.4	33.2	0	17	7.6	37.9	10.3	13.1	11.8	27.2	28.4	8.7	12.9	8.2	12	11.4	29.2	24.3	12.3	9.9	25.2	26.7	13.6	10.5	0	0	5.5	27.4	19.2	9.8	15.4	19.1	0	18.7	36.1	17.8	22.8	31.8	32.1	11	12.6	19.2	8.2	19.3	22.6	18.4	40.7	63.5	31	10.8	23.3	13.7	21.2	33.3	13.6	19.6	11.1	19.6	27.7	11.8	11.4	17.9	16.2	30.8	17.6	13.6	0	11.6	17.5	27.5	45.3	19	17.2	66.8	28.7	23.9	11.9	18.9	29.7	26.2	25.7	21.2	22.5	18.8	21.7	9.3	18.4	14.2	15.6	8.1	0	20.1	6.6	5.4	25.4	29.9	25.1	0	17.7	15.4	26.6	26.2	0	25	7.5	23.1	10.3	12.9	13.2	16.6	30.6	9	13.1	8.1	14	17.6	23.8	24.3	13.3	10.5	25.5	25.5	13.2	10.7	0	0	5.7	15.5	17.9	9.9	14.5	18.4	17.5
CARD9	10.9	7.1	0	7.3	0.3	9.5	7.9	1.5	2.4	14.8	11.5	18.7	15	9.3	10.7	4.9	19.2	12.5	9.2	0.2	21.4	2.2	0	4.5	2.4	18.5	16.8	16.2	16.3	0	12.2	14.2	8.1	9.9	19.3	0	5	13.6	13.5	9.1	0	1.2	14	7.3	9.8	5.5	0.7	8.8	13.3	2.2	1.8	1	0.4	4.6	7	7.8	0.2	0	11.4	18.4	4	17.9	3.3	14	5.9	8.2	8.9	6.2	13.6	4.1	15.4	0.8	8.2	0.7	5.4	19.4	0	0	16.6	0	3	0.3	0	15.3	0.3	5.6	1.7	3.6	4.7	0	16.4	0	0	7.8	6.2	1.5	16.9	10.9	0	7.5	4.4	5.5	0	7.3	0.8	16	6.1	1.2	0.4	14.1	13	19.5	7.9	7.2	0.1	0.3	18.7	10	0.1	0	22.4	5.1	0	2.8	3	8.4	17.6	11.4	17.1	0.1	10.9	17.6	8.7	8.7	18.1	0	4.8	0	11.6	5.5	0.2	1.2	10.3	6.2	5.2	7.8	0.1	10	11.7	2	2	1	3.4	4.4	0	11	0.2	0.1	7.8	16.9	4.2	12.7	5.5	11.9	4	8.4	0	3.8	12.4	6.1	14.5	0.8	5.5	0.9	4.8	9.8	0	16.9	18	0	2.8	0.5	0	10.2	0.3	5.2	9	4.7	1	0	18.5	0	0.1	9.3	4.5	1.4	17	10.3	0	11.2
CARF	0.6	6.2	0.2	0.8	14.9	27	0.2	0	16.6	0	0	0.1	0.1	0	0	0	22.3	0	0	0	28.8	0.1	9.5	0.1	0.1	20.4	0	0.1	0	1.1	6.7	0	29.4	0	2.1	0	8.6	5	0.6	0	0.3	22.4	0	1.5	0.1	0.2	32	0	0	0	0	0.1	16.8	11.3	0	0.9	2.6	0	0	1.5	0	0	10.4	0	0.8	1	1.9	0	0.3	0	0.2	8	0.1	0	0.2	0	4.3	0.1	0.4	0.6	13.5	6.3	0	8.9	0.2	5	0	0	0.1	0	15.6	0.9	6.2	0	0	10	0	0	0.1	12.3	0.7	0.2	0.2	0.8	14.4	26.3	0.1	0	19.2	0	0	0	0	0	0	3	21.7	0	0	0	22.4	2.8	8.4	0	0	21.6	0.3	0.3	0	0.4	5.2	0	27.3	0	2.7	0	11.8	6.5	3	0	33.4	23.5	0.1	2.1	0.2	0.1	23.7	12.8	0	0	0	0.3	0	0.1	0	1.4	2.2	0	0	0	0	7	14.9	0	0.4	1.4	1.9	0	2.2	0	0.2	6.4	0.5	2.8	0.2	39.3	7.9	0.2	0.5	0.5	11.4	5.4	0	4.9	0.2	5.7	0.2	0	14.1	0	9.2	0.1	0	0	0	20.7	17	9.3	0.1	0.4
CARHSP1	55.9	73.6	63.2	61.8	42.1	69.2	49.3	42.1	44.8	48.6	50.8	53	57.4	30.6	38.9	143.5	73.2	61.2	73.6	38.5	94.6	32.7	48.5	76.7	95.7	45.1	64.2	45.9	68.6	56.7	84.1	76.6	123.5	43.9	77.5	60.7	80.1	57.1	34.5	38.3	78.7	57.4	83.3	112.6	55.5	160.2	78.1	67.5	101.6	47.9	84.8	40.3	43	37.1	34.1	76.7	62	62.3	78.5	133.9	45	58.8	65.2	41.8	70.9	56.7	41.2	121	69.8	154.9	91.7	67.6	62.3	58.3	43	57.7	57.3	153.1	69.9	42.4	46.6	68.3	47.8	61.4	84	51.7	59.3	52.9	71.8	15.8	44.2	54.2	36.7	32.9	66.8	66.2	33.8	35.7	38.3	44.7	64.6	72.3	67.7	95.8	57.7	67.5	65.8	53.2	49.4	79.8	57.3	52.5	73.6	35.1	49.6	124.1	78.8	69.5	73.9	139	126.8	33.3	39.2	114.5	86.8	50.2	63.8	61.6	68.4	65	79	94.7	154.9	51.7	76	73.6	77.8	58	41.9	37.9	104.3	60.3	142	82	61.9	176.5	70.6	76.4	169.5	47.3	92	39.3	55.5	38.8	34.6	76.1	61.7	76.9	84.4	173.2	45.8	59	62.8	41.2	60.9	67.5	53	166.6	70.5	132.1	90.6	77	79.7	55.4	42.3	78.7	60.3	78.5	92.3	43	41.5	65	47.4	82.2	83.7	64.7	59.6	59.2	92.6	20.7	57.9	63.5	43.9	52.7	65.4	68.2	43.6	33.8	49.7	49.4
CARM1	1541.9	120.7	15	247.4	215.6	526.9	132.8	131.4	120.7	204.2	184.3	142.7	229.5	9.3	199.3	260	292.8	659.3	13.6	2861.7	267.8	1554.5	102	125.9	2512	231.2	172.8	495	184.6	1726	205	711.1	183.6	407.5	267.3	220	215.6	93.8	1726.6	119.6	165.5	266.7	260.3	577	182.2	304.9	86.2	141.8	247.7	191.5	239.9	239.7	199.8	11.3	158.5	11.1	899.1	137.5	245.2	133.9	10.7	235.1	143.9	194.1	90.9	177.3	1530.3	295	197.6	73.7	1328.7	173.2	130.9	142.1	13.1	255	8.3	153.1	1064.6	169.7	675.5	247.6	764.9	222.6	131.1	161.6	144.7	116.8	333.3	103.6	152.6	8.7	207.6	1002.2	26	132.5	116.7	10.9	196.1	1927.4	1142.3	214.9	14.6	245.4	230.8	346	238.6	202.4	178.9	289.2	917.5	20.5	229.8	1302.3	198.4	203.6	150.1	1006.9	13.7	1824.3	162.4	1176.6	105.5	170.1	91.2	233.2	171.9	469.5	350.7	990.4	202.4	379.1	267.1	228.5	430.4	154.8	209.4	128.2	2430.5	176.1	171.2	308.9	443.4	538.7	123.9	25.6	90.5	305.6	393.2	189.5	17.9	234	222.1	11.8	502.2	742	987.1	323.2	238.9	128.7	10.9	166.8	138.6	211.2	115.9	181.7	12.6	317.2	220.3	80.5	345	170.1	130.8	149.1	12.9	365.4	1662.8	222.2	18	155.8	664.5	136.7	242.7	232.6	112.7	571.8	145.3	118.3	352.5	106	209.8	8.8	302.9	932.2	25.5	117.7	158.1	221.6	198.9	2131
CARNS1	0.9	1.8	3.1	3.3	2.7	3.3	2.4	1.2	3.7	5.8	14	6.9	4.3	7.6	2.1	8.5	1.8	1.1	2.2	4.3	3.7	1.7	1.6	2	5.9	4.6	4.8	3.6	6	7.4	3.5	2.4	4.9	1.3	9.2	1.6	2.7	1.9	9.1	1.7	3.3	2.6	2.1	12.1	3.1	2.6	3.6	2.5	18.8	1.8	10.1	1.8	2.3	8.8	0.9	3.7	1.9	1.6	1.2	2.6	8.8	12.6	3.8	4.7	2.1	3.4	4.4	2.4	1.8	2.6	1.3	13.8	3.2	2.3	1.4	4.8	2.1	1.9	1.7	1.8	6.1	1.6	6.9	13.9	1.1	3.5	13.4	2.7	2	4.8	3	0.7	1.3	3.5	5.9	10.6	7.6	8.1	7.4	1.4	1	1.5	6.3	4	2.4	3.1	2.2	1	3.1	7.4	13.6	5.6	2.6	0	2	8.9	4.4	1.1	1.1	6.1	3.7	1.7	1.6	1.8	5.1	4.2	3.9	7.7	4	4.9	5.2	2.2	15.8	1.2	10	1.7	2.5	2.1	1.8	1.6	4.5	2.5	2.2	8.4	1.6	3.3	3	2.7	18.2	1.7	16.2	4	3.8	6.8	1	2.7	1.9	1.6	4.3	1.9	1.7	13.3	2	7.3	2.7	7.6	3.8	2.4	1.8	2.7	1.3	12.9	3.9	1.8	1.3	3.2	1.7	8.4	1.5	2.9	6	1.5	7.2	12.5	5.5	3.6	11.6	4.3	1.9	5.7	11.8	0.9	1.4	2.8	2.6	5.4	7	6.9	1.5	1.4
CARS2	64.8	17.5	15	18.8	53.9	27	19.2	10	57.4	14.8	14	53	376.6	421.6	15.2	28	57.1	100.4	44.8	63.2	28.8	739.7	14.8	169.5	45.5	24.9	25	22.9	26.7	10.5	15.6	18.2	29.4	302.7	20.3	23.7	16.4	178.5	13.5	177.7	30.7	140.1	21.9	26.7	729	23.2	0	52.7	18.8	14.6	239.9	114.1	86.1	11.3	158.5	76.7	287.9	48.6	61.3	19.4	10.7	166.2	65.2	101.9	16.9	177.3	12.5	121	54.5	44.9	53.2	173.2	79.8	22.7	172	36.9	8.3	44.4	16.6	12.9	321.4	26.6	149.3	61.4	124.8	12.3	97.4	12.6	56	278.8	44.2	355.5	9.6	10	26	33.1	16.9	10.9	103	57.3	165.6	18	135.5	47.9	57.7	26.3	138.4	202.4	19.2	14.8	13.6	52.5	341.5	127.1	15.1	29.5	71.4	103.2	73.9	62.9	30.1	170.6	15.3	93.9	71.2	25.1	24.9	61.6	26.7	10.9	15.4	17.6	28.7	435	19.9	22.4	15.9	86.2	12.8	777.7	33.4	126.7	41.1	25	1041.4	65.5	0	59.6	18.2	14.4	235.8	157.4	86.7	11.8	76.5	56.5	286.3	38.4	65.9	18.6	10.9	213.7	62.8	100.5	16.8	1686.8	12.6	101.5	55.1	54.1	86.2	357.5	79.7	21.6	1226.7	39.3	8.3	78.5	18	13.1	349.1	25.4	147.9	50.1	288.7	12.6	23.2	12.7	59.3	1199.1	45.2	188.8	9.9	10.3	25.5	34.1	17	10.3	15.1	57.4
CASC3	166.1	120.7	197.4	247.4	215.6	250.7	178.8	1486.4	162.5	858.3	184.3	142.7	73.5	1080.1	327	333.1	914.5	191.2	1931.8	197.4	1182.9	947.4	1275.1	712.6	211.3	4084.6	1526.5	301.7	522.3	1052	205	169.2	385.9	351.2	397.3	510.5	215.6	178.5	177	1005.1	599.6	294.4	260.3	577	182.2	453.2	400.3	443	247.7	191.5	217.3	161.3	220.5	148.4	735.6	1168.1	193.7	578	173.4	923.3	922.2	235.1	143.9	351.6	116.4	290.8	164.9	22.4	154.2	294.9	316.1	1319.2	408.9	122.5	926.2	485.5	481.6	291.5	2237.4	713.2	195.9	247.6	149.3	365.3	176.5	1656.1	144.7	165.3	158.6	93.8	476.7	8.7	207.6	131.6	342.4	434.9	222.1	212.5	196.1	207.6	165.6	352.6	314.4	245.4	94.6	244.7	138.4	1089.8	415.2	194.6	179	269.3	94.2	1016.7	198.4	387.5	150.1	292	1182.3	139	396.1	395.9	931.7	240.6	157.3	2165	327.3	315.9	184.2	1149	202.4	109.9	377.8	10.6	262.3	483.6	343.5	181.3	275.2	638	310.3	459.1	142	232.1	175.2	336	420.3	501.4	169.5	77.7	235.8	157.4	91.1	155.1	432.8	336	192.6	1060.5	186.5	244.9	697.9	236	196.1	211.2	328	270.1	246.1	24.1	90.3	478.6	210.2	394.7	249.1	200.7	169.3	271.5	162.3	314.2	236.4	172.1	212.8	854.3	1020.2	256.8	13.4	1088.5	125.2	167.4	1556.9	157.5	440.9	8.8	194	692.6	498.6	405.8	518.7	764.2	198.9	120.6
CASD1	12.6	19.3	15	26.6	16.4	25.7	19.2	10	17.5	23.1	14	20.7	17.5	19.6	16.7	28	22.3	29.1	13.6	15	28.8	11	14.8	18.2	18.6	24.9	25	22.9	26.7	26.9	15.6	18.2	29.4	9.9	20.3	23.7	25.6	13.6	13.5	12.9	30.7	22.4	19.8	26.7	13.9	23.2	41	20.5	18.8	14.6	18.2	14.2	16.8	11.3	16.2	11.1	14.7	16.3	18.7	18.4	16.7	14.7	13.3	16.3	16.9	13.5	10.3	22.4	16.6	22.4	13.3	18.6	19	22.7	26.2	36.9	9.2	22.2	16.6	33.1	16.5	0	17.7	18.7	17.2	24.6	23.1	12.6	16.2	15.8	22.1	8.7	24.7	20	26	34.8	16.9	10.9	14.9	13.6	12.6	18	13.2	33.8	17.6	26.3	20	10.4	0.2	29.6	13.6	20.5	17.5	31.8	20.3	29.5	21.7	29.9	13.7	21.2	0.2	20.3	15.3	18.3	18.7	25.1	24.9	24	26.7	21.9	15.4	17.6	28.7	10.6	19.9	22.4	31.9	13.8	16.3	13.4	33.4	23.5	20.6	25	12.1	25.6	45.2	23.2	18.2	14.4	17.9	18.7	16.9	11.8	16.5	11	14.7	15	20.1	16.9	21.8	14.7	12.2	16.1	16.8	13.8	15.4	24.1	16.8	24.5	16	18.3	17.2	21.6	23.3	39.3	15.1	23.9	18	43	16.2	21.9	11.3	19.5	20.9	25.3	23.2	12.7	18	20.7	22.6	8.8	32.6	20.6	25.5	34.1	17	10.3	18.4	20.3
CASK	12.6	0	15	0	16.4	27	0	10	0	14.8	0	0	0	0	15.2	0	0	0	13.6	0	0	12.7	14.8	0	0	0	0	0	26.7	0	0	18.2	0	0	0	0	16.4	13.6	13.5	0	30.7	22.4	0	0	0	0	0	0	18.8	14.6	18.2	12.3	0	0	0	11.1	14.7	0	18.7	0	0	0	0	16.3	0	0	0	22.4	16.6	22.4	0	18.6	0	0	13.1	0	0	22.2	0	0	0	0	0	0	0	12.3	0	12.6	0	7.9	22.1	8.7	9.6	0	0	0	0	0	14.9	17.4	0	0	0	0	17.6	26.3	0	10.4	19.2	0	0	0	0	0	15.1	0	0	0	13.7	0	0	13	0	0	0	0	0	24	0	0	0	17.6	0	10.6	0	0	15.9	13.8	12.8	0	0	23.5	0	0	0	0	0	0	18.2	14.4	17.9	12	0	0	0	0	14.7	15	20.1	0	0	0	0	16.1	0	13.8	0	24.1	16.8	0	0	0	0	0	12.9	39.3	0	23.9	0	13.1	0	0	0	0	0	0	0	12.7	18	8.1	22.6	8.8	9.9	0	0	0	0	0	15.1	0
CASKIN2	12.6	17.5	14.3	14.7	16.4	20	19.2	9.5	18.4	10.4	14	0	44.8	5.7	15.2	15.4	23.4	14.5	13.6	30.1	28.8	12.7	14.8	18.2	13.8	23.7	23.8	21.8	26.7	10.5	31.2	18.2	29.4	9	20.3	23.7	42.1	13.6	13.5	29.9	30.7	22.4	19.8	26.7	13.9	23.2	0	16	18.8	10.3	36.5	24.6	15.2	11.3	8.1	11.1	14.7	37.9	18.7	19.4	10.7	17.9	15.5	16.3	16	13.5	0	22.4	16.6	14.4	17	18.6	19	19.6	13.1	0	7.9	18.2	16.6	12.9	16.5	26.6	14.5	22.8	13.4	12.3	23.1	11.4	56	7.9	0	8.7	31.6	10.5	17.5	33.1	16.9	10.9	14.9	14.3	12.6	18	14.6	16.9	17.6	26.3	20	10.4	19.2	9	13.6	0	35	8.3	15.1	14.7	71.4	14.9	13.7	49.1	30.1	13	13.8	18.3	16.9	25.1	24.9	0	26.7	10.9	30.8	17.6	27.3	10.6	0	22.4	40.8	13.8	12.8	29.6	33.4	21.3	20.6	39	13.3	25.6	0	18.1	18.2	11.2	17.9	39.3	13.8	11.8	8.2	46.4	14.7	15	20.1	18.6	10.9	17.9	14.9	16.1	16.8	13.8	12.6	24.1	16.8	13.5	13.8	18.3	18.9	21.6	12.9	0	9.2	21.6	0	13.1	16.2	0	13.7	21.6	0	12.6	23.2	11.5	18	7.7	0	8.8	25.5	33.8	18.9	34.1	17	10.3	15.1	17.5
CASP1	29.3	36.8	28.6	24.1	23.2	31.3	10.6	24.4	24.7	20.9	28.1	21.7	31.6	29.1	38.9	39.6	25.8	35.5	30.2	27.2	31.8	20.9	24.3	42.4	37.3	35.2	41.1	30.9	28.1	24.4	32.8	49	30.8	34.3	36.9	28.9	40	38.4	19.1	28.4	45.6	35	21.9	29.5	35.5	36.2	50	32.1	37.7	35.6	38.4	36.5	22.6	25	26.7	24.5	20.8	37.9	29.1	20.4	23.6	25.3	43.8	36	45.4	32.9	30.6	31.7	38.5	52.1	34	22.7	29.6	26.4	30.4	13	33.2	38.2	17.4	25.8	23.3	35.9	37.3	45.6	31.2	25.9	32.7	33.9	37.7	20.2	10.5	28.4	38.5	18.1	31.8	38.4	27.7	27.9	36.4	44.7	30.7	39.9	29.2	26.4	27.4	30.5	12.2	24.1	28.6	23.1	27.3	22.6	31.7	30.2	38.7	39.7	25.2	38.3	30.3	29.9	33.3	21.3	26.3	42.5	37.4	39.2	45.1	32.4	31	25.4	34	49.8	31.7	34.8	36.2	28.7	38.9	39	19	26.8	47.2	36.7	25.1	29	34.2	38	52.5	34.6	36.5	37	37.7	35.6	22.7	24.8	27	24.3	22.9	38.4	31.3	19.6	24.1	26.7	42.2	35.5	47.5	33.7	33.9	35.9	37	54.1	33.6	24.6	31.1	25	29.9	14.6	30.1	43.3	20.9	23.7	25.3	34.2	37	45.4	32.7	27.9	32.9	34.3	38	20.7	11.8	27.4	41.8	20.6	32.7	39.5	30.8	22.7	36.9	44.8
CASP12	0	0	15	18.8	0	0	0	0	5.3	0	14	0	0	0	0	0	0	0	0	0	0	0	0	0	0	14.4	0	0	0	0	0	0	0	0	0	0	0	0	0	9.1	0	1	0	0	4.2	0	0	0	0	0	0	12.3	0	0	0	0	0	0	0	2.9	7.9	17.9	0	0	0	0	0	0	0	4.6	0	0	0	0	0	14.4	0	0	0	0	6.1	0	0	0	5.5	0	0	0	0	7.9	0	0	9.6	0	0	0	0	0	0	0	0	0	14.6	0	0	0	0	0	0	0	13.6	0	0	9.7	4.8	0	0	0	0	0	0	0	0	0	6.6	22.7	0	0	0	0	0	0	0	0	0	0	0	0	0	9	0	0	0	0	3.7	0	0	0	0	0	0	12	16.9	0	0	0	0	0	0	5.4	0	17.9	0	0	0	0	0	0	0	4.7	16	0	0	0	7.5	23.9	0	0	0	0	9.9	0	0	0	0	12.6	0	0	0	8.1	0	0	7.7	0	0	0	0	0	0	0
CASP2	22.9	33.3	30	32.5	29.7	48.9	31.6	18.1	31.7	23.1	25.4	32.3	31.6	20.6	27.5	48.3	38.4	32.1	27.3	23.5	49.7	23.1	25.5	33.1	32.2	42.9	45.4	37.7	43.9	19	25.6	33	48.2	20.9	40.7	45.1	36.2	31.5	28.3	20.1	47.9	40.6	39.6	51	32.2	38.1	67.3	37.2	34.2	32.2	34.8	28.5	30.4	25	17.9	22.2	24.2	28.2	39.2	35.1	21.4	27.9	32.6	32.6	37.3	27	25.1	40.7	36.7	47.2	32.4	30.6	34.4	41.2	28.9	11.8	21.3	40.2	34.9	23.4	29.8	41.6	25.1	33.9	26.9	27.2	36.1	26.4	30.9	15	34.5	22.2	25.9	21.1	47.2	54.3	27.7	27.9	29.9	34.9	20.7	32.7	29.2	30.6	31.8	45.4	32.9	18.8	34.9	23.1	25.9	32	31.7	21.4	27.4	46.1	35.7	33	24.8	23.4	49.5	23.5	25.1	33.2	30.7	43.3	42.9	39.5	46	19.8	27.9	35.2	47.2	22.3	39.9	40.6	35.2	30.5	25.5	19.9	52.1	36.7	41.1	47.6	30.9	44.1	70.6	42.1	34.7	30.3	34.2	29.2	30.6	26.1	18.2	24.3	22.9	28.5	44.3	29.1	22.9	28	31.4	32.2	35.3	25.1	22.8	43.7	37	49	30.5	30	34.3	39.1	25.8	16.1	21.3	43.3	37.8	22.6	29.3	35.9	24.9	35.4	26.8	26.5	36.3	26.8	32.7	16.1	35.3	22.4	25.5	33.8	46.3	53.2	26.6	29.1	31.8	35
CASP3	5.7	11.7	4.1	3.5	6.1	10.5	21.2	2	5.6	15.5	14	8.5	17.5	9.3	3.6	8.1	23.4	22.7	2.8	4.3	30.3	14.1	2.9	18.2	4	9.7	5.4	7.7	36	1.9	6.4	9.1	6	4.5	7.9	5.3	17.2	6.1	22.1	2.9	6.6	7.5	21.9	12.1	0	9	13.1	20.5	7	14.6	11.1	9.6	6.5	2.5	3.2	11.1	3.8	2	18.7	6.8	5.1	7	4	12.7	4	4.3	14.5	23.6	8.7	8.3	7.3	10.8	4.5	25.1	13.1	13	8.3	10.5	4.1	6.1	14.9	6.3	3.6	21.7	8.6	12.9	31.2	3.8	4.9	2.9	26.9	1.9	11.2	4.5	6.2	16.5	4.9	2.7	6.4	11.2	15.4	13.4	4.9	5.1	6.2	9.7	13.5	2.6	6.8	15.6	13.6	9.7	17.5	9.7	15.1	8.5	22.8	14.9	3.8	4.1	31.7	13	3.6	9.6	5.7	27.7	6.8	10.3	35.9	2.7	6.3	6.5	6.1	3.4	8.2	5.6	15.9	6.2	19.9	7.4	7.1	9.1	23.9	26.2	10.4	10.5	16.7	0	6.1	15.1	20.8	12	8.4	3.2	3.7	13.4	5.4	2.3	12.8	7.3	12.6	6.6	5.3	16.1	3.6	5.1	3.5	29.4	5.6	20.1	7.6	20.2	5.8	22.7	9.1	16.1	8.3	13.2	19.9	5.6	15.4	7.3	4	22.7	11.5	13.9	31.3	4.3	6.7	4.9	31.9	1.2	11.5	8.9	34.4	18.8	5.7	2.4	5.6	18.3
CASP4	27.9	40.6	40.5	29.4	42.1	54	38.5	44.2	38.6	20.9	35.9	53	34.9	23.8	35.2	41.6	51.7	47.8	42.7	34.9	47.3	34.3	53.6	38.4	35.5	52.3	50.1	50.7	43.9	25.6	40	49	58.8	36	52.1	47.4	34.5	36.6	34.5	33	43.4	47.1	39.6	53.5	37.4	59.5	58	52.7	48.3	30.6	40.3	24.6	49.9	41	20.8	29.9	29.5	34.4	41.2	38.8	28.8	41.5	56.2	36	30.6	40.1	30.6	52.1	49.4	44.9	41.5	37.3	51.1	45.5	33.6	49.7	31.6	49	49.4	33.1	44.3	53.3	37.3	39.3	31.2	34.8	53.7	27.8	37.7	27.2	40.1	28.4	31.6	27	52.1	57.1	50.3	34	40.2	38.5	27.8	39.9	39.3	27.8	40.8	52.7	40.1	45.8	40.5	20.9	30.1	45.3	35	24.8	35	41.7	48	42.3	36.9	34.7	44.8	35	52.7	36.6	33.9	50.2	45.1	50.5	41.7	25.4	35.8	40.8	57.5	33.1	44.1	44.9	31.9	37.2	32.7	32.7	47.2	47	37.3	50	34.2	53.8	60.9	51.4	40.3	28.8	37.7	24	50.3	40.7	19.1	25.6	29.3	33.1	42.2	37.3	29.3	41.7	51.5	35.5	33.6	39.1	27.8	53.3	45.2	49	41	33.2	41.9	43.2	29.9	52.9	28.7	50.3	48.5	28.9	41.5	50.8	33.5	39.1	26.8	34	51.3	29.6	39.9	22.8	40.9	26	28.1	26.4	51.1	53.2	45.8	29.1	38.8	35
CASP6	20.7	30.2	24.6	26.6	24.4	40.1	24.6	21	27.3	31.1	21.9	30.7	24.7	19.6	28.9	45.9	27.2	26.4	21.3	22.3	36.9	22	22	31.5	25.1	33.5	41.1	35.9	34.3	20	29.7	36.4	35.8	15.5	38.7	31.9	23.2	28.6	24.4	18.2	47.9	35	37.7	32.6	23.9	38.1	58	32.1	32.5	30.6	28.5	22.2	32	19.5	19.8	20.1	25.4	22	27.7	21.4	22.5	26.6	26.7	31	27.7	19.1	20.6	31.7	30.1	42.7	25.3	23.9	28.2	39.2	27.5	40.8	22.3	46.6	28.6	27.1	20.1	32.5	23.9	35.6	20	19.2	28.2	20.6	35.9	13.6	29.8	14.2	15.8	14.9	36.8	36.5	23.9	18.8	27	36.7	19.7	26.8	23.9	22.8	26.1	37.2	24.4	19.7	28.6	31.1	20.2	29	21.3	20.3	28.7	43.8	24	23.3	19.4	21.2	33.3	22.4	21.6	31.6	23.9	32.1	35.2	34	34.2	18.8	26.6	31.9	30.2	15.7	38	28.7	21.4	26.3	22	17.2	47.2	36.7	35.5	27.6	20.8	38	55.1	32.9	31.5	27.5	28	21.7	32.2	22.5	18.2	19	24.1	21.2	29.8	18.6	20.7	25.4	25.7	29.1	26.2	20.6	19.7	32.5	27.5	49	25	22.3	28.2	35.4	27.1	39.3	20.3	45.5	26.7	27.5	18.8	30.9	23.7	32.1	19.9	17.8	25.6	20.9	34.4	13.2	30.4	16.7	17.1	14.5	34.4	25.3	24.1	17.7	23.6	33.3
CASP7	53.2	89.7	49.3	53.3	59.5	76.4	63.2	42.1	73.6	48.6	71.9	67.9	63.3	50.1	81.7	130	73.2	74.6	44.8	49.3	94.6	41.8	48.5	76.7	58.3	63.8	90.8	58.9	112.5	44.2	51.2	98.1	96.4	68.5	66.8	85.9	69	84.9	44.2	36.4	111.3	73.6	65	87.9	71.1	76.2	110.4	78.3	61.9	67.7	76.8	76.8	55.1	70.6	43.7	42.3	53.5	62.3	100.6	63.7	45	75.3	79.5	53.5	105.4	72.7	67.6	94.4	77.1	94.4	53.2	78.4	79.8	64.3	43	73.9	51.9	84.5	54.6	57.1	42.2	87.5	71	100.8	56.5	40.4	83.9	58.4	61.9	36.6	72.6	72.9	77.1	36.3	85.6	84.8	61.3	39.5	62.8	81	45.7	76	47.9	52.9	57.7	74.5	65.8	37.6	81	48.6	63.3	67.3	63.4	44.9	66.7	124.1	71.4	69.5	45	49.1	99	42.6	50.2	66.4	55.6	64.3	90.3	78.9	68.4	39.6	50.6	90.2	94.4	66.3	65.5	81.3	67	74.3	36.1	32.7	109.6	77.2	67.5	82	61.9	84	116	84.3	59.9	67	58.9	67.8	55.5	60.5	42.2	40	48.1	54.3	84.4	47.8	39.5	75.5	72.8	52.8	95.1	70.9	67.9	87.5	70.5	103.1	45.3	60.1	62.2	70.9	42.3	43.4	47	86.7	36	52.4	41.5	71.8	63.7	82.2	56.3	41.4	76.3	53.6	59.3	35.6	57.9	70.1	79.6	33.8	83.8	87.4	61.7	37.3	54.9	73.5
CASP8	12.6	17.5	15	18.8	16.4	27	19.2	10	17.5	14.8	15.5	20.7	17.5	9.3	15.2	26.6	22.3	14.5	13.6	15	22.5	12.7	14.8	18.2	17.7	24.9	25	22.9	26.7	0.1	28.3	18.2	29.4	9.9	20.3	23.7	16.4	13.6	13.5	9.1	30.7	22.4	19.8	26.7	13.9	23.2	41	20.5	18.8	14.6	16.5	22.2	16.8	11.3	8.1	11.1	13.3	0	15.3	19.4	10.7	17.9	15.5	14.8	16.9	0	12.5	22.4	16.6	22.4	16.2	18.6	19	22.7	13.1	36.9	8.3	22.2	16.6	12.9	16.5	16.2	11.4	18.7	13.4	10.1	23.1	12.6	17.1	0	22.1	8.7	0	10	26	27.1	16.9	10.3	14.9	17.4	12.6	18	14.6	18.7	15.1	23.8	20	10.4	19.2	14.8	13.6	20.5	17.5	9.7	15.1	29.5	21.7	14.9	13.7	13.5	33.3	13	15.3	18.3	16.9	25.1	24.9	24	26.7	0	27.9	17.6	28.7	10.6	19.9	22.4	15.9	13.8	12.8	9	33.4	23.5	20.6	25	13.3	21	43	23.2	18.2	14.4	16.2	10.8	16.9	11.8	8.2	11	11.4	15	20.1	18.6	10.4	17.9	14.9	16.1	15.2	0	12.6	24.1	16.8	24.5	16	18.3	18.9	21.6	12.9	39.3	16.6	23.9	18	13.1	16.2	24.1	11.3	17.7	13.4	11.4	23.2	12.7	18	0	22.6	8.8	0	10.3	25.5	32.4	17	10.3	15.1	17.5
CASP8AP2	14	19.3	19.2	21.8	20	29.8	21.2	13.5	17.5	18	17.1	24	21.3	16.9	0	34.1	27.2	17.7	15.8	18.3	31.8	15.5	18	22.2	21.6	28.9	29	26.6	29.5	14.1	15.6	20.1	30.8	13.4	21.4	26.1	19	13.6	18.1	9.1	33.9	24.7	24.1	31	16.9	26.9	35.3	21.6	23	17.8	22.2	16.5	22.6	15.2	8.1	0	18	19.9	21.6	22.5	13	20.7	18	18.9	20.5	14.9	16.9	26	20.2	27.4	19.7	20.6	22	13.8	16.8	38.8	8.3	24.5	20.2	15	19.1	28	15.3	24	18.1	15	28.2	16.1	18.8	0	24.4	11.1	11.7	12.2	27.4	34.8	11.9	14.6	16.5	21.3	15.4	20.9	18.7	22.8	21.4	27.7	23.2	14	22.3	18	14.3	22.6	20.3	13	0	34.2	26.5	18.2	15.9	19.2	31.7	15.8	18.6	22.3	22.8	29.1	28.9	26.5	29.5	13.3	18.8	20.4	28.7	10.6	21	26	19.4	13.8	15.6	11	36.9	25.9	25.1	29	17.1	31.2	37.1	24.4	23.4	19.4	21.9	15.3	20.6	15.9	9.1	11	17.9	18.3	22.2	20.6	13.3	21.9	17.3	17.7	20.5	16.9	17	28	19.4	28.4	19.5	20.2	22	13.8	15.7	43.4	9.6	27.7	21.9	15.2	19.7	26.7	15.2	25	18	15.4	26.9	16.3	20.9	8.1	24.9	11.8	12.1	11.9	25.5	34.1	18.8	13.8	16.7	21.3
CASP9	25.3	27.3	33.2	37.7	29.7	48.9	34.9	25.6	31.7	29.6	28.1	41.4	36.7	22.7	23.7	50.7	44.6	37.3	30.2	33.2	52.2	25.5	29.6	33.1	35.5	45.1	45.4	45.9	53.5	21	28.3	40.2	61.7	25.4	36.9	63.8	32.8	24.6	27	18.2	47.9	44.8	39.6	53.5	25.1	42	67.3	32.1	41.7	22.8	33.1	22.2	33.6	20.5	17.1	22.2	36	34.4	39.2	30.3	27.4	35.8	28.1	41.8	55.4	32.9	26.4	40.7	42.5	44.9	35.8	39.2	37.9	41.2	28.9	66.9	27.2	44.4	44.7	36.5	34.6	48.3	25.1	39.3	29.7	24.6	46.3	22.8	30.9	15.8	34.5	24.5	20.2	22.1	47.2	51.7	37.3	24	38.3	27.2	25.2	28.2	30.7	33.8	31.8	47.7	36.3	22.9	34.9	29.6	24.7	32	35	21.4	27.4	46.1	43.5	38.3	28.8	33	54.6	23.5	30.6	28.6	33.9	39.2	49.8	48.1	53.4	21.9	27.9	38.8	73.7	23.4	36.2	60.4	31.9	25	25.5	18	52.1	42.6	41.1	50	24.2	39.9	55.1	36.3	36.5	15.9	28	21.7	43.3	21.4	16.5	20	34	33.1	40.2	29.1	27.9	46	23.3	32.2	55.1	30.6	25.2	43.7	37	44.4	33.6	38.5	34.3	39.1	25.8	71.3	23.5	43.3	46.1	33.6	32.4	46	24.9	39.1	26.8	25.3	46.5	23.1	22	14.6	35.3	22.4	19.9	22.7	46.3	53.2	37.6	22.7	38.8	27.3
CASR	4.5	3.7	3.6	3.3	4.1	4.5	1.9	5	0	1.9	8.1	4	1.8	8	4.6	10.9	5.3	7.6	1	2.8	1.7	1.1	5.8	6.1	3.6	2.6	0	17.9	14	0	5.2	2	8.1	0	11.2	3.1	3.2	8.3	1.1	6.4	19.6	6.8	1.6	0	5.1	6.4	11.8	0	4	3.3	9.1	5.3	5.9	5.6	2.2	4.1	4.9	5	2.5	0	4.6	8.9	11.5	9	8	3.2	1.2	5.3	8.3	10.7	4.9	4.6	3.9	7.2	1.7	21.4	2.1	11.1	2.6	0	5.5	15.4	5.4	2.1	5.2	2.5	11	1	8.9	4.3	13.5	5.3	3.7	4.1	8.3	3.7	2.7	6.6	1.2	7.5	3.5	3.5	3.4	10.3	2.9	3.6	2.9	3.1	9.6	6.7	13	2.4	2.2	4	4.1	12.1	2.1	0	1.8	5	2.4	2.6	5.1	2	3.8	1.4	5.1	19.7	23	3.7	4.7	3.4	19.3	0	14.1	1.9	5.6	6.2	1	6.7	16.7	7.9	1.7	25	5.5	13.4	35.3	0	4.1	2.9	9.9	4.9	6.6	4.8	3	1.9	6.6	3.7	3.9	13.8	4.5	9	6.1	4.9	6.5	3	1.2	2	6.5	10	6.9	0	4.5	2.9	1.4	0	3.1	21.6	3.7	0	5.4	0	4.8	2.5	4.1	3.1	13.5	1.1	2.5	1.5	15.2	4.4	4.1	20.6	8.6	6.6	2.2	2.6	1.9	9.2
CAST	117.5	120.7	139.5	247.4	195.3	113.5	252.9	131.4	208.2	102.1	184.3	271.7	162.3	1383.5	104.7	150.8	153.8	100.4	179.4	616.6	155.3	1046.1	194.3	98.3	211.3	24.9	172.8	158.5	184.6	320.6	185.7	125.7	96.4	92.2	189	70.4	195.3	126.2	476.6	1056.1	100.8	208.2	260.3	112.6	182.2	304.9	269.4	67.5	117.9	191.5	126	114.1	220.5	105	96.6	217	137	451.2	222.1	230.8	140.5	111.9	106.9	112.6	156.7	177.3	149.3	155	154.2	154.9	111.7	128.7	19	156.9	172	231	98.8	138.7	114.7	252.1	675.5	87.5	149.3	129.1	124.8	435	215.1	116.8	158.6	357.1	290.5	113.8	66.5	93.1	85.6	33.1	330.1	212.5	80.4	17.4	117.1	237.3	135.5	245.4	163.2	86.5	263.4	202.4	178.9	102.2	648.7	110.4	162.5	1179.5	198.4	203.6	135.9	138.9	295.5	178	188.4	507.1	200.7	126.4	157.3	25.1	24.9	101.1	184.2	101.5	202.4	163.4	94.4	1114.3	137.8	73.6	209.4	269.3	352.4	948	171.2	218.4	270.2	134.6	448.8	336	99.9	125.3	98.3	189.5	112.2	258.3	222.1	109.6	612.1	237.6	192.6	1009.3	108.1	221.8	632.1	236	196.1	110.9	156	181.7	87	166.6	220.3	125.7	190.4	240.6	18.9	200.7	80.5	129.2	98.9	222.2	75.7	121.7	150.4	106.7	398.2	100.2	159.4	384.8	305.4	118.3	214.8	173.9	155.9	115.1	118.2	95.6	83.8	235.4	223.6	135.1	81.6	17.5
CASZ1	6.6	30.2	6.8	6	17.2	11.6	7.5	15.6	35	29.6	23	10.3	28.7	15.3	23.7	6	5	29.1	4.4	17.4	10.7	4.7	5.2	7.1	5.4	5.3	8	5.7	12.1	19	22.1	28.4	4.4	20.9	6.8	3.9	9.5	23.4	14.9	18.2	9.3	11.2	4.9	4.9	21.7	11.6	8.3	32.1	32.5	25.1	25.8	23.4	6.9	18.5	16.2	1.6	6	4.7	3.6	2.3	16.7	32.4	28.1	7	26.3	25.7	2.7	6.2	25.9	12.4	2.1	6.9	3	6.9	13.7	7.2	15	34.6	1.9	23.4	3.3	4.2	20.6	29.2	5.2	17.4	11.5	20.6	7	12.3	10.5	15.7	31.6	12.8	4.8	5.5	16.9	13.3	27	8.7	12.6	31.1	7.6	5.7	7.2	13.8	9.5	17	38.5	29.6	22.4	9.7	28.7	15.9	23.6	6.6	4.9	28.5	4	18.2	9.1	4.8	5.9	8.7	5.7	5.4	7.9	6.6	12.1	17.1	24.1	27.5	4.3	21.2	8.2	3.9	15.9	25	19.9	18	11.8	12.3	4.9	4.4	21.9	11.5	8.8	36.3	31.5	23.7	28	24	8.4	18.4	18.2	1.5	5.7	5	3.5	2.2	17	32.5	27	8	26.2	26.3	3.5	6.6	26.2	12.2	2.4	7.1	4.5	8.8	13.5	7.6	15.1	37.3	2	21.5	4	4	20.4	27.6	6.7	19.7	10.5	20.9	6.7	12.6	11.3	13.7	32.6	14.5	5.2	6.6	17	12.5	30.3	18.3
CAT	48.2	60.3	46.9	75.4	51.3	93.1	66.4	42.1	54.7	62.2	48.4	82.8	60.3	33.7	47.4	101.5	76.9	55.4	42.7	47	99.5	46.2	48.5	63	71.1	60.7	74.4	65	83.6	44.2	56.6	62.8	87.3	36	66.8	74	56.6	49.2	46.5	34.7	78.7	70	61.9	83.6	52.8	59.5	110.4	70.9	65.1	55.5	63	51.6	67.2	41	30.9	40.3	56.2	51.1	64.4	66.9	40.7	61.7	59	56.3	70.9	48.9	50.2	77.5	57.3	70.1	55.9	74.6	65.4	86.6	55.1	109.9	27.2	76.5	47	57.1	56.8	75.4	45.5	58.5	51.2	40.4	79.9	50.3	58.9	24.6	76.3	34.7	38.5	36.3	81.4	89.1	52.8	37.5	56.9	54.5	50.5	68.8	50.3	78.6	57.7	95.5	69.2	45.8	60.2	68.8	47	82	60.3	36.8	52.1	106.9	78.8	59.9	47.3	49.1	104	47.1	52.7	63.2	67.8	67.6	77.8	71.5	92.1	48.3	61.7	60.7	89.8	40.4	68.9	77.4	57.8	50	46.3	36.1	94.5	81.1	71	86.2	53.4	72.4	121.8	80.2	62.9	57.7	61.9	50.4	71.1	40.7	33	44.1	58.7	51.7	72.8	64.3	41.5	65.1	59.7	55.4	70.7	50.1	53	83.3	57.9	84.6	55.2	77	65.4	90.9	59.8	129.2	30.1	82.5	53.5	63.9	55.9	79.3	47.4	67.4	53.6	41.4	80.2	53.6	65.4	25.2	81.9	36.8	46.1	39.2	88.1	101.4	58.7	35.5	60.6	60.3
CATSPER2	12	15.8	0	0	8.2	27	19.2	0	16.6	0	0	16.9	0	9.3	15.2	3.4	0	7.3	1.4	5.6	28.8	0	0	0	7.3	15.1	6.2	0	15.5	0.4	8.6	0	10.3	3.9	0	0	16.4	12.3	13.5	9.1	6.6	0	0	0	8.4	11	0	16.8	17.9	0	0	0	0	11.3	3	10.6	0	0	5.1	14.4	10.2	0	0	9.4	9.3	13.5	0	5.3	0	0	0	10.8	5.2	9.3	8.4	31.8	4.6	0	8.3	11.7	15.7	8.1	10.8	16.9	0	0	0	12.6	14.7	0	22.1	0	0	6.4	26	10	0	0	8.6	10.1	12	12.1	14.6	0	0	26.3	18.1	7	13.6	0	0	13.8	0	9.7	9.2	21.9	0	8.2	4.8	7.8	30.1	0	0	3.5	13.9	16.1	7.2	12.6	15.5	0	5.2	0	7.1	0	0	0	15.9	13.8	12.8	9	7.9	0	20.6	0	13.3	11.5	0	11.6	0	0	0	8.5	0	0	0	9.5	0	0	20.1	11.9	10.9	17.9	14.9	8.4	8.4	13.8	0	7	0	0	0	0	5.5	20.5	0	23.9	5.9	13.8	16.3	13.1	16.2	8.9	11.3	13.8	0	0	0	12.7	5.8	8.1	22.6	0	9.9	8	15.5	19.7	0	10.3	7.9	0
CAV1	53.2	120.7	0	224.1	40	113.5	647.9	92.9	120.7	118.4	184.3	20.7	120.6	200.6	722.1	71.7	146.4	100.4	94.2	139.6	5	497.8	14.8	119.9	122.5	81.7	64.2	22.9	68.6	72.6	185.7	555.1	75.3	53.5	109.6	90.2	59.5	0	93	177.7	86.9	154.7	30.9	124.3	95.7	76.2	86.2	0	130.1	1387.9	59.9	12.3	55.1	655.6	8.1	76.7	14.7	14.8	50.3	3.6	66.8	17.9	184.4	43.9	116.4	93.1	64.3	57.5	60.2	120.9	53.2	18.6	62.3	443.9	90.4	199.1	51.9	56.9	1.6	80.7	113.6	68.3	0.6	61.4	124.8	12.3	275.5	86.8	17.1	169.9	22.1	36.4	126.5	119.2	52.1	73.1	105.7	68	76.5	63.3	53	144.6	14.6	173.5	49.7	135	1284.5	71.6	253.1	131	266.1	441.9	162.5	60.5	294.8	118.1	174.1	114	94.6	80.6	77.3	459.3	15.3	139.6	157.3	111	49.8	166	87.6	68.3	202.4	2253.5	94.4	73.2	107.6	94.3	67	13.1	79.8	83.8	127.2	147	33.7	156.2	83.3	92.7	90.5	23.2	125.9	281.6	75.5	157.4	55.5	359.8	8.2	131.2	14.7	15	65.9	61.2	75.2	166.8	138.6	64.3	43	128.5	67.9	87.5	86	88.9	67.3	357.5	102.1	2161	108.4	365.4	57.4	100.6	3.7	13.1	106.4	65	0.6	64.2	176	246.4	305.4	102	237.2	106	440.9	47.2	79.6	86.6	72.3	96.5	111.8	71	104.5	94.1
CAV2	0	17.5	15	18.8	16.4	27	0	10	44.8	14.8	14	20.7	120.6	86.5	15.2	39.6	22.3	0	13.6	15	28.8	88	0	18.2	0	24.9	0	22.9	0	10.5	145	0	0	9.9	20.3	0	16.4	13.6	13.5	9.1	30.7	22.4	0	26.7	0	23.2	50	190.9	0	14.6	18.2	12.3	16.8	78	8.1	11.1	14.7	14.8	0	0	10.7	17.9	15.5	0	0	125.3	0	0	0	22.4	0	18.6	0	22.7	0	57.7	8.3	22.2	0	12.9	16.5	0	0	18.7	13.4	12.3	215.1	12.6	17.1	103.6	119.1	0	66.5	62.6	26	42.4	91.1	10.9	14.9	17.4	0	18	14.6	18.7	17.6	26.3	0	10.4	19.2	14.8	126.6	20.5	120.7	66.8	15.1	46.1	21.7	0	13.7	14.9	30.1	89.6	0	18.3	0	25.1	0	61.6	26.7	10.9	106.3	0	0	10.6	19.9	0	85.9	13.8	12.8	9	33.4	23.5	0	0	0	25.6	49.9	97.8	18.2	14.4	17.9	0	16.9	81.5	108.2	0	14.7	15	0	0	10.9	17.9	14.9	0	0	86.5	0	0	0	24.5	0	18.3	0	21.6	0	39.3	8.3	23.9	0	0	111.8	0	0	19.5	13.4	12.6	276.6	12.7	0	157.5	209.8	0	53.5	10.3	25.5	43.7	91.7	10.3	15.1	17.5
CBFA2T2	10.4	14.3	12.3	16.2	11	17.3	14.3	9	12.4	12.1	17.1	17.8	15	13.2	13.1	19.8	15.7	11.9	13.6	13.6	22.5	12.1	12.1	16.5	15.3	24.9	25	15.4	18	10.5	12.8	16.5	29.4	8.6	21.4	23.7	19	12.3	11	9.1	17.8	18.4	13.3	19.9	11.9	14.1	21.5	16	15.4	16.1	15.7	15.7	10.7	13.8	9.9	11.1	10.9	10.5	16.1	15.1	13	14	17.1	16.3	13.8	11.6	12.5	15.1	13.6	16.7	10.9	18.6	14.8	11.3	13.1	18.4	10.1	16.5	15	11.1	13.5	26.6	9.3	15.3	12.8	12.3	19	10.8	17.1	7.9	22.1	9.1	13.6	10.5	17.5	22.2	12.5	10.9	19.1	10.6	10.9	14.8	11.9	18.7	11.8	17.7	15.6	9.4	13.6	12.1	17.4	16.8	14.3	15.1	13.7	19.8	17	12.3	13.7	13.5	27.3	11.8	13.2	16.6	14.6	25.1	24.9	17	25.4	12.7	13.3	15.9	28.7	9.1	21	22.4	17.6	13.8	11	9.5	21.4	19.3	14.5	19.5	12.1	15.6	22.6	19.1	14.9	15.9	15.5	15.3	11.4	15.1	7.5	11	12	11.1	18.2	15.3	14.7	15.5	17.3	16.1	13.8	12.5	13.9	18.8	13.7	18.2	11.9	19.2	16.3	11.9	11.7	21.7	10.1	18.6	16.3	11.3	13.9	25.4	9.2	17.7	12.1	13.3	19	11	18	8.1	22.6	7.5	14	10.8	18.9	25.3	13.3	10.3	23.6	11.7
CBFA2T3	0	0	15	18.8	16.4	27	19.2	10	0	14.8	0	20.7	17.5	0	15.2	0	22.3	0	13.6	15	28.8	0	14.8	18.2	17.7	24.9	0	22.9	26.7	0	0	18.2	0	0	20.3	23.7	0	0	13.5	0	0	22.4	19.8	0	13.9	23.2	13.7	0	18.8	14.6	18.2	0	0	0	8.1	11.1	0	0	18.7	0	0	17.9	15.5	16.3	16.9	0	0	22.4	16.6	22.4	0	18.6	19	22.7	13.1	0	0	22.2	16.6	12.9	16.5	0	11.4	0	0	12.3	23.1	0	17.1	7.9	17.2	0	9.6	0	0	0	0	10.9	0	17.4	0	0	14.6	18.7	0	26.3	20	10.4	19.2	14.8	13.6	20.5	17.5	0	15.1	0	21.7	0	0	14.9	22.4	0	15.3	18.3	16.9	25.1	0	24	26.7	0	0	17.6	0	0	19.9	22.4	15.9	0	0	9	0	23.5	20.6	0	13.3	25.6	13.1	0	18.2	14.4	17.9	0	0	11.8	8.2	11	0	0	20.1	0	0	0	14.9	16.1	16.8	0	0	24.1	16.8	20.1	0	18.3	0	21.6	12.9	35.6	0	23.9	18	0	16.2	25.4	11.3	19.5	0	12.6	23.2	0	18	8.1	19.4	0	9.9	0	0	0	0	0	0	17.5
CBFB	32.4	16.6	49.3	18.8	14.9	27	13.6	10.5	16.6	16.3	96.8	20.7	17.5	9.3	17.6	12.6	22.3	14.5	44.8	15	26.1	12.7	16.3	17.4	17.7	11.8	20.5	14.7	24.2	34.5	31.2	18.2	27.9	19.9	14.4	37	16.4	21.2	34.5	9.1	29.2	21.3	19.8	17.1	21.7	23.2	39	20.5	18.8	14.6	18.2	12.3	33.6	11.3	56	11.1	9	15.5	13.2	38.8	35.1	17.9	15.5	7	16.9	27	12.5	7.5	16.6	19.3	16.2	29.1	34.4	5.6	6.5	36.9	27.2	22.2	16.6	12.9	16.5	0	37.3	17.8	13.4	19.2	14.1	12.6	17.1	9.6	22.1	28.4	66.5	10	23.6	21.2	8	45.8	14.9	17.4	32.3	19.9	47.9	18.7	17.6	26.3	18.1	12.6	19.2	23.1	94.1	20.5	162.5	9.7	18.4	20.8	71.4	14.9	57.7	14.9	30.1	13	21.6	16.6	16.9	26.4	20.4	17.8	26.7	10.9	79	17.6	28.7	10.6	17.2	21.3	15.9	21.5	41.9	48.6	27.4	20.2	20.6	18.5	18.9	25.6	28.9	23.2	18.2	77.7	17.9	12	33.8	11.8	44.4	22	22.9	12.3	14.9	37.3	24.1	17.1	14.9	8.9	16.8	45.4	12.6	8.1	115.7	22.2	16	46.9	34.3	6.6	25.8	39.3	44.8	23.9	17.1	13.1	16.2	25.4	60.7	19.5	13.4	25.3	16.4	12.7	18	12.6	22.6	22.4	51	10.3	23.1	37.6	8.5	10.3	15.1	44.8
CBL	3.6	0	12.3	8.9	0	9	3.5	9.5	10.1	5	4.7	16.9	5.3	9.3	9.7	25.3	4.3	14.5	3.2	2	4.8	1.9	0	16.5	11.9	5.9	0	4	3.6	2	8.2	0	3.6	6.7	20.3	19.4	11.6	13.6	2.7	0	9.3	12.3	4.9	5.7	9.8	8.6	15.2	0	5.7	14.6	0	12.3	4.6	10.7	5.7	10.1	6.3	0	0	16.7	6.5	4	0	4.1	13.1	0	6	3.1	16.6	0	4.7	9.3	0	2.7	11.3	7.9	2.3	20.1	6.5	3.9	8.2	4.7	0	3.8	5	3.4	9	11.4	3.1	5.3	7.4	0	0	5.2	15.1	11.7	16.1	0	0.1	17.4	2.7	0	11.9	13.2	0	8.8	3.9	8.9	6.5	9.5	3.4	14.5	5.3	7.9	13.7	29.5	4.4	14.9	3.4	2.5	4.5	1.3	0	0	8.9	5.4	0	3.8	2.7	2.7	13.9	0	3.5	5.3	19.9	20.3	0	13.8	2.5	0	5.6	23.5	8.4	3.4	6.6	7.4	15.9	0	11.7	14.4	12.7	10.3	8.4	11.8	5.8	6.4	14.7	0	0	13.2	5.4	7	0	4.9	6.9	0	0	4.2	0	0	4.6	13.6	0	4.2	9.1	16.9	2.1	21.6	15.5	2.2	8.5	4	0	8	7.8	2.3	9	12.7	5.5	5.4	8.4	0	0	5.4	24.3	6.9	13.9	0	0	17.5
CBLB	53.2	44.8	80.9	34.1	32.8	27	30.1	69	24.7	14.8	28.1	25.2	44.8	122.3	38.9	20.8	23.4	74.6	179.4	38.5	28.8	25.5	48.5	59.9	17.7	14.4	50.1	25.3	53.5	72.6	84.1	31.4	32.4	32.6	40.7	22.5	53.9	22.3	34.5	84.5	32.2	35	39.6	28.1	45.5	46.4	43.1	20.5	79.3	29.2	36.5	31.5	16.8	78	75.4	28.5	29.5	37.9	29.1	19.4	45	45.9	39.7	68.6	43.2	56.7	32.2	27.4	103.8	20.3	32.4	18.6	23.1	22.7	90.4	36.9	34.9	34.6	9.6	54.3	54.1	12.6	149.3	18.7	26.9	84.9	14.1	25.2	43.7	33.1	22.1	80.5	31.6	69.1	26	27.1	33.8	101.1	38.3	24.7	53	59.3	61.3	37.4	45	26.3	31.3	96.3	30.1	26.8	24.7	27.6	44.8	52.1	81.3	29.5	21.7	49.1	13.7	38.3	30.1	26	50.2	46.9	16.9	26.4	24.9	24	41.7	58.9	39.5	31.9	31.7	27.2	39.9	22.4	52.3	22.6	32.7	107.3	35.1	42.6	41.1	25	34.2	65.5	45.2	23.2	98.3	28.8	35.9	24	15.3	109.6	98	46.4	37.6	30	22.2	18.6	68.1	46	38.2	52.8	55.1	58.2	32.3	26.6	155.8	21.1	32	18.3	29.6	21.6	88.9	41.3	35	37.3	7.7	70.6	68.1	26.7	147.9	20.5	26.8	12.6	16.4	25.5	18	50.4	23.7	115.1	32.6	71	24.3	26.6	30.8	95.5	49.7	24.7
CBLL1	22.9	19.3	15	34.1	16.4	27	38.5	10.5	17.5	29.6	25.4	20.7	17.5	9.3	15.2	43.7	40.4	14.5	16.6	49.3	45	23.1	14.8	18.2	12.5	38.9	50.1	24.1	41.8	10.5	40	16.5	29.4	32.6	20.3	47.4	29.7	13.6	44.2	9.1	30.7	22.4	19.8	26.7	13.9	46.4	43.1	20.5	34.2	14.6	17.4	24.6	17.6	11.3	8.1	11.1	23	37.9	61.3	19.4	10.7	17	24.2	16.3	33.7	14.2	13.8	35.1	16.6	28.7	16.2	20.6	37.9	22.7	13.1	36.9	8.3	20.1	16.6	12.9	16.5	26.6	20.6	29.2	34.4	22.3	23.1	25.2	26.7	7.9	20	8.7	9.6	10	52.1	60	33.8	10.9	38.3	17.4	25.2	18	14.6	33.8	17.6	41.1	36.3	18.8	17.4	29.6	21.3	20.5	17.5	9.7	30.2	53.4	34	14.9	16.7	38.3	47.1	26	15.3	18.3	11.4	39.2	31.9	43.6	19.8	10.9	39.5	18.5	28.7	34.8	19.9	57.5	28.9	25	32.7	9	85.6	23.5	20.6	25	14	46.3	45.2	76.4	33	13.7	17.1	24	15.3	30.2	8.2	22	22.9	30	20.1	18.6	10.9	35.9	29.9	16.1	26.2	27.7	15.4	43.7	16.8	31.4	16	28.6	48.6	21.6	12.9	39.3	8.3	21.6	59.1	13.1	25.3	25.4	22.5	30.5	26.8	25.3	23.2	23.1	28.2	8.1	19.4	8.8	9.9	10.3	25.5	53.2	43.6	10.3	30.3	17.5
CBLN3	14	12.3	15.8	10.4	18.1	27	11.1	10.5	10.6	6.4	9.9	22.8	19.3	5.7	11.8	19.8	11.1	10.8	7.9	8.7	21.4	14.1	14.8	12.3	11.4	27.5	27.6	14.7	16.3	6.4	17.2	19.1	19.7	7	11.8	15.1	17.2	15.8	9.5	11.1	18.7	22.4	14	15.5	6.3	13.4	30.4	20.5	14	14.6	18.2	12.9	19.5	7.2	5.7	7.1	10.9	9.9	13.8	14.4	11.2	12.6	16.3	16.3	8.4	9.5	12.5	16.7	18.3	13	17.9	9.3	20.9	16.9	10.2	22.5	9.2	16.5	8.3	14.3	18.2	16.2	10.3	13.2	8.6	14.3	12.8	12.6	9.9	5.3	16.4	5.3	10.6	6.4	15.1	20.1	11.9	7.3	10.5	12.3	13.9	18	16.1	10.8	21.4	19.5	11	10.9	11.7	5.8	7.9	22.6	19.3	5.9	11.8	20.8	10.3	10.6	7.6	8.7	21.3	14.3	11.3	11.1	10.3	26.4	26.2	15.4	15.5	6.3	17	18.5	18.4	7.1	11	14.3	11.8	16	8.6	11	20.3	18.3	15.3	14.5	5.2	13.4	33.6	24.4	13.5	14.4	12.1	12.6	18.7	7.2	5.8	7	10.9	10.1	14.9	11.9	9.4	13.3	15.7	16.1	7.6	9.8	9.8	17.9	16.8	12.2	17.7	10.1	20.9	16	9.6	22.8	8.3	16.9	9	14.5	16.2	15.4	8.8	14.5	8.6	13.9	12.8	9.5	10.5	5.7	16.8	5.3	11	6.3	14.8	18.8	12	8	10.2	13
CBR1	12.6	73.6	12.3	7.3	84.2	14.1	19.2	20	17.5	14.8	13.3	15.3	17.5	30.6	15.2	0	6.1	14.5	7.2	5.3	24.8	12.7	11	18.2	35.5	16.7	22.7	21.8	0	7.8	40	18.2	17.9	9.9	7.2	2	53.9	27.2	5.2	9.1	30.7	22.4	18.8	15.5	13.2	16.4	43.1	19.5	18.8	100.6	18.2	12.3	0	29	8.1	10.1	14.7	14.8	37.3	15.1	10.7	17.9	15.5	16.3	33.7	9.5	8	22.4	16.6	22.4	13.9	18.6	19	12.5	13.1	11.2	8.3	22.2	15	12.9	32.9	24.1	61.2	18.7	26.9	7.5	11	19.6	17.1	7.9	13.5	8.7	51.9	6.1	8.7	108.7	16.9	7	14.9	17.4	12.6	59.3	12.6	8.4	35.1	10.2	14.9	10.4	19.2	14.8	44.7	13.1	17.5	24.8	15.1	29.5	6.6	14.9	6.2	13.5	9.6	12.3	10.3	18.3	43.4	8	24.9	24	0	4.9	39.5	45.1	8.3	10.6	9.5	3.7	40.8	27.6	6.4	9	33.4	23.5	19.6	13.8	12.1	25.6	55.1	22.1	18.2	60.7	17.9	0	16.9	30.2	8.2	11	37.6	15	51.4	12.5	10.9	17.9	14.9	16.1	43	12.5	8.5	24.1	16.8	24.5	15.2	18.3	18.9	11.3	12.9	18.7	7.5	19.6	16.3	10.2	32.4	16.2	47.4	18.6	44	12.6	59.6	12.7	18	8.1	15.2	2.2	41.8	3.8	20.9	68.2	17	5.7	15.1	16.6
CBR4	0	0	0	18.8	0	0	19.2	0	0	0	14	20.7	17.5	9.3	0	0	0	0	0	0	28.8	12.7	0	0	0	0	25	0	26.7	0	0	0	0	9.4	0	0	16.4	12.3	13.5	9.1	30.7	22.4	0	0	0	0	0	20.5	18.8	14.6	18.2	12.3	0	11.3	0	0	0	0	18.7	0	0	17.9	15.5	0	16.9	0	12.5	0	0	22.4	16.2	17.7	19	0	0	36.9	0	0	0	12.9	16.5	0	0	0	0	12.3	23.1	0	0	0	22.1	0	9.6	0	0	0	0	10.9	14.9	0	0	18	0	18.7	0	0	20	0	0	0	13.6	20.5	17.5	8.8	0	0	0	0	0	0	0	13	0	0	0	0	24.9	0	0	0	0	0	0	10.6	0	0	15.9	13.8	12.8	9	33.4	23.5	0	0	0	0	0	23.2	0	14.4	17.9	12	0	11.8	8.2	0	0	0	0	0	0	17.9	14.9	0	16.8	0	12.6	0	0	21.1	16	18.3	0	0	12.9	39.3	0	23.9	0	13.1	16.2	0	0	0	0	12.6	23.2	0	0	0	22.6	0	9.9	0	0	34.1	17	10.3	15.1	0
CBS	0	0	0	0	0	0	0	0	0	0	0	0	0	0	0	28	0	0	0	15	0	274.8	0	0	0	0	0	0	0	0	0	0	0	0	0	77.8	0	0	0	0	0	0	0	26.7	0	0	0	0	0	0	0	0	0	0	0	0	0	0	0	19.4	0	0	0	0	0	0	0	0	0	22.4	0	0	0	22.7	0	0	0	0	0	0	0	0	0	0	0	0	76	0	0	0	0	0	0	0	0	0	0	0	0	0	0	0	0	0	0	0	0	0	0	0	0	0	0	0	0	274	0	0	0	14.9	0	13	0	0	16.9	0	0	0	0	0	15.4	0	0	0	0	63.5	209.4	181.3	0	0	0	0	0	328.3	0	0	0	0	0	0	0	0	0	0	0	0	0	0	0	18.6	0	0	0	0	0	0	0	0	0	24.5	16	170.1	0	0	0	0	0	0	0	0	16.2	0	0	0	0	0	84.3	0	0	0	0	8.8	0	10.3	0	0	0	10.3	0	0
CBWD1	12.6	17.5	15	19.8	16.4	20	17.4	10	15.1	11	14	20.7	17.5	8.8	15.2	0	20.2	14.5	13.6	15	28.8	12.7	14.8	18.2	17.7	19.4	25	21.8	26.7	10.5	15.6	18.2	26.6	9.9	20.3	16.7	16.4	13.6	13.5	9.1	27.8	22.4	17.1	25.5	13.9	23.2	16.8	13.8	18.8	14.6	18.2	12.3	15.2	11.3	8.1	11.1	13.3	12.1	17.7	19.4	21.4	17.9	15.5	10.4	16.9	13.5	12.5	21.4	16.6	22.4	16.2	18.6	11	18.6	13.1	31.8	7.9	21.1	15	12.9	16.5	22.9	11.4	16.9	13.4	12.3	19.9	10.8	17.1	7.9	22.1	7.8	9.6	10	26	27.1	15.3	10.9	14.9	13.6	12.6	18	14.6	18.7	17.6	21.6	17.3	10.4	17.4	14.8	13.6	20.5	17.5	9.7	15.1	21.9	17	14.9	13.7	14.9	0	13	14.5	10.6	16.9	18.6	22.5	22.9	26.7	10.9	15.4	17.6	26	10.6	19.9	14.3	15.9	13.8	12.8	9	28.8	23.5	20.6	22.6	13.3	19	37.1	12.2	18.2	14.4	17.9	12	16.1	11.8	7.8	11	14.7	15	18.2	18.6	10.9	16.3	14.9	15.3	16.8	13.8	25.2	24.1	16.8	23.3	16	16.6	15.5	21.6	12.9	27.8	8.3	19.6	18	13.1	16.2	20.8	11.3	19.5	13.4	12.6	23.2	10.4	18	8.1	22.6	7.5	9.9	10.3	19.9	30.9	16.2	10.3	15.1	8.7
CBWD2	32.4	44.8	49.3	48.3	34.5	48.9	38.5	69	35	37.9	87.7	41.4	57.4	64.2	49.8	28	44.6	32.1	44.8	49.3	57.7	88	32.7	76.7	45.5	38.9	50.1	58.9	53.5	34.5	40	22.2	45.9	53.5	52.1	30.3	152.4	34.8	125.2	38.3	55.6	44.8	39.6	48.5	45.5	46.4	43.1	20.5	61.9	37.4	38.4	31.5	70.6	78	43.7	57	62	37.9	37.3	42.8	45	39.5	31	36	30.6	44.3	32.2	155	54.5	40.7	41.5	47.8	48.6	116.6	28.9	36.9	44.7	22.2	89.5	34.8	42.2	41.6	61.2	47.9	84	84.9	41.9	41.3	34.1	25.9	56.7	46.7	40.5	69.1	52.1	36.5	30.6	35.7	29.9	44.7	29.3	46.3	61.3	47.9	36.9	47.7	40.1	71.6	38.5	48.6	73.4	41	44.8	66.8	49.6	46.1	43.5	33	45	38.3	54.6	42.6	33.8	60.1	43.4	39.2	49.8	48.1	53.4	35.9	39.5	27.5	44.9	34.8	39.9	28.7	148	45.3	88.1	37.9	109.6	47	41.1	50	43.8	46.3	40.9	23.2	46.8	37	37.7	30.7	71.1	81.5	44.4	76.1	61.7	38.4	40.2	41.2	55.9	39.7	31.4	35.5	30.4	35.4	64.6	166.6	55.1	24.5	41	98.6	48.6	43.2	28.5	39.3	57.4	23.9	46.1	35.3	41.5	46	28.9	50.1	44	87.1	46.5	53.6	36.1	74.9	57.9	36.8	92.3	95.6	46.3	53.2	30.8	33.8	30.3	44.8
CBWD3	22.9	27.3	80.9	34.1	25.6	27	22.3	20	27.3	29.6	46	41.4	31.6	39.1	23.7	17	27.2	29.1	35	27.2	57.7	41.8	23.1	18.2	25.1	24.9	64.2	45.9	28.1	10.5	31.2	21.1	26.6	25.4	21.4	23.7	32.8	30	27	23.3	26.4	35	24.1	53.5	35.5	36.2	39	19.5	21.9	27.8	36.5	24.6	43	22.6	16.2	46.7	29.5	37.9	22.7	38.8	26.1	32.4	18.9	41.8	18.6	27	25.1	22.4	42.5	35	53.2	47.8	20.9	32.1	26.2	30.3	20.2	22.2	42.6	28.5	42.2	26.6	22.7	37.4	26.9	40.4	59.3	18.7	26.7	25.9	34.5	22.2	24.7	20	27.4	30	20.6	45.8	27	14.3	22.8	28.2	61.3	37.4	27.4	25	23.2	20.7	30.1	29.6	57.3	32	35	40.7	30.2	21.9	27.8	23.3	27.4	23.4	35	54.6	19.6	28.6	23.9	19.6	45.1	48.1	41.7	35.9	39.5	20.4	28.7	21.2	24.3	22.4	33.5	35.4	25.5	22	33.4	27.3	25.1	45.3	34.2	29.7	45.2	12.8	20.1	27.5	46	21.7	33.8	23.6	21.1	36.2	37.6	38.4	24.5	37.3	29.3	35.9	23.3	32.2	17.6	27.7	25.2	15.4	43	24.5	52.5	36.6	34.3	32.1	18.2	30.7	20.3	19.6	46.1	33.6	41.5	25.4	28.9	35.4	26.8	41.4	42.1	19.9	28.2	8.1	35.3	22.4	26.8	20.6	26.8	21.8	17	43.2	23.6	27.3
CBWD5	25.3	35	80.9	37.7	53.9	29.8	27.2	32.8	31.7	102.1	75.6	41.4	34.9	64.2	23.7	43.7	31.5	29.1	35	27.2	40.8	32.7	62.2	28.5	35.5	28.9	39.1	45.9	41.8	26.9	31.2	22.2	35.8	19.9	20.3	26.1	53.9	57.1	93	29.9	30.7	31.7	35.9	48.5	27.7	36.2	43.1	20.5	37.7	29.2	76.8	31.5	33.6	22.6	43.7	36.5	48.4	29.6	128.8	30.3	57.6	58.8	24.2	68.6	26.3	72.7	32.2	23.6	54.5	35	53.2	78.4	37.9	35.5	33.6	36.9	44.7	24.5	33.2	42.4	42.2	29.4	37.3	61.4	44.1	40.4	36.1	67.8	26.7	42.5	152.6	22.2	31.6	54	140.4	33.1	26.4	27.9	93.3	34.9	25.2	97.3	61.3	37.4	57.7	32.1	28.3	34	34.9	102.2	57.3	41	35	52.1	27.4	34.2	30.7	29.9	35.1	29.9	38.6	33.3	50.2	28.6	30.7	27.7	38.9	48.1	48.4	28	30.8	21.4	35	21.2	31.2	24.8	67	58	32.7	46.2	52.1	33.2	32.1	39	34.2	39.9	45.2	23.2	46.8	27.5	58.9	30.7	33.8	23.6	34.6	28.2	48.1	38.4	138.5	78.4	35.8	59	23.3	86.6	26.2	35.4	32.3	24.1	33.5	24.5	52.5	77	48.6	33.7	54.2	39.3	57.4	26.4	36	43	41.5	29.4	22.5	35.4	56.3	78.9	36.3	65.3	97.3	26.5	155.9	22.4	51	33.8	159.6	34.1	30.8	26.3	63.7	120.6
CBX1	87.3	73.6	139.5	117.7	102.6	88.6	81	92.9	94.3	137.4	46	53	47	26.3	49.8	43.7	73.2	135.2	94.2	33.2	94.6	53.6	102	169.5	58.3	134.1	82.2	58.9	144.1	72.6	40	113.8	158.3	32.6	66.8	49.8	152.4	93.8	72.6	84.5	211.9	73.6	136.7	87.9	39.3	97.6	43.1	52.7	48.3	74.7	59.9	66.2	199.8	78	34.1	146	62	79.7	43.3	81.6	35.1	75.3	65.2	87.9	35.4	84.3	41.2	155	114.6	73.7	68.1	78.4	48.6	45.5	55.1	77.7	44.7	72.8	85.2	80.7	69.2	87.5	32.2	78.7	44.1	31.5	215.1	41.3	92	46.9	152.6	59.8	89.5	93.1	85.6	66.2	71.1	35.7	49	73.4	87	76	100.6	100.6	94.6	67.5	84.3	71.6	132.9	62.3	44.7	52.5	89.7	40.7	49.6	46.1	91.5	103.2	94.6	31.4	99	70	95.5	126.4	55.6	105.6	63.8	55.8	143.8	58.9	39.5	94.7	154.9	44.6	65.5	44.9	110	128.2	79.8	62.2	140.5	98.9	191.1	82	56.1	84	45.2	46.5	46.8	90.1	58.9	64.6	105.7	38.8	76.5	144.8	91.6	80.8	51.4	78.4	75.2	166.8	49	67.6	37.1	86.5	53	130.1	155.8	103.1	52.5	126.4	102.1	55.4	54.2	71.3	44.8	78.5	75.7	70.6	87.3	50.8	77.7	105.3	56.3	32.3	215.9	32.6	59.3	43.5	155.9	115.1	68.6	95.6	51.1	37.6	202.5	32.1	49.7	94.1
CBX2	12.6	17.5	15	18.8	16.4	24.4	0.1	10	15.1	12.7	14	0	17.5	9.3	15.2	0	21.2	29.1	13.6	15	28.8	12.7	14.8	12.3	19.6	24.9	23.8	12.6	25.4	10.5	15.6	0	25.3	9.9	17.5	23.7	17.2	13.6	0	9.6	22.8	22.4	14.7	0	0	0.1	0.1	20.5	18.8	14.6	18.2	12.3	16.8	11.3	8.1	11.1	14.7	14.8	15.3	19.4	57.6	0	15.5	14	16.9	13.5	12.5	22.4	16.6	22.4	16.2	18.6	0.1	19.6	33.6	36.9	16.6	11.1	16.6	12.9	16.5	11.5	37.3	18.7	10.5	12.3	23.1	10.8	17.1	20.2	22.1	0	9.6	10	0	24.6	16.9	10.9	14.9	17.4	12.6	18	14.6	18.7	15.1	26.3	20	10.4	17.4	12.1	13.6	0	17.5	9.7	15.1	0	16.1	29.9	13.7	12.9	30.1	13	15.3	13.6	16.9	25.1	0	18.7	26.7	10.9	15.4	17.6	28.7	10.6	19.9	22.4	15.9	13.8	8.6	9	18.4	23.5	0.1	25	0	0	0.2	23.2	18.2	14.4	15.5	12	16.9	11.8	8.2	11	14.7	8.3	19.1	18.6	27.9	0	14.9	15.3	16.8	13.8	12.6	24.1	16.8	0	16	18.3	17.2	17.7	69.4	39.3	16.6	16.9	18	13.1	16.2	0	28.9	19.5	0	12.6	23.2	10.4	0.3	20.7	22.6	0	15.5	10.3	25.5	34.1	17	10.3	15.1	17.5
CBX3	87.3	109.3	197.4	129.9	102.6	88.6	132.8	131.4	63.4	79.7	184.3	111.4	229.5	86.5	199.3	367.7	292.8	191.2	919.2	293.4	121.2	118.4	1339.8	98.3	122.5	155.6	128.4	96.6	248.5	138.2	107.7	355.5	183.6	68.5	127.2	220	215.6	57.1	372.1	502.5	211.9	81.2	260.3	248.7	74.7	215.6	141.5	270	224.4	135.4	93.6	51.6	115.9	148.4	56	146	137	79.7	245.2	133.9	208.8	91.8	83.5	194.1	90.9	411.3	86.6	155	103.8	73.7	111.7	245	79.8	211.2	155.8	255	109	153.1	89.5	80.7	354.9	143.6	149.3	173.8	84	713.8	97.4	149.7	87.5	828.5	205.4	264.1	531.9	131.6	179.8	434.9	61.3	143	196.1	89.5	67.9	167.8	173.5	173.5	94.6	86.5	125.3	136.2	81	79.8	162.2	110.4	229.8	127.1	81.3	387.5	202	196.5	2038.2	139	126.8	89.6	200.7	77	105.8	135.3	104.8	101.1	317.6	101.5	96.3	121.4	179.7	57.1	88.2	94.3	148	58	249.2	474	33.4	98.9	142	172.5	71.8	176.5	116	216.1	125.9	134	75.5	50.4	86.7	155.1	108.2	430.4	61.7	80.8	186.5	116.5	143.1	75.5	80.4	86.6	70.7	763.9	67.9	130.1	115.7	62.8	110.4	240.6	79.7	200.7	54.2	211.9	162.3	222.2	92.3	70.6	212.8	83.3	60.7	181.6	92.4	117.3	76.3	87.9	92.6	983.7	155.9	188.8	214.2	221.8	83.8	183.7	58.7	71	140.6	73.5
CBX4	12.6	14.3	27.2	18.8	16.4	27	19.2	7.4	13.6	14.8	35.9	0	17.5	9.3	15.2	0.9	0.5	14.5	13.6	15	23.6	12.7	14.8	18.2	17.7	0.2	25	21.8	23	10.5	14.1	18.2	29.4	9.9	0	16.7	16.4	10.1	11.6	9.1	30.7	0.4	19.8	26.7	13.9	23.2	1.7	20.5	18.8	14.6	13.5	12.3	16.8	11.3	11.5	11.1	14.7	14.8	18.7	15.9	10.7	17.9	15.5	16.3	16.9	13.5	12.5	22.4	12.3	22.4	14.7	18.6	15.5	22.7	13.1	36.9	8.3	0.6	16.6	12.9	16.5	26.6	11.4	18.7	13.4	12.3	23.1	12.6	17.1	7.9	22.1	6.8	9.6	0	26	33.1	16.9	10.9	14.9	0.2	12.6	18	29.2	18.7	17.6	0.7	20	10.4	15.8	14.8	13.6	0	17.5	9.7	13	0.4	0.4	14.9	13.7	14.9	24.7	13	15.3	18.3	16.9	0	24.9	24	21.9	0	11.4	17.6	28.7	0	19.9	15.8	18.5	10.2	12.8	9	33.4	23.5	20.6	25	13.3	24.3	45.2	23.2	18.2	15.1	10.9	12	16.9	11.8	12.2	11	0.2	15	17.3	15.3	10.9	17.9	14.9	16.1	16.8	13.8	12.6	24.1	12.4	24.5	16	18.3	17.2	21.6	12.9	39.3	8.3	19.6	18	13.1	16.2	25.4	11.3	19.5	13.4	12.6	23.2	12.7	14.1	8.1	22.6	6.8	25.5	0	25.5	1.4	17	10.3	15.1	16.6
CBX5	0	17.5	15	18.8	16.4	27	19.2	10	17.5	0	14	0	17.5	9.3	15.2	28	22.3	14.5	13.6	15	28.8	12.7	14.8	18.2	16.9	0	25	22.9	26.7	10.5	15.6	18.2	0	9.9	20.3	23.7	16.4	13.6	13.5	9.1	30.7	22.4	19.8	26.7	13.9	0	43.1	0	18.8	14.6	18.2	12.3	16.8	11.3	8.1	0	14.7	14.8	18.7	0	10.7	17.9	15.5	0	16.9	0	12.5	0	16.6	0	16.2	18.6	19	22.7	13.1	0	8.3	22.2	0	12.9	16.5	26.6	11.4	18.7	13.4	0	23.1	12.6	0	7.9	22.1	8.7	9.6	10	26	33.1	16.9	10.9	14.9	0	12.6	18	14.6	18.7	17.6	0.2	20	10.4	19.2	14.8	13.6	0	17.5	9.7	15.1	29.5	21.7	14.9	13.7	14.9	30.1	13	15.3	18.3	16.9	25.1	24.9	24	26.7	10.9	15.4	17.6	0	10.6	19.9	22.4	15.9	0	12.8	9	0	23.5	20.6	25	13.3	0	45.2	0	18.2	14.4	17.9	12	16.9	11.8	8.2	0	14.7	15	20.1	0	10.9	17.9	14.9	16.1	16.8	13.8	12.6	0	16.8	0	16	18.3	18.9	21.6	12.9	0.1	8.3	23.9	18	13.1	16.2	25.4	11.3	0	0	12.6	23.2	12.7	18	8.1	22.6	8.8	9.9	10.3	25.5	34.1	17	10.3	15.1	0
CBX6	68.1	44.8	49.3	18.8	17.2	186.3	49.3	32.8	35	62.2	96.8	19.7	73.5	283.7	63.8	91.9	73.2	37.3	27.3	15	94.6	25.5	29.6	76.7	35.5	49.8	64.2	22.9	68.6	226.7	15.6	36.4	58.8	41.8	40.7	99.6	16.4	27.2	34.5	56.9	61.4	57.4	50.8	26.7	45.5	59.5	78.1	32.1	48.3	61.3	93.6	12.3	32	11.3	106.7	76.7	14.7	48.6	18.7	19.4	10.7	32.4	14.7	41.8	33.7	93.1	41.2	44.9	42.5	17.5	101.2	18.6	37.9	45.5	43	73.9	109	56.9	16.6	12.9	14.2	53.3	37.3	35.6	13.4	66.3	159.8	67.8	106.7	49.3	56.7	80.5	66.5	54	66.8	33.1	16.1	10.9	80.4	34.9	67.9	76	61.3	173.5	18.4	135	65.8	34	36.7	76	94.1	67.3	57.4	188.8	81.3	96.8	71.4	38.3	27.4	14.9	77.3	33.3	30.6	46.9	43.4	64.3	81.8	78.9	87.6	143.6	64.8	74	73.7	34.8	65.5	73.6	81.7	35.4	41.9	48.6	85.6	60.3	52.7	25	56.1	51.2	86.1	46.5	59.9	77.7	92	11.4	55.5	11.8	177.5	131.2	14.7	63.1	19.1	18.6	75.2	35.9	49	41.2	33.6	86.5	41.4	61.9	43	12.8	110.4	18.3	37.9	43.2	66.1	100.8	109.2	61.3	14.7	90.4	13.9	50.8	60.7	39.1	44	53.1	97.8	79.6	75.9	50.4	22.6	104.2	130.6	43.3	83.8	53.2	17	52.7	81.6	31.7
CBX7	117.5	377	49.3	129.9	42.1	145.4	19.2	69	120.7	137.4	130.3	192.1	207.9	200.6	199.3	117.7	153.8	191.2	85.4	81	28.8	167.5	288.7	125.9	164.9	231.2	134.9	213.3	318.3	97.7	97.5	169.2	202.7	68.5	140.4	99.6	113.3	93.8	56.7	62.8	78.7	266.7	50.8	167.3	128.9	160.2	110.4	110.7	130.1	314.2	126	161.3	115.9	134.4	106.7	146	37.8	102.2	128.8	121.2	140.5	166.2	15.5	151.5	90.9	34.6	116.6	267.2	69.8	57.5	212.7	128.7	176.2	142.1	33.6	121.3	109	153.1	114.7	153.7	195.9	166.6	244.9	129.1	44.1	161.6	144.7	245.6	117.8	73.2	138.2	80.5	126.5	93.1	179.8	206.9	157.1	143	196.1	120.4	117.1	237.3	100.6	128.9	163.2	244.7	263.4	71.6	103.8	176.3	179	269.3	229.8	188.8	198.4	96.8	150.1	196.5	180.1	139	188.4	170.6	181.8	217.9	157.3	173.3	155.7	286.1	248	143.6	83	94.7	154.9	139.3	137.8	208.4	110	95.2	167.7	83.8	230.5	162.3	86.5	172.5	175.2	336	90.5	160.5	169.5	281.6	123.9	157.4	116.7	230.4	98	76.1	101.2	103.5	125.5	100.4	632.1	166.8	196.1	191.2	90.5	164.6	87	317.2	70.5	62.8	210.2	170.1	249.1	200.7	33	129.2	109.2	165.1	75.7	43	101.2	106.7	242.7	232.6	176	150.2	276.6	167.4	214.8	106	268.7	171	118.2	71	237.2	213.2	223.6	95.5	295.6	120.6
CBX8	10.9	17.5	15	18.8	16.4	0	19.2	0	0	14.8	14	18.7	15.8	9.3	0	0	16.5	14.5	13.6	15	23.6	12.7	8.6	15	8.4	20.4	25	0	26.7	10.5	0	18.2	0	9.9	20.3	23.7	16.4	10.1	7.8	9.1	0	22.4	0	18.9	7.6	14.1	0	18.6	18.8	14.6	18.2	12.3	16.8	11.3	8.1	11.1	0	14.1	18.7	16.7	10.7	17.9	10.4	0	0	13.5	12.5	0	16.6	22.4	16.2	18.6	0	0	13.1	30.3	8.3	22.2	16.6	11.7	16.5	0	11.4	18.7	0	12.3	0	12.6	16.2	7.9	22.1	8.7	9.6	10	21.4	0	16.9	9.4	14.9	0	12.6	18	14.6	16.1	16.7	26.3	20	0	16.6	12.8	13.6	19.5	15.8	9.7	15.1	0	17	14.9	0	14.9	30.1	12.3	5.7	15.8	6.3	0	24.9	24	26.7	10.9	14.7	17.6	0	10.6	19.9	20.3	15.9	6.9	12.8	9	0	23.5	0	22.6	7.7	25.6	0	23.2	18.2	14.4	17.9	12	13.8	11.8	8.2	10	0	12.3	18.2	18.6	10.9	17.9	11.6	0	13.8	0	12.6	0	16.8	24.5	16	18.3	0	0	12.9	39.3	8.3	23.9	10.4	12.5	16.2	0	11.3	19.5	0	12.6	0	12.7	0	8.1	22.6	8.8	9.9	10.3	0	0	0	10.3	13	12.3
CBY1	25.3	17.5	15	18.8	14.1	27	15	10	17.5	11	28.1	20.7	17.5	23.8	49.8	28	22.3	14.5	12.4	15	28.8	19.9	13.4	18.2	15.3	24.9	64.2	22.9	24.2	10.5	15.6	18.2	29.4	9.9	20.3	23.7	15.6	14.3	12.8	9.1	0	22.4	19.8	25.5	13.9	23.2	43.1	20.5	18.8	14.6	18.2	9.6	16.8	0	8.1	10.1	14.7	14.8	16.9	35.1	19.4	17.9	15.5	0	16.9	13.5	22.7	19.3	18.3	22.4	16.2	18.6	19	22.7	13.1	36.9	8.3	22.2	16.6	12.9	16.5	26.6	11.4	18.7	13.4	12.3	23.1	10.8	17.1	12.3	0	8.7	9.6	18.1	26	33.1	0	13.3	14.9	17.4	22.8	18	14.6	18.7	17.6	26.3	16.4	10.4	16.6	13.4	13.6	20.5	17.5	19.3	63.5	26.7	18.7	14.9	13.7	14.9	30.1	26	14.5	19.2	16.1	0	24.9	24	26.7	10.9	15.4	17.6	28.7	10.6	19.9	22.4	15.9	15.2	11.6	18	0	23.5	20.6	25	13.3	25.6	37.1	23.2	0	14.4	17.9	12	15.3	0	8.6	10.5	14.7	15	20.1	16.1	19.7	17.9	14.9	16.1	16.8	13.8	25.2	24.1	20.4	24.5	16	16.6	18.9	21.6	12.9	39.3	8.3	23.9	18	13.1	16.2	23	11.3	19.5	13.4	12.6	23.2	12.7	18	9.8	0	13.7	9.9	16.1	25.5	34.1	17	9.3	15.1	17.5
CC2D1A	166.1	17.5	15	574	113.3	27	414.9	1051.1	0	194.3	130.3	20.7	1663.2	726.8	15.2	28	22.3	135.2	13.6	139.6	180.2	577.5	14.8	18.2	0	0	25	0	0	226.7	2561.3	1056.6	0	1799.6	0	0	0	0	2003.1	1005.1	0	22.4	3251.6	26.7	13.9	0	43.1	67.5	247.7	14.6	18.2	1112.6	16.8	2375.2	1793.5	2116	14.7	14.8	18.7	19.4	1755.2	17.9	2192.3	16.3	16.9	3131.6	1607.9	0	16.6	0	349	18.6	19	22.7	1376.3	0	120.4	22.2	16.6	12.9	554.1	0	11.4	173.8	0	2461	0	12.6	224.3	1577	0	1569.9	126.5	195.6	26	0	16.9	2526.5	14.9	17.4	937	1410.5	2917.9	1257.6	163.2	26.3	263.4	2290.3	0	137.6	120.5	20.5	832.6	1437.8	2736.1	0	21.7	138.9	1672	132.2	208	2131.4	15.3	18.3	0	0	24.9	0	0	143.6	1396.1	17.6	28.7	1828.2	0	0	15.9	0	1805.9	1099.8	0	23.5	3057.9	25	13.3	0	40.9	69.2	393.2	1126.3	3418	157.4	16.9	1369.9	865.7	819.2	14.7	15	20.1	18.6	664.2	3097.4	2111.3	16.1	16.8	13.8	2522.2	0	16.8	0	1379.9	18.3	18.9	21.6	711.6	0	341	23.9	18	13.1	349.1	0	11.3	19.5	13.4	272.1	0	12.7	389.2	1613.9	0	359.4	548.8	135.2	25.5	0	0	2386.6	15.1	17.5
CC2D1B	87.3	57.4	49.3	48.3	16.4	27	19.2	42.1	94.3	48.6	75.6	20.7	44.8	58.2	38.9	28	22.3	47.8	57.4	103.7	28.8	53.6	102	59.9	58.3	24.9	25	22.9	26.7	72.6	51.2	46.7	29.4	68.5	20.3	23.7	53.9	93.8	34.5	56.9	30.7	22.4	106.7	26.7	74.7	97.6	39	20.5	101.6	74.7	18.2	51.6	361.9	105	50.7	76.7	79.4	102.2	100.6	18.4	57.6	17.9	15.5	53.5	70.9	72.7	32.2	22.4	69.8	22.4	111.7	100.5	176.2	74.7	55.1	36.9	47	22.2	16.6	54.3	84.4	26.6	58.3	100.8	72.4	84.9	23.1	52.9	71.8	54.4	72.6	54.2	51.9	42.1	26	33.1	55.5	68	62.8	109.1	78.8	59.3	47.9	37.4	17.6	26.3	20	43.6	63.2	48.6	85.2	20.5	57.4	60.5	49.6	29.5	91.5	62.9	57.7	103.2	30.1	70	78.3	46.9	55.6	25.1	24.9	24	26.7	75.4	39.5	45.1	28.7	66.3	19.9	22.4	52.3	95.2	41.9	51.1	33.4	23.5	86.5	25	68.4	25.6	39	23.2	46.8	77.7	75.5	39.3	222.1	38.8	51.5	76.1	48.1	103.5	65.9	18.6	55.9	75.5	80.4	52.8	90.5	128.5	53	24.1	70.5	24.5	110.4	114.5	18.9	70.9	54.2	39.3	47	23.9	18	67.1	68.1	25.4	47.4	82.2	92.4	68	23.2	87.9	46.3	55.7	74.1	47.2	62.1	43.3	25.5	34.1	71.6	55.4	63.7	162.3
CC2D2A	0	17.5	0	0	16.4	0	21.2	0	0	0	0	20.7	0	0	0	0	0	0	15.1	0.1	0	12.7	16.3	0	0	0	0	0.1	0	10.5	0	0	0	0	0	0	0	0	0	0	0.3	22.4	21.9	26.7	0	23.2	43.1	20.5	0	0	18.2	0	0	11.3	0	0	14.7	0	0	19.4	13	19.7	0	0	0	13.5	0	0	0	22.4	16.2	0	0	25.1	13.7	36.9	0	0	21.3	0	0	0	11.4	0	0	0	23.1	0	0	8.3	0	8.7	9.6	0	0	34.8	0	0	0	0	0	18	0	0	17.6	0	23.2	0	0	0	0	0	0	0	0	0	0	0	16.7	0	0.1	13	15.3	0	16.9	0	0	0	0	10.9	0	0	0	0	19.9	0	0	0	0	0	33.4	0	25.1	0	0	26.9	45.2	23.2	18.2	0	17.9	0	0	11.8	0	11	14.7	0	0	18.6	17	17.9	0	0	0	13.8	0	0	0	24.5	16	0	0	23.8	13.5	39.3	0	0	18	13.1	0	0	11.3	0	0	0	23.2	0	0	8.9	0	8.8	9.9	0	0	34.1	0	0	0	0
CCAR1	12.6	17.5	15	18.8	0	27	19.2	10	0	14.8	14	20.7	17.5	9.3	15.2	28	22.3	14.5	13.6	15	28.8	12.7	14.8	18.2	17.7	24.9	25	22.9	26.7	0.1	15.6	18.2	29.4	9.9	20.3	23.7	16.4	13.6	13.5	9.1	30.7	22.4	19.8	26.7	0	0	0	20.5	18.8	14.6	18.2	12.3	16.8	11.3	0	11.1	14.7	14.8	18.7	19.4	10.7	17.9	15.5	16.3	16.9	0	12.5	22.4	16.6	22.4	16.2	18.6	19	0	0	36.9	0	22.2	0	0	16.5	26.6	0	18.7	13.4	0	23.1	12.6	0	7.9	0	0	9.6	10	26	33.1	16.9	0	14.9	17.4	12.6	18	14.6	18.7	0	26.3	20	10.4	0	14.8	13.6	20.5	17.5	127.1	15.1	29.5	0	14.9	13.7	14.9	0	13	15.3	18.3	0	25.1	24.9	24	26.7	10.9	15.4	17.6	28.7	10.6	19.9	22.4	15.9	13.8	12.8	62.2	33.4	23.5	20.6	25	0	0	0	23.2	18.2	0	17.9	12	16.9	11.8	8.2	11	14.7	15	20.1	18.6	0	17.9	14.9	16.1	16.8	0	12.6	0	16.8	24.5	16	18.3	18.9	0	12.9	39.3	8.3	23.9	18	0	16.2	25.4	0	19.5	13.4	0	23.2	12.7	0	0	0	0	0	10.3	25.5	34.1	17	10.3	15.1	17.5
CCAR2	64.8	89.7	98.7	101.4	88.4	113.5	98.7	72.5	66.6	83.7	65.1	117.1	89.6	61.1	85.9	75.4	132.6	95.6	81.2	93.9	109.8	72.2	79.7	89	95.7	90.2	86.4	96.6	97	44.2	88.3	98.1	111.9	65.2	89.9	77.8	72.5	51.8	102.7	66	100.8	81.2	106.7	87.9	64.4	84.1	86.2	67.5	96.7	64.4	98.4	63	90.4	70.6	71.8	66.1	106.9	88.1	91.1	63.7	81.5	75.3	79.5	107.1	90.9	80.3	64.3	94.4	77.1	81.4	75.2	116.6	79.8	100.5	74.1	104.6	57.3	93.3	89.5	114.2	108.1	87.5	55.4	100.8	76	80.8	97.4	64.5	71.8	63.1	97.7	56.9	63.3	69.1	85.6	139.2	71.1	106.2	84.5	73.4	64.6	92.6	95.8	95.8	94.6	110.8	93.1	75.2	69.8	83.9	63.3	110.4	81.2	63.5	81.3	83.5	123.1	108.5	77.6	80.6	109.3	77.2	78.3	85	74.8	105.6	90.3	101.1	112.3	46	87.2	85.8	120.9	66.3	88.2	73.6	74	61	92.6	65.4	94.5	85.2	110.8	86.2	65.1	84	90.5	97.8	89	60.7	92	61.4	86.7	73.8	62.8	62.4	96.3	98.5	88.7	67.6	79	75.5	76.5	91	90.5	78.3	67.9	96.6	74.1	80.5	70.7	114.5	79.7	100.3	72.9	105.9	57.4	100.6	92.3	104.9	106.4	83.3	54.9	82.2	75.8	82.9	97.8	68.6	75.9	61.5	99.8	57.5	65.3	64.3	83.8	112	71.6	100.4	85.7	73.5
CCBE1	1.5	0.9	2	3.6	0.8	1.6	8.3	7.8	2.6	4.3	13.3	1	2.2	2.7	8.8	1.2	1.7	8	5.1	0.7	5	3.2	8.6	11.7	2.3	15.9	0	7	12.1	3.2	4.7	7.4	5.1	3.2	1	10.7	5.2	5.8	11	9.1	12.6	9.6	2.4	10.9	9.8	1.4	10.2	8.8	14	1.1	5.3	3.1	2.5	8.8	0.9	2.6	4	0.7	3.4	0.9	8.3	2.2	7	4.1	15.3	6.7	3.4	4.3	1	2.5	0.8	6.9	5.8	1.1	8.8	2.6	4.6	1.2	7.9	8.7	7.4	2	10.8	9.3	11.6	10.1	14.1	3.6	0.8	7.1	7.4	3.9	9.2	7.4	0	33.1	3.3	3.1	3.4	1.3	2.3	0.8	1.6	1.7	1	1.6	0	6.3	1.6	2.7	13.6	1	2.9	8.8	6.5	1.4	1	5.8	5.3	1.2	7.1	3.2	4.6	7.1	5.7	13.2	0	2.8	10.9	4.9	10.9	4.4	2.9	3.7	1.6	4.8	7.6	11.9	8.6	9	13	5.8	1.8	0.1	9	1.6	11.2	10.5	8.2	0.7	2.8	3.6	3.3	3.6	2.6	3	1.6	0.7	0.9	2.5	5.7	0.2	3.7	6.9	10.7	5.9	3	11.5	1.3	3.9	0.8	0	2.3	1.1	11.7	2.3	6.2	1.2	6.7	9.7	3.1	1.5	10.7	13.1	12.1	3.5	12.2	3.7	0.7	6.3	11.8	1.3	8.1	9.3	0.1	0	3.3	0.1	9.2	0.8
CCDC102A	4.2	10.6	5.6	20.8	16.4	10	9.6	6.7	6.5	6.7	17.1	10.8	8.7	4.6	7.9	10.4	8.7	8	7.5	6.8	10.1	6	5.5	8.7	8.9	10.7	8.4	11.5	11.5	4.3	5.2	9.1	12.6	2.3	10.1	8.8	8.2	7.9	7.1	5.3	12.6	9.6	7.3	9.4	5.1	11	12.4	8.8	9.9	15.3	7.8	6.8	6.2	5.1	3.7	6.4	5.2	7.4	5.7	6.2	5.9	7.3	6.7	7.7	7.2	17.3	5.7	8.7	9.1	12.4	7.3	8.4	8.6	10.3	7.2	13.7	5	9.5	5	6.4	7.8	8.1	5.1	9.3	5.8	4.8	9.5	6.6	8.5	5	11.6	3.7	5	5	9.6	14.2	6.3	5.4	7.4	7.1	4.4	11	6.3	21.7	19.4	10.8	9.1	10.4	7.5	7.4	15.8	9.7	9.6	4.8	8.3	12.1	9.3	8.2	6.8	7.5	11.2	5.6	6.2	8.3	8.4	11.3	8.8	12.6	12.1	5.7	4.7	8.8	13.6	3.2	11	9.6	7.6	8	6.1	5.5	15.1	11.7	8.8	10.2	4.9	11.5	15.9	11.6	10	16.7	8.1	12.6	10.8	5.9	3.7	6.4	5.7	7.5	6.1	6.2	6.3	7.3	6.4	7.6	8.4	21.6	6.9	9.9	8.4	12.8	8	8.7	8.6	9.8	7.1	14.6	5.1	10.8	6.7	6.5	8.1	9.9	5.6	9.3	5.5	6.3	10.5	7.4	9	4.2	13.7	4.2	5.2	5.4	11	15.4	6.6	4.2	7.5	6.8
CCDC103	0	0	0.1	3.5	0	2.2	0.9	1.2	2.8	5.5	14	7.7	0	6	2.1	2.8	0.1	0.6	1.8	0	2.4	0.9	0	0	0.1	1.4	0	4.9	3	3	4.5	0	2.4	0.4	2.6	0	6.4	3.4	5.2	3	0	1.8	0	3.6	1.6	0	0	0	1.9	0.8	8.2	3.1	1.8	0.9	2	0.4	0	0	0.9	0	4.8	5.2	0.9	1.2	8.8	0.5	4.2	0	0	10.7	0.1	5.1	0.1	0	0.6	0	5.6	0	0	4.5	1.9	0	7.3	6.3	1.6	4.8	5.8	8	0	0.6	0	0.6	1	1.7	0	0	0	0	0	3.2	0	0	0.6	4.6	0	4.2	3	1.9	3.1	9	13.6	5.1	4.1	7.9	2.9	3.1	0	0.7	2.3	0	2.2	2	0	0	0	2.5	7.9	13.2	1.3	3.2	7.3	0	2.4	0.4	6.1	0	8.8	2.8	4.1	3.3	3.5	4.1	0	3.4	1.8	0	0	3.2	2.5	2.9	14.7	1.9	1.4	0	3.2	1.4	0	0.7	0.9	0	7.3	6.6	1.8	5.1	6.2	0.2	4.7	0	0.1	4.3	0.1	6.4	1.6	0	1	0	5.3	0	0	5.4	2.4	0	6.2	7.2	1.6	6.3	5.8	8.1	0	0.7	0	0.9	1.1	3.6	0	0	2.8	3	0	2
CCDC106	7.3	8.7	9.1	8.5	7.8	13.5	6.4	4.5	8.7	6	16.3	9.8	6.5	6.9	5.6	11.4	12.9	6.6	7.9	15	15.1	7	5.8	8.2	8	13.7	11.9	9.4	13.3	10.5	7	10	10.9	6.3	9.7	10.7	9.5	8.3	5.5	4.5	11.4	13	9.9	8.5	7.3	11.6	17.6	8.8	9.4	8.4	18.2	5.3	9.2	4.4	3.3	6.4	6.3	7	6.9	10.7	4.8	9.4	5.2	9	8	7.1	7.3	11.2	11.2	11.2	17.9	7.3	8.6	8	7.6	14.4	9.2	10	7.5	5	6.4	12	13.8	8.9	6.4	6.1	8.6	6.3	8.1	3.9	8.2	5	5	5.8	10.1	12.9	6.6	6.3	5.8	8.3	7.3	10.5	8.9	8.9	8.8	13.1	7.4	4.9	9.1	5.8	8.3	10.7	6.8	10.7	5.6	12.1	15.4	7.1	8.3	7.5	16.6	6.8	6.2	9.1	7.6	15.3	10.2	9.8	12.7	11.5	7	10.2	10.6	6.4	10	11.2	8.8	14.5	5.2	4.3	11.8	13	9.3	8	7.3	12.8	18.5	10	9.6	7.2	18.8	4.9	9.8	4.6	3.5	5.8	6	7.9	7.1	8.4	4.9	9	4.8	8.9	7.6	6.9	7.7	10.9	16.8	11.6	11.9	7.1	8.6	8.8	7.5	16.1	13	10.8	8.1	5.4	6.6	12.7	13.7	8.8	5.8	6	7.4	6.4	8.6	3.8	8.4	5.6	5.5	6.3	10.4	14.7	6	5.7	5.6	9.2
CCDC107	39.5	44.8	38.5	48.3	36.3	36.3	38.5	32.8	38.6	48.6	39.7	35.7	44.8	30.6	42.9	39.6	40.4	43.3	35	38.5	40.8	28.2	34.3	38.4	32.2	47.4	41.1	39.6	68.6	29.8	40	46.7	41.5	32.6	54.8	30.3	36.2	30	38.1	29.9	43.4	47.1	50.8	41.8	30.6	40	47.6	45.4	41.7	45.5	40.3	40.3	35.3	37.1	34.1	28.5	37.8	32.7	33.8	30.3	35.1	45.9	39.7	34.3	33.7	42.2	27.7	40.7	42.5	31.7	41.5	41.2	31.1	33.8	43	54.9	30.1	46.6	27.3	33.1	42.2	37.7	37.3	47.9	26.9	34.8	59.3	32.2	43.7	28.6	42.1	36.4	31.6	32.9	31.8	49.2	30.6	45.8	42.2	34.9	37.5	51.1	41.3	50.3	38.8	35.4	42.1	34	42.5	48.6	38.6	33.6	44.8	35.1	42.7	46.1	39.4	42.3	33.4	38.3	42.6	28.7	37.3	36.6	30.7	52.8	45.1	43.6	68.4	30.9	34	45.1	42.7	36.6	51.2	31.7	40.8	30.5	34.4	29.6	47.2	49.4	52.7	39	30.9	44.1	52.5	51.4	46.8	45.1	37.7	39.3	33.8	60.5	34.6	28.2	37.6	33.1	38.2	37.3	35.8	46	38.2	33.8	33.6	43.2	27.8	39.6	43	34.7	41	38.5	34.3	33.7	42.3	55.6	30.1	47.8	32.6	33.6	41.5	37.7	37	50.1	26.8	35.7	51.3	32.6	39.9	27.8	45.2	28.8	53.5	33.8	34.4	56	34	71	42.8	35
CCDC112	12.6	9.6	49.3	18.8	14.1	28.3	9.6	10	5.3	14.8	14.7	20.7	15.8	39.1	8.8	26.6	22.3	14.5	0	15	28.8	12.7	14.8	18.2	12.5	24.9	17.7	45.9	24.2	0	14.8	7.1	15.4	19.9	16.7	21.4	32.8	57.1	6.7	0	17.8	20.3	14	26.7	35.5	0	35.3	11.3	18.8	5.4	18.2	40.3	0	11.3	0	11.1	0	8.6	11.4	19.4	10.7	17.9	15.5	16.3	10.8	13.5	12.5	22.4	16.6	23.6	16.2	0	22	20.6	13.1	35.1	8.3	0	16.6	12.3	32.9	25.3	0	18.7	0	40.4	46.3	12.6	13.3	20.2	14.1	8.7	31.6	0	22.4	33.1	16.9	10.9	14.9	15.8	12.6	9.9	61.3	18.7	9.2	52.7	7.8	10.4	4.8	14.8	7.1	20.5	15.8	40.7	9.7	26.7	21.7	14.9	0	14.9	30.1	13	9.8	18.3	9.3	21.6	13.7	20.7	21.9	0	13.9	7.6	8.7	19.2	11	21.3	15.9	58	7.4	9	18.4	21.3	11.3	22.6	12.1	25.6	40.9	14.9	18.2	6.5	17.9	30.7	0	11.8	0	11	0	7.5	14.9	18.6	10.9	17.9	14.9	16.1	8.4	13.8	12.6	17.9	11.3	16.5	16	18.3	20.9	16.8	12.9	39.3	8.3	0	0	13.1	32.4	25.4	11.3	19.5	0	41.4	24.4	12.7	18	14.6	13.1	8.8	32.6	0	17.2	32.4	17	10.3	15.1	17.5
CCDC115	12.6	17.5	15	19.8	16.4	27	19.2	10	17.5	14.8	14	20.7	17.5	9.3	15.2	28	0	14.5	13.6	15	28.8	12.7	0	18.2	17.7	24.9	0	22.9	26.7	10.5	15.6	18.2	29.4	9.9	0	0.1	16.4	0	0	9.1	30.7	22.4	19.8	26.7	13.9	23.2	33.6	0	18.8	14.6	18.2	12.3	16.8	0	16.2	11.1	14.7	14.8	18.7	19.4	10.7	17.9	15.5	0	16.9	13.5	12.5	22.4	16.6	22.4	16.2	18.6	19	0.1	13.1	36.9	0	22.2	16.6	12.9	16.5	26.6	11.4	18.7	13.4	12.3	23.1	12.6	17.1	7.9	0.1	0	9.6	10	26	33.1	0	10.9	14.9	17.4	12.6	18	14.6	20.6	17.6	26.3	20	10.4	19.2	14.8	13.6	20.5	17.5	9.7	15.1	28	21.7	14.9	13.7	14.9	0	13	15.3	18.3	16.9	25.1	24.9	24	26.7	10.9	15.4	35.2	28.7	10.6	0	0	15.9	0.1	0	9	33.4	23.5	41.1	0	13.3	25.6	39	0	18.2	14.4	17.9	12	16.9	11.8	8.2	11	14.7	15	20.1	18.6	10.9	0	14.9	0	16.8	13.8	12.6	24.1	16.8	23.3	16	18.3	18.9	0	12.9	39.3	8.3	23.9	18	13.1	16.2	0	11.3	19.5	13.4	12.6	23.2	12.7	18	8.1	0	8.8	9.9	10.3	25.5	34.1	0	0	15.1	17.5
CCDC116	12	8.3	9.6	7	9	19.1	9.1	7.1	13	5.8	0	14.6	13	9.3	5.1	7	11.7	11.9	10.1	0.7	20.4	3.2	6.7	7.1	6.9	22.5	10.8	10.4	18	8.6	0	5.8	20.7	8.1	5.1	8.8	16.4	10.1	0	0	22.8	14.3	0	6.3	13.2	14.8	20.4	6.6	17.9	0	15.7	0	8.8	4.9	3.7	3.7	12.1	7.4	7.6	0	6.8	6.3	15.5	4.9	0	12.8	2.8	15.1	8.3	18.4	9.8	12.5	14.8	10.3	6.9	13	4.6	18.2	0	7.1	3.3	0	6	16.1	6.1	9.1	18.1	8.4	10.9	0	16.4	4.5	0	6.4	17.5	20.1	16.9	4.4	11.6	5.8	9.8	16.3	5.7	8	9.2	16.8	11.6	6.3	12.3	8.2	0	16.8	15.8	8.3	0	7.3	12	13.5	7.6	8.7	13.6	4.1	6.9	14.3	2.8	25.1	12.4	18.7	0	9.9	0	6.5	20.3	4.1	11	18.4	15.9	11.9	0	0	30.2	22.4	0	5.6	0	16.4	16.7	6.7	0	0	17.9	0	8.9	4.8	3	3.9	12.6	7.9	10.5	5.9	6.6	7.3	0	5.1	0	12.5	2.8	18.8	16.8	22.2	0	13.6	15.5	13.1	8.2	0	8.3	15.3	0	10.7	7.3	8.5	0	17.7	9	0	14.1	12.7	17.2	8.1	16.8	4.4	0	5.1	20.9	27.9	16.2	2.8	13.7	10.6
CCDC117	12.6	17.5	15	18.8	16.4	27	19.2	10	57.4	14.8	14	0	17.5	0	0	28	22.3	14.5	0	15	28.8	12.7	0	18.2	17.7	24.9	25	22.9	0	0	15.6	18.2	29.4	0	20.3	23.7	16.4	13.6	13.5	0	30.7	0	50.8	26.7	13.9	23.2	43.1	20.5	0	14.6	18.2	12.3	0	0	0	0	14.7	14.8	18.7	19.4	0	17.9	15.5	16.3	55.4	13.5	12.5	57.5	16.6	21.3	0	18.6	19	22.7	13.1	36.9	0	22.2	54.6	0	16.5	26.6	0	18.7	13.4	76.9	25.5	12.6	17.1	7.9	22.1	0	0	0	26	33.1	0	10.9	14.9	17.4	12.6	18	14.6	18.7	17.6	26.3	20	10.4	19.2	14.8	13.6	0	0	0	15.1	29.5	0	14.9	0	14.9	0.1	13	0	18.3	16.9	25.1	24.9	24	0	0	15.4	17.6	0	0	19.9	0	0	0	12.8	0	33.4	0	20.6	25	0	25.6	43	23.2	18.2	14.4	17.9	12	0	0	0	0	14.7	15	20.1	18.6	0	17.9	14.9	15.3	70.7	13.8	12.6	24.1	16.8	24.5	0	18.3	18.9	21.6	0	39.3	0	23.9	36	0	16.2	25.4	0	0	13.4	41.4	23.2	12.7	18	8.1	22.6	0	0	0	25.5	34.1	0	10.3	15.1	17.5
CCDC12	68.1	109.3	178.8	18.8	69	27	38.5	69	17.5	14.8	14	111.4	57.4	9.3	49.8	28	153.8	47.8	85.4	49.3	94.6	53.6	79.7	18.2	122.5	24.9	25	22.9	26.7	34.5	65.6	46.7	29.4	53.5	140.4	23.7	88.4	44.6	125.2	62.8	30.7	22.4	65	26.7	45.5	23.2	43.1	67.5	37.7	14.6	18.2	51.6	16.8	47.5	8.1	59.9	14.7	92.5	47.8	19.4	10.7	58.8	31	16.3	55.4	27	32.2	94.4	69.8	140.3	16.2	18.6	79.8	142.1	43	94.7	57.3	72.8	89.5	12.9	42.2	26.6	37.3	47.9	84	40.4	23.1	12.6	56	23.4	72.6	8.7	49.4	25.7	26	33.1	116.7	10.9	93.3	17.4	67.9	124.6	100.6	18.7	90.1	86.5	65.8	96.3	19.2	14.8	13.6	20.5	94.2	9.7	38.7	25.4	111.5	29.9	45	38.3	60.3	33.3	64.3	18.3	105.8	25.1	24.9	101.1	26.7	68.3	83	45.1	28.7	34.8	137.8	73.6	110	45.3	12.8	62.2	33.4	23.5	110.8	25	43.8	107.6	45.2	46.5	36.5	14.4	17.9	12	16.9	30.2	8.2	22	79	103.5	51.4	100.4	10.9	17.9	38.2	16.1	70.7	35.4	32.3	79.3	55.1	80.5	16	60.1	18.9	21.6	54.2	39.3	77.2	47.8	124.2	13.1	41.5	25.4	28.9	122.2	92.4	12.6	23.2	12.7	124.6	55.7	57.9	8.8	53.5	26.4	25.5	143.4	106.4	10.3	15.1	17.5
CCDC120	14	20.3	16.6	19.8	19	29.8	15.8	11	19.3	17.2	15.5	17.8	19.3	10.3	16.7	19.8	23.4	16.1	15.1	17.4	31.8	9.5	17.1	20.1	11.9	27.5	27.6	25.3	26.7	12.8	18.1	22.2	32.4	11.5	22.5	27.5	20	15	15.6	10.6	33.9	26	20.8	26.7	15.3	23.2	27.6	22.7	21.9	16.1	21.2	13.5	18.5	13.1	8.5	11.1	15.5	16.3	19.6	11.8	11.8	20.7	18	12.7	18.6	14.9	14.5	24.8	18.3	24.8	18.8	19.6	19.9	15.3	14.4	36.9	10.1	24.5	18.3	15	18.2	17.9	13.2	14.6	14.8	14.3	25.5	14.6	18.8	9.6	24.4	9.1	11.7	10.5	20.3	36.5	18.7	11.4	17.3	18.3	13.9	19.9	16.1	20.6	19.4	29.1	20	11.4	20.2	17.2	15	17.6	18.4	10.2	16.7	19.8	24	15.7	15.1	17.3	30.1	9.2	17.7	20.2	10.3	27.7	27.5	25.3	26.7	12.7	17.9	20.4	31.7	12.3	21	26	19.4	14.5	14.8	10	36.9	28.7	20.6	17.6	14.7	25.6	27.5	25.7	21.2	15.1	20.8	13.2	18.7	13	6.1	12.2	16.2	15.7	22.2	11.3	12	20.8	17.3	12.5	18.5	16	13.9	26.6	18.5	27.1	18.6	20.2	19.9	15.3	14.2	30.7	10.1	26.4	19.9	15.2	17.9	16.2	13.1	13.1	14.8	15.4	25.6	14.8	19	9.8	24.9	9.2	11.5	11.4	18.9	39.5	18.8	10.8	17.6	11.7
CCDC121	3	4.8	3.7	5.7	4.7	6.1	4.3	3.7	5	9	15.5	3.6	4.1	3.8	7.6	6.3	4.1	3.4	2.9	2.3	6.8	3.2	2.1	4.8	5.7	5.6	6.9	6.6	7.3	2.9	3.3	5.3	5.1	3.7	3.7	3.6	5	4.1	7.4	3.2	5.7	5.3	3.5	4.9	3.4	7.8	7.9	5.6	6	3.6	5.3	3.5	3.6	2.7	2	3.2	3.5	3	5.1	4.6	2.2	5.4	4	4.7	5.1	3.9	2.6	3.7	4.3	6.8	3.5	6.6	5.5	7.2	4.2	5.3	4.3	5.5	3.2	2.6	3.9	4.9	3.3	4.9	6.1	3.9	5.2	3.1	3	3.6	5.8	2.5	2.8	2.4	7.2	6.1	3.4	5.2	4.5	4.1	2.8	4.3	3.6	5.7	5.3	4.8	4.5	2.8	5	8.2	13.6	3.4	3.6	3.4	7.5	4.7	4	3.5	2.9	2.6	6.1	2.9	2.3	5	5.4	5.9	7.2	6.3	7.3	2.9	3.1	4.8	4.6	3.6	4.1	3.7	4.8	4.2	6.7	3.2	5.8	5.6	3.6	3.8	3.3	7.8	7.9	5.5	5.8	3.4	4.5	3.5	4	2.4	2.2	3	4	3.5	5	4.4	2.4	5.2	3.9	4.6	5.6	4.4	2.6	4.2	4.2	7.1	3.3	5.3	5.2	6.6	3.9	5.6	4.4	5.4	4.5	2.7	3.8	4.7	3.2	5.6	5.8	3.8	4.7	3.5	3.3	3.1	6.2	2.4	2.9	2.4	6.7	5.4	3.5	5.1	4.2	4.1
CCDC122	7.7	5.9	8.7	2.8	4.5	6.1	2.6	2.4	3.2	6.7	4.3	5.1	5.3	2.2	3.6	4.4	6.4	3.6	3.2	3.6	9.2	2.2	1.9	4.1	4.9	19.4	10.2	3	5.4	2.4	4.5	5	16.2	0	4.8	3.1	3	6.1	2.7	1.5	6.9	6.8	4.2	7.3	4	15.6	7.5	5.9	7.3	5.7	2.9	4.1	2.9	3.6	4.9	3.5	2.2	5.5	4	2.2	3.4	2.8	1.3	3.9	4.2	11.1	2.6	6.8	2.6	8.3	7.3	4.6	2.6	3.6	2.3	4.8	2.4	6.7	2.9	3.9	2.5	16.2	2.6	3.3	2.9	5	2.6	4.2	3.5	6.5	6.4	2.3	4.6	3	15.1	5.2	3.6	4.7	1.6	4.8	6.3	7	5.7	2.8	5.3	8	2.6	2.8	3.9	7	4.3	4.8	5.3	2.8	4.4	4	5.7	3.9	3.8	4.3	11.2	2.2	2	3.9	4.6	10.8	4.8	4	4.9	2.5	4.9	5.3	6.1	0	4.1	3.9	3.8	5.1	3.9	1.9	6.8	6.8	6.6	7.2	4.3	19.9	5.6	7.1	5.8	5.1	3.5	4.4	3.6	3.4	3.7	3.2	2.7	5.5	5.5	2.5	3.3	3	2.1	3.1	4.4	4.9	3.6	7.3	3.4	8.6	6.5	2.4	1.6	4.4	2.6	5.4	2.4	7.6	3.3	4.8	2.2	10.4	2.7	4.6	3	5.2	2.9	4.7	4.1	3.6	5.1	2.7	4.7	3	7.4	7.3	4.2	4.4	2.1	4.6
CCDC124	12.6	0	15	0	0	27	0	10	0	0	14	20.7	17.5	9.3	15.2	28	0	14.5	13.6	15	28.8	12.7	14.8	0	17.7	26.1	0	0	0	10.5	15.6	0	0	9.9	20.3	0	0	0	0	0	0	0	0	26.7	13.9	23.2	0	0	18.8	0	0	12.3	0	11.3	0	0	0	0	0	19.4	0	0	0	16.3	0	0	0	0	0	0	0	18.6	0	0	13.1	0	0	0	0	0	0	26.6	11.4	0	0	0	0	12.6	17.1	7.9	22.1	8.7	9.6	10	0	33.1	16.9	10.9	14.9	0	12.6	0	14.6	0	0	0	0	0	0	0	13.6	20.5	17.5	9.7	15.1	0	0	14.9	13.7	14.9	30.1	13	15.3	0	16.9	50.2	0	0	0	10.9	0	0	0	10.6	0	0	0	0	0	9	0	0	0	25	13.3	25.6	0	0	18.2	0	0	12	0	11.8	0	11	0	0	0	0	0	0	0	0	0	0	0	0	16.8	0	0	18.3	0	21.6	12.9	0	0	0	0	0	0	25.4	11.3	0	0	0	0	12.7	0	8.1	0	8.8	9.9	10.3	0	34.1	17	10.3	15.1	0
CCDC125	19.7	31.7	38.5	29.4	25.6	32.9	22.3	18.1	30.2	18	20.8	24	24.7	50.1	30.3	25.3	27.2	13.8	35	27.2	24.8	15.5	16.3	28.5	17.7	30.3	32.1	29.4	34.3	44.2	18.1	18.2	35.8	32.6	27.4	23.7	25.6	19.2	27	49	35.6	22.4	25.4	34.3	35.5	36.2	47.6	26.3	23	14.6	24.6	10.1	23.7	22.6	21.9	22.2	18.9	20.9	26.4	22.5	35.1	25.3	28.1	23.1	26.3	14.9	25.1	31.7	42.5	30.2	32.4	17.7	16.3	22.7	27.5	36.9	30.1	34.6	33.2	25.8	19.1	32.5	37.3	47.9	12.2	24.6	31.2	15.3	23	20.2	29.8	36.4	31.6	11.1	31.8	42.4	16.9	21.8	19.1	24.7	19.7	32.7	37.4	26.4	31.8	26.3	24.4	13.3	38.5	18	16.6	13.1	23.5	31.8	27.4	24.2	25.2	14.9	35.1	23.4	22.4	15.8	18.6	19.2	16.1	30.6	31.9	32.4	26.7	35.9	18.8	17.6	31.7	44.6	28.2	22.4	24.9	19.5	32.7	48.6	30.2	22.4	26.3	29	34.2	25.6	28.9	28.3	20.1	37	24.2	18.7	21.6	23.6	27	20	20.7	19.2	27	21.6	35.8	24.2	29.9	22.7	23.8	15.3	25.2	32.5	55.1	33	26.3	22.3	23.1	21.6	25.8	39.3	42.6	37.3	28.1	13.1	19.7	28	37	50.1	13.4	25.3	31.3	16.3	22	8.1	30.4	36.8	32.6	10.8	31.1	34.1	15.4	10.3	20.4	26
CCDC126	0	0	0	18.8	0	0	0	0	0	14.8	14	0	15.8	9.3	0	0	0	0	12.4	0	28.8	12.7	0	0	0	0	0	11.5	26.7	0	0	0	25.3	9.4	0	23.7	16.4	0	0	0	30.7	0	0	0	11.4	0	0.1	20.5	0	0	0	12.3	0	11.3	0	0	0	0	0	0	10.7	0	0	0	0	13.5	12.5	0	0	22.4	0	0	0	0	0	30.3	8.3	0	0	12.9	13.5	20.8	0	0	0	0	19	10.8	0	0	22.1	0	9.6	10	0	33.1	0	0	0	0	0	0	0	18.7	0	0	0	10.4	0	13.4	13.6	0	0	0	0	0	0	0	13.7	0	0	13	0	0	0	0	0	0	24.2	0	0	0	0	9.6	19	22.4	0	0	0	0	33.4	0	0	0	12.1	0	45.2	23.2	0	0	0	0	0	11.8	0	0	0	0	20.1	0	10.9	0	0	0	16.8	13.2	12.6	0	0	0	0	0	0	0	0	27.8	8.3	0	0	0	16.2	16.2	0	0	0	0	21	12.1	0	0	22.6	0	9.9	0	0	34.1	0	9.8	0	0
CCDC127	12.6	17.5	15	18.8	16.4	27	19.2	42.1	17.5	14.8	14	20.7	17.5	18.6	15.2	28	22.3	14.5	13.6	0	28.8	12.7	14.8	18.2	17.7	24.9	25	22.9	26.7	10.5	40	18.2	29.4	9.9	20.3	23.7	16.4	13.6	34.5	9.1	30.7	22.4	19.8	26.7	13.9	23.2	43.1	20.5	18.8	14.6	18.2	12.3	16.8	47.5	8.1	11.1	14.7	14.8	18.7	19.4	10.7	17.9	15.5	16.3	16.9	13.5	12.5	22.4	16.6	22.4	16.2	18.6	19	22.7	13.1	36.9	8.3	22.2	16.6	12.9	16.5	26.6	11.4	18.7	13.4	12.3	23.1	12.6	17.1	7.9	22.1	8.7	49.4	25.7	26	33.1	16.9	10.9	14.9	17.4	12.6	18	14.6	18.7	17.6	26.3	20	10.4	19.2	14.8	13.6	20.5	17.5	24.8	15.1	29.5	21.7	14.9	13.7	14.9	30.1	13	15.3	18.3	16.9	25.1	24.9	24	26.7	10.9	30.8	17.6	28.7	10.6	19.9	22.4	15.9	35.4	12.8	18	33.4	23.5	20.6	25	13.3	25.6	45.2	23.2	18.2	14.4	17.9	12	16.9	11.8	8.2	11	14.7	15	20.1	18.6	10.9	17.9	14.9	16.1	16.8	13.8	12.6	24.1	16.8	24.5	16	18.3	18.9	21.6	12.9	39.3	8.3	23.9	18	13.1	16.2	25.4	11.3	19.5	13.4	12.6	23.2	12.7	18	8.1	22.6	8.8	32.6	26.4	25.5	34.1	17	10.3	15.1	17.5
CCDC134	0	0	0	0	0	0	11.7	0	15.8	0	0	20.7	0	0	15.2	19.8	0	0	0	0	0	0	0	0	16.9	0	0	19.8	0	0	0	16.5	0	0	0	23.7	0	0	0	0	30.7	19.3	0	26.7	0	10.5	13.7	20.5	0	0	18.2	0	0	0	0	0	0	0	0	0	0	0	0	0	0	0	0	0	0	13.7	0	18.6	19	4.2	13.1	0	0	0	0	0	16.5	0	0	0	0	0	19.9	12.6	17.1	0	0	0	0	0	0	28.5	16.9	0	0	0	0	0	0	7.6	0	26.3	0	0	14.3	0	0	0	0	0	15.1	26.7	0	0	0	0	0	0	0	0	6.6	23.9	0	22.9	21.9	0	0	0	0	0	0	22.4	0	0	0	0	0	22.4	0	25	0	14.1	24.9	23.2	0	0	0	0	16.9	0	0	0	0	0	0	0	0	17.9	0	0	0	0	0	0	0	23.3	0	0	18.9	5.9	12.9	0	0	0	0	13.1	8.1	0	0	0	0	0	23.2	12.7	18	0	0	0	0	0	0	27.9	17	0	0	0
CCDC137	22.9	15.8	30	61.8	18.1	48.9	38.5	12.8	27.3	14.8	28.1	41.4	27.3	30.6	13.7	39.6	34.8	29.1	14.3	30.1	57.7	19.9	14.1	18.2	35.5	49.8	25	45.9	41.8	26.9	28.3	36.4	45.9	25.4	36.9	23.7	29.7	21.2	21	18.2	55.6	44.8	30.9	53.5	21.7	42	86.2	41.1	29.4	14.6	36.5	31.5	33.6	22.6	16.2	11.1	16.3	29.6	29.1	38.8	45	27.9	31	16.3	33.7	27	19.6	35.1	10.1	35	29.3	37.3	29.6	45.5	14.4	66.9	9.2	44.4	13.6	25.8	29.8	26.6	37.3	37.4	21	40.4	46.3	13.2	26.7	33.1	40.1	7.1	15	7.8	40.7	66.2	18.7	21.8	23.3	17.4	25.2	46.3	29.2	37.4	14.4	41.1	51.4	7.7	24.7	14.8	27.3	41	27.3	31.8	15.1	41.7	43.5	16.5	13.7	29.9	60.3	20.3	15.3	18.3	33.9	50.2	27.5	61.6	48.4	25.4	27.9	45.1	44.9	27.2	36.2	22.4	24.9	21.5	14.1	18	66.8	47	41.1	64	20.8	51.2	90.5	46.5	36.5	60.7	35.9	24	33.8	23.6	16.5	9	22.9	30	31.3	33.8	58.7	28	29.9	16.1	33.6	27.7	15.4	29.4	12.4	44.4	29	46.9	18.9	55.4	9.6	78.7	5.9	47.8	32.6	26.2	25.3	83.3	28.9	39.1	24.3	25.3	59.6	13.4	32.7	26.5	35.3	7.2	15.5	8.4	39.9	68.2	17	20.6	23.6	17.5
CCDC138	0	10.1	0	0	0	0	12.3	0	0	0	0	0	0	0	0	0	21.2	0	0	0	0	0	0	0	0	22.5	0	0	0	0	0	0	27.9	0	0	0	10.5	0	0	0	23.9	0	18.8	0	0	0	28.9	0	0	0	0	0	0	0	0	0	0	0	0	0	0	0	0	0	11.9	0	0	0	0	22.4	0	0	0	0	0	0	0	0	0	0	0	0	0	0	0	0	17.2	0	0	0	22.1	0	0	0	0	0	0	0	0	0	0	4.5	11.9	0	0	0	0	0	0	0	0	0	0	0	0	0	21.7	0	0	0	0	0	0	0	0	21.6	16.7	24	26.7	0	0	0	0	0	0	0	13.7	0	0	0	28.8	0	0	0	0	0	39	0	0	0	0	0	0	0	0	0	0	0	0	0	0	0	0	0	16	11.9	0	0	0	24.5	0	0	0	0	0	0	0	18.6	0	0	0	0	0	0	0	0	21	0	0	0	22.6	0	0	0	0	34.1	0	0	0	0
CCDC14	43.6	49.5	42.5	48.3	36.3	54	34.9	40	44.8	44	46	50.4	44.8	41.1	45.1	32.5	42.4	37.3	52	40.5	66.9	36.1	39.8	40.3	47.8	57.8	61.1	56	48.5	44.2	44.2	49	50.6	37.8	44.9	28.9	62.5	46.9	40.1	49	47.9	49.5	46	46.1	43.3	36.2	47.6	45.4	65.1	55.5	51.7	40.3	43	47.5	43.7	40.3	36	48.6	50.3	52.2	38.8	41.5	37.8	56.3	50.1	38.2	43.3	36.8	63.2	49.6	41.5	47.8	41.9	35.5	49.9	57.7	60.2	40.2	54.6	38.4	51.4	45.9	43.3	55.6	62.4	66.3	41.9	47.9	46	40.4	56.7	33	33.2	44.3	49.6	34.8	45.5	55.8	42.2	47	43.5	51.1	45.6	52.9	38.8	52.7	38.2	41.5	51.9	48.6	49.4	50	44.8	44.9	44.9	35.9	48	38.3	54.9	44.5	66.6	38.6	41.1	40.5	50.3	64.3	60.8	55.8	48.4	48.3	45.8	49.8	52.1	42.4	44.1	31.7	63.8	50	44	48.6	60.5	57.3	52.7	47.6	48.3	39.9	49.9	51.4	66.1	52.3	53.4	39.3	43.3	54.8	44.4	42	35.8	49.2	51.4	55.4	37.6	48.4	40.2	55.4	49.9	43.2	50.5	39.6	70.5	62.8	45.3	51.8	41.9	39.1	46.7	61.4	60.3	45.5	53.5	40.9	53.2	48.3	40.8	58.1	62.2	71.5	42.1	51	51.1	41.4	63.9	38.7	36	52.7	53.7	41.6	48.2	55.4	42.8	47.1
CCDC142	17	15.8	20.2	10.4	16.4	14.1	23.5	10	15.1	14.8	18.9	0	9.6	0	15.2	19.8	0	22.7	16.6	12.3	28.8	12.7	8.6	14.2	18.6	13.7	13.1	45.9	26.7	14.1	14.1	13.5	14.6	9.9	20.3	13.7	16.4	0	15.6	9.1	13.2	28.7	19.8	12.1	11.4	19	26.2	25	24.1	14.6	22.2	7.5	9.2	11.3	8.1	6.4	17.1	14.8	19.6	0	10.7	14	0	9.9	20.5	13.5	0	22.4	16.6	22.4	16.2	18.6	12.1	25.1	7.6	35.1	0	27	9.2	12.9	10.5	21.8	14.5	19.6	7	14.3	12.8	12.6	0	9.1	12.2	8.7	0	10	19.3	33.1	16.9	13.3	9.1	13.6	14.6	16.3	17.8	10.8	17.6	16	22.1	12	15	14.8	15	0	10.1	9.7	15.1	14.7	0	20.1	24.8	18.2	24.7	0	14.5	14.3	12.6	14.5	15.2	37.5	0	14	12	15.1	15.1	8.7	31.2	9.2	15.9	0	15.6	9	15.1	28.7	20.6	12.5	13.3	29.7	22.6	29.8	33	14.4	9.9	12	9.3	11.8	8.2	8.6	19.7	15	23.3	0	10.9	16.3	0	9.3	17.6	0	12.6	23	9.7	31.4	16	18.3	9.5	18.6	7.8	23.9	0	14.5	10.4	0	17	23	14.4	10.8	6	13.9	12.2	11.5	0	12.6	12.4	8.8	9.9	10.3	17.2	34.1	17	13.8	9.2	14.3
CCDC146	12.6	0	15	18.8	16.4	27	19.2	10	17.5	0	12.1	20.7	15	9.3	14.4	22.9	18.3	14.5	12.4	38.5	28.8	12.7	14.8	0	13.2	13	0	22.9	26.7	10.5	15.6	18.2	29.4	0	0	22.5	12.8	0	13.5	4.1	29.2	22.4	19.8	0.1	10.3	0	43.1	20.5	18.8	0	18.2	9.6	16.8	11.3	0	7.8	14.7	12.7	18.7	0	10.7	17.9	15.5	16.3	0	13.5	12.5	22.4	16.6	22.4	16.2	0	19	21.6	13.1	0	5.6	0	16.6	8.3	16.5	26.6	8.4	18.7	4.5	11.7	0	8	17.1	3.2	0	0	9.6	10	26	33.1	16.9	8.9	14.9	10.1	12.6	0	14.6	18.7	17.6	0	20	10.4	19.2	0	13.6	20.5	0	9.7	11.2	29.5	21.7	14.9	13.7	0	30.1	13	15.3	0	16.9	26.4	0	22.9	0	9.4	0	0	0	0	0	22.4	15.9	0	0	4.5	33.4	23.5	0	0	7	0	0	23.2	18.2	14.4	17.9	10.8	0	11.8	8.2	11	14.7	14.3	20.1	18.6	10.9	17.9	14.9	0	0	13.8	12.6	0	16.8	24.5	16	0	18.9	0	7.8	0	4.1	0	18	13.1	15.4	0	11.3	0	3.7	0	0	9	18	3.5	0	0	9.9	9.8	25.5	0	17	0	0	17.5
CCDC148	6	7.9	12.9	12.6	11	23.2	0	7.8	3.1	0	14	4.4	0	9.3	10.2	11.4	13.6	11.3	8.3	4.8	21.4	7.8	6	3.2	15.3	10.2	18.6	0	20.9	5.2	11	9.5	15.4	7	11.8	4.8	14.1	6.4	0	4.1	16.1	3.7	8.9	17.1	7.3	12.2	15.9	17.7	16.2	10.3	12.3	7.9	12.5	0	5.7	8.7	0	2.5	9.3	0	9.7	10.9	12.1	10.4	15.3	9.1	10.3	12.4	10.1	16.7	1.3	0	14.1	11.3	8.4	3	0	11.6	6.8	10.1	0	0	10.8	0	8.2	11.1	17.2	0	12.1	0	0	1.9	0	0	13	14.9	13.2	8.9	11.1	4.3	8.5	7.4	11.9	11.4	10.2	22.7	0	7.7	3.5	0	13	13.1	0	9.2	9.2	14.7	0.3	4.1	7.2	7.1	22.4	7.9	7.6	4.5	14.6	10.3	22.5	18.7	14	8.5	11.4	7.2	17.5	6.1	11	0.1	14.4	0	0	5	21.4	13	8.8	0.1	6.6	9.9	20.4	20	12.3	10.2	12.7	0	14.6	8.3	6.1	7.4	7.7	3.4	6.7	16.1	7	15.5	8.6	9.3	13.8	9.8	9.4	12	8.4	7.1	3.3	14.3	11	11.9	8.7	13.2	0	13.8	3	11.3	0	0.1	9.2	0	9.9	12	20	0	4.3	0	13.7	1.7	9.4	0	18	21.8	13.9	8.4	12.4	4.3
CCDC149	14.7	11.2	16.6	20.8	19	29.8	21.2	10.5	19.3	18	17.1	22.8	20.3	11.3	16.7	15.4	24.6	15.3	16.6	17.4	30.3	14.1	8.1	10.6	19.6	15.1	29	26.6	31	11.6	17.2	20.1	30.8	10.4	22.5	24.9	18.1	15	14.9	10	16.1	13	20.8	31	15.3	24.4	20.4	22.7	19.8	17.8	21.2	12.3	17.6	13.1	9	12.3	16.3	15.5	19.6	21.4	13.7	19.7	17.1	17.1	18.6	15.6	13.8	10.1	18.3	22.4	7	21.6	19.9	11.9	15.2	22.5	10.1	25.7	18.3	15.7	19.1	10.9	12.5	19.6	14.8	14.3	25.5	13.9	18.8	8.7	22.1	8.7	10.6	11.1	14.4	12.9	18.7	12	16.5	7.5	13.9	18	16.1	20.6	19.4	29.1	22.1	10.4	22.3	18	17.4	21.5	20.3	11.8	17.5	16.2	24	16.5	15.9	17.3	35	15.1	8.4	10.1	19.6	15.3	30.4	29.3	31	12.1	17	20.4	14.3	11.1	22	24.8	17.6	15.2	14.1	10	19.3	13	21.6	29	14.7	28.2	22.6	12.2	20.1	17.6	20.8	13.9	17.7	13.7	9.5	12.2	16.2	16.5	13.5	20.6	13.3	19.8	16.5	16.9	19.5	16.9	13.9	12	19.4	24.5	7.6	22.3	20.9	22.7	14.9	22.8	10.6	27.7	19.9	16	19.7	11.5	12.4	21.6	14.8	14.6	26.9	14.8	19	8.9	23.7	8.8	11	11.4	14.8	14.7	18.8	11.3	16.7	7.1
CCDC15	2.8	3.9	4.3	2.3	3.7	6.7	3.2	2.9	2.9	4.5	3.5	2.3	5.3	3.6	4.6	3.8	6.8	4	3.9	2.6	3.6	2.3	2	4.3	2.1	6.2	3.4	5.2	6.3	1.8	4.7	5	3.6	2.1	4.8	2	3.5	3.9	2.5	4.1	5.9	2.6	2	2.4	3.4	2.6	4.3	4.2	7.7	3.4	3.7	2.8	2.9	2.8	2.5	3.1	2	1.9	3.8	2.6	3.1	4.9	3.3	3.7	3.6	5.2	3.6	3.7	4.6	2.9	3.8	2.3	4.3	2.4	2	5.6	3.4	4.5	1.7	3.7	3.9	2.7	3.6	3.8	2.2	5.3	4.3	4.2	2.6	2.9	2.7	2.6	2.2	3.2	3.2	9.1	4.2	2.1	2	5.8	3.1	5	4.4	2.3	3.8	7.2	3.3	2.8	3.9	4.5	4.1	2.5	5.3	4.4	4.8	4	5.1	4.5	3.8	2.8	3.9	2.4	2.3	4.5	2	6.2	3.2	5.4	6.6	1.7	5.2	4.4	3.9	2.3	4.3	1.9	4.4	3.8	2.9	4.5	5.6	2.8	1.8	2.5	3.3	2.7	5	4.5	7.5	4	3.8	2.7	3.1	2.5	2.5	3	2	2.3	5	2.5	3.3	4.5	3.2	4.6	3.4	4.6	4.2	4.9	4.2	3.3	4	2.5	4.7	2.5	2.1	5.9	3.4	5.1	1.8	4.2	4	3.1	4.2	3.8	2.1	5.7	4.1	4.1	2.7	3	3.4	2.8	2.5	3.8	3.3	9.8	3.8	2.3	2.3	5.9
CCDC152	15.4	21.3	17.4	21.8	19	17.3	22.3	11.6	20.3	16.3	18	25.2	21.3	11.3	16.7	14	25.8	17.7	15.8	16.6	35.1	13.4	9	19.2	19.6	28.9	14.5	25.3	32.6	12.2	18.1	20.1	29.4	12.1	21.4	26.1	18.1	14.3	14.9	11.1	30.7	26	24.1	29.5	15.3	20	20.4	20.5	23	16.9	24.6	15	19.5	13.8	9.4	13.5	18	19	20.6	23.6	12.4	21.8	18	18.9	20.5	16.4	6.9	13.7	17.4	23.6	18.8	22.7	19.9	12.5	15.2	38.8	9.6	25.7	18.3	15.7	20.1	28	13.2	22.8	14.8	15	28.2	14.6	20.8	10.1	26.9	8.7	12.3	12.2	13.7	23.4	10.3	12.6	15.7	18.3	15.4	22	16.9	22.8	21.4	27.7	24.4	12.6	23.5	16.3	17.4	25	21.3	11.8	18.4	13.3	25.2	18.2	16.7	17.3	36.7	14.3	16	18.3	19.6	29.1	27.5	27.9	32.5	12.7	18.8	20.4	31.7	12.9	23.1	35	16.7	14.5	14.8	12.1	35.1	28.7	25.1	29	14.7	26.9	22.6	24.4	24.5	16.7	24.2	14.6	20.6	14.4	9.5	13.4	17.9	18.3	22.2	22.7	13.3	21.9	18.2	18.6	20.5	16.9	13.2	26.6	19.4	25.7	19.5	22.3	20.9	21.6	15.7	43.4	10.1	27.7	19.9	16	19.7	29.4	13.1	23.8	14.8	15.4	28.3	15.5	23.1	10.9	27.5	10.2	12.1	13.2	13.4	27.9	9.4	12.5	18.4	9.6
CCDC154	3	6.5	5.8	7.3	4.5	6.4	5.8	2.9	4.3	3	14.7	3.6	4.8	5.1	4.2	9.9	3.7	3.6	4.8	3.2	8.3	4.5	1.8	2.8	3.3	9.7	4.2	7.7	6.3	5	5.2	3.7	5.4	1.9	4.8	3.2	10	8.3	4.7	5.3	5.9	5	3.5	5.2	3.8	5	4.6	3.8	20.8	4.2	7.8	4.5	5.1	3.8	4.3	4.3	1.8	5.2	4	3.4	4.8	10.4	3.2	4.9	4.2	6.4	6.3	4.8	8.3	5.6	4.7	4.6	8.6	6.6	5.6	6.8	10.1	4.3	5	3.7	5	4.4	8	4.2	3.3	6.1	5.5	6.3	3.5	5	4.3	2.9	5.3	3.4	4.1	7.1	3.3	3.6	2.7	5.3	3.5	5.8	5.4	7.6	4.8	5.6	5.5	3	5.3	3.3	15	3.6	4.8	5.3	4.4	11.5	3.6	3.7	3.8	3	5.8	4.1	1.9	2.4	3.3	8.8	4.8	8.1	7.3	5.2	5.2	4	6.5	2.1	3.5	3.7	10.2	8.4	5	5.5	5.3	5.6	4.2	5.3	3.3	6	5	4.1	20.1	4.4	7.7	4.7	5.7	3.6	4.5	3.7	2	5.3	5	3.4	5.4	10.4	3.5	4.9	4	5.7	6.3	4.9	7.6	5.5	4.4	5	9	5.4	5.3	6.2	8.7	4.9	5.5	3.3	4.9	4	7.2	4.6	2.2	6.3	5.2	6.4	4.5	5.2	4.2	2.8	4.3	3.8	4.9	6.3	3.3	3.6	3.1	5
CCDC157	0	0	15	17.9	0	20	17.4	0	0	0	14	6.9	14.3	0	11.3	0	0	0	0	0	0	0	0	0	0	0	25	0	0	0	15.6	18.2	0	9.9	20.3	0	15.6	0	13.5	0	0	0	0	26.7	13.2	0	24.9	17.7	0	14.6	0	0	0	11.3	0	0	0	0	10.8	0	0	0	0	0	16.9	0	0	21.4	0	0	0	0	0	0	0	0.1	0	0	0	12.9	0	0	0	0	12.8	12.3	0	0	0	0	0	0	9.2	0	22.4	0	0	7	8.6	0	0	0	0	0	0	0	0	0	0	0	0	8	14.3	0	11.8	0	0	0	0	0	0	0	0	0	15.3	0	24.9	0	0	0	0	17.6	26	0	19.9	22.4	0	0	11.6	0	0	0	0	0	7	0	33.6	0	0	0	0	0	0	11.8	0	11	0	0	14.9	0	0	0	0	0	16.8	11.9	12.6	24.1	0	0	0	0	15.5	0	0	21.7	0	0	0	13.1	14.7	0	0	0	13.4	0	0	0	0	0	0	0	9.9	0	0	0	0	8	9.7	0
CCDC159	15.4	20.3	18.3	21.8	18.1	32.9	20.2	11.6	11.8	16.3	16.3	25.2	20.3	11.3	16.7	30.9	25.8	12.5	15.8	16.6	31.8	12.7	16.3	21.2	19.6	26.1	27.6	22.9	29.5	11	16.4	20.1	34.1	10.4	22.5	27.5	17.2	14.3	16.4	10	33.9	24.7	20.8	31	16.9	24.4	26.2	23.8	18.8	15.3	21.2	13.5	16.8	12.5	9.9	12.9	16.3	15.5	20.6	14.4	13	21.8	18	18	17.7	14.9	13.8	16.7	18.3	24.8	17	20.6	19	22.7	13.7	26.1	13	24.5	19.3	14.3	18.2	26.6	12.5	20.6	13.4	14.3	25.5	12.6	18.8	9.1	26.9	9.6	10.1	11.1	27.4	36.5	19.6	11.4	16.5	18.3	15.4	20.9	17.8	22.8	20.4	32.1	22.1	12	14.3	17.2	16.6	23.8	20.3	12.4	17.5	32.6	25.2	12.9	16.7	16.5	35	13	16.9	21.2	19.6	26.4	28.9	26.5	29.5	12.1	16.2	18.5	31.7	10.6	22	26	17.6	15.2	14.8	10	38.7	25.9	21.6	30.4	16.2	25.6	30.4	27	19.2	15.1	19.8	13.2	18.7	12.4	10	12.2	16.2	16.5	21.1	15.3	13.3	19.8	17.3	17.7	17.6	15.3	13.9	24.1	18.5	28.4	17.7	21.2	19.9	22.7	15.7	41.3	8.3	26.4	20.9	14.5	18.8	25.4	13.1	22.7	14.8	14.6	25.6	13.4	19.9	9.4	27.5	10.2	10.4	11.4	26.8	39.5	20.7	10.8	16.7	19.3
CCDC162P	10.4	0	9.6	16.2	5	13.5	13.6	10	10.6	0	12.7	0.1	17.5	3	13.7	6.3	15.7	9.8	13.6	13.6	26.1	11.5	0	2.5	0	13.7	20.5	20.8	14.7	7.8	14.8	9.1	25.3	5.2	0	1.1	14.9	12.9	12.8	8.2	7.6	8.7	0	0	10.8	0	32	4.9	12.7	7.6	5.8	2.8	13.8	11.3	8.1	11.1	10.9	0	9.3	0	7.5	12.6	10.9	12.1	8	11.6	4.6	0.1	0	7.9	0	1.8	18	8.4	10.7	0	4.6	0	8.3	12.9	11.6	0	4.9	11.4	7.4	10.6	14.1	12.6	6	6.1	14.1	8.7	8.7	6.1	12.4	7.4	16.9	10.9	14.9	6.5	0	0	8.9	15.3	0	14.5	12.8	9.9	17.4	0	10.1	0.1	16.6	3.2	12.4	4.7	11.4	0	13	13.5	28.7	11.2	0	2.1	0	14.5	15.2	18.7	9.4	7	15.4	11.2	22.4	7.5	4.5	11.8	12.4	10.8	12.1	6.4	10.1	0	0	0	10.4	0	33.6	4.5	13.5	7.9	5.2	3	16.9	11.8	0	10.5	12.6	0	11.1	0	8.1	9.4	7.4	10.8	7.2	12.5	2.7	17	0	7.4	0	3	18	21.6	7.8	0	3.9	0	18	13.1	11.4	0	7.9	16.8	9.9	11.4	13.5	12.7	4.5	5.7	10.2	6.8	8.6	7.6	0	2.8	17	8.4	15.1	0
CCDC167	4.9	4.8	4.3	3.5	4.7	6.4	3.5	2.1	2.4	4.5	3	3.6	4.1	3.4	2.8	3.4	5.3	4.4	3.4	3.6	7.2	3.2	3	3.9	3.8	4.8	5.9	4.9	6.6	2.6	5.2	5.3	5.7	3.7	4.6	4.4	4.1	3.9	3.2	3	5.4	4.6	6	4.9	3.4	4.1	6.5	3.6	6	3.4	4.1	2.6	3.8	2.8	2.1	3.5	3	3.3	4.6	4.6	2.9	4.9	4.3	3.7	4.6	5	3.1	5.3	3.9	5.3	3.8	3.3	5.2	4	2.1	6.2	3.4	6.4	3.9	3.9	3.5	5.4	3.8	5.7	3	3.4	2.7	3.5	3.8	3.9	5	2.8	2.9	3.7	5	7.1	3.4	2.7	3.7	4.1	4.9	5	4	3.1	4.8	6.2	3.5	2.2	2.5	5	2.9	3.2	3.9	3.8	2.8	3.3	5.4	4.1	3.4	3.2	6.8	3.2	3.3	3.5	3.6	5.4	5.9	5.7	7.3	2.7	5.4	5.1	5.3	3.6	4.5	4.3	3.8	4	3	3.3	5.8	5.3	6.2	5.1	3.3	4.9	7.5	3.9	5.5	3.4	4.2	2.6	3.8	3.2	2	3.3	3	3.5	5	4	3	4.9	4.3	3.8	4.4	4.4	3.1	5.4	3.8	5.8	4	3.5	5.2	3.8	2.5	6.9	3.1	6.6	4.3	4	3.8	6	3.6	5.6	2.9	3.5	3.3	3.5	4.3	3.8	5.3	2.5	2.9	3.4	5.5	8.1	3.1	2.3	3.8	4.3
CCDC17	0	1.1	3.4	6.6	1.8	5	4.3	1.9	1.4	2.6	0	6.9	5	4	2.1	0.1	4.1	0	0	0	3.1	3.9	1.2	0	0	1.9	0.1	0	9	0	0	1.9	5.7	0.5	0	2.4	1.3	0.6	3.7	0.8	1.4	0.1	0	3.6	0.8	1.9	0	3.6	5.4	0	5.3	0	4.2	4.2	0.9	2.4	2.6	0	0	0	1.1	0	2	4.5	3.6	5	0.1	0	2	1.8	0	0	4.3	0	3.3	7.2	0.5	0	1.9	3.1	5	3.6	2.7	0	2.1	7.5	0	1.5	0.1	1	0	0.4	2.9	7.4	4.8	0	0.8	3	5	2.1	0	2.3	4.2	5.7	1.8	9.7	7.8	0	2	3	10.6	6.9	5	3.6	3.8	0	4.2	4.3	0	0	4.5	6.2	2	0	1.8	3.4	7.9	4	10.9	1.8	0	0.1	9.2	0.6	2.6	1.8	1.3	0.6	3.7	1.5	2.5	0	0	4.4	1.1	0.1	0	9	7.5	0.7	9.4	3	2.3	2	2.4	0.9	3.6	0	0	0	2.1	0	3.2	5.7	5.6	2.4	1.3	0	1.7	2	0	10.6	3.7	0	5.8	10.8	1.4	0	2.5	3.3	9.4	2.8	2.8	0	2.3	8.5	0	1.7	3.2	3	8.8	0.4	4.1	5.4	7	0	2.8	3.3	4.6	2
CCDC170	4.5	4.1	3.7	8.5	4.1	11	7.9	15.6	5.3	4.1	5.7	8	2.9	8	3.6	8.1	7.5	4.9	3.9	3.7	10.7	4.7	4.5	5.5	4.2	4.8	5.1	5.7	9	3.2	5	7.1	7.3	3	5.1	5.9	10	6.8	5.2	10	7.6	5.6	4.5	12.1	2.8	7.4	13.7	4.9	18.8	5.7	6.8	3.9	7.6	4.2	4.5	5.5	5.2	3.2	5.4	7.9	10.7	5.2	6.7	3.3	4	4.5	13.8	5.3	4.6	6.8	2.7	5.7	4.3	4.4	4	6.2	9.2	8.2	5.6	12.3	4.7	6.6	3.8	8	5.2	5.8	5.2	6	4.5	8.3	7	2.4	5.3	5	7.5	10	6	3.3	5.5	4.3	4	4.3	3.6	7.3	3.8	9.3	6.4	10.9	5	5.2	6.5	7.2	2.4	9.7	4.1	5.7	7.3	5	3.2	3.7	9.6	4.8	4.9	5.6	4.4	6.2	4.4	5.1	10.4	3.7	5.2	6.2	7.1	3.2	4.7	5.3	11.8	5.9	3	10	7.5	4.1	3.6	16.8	2.5	8.6	15.2	6.4	19.2	5.3	5.4	3.8	6.9	3.4	3.7	12.2	4.9	3	6.4	6.9	11.4	4.5	6.1	3.3	9.7	4.9	14.6	8.1	2.9	7.4	4	4.3	4.5	4.9	3.7	7.2	10.1	6.6	5.5	8	7.3	7.3	13.7	8.4	13.4	6.6	4.1	6.4	5	4	6.2	2.5	5.5	10.8	7.7	9.8	5.7	3.8	4.6	4.3
CCDC171	12.6	0	0	0	0	27	18.3	10	0	0	14	0	17.5	9.3	15.2	28	0	0	0	15	28.8	12.7	0	18.2	17.7	22.5	25	0	26.7	0	0	0	29.4	9.9	0	0	16.4	11.7	13.5	0	30.7	0	19.8	23	0	0	43.1	20.5	0	14.6	0	12.3	0	0	8.1	0	0	0	18.7	0	0	0	15.5	16.3	0	0	0	22.4	0	19.3	0	0	0	22.7	0	0	0	22.2	0	0	16.5	26.6	0	0	0	12.3	23.1	12.6	0	7.9	0	0	0	0	0	28.5	0	0	0	17.4	0	0	14.6	0	17.6	26.3	20	9.9	19.2	0	13.6	0	17.5	0	15.1	29.5	0	14.9	0	14.9	30.1	13	0	18.3	0	25.1	19.4	0	26.7	0	0	0	27.3	0	0	21.3	0	13.8	11.6	0	33.4	0	20.6	23.8	0	0	45.2	23.2	18.2	0	17.9	12	0	0	8.2	0	14.7	0	20.1	0	0	0	0	16.1	16.8	0	0	20.8	0	16.5	16	0	18.9	18.6	0	0	0	23.9	18	0	16.2	23	0	19.5	0	12.6	23.2	12.7	18	8.1	0	0	0	0	0	34.1	0	0	0	17.5
CCDC174	12.6	0	15	18.8	16.4	27	19.2	10	17.5	14.8	14	15.3	17.5	9.3	13.7	26.6	22.3	11.3	13.6	15	28.8	0	14.8	18.2	14.5	24.9	23.8	21.8	26.7	10.5	15.6	11.1	27.9	9.9	20.3	17.6	16.4	13.6	13.5	9.1	16.1	22.4	19.8	19.9	13.9	18.1	43.1	18.6	18.8	14.6	18.2	12.3	16.8	11.3	8.1	11.1	14.7	14.8	15.3	17.6	10.7	17.9	13.3	16.3	15.3	13.5	12.5	17.5	16.6	21.3	16.2	18.6	19	22.7	10.7	24.8	16.6	22.2	13.6	12.9	16.5	26.6	9.8	14.6	13.4	10.1	22	0.1	0	7.9	22.1	8.7	9.6	8.6	26	20.1	16.9	10.9	14.9	13.6	12.6	0	14.6	15.3	17.6	22.7	20	10.4	19.2	14.8	13.6	16	17.5	9.7	15.1	26.7	19.7	12.3	13.7	14.9	30.1	0	14.5	18.3	10.8	25.1	22.5	24	26.7	10.9	15.4	12.4	21.3	8.3	19.9	16.6	15.9	13.8	11.6	9	20.3	23.5	20.6	18.5	13.3	22	45.2	18.1	18.2	14.4	17.9	12	16.9	11.8	8.2	11	14.7	15	20.1	15.3	10.9	17.9	11.6	0	16.8	13.8	12.6	16.2	16.8	21.1	16	18.3	18.9	20.5	8.7	26.4	16.6	0	18	13.1	16.2	25.4	10.2	13.8	8.1	10.3	23.2	12.7	18	8.1	22.6	8.8	9.9	10.3	17.2	20.7	0	10.3	0	14.3
CCDC177	1.3	2.4	1.6	7.3	1.4	6.1	3.2	1.2	7.9	1.5	5.5	5.1	2	4.2	2.8	12.6	4.1	1.7	1.8	5.3	3.6	1.5	0.9	2.5	2.1	1.9	4	10.4	0	2.9	1.7	4.1	4	1.4	3.9	7.5	16.4	11.1	1.4	3	9.3	5.6	2.7	8.1	1.1	1.9	12.4	16.8	1.8	4.4	10.6	0	5.6	1.1	0.8	0.9	1.9	1.3	5.1	1.3	1.7	3.1	1.6	2.2	5.4	1.7	0	3.7	3.7	0	2.2	1.5	2.1	2.8	2.2	8.3	5	7.4	3.4	3.2	1.7	2.2	8	2.3	7	4.1	9	3.5	1.4	2.3	3.5	0.8	8.3	2.9	2.1	9.1	3.1	5.2	2.9	3.4	2.4	2.5	2.4	3.1	1.2	6.5	5.5	0.7	4.3	1.7	6.8	4	2.3	3.1	1.8	4.7	6	3.4	2	2.6	4.5	0.7	1	2.9	4.9	2.5	3.4	15.4	4.2	1.8	1.6	2.4	5	0.7	3.3	5.6	5.6	11.9	1.1	2.2	7.1	4.3	4.2	6.2	1.2	2.7	13.1	5.2	1.5	2.2	2.2	0	6.9	1.3	0.5	1.1	1.2	3.4	4.1	0.9	1.3	3.5	1.6	3.3	6.2	1.2	8.5	3	3.4	16.5	3.1	1.2	2.2	3.8	2.3	9.8	8.7	4.2	1.8	2.5	2.4	6	3.2	1.4	1.4	4.9	7	2.6	1.6	1.2	3.1	1.8	7.7	1.6	2.8	12.6	1.6	1.8	1.5	3.2
CCDC18	6.3	4.3	5.8	4	4.1	6.7	3.7	3.5	3.9	3.7	4	6.6	5.6	5.7	5.9	7	7.5	5.4	5.9	3.7	8.3	2.3	2.9	6.8	4.4	11.2	7.6	4.4	7.7	3.2	7	5.3	6	3	7.9	4.8	5.2	5.6	4.1	10	7.3	6.8	3.5	5.4	5.4	4.5	12.4	4.4	7	5.4	3.7	4.5	3.2	2.7	3	2.9	2	3.3	4.6	4.1	2.8	3.5	4.3	5.7	8	4.3	3.1	5.6	5.3	4.8	4.4	4.6	3.9	5.4	3.6	9.2	3.6	8.6	2.8	3.9	5.2	5.2	4.2	8.9	2.5	4.6	6.4	4.7	4.2	10.6	10	2.2	2.8	3	6.2	10	4	2.6	4.5	9.6	8.5	6.7	6.9	5.1	4.8	8.8	4.7	3.8	5.3	4.3	4.8	6.9	6.8	11.2	7.5	8.1	8	6.1	7.6	4.8	9.6	2.5	3.8	9.6	4.9	14.5	9.7	5.1	8.9	4	9.4	6.5	6.8	3.6	9	5.6	5.3	6.9	4.5	10.5	9.6	9.6	4.2	6.9	6	5.5	16.7	5.5	8.2	6.5	4	5.4	3.6	3.1	3.7	3.3	2.4	3.9	5.8	4.4	3.5	4.2	5.8	6.6	9.3	5.1	3.5	7	5.9	6.1	5.6	5	4.7	6.9	4.1	12.5	4.1	11.3	3.5	4.6	5.4	6.3	4.6	11.3	2.7	5.7	7	5.5	6	11.4	11.8	2.5	3.9	3.3	7	12.6	5.2	2.6	5.6	19.3
CCDC180	1.9	3.2	0.9	14.7	6.1	8.6	2.9	0.6	0.9	1.2	9.9	1.1	1.4	5.1	1.7	4.4	6.4	0.7	0.7	0.7	8.7	2.6	1.3	1.5	3.8	1.2	10.8	1.9	6.6	3	0.9	1.9	2.4	0.7	1.2	1.6	2.5	5	1.7	0.5	7.6	2.9	1	1.9	3.3	1.7	3.2	2.3	4.2	0.8	18.2	2.5	2.5	2.1	0.7	4.3	1.1	0.8	1	1.6	2	2.4	2	5.7	1.4	0.8	1.3	1.1	0.8	5	0.7	4	5.5	1.9	0.6	1.7	0.9	1	4.1	0.8	4.1	1.1	4.9	1.1	0.7	1.9	7	1	0.8	1.4	1.9	0.4	1.1	2.7	1.7	8.2	0.8	6.6	1.2	0.8	2.4	2.3	0.8	17.8	4.8	5.4	3.5	0.5	1	1.2	6.8	1.2	1.2	4.2	0.7	1.6	1.1	0.7	0.7	0.7	1.5	2.2	2.8	0.8	2.2	1.1	1.2	2	1.3	1.1	0.9	1.8	3.2	0.7	1.6	1.4	1.9	0.8	1.7	0.4	4.5	4.3	1	2.5	0.7	2.9	11.2	1.5	7.1	0.7	5.7	2.1	2.3	1.4	0.6	3.3	1	0.7	1.2	1.5	1.3	4.5	2.4	5.9	9.3	2.7	1	2	0.8	6.7	0.6	4.5	5.8	1.8	0.6	1.8	0.8	1.2	3	0.8	3.5	1.2	7.6	1.1	0.7	1.9	5.8	0.7	0.8	1.3	1.9	0.4	1.1	5.4	1.7	1.7	0.8	1.4	3.4	0.8
CCDC183	0.8	1.8	2	3.3	1.8	2.1	1.6	1.5	2.3	1.7	2.7	2.4	2.8	1.3	1.3	1.6	2.6	0.8	1.9	1.5	3.9	1.9	1.2	2	1.4	2.5	2.1	2.4	4.9	1.4	3.2	2.1	2.4	0.6	2.2	2	2	1	1.5	1.7	1.8	1.8	2.2	2.2	1.5	1.3	3.4	1.2	2.8	1.5	3.4	1.7	1.7	0.9	0.9	1.1	1.7	1.6	1.9	1.6	1.1	3.1	0.9	1	2.1	2	1.5	2.4	3.5	1.9	2.8	2.5	3	2.4	1.5	5	1	1.8	2.2	1.3	4.1	3.5	1.5	2.8	1.1	1.7	2.5	1.1	1.3	2.5	2.6	1.2	0.8	1.5	1.3	2.7	1.7	1.7	1.2	1.8	1.3	2.1	2	3.4	2.2	2.2	1.7	2	2.6	1.7	3.2	2.8	2.8	1.6	1.6	1.8	3.3	0.9	2.3	1.6	4.1	2.3	1.8	2.3	1.4	2.7	2.5	2.8	5.2	1.5	3.8	2.1	2.9	0.7	2.2	2.4	2	1.5	1.6	2.1	2.1	1.9	2.7	2.5	1.6	1.5	4.6	1.8	3	1.8	3.7	2	2.3	1.2	1	1.2	1.7	1.5	2.6	1.9	1.2	3.3	1.2	1.3	2.5	2.3	1.6	3.3	3.6	2.5	2.4	2.9	3.3	2.2	2	4.4	1.1	2.4	2.7	1.5	2.7	3.8	1.9	2.7	1.1	1.7	2.9	1.3	2	3.1	2.9	1.5	1	1.7	1.5	3.4	1.9	1.8	1.5	2.2
CCDC186	0	0	15	0	0	0	0	3.9	0	0	0	0	0	0	0	0	0	0	11.8	0	0	0	0	16.5	0	0	0	0	0	0	0	0	0	0	0	0	0	0	0	0	0	0	0	0	0	0	0	0	0	0	0	0	0	0	8.1	7.1	0	0	0	0	10.7	0	0	0	0	0	0	0	0	0	16.2	0	0	0	9.7	0	0	0	16.6	0	0	0	7.3	0	0	0	0	0	0	0	0	5.8	0	20	0	0	15.3	0	0	17.4	12.6	0	14.6	0	0	0	0	0	0	0	0	0	0	0	0	0	0	0	0	0	0	0	0	15.8	16.9	0	0	0	0	0	0	0	0	0	0	0	0	0	0	0	0	0	0	0	0	0	0	0	0	0	0	0	0	0	8.2	11	0	0	0	0	10.9	0	0	0	0	0	0	0	0	0	0	0	0	0	11.7	0	0	0	18	0	0	0	8.4	0	0	0	0	0	0	0.1	0	8.8	0	20.6	0	0	0	0	0	0
CCDC22	32.4	31.7	38.5	61.8	29.7	42.1	38.5	18.1	21.3	26.8	28.1	20.7	44.8	18.6	27.5	17.9	34.8	23.9	44.8	9.1	52.2	41.8	23.1	33.1	35.5	27.5	30.5	75.4	68.6	19	40	36.4	35.8	25.4	21.4	37	32.8	34.8	44.2	20.1	13.9	13.6	30.9	17.1	19.6	13.4	45.3	32.1	48.3	37.4	46.8	22.2	33.6	22.6	17.9	28.5	16.3	29.6	18.7	35.1	16.7	45.9	31	29.5	33.7	27	15.3	9.6	42.5	9.6	25.3	20.6	37.9	25.1	23.7	40.8	27.2	23.3	25.9	23.4	32.9	32.5	17.7	29.2	26.9	24.6	12.1	11.4	30.9	33.1	34.5	13.5	24.7	22.1	28.8	18.2	43.3	21.8	14.9	10.6	25.2	36.1	37.4	128.9	27.4	41.1	36.3	18.8	20.2	23.1	24.7	20.5	35	17.5	27.4	32.6	25.2	24.5	35.1	9.6	47.1	33.3	23.9	7.9	20.6	14.5	28.9	223.4	53.4	17.1	39.5	57.7	35	27.2	31.2	35	31.9	35.4	41.9	23.1	16.7	27.3	32.1	19.5	20.8	14.1	70.6	25.7	40.3	37	75.5	18.7	33.8	21.4	21.1	28.2	16.2	30	12.2	29.1	19.7	46	27	25.1	43	30.6	19.7	11.5	33.5	11.1	25	20.2	37.9	22.7	25.8	45.6	23.5	26.4	28.1	23.7	25.3	30.9	20.4	25	20.9	25.3	12.8	32.6	32.7	55.7	35.3	13.7	25.5	22.7	28.2	20.7	34	26.3	23.6	21.3
CCDC24	0	17.5	15	0	0	27	0	10	17.5	14.8	12.1	14.6	31.6	9.3	14.4	21.8	22.3	0	0	13.6	0	0	12.7	0	0	24.9	23.8	0	18.9	0	14.1	18.2	26.6	9.9	0	0	16.4	13.6	9.5	9.1	0	22.4	0	0	0	0	0	19.5	19.8	14.6	18.2	0	9.7	0	7	11.1	0	0	18.7	0	10.7	17.9	15.5	0	13.8	12.2	11.9	22.4	12.3	0	0	15.3	15.5	16.9	13.1	0	8.3	19.1	0	12.9	16.5	0	10.8	24	13.4	12.3	23.1	11.4	0	8.7	0	8.7	0	9.1	16.7	33.1	16.9	10.9	14.9	0	0	18	0	0	0	26.3	19.1	26.6	19.2	14.8	11.2	13.1	17.5	9.7	12.4	17.9	19.7	0	0	14.2	0	0	15.3	0	0	25.1	24.9	24	26.7	10.9	15.4	0	28.7	10.6	0	22.4	15.9	13.8	8.6	9	0	23.5	0	0	12.7	0	0	0	18.2	14.4	17.9	10.8	15.3	0	8.2	7.4	0	0	20.1	0	21.8	17.9	14.9	14.5	13.1	13.8	12.6	0	13.7	0	0	12.9	11	0	9.6	29.2	21.3	21.6	0	0	16.2	0	11.3	22.7	13.4	12.6	23.2	11.5	18	8.5	0	8.8	9.9	9.3	18.9	0	0	7.3	15.1	17.5
CCDC25	87.3	17.5	49.3	48.3	16.4	27	19.2	10	17.5	37.9	14	20.7	34.9	30.6	15.2	28	22.3	14.5	13.6	15	28.8	12.7	37.9	18.2	17.7	24.9	25	22.9	26.7	65.7	15.6	36.4	29.4	9.9	20.3	23.7	16.4	13.6	19.1	9.1	30.7	24.7	19.8	26.7	13.9	23.2	43.1	20.5	20.8	14.6	18.2	51.6	16.8	11.3	8.1	76.7	14.7	29.6	18.7	18.4	27.4	17.9	15.5	16.3	16.9	13.5	13.8	22.4	16.6	22.4	16.2	18.6	19	22.7	13.1	36.9	162	22.2	16.6	12.9	16.5	26.6	47.8	18.7	13.4	31.5	23.1	12.6	56	7.9	22.1	8.7	89.5	10	26	33.1	16.9	10.9	29.9	18.3	78.8	18	47.9	18.7	17.6	26.3	20	10.4	19.2	38	13.6	20.5	27.3	40.7	15.1	29.5	21.7	14.9	13.7	14.9	30.1	33.3	30.6	18.3	16.9	25.1	24.9	24	26.7	58.9	15.4	35.2	28.7	10.6	19.9	22.4	15.9	13.8	12.8	9	33.4	23.5	20.6	25	13.3	25.6	45.2	23.2	36.5	14.4	17.9	50.4	16.9	11.8	8.2	76.1	14.7	15.7	20.1	18.6	10.9	17.9	14.9	16.1	16.8	13.8	12.6	24.1	16.8	24.5	16	18.3	18.9	21.6	12.9	39.3	109.2	23.9	18	13.1	16.2	25.4	37	19.5	13.4	12.6	23.2	12.7	36.1	8.1	22.6	8.8	92.3	10.3	25.5	34.1	17	43.2	38.8	35
CCDC28A	0	0	15	0	0	27	0	10	17.5	0	14	0	0	0	15.2	28	0	14.5	13.6	0	28.8	12.7	14.8	0	0	0	25	22.9	0	10.5	15.6	18.2	0	9.9	0	0	0	13.6	0	9.1	0	0	0	26.7	13.9	0	0.1	0	18.8	0	17.4	0	0	0	0	0	0	14.8	17.7	19.4	0	0	0	16.3	0	0	0	0	0	22.4	0	0	0	22.7	13.1	36.9	8.3	19.1	0	0	16.5	0	11.4	0	0	0	23.1	0	0	0	22.1	8.7	9.6	0	26	0	0	0	14.9	0	0	18	0	0	0	0	0	0	19.2	0	0	0	0	0	15.1	26.7	0	14.9	0	0	30.1	0	15.3	0	16.9	25.1	24.9	0	0	10.9	15.4	17.6	0	10.6	0	22.4	0	0	0	9	0	0	0	0	13.3	0	0.1	0	18.2	0	17.1	0	0	0	0	0	0	15	17.3	17.7	0	0	0	0	16.8	0	0	24.1	0	0	0	0	0	0	0	39.3	8.3	23.9	0	0	16.2	0	0	0	0	0	23.2	0	0	0	22.6	8.8	9.9	10.3	25.5	0.1	0	10.3	15.1	0
CCDC28B	12.6	14.3	15	15.4	6.7	27	19.2	5.2	4.3	14.1	14	10.8	7.5	0.2	5.1	18.8	11.1	5.9	6.2	8.7	21.4	3.2	12.1	16.5	10.3	0.1	0.1	14.7	26.7	10.5	0	7.8	25.3	6.3	13	23.7	16.4	4.8	3.3	6.8	4.2	20.3	17.1	26.7	13.9	12.8	43.1	20.5	18.8	10.8	18.2	11.7	5.9	8	8.1	5.8	9	3.7	11.9	6.8	10.7	13.3	14.7	9.9	16.9	13.5	10.8	20.3	16.6	10.1	9.4	13.8	9.9	22.7	12.5	11.2	7.5	22.2	2.9	0	10.5	21.8	8	12	12.2	10.1	16.3	8.4	17.1	6.1	19	0	8.3	10	26	15.7	15.3	7.7	12.2	7.9	12.6	16.3	8	18.7	10.7	21.6	20	8.1	11.2	12.8	13.6	11.3	8.3	7.5	11.2	24.2	13.9	7.5	8.8	8.7	30.1	4.3	5.7	17.4	15.3	13.8	13.1	12.6	17.9	10.9	0	14.4	23.6	7.1	7	21.3	15.2	8	11	8.6	23.6	14.3	6.9	25	13.3	18.1	40.9	23.2	14.9	9.7	17.9	7.3	9.8	0	8.2	8.6	14.7	5.8	7.8	4.6	0	10.9	8.6	8	0	13.8	12	20.8	16.8	14.2	11.9	12.3	16.3	20.5	11.7	23.9	7.5	23.9	3.7	0	10.4	23	10.2	15.2	11.5	9.8	5.2	5.5	14.8	6.6	20.4	0.1	9.9	10.3	25.5	27.9	12	10.3	10.2	7.9
CCDC3	32.4	18.4	38.5	17	32.8	54	33.2	18.1	17.5	29.6	46	29.2	42.6	7.6	27.5	15.4	34.8	37.3	6.8	30.1	28.8	25.5	23.1	7.5	35.5	0	0	24.1	32.6	72.6	16.4	28.4	29.4	19.9	13	0	17.2	0	27	18.2	27.8	22.4	17.1	26.7	45.5	23.2	0	32.1	29.4	16.1	22.2	31.5	16.8	25	43.7	36.5	23	14.8	18.7	19.4	27.4	14	24.2	11.5	43.2	21.1	41.2	21.4	16.6	0	15.4	29.1	19	29.1	5.1	23.6	27.2	31.4	14.3	23.4	32.9	26.6	9.3	37.4	14.1	31.5	36.1	32.2	34.1	0	93	22.2	31.6	32.9	26	33.1	8	27.9	29.9	17.4	25.2	19	37.4	18.7	35.1	27.7	36.3	16.2	0	29.6	57.3	41	40.6	9.7	27.4	29.5	34	38.3	6.2	27.1	12.3	26	21.6	10.1	33.9	0	0	29.3	32.5	58.9	17	14.4	0	21.2	7	0	17.6	0	32.7	23.1	33.4	23.5	18.6	23.8	13.3	16.4	45.2	42.1	33	22.5	21.9	24	16.9	26.1	56.8	36.2	22.9	15	15.7	18.6	21.8	12.1	15.7	6.3	33.6	21.6	12.6	10.4	0	24.5	16	28.6	18.9	30.5	5.8	39.3	21.3	37.3	15.5	26.2	29.3	25.4	11.3	64.2	8.6	25.3	32.9	32.6	7.8	0	23.7	22.4	32.6	33.8	25.5	34.1	17.9	26.3	27.4	15.8
CCDC30	12.6	0	0	18.8	16.4	0	19.2	10	0	14.8	14	20.7	0	9.3	0	0	22.3	0	0	0	28.8	12.1	14.8	0	0	0	0	0	26.7	0	0	0	29.4	9.9	0	0	16.4	11.7	0	9.1	0	0	19.8	26.7	13.9	0	0	20.5	37.7	0	0	0	0	0	6.7	14.2	0	0	18.7	19.4	0	0	0	16.3	0	0	12.5	0	16.6	0	16.2	18.6	0	21.6	13.1	11.2	6.5	0	16.6	0	0	12	0	18.7	0	0	0	12.6	0	11.1	22.1	8.7	9.6	0	0	0	16.9	10.9	14.9	0	12.6	0	14.6	0	17.6	0	20	10.4	0	14.8	13.6	20.5	0	9.7	0	29.5	20.7	0	0	0	30.1	13	15.3	0	0	0	0	24	24.2	10.9	15.4	0	0	0	0	0	15.2	14.5	0	0	0	0	20.6	25	13.3	0	0	19.1	18.2	0	16.2	0	0	0	8.2	17.2	14.7	0	0	0	0	0	0	16.1	0	0	11.4	24.1	16.8	0	16	18.3	0	0	12.3	11.9	11.8	23.9	18	13.1	16.2	19.8	11.3	19.5	0	0	22.1	12.7	0	4.4	0	8.8	9.9	10.3	0	0	0	10.3	15.1	0
CCDC34	14.7	17.5	16.6	12	17.2	28.3	20.2	11	8.7	16.3	14	21.7	19.3	10.8	9.7	29.4	23.4	11.3	10.1	10.6	22.5	14.1	11	21.2	19.6	19.4	26.3	14.7	26.7	7.8	17.2	18.2	29.4	11.5	21.4	17.6	16.4	15	9.5	10.6	32.2	16.6	20.8	19.9	14.6	16.4	47.6	20.5	20.8	15.3	21.2	12.3	13.1	11.9	9	8.2	16.3	11.5	20.6	20.4	11.8	13.3	16.3	17.1	19.6	14.2	13.8	14.4	17.4	22.4	13.3	21.6	19	23.9	13.1	36.9	10.6	16.5	13.6	14.3	19.1	19.8	8.9	19.6	10	13.6	24.3	13.9	17.1	8.7	24.4	6.8	11.7	7.4	16.7	33.1	17.8	12.6	15.7	18.3	13.9	18	16.1	18.7	17.6	27.7	21.1	11.4	8.7	16.3	13.6	21.5	19.3	11.8	9.2	29.5	24	11.1	9.7	10	21.3	14.3	15.3	20.2	18.7	26.4	27.5	14.6	28	7.3	17	18.5	28.7	12.3	19.9	23.6	16.7	14.5	8.6	10.5	33.4	23.5	20.6	25	13.3	16.4	49.9	14.9	19.2	15.1	20.8	7.7	17.7	12.4	9.1	11.6	16.2	11.1	22.2	19.6	12	18.9	15.7	17.7	18.5	15.3	13.9	14.7	17.6	15.7	16.8	21.2	18.9	22.7	12.9	23.9	10.6	16.1	19.9	14.5	18.8	17	8.4	19.5	14.1	14.6	23.2	12.7	19	9.4	24.9	6.5	11	10.3	15.5	35.8	17.9	11.9	15.9	9.6
CCDC40	87.3	44.8	49.3	129.9	53.9	138.4	63.2	42.1	35	102.1	28.1	87	162.3	122.3	49.8	71.7	57.1	135.2	27.3	81	94.6	65.4	75.8	46.8	91	81.7	82.2	143.5	53.5	125.1	65.6	46.7	58.8	130.5	52.1	220	32.8	44.6	56.7	84.5	100.8	44.8	50.8	87.9	74.7	125	43.1	52.7	61.9	47.9	59.9	84.7	70.6	37.1	175	146	48.4	37.9	78.5	133.9	99.3	212.9	83.5	68.6	156.7	69.2	86.6	73.7	54.5	94.4	87.2	61.2	249.2	45.5	81.8	73.9	109	56.9	114.7	89.1	113.6	32.5	61.2	47.9	44.1	66.3	46.3	78.6	56	103.6	44.2	22.2	66.5	93.1	85.6	108.7	55.5	35.7	29.9	44.7	87	59.3	37.4	173.5	57.7	164.6	40.1	22.9	22.3	102.2	22.4	67.3	208.1	49.6	63.5	75.6	71.4	80.6	27.4	49.1	99	66.6	64.3	36.6	55.6	64.3	104.8	129.6	48.4	46	83	45.1	57.5	139.3	39.9	73.6	31.9	45.3	68.8	118.5	66.8	47	52.7	156.2	68.4	84	30.4	97.8	59.9	37	58.9	82.7	116.7	49.6	76.5	131.2	37.6	15	108.1	116.5	75.2	96.8	80.4	41.2	115.9	74.5	87	101.5	55.1	80.5	110.4	36.6	176.1	20.5	66.1	61.4	57.4	128.9	96.9	70.6	87.3	11.5	60.7	50.1	56.3	87.1	23.2	87.9	59.3	173.9	40.9	22.4	41.8	64.3	107.4	68.2	55.9	26.3	30.3	35
CCDC43	18.8	24.7	21.2	34.1	23.2	38.2	28.6	20	24.7	23.1	23	27.8	24.7	19.6	22.5	35.8	30	25.1	20.3	19.2	45	25.5	26.8	25.8	30.6	33.5	35.4	30.9	34.3	16.4	28.3	33	35.8	19.9	23.6	30.3	23.2	27.2	21	18.2	43.4	30.2	26.7	34.3	22.8	36.2	55.2	30.5	28	29.2	31.5	24.6	26.2	16.8	16.2	24.5	23	20.9	26.4	35.1	18.4	25.3	15.5	25.5	29.1	24.4	25.1	28.7	33.2	35	20.7	30.6	34.4	32.1	24.9	52.2	23.5	29.9	22.4	20.2	28.4	37.7	20.6	27.8	22	20.2	34.4	20.6	24.1	18.3	26.9	17.3	21.3	18.1	38.7	34.8	29.1	17	21.1	24.7	17.8	25.5	18.7	33.8	24.8	37.2	28.3	18.8	27.2	23.1	21.3	26.2	24.7	19.3	23.6	39.7	26.5	23.3	19.4	17.3	42.6	26	26.3	25.9	26.4	35.5	35.2	32.4	32.5	17.9	29.3	30.3	35	21.2	24.3	28.7	22.5	25	19.9	17.2	44.9	31.6	27.7	32	21.9	36.2	55.1	32.9	25.8	26.1	29.5	24	26.4	16.7	16.5	24.3	25.3	21.2	25.7	33.8	19.7	25.4	23.3	22.7	29	25.1	27.8	30.9	26.2	34.7	22.6	28.6	34.3	29.1	24.5	52.9	23.5	30.6	25.4	19.5	27.9	35.9	22.5	27.6	22	18.8	32.9	19.9	23.1	17.8	27.5	15.9	21.9	17.7	37.9	34.1	27.9	16.1	20.4	24.7
CCDC47	101.2	73.6	114.5	96.5	80.1	84.3	77	102.6	60.4	124.4	112.3	117.1	98.9	141.8	90.2	83.2	103.5	95.6	73.6	89.4	90.1	83.7	83.7	84.7	86.6	74	86.4	87.5	75.7	88.5	88.3	88.9	83.1	96.9	66.8	94.8	113.3	98.5	69.1	93.3	105.9	81.2	79.3	97	91.1	72.5	95.2	86.4	106.8	95.7	103.4	108.6	86.1	110.3	112.1	103.2	72	75.9	74.7	90.1	85.6	75.3	96.9	92.3	78.3	88.6	95.6	77.5	85.1	81.4	79	100.5	83.8	95.6	94.9	85.8	94	84.5	81.1	114.2	93.2	71.8	86.6	122.9	107.6	93.7	97.4	100.7	79.3	76.9	119.1	88.9	98.8	125.3	89.9	80.7	91.1	101.1	84.5	77.1	100.9	83.9	116.8	111.1	85.7	95.5	84.3	106.3	69.8	131	120.5	116	99	147.4	99.2	92.2	106.1	98.2	77.6	98.3	89.6	94.2	86.5	89.4	86.8	78.4	90.3	96.2	79.4	92	91.7	90.2	85.5	103.5	72.4	89.8	115.6	105.1	72.3	92.5	115.2	89.6	86.5	95.2	96.7	79.9	99.9	97.8	114	94.7	101.6	117	95.7	109.6	119.5	113	83	80.8	80.3	91	96.3	83.4	98	105.6	78	100.3	106.1	83.3	94.9	88.9	90.6	103.7	88	100.3	103.2	95.9	98.9	91.1	87.8	127.8	96.3	68.3	81.7	116.3	112.7	101.1	102.7	102	83.8	82.7	127.8	94.4	101.9	122.4	97.3	83.2	91.7	100.4	85.7	81.1
CCDC50	79	120.7	103.7	129.9	113.3	113.5	81	69	120.7	194.3	130.3	111.4	162.3	421.6	94.8	28	93.7	61.2	73.6	139.6	94.6	56.3	92.4	125.9	164.9	55	134.9	96.6	144.1	72.6	107.7	239.2	75.3	68.5	140.4	163.5	16.4	161.7	56.7	62.8	192	94.3	184	248.7	74.7	215.6	43.1	141.8	130.1	173.5	126	264.7	115.9	78	75.4	69.5	79.4	92.5	128.8	254.8	99.3	166.2	143.9	112.6	116.4	93.1	78.4	140.3	114.6	120.9	87.2	78.4	97.3	22.7	60.8	121.3	98.8	153.1	154.4	80.7	54.1	183.9	244.9	245.8	92.7	161.6	97.4	165.3	106.7	34.8	119.1	46.7	60.2	69.1	242.1	33.1	71.1	58.6	76.5	229.3	87	18	100.6	173.5	109.8	110.8	108	55.9	253.1	137.6	94.1	105.1	120.7	127.1	179.7	29.5	91.5	80.6	57.7	139	77.3	70	82.3	170.1	157.3	50.2	24.9	101.1	184.2	68.3	143.1	163.4	120.9	57.1	137.8	154.8	189.6	128.2	53.7	62.2	140.5	98.9	128.6	172.5	71.8	176.5	45.2	160.5	169.5	134	123.9	234	116.7	81.5	56.8	68.9	79	103.5	125.5	244.9	75.2	236	103	149.3	115.9	128.5	78.8	166.6	115.7	169.2	86.2	60.1	79.7	21.6	69.4	129.2	57.4	165.1	124.2	90.4	53.2	175.2	147.9	122.2	261.5	150.2	97.8	167.4	124.6	33.9	155.9	54.8	62.1	64.3	176.3	34.1	91.7	55.4	63.7	229.6
CCDC51	16.2	17.5	17.4	18.8	16.4	12.8	19.2	10.5	17.5	14.8	14	22.8	17.5	13.2	16.7	28	25.8	16.1	16.6	15	15.9	12.7	16.3	18.2	17.7	20.4	22.7	22.9	26.7	10.5	19	17.3	29.4	15.5	20.3	27.5	16.4	21.2	13.5	16.5	30.7	22.4	19.8	26.7	16.9	23.2	30.4	27.7	21.9	14.6	15	12.3	16.8	11.3	8.1	17.3	14.7	14.8	18.7	19.4	14.4	19.7	18.9	18	16.9	18.2	12.5	0	18.3	22.4	16.2	18.6	19	20.6	15.2	36.9	13	22.2	0.1	12.9	16.5	26.6	14.5	20.6	13.4	12.3	23.1	12.6	17.1	20.2	22.1	22.2	15	18.1	26	33.1	18.7	15.4	18.2	17.4	13.2	19	16.1	18.7	17.6	26.3	20	13.3	19.2	16.3	13.6	20.5	17.5	12.4	15.1	29.5	26.5	16.5	16.7	14.9	15	13	16	18.3	16.9	25.1	26.2	24	26.7	10.9	17.9	15.1	22.4	12.9	19.9	22.4	16.7	21.5	13.4	18	33.4	23.5	20.6	25	17.9	25.6	45.2	31.3	22.2	14.4	16.2	12	16.9	11.8	8.2	12.2	14.7	15	20.1	18.6	14.7	19.8	17.3	17.7	16.8	18.6	12.6	0	17.6	24.5	16	18.3	18.9	18.6	20.1	39.3	13	0	0	13.1	16.2	25.4	13.7	22.7	13.4	12.6	23.2	12.7	18	20.7	17.6	17.5	12.1	18.6	28.2	24.1	20.7	18.6	16.7	17.5
CCDC57	41.5	73.6	77	48.3	16.4	27	19.2	42.1	17.5	37.9	14.7	20.7	120.6	30.6	15.2	28	22.3	78.4	35	15	28.8	53.6	15.5	76.7	17.7	49.8	25	22.9	26.7	65.7	15.6	125.7	29.4	32.6	20.3	23.7	16.4	34.8	93	49	30.7	22.4	19.8	26.7	13.9	23.2	37.1	20.5	18.8	78.5	36.5	12.3	104.9	70.6	41.6	36.5	29.5	37.9	18.7	81.6	57.6	17.9	15.5	16.3	16.9	44.3	52.8	23.6	154.2	22.4	16.2	18.6	62.3	18.6	90.4	36.9	8.3	22.2	16.6	69.6	16.5	26.6	22.7	20.6	13.4	40.4	46.3	12.6	17.1	25.9	22.1	46.7	51.9	32.9	26	27.1	91.1	68	14.9	17.4	78.8	59.3	91.2	37.4	17.6	26.3	20	55.9	19.2	76	13.6	20.5	17.5	31.8	15.1	29.5	21.7	76.7	73.9	14.9	30.1	54.6	15.3	93.9	16.9	82.4	24.9	24	26.7	46	15.4	121.4	28.7	44.6	19.9	22.4	15.9	13.8	53.7	48.6	33.4	23.5	20.6	25	13.3	24.3	45.2	23.2	19.2	99.5	32.5	12	105.7	38.8	51.5	36.2	37.6	80.8	20.1	47.8	55.9	17.9	14.9	16.1	16.8	58.2	41.4	25.4	115.7	24.5	16	18.3	102.1	21.6	119.7	25.2	8.3	23.9	18	67.1	16.2	21.9	28.9	100.2	13.4	25.3	59.6	12.7	18	26.5	22.6	36.8	68.6	26.4	25.5	29.4	71.6	71	15.1	17.5
CCDC59	25.3	27.3	38.5	34.1	25.6	27	19.2	25.6	20.3	26.8	20.8	19.7	34.9	18.6	30.3	50.7	24.6	29.1	44.8	30.1	30.3	32.7	29.6	28.5	35.5	38.9	26.3	25.3	68.6	23.2	28.3	33	19.7	25.4	31.8	23.7	12.2	24.6	24.4	23.3	26.4	57.4	35.9	87.9	25.1	36.2	35.3	19.5	34.2	26.4	33.1	22.2	33.6	22.6	17.9	28.5	26.7	23.1	33.8	30.3	45	27.9	31	25.5	18.6	34.6	22.7	57.5	33.2	15.8	17.9	37.3	29.6	45.5	26.2	36.9	27.2	22.2	25.9	25.8	42.2	29.4	20.6	21.7	26.9	24.6	36.1	22.8	26.7	20.2	34.5	22.2	19.3	25.7	30.2	33.1	30.6	45.8	23.3	19.3	25.2	28.2	37.4	33.8	19.4	27.7	20	26.6	13.6	23.1	24.7	15.2	35	19.3	30.2	59	22.8	27.1	35.1	29.9	30.1	26	15.3	33.2	30.7	39.2	27.5	24	53.4	21.9	26.6	27.5	22.4	21.2	31.2	22.4	15.9	21.5	25.5	23.1	66.8	24.7	37.3	25	24.2	39.9	70.6	23.2	28.5	28.8	28	18.7	30.6	23.6	42.2	28.2	26.6	23.4	36.4	33.8	21.8	28	29.9	32.2	18.5	35.4	22.8	24.1	33.5	14.9	16	46.9	29.6	21.6	23.3	43.4	18.4	23.9	36	20.4	32.4	39.6	20.4	23.8	34.3	22.9	42.1	23.1	28.2	20.7	35.3	22.4	15.5	20.6	25.5	34.1	26.6	26.3	23.6	13
CCDC6	117.5	57.4	103.7	79.2	16.4	27	19.2	69	17.5	62.2	184.3	21.7	17.5	86.5	15.2	28	22.3	14.5	73.6	103.7	28.8	12.7	29.6	46.8	17.7	24.9	25	22.9	26.7	72.6	28.3	18.2	29.4	9.9	20.3	23.7	84.1	73.2	72.6	84.5	30.7	22.4	19.8	28.1	95.7	23.2	43.1	20.5	18.8	37.4	18.2	31.5	26.2	60.9	158.5	76.7	62	14.8	61.3	49.7	140.5	58.8	39.7	16.3	116.4	56.7	64.3	24.8	16.6	22.4	32.4	18.6	19.9	22.7	70.5	36.9	77.1	22.2	25.9	120	54.1	26.6	78.4	18.7	124.8	63.1	59.3	86.8	17.1	40.4	22.1	28.4	89.5	69.1	26	33.1	16.9	129.5	103	31.6	87	46.3	91.2	78.6	17.6	26.3	20	71.6	19.2	14.8	94.1	37.1	73.6	115.1	30.2	29.5	21.7	80.6	94.6	103.2	30.1	13	15.3	126.4	16.9	25.1	127.7	123.3	26.7	75.4	79	17.6	28.7	98.5	107.6	22.4	110	58	88.1	62.2	33.4	23.5	20.6	134.6	92	25.6	45.2	23.2	59.9	47.3	17.9	82.7	16.9	38.8	98	102.4	29.3	15	51.4	61.2	101.2	32.5	80.4	16.1	115.9	95.5	53	34.1	16.8	24.5	52.5	18.3	18.9	21.6	88.9	39.3	98.9	23.9	28.1	33.6	68.1	25.4	77.7	134.9	92.4	117.3	119.2	118.3	18	8.1	115.8	36.8	68.6	43.3	25.5	34.1	17	95.5	104.5	31.7
CCDC61	12.6	17.5	15	18.8	16.4	22.1	16.6	10	15.8	14.8	14	20.7	17.5	9.3	15.2	28	17.4	14.5	13.6	15	28.8	12.7	14.8	18.2	15.3	24.9	25	19.8	26.7	10.5	28.3	18.2	24.1	9.9	20.3	23.7	16.4	13.6	13.5	9.1	30.7	22.4	19.8	25.5	13.2	23.2	43.1	18.6	18.8	14.6	15.7	11.1	16.8	11.3	9.4	11.1	11.5	14.8	16.9	18.4	10.7	17	15.5	14.8	16.9	13.5	12.5	22.4	16.6	22.4	17	11.9	17.2	18.6	11.3	36.9	8.3	22.2	19.3	12.9	15.7	24.1	11.4	18.7	12.2	12.3	18.1	12.6	17.1	7.9	21	14.9	9.6	10	26	33.1	15.3	10.9	14.9	15.8	12.6	18	14.6	18.7	17.6	22.7	17.3	10.4	17.4	14.8	13.6	20.5	16.6	9.7	15.1	29.5	17	14.9	13.7	14.9	27.3	13	15.3	21.2	13.2	25.1	24.9	24	26.7	10.9	50.6	17.6	28.7	10.6	19.9	22.4	15.9	13.8	12.8	9	33.4	23.5	20.6	25	13.3	24.3	45.2	23.2	18.2	14.4	14	10.8	16.9	11.8	9.1	11	13.3	15	18.2	18.6	10.9	17.9	14.9	15.3	16.8	13.8	12.6	20.8	16.8	22.2	16	0.4	18	19.5	11.7	39.3	8.3	23.9	18	13.1	16.2	21.9	11.3	19.5	12.7	12.6	21	12.7	18	8.1	22.6	11.2	9.9	10.3	25.5	0	17	10.3	15.1	14.3
CCDC65	1.3	1.4	1.7	14.7	1.4	2.6	2.9	1.6	1.7	0.9	1.9	1.7	2	1.6	7.6	3	5.5	1.3	1.5	1.5	4.3	1.1	0.9	1.6	2.2	4.8	2.9	9.4	6.6	1.5	1.5	2.1	3.3	1.3	2.2	3.2	3	2.8	1.2	2.3	3.1	2	1.7	3.6	1	1.8	3.2	6.6	3.1	1.8	7.5	5.5	4.2	2.3	0.6	1	9	1.2	8	11.8	2.3	5.4	3	1.7	4.6	2	1.8	1.7	1.9	3.7	1.3	1.5	1.9	3.1	4	4.6	1.5	1.7	6.8	2.3	8.2	1.4	3.1	9.8	1.8	2.8	2.6	4.2	2.4	1.8	2.2	0.7	1.8	1.2	3.5	3.7	1.8	7.7	1.8	1.3	1.6	1.3	1.5	15.3	1.4	2.7	3.9	2.5	1.7	1	1.9	2.1	1.6	1.6	4.6	3.1	3.8	1.2	1.4	1.4	4.8	1.1	0.9	1.5	2.2	3.8	2.1	4.7	8.5	1.6	1.5	2.1	2.8	1	5.5	3.1	2.9	4	3.2	2	3.4	2	2.2	9.2	0.9	2.1	3.5	6.7	2.7	2	14	2.1	5.1	2	1.6	0.8	5.7	1.2	6.7	5.9	6.6	7.7	3.7	2	5.9	2.4	1.5	1.9	2	2.9	2	1.6	4.3	2.5	4.1	8.4	1.5	1.9	4.9	2	6	3	3.1	2.4	5	2.8	5.8	4.1	2.5	1.7	5.6	0.7	1.7	1	4.5	4	6.3	6	2.1	1.1
CCDC66	0	27.3	15	18.8	11	32.9	22.3	25.6	13	29.6	28.1	20.7	31.6	18.6	27.5	14.7	27.2	37.3	21.3	27.2	38.8	12.1	29.6	15	32.2	33.5	25	35.9	24.2	10.5	40	33	35.8	32.6	21.4	27.5	32.8	13.6	13.5	84.5	30.7	35	8.1	26.7	13.9	28.3	28.9	25	79.3	37.4	18.2	40.3	16.8	37.1	16.2	11.1	14.7	29.6	26.4	27.4	35.1	21.8	28.1	17.1	16.9	27	10.3	28.7	33.2	27.4	32.4	47.8	20.9	25.1	26.2	35.1	34.9	24.5	16.6	42.4	25.7	30.9	22.7	20.6	11.6	22.3	16.3	13.2	18.8	25.9	26.9	59.8	24.7	32.9	36.8	38.4	23.9	10.9	29.9	15	0	36.1	29.2	18.7	11.8	29.1	20	20.7	19.2	38	34.9	20.5	35	24.8	30.2	16.2	25.2	38.3	15.9	29.9	35	11.2	30.6	15	26.4	33.8	24.9	26.5	26.7	11.5	43.6	31.9	30.2	27.2	23.1	23.6	40.8	27.6	12.8	107.3	33.4	36.7	14.5	25	13.3	31.2	26.2	27	59.9	60.7	17.9	39.3	16.9	30.2	21.1	11	14.7	30	31.3	29.1	35.8	20.8	23.3	16.1	26.2	14.5	12.6	30.9	33.5	22.2	67.3	46.9	20.9	26.3	23.3	27.8	51.9	26.4	18	26.2	25.3	29.4	22.5	25	12.1	25.3	15.6	25.5	22	55.7	35.3	28.8	25.5	43.3	34.4	39.5	20.7	10.3	27.4	22.4
CCDC68	5.7	26	5.8	20.8	19	11	9.6	20	21.3	20.9	19.8	12	24.7	20.6	33.5	15.4	25.8	17.7	19.3	6.8	15.9	15.5	2.7	10.1	18.6	26.1	11.9	12	10.4	5.5	19	21.1	12.6	21.9	9.7	7.5	20	20.2	14.9	23.3	15.3	27.3	6	7.7	16.9	6.7	13.7	23.8	24.1	30.6	20.1	25.8	5.4	16	8.1	6.1	15.5	7.4	10.3	4.6	11.2	7.7	21.9	9.4	18.6	16.4	4.9	9.2	20.2	31.7	4.7	20.6	7.8	10.3	14.4	7.5	15.8	23.3	2.3	14.3	21.1	3	14.5	22.8	7.4	23.4	24.3	17.8	20.8	16.6	15.6	13.5	27.3	14.9	10.7	14.2	8.4	17.9	19.1	10.1	6.3	28.2	8	20.6	20.4	11.9	11	18.8	24.7	24.3	20.2	21.5	24.7	23.6	33.3	32.6	25.2	21.1	19.4	14.9	17.5	18.4	3	10.6	20.6	26.4	13.7	13.9	10.9	12.7	19.7	20.4	13	22.3	21	8.7	20.4	21.5	15.6	23.1	20.3	28.7	6.6	8.8	16.2	8.2	16.7	27	23.4	30.3	19.8	26.5	6.6	15.9	8.6	12.8	16.2	15	22.2	4.9	12.6	9.9	22.2	17.7	18.5	16.9	6.3	12	20.4	36.4	6.5	20.2	9	11.9	14.2	8.4	15.1	26.4	3	14.5	22.9	4.2	15.9	22.7	7.8	26.5	25.6	18.9	22	17	22.6	13.7	28.1	16.1	11.5	17	9.4	19.6	21.4	10.6
CCDC69	34.1	35	15	101.4	53.9	54	49.3	10	27.3	29.6	59	20.7	17.5	122.3	33.5	28	93.7	14.5	27.3	36.7	28.8	167.5	75.8	28.5	17.7	24.9	25	22.9	0.1	97.7	40	16.5	29.4	130.5	20.3	163.5	102.6	13.6	177	119.6	30.7	22.4	19.8	19.9	13.9	23.2	21.5	20.5	61.9	14.6	18.2	84.7	16.8	148.4	41.6	49.1	37.8	176.1	37.3	63.7	73.8	58.8	15.5	112.6	16.9	28.4	41.2	22.4	16.6	22.4	16.2	39.2	48.6	45.5	121.6	24.8	178.9	24.5	16.6	12.9	152.9	26.6	105.5	100.8	84	76.9	23.1	116.8	17.1	73.2	40.1	46.7	27.3	93.1	26	19.2	55.5	68	14.9	17.4	32.3	36.1	14.6	128.9	230.8	67.5	65.8	10.4	21.3	29.6	44.7	20.5	73.6	89.8	38.7	29.5	71.4	14.9	27.4	40.3	30.1	13	105.5	46.9	16.9	25.1	24.9	61.6	26.7	143.6	39.5	17.6	28.7	98.5	19.9	22.4	85.9	13.8	88.1	194.4	33.4	23.5	20.6	20.5	13.3	159.9	24.9	23.2	59.9	14.4	17.9	74.9	16.9	140.4	42.2	59.4	48.1	103.5	20.1	78.4	101.2	75.5	14.9	149.3	16.8	35.4	41.4	24.1	16.8	23.3	190.4	40.4	18.9	90.9	54.2	39.3	162.3	23.9	18	13.1	101.2	24.1	147.9	19.5	159.4	87.1	23.2	53.6	32.7	106	45.2	36.8	29.5	95.6	25.5	0.6	71.6	55.4	15.1	17.5
CCDC71	12.6	13.6	0	0	16.4	27	19.2	0	0	0	14	20.7	17.5	0	0	28	22.3	0	0	0	28.8	0	14.8	0	0	24.9	0	0	0	0	0	0	29.4	0	0	23.7	16.4	0	13.5	9.1	0	0	19.8	26.7	0	23.2	0	0	18.8	0	0	0	16.8	0	8.1	0	0	14.8	18.7	0	10.7	17.9	15.5	0	0	13.5	0	0	0	0	16.2	18.6	0	0	0	0	0	0	16.6	12.9	16.5	0	11.4	18.7	13.4	0	23.1	0	17.1	7.9	0	8.7	0	10	0	0	16.9	10.9	0	0	12.6	18	0	0	17.6	26.3	20	0	0	0	0	20.5	0	0	0	29.5	0	0	0	0	30.1	0	15.3	0	0	0	0	0	0	0	0	0	28.7	0	0	22.4	15.9	0	12.8	9	0	0	20.6	0	0	21	0	0	18.2	0	0	0	16.9	0	0	0	0	0	20.1	0	10.9	0	14.9	0	16.8	0	0	24.1	0	0	16	18.3	0	0	0	0	8.3	0	0	13.1	16.2	0	11.3	19.5	13.4	0	0	0	18	8.1	0	44.9	0	10.3	0	0	17	10.3	0	0
CCDC71L	25.3	44.8	23.5	41.6	40	42.1	24.6	21	49.5	23.1	21.9	22.8	30.1	16.9	30.3	43.7	22.3	37.3	26	30.1	36.9	19.9	18.9	51.6	27.7	28.9	55.3	26.6	41.8	11	25.6	29.9	45.9	19.9	31.8	30.3	25.6	30	16.4	21.1	47.9	35	41.6	29.5	19.6	36.2	67.3	37.2	35.9	30.6	30	24.6	33.6	22.6	14.7	22.2	43.8	44	37.3	27.4	24.8	27.9	24.2	25.5	43.2	27	21.6	40.7	30.1	35	35.8	29.1	51.1	27.7	40.9	42.8	22.3	44.4	25.9	34.8	21.1	34.1	32.2	29.2	26.9	19.2	46.3	27.8	34.1	15	34.5	28.4	24.7	14.2	33.4	46.8	27.7	17	23.3	34.9	25.2	39.9	22.8	41.3	40.8	37.2	25.7	20.7	44.7	20.9	21.3	22.6	27.3	15.1	27.4	46.1	21.7	33	24.8	29.9	36.7	20.3	18.6	42.5	26.4	27.7	49.8	26.5	41.7	9.4	24.1	27.5	40.7	21.2	28.2	27.3	24.9	25	15.6	19.9	52.1	33.2	41.1	27.6	17.1	36.2	70.6	40.1	34.7	30.3	28	25.2	30.6	19.4	12.9	20	43.6	40.4	40.2	22.7	22.9	23	23.3	25.1	33.6	25.1	19.7	37.7	28.9	38.3	32	25.9	44	26.3	38.3	43.4	19.3	47.8	28.1	28.9	20.7	30.9	28.9	30.5	24.3	21.8	42.1	26.8	29.6	16.1	35.3	24.8	25.5	16.1	32.7	41.6	27.9	16.1	23.6	33.3
CCDC74A	3.1	4.1	4.6	6	5.8	7.8	5.3	3.5	3.7	5.8	6.7	6.9	4.3	3.4	4.6	7	5.3	3.6	2.9	2.6	9.7	4.1	2.9	4.3	6.6	6.8	7.2	5.7	8.5	4.1	4.7	6.4	7.3	1.9	4.8	5.6	5.5	5	3.3	3.7	6.2	5.6	4.7	6.3	3.8	5.8	7.9	5.4	7.3	4	7.5	3.9	4.8	4.2	2.5	3.7	3.5	3.7	3.6	6.5	4.2	4	5.7	6.3	5.6	5.5	4	4.3	4.8	7.9	2.2	6.2	5.8	4	4.8	8.3	2.8	5.5	4.8	3.5	4.7	4.4	4.6	5.7	3.9	3.1	6.7	4.7	4.9	2.6	8.6	2.2	3.7	5	5.6	5.2	4.4	4.9	4.5	3.4	4	4.1	4.6	6.9	6.5	8.4	5.5	3.5	4.6	6.1	6.8	7.6	4.8	3.8	5.1	8.1	5.4	4.3	3.2	3	9.6	4.3	3.1	3.9	6.3	7.2	7.6	6.9	8.9	5.2	5.4	6.5	7.5	2.2	5.5	6.2	5.3	5.4	3.7	4.3	7.1	5.8	5.6	6.9	4.5	6.4	9.2	6.4	7.5	4.4	8.1	4	5.7	4.2	2.8	4.1	3.6	4.1	4.1	7.3	4.5	4.5	5.5	6.6	5.9	6.2	4.4	4.9	5.1	9.1	2.5	6.4	6.4	4.2	5	10.8	3.4	6.6	6	3.8	4.9	4.7	5.1	7.2	4.1	3.8	6.7	5.2	5.8	3.1	8.8	2.7	4.1	5.1	6.3	6	4.9	4.9	5.3	3.4
CCDC77	12.6	17.5	0.1	8.9	9	10.5	19.2	10	14.3	14.8	14	9.3	0	0	15.2	28	12.3	0	13.6	13.6	11.8	5.5	6.7	18.2	0	9.2	15.2	22.9	12.1	0	7.4	0	14.6	0	16.7	0	16.4	12.9	13.5	9.1	22.8	21.3	9.4	10.4	13.9	23.2	43.1	20.5	0	0	16.5	0	8.8	11.3	0	11.1	14.7	12.1	18.7	19.4	0	12	15.5	16.3	16.9	12.8	12.5	22.4	16.6	9.2	8.9	0	9.9	22.7	13.1	16.7	0	22.2	11.7	0	16.5	24.1	11.4	18.7	0	0	19.9	10.3	7	0	17.2	0	0	10	16.7	33.1	16.9	10.9	0	17.4	12.6	18	0	10.3	17.6	13.1	20	10.4	19.2	14.8	13.6	8	0	0	15.1	29.5	16.1	0	13.7	14.9	11.2	5.9	6.9	18.3	0	9.3	13.7	14.6	26.7	0	6.6	0	28.7	0	19.9	0	0	13.8	12.8	9	24.8	23.5	18.6	9.2	12.1	25.6	26.2	16.4	0	0	9.4	0	9.3	0	0	11	13.3	9.6	20.1	18.6	0	10.9	11.6	16.1	16.8	13.8	12.6	24.1	0	22.2	16	18.3	9	21.6	12.9	33.9	0	15.3	12.7	0	16.2	25.4	11.3	19.5	0	0	23.2	9.9	18	0	20.4	0	0	10.3	18	34.1	17	0	0	17.5
CCDC78	1.5	11.2	9.6	4.7	6.4	12.2	9.6	2.2	2.4	12.7	14.7	0	7.9	3.6	6.2	3.1	15.7	1.5	2.6	2	13.7	2.2	1.6	2.5	5.1	21.4	3.6	6.6	5.4	5.5	5.2	5	10.3	1.6	11.2	3.1	4.1	2.8	2.6	2.6	7.6	9.2	6	6.6	6.6	6.4	4.1	16	8.5	8.4	5.8	4.1	3.8	3.6	1.4	2.3	2.9	5.8	3.4	4.4	2.9	5.2	8.5	12.1	3	3.2	6	5.6	3.2	5.3	1	2.5	9	5.1	0	8.3	2	5.5	2	1.8	7.8	1.5	2.3	12.6	3	3.5	3.9	3.6	4.9	1.8	6.4	0.8	2.3	2	2.1	3.3	3.1	2.1	4.3	2.3	1.4	2.5	8	3.6	11.8	23.8	17.3	3.8	2	0	14.3	0	7.2	3.4	7.2	3.3	6.9	1.6	2.7	2	22.4	3.6	3.6	3.5	4.2	22.7	3.4	6.9	7.3	8.5	4.7	4	22.4	1.2	9.5	5.6	6.2	2.8	5.8	4.7	10.1	23.5	3.8	9.2	9.9	3	11.2	20	7.5	0	5.7	3.6	3	2.9	1.4	2.1	7.3	7.5	4.7	5.1	2.7	9.9	9.1	11.9	3.1	3.4	8.9	7	4.2	3.9	2.1	2.3	0	11.3	0	0	2	15.3	2.3	1.9	14.7	1.5	4.2	13.1	1.7	5.2	7	8.6	11	2	7.2	0.8	5.2	2.1	2.1	3.4	8.9	2.2	2.4	6.8
CCDC8	16.2	20.3	20.2	29.4	17.2	28.3	24.6	13.5	19.3	19.9	17.1	20.7	22.4	14.5	15.2	30.9	23.4	17.7	19.3	17.4	35.1	16.3	18.9	22.2	22.7	28.9	16	26.6	32.6	14.1	10	23.3	29.4	11	9.7	23.7	22.1	16.6	17.3	7.5	16.9	11.7	23	28.1	17.8	11.6	16.8	21.6	24.1	18.7	17.4	17.4	20.5	22.6	10.9	13.5	23	16.3	20.6	35.1	16.7	22.9	18	19.9	20.5	27	16.1	10.1	20.2	24.8	17	29.1	29.6	11.3	17.6	19.4	21.3	14.2	23.5	15.7	18.2	13.3	9.8	22.8	17.2	19.2	11.5	10.8	21.9	9.6	26.9	9.6	11.7	20	27.4	16.5	19.6	12.6	16.5	17.4	15.4	19.9	18.7	33.8	11.8	30.5	25.7	14.7	21.3	19	16.6	13.1	23.5	19.3	15.1	32.6	21.7	18.2	19.4	19.2	35	16.6	21.6	23.5	20.6	29.1	15.2	27.9	31	14.7	9.4	22.5	30.2	11.7	10	23.6	21.4	15.2	19.9	7.8	19.3	13	23.9	29	17.1	13.4	18.5	27	23.4	17.6	16.2	18.7	20.6	18.4	10.5	11.6	22.9	11.7	12.2	33.8	19.7	24.2	18.2	19.6	19.5	27.7	17	10.9	20.4	14.9	17.7	28.6	29.6	11.9	17.3	39.3	21.3	23.9	25.4	9.7	17.9	28	12.4	21.6	17.1	15.4	11.6	10.4	22	9.8	26.2	9.7	15.5	20.6	15.5	16.2	21.8	11.9	18.4	18.3
CCDC80	64.8	77.3	85	96.5	56.6	72.7	81	97.6	49.5	62.2	87.7	96	77.2	61.1	42.9	50.7	120.1	71	40.6	63.2	77.6	88	68.7	59.9	105.6	49.8	58.1	50.7	46.1	84.2	92.8	46.7	71.6	59.1	42.8	52.3	69	57.1	59.5	98.1	58.5	77.3	37.7	51	86.7	48.8	55.2	86.4	58.9	86.7	80.7	84.7	45.2	90.5	58.9	80.6	65.2	48.6	50.3	45	90	55.9	56.2	53.5	50.1	54	45.5	47.2	36.7	57.5	53.2	47.8	46.3	78.4	52.4	54.9	60.2	59.7	36.7	46.8	76.5	45.9	52.8	58.5	68.9	51.7	72.3	64.5	43.7	40.4	76.3	76.6	85.1	80.2	57.6	54.3	47.8	61.6	103	40.5	67.9	88.1	100.6	100.6	63.7	74.5	93.1	106.3	60.2	65.5	85.2	110.4	85.3	66.8	49.6	62	123.1	73	47.3	69.5	77.3	99	78.3	60.1	116.8	55.5	60.8	55.8	50.8	92	106.3	47.4	77.4	73.2	46.3	49.6	81.7	74.3	68.8	112.8	66.8	85.2	41.1	58	106.8	56.5	57.9	93.1	59.9	85.8	87.6	95.9	52.8	94.5	72.8	92.7	83	60	54.1	52.8	96.3	65.1	59.7	52.8	64	61.1	67.9	50.7	40.9	62.8	58	51.8	53.7	82.3	66.1	61.4	63.3	64.4	41.8	55.1	87.3	53.3	57.7	64.2	75.8	64.7	84.3	72.1	51.1	45.7	81.9	89.8	97	91	62.3	56	55.9	64.3	109.8	40.6
CCDC82	53.2	120.7	197.4	61.8	69	76.4	132.8	42.1	57.4	102.1	46	45.7	73.5	74.5	70.4	143.5	93.7	61.2	73.6	63.2	94.6	118.4	194.3	114.1	50.2	127.6	105.3	75.4	68.6	34.5	51.2	76.6	96.4	50.9	127.2	163.5	59.5	57.1	72.6	62.8	100.8	73.6	136.7	87.9	50.3	76.2	86.2	110.7	79.3	47.9	93.6	84.7	90.4	57.9	43.7	46.7	62	92.5	78.5	99.5	49.7	96.4	50.9	68.6	55.4	44.3	82.4	73.7	85.1	94.4	68.1	173.2	249.2	74.7	90.4	121.3	63.2	72.8	60.2	42.4	59.7	350.1	105.5	245.8	44.1	57.1	144.7	52.9	92	54.4	59.6	56.9	49.4	93.1	109.6	139.2	105.7	75.1	62.8	162.1	45.7	76	402.7	52.9	57.7	74.5	108	43.6	63.2	102.2	49.4	41	73.6	77.4	70.1	203.6	61.5	49.1	73.9	49.1	60.3	120.6	105.5	77	55.6	233.2	81.8	61.6	68.4	35.9	64.8	63.8	179.7	44.6	124.8	57.5	60.7	58	65.4	48.6	109.6	77.2	142	64	43.8	72.4	70.6	76.4	59.9	47.3	166.7	74.9	55.5	40.7	34.6	46.4	48.1	63.1	102.9	95.6	55.9	92.1	49	52.8	55.1	45.4	71.4	68.3	70.5	103.1	67.3	114.5	130.8	61.1	88.9	165.5	63.3	67.7	65.2	43	83	333.4	77.7	105.3	44	58.6	97.8	53.6	75.9	55.7	63.9	57.5	41.8	135.2	83.8	96.5	117.4	95.5	49.7	120.6
CCDC85A	5.7	2.9	10.1	7	2.7	14.9	3	1.8	6.2	2.5	21.9	8.9	34.9	2.2	15.2	4.7	9.1	5.9	2.3	5.8	3.6	5.8	2.7	4.5	6.6	20.4	9.3	3.8	14	7.1	2.6	7.1	11.4	25.4	5.3	9.2	9	4.8	8.6	2.2	2.5	7.1	6	7.7	4.2	7	4.8	3.6	37.7	47.9	20.1	6.8	3.4	3.6	6	1.4	5.5	3	2.7	4.1	3.6	4.9	13.3	7.7	4	4.1	10.8	5.3	5	4.3	5.7	3.8	4.5	11.9	4.6	4.1	2.5	14.2	5	1.8	4.1	3.6	2.4	3.4	3.7	24.6	59.3	52.9	4	2.6	7.8	4.5	17.4	3	4.6	10	2.8	4.4	4.5	57.3	5.7	3.5	6	18.7	4.4	26.3	6.1	1.9	6.1	3.3	21.3	21.5	35	2.8	13	6.6	8	7.1	3.4	5.3	4.5	11.2	3.1	2.6	5.7	25.1	10.2	5.4	10.4	5.2	4.4	7.9	11.8	21.2	4.7	11.8	40.8	5.4	5.2	2.6	3.5	60.3	6.9	8	4.3	8.6	6.5	4.7	36.5	37	28	4.2	6.6	4.2	4.8	1.5	14.7	4.8	3	5.1	3.5	5.2	10.5	13.2	3.8	5.1	8.5	4.4	3.6	6.1	5.4	3.2	7.8	9.3	7.1	4.2	2.9	16.9	5.5	2.3	3.5	6	2	4.6	3.7	13.9	46.5	41.8	6.4	3.1	7.2	4.8	15.5	3.8	4.5	12	3.1	5.1	4.4	44.8
CCDC85B	25.3	17.5	139.5	96.5	88.4	168.7	81	42.1	15.8	14.8	130.3	67.9	57.4	122.3	63.8	0	114.3	61.2	13.6	81	28.8	53.6	79.7	0	45.5	0	25	22.9	26.7	44.2	51.2	17.3	27.9	25.4	20.3	15.1	53.9	93.8	69.1	38.3	0.3	22.4	10.4	26.7	128.9	59.5	0	20.5	117.9	61.3	18.2	63	90.4	78	56	36.5	29.5	48.6	18.7	49.7	10.7	17.9	65.2	83.6	105.4	44.3	12.5	21.4	10.6	154.9	16.2	95.6	18	74.7	90.4	36.9	8.3	22.2	0.1	169.7	54.1	0	61.2	18.7	44.1	84.9	76	41.3	43.7	33.1	152.6	28.4	49.4	42.1	26	0	105.7	45.8	62.8	11.2	25.2	18	61.3	18.7	94.6	86.5	84.3	10.4	0	38	13.6	67.3	73.6	66.8	49.6	0	150.1	103.2	35.1	139	30.1	26	82.3	0	55.6	11.9	0	24	26.7	35.9	15.4	16.7	17.5	27.2	19.9	16.6	52.3	58	53.7	48.6	0	21.3	11.3	25	92	65.5	0	23.2	76.7	60.7	17.9	39.3	71.1	49.6	56.8	36.2	37.6	63.1	20.1	61.2	27.9	17.9	80.4	110.9	70.7	58.2	41.4	21.8	9.7	24.5	0	46.9	14.1	70.9	80.5	37.4	8.3	23.9	0	155.8	53.2	0	37	19.5	56.3	165.8	125.2	65.3	59.3	43.5	74.1	28.8	41.8	43.3	0.1	0	55.9	71	63.7	14.3
CCDC85C	117.5	57.4	103.7	129.9	53.9	113.5	103.7	69	120.7	102.1	46	106	162.3	39.1	49.8	117.7	153.8	47.8	60.3	49.3	155.3	167.5	48.5	59.9	122.5	81.7	172.8	75.4	248.5	44.2	65.6	98.1	202.7	92.2	66.8	99.6	53.9	44.6	84.2	62.8	100.8	120.7	123.8	137.2	165.1	125	110.4	67.5	130.1	47.9	126	31.5	55.1	29	34.1	103.2	101.8	102.2	100.6	104.5	35.1	123.5	106.9	101.9	55.4	160.5	64.3	155	103.8	120.9	111.7	245	118.6	95.6	172	155.4	44.7	72.8	103.9	42.4	69.2	350.1	47.8	95.9	124.8	40.4	124.7	41.3	158.6	25.9	93	59.8	66.5	32.9	140.4	139.2	71.1	58.6	49	94	87	59.3	135.5	128.9	57.7	110.8	138.4	55.9	178.9	102.2	57.3	86.2	120.7	40.7	49.6	124.1	117.2	62.9	180.1	62.9	208	120.6	141.9	60.1	157.3	173.3	171.9	286.1	248	35.9	50.6	109.9	94.4	73.2	107.6	94.3	52.3	74.3	53.7	48.6	109.6	147	142	172.5	123.9	84	148.5	76.4	76.7	47.3	123.9	39.3	222.1	38.8	108.2	36.2	174.5	139.3	65.9	116.5	35.8	96.8	80.4	52.8	55.1	58.2	67.9	166.6	104.8	132.1	110.4	126.4	102.1	90.9	54.2	211.9	98.9	78.5	96.9	37.1	53.2	302	47.4	82.2	124.4	41.4	97.8	68.6	75.9	33.9	121.7	60.5	68.6	33.8	107.4	112	55.9	55.4	49.7	162.3
CCDC86	0	17.5	15	18.8	16.4	27	19.2	10	17.5	14.8	14	0	17.5	9.3	15.2	28	22.3	0	13.6	15	28.8	41.8	0	18.2	17.7	24.9	0	0	26.7	10.5	15.6	18.2	29.4	0	20.3	0	16.4	13.6	0	9.1	30.7	22.4	19.8	26.7	13.9	0	43.1	20.5	18.8	14.6	18.2	12.3	16.8	11.3	8.1	11.1	0	14.8	18.7	19.4	10.7	17.9	15.5	0	16.9	13.5	12.5	22.4	16.6	22.4	16.2	18.6	19	0	13.1	35.1	8.3	22.2	0	12.9	16.5	26.6	11.4	18.7	13.4	12.3	23.1	12.6	17.1	7.9	0	0	9.6	10	26	33.1	16.9	10.9	14.9	17.4	0	18	37.4	18.7	17.6	26.3	20	10.4	19.2	14.8	13.6	20.5	17.5	9.7	15.1	29.5	21.7	14.9	13.7	14.9	30.1	33.3	15.3	18.3	16.9	25.1	0	24	26.7	10.9	15.4	17.6	28.7	0	19.9	22.4	15.9	35.4	0	9	33.4	23.5	20.6	25	13.3	25.6	45.2	23.2	18.2	14.4	17.9	12	16.9	11.8	8.2	11	0	15	20.1	18.6	10.9	17.9	14.9	0	16.8	13.8	12.6	24.1	16.8	24.5	16	18.3	18.9	21.6	12.9	35.6	8.3	23.9	0	13.1	16.2	25.4	11.3	19.5	13.4	12.6	23.2	12.7	18	8.1	0	0	9.9	55.4	25.5	34.1	17	43.2	15.1	17.5
CCDC87	4	3.2	2	6.6	2.2	3	1.7	3.3	2.1	1.8	9.9	1	2.2	1.8	1.3	2.3	1.9	2.4	1.5	5	2.3	0.9	2.2	1.5	0.9	3.4	2.8	7.3	5.2	3.5	0.9	5	6	2.2	2.1	2	5	3.2	2.5	1.6	10.8	7.1	7.7	2.3	2.8	2.7	3.6	2.8	2.6	6.9	14.2	1.7	6.2	1.5	1.3	1.5	2.6	1.7	1.9	7.2	1.9	2.4	1.9	2.2	1.7	3.4	2.3	2.6	1.8	1.9	6	2.4	1.5	1.7	2.5	3.2	1.5	2.2	3.4	1.5	1.4	10.9	8.4	2.4	1.8	2.8	4.5	1.3	2.3	5	1.7	3.5	3.4	2	2.1	3.5	1.7	8.9	1.9	2.9	3.5	3.5	1.2	2.5	2.1	2.9	1.7	1.6	2.4	1.3	4.3	0.9	1.8	2.2	1.2	1.9	2.3	1.3	1.1	3.4	2.4	1	1.5	1.2	0.9	2.5	2.1	3	3	2.3	0.8	4.8	5.8	1.8	2.1	5.6	2.8	3.1	3.5	1.5	2.8	3	3.3	1.9	2.3	2.6	3.7	1.9	2.5	3.4	10.9	1.3	3.3	1.2	1.1	2.6	2	1.5	2.1	3.3	1.6	2.3	1.7	1.9	3.1	2.8	1.6	2.4	1.4	1.6	2.9	2.5	1	1.1	2	2.9	0.9	2	3.8	1.4	1.6	5.7	3.2	2.4	1.6	2.6	3.2	1.1	2.2	6	1.4	2.2	1.4	1.7	2	3.6	1.8	6.9	1.5	2.4
CCDC88A	12	20.3	30	24.1	16.4	17.3	20.2	20	35	23.1	23	32.3	27.3	14.5	18.5	29.4	18.3	29.1	16.6	38.5	40.8	12.7	23.1	18.2	14.5	26.1	26.3	20.8	112.5	16.4	28.3	24.5	27.9	19.9	31.8	60.7	20	21.2	14.1	14.2	26.4	18.4	30.9	26.7	21.7	29.7	43.1	20.5	29.4	16.9	36.5	12.3	16.8	17.6	16.2	10.1	14.7	37.9	18.7	35.1	21.4	22.9	19.8	25.5	33.7	27	12.5	22.4	23.5	22.4	11.4	22.7	26.8	22.7	14.4	36.9	13	34.6	16.6	42.4	10.5	26.6	17.7	16.1	21	8.3	36.1	19.6	20.8	7.9	22.1	15.7	15	15.6	26	33.1	33.8	17	19.1	27.2	12.6	19.9	22.8	29.2	17.6	21.6	24.4	20.7	34.9	26.8	22.4	32	21.3	19.3	18.4	31	16.1	27.1	19.4	49.1	38.6	20.3	23.9	18.3	12	26.4	26.2	17	87.6	13.3	24.1	21.4	28.7	21.2	31.2	28.7	19.4	17.7	9	16.3	27.4	17.4	23.9	29	26.7	34.4	45.2	23.2	25.8	17.6	46	13.2	18.7	14.4	16.5	11.6	14.7	30	20.1	33.8	8.9	21.9	16.5	17.7	43	27.7	13.2	24.1	22.6	24.5	10.7	22.3	23.1	55.4	14.2	39.3	15.1	37.3	18	13.1	17.9	25.4	17.6	20.5	20.9	13.9	38.1	25.5	28.2	74.9	18.5	17.5	15.5	10.3	25.5	34.1	26.6	16.1	18.4	20.3
CCDC88B	25.3	24.7	7.9	21.8	19	10.5	9.6	18.1	22.4	23.1	28.1	26.5	27.3	23.8	42.9	13.3	10.6	16.1	24.7	21.2	16.7	13.4	9	23.4	6.6	47.4	15.2	8.9	28.1	22.1	34.5	22.2	8.5	15.5	23.6	6.5	11	14.3	19.1	23.3	35.6	14.3	12.1	10.4	18.7	23.2	24.9	12.5	39.6	29.2	7.8	21.2	5.1	6.2	16.2	13.5	5.2	5.8	11.9	7.9	13	8.1	21.9	17.1	22.7	16.4	7.3	11.2	20.2	15.8	7	9.8	8.6	13.8	18.5	15.1	22.3	31.4	3.9	13.6	23.3	8.1	13.8	41.3	8.2	17.4	12.8	17.8	26.7	33.1	34.5	9.6	15	15.6	11.2	44.5	10.3	13.3	21.1	44.7	32.3	36.1	20.6	29.2	24.8	14.5	27	21.8	34.9	32.7	33.2	32	36.8	31.8	49.6	19.8	13.9	22.2	31.8	31.4	33.3	21.3	20.6	31.6	8.4	58.3	30.4	12.6	37.7	28	48.1	27.5	11.2	21.2	32.8	9.2	22.5	17.7	23.1	29.6	47.2	30.1	26.3	15.2	24.2	36.2	55.1	25.7	46.8	37	10.9	26.5	6.6	14.4	18.2	19	8.1	9.1	24.5	10.3	17.9	19.8	29.9	21.6	26.2	21.6	15.4	24.1	26.2	29.9	17.7	22.3	12.7	26.3	21.1	22.8	27.3	41.2	5.5	21.5	29.3	12	15.9	50.1	16.3	25.3	25.6	20.9	38	43.5	47.5	15.1	21.9	22.7	15.5	58.8	21.8	16.9	28.8	57.4
CCDC88C	1.6	17.5	12.3	4.2	16.4	27	14.3	9	7.9	7	6	20.7	16.6	9.3	7.9	21.8	8.7	14.5	5.6	8.7	4.8	9	14.8	18.2	16.9	24.9	25	18.8	29.5	9.5	15.6	28.4	29.4	9.9	11.2	22.5	11.6	12.3	13.5	9.1	0	19.3	15.4	14	6	12.8	20.4	0	3.8	14.6	7.1	12.3	13.8	11.3	4.9	10.1	7.4	5.8	18.7	15.1	10.7	16.2	9.4	6.3	16.9	21.1	9.3	15.9	3.5	17.5	13.3	6.9	14.1	14.5	7.6	0.1	5.9	2.4	7.5	12.9	16.5	0	10.8	16.1	9.5	8.7	9	10.8	11.5	6.8	21	2.9	24.7	4.1	10.1	31.5	13.2	6.3	14.9	3.1	3.5	5.5	12.6	4.6	17.6	26.3	12.2	5.4	13.6	5.8	5.6	20.5	17.5	9.7	9.2	17.9	7.7	14.2	5.6	11.7	6.4	5.1	14.5	16.6	8	20.6	26.2	24	41.7	9.9	14.7	31.9	28.7	10.6	9.5	21.3	15.9	13.8	12.8	9	0	23.5	15.3	13.1	6	19	24.9	0	5.3	8.8	4.9	12	16.9	7.2	2.4	8.6	14.7	6.4	20.1	10.8	10.9	8.5	14.9	2.8	17.6	14.5	4.9	17.9	3.6	23.3	2.9	7.1	18.9	16.8	6.1	29.2	6.8	3.3	17.1	13.1	13.3	19.8	11.3	13.8	7.4	11.4	22.1	12.7	18	6.9	22.6	3.6	9.9	4.9	23.1	30.9	5.4	10.3	15.1	3.4
CCDC9	0	17.5	0.1	0	0	0	19.2	0	17.5	0	0	0	0	0	0	28	0	0	0	0	0.1	0	0	0	17.7	24.9	0.1	22.9	26.7	10.5	0	0	0.2	0	20.3	23.7	0	0	0	0	30.7	0	0.1	26.7	0	0.3	43.1	20.5	0	0	18.2	0	0	0	0	0	14.7	0	0	19.4	0	17.9	0	0	0	0	0	22.4	0	0	0	18.6	0	22.7	0	36.9	8.3	0	0.1	0	16.5	26.6	0	0.1	0	0	23.1	0	17.1	0	22.1	8.7	9.6	0	26	28.5	0	10.9	0	0	0	18	0	0	0	0	20	0	0.2	0	0	0	0	0	0	29.5	0	0	0	0	30.1	0	0	0	0	25.1	24.9	24	26.7	0	0	0	0.1	0	19.9	22.4	0	0	0	0	0	0	0.1	25	0	25.6	0.2	23.2	0	0	17.9	0	0	0	0	0	0	15	20.1	0.1	0	17.9	0	0	0.1	0	0	0.1	0	24.5	16	18.3	0	21.6	0	39.3	8.3	0	18	0	16.2	25.4	0	0.1	0	0	23.2	0	18	0	22.6	8.8	9.9	0	25.5	34.1	0	0	0	0
CCDC90B	25.3	35	15	18.8	16.4	27	19.2	10	18.4	14.8	87.7	20.7	17.5	9.3	15.2	28	22.3	14.5	35	63.2	28.8	12.7	14.8	33.1	17.7	24.9	25	22.9	26.7	10.5	15.6	18.2	25.3	9.9	20.3	23.7	16.4	13.6	13.5	9.1	30.7	57.4	0	29.5	13.9	46.4	43.1	20.5	18.8	0	0	12.3	16.8	11.3	8.1	11.1	14.7	26.8	18.7	19.4	73.8	17.9	15.5	16.3	16.9	13.5	12.5	22.4	16.6	22.4	29.3	61.2	19	22.7	13.1	36.9	21.3	23.3	16.6	12.9	16.5	26.6	47.8	18.7	13.4	12.3	23.1	12.6	17.1	0	0	46.7	9.6	69.1	26	33.1	26.4	58.6	14.9	19.3	12.6	36.1	14.6	18.7	17.6	26.3	20	10.4	19.2	14.8	73.4	20.5	17.5	9.7	15.1	29.5	21.7	0	35.1	49.1	27.3	13	15.3	18.3	16.9	25.1	24.9	24	26.7	0	0	17.6	28.7	10.6	19.9	22.4	67	13.8	12.8	9	33.4	23.5	20.6	26.2	13.3	51.2	45.2	24.4	0	0	0	12	16.9	11.8	8.2	11	14.7	16.5	20.1	18.6	75.2	17.9	14.9	16.1	16.8	0	12.6	24.1	16.8	24.5	16	18.3	18.9	21.6	12.9	39.3	27.3	37.3	18	13.1	16.2	25.4	28.9	19.5	13.4	12.6	23.2	12.7	18	0	0	36.8	9.9	71	20.9	34.1	26.6	10.3	0	17.5
CCDC91	25.3	35	31.6	29.4	20	48.9	30.1	12.2	38.6	32.7	21.9	37.5	27.3	19.6	23.7	43.7	34.8	22.7	23.5	23.5	45	23.1	23.1	29.9	39.2	45.1	32.1	32.5	48.5	23.2	31.2	28.4	12	15.5	40.7	42.9	25.6	24.6	24.4	22.2	35.6	35	39.6	48.5	25.1	36.2	18.5	52.7	37.7	23.9	23.4	27.1	39	17.6	20.8	22.2	32.6	15.5	29.1	30.3	27.4	27.9	24.2	32.6	20.5	27	35.5	44.9	25.9	28.7	41.5	29.1	29.6	41.2	33.6	57.7	15	34.6	25.9	28.5	21.1	48.3	25.1	39.3	21	31.5	36.1	17.8	34.1	13.6	56.7	17.3	30.1	15.6	52.1	36.5	26.4	19.7	21.1	38.5	25.2	36.1	32.2	33.8	21.4	47.7	31.3	16.2	42.5	32.7	21.3	52.5	28.7	24.8	23.6	46.1	43.5	23.3	27.4	24.5	54.6	26	30.6	33.2	37.4	45.5	38.9	37.5	48.4	26.7	30.8	31.9	30.2	19.2	44.1	35	28.9	27.6	25.5	23.1	52.1	36.7	45.4	45.3	26.7	39.9	18.5	59.6	38.3	24.9	25.4	30.7	37.3	18.4	21.1	22	34	27.2	36.4	29.1	27.9	29.5	24.5	32.2	22.6	27.7	35.7	48.3	26.2	34.7	45.3	33.2	31.1	39.1	33	61.4	16.6	37.3	28.1	33.6	25.3	46	26.1	41.1	22	32.3	32.9	19.9	39.9	16.1	63.9	19.3	31	16.9	51.1	39.5	30.8	18.6	22.5	38.6
CCDC92	29.3	35	30	37.7	28.3	46.5	42.5	22.1	27.3	37.9	31	35.7	44.8	20.6	42.9	45.9	44.6	29.1	35	33.2	40.8	28.2	28.1	36.5	37.3	42.9	45.4	35.9	43.9	22.1	34.5	40.2	48.2	20.9	33.4	37	28.3	28.6	27	23.3	50.4	40.6	29.4	43.9	27.7	40	64	33.7	41.7	41.3	30	27.1	35.3	27.6	26.7	25.8	34.2	26.8	32.2	33.4	22.5	26.6	29.5	32.6	37.3	27	20.6	35.1	36.7	35	27.9	37.3	31.1	45.5	27.5	52.2	21.3	46.6	30.1	30	34.6	48.3	22.7	26.5	26.9	28.5	38	27.8	26.7	20.2	44.2	23.3	24.7	22.1	35.1	51.7	32.2	22.9	38.3	40.5	32.3	39.9	32.2	37.4	33.4	50.1	44.3	22.9	33.2	38	30.1	39	44.8	22.4	42.7	53.4	48	29.9	35.1	38.3	47.1	30.1	29.1	40.5	35.6	47.8	45.1	43.6	53.4	24.1	34	40.8	49.6	23.4	39.9	40.6	27.5	29	29.6	23.1	60.5	47	35.5	50	29.5	46.3	74.2	40.1	42.3	47.3	35.9	27.8	37.3	31.8	27	29.7	35.8	30	36.4	35.5	24.1	31	31.4	35.5	39	30.6	25.2	43.7	38.9	44.4	30.5	38.5	32.7	45.4	27.1	61.4	21.3	50.3	36	33.6	35.8	46	24.9	32.1	26.8	32.3	38.1	31.1	31.1	20.7	49.9	26	26.8	26.4	37.9	68.2	35.8	25.1	38.8	44.8
CCDC93	79	35	30	41.6	29.7	29.8	38.5	25.6	31.7	37.9	28.1	41.4	34.9	9.3	38.9	25.3	30	47.8	35	49.3	33.4	32.7	26.8	36.5	35.5	38.9	64.2	41.6	32.6	26.9	31.2	36.4	29.4	32.6	20.3	31.9	32.8	24.6	27	46.7	30.7	40.6	39.6	41.8	27.7	48.8	37.1	25	37.7	26.4	30	31.5	37.1	47.5	20.8	22.2	37.8	37.9	33.8	30.3	27.4	45.9	24.2	23.1	37.3	44.3	12.5	44.9	27.2	24.8	41.5	47.8	19	32.1	26.2	30.3	51.9	46.6	16.6	42.4	54.1	41.6	29.1	47.9	26.9	31.5	23.1	12.6	43.7	20.2	40.1	46.7	51.9	25.7	28.8	31.5	43.3	27.9	49	30.1	53	46.3	30.7	37.4	27.4	30.5	40.1	34	30.1	38	34.9	32	35	24.8	38.7	28	26.5	49.1	35.1	49.1	36.7	13	30.6	33.2	33.9	39.2	45.1	43.6	35.9	28	30.8	27.5	28.7	27.2	19.9	35	31.9	21.5	12.8	29.6	33.4	42.6	41.1	45.3	56.1	51.2	39	25.7	46.8	22.5	28	26.5	33.8	49.6	21.1	28.2	29.3	38.4	31.3	33.8	35.8	46	23.3	25.1	43	27.7	12.6	25.4	28.9	24.5	32	60.1	18.9	30.5	33	39.3	35	50.3	36	81.9	41.5	39.6	47.4	43.2	34.3	32.3	23.2	12.7	59.3	20.7	40.9	36.8	41.8	22.7	25.5	34.1	43.6	33.8	38.8	35
CCDC96	0	3.4	2.3	2.2	3.3	6.7	0	0.5	2.8	9.5	11.5	5.1	3.1	1.5	1.3	5.2	0	0	5.1	3.2	20.4	0.6	0.1	0	6.3	0	0	6.6	0	7.1	6.1	0.1	3.4	1.4	0	0	1.1	0.6	1.1	0.5	10.3	3.1	2.7	12.1	6.6	5.5	0.1	0	2.3	4	6.1	1.9	4.2	2.1	3.9	1.7	6	0.1	8.4	0	5.3	6	6	1.6	8.4	3.9	5.4	0.1	6.5	3.1	4	0	3.7	0	8.8	6.2	0.6	0.1	0	2.8	1.8	7.3	2.8	0	0	3.9	2.7	1.7	0	0.4	12.2	2.2	0.8	0	9.2	10.6	6.6	1.1	5.3	3.5	0	3.3	0	4.4	3.6	4.8	0	4.2	5.6	0	10.1	5.1	5.3	1.5	1.2	6.6	0	0	0.1	3.7	18.3	1.6	0	0	0	0	0	8.5	0	6.3	8.5	9.2	3.9	1.9	0	6.2	2	0.6	1	0.4	16.7	0	5.9	0	7.3	3.5	0.2	0	8.2	0	9.4	0	4.9	5.9	2.9	4.7	8.5	0	6.4	0	2.2	4.9	0	2.2	8	6.2	8.1	8.1	2.5	12.2	5.1	0	3.2	0	9.1	0.1	0.9	8	0	4.8	6.3	7	5.6	0	6.4	3.6	4.7	2.9	0	0.4	11.3	3.2	1.4	0	0	10.9	8.5	1	0	0
CCDC97	12.6	35	31.6	37.7	36.3	48.9	19.2	42.1	31.7	32.7	32.6	20.7	34.9	9.3	31.9	71.7	34.8	37.3	27.3	38.5	45	12.7	37.9	33.1	35.5	38.9	64.2	41.6	41.8	29.8	31.2	46.7	58.8	25.4	36.9	33.5	36.2	27.2	34.5	23.3	55.6	35	43.8	46.1	32.2	59.5	43.1	67.5	46	33.8	36.5	24.6	35.3	57.9	19.8	28.5	29.5	36.1	37.3	42.8	35.1	35.8	31	32.6	43.2	27	32.2	36.8	33.2	22.4	39.5	37.3	29.6	45.5	33.6	36.9	20.2	0	16.6	30	36.4	41.6	37.3	33.9	72.4	31.5	36.1	41.3	30.9	0	22.1	59.8	24.7	10	44.9	33.1	43.3	35.7	49	34.9	12.6	36.1	32.2	41.3	38.8	47.7	40.1	26.6	34.9	34.4	34.9	20.5	44.8	40.7	38.7	96.8	34	38.3	35.1	40.3	47.1	33.3	39.2	33.2	33.9	41.2	63.8	48.1	48.4	35.9	27.9	45.1	57.5	21.2	42	36.8	33.5	27.6	32.7	19.9	60.5	42.6	45.4	64	30.9	65.5	45.2	59.6	46.8	37	35.9	24	43.3	11.8	20.1	28.2	29.3	36.6	40.2	41.2	35.8	35.9	27	32.2	55.1	27.7	32.3	43.7	35.2	24.5	37.1	33.2	31.1	43.2	33	39.3	21.3	23.9	32.6	31.9	35.8	39.6	28.9	39.1	56.3	32.3	46.5	41.8	36.1	8.1	57.9	60.5	25.5	55.4	51.1	34.1	37.6	32.1	49.7	35
CCHCR1	30.8	22.4	34.9	22.9	26.9	32.9	24.6	19	24.7	28.2	26.7	25.2	21.3	25.1	30.3	19.8	25.8	30.6	33.3	23.5	35.1	25.5	32.7	28.5	20.6	37	35.4	30.9	32.6	22.1	31.2	28.4	18.8	25.4	24.8	27.5	28.3	21.2	24.4	24.5	33.9	28.7	30.9	31	33.8	25.6	23.7	25	39.6	18.7	33.1	15	22.6	23.7	21.9	25.8	21.9	29.6	25.1	24.8	23.6	21.8	23	24.2	21.6	34.6	26.4	28.7	27.2	24.8	22.9	25.1	24.3	16.1	20.4	45	23.5	27	33.2	28.5	22.2	34.1	23.9	41.3	25.6	28.5	26.8	23.9	23	28.6	25.6	23.3	23.5	22.1	30.2	38.4	25.1	24	21.1	24.7	30.7	22	33.8	22.8	26.1	32.1	24.4	18.8	25.9	28.2	22.4	25	20.3	23.6	23.6	20.8	25.2	27.1	30.3	21.2	36.7	24.7	33.8	25.9	18.7	33.8	31.9	32.4	32.5	21.9	29.3	24.9	19.3	23.4	24.3	26	28.9	21.5	23.1	22	36.9	28.7	30.6	29	30.9	26.9	24.9	28.3	36.5	19.4	30.9	14.6	20.6	22.5	21.1	24.3	19.7	27.2	24.5	22.7	22.9	21.9	21.1	22.7	20.5	30.6	24	29.4	24.9	28.4	22.6	23.4	23.1	16	16.5	47.9	21.3	27.7	31	28.9	19.7	34.2	22.5	39.1	20.9	27.9	25.6	22	24.3	26.5	26.2	22.4	19.9	21.6	34.4	39.5	22.9	21.6	21.4	26
CCL13	1.9	8.3	12.3	6.6	16.4	25.7	8.3	9	3.1	12.7	13.3	12	11.7	50.1	6.8	3.3	10.6	4.2	5.3	6.1	7.2	8.6	6	2.5	4.2	5.3	2.7	4.9	8.1	7.8	12.8	10.5	13.9	5.2	3.6	4.1	3.2	11.7	0.1	9.1	7.6	7.1	8.1	2.8	8.9	3	4.6	18.6	18.8	4	7.1	6.4	4.2	7.6	7.3	11.1	8.1	9.5	3.8	8.8	5.6	9.9	15.5	11.5	6.9	12.2	3.6	13	1.9	7.9	1.4	3.6	18	2.4	2.5	6.5	5.6	9.1	2.2	10.6	12.8	4	8	10.3	8.6	7.1	17.2	6.9	5.4	7.9	9.5	1.3	5.6	6.4	5	6.7	8	10.9	10	4.8	2	9.5	7.3	4.4	12.4	11.3	10	9.4	2	7.8	5.3	4.2	9.2	9.7	11.2	3.1	3	2.4	8.8	2.8	5.8	6.8	3.6	3.1	6.9	3.4	3.4	6.9	3.1	7.3	7	3.2	3.2	4.8	3.3	2.5	4	11.3	11.6	6.7	5	5.8	4.4	2.1	10.4	3.5	7.5	10.5	5.5	3.1	5.2	10.3	6.6	7.5	7.1	5	7.7	2.9	3.3	5.9	5.7	12.7	12.8	3.6	5.1	9.3	6	4.9	1.3	13.5	1.3	1.9	14.1	2.4	2.4	6.6	4.6	8	2	6.5	13.9	2.8	8.4	4.4	8.1	4.9	6.7	9.5	7.4	8.1	5.3	1.5	3.3	8.9	3.8	4.4	8.5	7.6	10.2	2.8
CCL15	5.7	8.7	5.8	8.9	6.4	27	8.7	8.2	5.6	92.5	5.7	20.7	8.7	9.3	15.2	10.4	12.9	6.3	13.6	15	8.3	12.7	14.8	6.8	11.9	21.4	8.8	3.8	4.5	9.1	15.6	5.8	29.4	3.7	9.2	23.7	12.8	13.6	9.5	7.5	25.2	4.6	11.5	12.1	13.9	7.8	37.1	12.5	4.2	6.3	8.2	12.3	6.2	11.3	8.1	6.4	10.9	5.5	9.3	10.7	5.9	6.3	15.5	14.8	8.8	12.8	12.5	7.2	8.3	9.6	9.8	14.5	2.5	5.1	9.7	30.3	98.8	9.1	11.2	12.9	14.2	26.6	4	6.3	5.2	12.3	8.2	4.9	5.4	5.8	5	4.1	3.2	10	23.6	21.2	0	10.9	5.8	15.8	5.2	9	5.4	8.9	5.6	22.7	12.8	7.7	5.3	13.4	6.2	18.5	7.2	9.7	15.1	14	9.3	7.1	11.2	14.2	8.3	10.1	9.3	9.1	16.1	22.7	7.6	4.4	8.1	9.4	15.4	5.9	20.3	4.1	7.4	21.3	9.7	13.8	8.2	7.8	13	4.3	8.4	12.5	11.5	9	27.5	23.2	3.9	6.5	8.5	12	6.3	8.3	8.2	5.8	4.4	5.8	9.5	15.3	7.3	5.4	12.8	14.5	7.2	13.8	12.6	8.9	6.9	7.1	11.3	12.3	3.7	1.8	3.4	35.6	44.8	8.9	17.1	13.1	13.3	25.4	4	6.5	3.9	12.6	9	9	6	8.1	6.8	8.8	3.2	6.9	24.3	22.9	13.9	10.3	7.9	12.3
CCL17	1.1	2.6	1.6	2.1	2.7	3.7	1.5	1.4	2.6	1.1	1.8	1.3	2	3	2.4	2.3	1.4	1.3	1.8	2	6.5	1.7	2	3.7	1.9	3.4	2.5	2.8	2.2	1.9	1.7	3	4	1.6	2.3	3.8	2.9	3.9	2.7	1.8	3.6	2.6	1.6	1.3	1.8	1.9	3.4	2.8	2.6	1.9	2.5	2.4	2.9	1	1	1.2	1.6	1.2	1.8	2.4	1.7	2.4	2.5	2.7	2.2	2	2.8	2.6	2.3	3.6	2.2	1.9	2.6	1.1	1.5	2.5	1.6	2.7	2.5	1.8	1.8	2.2	2.8	1.9	1.8	2.6	1.9	2.1	1.4	1.3	6.4	1	2	1.1	3.2	3.9	2.7	1.3	1.3	1.4	1	1.9	1.5	1.5	2.2	2.7	1.2	1.1	2	0.9	1.1	1.2	2.1	2.1	2.1	1.5	1.1	1.1	0.9	1.8	2.2	1.4	2.1	1.9	2.1	2.7	2.5	2.4	1.8	1.5	1.3	2.3	2.4	1.4	1.5	1.5	1.7	3.3	2.6	1.5	2.8	1.9	1.6	1.2	1.4	1.5	2.5	2.6	1.8	1.6	1.9	2	2.5	1	0.7	0.8	1.5	0.9	1.4	1.5	1.3	2.1	1.9	1.9	2	1.8	2.6	2	1.7	2.9	1.3	1.4	2	1.1	1.1	2.3	1	2.4	1.8	1.3	1.3	1.6	2.4	1.5	1.4	2.4	1.7	2	1.5	1.1	3.4	0.7	1.5	0.8	2.1	3.4	2.2	1.1	1.2	1.2
CCL18	17	22.4	30	11.5	19	32.9	30.1	12.2	18.4	19.9	17.1	24	20.3	9.3	10.7	18.8	12.3	18.6	24.7	15.8	33.4	14.1	17.1	22.2	10.3	30.3	26.3	9.4	12.7	14.1	10.5	36.4	10.9	9.9	9.7	27.5	18.1	17.4	13.5	9.6	37.4	27.3	19.8	16.3	18.7	12.8	21.5	22.7	20.8	17.8	21.2	14.2	20.5	15.2	10.9	15	4.5	18	22.7	22.5	12.4	10.4	18.9	19.9	12.5	16.4	17.7	27.4	18.3	26	25.3	23.9	23.1	6.6	16	5.6	8.3	27	20.2	15	5	8.1	47.8	21.7	18.1	13.6	7.4	5.7	20.8	7.9	4.7	11.7	9.6	11.6	26	20.1	13.2	13.9	9.1	17.4	17	22	26.4	19.6	20.4	32.1	31.3	13.3	23.5	19	16.6	22.6	20.3	9.7	10.7	18.9	12	19.2	17.6	17.3	35	14.3	21.6	22.3	9.8	33.8	26.2	11.4	14.7	14.7	16.2	45.1	11.2	10.6	12.1	27.3	19.4	17.7	12.1	12.1	40.7	30.1	22.7	14.5	17.9	15.6	23.7	27	19.2	17.6	20.8	12	20.6	15.1	10.5	14.8	6	19.2	24.5	22.7	13.3	12.7	18.2	19.6	18.5	17.7	17.8	29.4	19.4	28.4	20.5	22.3	23.1	8	17.3	6.9	42.6	29.1	21.9	16.8	5.7	5.7	11.3	23.8	18	14.6	7.4	13.4	22	8.1	5.6	11.8	9.9	11.9	28.2	18.8	13.9	13.2	8.8	17.5
CCL19	15.4	21.3	4.1	9.9	10	19.1	7.1	12.8	13	18	17.1	22.8	21.3	11.3	20.4	17	10.6	16.9	15.8	6.5	31.8	6.4	4.1	20.1	10.3	28.9	16	7.7	12.1	7.1	18.1	22.2	9.8	9.9	11.2	5.9	12.8	16.6	6.7	11.7	22.8	22.4	5.7	9.9	16.9	11.6	24.9	20.5	20.8	17.8	7.8	15.7	2.9	11.9	3.2	5	4	4.5	13.2	4.1	4.8	9.4	19.8	19.9	19.6	7.4	5.7	14.4	18.3	22.4	5.4	8	11.5	23.9	14.4	10.1	4.1	27	2.3	8.3	19.1	6.6	6.6	22.8	4.7	12.9	11	14.6	20.8	9.6	26.9	5	12.3	3.9	15.1	18.2	6.9	8.1	18.2	22.3	15.4	23.1	8	20.6	19.4	32.1	11	13.3	23.5	17.2	16.6	23.8	21.3	12.4	19.3	21.9	16.1	19.2	16.7	15.7	36.7	9.6	7.3	22.3	19.6	29.1	28.9	12	17.9	13.3	18.8	22.5	14.3	13.6	21	9.6	18.5	17.7	9	11.5	40.7	28.7	9.3	15.2	17.1	16.4	47.5	28.3	22.2	18.5	11.5	16.9	5.7	14.4	9.5	8.2	6	8.7	22.2	6.9	7	14	20.1	20.6	20.5	14.5	8.5	26.6	20.4	28.4	9.7	18.3	19.9	26.3	15.7	18.7	8.3	30.6	3.8	16	19.7	14	8.4	22.7	6.7	14.6	15.6	14.8	22	10.3	27.5	9.7	12.7	6.3	28.2	34.1	10.4	12.5	18.4	22.4
CCL2	1.6	6.8	6.8	18.8	5.8	10.5	9.6	4.5	3.7	7.8	7.7	10.8	6.5	4.6	5.3	8.5	9.6	6.6	5.6	4.3	13	4.1	4.1	5.3	9.8	5.3	7.6	11.5	9.9	4.3	4.5	9.1	8.5	2.6	8.3	3.4	7.4	5.6	5.2	4.3	7.3	8.3	4	7.7	2.8	5.2	10.7	8	8.9	5.7	11.1	5	5.6	5.6	3	4.5	5.5	6.1	4.6	6.8	5.1	6.6	4.9	4.7	6.6	6.7	2.8	6.2	3.5	9.2	2.1	9.3	7.8	8	4.6	10.7	3.9	5	2.8	3.9	7.8	4	4.9	4.4	5.8	6.1	9.5	5.4	6.3	3.2	9.5	1.8	15	5.2	5.9	8.2	5.7	4.9	5.8	3.9	1.8	7	6.6	9.8	6.8	10.2	9.5	4.2	5	9	8.3	10.7	6.8	4.6	6.2	8.5	9.3	7.1	6.2	4.5	14.3	4.3	4	5.8	9.3	5.6	7.9	13.2	9.4	4.9	4.4	8.8	8.3	2.9	8.6	3.7	7.2	5.9	5.5	5	9.2	9.6	4.9	8	3.2	5.5	10.2	8.2	9.1	6.5	10.9	5.1	6.6	5.9	3.4	4.7	5.2	7.1	4.7	6.2	5.4	7.3	4.5	4.9	6.5	6.9	3.3	7	4	9.1	2.7	8.3	7.8	8	5	10.8	4.1	5.7	3.7	4.2	8.5	4.7	4.8	5.4	6	6.3	9.5	5.8	7	3.3	9.2	2	4.7	5.1	7.7	9.4	6.6	4.9	5.9	3.9
CCL21	3	19.3	1.9	5.7	5.8	4.5	7.5	3.7	7.2	15.5	19.8	4.2	20.3	9.3	28.9	7.3	3.2	3.3	15.1	2.2	4.3	2.6	2	8.7	2.7	9.2	5.1	6	7	2	7.4	7.4	3.4	2.5	3.2	1.8	4.5	2.4	2.4	10	6.2	6.8	2.7	1.8	3.3	5.2	45.3	4.6	10.4	22.8	3.2	3.4	1.4	3.4	1.4	2.3	3.5	1.3	22.7	0.9	2.5	2.4	4.7	5.7	21.6	4.7	1.5	3.1	3.1	4.8	3.3	2.5	3.3	4.9	4.2	2.4	2.5	7.4	1	2.6	6.4	2	3	6.9	3	18.3	5	12.6	5.2	14.3	9	2.9	4.6	0.6	4.6	40.3	1.9	3.3	5.8	24.7	12.6	28.2	3.4	18.7	7.9	5.6	22.1	10.4	27.2	20.9	21.3	6.5	24.7	15.1	33.3	10.9	4.6	17.3	21.4	4.5	6.4	3.7	2.8	25.9	3.6	32.1	6.8	8.1	8.9	4	24.1	21.4	4.6	3.9	5.8	2.9	7.2	3.4	4.1	12.8	10.6	24.7	3.8	2.5	6.3	8.2	55.1	7.8	22.2	28.8	4	6	2.1	4.2	2.4	3.7	4.4	2.3	31.3	0.9	4.2	3.5	16.5	19.6	30.4	14.5	2.6	6.6	5.3	7.4	6.2	3.7	4.7	8.4	13.5	4	10.6	25.1	1.3	4.2	18.8	3.3	4.4	20.5	4.3	22.9	7	18	19.9	17.8	31.9	10.2	14	0.9	6	56	3.1	10.8	19.4	36.7
CCL22	2.6	6.5	3.9	3.1	3.9	5	1.9	1.9	5	2.7	3.3	1.7	4.1	2.8	4.6	4.4	2.2	3.1	3.1	2.9	4.6	1.9	2.3	3.7	2.2	7.2	2.2	2.4	3.1	3	4.3	4.5	3.8	3.2	3.1	2	3.7	5	3	3.2	7.6	4.1	2.6	2.3	3.3	3.2	5.9	5.1	5.7	5.1	2.2	3.9	2.9	2.3	1.7	2.5	1	3	3.8	2.2	2.1	3	3.7	4.7	3.6	2.5	3	4.3	3.4	7.9	3.6	1.3	3.7	1.9	2.8	2.9	3.4	4.3	1.9	2.3	2.2	2.2	3.6	2.1	2.9	4.1	1.3	3.1	2.3	2.4	2.9	2	3.4	0.9	2.1	5.5	3.1	2.2	2.4	5.8	2.8	7	4	3.1	4.4	4.6	2.4	1.9	5.8	3	3.4	1.7	4.6	3.2	5.3	4.7	2.2	3	3.4	3.2	5	2	2.5	3.4	2.4	7.2	2.2	2.7	3.1	3.3	4.2	4.8	3.7	3.2	3.2	2.3	3.8	5.1	2.7	3.3	9.2	4.1	2.8	2.1	3.5	3.5	6.8	5.5	5.5	5.3	2.3	4	3.1	2.3	1.7	2.6	1.1	3	4.3	2	2.1	3.1	4.3	4.9	3.8	2.5	3	5.2	3.4	8.6	3.4	1.5	3.9	1.9	2.6	3.2	3.2	5.1	2.3	2.4	2.6	2.1	3.8	2.5	2.3	4.2	1.6	3.2	2.5	2.4	3.6	2	3.7	1.1	2.1	6	3.3	2.4	2.8	5.9
CCL23	12.6	17.5	15	18.8	16.4	0	0	0	17.5	14.8	14	0	17.5	9.3	0	28	0	14.5	0	0	28.8	0	0	18.2	0	0	25	18.8	26.7	0	0	17.3	27.9	9.9	20.3	23.7	0	13.6	0	9.1	30.7	21.3	0	26.7	0	23.2	14.4	0	18.8	14.6	18.2	0	0	0	8.1	0	0	14.8	0	19.4	10.7	17.9	0	0	16.9	13.5	0	22.4	16.6	22.4	16.2	0	0	0	13.1	35.1	77.1	22.2	0	0	16.5	0	10.3	18.7	0	0	23.1	12.6	0	0	22.1	8.7	7.9	0	26	33.1	0	0	14.9	17.4	10.9	18	14.6	18.7	0	0	0	8.9	19.2	14.8	13	0	17.5	9.7	0	29.5	0	14.9	0	0	30.1	0	0	0	0	0	24.9	24	26.7	0	0	16.7	28.7	10.1	19.9	22.4	15.9	13.8	0	0	33.4	23.5	0	25	0	25.6	20.4	0	18.2	14.4	17.9	0	16.9	0	0	0	13.9	15	0	18.6	0	17.9	14.9	0	16.8	13.8	0	24.1	16.8	24.5	16	0	0	16	11.7	0	8.3	23.9	0	0	16.2	0	10.2	19.5	13.4	0	23.2	0	0	0	0	8.8	8.6	0	25.5	34.1	0	0	15.1	0
CCL24	1.3	1.1	1.6	0.9	1.7	1.3	1	0.5	0.9	3.7	5.2	1	1	2.1	1.5	1.7	1.1	0.7	2.1	0.9	1.4	0.6	0.7	0.9	0.9	3.6	1.2	2	2.7	0.5	0.8	0.9	1.5	0.6	1	1.2	8.2	2.2	0.7	2	1.5	1.6	2.1	1.5	0.7	1.3	2.2	1	1.9	2.2	3.5	2	2.2	0.6	1.1	0.7	0.7	2.6	0.9	0.8	0.9	0.9	0.8	1	1.5	1.1	1.7	1.1	1	1	1.2	1.2	2.2	1.1	0.6	1.8	27.2	1.7	1.4	0.7	1.3	1.2	1.7	0.9	1.6	2.6	1.1	1.5	0.8	2.3	1.1	3	0.9	2	1	1.6	1.4	1.6	0.7	2.6	1.3	0.9	1.5	0.9	2.2	1.3	1	0.5	1	4.5	3.1	1	0.9	2.4	1.6	1.5	1.1	0.7	2.5	1	1.7	0.6	0.8	0.9	1	3.1	1.2	2.6	2.6	0.5	0.8	0.9	1.4	0.7	1.5	1.1	6.5	2.8	1	2.4	1.7	1.5	3.8	1.4	0.7	1.4	2.2	1	2.6	2	2.4	2.4	2.2	0.6	1.1	0.5	0.7	1.4	1	0.8	0.9	0.9	0.7	1.5	1.4	1.2	1.4	1.3	0.8	1.2	1.3	1.2	2.7	1.1	0.6	1.9	2.8	1.8	1.3	0.9	1.3	1.1	1.9	1.2	2.2	2.7	1.2	1.1	1	1.5	1.1	2.5	0.8	1.8	1	1.7	1.6	1.6	0.7	2.2
CCL28	4.9	5	2.5	3.8	4.1	4.5	3.9	3	3.4	5	4.5	4	11.2	2.3	13.1	10.4	5.5	3	3.2	6.1	6.8	2.3	3.3	4.1	6.3	4.4	4.6	4.4	6.3	2.6	4.7	16.5	3.6	6.3	9.2	3.1	4.1	2.8	4.5	3	8.4	5.3	3.5	5.7	4.6	3.7	37.1	4.2	5.7	8	5	11.1	2.1	3.3	1.9	1.8	2.5	2.3	0	2.6	2.9	3.5	4.3	2.7	6.2	3.7	1.7	3.9	3.1	4.3	1	8.8	4.1	3.4	2.2	5	2.4	5.5	0.8	2.5	5.5	3.6	3.1	5.7	6.4	3.4	3.9	3.6	4.7	2.5	5.5	1.5	3.2	2.7	3.4	12.9	7.6	2	14.2	2.9	3.5	5	3	4.4	4.4	5.4	4.5	3.1	3.7	5.5	4.8	4.2	12.3	2.8	13.7	5.7	5.4	3.7	3.4	7.1	7.5	4.8	4.6	4.5	11.4	4.9	5.1	4.9	6.3	3.2	5.2	11.2	16.6	5	11.6	3.6	4.4	3.3	7.8	3.2	8.3	5.8	3.6	6.2	3.7	4.3	35.3	4.7	6.1	7.9	4.9	7.7	2.3	3.6	2	1.9	2.6	2.4	0.1	2.3	3.1	4	7.4	2.7	10.2	4	1.9	6	3.1	5.5	1.9	6.8	4.7	3.3	2.3	5.4	2.6	7.3	0.9	2.8	4.9	3.5	4.6	6.9	8.6	3.8	4.1	3.9	5.8	2.7	6.8	1.9	4.1	3	3.5	12.6	8.5	2.2	10.7	3.1
CCL3	4.2	4.8	3.1	4.4	4.5	6.7	3.5	3	3.6	2.9	3.8	4.6	4.3	3.4	5.6	5.4	3	4	4.4	2.5	5.9	3.2	2.6	4.5	3.6	5.1	4	3.8	3.5	3	5.2	8.6	4.9	3.9	2.5	4.6	4.1	5	10	3	8.9	7.5	2.4	4.5	4.6	4.3	6.8	6.9	7.7	5.1	4.3	4.5	3.1	2.8	2.6	4.3	2.3	4.7	5.9	4.6	3.1	3.1	5.5	6.7	3.3	1.8	4.2	4.3	10.6	8.3	3.8	3.4	5.2	4.4	5.9	7.2	2.9	5	3.7	2.5	3.2	3.5	5.7	2.8	5.2	3.5	5.5	2.4	3.1	2.6	3.2	3.7	3.1	3	5	5	5.4	3.5	1.9	6.1	3.6	6	3.4	4.6	5.6	6.5	3.5	2.8	4.1	2.9	4.1	4.6	4.3	3.4	6.2	5.2	3.4	4.1	4	2.8	6.1	3.2	3.3	5.6	3.3	7.2	3.9	4.2	3.5	7.7	4.2	6.5	4.8	4.3	2.3	4.3	4.8	5.6	8.2	3.5	9.2	7.9	4	3.4	5.2	4.9	8.3	8.2	7.5	5.1	3.7	4.2	3	2.3	2.9	4.5	2.6	4.3	5.5	5.1	3.1	3.3	5.8	6.9	3.3	1.8	4.2	4.9	9.7	9.1	3.8	3.5	4.5	4.6	6.1	5.9	3.2	5.4	3.8	2.5	3	2.8	7.6	2.9	4.5	3.5	5.8	3.2	2.7	3.1	3.2	2.9	3.7	2.8	4.7	5.7	4.9	3.3	2.1	7.5
CCL4	12.6	4.8	15	0	5	27	6.4	10	5.3	14.8	0	8.9	17.5	0	3.6	0.1	0	14.5	13.6	15	28.8	12.7	9	16.5	17.7	19.4	25	22.9	26.7	10.5	3.7	18.2	8.9	9.4	3.9	20.4	12.8	10.1	0	7.8	16.1	9.6	0	26.7	8.4	23.2	27.6	8.4	6.3	14.6	18.2	10.1	4.8	11.3	7.3	11.1	9.4	5	5.9	7.2	10.7	17	8.1	8.5	16.9	13.5	7.6	22.4	16.6	22.4	3.3	12.5	12.1	8.4	13.1	12.4	8.3	22.2	16.6	12.9	11.6	8.9	11.4	9.8	13.4	0	9	12.6	13.3	0	16.4	5.8	9.6	10	10.7	16.5	16.1	10.9	0	17.4	10.3	8.2	14.6	0	6.8	16	6.7	10.4	4.3	14.8	0	8	17.5	0	4.1	25.4	0	0	13.7	14.2	28.7	13	8.8	7.1	15.3	17.7	23.7	24	23	10.9	11.4	17.6	8.7	10.6	4.1	9.6	15.2	11.3	12.8	9	16.7	11.7	0	25	10.4	25.6	20.4	5.8	7.1	14.4	17.9	10.3	6.3	11.8	7.5	11	9.4	4.8	6.1	8	10.9	17.9	14.9	16.1	16.8	13.8	9.4	23	16.8	24.5	4	18.3	18	6.9	12.9	13.2	8.3	23.9	18	13.1	13.9	9.4	11.3	16	13.4	0	8.6	12.7	8.2	0	13.7	5.6	9.9	10.3	10.4	25.3	17	10.3	0	17.5
CCL4L2	0.1	0.8	0	12.6	2.2	10	19.2	0	0.8	4.3	0	1.1	0.9	0	0.8	0	0	0	4.4	0.7	0	0	3	5.8	0.1	10.2	11.9	0	16.3	0	2.9	1.1	1.5	0.1	1	3.2	2.6	2.5	0	1.2	2.1	1.8	0	4.5	0.7	1.1	14.4	1.5	5.7	0	14.2	5.5	0.8	0	0.4	0.4	0.7	2.2	0.9	4.6	0	4.9	5.7	0.8	0	0	3.4	6.2	0.1	0.1	0.8	1.9	0.1	2	0.5	3.7	0.4	1.1	1.9	0	1.4	3.6	0	4.6	0.1	0	10.5	0	0.8	0	4.7	0.3	0	0	4.1	1.9	0	0	0	0.8	0.1	1.9	0.1	18.7	4.8	5.1	18.1	0	0.9	5	0	1	5.3	0	0.7	2.2	0	0	0	1.1	11.7	0	1.1	4.5	0.1	15.3	9.7	0	12.7	0	3.8	2.4	1.4	0	1	7.2	8.8	3.1	0	0.9	2.9	3.7	0	4.4	0.8	1.9	2.2	2.6	1.2	0	16.2	4	0.8	0	0.4	0.5	0.8	1.1	1	4.4	0	0	6.7	1.3	0	0	2.1	1.2	0.1	0.1	0.7	11.1	0.1	1.8	0.7	5.4	0.6	1.2	2.8	0	0.9	2.1	0	6.5	0	12.6	2.9	0	0.9	0	4.4	0.1	0	0	4.5	4	0	0	0	0.8
CCL5	0	0	15	0	0	0	0	10	17.5	0	0	0	0	0	0	28	0	19.6	0	15	0	6	0	0	19.6	0	0	0	0	0	0	18.2	0	0	0	0	0	0	0	0	29.2	22.4	0	0	0	0	0	25	0	0	0	0	9.2	0	0	0	0	0	0	4.6	0	0	0	16.3	16.9	0	0	0	0	0	0	0	0	0	13.1	0	0	0	0.1	0	0	0	11.4	0	13.4	15	24.3	0	0	0	22.1	0	0	8.6	0	33.1	0	0	0	0	0	0	0	18.7	0	0	20	0	0	0	0	0	17.5	0	0	29.5	0	0	0	0	0	17.5	0	0	20.6	0	18.5	0	0	0	0	0	0	0	0	0	0	0	0	0	33.4	0	0	0	0	0	45.2	23.2	0	37	0	0	14.6	0	0	0	0	0	0	0	0	17.9	0	0	0	0	0	0	0	0	0	0	0	0	12.9	39.3	0	23.9	0.1	0	0	0	0	0	13.4	0	24.4	0	0	0	0	0	0	0	0	0	0	0	0	17.5
CCL7	1.7	94.2	49.3	48.3	102.6	5.8	1.1	32.8	120.7	1.6	35.9	0	73.5	23.8	77.8	1.4	2.2	78.4	57.4	63.2	94.6	1.5	92.4	1.8	3.4	7.9	1.1	75.4	1.5	44.2	7.4	76.6	123.5	68.5	4.1	4.1	69	84.9	44.2	38.3	192	22.4	19.8	0	74.7	3	1.9	67.5	61.9	47.9	59.9	40.3	70.6	60.9	43.7	46.7	8.1	92.5	95.7	4.6	35.1	96.4	50.9	13.4	70.9	44.3	5.1	7.2	7.9	57.5	12.6	6.6	79.8	0.1	55.1	1.9	51.9	113.8	1.7	69.6	69.2	0.1	78.4	0.9	56.5	66.3	76	67.8	92	73.2	2.6	44.4	31.6	31.3	3.1	0.1	55.5	68	62.8	1.9	2.6	76	47.9	47.9	90.1	4.4	1	34	120.4	3.5	34.9	0.8	57.4	23.6	49.6	1.3	1.1	62.9	57.7	62.9	126.8	2.1	5.7	0.9	1.6	82.4	1.2	78.9	1.2	35.9	1.9	57.7	120.9	44.6	4.7	0.1	52.3	45.3	41.9	29.6	171.2	2.8	67.5	0	43.8	4.3	1.8	59.6	59.9	47.3	58.9	30.7	55.5	38.8	27	36.2	48.1	80.8	108.1	1.5	35.8	112.3	49	2.8	33.6	45.4	3	1.2	4.8	80.5	8.4	1.1	102.1	0.1	42.3	1.8	35	100.6	0.9	55.1	68.1	0.1	57.7	0.8	44	50.5	76.3	53.6	97.3	43.5	0.1	47.2	25.5	26.4	2.1	0.1	43.6	64.3	63.7	0.9
CCL8	5.7	10.6	11.7	16.2	9	10.5	7.9	1.2	2.6	4.5	12.7	3.4	17.5	9.3	9.2	9.9	2.5	14.5	0.9	1.8	7.2	3.3	4.5	4.5	10.8	15.1	13.1	11.5	14.7	7.4	15.6	10	3.6	5.7	3.2	17.6	7.4	13.6	7.4	3.7	6.6	14.3	5.7	8.5	13.9	11.6	4.3	20.5	12.7	7.6	13.5	3.4	3.1	9.7	3.3	3.7	6	7.4	9.3	5.6	4.4	13.3	4.3	4.5	16.9	9.5	4.2	8.3	6.1	22.4	1.3	5.4	8.6	1.9	2.2	7.9	2.3	5.5	4.6	11.1	11.1	3.1	9.8	8.4	8.2	7.5	15.6	11.4	4.7	1.6	9.5	2.6	10.1	6.4	8.3	2.7	14.6	7	11.1	2.9	2.6	7.8	8.9	16.9	8.3	8.8	8.6	0.8	12.9	4.1	13.6	3.4	7.9	9.7	5.6	8.9	2.4	4.5	1	4.8	18.3	2.9	4.4	2.5	9.3	8	13.1	6.9	17.1	3	6.6	16.7	3.4	5.6	6.1	18.4	2.8	13.1	6.4	7	33.4	11.2	4.2	4.4	13.3	19	2.6	20	7.1	13.7	11.5	3.3	3.8	7.9	3.2	3.3	2.7	4.8	13.5	4.6	7.7	12.7	8.6	5.9	10.2	12.5	3.1	7.3	10.7	24.5	0.8	5	9.9	2.2	2.9	6.6	1.7	8.9	2.5	11.9	6	3.5	11.3	8.4	7	4	9	11	3.5	1.7	13.7	1.3	9.9	2.6	9.5	1.7	6	4	5.6	2.9
CCM2	166.1	229.8	197.4	129.9	320.5	250.7	103.7	131.4	162.5	176	130.3	246.1	120.6	122.3	296.2	96.6	114.3	14.5	266.6	197.4	104.5	167.5	175.9	169.5	164.9	140.9	539.7	87.5	318.3	10.5	107.7	169.2	123.5	118.2	242.1	163.5	215.6	126.2	907.1	119.6	211.9	73.6	260.3	248.7	128.9	160.2	128.1	141.8	175.2	78.5	169.6	84.7	55.1	380.3	106.7	1006.9	175.5	92.5	245.2	133.9	140.5	235.1	15.5	318.4	116.4	177.3	164.9	155	114.6	154.9	83	245	92.6	100.5	399.2	439.7	253	119.5	218.3	120	501.9	183.9	105.5	78.7	1278.9	161.6	83.9	271.1	224.3	33.1	152.6	186.7	126.5	10	179.8	393.9	157.1	631.6	62.8	207.6	117.1	237.3	100.6	128.9	230.8	181.8	186.2	136.2	178.9	102.2	126.6	110.4	73.6	127.1	1179.2	96.8	96.1	14.9	13.7	139	99	154.5	105.5	240.6	157.3	135.3	171.9	91.6	350.7	10.9	202.4	17.6	198.4	139.3	19.9	22.4	189.6	95.2	275.2	638	438.8	147	142	232.1	83.3	304.3	128	76.4	125.9	99.5	235.8	12	116.7	155.1	108.2	742	286.3	80.8	186.5	173.2	143.1	236	14.9	191.2	115.9	95.5	165.6	166.6	220.3	132.1	148.7	170.1	92.5	100.3	169.3	271.5	395.6	100.6	387.9	121.7	150.4	175.2	77.7	100.2	288.7	732.5	84.3	274.6	18	20.7	209.8	81.4	130.6	597	335.5	213.2	117.4	122.3	54.9	207.9
CCM2L	1.8	3.9	4.3	3.6	2.7	4.7	2.3	2.4	2.6	2.6	15.5	4	1.7	3.6	3.1	4.7	4.3	3.1	2.4	3.1	5.3	2.7	2.9	3.7	3.3	3.4	4.4	3.5	3.8	2.9	3.7	3.2	4.9	1.6	3.1	3.9	3.7	3.7	2.6	3.7	5.4	3.7	3.1	4	3	4.1	5.9	2.8	2	3	4.3	3.1	3.1	1.1	1.8	3.4	2.7	2.6	3.1	3.4	2.3	4	2.9	3.9	2.7	3	2.2	3.7	3.4	3.9	6.6	3.8	3.9	4.9	2.7	7.2	2.3	4.1	1.9	3.2	3.7	3	2.4	3.3	3	12.3	4.1	6.3	3	2	3.5	1.6	4.8	2.3	4.3	5.5	3.1	2.2	3	3.4	2	4.3	4.4	4.2	3.2	4.6	2.1	2.3	3.1	3.3	16.6	3.8	2.6	4.2	3.4	5.4	4	3.2	2.8	3.2	5.5	2.6	3.3	3.7	3.1	3.4	4.6	4.2	3.6	3.3	4	3.6	5	2.1	3.5	3.7	3.8	3.3	2.6	3.5	5.8	4.1	3.4	3.8	3.7	4.5	6.2	3	2	3.2	4.2	2.8	3.6	1	1.9	3.2	3	2.9	3.7	3.3	2.3	4.7	2.7	3.6	3.3	4.9	3	4.2	3.4	4.5	5.9	4.1	3.3	4.6	2.6	8	2.5	4.9	2.2	3.3	3.6	3.5	2.7	3.8	3.2	6	7	6.4	3.3	1.7	4	1.8	5.8	2.8	4.9	5.7	3.6	2.3	3.1	3.6
CCNA2	0	0	0	0	16.4	0	0	0	0	0	0	4	0	9.3	0	0	0	12.5	0	0	0	0	0	18.2	0	0	4	5.2	2	0	15.6	0	0	9.9	0	0	0	0	0	9.1	0	0	0	0	13.9	0	10.2	0	18.8	14.6	1.7	12.3	8.4	0	8.1	11.1	0	0	0	0	0	0	15.5	16.3	0	0	0	0	14.3	0	0	1.2	0	0	13.1	0	8.3	22.2	0	12.9	0	0	0	0	0	12.3	0	12.6	17.1	0	7	0	0	0	0	0	0	0	14.9	17.4	0	18	14.6	0	17.6	0	20	10.4	0	14.8	0	20.5	17.5	0	0	0	0	14.9	13.7	0	30.1	13	0	18.3	0	0	7.9	24	4	0	15.4	17.6	0	10.6	19.9	0	0	13.8	0	9	0	23.5	0	0	13.3	0	15.9	0	18.2	0	10.9	12	0	0	8.2	0	2	0	0	0	0	0	14.9	13.2	0	0	0	24.1	16.8	0	16	4.3	18.9	0	7.8	0	8.3	23.9	0	13.1	0	0	0	0	0	12.6	18.1	12.7	18	0	22.6	0	0	0	0	0	0	0	15.1	17.5
CCNB1	41.5	23.5	44.7	26.6	17.2	34.6	21.2	11.6	19.3	18	17.1	21.7	24.7	35.4	31.9	30.9	24.6	22.7	21.3	23.5	35.1	15.5	36.1	27.1	25.1	55	27.6	29.4	29.5	23.2	24.4	49	34.1	26.7	31.8	38.9	28.3	44.6	21	29.9	64.6	36.8	21.9	37.8	37.4	28.3	45.3	26.3	29.4	23.9	19.2	27.1	18.5	13.1	34.1	31.4	16.3	31.1	21.6	35.1	18.4	27.9	23	31	35.4	16.4	21.6	33.4	31.6	38.7	48.1	20.6	20.9	26.4	18.5	52.2	27.2	33	28.6	28.5	19.1	41.6	21.6	21.7	19	19.2	14.8	16.9	20.8	12.9	25.6	19.1	21.3	14.9	28.8	44.5	39.2	12	16.5	42.6	37.5	25.5	33.8	29.2	18.4	33.7	21.1	12	22.3	19	15.8	21.5	23.5	35.1	30.2	34.2	25.2	23.3	21.4	25.8	36.7	16.6	33.8	28.6	22.8	55.5	28.9	29.3	29.5	23	22.9	47.4	33.3	25.9	28.2	33.3	26.1	45.3	20.9	29.6	63.6	38.6	22.7	35.3	30.9	29.7	49.9	31.3	27.1	21.4	18.8	25.2	19.6	14.4	34.6	28.2	15.4	31.5	24.5	33.8	20.7	28	22.2	29.1	35.3	17.7	24	35.9	28.9	42.3	43.1	20.2	20.9	26.3	19.1	55.6	30.1	35.5	31	27.5	18.8	37.7	23.7	23.8	18.9	20.7	15.6	17.1	22	15.4	26.2	16.7	20.9	17.7	28.2	43.7	37.6	11.9	17.6	42.6
CCNB1IP1	41.5	44.8	30	41.6	36.3	54	38.5	22.1	35	29.6	31	37.5	38.6	18.6	30.3	56	49.2	32.1	30.2	33.2	52.2	32.7	29.6	40.3	39.2	49.8	50.1	48.3	53.5	21	31.2	36.4	53.2	21.9	44.9	47.4	34.5	28.6	29.8	20.1	61.4	49.5	43.8	53.5	30.6	51.3	86.2	41.1	41.7	41.3	40.3	28.5	33.6	22.6	17.9	25.8	34.2	29.6	41.2	38.8	23.6	35.8	31	29.5	43.2	34.6	25.1	44.9	33.2	44.9	35.8	37.3	37.9	41.2	26.2	73.9	23.5	44.4	44.7	25.8	32.9	53.3	25.1	37.4	26.9	27.2	53.7	27.8	35.9	17.4	40.1	19.1	24.7	20	47.2	66.2	33.8	21.8	33	40.5	41.4	41.9	29.2	41.3	38.8	52.7	40.1	22.9	38.5	29.6	27.3	37.1	38.6	20.3	33.3	59	48	29.9	30.3	33	54.6	33.3	30.6	36.6	33.9	50.2	49.8	50.5	53.4	21.9	30.8	35.2	52.1	23.4	44.1	44.9	33.5	27.6	25.5	19.9	66.8	51.9	45.4	50	29.5	56.5	90.5	46.5	40.3	40.8	39.6	26.5	33.8	23.6	18.2	24.3	34	30	44.3	37.3	24.1	35.9	29.9	29.1	43	30.6	25.2	48.3	33.5	49	41	36.6	37.9	39.1	25.8	78.7	23.5	47.8	46.1	26.2	32.4	50.8	24.9	39.1	26.8	29.3	53.9	28.1	38	18.7	40.9	20.3	25.5	20.6	46.3	68.2	34	20.6	33.4	38.6
CCNB2	68.1	36.8	54.5	29.4	21	44.3	16.6	12.8	21.3	25.5	17.1	20.7	44.8	50.1	49.8	34.1	19.2	32.1	30.2	30.1	47.3	15.5	48.5	46.8	32.2	90.2	25	41.6	24.2	32.9	44.2	59.8	32.4	32.6	49.6	57.8	46.4	57.1	31.3	49	86.9	57.4	30.9	46.1	58.3	29.7	47.6	37.2	48.3	41.3	19.2	40.3	18.5	13.8	46	36.5	16.3	41.9	22.7	35.1	27.4	39.5	39.7	53.5	55.4	21.1	22.7	52.1	54.5	49.6	58.7	16.1	26.8	29.1	26.2	81.6	51.9	62.8	36.7	40.3	20.1	56	32.2	24	26.9	31.5	14.1	21.7	24.1	25.9	22.1	28.4	27.3	22.1	28.8	73.1	43.3	13.3	18.2	73.4	67.9	46.3	61.3	32.2	24.8	45.4	18.1	13.3	22.3	29.6	16.6	18.5	47.1	52.1	54.7	35.9	22.8	33	31.8	31.4	47.1	16.6	55.4	49.3	35.6	95.6	22.5	41.5	24.2	34.2	48.1	63.8	33.3	34.8	46.3	52.1	45.1	58	32.7	51.1	94.5	66.5	32.1	41	56.1	32.7	52.5	44.3	46.8	40.8	15.5	39.3	18.7	15.1	46.6	40	16.2	42.4	28.4	35.5	27.9	39.7	38.2	52.8	55.1	21.6	25.2	58.9	55.1	56.9	67.3	16.6	24.3	27.7	25.8	91.3	51.9	67.7	39.7	40.9	19.7	53.3	31.9	27.6	25.5	34	15.6	23.1	25.5	29.2	23.7	24.8	28.1	26.4	25.5	75.3	48.2	12.5	18.4	94.1
CCNC	12.6	17.5	15	18.8	16.4	0	19.2	10	17.5	14.8	14	20.7	17.5	9.3	15.2	28	22.3	14.5	13.6	15	28.8	12.7	14.8	18.2	17.7	24.9	25	22.9	0	0	15.6	18.2	0	9.9	20.3	0	0	13.6	13.5	9.1	0	22.4	19.8	26.7	13.9	23.2	43.1	20.5	18.8	14.6	18.2	12.3	16.8	11.3	8.1	11.1	14.7	14.8	18.7	19.4	10.7	17.9	15.5	16.3	16.9	13.5	12.5	22.4	16.6	22.4	16.2	18.6	19	22.7	13.1	0	8.3	22.2	16.6	12.9	16.5	26.6	11.4	18.7	0	12.3	23.1	12.6	17.1	7.9	22.1	8.7	9.6	0	26	33.1	16.9	10.9	14.9	17.4	12.6	18	14.6	18.7	17.6	26.3	20	10.4	19.2	14.8	13.6	20.5	17.5	9.7	15.1	29.5	21.7	14.9	13.7	14.9	30.1	13	15.3	18.3	16.9	25.1	24.9	24	0	0	15.4	17.6	28.7	10.6	19.9	22.4	15.9	13.8	12.8	9	0	23.5	20.6	25	13.3	25.6	0	23.2	18.2	14.4	17.9	12	16.9	11.8	8.2	11	14.7	15	20.1	18.6	10.9	17.9	14.9	16.1	16.8	0	12.6	24.1	16.8	24.5	16	18.3	18.9	21.6	12.9	0	8.3	23.9	18	13.1	16.2	25.4	11.3	19.5	0	12.6	23.2	12.7	18	8.1	22.6	8.8	9.9	0	25.5	34.1	17	10.3	15.1	17.5
CCND1	166.1	208.1	197.4	247.4	215.6	168.7	229.1	195.2	341.6	288.8	75.6	246.1	376.6	1605	1308	117.7	207	191.2	294.3	197.4	267.8	274.8	858	239.7	17.7	327	172.8	158.5	248.5	610.2	205	125.7	158.3	130.5	20.3	281.8	16.4	265.2	907.1	676.4	403.5	22.4	235.7	351.7	182.2	276.2	43.1	190.9	247.7	64.4	126	114.1	220.5	723.8	1400.2	1006.9	14.7	194.5	18.7	254.8	835.2	235.1	302.5	214.3	221.6	160.5	245	267.2	506.1	22.4	1702	173.2	249.2	22.7	90.4	155.4	752	478.2	154.4	356.6	554.1	350.1	1607.5	403.3	409.5	161.6	159.8	846.8	368	1829.5	290.5	8.7	506.2	10	310.1	178.3	116.7	1972.5	321.8	229.3	271.8	167.8	284.7	245.4	343	164.6	263.4	223.5	19.2	194.6	94.1	190.4	229.8	1437.8	718.7	158.9	202	138.9	180.1	178	280	253.5	1863.4	126.4	16.9	173.3	171.9	150.3	184.2	213.4	202.4	343.3	154.9	139.3	19.9	266.9	15.9	181.3	451.4	1214.3	208.8	279.8	244.8	172.5	368.2	499.3	45.2	216.1	125.9	60.7	235.8	95.9	222.1	254.4	784.1	371	316.1	197	20.1	173.2	212.7	123.9	455	191.2	220.7	95.5	165.6	224.3	511.2	24.5	210.2	217.9	249.1	21.6	153.3	129.2	559.5	314.2	124.2	172.1	447.2	235.8	796.5	381.6	176	165.8	160.4	669.5	124.6	1781.9	115.8	8.8	194	10.3	237.2	235.4	117.4	803	295.6	207.9
CCND2	12.6	44.8	30	48.3	16.4	44.3	0	25.6	36.8	48.6	59	41.4	54.6	52.7	77.8	117.7	93.7	21.6	57.4	30.1	21.4	32.7	14.8	59.9	64.4	24.9	50.1	35.9	26.7	21	32.8	34.7	53.2	25.4	20.3	23.7	34.5	27.2	13.5	56.9	61.4	44.8	50.8	87.9	45.5	88.4	43.1	41.1	29.4	14.6	36.5	31.5	33.6	11.3	7.7	3.9	53.5	29.6	35.5	99.5	35.1	27.9	31	41.8	27.7	34.6	0	31.7	30.1	35	58.7	78.4	19	64.3	52.4	70.3	21.3	22.2	21.3	33.1	69.2	56	22.7	18.7	39.9	76.9	48.7	25.2	53.3	7.9	0	22.2	89.5	42.1	42.8	69.6	78.5	27.9	29.9	33.2	12.6	46.3	37.4	58.4	21.4	50.1	20	20.7	19.2	62.3	57.3	67.3	63.4	89.8	15.1	124.1	135.9	27.1	60.6	14.9	54.6	42.6	15.3	93.9	91.2	82.4	63.8	45.8	0	46	35.8	33.5	52.1	27.2	19.9	22.4	67	27.6	12.1	62.2	33.4	47	67.5	64	56.1	97.4	45.2	51.4	28.5	14.4	58.9	39.3	43.3	11.8	34.6	3.9	75.2	38.4	51.4	78.4	35.8	35.9	38.2	41.2	32	13.8	0	37.7	16.8	42.3	55.2	73.3	18.9	61.1	51.6	78.7	27.3	23.9	32.6	90.4	68.1	50.8	22.5	19.5	13.4	41.4	48.9	32.6	53.7	8.1	0	30.2	118.2	43.3	51.1	87.4	91.7	26.3	38.8	38.6
CCND3	2934.9	832.5	2022.6	247.4	2440	822.7	4468.1	336.6	377.2	2092.6	3255.3	201.9	229.5	0	3035	183.8	178.5	191.2	3330.4	2466.7	1757.8	2958.8	2958.5	356.3	1690.5	134.1	232.6	301.7	203.8	1726	1103.9	1422.1	166.3	214.1	162.9	281.8	2321.7	1171.5	2696	710.7	365.4	229.9	427	184.7	1867.6	500.3	181.2	1527.4	3252.1	2514.1	393.6	1573.5	141.2	11.3	8.1	239.5	193.7	14.8	245.2	121.2	969	734.3	3100.4	112.6	363.5	2326.8	12.5	188.9	2024.6	208.5	545	1530.4	249.2	2772.9	399.2	268	162	1056.1	218.3	1574.8	3461.2	183.9	627.5	403.3	1638.1	2461	499.1	12.6	224.3	375.2	4424.6	1733.3	1580.8	1815.4	171.2	393.9	2513.4	1465.5	14.9	207.6	2284.5	352.6	444.6	173.5	3029.4	931.5	3131.7	2179.7	1834	14.8	3163.3	200.1	1931.9	9.7	15.1	193.7	174.1	196.5	13.7	1496.5	1014.7	358.6	3057.2	252.8	694.7	173.3	171.9	315.9	203.4	666.5	3403.8	17.6	162.8	413.9	168	230.1	2041.9	2155	2201.4	1099.8	438.8	241.2	1958.4	1767.6	1982.2	551.3	190.3	954.4	1825	2143.8	604.2	403.3	157	11.8	8.2	2205.3	143.1	15	263.7	110.9	234.8	1627.3	3137.4	105.6	565.4	2506.6	2069	224.3	2492.9	227.7	345	3157.8	249.1	4541.5	169.3	245.9	98.9	845.9	236.4	2149.5	3577.7	184.1	1758.8	3370.8	13.4	1262.8	5669	12.7	237.2	384	22.6	1841.5	9.9	2272.7	159.6	316.8	3949.7	1773.2	15.1	147
CCNDBP1	68.1	57.4	63.2	61.8	46.4	88.6	63.2	53.9	57.4	48.6	75.6	87	94.1	58.2	63.8	91.9	73.2	61.2	44.8	63.2	73.9	53.6	62.2	66.2	91	63.8	82.2	65	87.8	46.5	65.6	76.6	96.4	53.5	66.8	99.6	53.9	73.2	44.2	56.9	100.8	114.9	83.3	87.9	58.3	65.7	95.2	86.4	79.3	61.3	98.4	66.2	63.9	60.9	41.6	46.7	62	62.3	61.3	63.7	45	64.9	83.5	53.5	86.5	56.7	64.3	57.5	60.2	57.5	53.2	61.2	79.8	74.7	67.1	94.7	51.9	93.3	47	69.6	59.7	68.3	61.2	78.7	72.4	40.4	76	78.6	71.8	33.1	80.2	46.7	85.1	54	85.6	84.8	71.1	58.6	76.5	57.3	78.8	76	64.4	78.6	49.7	95.5	84.3	55.9	63.2	62.3	73.4	86.2	94.2	66.8	77.4	96.8	71.4	76.7	49.7	62.9	77.3	66.6	64.3	77	91.2	71	104.8	78.9	112.3	58.9	79	94.7	94.4	57.1	84	120.9	57.8	86.2	53.7	56.4	109.6	126.7	86.5	90.6	68.4	84	116	97.8	76.7	77.7	96.7	74.9	71.1	63.6	44.4	46.4	79	76.9	84.4	78.4	45.8	75.5	93.3	58.3	90.5	70.9	67.9	79.3	70.5	80.5	67.3	77	79.7	70.9	69.4	100.8	57.4	100.6	59.1	70.6	68.1	71.8	60.7	105.3	83.7	53.1	76.3	92.4	92.6	33.9	95	47.2	97	64.3	107.4	112	71.6	55.4	81.6	73.5
CCNE1	0	4.3	2.9	3	1.3	4.5	1.5	2.9	3.7	0	7	1.5	5	23.8	5.6	4	1.1	1.4	2.5	3.6	2.4	3.9	3.5	5	2.1	5.9	2.7	3.8	2.3	2.1	5.2	3.7	1.6	0.6	6.5	4.6	2.6	5.3	1.3	18.2	0	5.6	1.6	1.7	4.2	12.8	15.9	4.2	6.3	5.4	0.9	4.1	1.9	1	20.8	4.1	1.2	2.2	2.1	1	1.1	3.5	5.2	0	4	4.3	2.3	4.3	4.8	2.6	12.6	2.4	3.2	5.4	3.6	31.8	27.2	9.1	3.7	2	2.1	4.2	1.2	4.4	2.5	3.5	4.1	10.3	2.8	3.4	3.7	1.1	3.2	1.2	9.6	3.9	1.3	1.3	3.7	10.6	3.6	5.2	0.8	3	2.2	4.4	3	2.8	5.8	14.8	8.3	1.7	3.4	19.3	6.2	10.9	1.1	2.1	3.2	4.3	5	4.6	5.1	7.5	4.2	9.3	4.6	4.9	2.8	3.7	5.7	5.3	3.7	1.9	7.4	3.7	4.8	6.5	1.7	23.1	10.6	5.6	2.1	1.9	4.5	5.5	23.7	6.7	6.8	4.8	1.5	5.7	2.2	1.5	16.5	4.1	1.9	2.3	3.7	1.8	2.6	2.8	4.3	0	6.9	4.2	4.9	5.4	6.9	4.3	2.7	2.8	3.9	6.2	4.3	5.4	21.3	6.6	3	2.2	2.8	4.2	2.2	11.3	2.6	4.2	3.9	4.3	5.5	4	6.8	2.8	4.3	1.9	8.6	4.2	2.8	2.8	6.5	7.5
CCNE2	0	9.6	20.2	7.3	12.2	16.4	15.8	9	11.2	14.8	7.7	13.9	11.2	6.3	14.4	10.4	22.3	14.5	8.7	14.3	28.8	7.8	9.5	11.1	10.3	22.5	8.4	20.8	26.7	7.1	7.8	11.1	16.2	9.9	22.5	13	16.4	6.4	14.1	9.1	18.7	11.2	12.1	26.7	7.6	12.8	17.6	20.5	13.3	14.6	18.2	8.2	16.8	11.3	4.9	11.7	14.7	6.7	11.4	11.2	10.7	17.9	15.5	16.3	13.1	13.5	7.6	11.2	9.6	15.8	7.7	14.5	19	9.3	9.7	36.9	8.3	22.2	8.7	7.9	11.1	13.3	6.6	18.7	6.7	9.1	16.3	8	17.1	4.6	21	8.7	6.2	11.6	15.1	33.1	9.3	10.9	14.2	12.9	12.6	12.1	9.8	9.3	11.8	15.2	14.9	10.4	8.3	12.8	4.1	17.6	13.6	5.9	11.2	8.9	22.8	14.9	9.2	14.2	30.1	13	9.3	10.1	9.8	18.6	7.6	17.8	24.2	6.6	8.5	17.6	15.1	11.1	12.8	13.6	14.4	13.1	12.8	9	13.7	13	20.6	14.5	8.1	13.4	45.2	9.5	11.7	10.2	17.9	8	12.5	11.8	5.5	7.4	13.3	7.5	14.2	18.6	7	17.9	13.5	16.1	8.8	13.8	8.5	14	9.2	15.7	10.2	0	10.4	7.2	9.6	26.4	8.3	13.8	10.9	5.9	8.9	15.4	6.5	0	6	12.6	16.4	7.7	13.4	5.4	11.8	5.9	8.1	10.3	25.5	29.4	17	8.9	8.8	15
CCNF	24.1	20.3	27.2	22.9	17.2	22.1	10.6	12.2	11.2	8.1	8.5	12	23.5	18.6	35.2	17	14.3	17.7	19.3	11.1	23.6	16.3	25.5	31.5	13.8	49.8	15.2	26.6	18	17.3	26.9	28.4	17.9	23	28.8	31.9	23.2	33.1	28.3	24.5	45.6	30.2	24.1	32.6	27.7	18.1	26.2	23.8	26.7	20.6	10.1	19.2	17.6	12.5	20.8	22.2	6	23.1	11.4	24.8	14.4	27.9	21.9	29.5	22.7	16.4	13.8	31.7	31.6	31.7	30.8	8.8	19.9	11.9	20.4	42.8	27.2	31.4	25.9	20.2	11.6	35.9	13.8	11.4	16.4	15.7	7	10.3	12.1	16.6	14.1	12.9	18.3	14.9	14.4	20.1	29.1	13.3	9.5	30.1	22.8	22	27.8	26.4	17.6	26.3	10	12	19.2	9	9.2	12.5	22.4	19.3	33.3	17.9	15.4	18.2	20.4	10.6	24.7	16.6	25.1	30	13.2	50.2	15.9	25.3	17.1	14.7	26.6	30.3	17.5	24.6	25.6	28.7	21.4	30.5	24.3	23.1	47.2	31.6	12.5	26.2	23	19	26.2	24.4	24.5	20.4	9.9	18.7	13.8	13	22.2	20	6	21.2	13.5	23.9	15.4	26.7	20.1	27.7	22.6	16.9	14.6	30.9	31.9	33	30.5	9.1	12.7	10.3	20.1	41.3	27.3	33.8	25.4	18.5	11.4	30.9	12.4	13.8	15.5	16.2	7	9.5	11.5	13.9	13.7	13	18.9	16.9	13.4	19.7	26.6	12.5	10.7	30.1
CCNG1	771	229.8	293.3	1792.7	102.6	526.9	252.9	410.3	1435.8	92.5	2084.9	445.8	4260.8	61.1	3350.9	224.1	1359	2771	179.4	197.4	180.2	167.5	175.9	125.9	490.3	155.6	134.9	5073.2	144.1	1905.6	160.1	125.7	158.3	68.5	109.6	281.8	276.2	265.2	290.5	1820.7	165.5	208.2	106.7	214.3	383	97.6	181.2	443	130.1	14.6	178.2	786.7	220.5	1447.7	546.6	456	175.5	204.3	245.2	652.9	835.2	123.5	1889.7	87.9	116.4	263.4	270.5	162.8	218.1	438.3	987.2	156.9	249.2	156.9	2619.7	155.4	73.4	291.5	133.1	169.7	2109.6	203.1	173.2	173.8	289.6	1828.5	4408.5	211.7	333.3	153.9	177.1	119.6	963.5	215.9	342.4	228.4	330.1	1972.5	2219	229.3	1142.3	352.6	1868.7	2777	121.2	3056.7	263.4	664.3	1431.8	102.2	2726.7	400.2	4059.9	89.8	3682.5	302.5	424.6	3303.9	295.5	322.5	208	147.1	200.7	154.1	516.2	173.3	134.2	5312.1	184.2	1707.4	223.5	163.4	179.7	76.9	137.8	294.7	268.2	297.4	1805.9	1992.3	179.9	218.4	110.8	256.3	897.7	137.8	190.3	2569	169.5	3517.3	224.4	935.9	660	1439.4	432.8	706.2	136.2	323.2	263.7	1385.7	893.9	166.8	2111.3	100.5	156	270.1	848.6	166.6	688.1	747.4	1450	187.8	275	149.1	2846.3	201.7	109.2	515.6	167.1	760	2075.3	184.1	219.8	200.5	637.5	1876.5	4886.5	388.3	352.5	173.9	296.7	171	1405.9	221.8	778.6	448.1	366.8	1957.8	326.3	294.1
CCNG2	166.1	208.1	77	117.7	353.8	88.6	63.2	92.9	229.9	176	71.9	192.1	229.5	726.8	85.9	71.7	73.2	105.5	70	85.1	199	167.5	79.7	239.7	95.7	81.7	82.2	22.9	87.8	69.1	84.1	239.2	96.4	79.5	127.2	77.8	152.4	103.5	69.1	66	211.9	114.9	136.7	144.2	71.1	304.9	60.9	190.9	96.7	314.2	76.8	161.3	90.4	67.2	106.7	62.9	62	79.7	61.3	230.8	70.2	111.9	143.9	151.5	78.3	160.5	100.5	73.7	16.6	94.4	58.7	364.1	130.9	156.9	881.4	66.9	293.5	206.1	114.7	66.2	195.9	68.3	86.6	365.3	741.8	161.6	97.4	91.2	117.8	57.2	72.6	1056.5	126.5	195.6	179.8	108.7	116.7	61.6	824.3	229.3	246.1	352.6	61.3	222.3	343	141.9	51.4	136.2	132.9	14.8	66.5	243.9	162.5	718.9	85.5	83.5	71.4	108.5	57.7	93.5	208	532.8	141.9	126.4	100.7	173.3	90.3	150.3	112.3	75.4	83	231	94.4	103.5	84	73.6	209.4	110.5	75.9	83.8	109.6	126.7	142	134.6	68.4	176.5	45.2	305.6	103.3	189.5	75.5	890.7	105.7	77.5	108.2	68.9	61.7	84.9	65.9	244.9	75.2	123.9	138.6	16.1	86.1	181.7	111.4	79.3	16.8	103.1	148.7	126.4	102.1	149.1	277.7	78.7	1433.3	222.2	124.2	74.1	212.8	175.2	90.2	421.3	176	87.1	119.2	92.4	237.2	53	95	188.8	334.5	82.4	107.4	143.4	158.1	71	94.6	376.7
CCNH	12.6	35	38.5	18.8	16.4	27	19.2	20	17.5	17.2	14	20.7	28.7	39.1	15.2	28	22.3	29.1	20.3	38.5	35.1	12.7	14.8	18.2	27.7	24.9	25	22.9	31	26.9	15.6	93.4	29.4	9.9	20.3	60.7	16.4	28.6	34.5	38.3	47.9	24.7	19.8	26.7	13.9	23.2	43.1	20.5	61.9	14.6	76.8	12.3	16.8	37.1	26.7	28.5	26.7	26.8	18.7	49.7	10.7	17.9	15.5	16.3	16.9	13.5	12.5	22.4	16.6	22.4	16.2	18.6	19	22.7	23.7	36.9	14.3	27	16.6	42.4	16.5	53.3	47.8	18.7	13.4	24.6	23.1	12.6	17.1	25.9	34.5	8.7	9.6	28.3	26	36.5	16.9	35.7	14.9	31.6	12.6	28.2	22.8	25.1	17.6	26.3	20	20.7	19.2	18	13.6	20.5	24.7	49.6	15.1	29.5	21.7	27.1	21.4	62.9	40.6	42.6	15.3	18.3	26.4	25.1	24.9	24	37.7	21.9	15.4	57.7	28.7	10.6	19.9	57.5	15.9	23.8	25.5	29.6	52.1	15	20.6	25	13.3	25.6	45.2	23.2	33	14.4	92	12	16.9	38.8	21.1	28.2	14.7	21.2	20.1	18.6	21.8	17.9	14.9	16.1	16.8	13.8	12.6	24.1	16.8	24.5	16	18.3	18.9	21.6	25.8	39.3	16.6	37.3	18	26.2	16.2	37.7	11.3	19.5	13.4	41.4	23.2	12.7	18	26.5	31.9	8.8	9.9	29.1	25.5	37.6	17	30.6	15.1	73.5
CCNI	246.9	294.3	293.3	333	290.2	477.2	357.7	195.2	341.6	261.6	224.6	365.7	294	172.9	268.2	448.3	375.1	270.4	266.6	308.3	509.8	261.5	288.7	339.1	346.7	379.3	381.6	367.8	428.4	226.7	275.9	355.5	545.8	193.9	342.4	440.1	320.4	228.6	250.4	177.7	516.8	377.1	317.3	497.4	299	371.7	566.2	363.4	368.2	270.9	307.3	264.7	311.9	220.6	158.5	239.5	274	319.1	314.1	418.1	208.8	332.5	302.5	303	313.4	238.6	245	342.2	324.1	377.8	272.5	313.8	389.2	402.1	255.6	591.8	178.9	338.1	324.4	217.3	277.1	426.8	221.8	330.9	262.3	240.1	275.5	271.1	333.3	161.7	337.1	186.7	188	195.6	484.2	585.3	330.1	192.5	277.4	324.2	246.1	303.9	257.9	347.1	310.6	465.7	372.5	202.4	376.1	275.2	218.3	362.5	294.3	179.7	254.1	472.4	366	292	267.7	292.1	507.3	266.4	298.3	340.3	330.6	382.7	379.7	366.5	449.2	235.6	272.5	343.3	534.3	207	336	416.8	311.1	232.2	237.2	167.6	534.9	395.7	329.4	464.3	287.4	409.6	565.7	411.3	339	255	302.1	258.3	298.9	230.4	160.8	237.6	259.3	323.2	337.8	401.9	212.7	333.7	291.4	298.6	312.1	232.8	246.1	368	311.6	392.6	269.3	308.1	389	382	251.6	599.6	162.3	364.5	351.3	231.6	286.4	427.1	219.8	345.6	248.8	234.5	276.6	274.6	352.5	173.9	344.2	179.7	203.9	200.9	451.6	573.9	332.2	181.8	281.3	324.7
CCNJ	7.3	3.7	6.5	9.9	1.7	0	13.6	1.9	0.1	3.3	5.5	0	5.9	2.3	3.6	5.7	0	2.7	1.4	10.6	0	1.7	5.5	10.6	0	0	0	0	8.1	2.1	1.8	2.5	8.9	1.5	0	2	3.2	7.9	10	1.9	23.9	12.3	0	0	0	2.6	16.8	0	1.9	1.6	0	4.1	15.2	2	2.2	1.4	0	1.2	7.6	0	7.2	11.4	3.7	0	1.8	3	0	0	1	11.2	8.5	0	11	0	8.4	35.1	1.6	14.9	3.6	2.8	5	0.1	1.5	1.5	1.1	2.4	0.1	4.4	2.3	1.5	0	1.4	1.7	1.2	0	0	0	2.4	1.5	1.4	8.9	2.2	10.8	11.9	2.4	0	20	2	9.6	8.6	9.2	0	6.2	2.4	0	0.3	0	2.9	2.3	8.2	0	2.5	6.9	17.4	0	0	0	0	12.1	2.3	1.9	5.3	0.1	2.2	0	12.4	5.1	0	9.5	1.9	24.8	14.3	11.3	0.1	0	5.7	7.9	22.1	1.9	1.5	0	1.3	16.1	4.2	1.8	2	6.6	1.2	9.5	0	5.7	4.5	1.5	5.1	2.1	5.1	0	0	1.8	0	0	0	0	0	9.1	33.9	1.5	20.6	0	2.7	3	0.1	1.5	7.2	1.5	9.8	0	4.7	5	1.4	0	1.2	1.7	1.4	0	32.4	0	2.6	1.2	1.4
CCNK	53.2	57.4	103.7	61.8	53.9	69.2	38.5	53.9	44.8	75.8	35.9	87	44.8	39.1	49.8	71.7	93.7	47.8	85.4	38.5	73.9	41.8	48.5	98.3	58.3	104.7	128.4	58.9	68.6	34.5	84.1	76.6	75.3	50.9	44.9	99.6	59.5	44.6	44.2	49	78.7	73.6	101.6	68.6	45.5	76.2	67.3	52.7	130.1	47.9	49.2	40.3	43	60.9	26.7	46.7	37.8	48.6	50.3	81.6	45	58.8	39.7	87.9	43.2	93.1	52.8	73.7	54.5	73.7	41.5	47.8	62.3	35.5	70.5	94.7	51.9	56.9	114.7	54.3	42.2	68.3	47.8	61.4	44.1	40.4	59.3	52.9	56	40.4	93	36.4	40.5	62.6	85.6	60	91.1	45.8	49	34.9	35.7	46.3	100.6	61.3	57.7	67.5	40.1	71.6	49.4	62.3	34.9	86.2	57.4	40.7	49.6	96.8	91.5	49.1	57.7	38.3	77.3	54.6	50.2	98.7	55.6	82.4	155.7	78.9	68.4	46	106.3	57.7	94.4	57.1	51.2	94.3	52.3	45.3	41.9	62.2	109.6	98.9	110.8	64	43.8	65.5	70.6	76.4	114	47.3	43.8	39.3	55.5	60.5	34.6	102.4	37.6	49.2	54.1	61.2	45.8	59	62.8	86.6	43	95.5	67.9	79.3	70.5	80.5	41	60.1	48.6	33.7	54.2	100.8	44.8	78.5	96.9	67.1	53.2	65	77.7	50.1	44	41.4	46.5	68.6	59.3	33.9	74.1	47.2	41.8	64.3	83.8	53.2	43.6	26.3	49.7	35
CCNL1	12.6	17.5	0	18.8	152.5	27	19.2	195.2	120.7	14.8	14	142.7	17.5	257	15.2	28	292.8	14.5	13.6	715.4	28.8	79.7	0	76.7	17.7	0	25	158.5	26.7	72.6	15.6	18.2	29.4	9.9	20.3	23.7	215.6	13.6	13.5	177.7	30.7	208.2	19.8	26.7	86.7	23.2	232.2	20.5	18.8	0	18.2	12.3	115.9	60.9	8.1	11.1	193.7	0	18.7	17.6	10.7	17.9	15.5	16.3	156.7	13.5	164.9	20.3	218.1	22.4	16.2	18.6	130.9	22.7	13.1	36.9	77.1	22.2	85.2	169.7	16.5	26.6	135.2	129.1	176.5	161.6	97.4	12.6	17.1	7.9	22.1	8.7	9.6	10	26	178.3	16.9	143	14.9	17.4	12.6	18	14.6	18.7	343	26.3	20	136.2	98.8	14.8	13.6	243.9	17.5	396.9	15.1	29.5	21.7	14.9	13.7	196.5	30.1	89.6	0	77	16.9	25.1	24.9	24	112.3	10.9	15.4	17.6	28.7	10.6	19.9	208.4	148	13.8	12.8	498.1	33.4	120.6	20.6	25	158.7	25.6	148.5	23.2	18.2	0	17.9	12	364.4	81.5	8.2	11	174.5	0	20.1	18.6	10.9	17.9	14.9	16.1	16.8	0	165.6	24.1	16.8	24.5	16	18.3	18.9	149.1	12.9	39.3	57.4	23.9	124.2	13.1	16.2	158.6	104.6	19.5	13.4	165.8	97.8	12.7	18	8.1	22.6	8.8	9.9	135.2	159.6	34.1	17	135.1	15.1	17.5
CCNL2	71.6	73.6	154.1	83.2	69	88.6	81	145	77.3	102.1	124	87	162.3	1080.1	104.7	71.7	73.2	135.2	99	89.4	199	72.2	72.2	119.9	95.7	134.1	82.2	117.8	184.6	152.5	118.9	98.1	202.7	72	140.4	77.8	119	89.2	97.7	119.6	100.8	73.6	65	184.7	105.7	160.2	116.1	86.4	106.8	135.4	126	84.7	90.4	141.3	101.5	217	46.1	118.5	128.8	155.3	85.6	64.9	62	68.6	90.9	76.4	110.9	81.4	69.8	81.4	101.2	95.6	53.7	95.6	99.8	147.9	81	119.5	69.9	69.6	152.9	183.9	95.6	129.1	72.4	60	124.7	100.7	117.8	93.8	205.4	84.6	120.4	138.3	85.6	103.4	95.7	68	62.8	89.5	87	97.3	191.6	82.6	77.6	181.8	108	150.4	109.1	112.9	133	86.2	162.5	684.2	109.5	75.6	71.4	138.9	104.5	98.3	162.4	85.3	64.3	161.9	111.2	233.2	81.8	150.3	87.6	166.6	111.7	121.4	267.1	80.8	137.8	57.5	163.4	100	118.6	130.8	85.6	98.9	86.5	172.5	130.2	137.8	116	108	125.9	134	112.2	82.7	82.5	133.7	93.3	79.9	101.2	132.5	138.5	135.2	96.3	75.5	98	67.6	70.7	95.5	106.1	101.5	86	88.9	86.2	98.6	79.7	100.3	119.7	182.7	81.1	135.4	59.1	70.6	87.3	117.9	109.9	256.8	79.7	87.1	119.2	107.2	92.6	96	268.7	99.2	107.1	149.2	92.6	112	158.1	67.5	63.7	73.5
CCNT1	0	17.5	15	0	16.4	27	0	0	17.5	0	14	20.7	17.5	9.3	15.2	0	21.2	14.5	0	15	0	0	14.1	18.2	0	24.9	25	22.9	0	0	15.6	18.2	29.4	0	18.4	23.7	16.4	13.6	0	0	30.7	22.4	19.8	26.7	11.9	23.2	43.1	0	18.8	0	0	0	0	11.3	0	0	0	14.8	18.7	0	0	17.9	15.5	14.8	0	0	12.5	21.4	16.6	22.4	0	18.6	19	22.7	0.1	36.9	0	22.2	16.6	0	16.5	0	0	18.7	13.4	12.3	23.1	12.6	17.1	0	22.1	0	0	0	0	33.1	16.9	10.9	0	0	0	18	0	0	17.6	26.3	0	10.4	19.2	0	0	20.5	17.5	0	15.1	29.5	0	14.9	0	14.9	30.1	0	0	0	0	25.1	24.9	24	26.7	0	15.4	0	28.7	0	19	0	15.9	0	0	0	0.1	23.5	20.6	25	12.1	25.6	45.2	0	18.2	0	0	0	16.9	11.8	0	11	0	13.6	20.1	0	0	17.9	14.9	16.1	0	0	12.6	24.1	16.8	24.5	16	18.3	18.9	0	12.9	39.3	0	23.9	18	0	16.2	0	0	0	13.4	12.6	23.2	12.7	17.2	0	22.6	0	0	0	0	34.1	17	10.3	0	17.5
CCNT2	0	0	0	0	0	0	81	131.4	0	318.8	14	0	17.5	0	15.2	0	153.8	0	162.5	0	0	0	102	0	17.7	171.7	0	22.9	0	0	0	18.2	0	9.9	20.3	0	0	0	13.5	9.1	0	0	83.3	53.5	13.9	0	43.1	20.5	18.8	14.6	0	0	199.8	105	0	11.1	193.7	176.1	128.8	0	10.7	123.5	15.5	16.3	0	93.1	12.5	155	0	22.4	16.2	128.7	0	0	0	0	0	0	324.4	12.9	16.5	26.6	0	0	13.4	161.6	0	0	117.8	961.2	22.1	8.7	0	0	242.1	33.1	91.1	10.9	14.9	0	0	0	0	0	0	0	125.3	10.4	0	14.8	0	20.5	17.5	9.7	0	0	150.1	0	127.4	0	0	13	82.3	18.3	16.9	25.1	0	24	0	0	0	163.4	0	10.6	19.9	0	0	0	12.8	9	0	0	20.6	25	13.3	0	45.2	23.2	18.2	14.4	0	12	116.7	81.5	0	11	14.7	197	20.1	0	10.9	112.3	14.9	0	0	181.7	0	130.1	16.8	24.5	16	18.3	0	0	0	0	0	0	351.3	13.1	16.2	25.4	11.3	0	0	12.6	0	0	18	8.1	22.6	8.8	0	0	237.2	34.1	17	10.3	0	0
CCNY	12.6	17.5	15	18.8	16.4	27	19.2	10	17.5	14.8	14	20.7	229.5	9.3	15.2	28	22.3	14.5	13.6	15	199	12.7	14.8	18.2	17.7	24.9	25	22.9	26.7	10.5	205	18.2	1205.3	9.9	20.3	23.7	16.4	13.6	13.5	9.1	30.7	22.4	19.8	112.6	13.9	23.2	43.1	270	224.4	14.6	18.2	12.3	16.8	11.3	8.1	867.9	14.7	14.8	18.7	81.6	10.7	17.9	15.5	16.3	16.9	13.5	12.5	22.4	16.6	22.4	16.2	1319.2	19	933	172	36.9	8.3	22.2	16.6	12.9	16.5	26.6	11.4	18.7	13.4	12.3	23.1	12.6	17.1	7.9	22.1	186.7	31.6	195.6	26	33.1	16.9	10.9	14.9	1012.6	12.6	18	14.6	402.7	17.6	26.3	20	10.4	19.2	14.8	57.3	20.5	208.1	9.7	15.1	29.5	21.7	14.9	13.7	14.9	30.1	13	15.3	18.3	116.8	25.1	24.9	24	26.7	10.9	202.4	121.4	28.7	98.5	19.9	120.9	15.9	13.8	1556.6	9	33.4	23.5	20.6	232.1	13.3	25.6	45.2	305.6	239.7	14.4	17.9	12	16.9	11.8	8.2	608.7	14.7	15	20.1	18.6	10.9	17.9	14.9	16.1	16.8	13.8	12.6	24.1	16.8	24.5	16	240.6	18.9	283.8	169.3	39.3	8.3	23.9	18	399.3	16.2	25.4	11.3	19.5	13.4	12.6	23.2	12.7	18	8.1	22.6	115.1	9.9	55.4	25.5	34.1	17	10.3	15.1	162.3
CCNYL1	12.6	17.5	20.2	18.8	19	27	23.5	10	15.1	12.1	14	27.8	17.5	9.8	15.2	28	22.3	14.5	18.4	15	28.8	12.7	0	0	16.1	0	25	22.9	32.6	10.5	21	18.2	21.8	9.9	20.3	23.7	16.4	13.6	13.5	9.1	30.7	0	25.4	0.1	13.9	25.6	43.1	0	23	14.6	22.2	12.3	16.8	13.1	10.9	11.1	14	14.8	0	19.4	11.8	19.7	15.5	16.3	16.9	13.5	12.5	0	16.6	22.4	16.2	22.7	20.9	21.6	13.1	36.9	11.7	22.2	16.6	12.9	16.5	0	11.4	18.7	12.2	12.3	25.5	16.9	17.1	7.9	22.1	8.7	11.7	15.6	0	33.1	16.9	13.9	0	17.4	13.2	18	17.8	18.7	21.4	26.3	27	10.4	19.2	14.8	13.6	27.6	20.3	11.8	15.1	29.5	21.7	14.9	18.4	14.9	36.7	13	0	0	16.9	0	24.9	24	35.9	10.9	20.7	17.6	11.2	11.1	19.9	30.2	15.9	13.8	12.8	10.5	33.4	23.5	27.7	25	13.3	29.7	45.2	0	18.2	14.4	24.2	12	16.9	13.7	11.1	11	14.7	15	20.1	18.6	12.6	18.9	14.9	16.1	0	15.3	12.6	24.1	16.8	24.5	16	22.3	19.9	20.5	12.9	39.3	10.6	23.9	18	13.1	16.2	0	11.3	19.5	13.4	12.6	23.2	14.1	18	8.1	22.6	8.8	13.4	18.6	0	34.1	17	13.8	0	17.5
CCP110	41.5	31.7	38.5	48.3	53.9	27	63.2	32.8	17.5	62.2	46	41.4	44.8	23.8	30.3	18.8	57.1	47.8	44.8	38.5	73.9	41.8	48.5	46.8	58.3	38.9	16.8	45.9	10.4	34.5	31.2	6.1	26.6	19.9	40.7	77.8	42.1	27.2	44.2	23.3	9.8	57.4	65	12.1	35.5	23.2	26.2	86.4	37.7	29.2	7.8	24.6	43	37.1	20.8	36.5	48.4	37.9	33.8	7.9	21.4	35.8	15.5	87.9	33.7	27	25.1	23.6	54.5	57.5	41.5	47.8	48.6	156.9	55.1	94.7	21.3	22.2	54.6	33.1	42.2	8.5	29.1	61.4	13.4	31.5	76	41.3	43.7	20.2	56.7	28.4	31.6	25.7	19.3	33.1	43.3	35.7	49	0	32.3	28.2	37.4	18.7	57.7	22.7	51.4	26.6	7.9	62.3	44.7	41	44.8	24.8	30.2	29.5	43.5	62.9	27.4	38.3	77.3	42.6	39.2	36.6	71.2	26.4	9.7	48.1	9.9	28	39.5	18.5	28.7	27.2	39.9	44.9	52.3	27.6	32.7	23.1	13	77.2	9.8	50	34.2	25.6	33.6	97.8	36.5	28.8	35.9	24	33.8	38.8	21.1	36.2	48.1	38.4	21.1	19.6	27.9	35.9	103	86.6	33.6	27.7	32.3	24.1	55.1	80.5	41	46.9	62.2	21.6	33	78.7	27.3	23.9	59.1	33.6	41.5	65	28.9	64.2	44	25.3	8.6	25.5	7.8	20.7	57.9	22.4	25.5	33.8	16.3	34.1	34	26.3	49.7	17.5
CCPG1	12.6	17.5	15	18.8	16.4	27	19.2	10	35	14.8	14	0	24.7	50.1	15.2	28	22.3	14.5	13.6	15	28.8	88	23.1	18.2	17.7	28.9	50.1	22.9	36	10.5	24.4	18.2	30.8	9.9	31.8	23.7	16.4	13.6	13.5	9.1	30.7	22.4	19.8	26.7	27.7	0.1	43.1	20.5	0	14.6	23.4	12.3	16.8	78	8.1	11.1	29.5	26.8	0	19.4	27.4	35.8	0	16.3	16.9	13.5	12.5	35.1	16.6	0	41.5	18.6	0	74.7	13.1	36.9	8.3	0	16.6	12.9	16.5	26.6	11.9	18.7	34.4	12.3	24.3	12.6	17.1	7.9	34.5	46.7	31.6	54	28.8	33.1	16.9	21.8	14.9	30.1	0	18	14.6	21.7	17.6	26.3	20	10.4	63.2	14.8	13.6	20.5	17.5	9.7	15.1	29.5	22.8	14.9	21.4	14.9	30.1	154.5	17.7	18.3	16.9	30.6	35.2	24	32.5	10.9	15.4	17.6	33.3	10.6	65.5	22.4	15.9	13.8	12.8	9	33.4	23.5	20.6	25	26.7	25.6	45.2	23.2	0	14.4	20.8	12	16.9	11.8	56.8	76.1	101.2	15	0	18.6	10.9	17.9	14.9	16.1	16.8	13.8	12.6	37.7	16.8	0	67.3	18.3	18.9	23.8	12.9	39.3	8.3	23.9	18	55.1	0	39.6	11.3	19.5	20.9	12.6	23.2	0	22	26.5	35.3	8.8	68.6	43.3	25.5	34.1	17	20.6	15.1	27.3
CCR1	6.6	4.3	3.7	3.3	3.3	3.3	4.3	3.5	6.2	4.7	14.7	6.3	8.7	16.9	24.9	4.9	3	3.6	5.6	3.6	5.9	2.5	1.8	5.5	3.1	35.2	4.8	6	4.2	4.5	18.1	7.4	4	4.7	6.2	2.8	5.8	7.1	2.9	14.2	8.9	7.5	3.3	4.5	3.3	4.5	10.2	5.1	20.8	20.6	2.5	15	1.3	2.1	2.7	2.3	1.9	2.6	3.8	1.4	2	5.2	7	5.2	18.6	3.2	2.1	4.6	6.5	5.9	4.4	2.5	3.3	5.4	4	5.9	13	9.5	0.7	4.1	6.7	3.6	3.8	19.6	3	5.6	5	6.3	5.7	12.3	7.4	2.2	5.3	1.7	5.6	10	4	3.1	5.8	31.6	17.8	8.2	6.6	4.6	5.3	4.6	7.1	4.9	22.3	6.7	17.4	8.4	21.3	21.4	31.7	7	4.4	5.8	15.1	5.8	9.1	4.1	3.1	23.5	4.9	45.5	7.2	8.5	5.4	12.7	21.8	20.4	4.8	13.6	9.5	4.1	16.7	16.8	4.1	19	13.7	25.9	4.9	5.6	6.3	7.4	15.2	8.2	24.5	26.1	3.3	16.9	2.2	2.8	9.1	3.5	2.7	3.7	5.5	2.8	2.8	7.3	18.2	8	21.5	5.1	2.8	9.4	18.5	9.5	8.4	3.7	5.2	8	6.4	8.4	16.6	29.1	0.8	5.9	17.9	5.2	12.4	23.8	4.3	15.4	7	15.5	19.9	17.8	10.7	3.4	12.7	2.7	7.4	17	5.4	4.2	16.7	44.8
CCR10	3.1	0	3.2	8.9	0	2.2	9.1	3.9	6.8	11	7	3.3	0	0	6.5	4.9	7.5	0	5.1	3.6	0	6.7	0.1	1.2	0.1	0	6.9	6.3	0	4.7	0	0	0	0	2.6	5.9	9.5	2.8	5.5	0	0.1	0	8.1	5.4	5.7	2.2	0.1	8	17.1	0	13.5	0	0	2.5	0	3.9	5.7	4.7	5.1	1.2	0.1	0.1	6	3.2	0	2	6.3	3.9	12.3	7.9	0.1	0	6.4	8	8	10.7	0	4.7	1.4	0	0	2.7	6.6	16.1	5	0	5.2	0	10.9	0	5.2	1.6	3.2	0	6.5	0	5.1	1.5	8.6	0.1	5.7	0	4	6	0	2.2	0	3.1	11.2	11	11.7	3.4	0	0	8.7	8.9	9.8	0	4.2	5.5	0	6.8	3.1	1.2	12	0	4.1	9.4	0	1.9	0	0	0.1	0.1	5.5	4.3	12.4	5.4	6.7	0	0.2	0	13.2	5.9	4	2.6	0.1	0	13.5	0	0	0	0	4.6	0	4.7	8.5	8.7	2.4	1.5	7.3	0.1	0.1	3.4	7.2	1.8	6.9	4.9	10.2	7.1	1.3	15.8	7.8	0	9.6	16.1	0	2.4	3.8	2.9	0	4.2	8.4	16.8	6.7	6	4.1	0	0	0	4.8	2.7	0	0	8.6	0	0	1.3	8.8	0.1
CCR2	6.3	13.6	6.8	8.5	6.4	13.5	6.4	4.3	9.2	7.4	9.9	8.5	8.3	4.6	10.7	9.4	7.5	6.6	6.2	4.8	9.7	3	4.5	9.6	7.3	15.1	10.2	8.9	7	3.9	9.5	11.1	8.5	4.1	7.2	4.6	9	4.8	4.3	5.8	11.9	12.3	7.3	4.9	6	6.7	19.5	8.4	10.9	10.8	8.2	8.7	4	5.4	3.2	3.4	3	3.3	10.3	3.6	3.4	7.7	9.4	8.5	9.3	6.1	2.2	8.3	6.5	11.2	6.3	5.9	5.8	10.3	6.5	8.3	2.4	10	2.3	4.3	10	3.6	5.1	8.9	3.3	7.5	9.5	6.9	9.4	4.8	11	3.4	5.6	1.8	10.1	18.2	6.6	6.3	7.1	12.3	8.1	14.1	8.9	10.3	9.2	15.2	9.1	4.9	12.3	8.2	10.1	10.2	10.1	5.9	11.8	13.3	9.8	9.1	7.9	6.8	13.6	4.1	6.2	11.7	8.4	17.7	12.4	12	10.4	6.3	11.4	13.7	10.1	6.1	10.5	7.2	10.7	5.9	5.8	6.4	17.5	16.6	10.3	8	8.1	11.5	26.2	11.6	12.9	11.2	10.4	8.9	5.4	5.9	4.5	5.2	3.8	6.1	12.2	5.1	4.7	9.9	11.1	9.8	10.7	8.8	2.4	12	8.8	15.7	8	8.7	8.1	11.9	8.2	13.8	3.4	15.3	2.6	5.4	11.4	5.7	6.5	10.8	5	8.9	11.6	8.6	12.1	5.7	12.4	4.2	7	3.3	11.5	22.9	8.1	6.6	8.3	13
CCR5	2	3.1	1.7	2.3	2.9	5.5	2.3	1.4	2	1.6	2	1.5	3.7	2.3	2.1	2.8	3.2	1.8	1.9	2.9	3.9	2	0.9	1.7	2.2	3.9	2.5	1.9	4.9	1.1	1.7	3.2	2.5	1.4	1.8	2	3	4.6	2.1	3	2.7	2.3	2	2.2	1.5	2.6	5.9	2.7	2.4	2.2	3.4	2.3	2.3	2.5	1.1	1.2	1.5	1.9	2.8	1.6	1.8	2.3	2.9	1.6	3.4	3	2.8	2.4	1.9	3.1	1.4	1.3	2.2	2.3	1	1.8	1.3	3.7	1.4	1.9	1.7	1.5	2.3	3.4	2	14.3	3.5	4.7	2.2	1.4	2.7	0.7	2.8	1.2	2.1	7.8	2	1.1	1.5	3.7	2.2	2.7	1.7	2.5	3.2	5.4	2.7	1.4	2.4	1.7	2.6	1.4	3.2	2.5	2.5	2	3	1.7	1.6	3.2	3.4	2.1	1	2.4	1.7	3.8	2.6	2	4	1.2	1.6	3.4	3	1.6	1.8	1.8	2.4	4	2	2.9	3.4	2.4	2.1	2.1	1.8	2.7	6.2	2.9	3.5	2	2.4	1.8	2.3	2.5	0.9	1.1	1.5	1.9	2.6	1.5	1.5	2.7	3.2	1.4	3.3	3.1	2.3	3	2.1	3.3	1.5	1.4	2.6	2.3	0.9	1.9	1.3	4.2	1.5	2	1.9	1.4	2.2	3.8	2.1	13.9	5.2	4.7	2.7	1.2	2.5	0.9	2.6	1.3	2	13.9	1.9	1	1.8	5
CCR6	2.2	2.9	0.6	1.5	1	1.3	1	1.1	2.1	2	3	1.8	3.4	1.3	8.8	2.3	1	1.1	1.4	0.7	1.7	0.6	0.7	1.2	0.8	8.8	1.1	1.1	1.1	1	2.5	2.6	1.3	0.9	1.6	0.1	1.9	1.1	0.9	2.8	3.3	3.4	0.9	1.1	1.3	1	5.3	2.9	2.8	4.9	0.9	2.6	0.1	0.6	0.8	0.5	0.6	0.7	2.1	0.1	0.5	0.8	3.7	2.9	3.1	0.7	0.5	1.8	1.4	2.8	0.8	0.8	0.8	1.9	1.1	1.5	0.7	2.5	0	0.9	1.7	1.1	0.7	4	0.6	2.3	1	2	2.8	2.4	2.3	0.7	1.5	0.4	2.3	3.9	0.8	1.2	2.7	9.6	4.9	5.5	0.8	3.6	2.4	2.3	2	1.7	4.3	4.1	13.6	4.2	5.6	2.8	9.7	3	1.2	2.8	2.5	1.9	3.2	1.8	1.2	4.5	1.4	11.3	2.5	1.9	1.3	1.3	5.7	5.6	1.5	1.4	4.1	1.1	3.2	2.1	2.1	4.1	5.6	5.3	1.7	1.2	2.2	3.3	11.2	4.7	5.3	7.6	1.2	12	0.8	1	1.8	0.6	0.7	1	3.9	0.7	0.9	1.3	6.7	4.9	3.3	2.3	0.7	2.1	2.1	5	2.2	1.4	1.6	1.8	1.9	1.9	1.6	4.2	0	2.7	2.7	1.3	1.8	5.9	1	4.7	1.5	2	5	3.3	3.2	1.2	3	0.5	4.3	8.1	1.1	2.1	5.1	10.6
CCR7	13.3	5.3	1.9	1.6	2.9	4.5	2.3	2	5	4.5	4.3	3.3	5.6	2.6	23.7	5.4	1.8	2.4	3.4	2.3	3.9	1.4	1.1	4.3	2.4	27.5	2.1	2.4	3.1	2.2	6.1	5.5	1.5	2.1	5.3	1.1	1.7	1.9	1.4	3.5	7.3	5.6	2.4	2.1	2.6	1.2	11.3	4	7	20.6	1.2	4.3	0.7	1.7	1.7	2.2	0.7	1.2	3.3	0.9	0.8	1	4.3	5.7	3.4	1.1	0.8	3.9	3.7	3.9	2.6	2.3	1.6	4.4	2	1.8	1.3	6.4	0.7	1.5	4.5	1.3	1.5	5.4	1.1	1.9	3.2	2.2	3.1	8.7	6.1	0.7	2	0.5	2.1	42.4	0.9	1.9	3.7	54.5	24	23.1	3.6	3.1	5.6	5.9	4.3	3.7	23.5	17.2	7.5	5.9	24.7	10.7	38.7	9.4	3.6	4.5	6.8	5.3	6.4	2.4	2.4	20.2	3.8	50.2	4.4	4.7	4.9	4.3	30.8	23.7	2.4	3.6	21	1.8	3.4	2.9	2.5	12.8	13	24.7	4.6	4.2	4.3	3.5	22.6	6.7	28.5	37	2.4	13.9	1	2.8	3.7	3.5	1.1	2.4	6.4	1.1	1.5	2.4	18.2	19.6	5.9	2.8	1.7	7.3	6.9	6.7	5.4	3.7	3.3	8.4	3.7	4.8	2.1	30.6	0.9	2.8	7	2.1	2.3	23.8	2.2	3.5	6.4	3.9	6.4	16.1	10.2	2	3.9	1.1	4.3	75.3	1.8	3.1	6.8	162.3
CCR8	0.7	7.1	5.8	3	3.9	6.1	2.4	1.1	1.4	6	6	1	1.8	1.1	2.1	1.6	1.1	4.4	0.7	1.1	7.2	1.7	0.7	1.1	1.5	5.6	1.9	12.6	2.1	0.6	1.6	4.1	1.6	1.8	1.2	1.8	2.2	2.3	2.7	2.5	2.5	2.8	1.6	1.3	0.7	1.9	2.1	3.4	2.1	3	1.5	4.5	8.8	0.9	1.4	0.6	1.2	0.9	2.5	1.1	3.1	1.5	1.8	0.8	8.4	1.1	1	1.9	0.8	2.3	0.9	1.4	4.7	1.9	1	3.9	3.4	1.8	0.8	1.1	1.8	1.5	3.1	3.3	1.1	12.3	5.2	5.7	1.8	1.9	1.7	0.4	1.7	0.8	2.8	1.8	1.4	0.9	1.2	1.9	0.7	4.1	4	4.4	8.8	4.4	2.1	0.9	1.9	5	6.8	1	1.1	0.8	1.8	1.5	1.1	6.4	1.5	0.9	15	1.8	0.8	1.1	1.8	5.1	1.9	8.5	1.3	0.5	1.6	3.6	1.6	2.9	1.5	3.4	2	2.7	5	1.7	3.9	2.4	1.2	1.2	0.7	2.7	2.2	3.7	1.5	4.2	1.5	6.6	12.5	1	0.7	0.7	0.8	1.2	2.4	1.1	4.5	1.5	1.2	0.8	8.4	1	1	2.4	0.8	2.5	2.7	1.5	4.5	1.8	0.8	3.2	4.1	1.8	0.9	1.6	1.3	1.3	2.2	3.8	1.8	15.4	4.5	5.8	2.1	3.6	1.4	0.4	2.5	1.1	3.3	1.7	1.7	0.8	1.7	2.3
CCRL2	3.6	7.9	6.1	12	6.1	8.6	11.1	3.7	3.6	7.8	15.5	11.4	5.3	15.3	5.9	4.7	8.2	4	3.2	4.1	11.2	14.1	4.7	4.1	8.9	4.4	6.9	5.2	5.7	3.2	4.3	3.7	5.7	2.9	6.8	4.8	4.1	5.3	5.8	8.7	4.2	6.2	4.5	6.6	7.3	4.7	8.8	2.8	7.7	3	19.2	5.5	5.1	5.1	3	11.1	7.7	2.3	4.6	6.2	6.2	5.4	6	6.7	5.1	13.5	5.4	5.3	0	7.2	1.6	3.4	4.1	6.2	4.2	9.2	4.6	5	2.6	4.5	11.6	4.7	8.9	5.1	5.2	17.4	14.1	6.9	6.3	15.8	9.5	6.8	15	8.6	4.8	7.8	5.7	5.4	5	0	3.8	6	8	10.3	7.2	8.8	13.5	4	4.8	9	15	12.5	3.9	15.1	7.9	4.9	8.9	5	4.6	4.5	11.2	7.2	5.4	4.5	7.6	4.6	4.8	5.1	5.2	4.9	5.2	3.6	4.6	3.4	5.5	5	5.3	7.2	6.7	9	5.3	7.1	6.6	8	6.6	6.4	9.7	3.7	7.8	3.4	11.5	5.1	8.4	5.3	5.5	0	8.5	2.9	5.5	5.7	6.6	4.9	6.7	6.9	4.2	13.8	4.4	5.4	0	7.8	2.2	3.4	4.3	6.9	4.3	11.3	2.8	4.9	4	4.8	10.9	5.4	3.4	4.2	5.2	16.2	7	6	7.8	16.1	10.7	6.2	15.5	8	5.5	8.1	7	6.3	5.1	0
CCS	41.5	120.7	38.5	48.3	16.4	69.2	30.1	25.6	35	14.8	28.1	37.5	44.8	23.8	63.8	150.8	22.3	37.3	13.6	23.5	267.8	12.7	14.8	76.7	17.7	24.9	50.1	22.9	137.2	44.2	51.2	125.7	58.8	9.9	20.3	47.4	16.4	24.6	13.5	23.3	30.7	154.7	19.8	48.5	45.5	23.2	33.6	20.5	79.3	61.3	76.8	31.5	16.8	29	16.2	28.5	14.7	14.8	47.8	19.4	54.8	96.4	83.5	32.6	55.4	56.7	41.2	73.7	33.2	22.4	16.2	18.6	34.4	22.7	13.7	94.7	15	93.3	33.2	42.4	32.9	53.3	22.7	37.4	34.4	40.4	23.1	21.7	17.1	42.5	93	13.5	20.2	32.9	66.8	40.3	55.5	27.9	29.9	34.9	41.4	92.6	29.2	47.9	121.2	52.7	31.3	26.6	38.5	14.8	27.3	20.5	57.4	24.8	49.6	203.6	71.4	38.3	35.1	16.5	162.4	13	15.3	60.1	26.4	105.6	49.8	24	68.4	56	39.5	163.4	28.7	21.2	19.9	44.9	15.9	25	25.5	18	33.4	218.4	20.6	50	26.7	25.6	39	97.8	98.3	47.3	17.9	30.7	16.9	23.6	14.9	22	14.7	15	65.9	18.6	35.8	112.3	62.8	29.1	43	35.4	32.3	21.8	33.5	24.5	52.5	18.3	20.9	21.6	20.1	78.7	16.6	100.6	36	33.6	32.4	25.4	20.4	39.1	24.3	32.3	23.2	23.1	75.9	43.5	57.9	15.9	19.9	33.8	25.5	34.1	71.6	33.8	49.7	44.8
CCSAP	12.6	15.1	15	18.8	12.2	27	20.2	10	17.5	29.6	0	53	17.5	9.3	15.2	71.7	20.2	14.5	12.4	0	28.8	19.9	14.8	18.2	17.7	23.7	25	22.9	26.7	10.5	15.6	18.2	29.4	15.5	19.3	27.5	16.4	13.6	13.5	9.1	30.7	23.5	83.3	26.7	13.9	22.1	43.1	20.5	48.3	14.6	0	12.3	16.8	11.3	8.1	103.2	14.7	14.8	18.7	19.4	10.7	17.9	15.5	16.3	16.9	13.5	12.5	22.4	16.6	22.4	16.2	116.6	16.3	22.7	13.1	36.9	8.3	40.2	114.7	12.9	16.5	26.6	11.4	18.7	13.4	12.3	23.1	12.6	17.9	7.9	22.1	8.7	9.6	10	26	33.1	16.9	10.9	14.9	15.8	12.6	15.5	14.6	18.7	16.7	26.3	20	10.4	19.2	29.6	0	20.5	17.5	9.7	15.1	31	21.7	14.9	11.8	14.9	30.1	13	15.3	18.3	16.1	25.1	24.9	43.6	26.7	10.9	15.4	17.6	28.7	10.6	19.9	23.6	15.9	13.8	12.8	9	33.4	22.4	41.1	25	13.3	24.3	148.5	23.2	76.7	14.4	17.9	12	16.9	11.8	8.2	144.8	14.7	15	20.1	18.6	10.9	17.9	14.2	16.1	16.8	27.7	12.6	23	16.8	132.1	16	18.3	18.9	21.6	12.9	39.3	8.3	23.9	92.3	13.1	16.2	25.4	11.3	82.2	13.4	41.4	23.2	12.7	59.3	8.1	22.6	8.8	15.5	10.3	25.5	34.1	17	10.3	15.1	14.3
CCSER1	8.9	15.8	10.1	17	11.6	22.1	14.3	5.2	13.6	11	9.4	0	17.5	9.8	9.7	18.8	19.2	5.7	8.7	11.7	20.4	0	0	11.7	11.4	21.4	25	20.8	16.3	10.5	15.6	18.2	0.2	9.9	0	22.5	9.5	0.1	0.1	9.1	13.2	22.4	10.9	16.3	13.9	0.1	0.1	20.5	17.1	14.6	17.4	7.5	10.2	11.3	4.7	11.1	0	12.7	14.6	13	6.5	9.9	11.5	10.4	10.3	13.5	9.3	18.4	11.7	22.4	16.2	18.6	0.1	0	9.7	24.8	8.3	13.5	9.6	11.7	12.2	0.1	7.6	12.6	9.5	9.6	23.1	11.4	12.1	4.6	22.1	4.5	9.6	8.6	15.9	10	13.2	9.4	0	11.7	12.6	17.2	9.3	18.7	10.7	20.5	15.6	6.3	14.3	9.5	8.7	0.1	0.2	9.7	11.8	20.8	10.8	7.1	9.2	13.5	19.3	0	0	16.6	10.8	22.7	14.4	22.9	15.5	10.9	15.4	16.7	0	10.6	14.1	19.3	10.2	13.8	0	9	13	23.5	11.9	15.2	13.3	0	0.1	19.1	16.5	14.4	17.9	7.7	9.8	0.1	5.3	0	0.1	13.6	12.2	16.1	10.9	14.7	10.5	9.8	10.2	0	9.8	14.7	9.7	24.5	13.8	0	0.4	0	11.7	35.6	0	15.3	10.4	11.9	15.4	15.4	11.3	15.2	8.1	0	23.2	12.1	14.1	4.9	22.6	4.6	9.9	0	17.2	0	15.4	8.4	0	15.8
CCSER2	12.6	17.5	0	18.8	16.4	27	19.2	10	17.5	14.8	14	20.7	17.5	0	15.2	28	22.3	135.2	0	15	28.8	0	0	18.2	17.7	24.9	82.2	22.9	26.7	0	15.6	0	29.4	9.9	20.3	23.7	16.4	13.6	13.5	0	30.7	22.4	19.8	26.7	13.9	23.2	43.1	20.5	61.9	0	18.2	12.3	16.8	0	8.1	0	14.7	0	18.7	19.4	10.7	17.9	15.5	16.3	16.9	13.5	12.5	22.4	16.6	22.4	16.2	18.6	0	22.7	0	36.9	0	22.2	16.6	12.9	16.5	26.6	11.4	18.7	0	0	23.1	0	17.1	7.9	93	8.7	9.6	0	26	108.7	0	10.9	0	17.4	12.6	18	14.6	18.7	17.6	26.3	20	10.4	19.2	14.8	13.6	20.5	120.7	0	15.1	29.5	21.7	196.5	0	14.9	280	0	15.3	18.3	16.9	25.1	81.8	24	26.7	0	15.4	17.6	28.7	10.6	19.9	0	15.9	13.8	12.8	0	33.4	23.5	20.6	25	13.3	25.6	45.2	23.2	18.2	0	17.9	12	16.9	0	0	0	14.7	0	138.5	18.6	10.9	17.9	14.9	16.1	16.8	13.8	12.6	24.1	16.8	24.5	16	18.3	0	21.6	0	211.9	0	23.9	18	13.1	16.2	106.7	0	19.5	0	12.6	23.2	12.7	18	8.1	57.9	8.8	9.9	0	25.5	112	17	10.3	15.1	17.5
CCT2	68.1	63.4	66.4	68.3	69	69.2	103.7	72.5	57.4	79.7	83.4	87	73.5	70.9	81.7	71.7	57.1	61.2	57.4	69.8	73.9	68.7	53.6	76.7	64.4	81.7	82.2	75.4	87.8	84.2	65.6	76.6	75.3	53.5	85.6	67	84.1	57.1	72.6	62.8	78.7	57.4	65	68.6	71.1	65.7	67.3	58.2	79.3	67.7	59.9	66.2	60.9	64	68.3	69.5	62	53.7	61.3	73.9	66.8	58.8	56.2	53.5	61.1	59.6	71	70.2	69.8	57.5	53.2	71	79.8	156.9	67.1	94.7	85.1	72.8	51.9	80.7	59.7	68.3	74.6	82.7	65.5	60	76	67.8	71.8	84.9	93	59.8	69.8	65.8	73.7	73.1	55.5	68	80.4	57.3	71.4	65.5	71.2	67.7	73.9	67.5	125.3	75.2	63.2	79.8	85.2	67.3	73.6	77.4	81.3	75.6	55.7	62.9	70.3	76.7	77.3	70	64.3	77	61.4	105.6	81.8	78.9	87.6	92	64.8	74	73.7	57.1	84	73.6	85.9	64.1	72.3	65.4	85.6	77.2	110.8	82	71.8	72.4	90.5	65.8	80.6	77.7	58.9	64.6	61.3	63.6	76.5	76.1	61.7	63.1	65.9	78.4	68.1	65.1	62.8	52.8	70.7	67.5	78.8	79.3	70.5	62.8	58	77	79.7	149.1	69.4	100.8	89.6	78.5	59.1	70.6	71.6	83.3	77.7	82.2	72.2	61.6	97.8	68.6	75.9	86.9	90.4	63.5	75.7	71	72.3	75.3	55.9	67.5	81.6	57.4
CCT3	0	17.5	0	18.8	16.4	27	0	131.4	966.2	14.8	0	20.7	17.5	9.3	15.2	28	22.3	0	0	1659.9	378.7	12.7	14.8	18.2	17.7	0	0	0	0	0	15.6	18.2	0	9.9	20.3	0	16.4	3001.2	13.5	0	0	22.4	19.8	26.7	13.9	0	0	20.5	18.8	888.9	18.2	12.3	16.8	11.3	8.1	2454.8	0	1341.2	18.7	4077.8	0	17.9	15.5	16.3	16.9	0	12.5	22.4	16.6	22.4	0	18.6	19	22.7	13.1	0	8.3	0	16.6	0	0	26.6	11.4	0	0	0	0	12.6	17.1	7.9	22.1	1056.5	126.5	10	0	0	16.9	0	0	0	0	18	0	18.7	0	26.3	0	96.3	19.2	14.8	0	20.5	17.5	718.9	15.1	29.5	0	0	0	14.9	30.1	0	15.3	18.3	16.9	25.1	0	0	0	10.9	15.4	0	0	10.6	19.9	0	15.9	800.6	0	0	0	23.5	20.6	25	13.3	0	0	23.2	18.2	2040.3	17.9	12	0	11.8	8.2	11	14.7	15	20.1	2637.6	0	0	14.9	16.1	16.8	0	12.6	24.1	16.8	24.5	0	18.3	18.9	283.8	0	0	0	0	18	0	16.2	25.4	11.3	0	0	0	0	12.7	18	8.1	22.6	8.8	214.2	10.3	0	0	17	0	0	17.5
CCT4	2291.3	229.8	916	129.9	320.5	250.7	414.9	1486.4	17.5	288.8	273.8	20.7	1582.8	1383.5	199.3	193.2	480.5	14.5	832.6	178.8	267.8	523	194.3	356.3	628	327	156.5	123.7	26.7	1813.6	951.5	18.2	385.9	334.3	189	163.5	113.3	178.5	177	1109.7	285.3	154.7	260.3	112.6	182.2	304.9	43.1	20.5	406.5	569.3	504.1	146.1	361.9	655.6	101.5	712	944.7	607.3	173.4	133.9	719.9	235.1	855.7	87.9	1317.2	1908.7	382.6	140.3	357.9	294.9	493.6	128.7	249.2	270.6	121.6	36.9	154.2	206.1	218.3	108.7	321.4	350.1	932.4	129.1	289.6	585.5	304.2	165.3	224.3	1657	674.2	113.8	506.2	1489.2	342.4	228.4	16.9	234.6	455.1	17.4	2400.5	237.3	981.8	173.5	17.6	110.8	611.2	2179.7	253.1	194.6	532.2	20.5	482.9	1437.8	179.7	274	892.3	2115.9	535.4	178	208	791.8	298.3	126.4	694.7	329.9	231.4	129.6	26.7	1980.8	300.8	17.6	377.8	228.5	185.5	294.7	189.6	181.3	1556.6	1555.4	397.4	218.4	270.2	105.1	287.4	336	420.3	23.2	18.2	189.5	736.5	1198.8	201.1	484.3	108.2	1279.2	447	585.4	84.4	128.7	809.7	17.9	582.7	100.5	1378.5	2506.6	384.3	130.1	1246.4	169.2	1313.3	217.9	370.2	200.7	12.9	39.3	1582.5	222.2	351.3	134.3	212.8	175.2	77.7	181.6	703.9	2788.4	276.6	669.5	237.2	1781.9	1763.7	89.8	130.6	1455.5	335.5	448.1	223.6	401.5	461.5	17.5
CCT5	96.3	133.3	170.1	117.7	138.1	145.4	114.5	102.6	109.4	102.1	130.3	165.6	179.2	67.5	94.8	117.7	93.7	116.5	120.7	154.1	121.2	112.7	151.7	146.1	111	134.1	128.4	203	97	119.1	107.7	145.8	136.4	107	104.3	155.6	138.1	108.8	102.7	125.6	173.9	114.9	112.2	124.3	128.9	119	141.5	128.5	123.9	105.7	103.4	103.3	127.9	121.8	117.8	89	106.9	144.5	116.7	155.3	127.3	123.5	101.8	137.2	122.3	97.8	110.9	127.1	94	147.4	106.3	135.2	151.9	95.6	94.9	140.7	114.6	160.9	98.8	89.1	97.9	143.6	86.6	173.8	144.8	98.5	118.7	122.8	112.1	98.5	93	93.4	89.5	76.3	179.8	120	157.1	78.9	132	154.3	91.4	124.6	182.3	116.8	140.6	156.7	113.5	87.2	139.7	97.3	120.5	172.5	170.7	70.1	85.5	124.1	91.5	119.8	115.4	153.4	126.8	126.8	173	154.1	105.8	135.3	127.7	202.3	96.8	117.8	106.3	127.5	147.4	114.2	102.4	162.7	127.6	116.1	92.6	112.8	189.1	126.7	116.4	128.1	130.2	131.1	148.5	145.4	114	104.6	101.6	100.8	122.6	121.1	125.5	92.7	101.2	132.5	125.5	156.9	111.7	143.8	93.3	128.7	115.9	105.4	111.4	136.7	94.9	161	116	120.3	159.5	110.8	98.2	149.8	114.7	173.4	118.2	99.8	96.3	143.7	85.8	172.8	137.4	111.6	107.9	124.3	112.9	100.9	95	85.5	87.9	78.4	185.2	123.6	150.4	86.5	127.4	139.9
CCT6A	166.1	120.7	139.5	18.8	69	186.3	98.7	304.8	229.9	176	87.7	20.7	94.1	50.1	81.7	333.1	153.8	14.5	126.8	15	199	12.7	175.9	169.5	164.9	104.7	232.6	96.6	137.2	138.2	107.7	239.2	123.5	387.8	140.4	127.6	88.4	93.8	177	9.1	211.9	140.1	184	112.6	299	125	232.2	190.9	175.2	135.4	126	584.5	220.5	312	1207	146	79.4	194.5	18.7	104.5	969	111.9	143.9	68.6	16.9	13.5	86.6	140.3	89.4	140.3	212.7	173.2	102.2	74.7	81.8	199.1	1431.3	119.5	114.7	252.1	152.9	143.6	105.5	516.6	124.8	0	102.3	165.3	224.3	307.8	22.1	59.8	66.5	131.6	133.6	393.9	91.1	129.5	103	109.1	165.6	237.3	100.6	18.7	77.6	244.7	108	136.2	178.9	319.3	73.4	20.5	109.3	60.5	81.3	274	285.7	14.9	94.6	292.1	208	13	141.9	126.4	91.2	135.3	231.4	101.1	136.9	143.6	96.3	209.3	154.9	504.6	185.5	120.9	85.9	95.2	88.1	9	230.5	162.3	191.1	105.1	287.4	107.6	190.3	305.6	239.7	99.5	123.9	12	222.1	254.4	1055.3	144.8	101.2	139.3	238.9	100.4	234.8	166.8	103	191.2	220.7	181.7	87	130.1	70.5	153.2	312.4	170.1	118.5	200.7	69.4	201.7	1235.4	284.6	124.2	255.7	212.8	235.8	77.7	256.8	97.1	424.9	119.2	167.4	18	331	22.6	60.5	68.6	221.8	176.3	316.8	158.1	135.1	104.5	109.2
CCT6B	3.5	3.7	6.1	4.7	3	5.8	4.3	3.3	4.8	3.7	5.7	4.2	4.3	4.6	4.4	3.8	5	5.1	3.9	3.6	7.9	4.1	3.7	4.5	4	7.2	5.4	4.7	6.6	3.7	5	5.5	6.3	3	5.3	5.1	5.5	4.3	4.1	3.5	6.2	5	4.9	5.7	3.4	3.9	7.2	4.9	6.6	4.4	7.1	3.5	3.4	2.8	1.6	3.1	3.3	2.9	5.4	5.3	3.6	4.9	4.7	3.5	5.4	4.3	6.6	4.8	5	4.8	3.5	4.6	3.7	3.1	3.8	7.2	3.4	4.3	4.1	3.1	3.9	4.9	3.6	5.1	3.7	3.7	5.8	3.5	4.2	2.6	5	2.4	4.8	3.7	6.5	5.8	3.6	3.3	4.1	5.3	3.6	4.1	6	5.4	3.4	6.5	4.5	3.8	5.3	3.9	5.9	4.2	4.8	5.1	4.6	4	4.9	5	4.2	3.7	7.5	3.9	3.8	4.5	3.4	7.6	5.9	5.7	7	3.7	5.2	5.6	7.1	3.2	5.5	5	5.3	4.6	4.3	3.3	6.8	5.6	5.6	5.6	3.5	4.5	7.9	5.5	6.4	4.8	6.3	3.6	3.6	2.9	1.7	3.2	3.3	2.9	5.8	5.4	4	5.4	4.5	3.8	5.6	4.6	6.3	5.4	5.1	5	3.6	5	4.1	3.4	3.9	7.6	3.6	4.9	4.9	3.1	4	4.9	3.6	5.9	3.9	4	6.4	3.7	4.7	3	5.6	2.4	10.4	4	7	6.3	3.8	3.4	4.2	5
CCT7	2793.2	17.5	1361.1	18.8	16.4	27	19.2	215.5	4267.3	2959.5	14	20.7	1747.6	9.3	296.2	28	0	14.5	162.5	3665.5	28.8	429.1	14.8	239.7	2512	24.9	25	22.9	26.7	10.5	145	0	29.4	118.2	20.3	5497.6	16.4	870.4	160.3	84.5	30.7	22.4	19.8	0	182.2	23.2	43.1	443	18.8	3064.8	18.2	2581.5	16.8	11.3	8.1	1168.1	0	14.8	18.7	19.4	1844.3	0	106.9	214.3	16.9	177.3	1865.4	22.4	0	4274.7	212.7	3920.6	19	22.7	3193.4	36.9	8.3	22.2	1835.4	12.9	0	26.6	11.4	18.7	13.4	12.3	0	12.6	17.1	1500.8	22.1	8.7	1362.6	2106.1	26	33.1	16.9	143	0	17.4	2784.9	18	14.6	173.5	0	5537	20	10.4	19.2	3272.3	3163.3	20.5	3677.1	9.7	416.9	29.5	0	1289.7	267.7	1824.3	30.1	170.6	0	829.7	3223.9	25.1	24.9	24	0	10.9	202.4	17.6	28.7	10.6	0	4488.4	15.9	13.8	167.7	107.3	0	1119.3	20.6	25	260.3	3119	45.2	23.2	4234.5	2885.4	17.9	1140.9	16.9	11.8	8.2	1559.4	14.7	15	20.1	18.6	10.9	0	14.9	211.2	16.8	164.6	2784.7	24.1	16.8	5154	656.6	170.1	18.9	21.6	2222.1	39.3	8.3	23.9	18	13.1	0	25.4	11.3	19.5	1716.1	12.6	0	12.7	0	365.4	22.6	8.8	1211.8	2272.7	25.5	0	17	221.6	0	17.5
CCT8	87.3	73.6	103.7	61.8	88.4	88.6	103.7	69	57.4	62.2	87.7	87	85.2	86.5	74	91.9	114.3	95.6	57.4	93.9	94.6	79.7	92.4	76.7	173.3	134.1	82.2	22.9	26.7	56.7	69	76.6	96.4	53.5	73.8	121.4	72.5	108.8	72.6	72.9	30.7	73.6	65	124.3	74.7	76.2	181.2	86.4	61.9	78.5	114.1	84.7	90.4	90.5	71.8	103.2	101.8	62.3	74.7	121.2	90	91.8	87.7	92.3	61.1	72.7	105.6	73.7	120.4	73.7	101.2	100.5	79.8	116.6	90.4	121.3	66.5	93.3	89.5	93.6	216.3	26.6	149.3	111.3	92.7	76.9	72.3	86.8	117.8	73.2	93	69.4	94	80.2	121	108.7	71.1	58.6	93.3	73.4	87	76	100.6	78.6	81.6	86.5	65.8	71.6	81	65.5	85.2	67.3	89.7	81.4	77.4	96.8	117.2	98.2	57.7	93.5	77.3	89.6	86.5	77	165.3	233.2	81.8	24	26.7	68.3	71.6	74	94.4	57.1	84	94.3	70.4	128.2	79.8	65.4	208.8	77.2	67.5	116	71.8	84	243.8	97.8	59.9	77.7	112.2	86.9	91.1	81.5	76.5	88.3	136.2	76.9	80.3	116.5	87.2	92.1	88.8	91	70.7	70.9	117.1	79.3	121.6	80.5	110.4	93.9	88	110.8	88.9	129.2	66.5	100.6	96.9	95	150.4	175.2	77.7	110.6	107.2	78.9	76.3	83.7	75.9	55.7	81.9	77.4	92.3	74.6	130.9	112	79	55.4	94.6	94.1
CCZ1	166.1	229.8	197.4	772.6	113.3	321.1	178.8	215.5	377.2	947.7	273.8	271.7	341.1	200.6	296.2	175	207	191.2	179.4	616.6	199	88	288.7	556.3	122.5	327	156.5	158.5	184.6	97.7	205	216.7	272.9	407.5	397.3	220	152.4	161.7	93	277.4	211.9	154.7	260.3	184.7	182.2	215.6	141.5	270	666.9	191.5	239.9	161.3	115.9	148.4	546.6	103.2	287.9	607.3	364.4	180.2	1844.3	235.1	203.6	351.6	363.5	290.8	164.9	295	154.2	267.1	212.7	2772.3	130.9	211.2	759.8	121.3	178.9	206.1	218.3	278.4	745.8	317.1	1081.7	173.8	950.2	375	304.2	245.6	700.5	93.8	152.6	169.1	458.5	131.6	85.6	307.5	222.1	331.8	196.1	376.2	271.8	237.3	191.6	402.7	230.8	244.7	263.4	202.4	253.1	1636.2	293.8	105.1	341.5	267.1	198.4	203.6	285.7	322.4	418	103.2	280	120.6	200.7	394.8	157.3	298.8	171.9	166	317.6	700.3	202.4	343.3	267.1	139.3	185.5	294.7	148	181.3	88.1	194.4	230.5	162.3	142	156.2	1626.1	237.6	116	305.6	1355.9	134	386.9	142.6	116.7	81.5	909.6	144.8	192.6	197	391.9	173.2	893.9	236	291.4	211.2	362.1	181.7	150	317.2	115.7	227.7	345	1924.7	130.8	257	251.6	165.5	162.3	222.2	167.1	282.3	212.8	175.2	1442.8	232.6	1213.5	272.1	305.4	167.4	740.8	424	141.2	115.1	214.2	95.6	107.4	316.8	366.8	886.6	198.9	918.4
CCZ1B	79	229.8	197.4	247.4	195.3	113.5	132.8	410.3	162.5	137.4	68.4	106	98.9	110.7	94.8	193.2	153.8	100.4	126.8	103.7	199	167.5	92.4	217.1	111	231.2	297.9	117.8	144.1	97.7	80	169.2	573.5	130.5	109.6	311.2	69	84.9	290.5	84.5	211.9	208.2	83.3	351.7	95.7	119	110.4	110.7	117.9	100.6	132.4	84.7	78	78	106.7	76.7	175.5	137.5	245.2	133.9	99.3	87.3	106.9	101.9	95.5	93.1	164.9	295	89.4	154.9	111.7	135.2	225.7	211.2	90.4	199.1	57.3	84.5	114.7	73.1	113.6	317.1	105.5	245.8	176.5	114.3	97.4	67.8	203.1	33.1	138.2	46.7	89.5	56.7	179.8	228.4	91.1	143	138.7	109.1	67.9	97.3	191.6	222.3	230.8	110.8	84.3	632.2	229.2	102.2	66.5	141.5	89.7	115.1	94.4	387.5	202	138.9	94.6	80.6	162.4	170.6	82.3	126.4	91.2	298.8	171.9	111.7	166.9	68.3	83	109.9	377.8	98.5	76	208.4	67	95.2	167.7	176.1	310.3	308.9	86.5	232.1	123.9	84	243.8	125.3	125.9	81.6	166.7	82.7	71.1	73.8	76.5	76.1	316.1	103.5	238.9	173.2	101.2	79.4	177.6	110.9	90.5	86.5	78.8	224.3	104.8	169.2	74.3	240.6	225.6	283.8	69.4	245.9	60.3	78.5	236.4	67.1	150.4	235.8	147.9	181.6	176	87.1	160.4	65.3	167.7	50.4	95	44.9	68.6	58.2	176.3	183.7	117.4	135.1	180.1	120.6
CD101	3.6	3.2	2.3	2.6	2.2	3.3	1.9	1.9	2.3	1.6	2.3	2.3	3.2	2	2.8	3.6	2.5	2.8	2.1	2.4	4.3	2	1.7	3.4	2.2	7.5	3.4	2.4	3.1	1.8	2.9	2.9	3.3	1.7	2.6	2.4	2.9	3.4	2.1	3.2	5.1	4.8	1.6	3.3	2.7	3	5.3	2.5	3.1	3	2	2.8	2.8	1.4	1.6	1.8	1.2	2	3	2.4	1.8	3.1	3.2	2.9	4.2	1.6	2.3	3.1	3.2	3.1	2.8	1.5	2.9	2.7	2.2	3.7	1.7	3.7	1.4	1.8	2.5	2.2	2.6	3	1.7	1.9	2.5	2.6	2.8	2	2.7	1.7	2	1.2	2.8	4.3	3.3	1.8	2	3.5	4	3.5	2.4	3.1	2.6	3.6	2	2	2.6	1.7	2.3	2.7	3.4	2.3	2.8	4	2.5	3.2	2.4	2.8	5	2.2	2.1	3.5	2.3	7.2	3.4	3.1	3.3	2.1	3.3	3.1	3.7	2	2.7	2.8	2.9	4	2.2	3.3	6.1	5.8	2.4	3.2	2.9	3.9	5.6	3	3	3.1	2.1	2.8	3.3	1.5	1.9	2	1.2	2.4	3.3	2.5	2	3.5	3.2	3.3	4.2	1.9	2.3	4	3.2	3.9	3.3	1.8	3.2	2.8	2.3	4.8	2.1	4.4	1.5	2.2	2.6	3.1	2.8	3.4	1.8	2.1	2.6	2.5	3	2.2	2.9	1.7	2.2	1.4	2.8	4.6	3.3	1.8	2.4	3.9
CD109	11.4	341.5	15	18.8	113.3	581.8	103.7	131.4	3865	102.1	14	6	17.5	110.7	94.8	333.1	22.3	191.2	13	49.3	147.8	88	194.3	239.7	233.3	24.9	82.2	301.7	26.7	205.3	14.1	239.2	96.4	79.5	140.4	23.7	353.8	2856.2	263.1	119.6	211.9	294.4	101.6	26.7	182.2	160.2	566.2	3913	101.6	191.5	18.2	66.2	16.8	70.6	34.1	76.7	193.7	137.5	245.2	19.4	73.8	1790.2	79.5	946.4	70.9	125.3	346.5	208.6	54.5	5210.9	212.7	128.7	778.4	156.9	172	30.3	109	433.1	506.6	42.4	12.8	574.5	149.3	18.7	124.8	161.6	159.8	149.7	368	80.8	56.7	59.8	89.5	9.1	508.8	33.1	364.5	68	291.4	340.7	7.3	59.3	14.6	18.7	73.9	181.8	0	71.6	415.2	14.8	13.6	7.2	15.1	89.8	104.2	203.6	0	49.1	0	14.9	0.1	13	95.5	0	14.6	15.3	15.2	24	17.1	75.4	12.6	17.6	28.7	228.5	19	18.4	110	2626.9	12.8	194.4	33.4	459.1	10.8	0	13.3	23.1	45.2	276.8	17.3	134	17.1	10.3	16.9	109.6	4.8	8.2	91.6	10.6	20.1	15.3	101.2	123.9	14.9	16.1	16.8	13.2	67.9	317.2	16.8	169.2	210.2	12.3	18.9	15.3	12.9	0	57.4	314.2	214.1	11.9	7.7	23	104.6	19.5	124.4	78.9	23.2	87.9	17.2	74.9	20.4	8.8	130.6	0	24.3	27.9	55.9	95.5	38.8	17.5
CD14	24.1	17.5	33.2	39.6	25.6	42.1	31.6	51.3	35	29.6	35.9	32.3	36.7	30.6	30.3	29.4	30	32.1	35	27.2	45	25.5	29.6	31.5	29.1	38.9	45.4	58.9	41.8	29.8	40	59.8	53.2	9.9	28.8	42.9	42.1	13.6	25.7	49	45.6	35	35.9	46.1	33.8	46.4	52.5	37.2	37.7	61.3	33.1	40.3	37.1	29	17.9	28.5	29.5	26.8	35.5	27.4	35.1	34.1	24.2	32.6	33.7	56.7	32.2	35.1	38.5	22.4	26.6	37.3	31.1	30.6	31.9	47.3	27.2	40.2	69.9	27.1	34.6	34.1	47.8	33.9	34.4	36.6	31.2	26.4	26.7	20.2	36.3	59.8	40.5	19.1	36.8	66.2	30.6	24	29.9	25.9	22.8	18	37.4	41.3	28.8	26.3	38.2	26.6	33.2	31.1	34.9	32	36.8	24.8	38.7	34.2	30.7	34.7	35.1	25.8	47.1	26	30.6	33.2	33.9	45.5	45.1	24	48.4	32.5	30.8	57.7	57.5	34.8	34.4	44.9	40.8	35.4	25.5	29.6	52.1	36.7	37.3	45.3	34.2	56.5	47.5	40.1	36.5	14.4	35.9	39.3	33.8	30.2	18.2	28.2	29.3	30	40.2	30.6	29.3	37.8	31.4	32.2	43	45.4	29.3	37.7	40.9	49	30.5	46.9	31.1	29.1	31.4	50.4	27.3	43.3	75.7	28.9	35.8	35.9	28.9	35.4	29.6	39.4	31.3	41.8	32.7	20.7	43	47.2	32.6	43.3	37.9	48.2	34	22.7	30.3	31.7
CD151	53.2	57.4	63.2	117.7	53.9	27	18.3	53.9	57.4	14.8	75.6	20.7	17.5	47.7	0	71.7	22.3	47.8	28.7	15	73.9	6.4	48.5	46.8	122.5	63.8	128.4	17	26.7	44.2	65.6	113.8	75.3	25.4	40.7	77.8	152.4	73.2	13.5	29.9	78.7	19.3	83.3	0	13.9	23.2	110.4	52.7	18.8	47.9	59.9	84.7	70.6	39	26.7	11.1	48.4	48.6	128.8	17.6	57.6	123.5	50.9	53.5	55.4	27	32.2	22.4	89.4	57.5	16.2	116.6	19	142.1	81.8	16.7	34.9	0	11.7	33.1	42.2	53.3	47.8	47.9	84	51.7	76	86.8	17.1	0	22.1	29.9	31.6	32.9	109.6	66.2	16.9	75.1	103	57.3	53	124.6	61.3	173.5	109.8	26.3	20	43.6	49.4	26.8	57.3	0	17.5	24.8	13.7	96.8	21.7	33	30.3	14.9	60.3	33.3	50.2	60.1	116.8	50.2	171.9	24	26.7	58.9	64.8	90.2	27.3	31.5	65.5	57.5	189.6	95.2	12.8	29.6	66.8	47	67.5	25	43.8	25.6	116	23.2	18.2	60.7	58.9	64.6	55.5	38.8	27	11	48.1	44.6	138.5	18.6	58.7	112.3	27	25.1	70.7	45.4	25.2	24.1	70.5	23.3	16	77	62.2	90.9	88.9	29.2	27.3	0	96.9	33.6	83	23	37	39.1	72.2	41.4	59.6	32.6	18	0	22.6	54.8	32.6	55.4	83.8	68.2	34	43.2	140.6	35
CD163	5.2	19.3	20.2	24.1	19	42.1	38.5	18.1	8.7	23.1	35.9	41.4	22.4	39.1	23.7	7.7	27.2	16.9	20.3	8.7	21.4	17.2	18.9	5	27.7	10.7	9.7	41.6	24.2	5.2	18.1	18.2	37.6	19.9	13.7	12.4	32.8	34.8	19.1	18.2	16.1	22.4	8.9	14	25.1	17.2	8.8	20.5	23	17.8	12.3	13.5	23.7	23.7	8.1	6.1	20.8	6.1	21.6	10.2	15.1	10.9	28.1	5.5	10.8	22.1	17.7	15.1	5.8	10.1	2.8	41.2	19	25.1	8.8	13.7	8.3	13.5	6.5	15.7	113.6	8.1	16.1	18.7	21	19.2	29.6	52.9	17.9	12.9	40.1	2.6	19.3	20	12.4	33.1	21.6	17.9	23.3	6.5	5.7	22	21.7	29.2	21.4	47.7	40.1	16.2	10.1	14.8	44.7	67.3	22.4	40.7	23.6	8.9	24	18.2	19.4	9.6	23.5	20.3	21.6	7.5	30.7	11.3	10.2	48.1	21.9	12.1	19.7	11.8	35	21.2	19.9	11.8	26.1	27.6	19.9	23.1	19.3	28.7	9.8	15.2	26.7	21	27.5	23.2	22.2	18.5	19.8	14.6	25.1	30.2	5	6.7	22.9	5	24.5	10.8	15.4	18.9	27	6.6	9.3	22.7	19.7	18.8	5.6	11.1	2.7	40.4	24.3	26.3	18.2	17.8	13	15.3	7	20.4	87.3	9.4	17.6	19.5	20.9	19.7	36.3	65.3	22	14.6	45.2	2.8	20.9	16.1	15.5	34.1	26.6	18.6	22.5	6.5
CD164	1620.2	229.8	187.8	247.4	152.5	186.3	178.8	160.1	218.8	204.2	151.1	300	241.2	116.4	163.5	273.2	265.2	211.1	147.2	162	230.8	176	151.7	239.7	222	171.7	172.8	130	214.2	205.3	999.8	177.7	183.6	387.8	219.3	220	195.3	178.5	177	145.7	192	188.6	123.8	261.3	233.4	152.4	269.4	190.9	151	149.5	239.9	264.7	172.2	399.6	166.6	178	193.7	225.6	191.4	267.8	171.3	183.5	224.8	194.1	191	177.3	173.2	188.9	188	188.9	212.7	201	176.2	257.5	220.3	199.1	139.7	177.6	218.3	146.2	152.9	224.2	173.2	233.9	226.1	169.8	144.7	211.7	193.3	114.3	160.4	169.1	188	152.7	189	206.9	182.2	165.9	153.1	139.7	1537.4	289.2	201.3	889.2	180.2	210.9	205.6	174.5	253.1	237.2	162.2	344.9	253.7	127.1	188.8	334	285.7	228	171.4	187	253.6	188.4	173	252.8	233.7	201	231.4	150.3	236	213.4	1328.7	189.5	208.5	169.8	226.1	294.7	242.9	297.4	194.6	159.5	208.8	218.4	142	297.3	235.8	185.5	282.8	216.1	169.5	180.3	260.4	491.7	201.1	198.6	160.8	185.5	809.7	228.5	263.7	284.2	183.3	350.6	251.1	211.2	231.9	200.6	201.9	224.3	220.3	216.7	220.9	240.6	204.3	270.1	227.8	211.9	154.4	191.5	248.4	163.7	174.5	235.8	171.6	283.5	214.5	183.1	160.4	248.7	225.7	117	180.8	188.8	214.2	173.1	225.8	213.2	223.6	173	171.4	162.3
CD164L2	3.8	0.2	1.2	2.8	0.8	1.7	1.1	0.8	2	1.1	2.6	0	2	1.9	2.1	3.6	0	0.7	0.1	2.5	14.4	1.4	1.2	0	10.8	0	2.2	2.1	3.6	0.6	3.3	2.2	3.8	1.4	0	0	1.8	1.8	1.4	1.4	2.4	3.1	0	2	1.1	0.1	13.7	3.6	2.2	2	1.9	1.9	2.1	1	0.5	0.6	1.2	1.5	1.9	1	0.8	2.2	3	5.5	3	0.7	1.4	2.3	0.8	6.2	0	1.5	1.5	0	2.5	7.9	2.5	1.1	1	1.6	3.2	2.8	1.7	3.8	1.5	10.1	2.7	4	2.3	1	1.2	2	2.4	0.5	3.1	3.5	1.4	0.7	4.1	0	2	0	1.1	2.1	1.4	1.7	1	0.6	4.8	1.1	2.6	0	1.8	1.9	2	4.7	0	0.7	0.1	1.8	0.2	1.3	1.3	0	14.6	0	2.2	2.3	4.2	0.8	3	1.4	5.6	1.6	0	7.5	2	1.8	2.1	1.5	7.9	3.2	15.3	2.1	1	0	5	0	1.8	2	1.7	2.1	3.1	0.8	0.4	0.9	1.3	1.7	1.7	1.9	0.6	2.2	0.7	4.9	2.8	0.8	1.9	4.4	0.8	6.1	0	1.9	1.4	0	3.2	7.6	2.5	1.2	1.3	1.8	3.5	3.1	1.5	8	1.5	3.5	5.5	5.5	1.5	1	1.3	0	1.6	0.5	0.3	2.7	1.7	0.8	3.8	0
CD180	4.9	6.2	1.3	3.8	3.7	4.3	2.6	2.5	6.2	4.5	7	3.4	7.5	10.3	27.5	6.6	1.8	2.3	2.9	1.3	4.6	1.5	1.6	5.3	3.4	12.4	3.4	2.7	2.2	2.9	7.8	4.1	2.4	1.9	3.2	2	4.7	3.4	2	9.6	6.9	6.5	1.6	1.7	2.4	3.7	13.7	3.3	7.3	16.1	1.9	5	1.1	1.4	2.5	1.4	1.2	1	3.3	1	1.5	2.8	5.5	5.5	5.6	1.5	1.3	3.6	3.9	4.8	2.1	2	2.5	6.2	3.3	2.1	2.4	5	0.7	1.8	3.7	2.2	3.4	11.4	1.5	2.9	3.5	4.2	4.9	25.9	6.1	1.9	3.9	0.7	4.3	12.9	1.4	2.1	5.8	34.9	15.4	9	2.7	7.6	7.2	6.2	6.1	4.2	23.5	6.7	16.6	7.2	20.3	15.1	31.7	12.1	2.8	4.5	5.9	4.8	8.7	3.2	2.8	21.2	6	45.5	7.2	4	4	5.5	24.1	7.2	3.5	3.1	7.4	3.1	6.2	5.4	3.9	13.4	12.4	10.6	3.4	3.1	4.3	7.4	22.6	7.1	11.7	24.9	2.7	18.7	2.4	2.1	4.5	2.6	1.7	1.6	6.4	1.3	2.7	5.7	18.2	8.9	7.6	3.8	2	7.7	6.9	8.2	4.4	3	4.5	10.8	5.3	4.2	4.1	10.8	0.9	3.8	6.6	4.2	4.4	30.5	2.6	5.2	5.8	5.5	9	14.6	10.2	3.8	11	1.4	7	37.6	2.7	3.8	16.7	44.8
CD19	19.7	3.4	2	1.4	2.1	2	1.9	1.4	3.2	3.2	3.2	1.3	2.6	2.4	23.7	2.2	1.7	1.5	5.1	3.4	2.1	1.7	0.9	3.9	1.3	27.5	2.5	1.9	1.5	1.6	4.7	3.7	1.6	2.1	4.1	1.2	1.8	1.1	1.7	3.5	2.5	3.1	3.3	1.5	2.3	2.7	8.3	1	5.2	15.3	1	2.6	0.7	0.7	2.7	2.2	1.2	1.2	3.6	1	0.9	1.1	2.6	2.5	4.2	1.5	1.3	2.4	4.1	1.9	2.8	2.5	1.6	1.9	1.1	1.8	2.3	4.1	0.7	1.3	3.2	1.5	0.9	2.3	1.4	1.7	3.5	1	1.4	28.6	2.5	3.2	1.1	1.1	2	11.7	1.4	1.9	0.8	44.7	26.5	6.4	2.7	1.9	2.9	2.8	2.6	1.6	6.1	5.8	5	1.7	4.1	4.2	28.7	3.3	2.4	2.8	22.5	5.8	3.9	2.2	1.3	9.6	2.3	41.2	3.9	2.6	2.1	3.5	17	7.9	1.7	3.4	21	1.4	3.1	2.1	2.1	12.8	5.6	6.5	5.1	2.1	4	4.3	11.2	1.5	19.2	24.9	1.5	3.8	0.8	1	12.9	3	1.2	2	4.3	1.1	1.3	1.4	4.3	4.9	6.2	2.1	1.6	4.2	7.6	3	4	3.4	2.6	2.7	1.7	2.9	3.8	8.4	0.8	2	3.6	2.1	1.4	4.9	2	2.6	4.5	1.9	3.7	55.7	4	14.4	2.5	1.6	3.1	48.2	2.3	3.3	2	109.2
CD1D	1.3	2.9	1.2	3.1	1.2	3	1.9	0.6	1.4	0.8	4.9	3.3	2.8	1	1.6	3.1	1.8	1.8	1.1	2.9	1.7	0.7	0.9	1.6	3.4	3.4	3.8	1.9	3.1	1.1	1.6	2.7	4.4	0.5	1.2	2.4	6.7	1.1	0.8	0.5	5.7	2.5	2.7	3.6	0.6	2.9	7.9	1.3	2.2	2.6	2	1	1.7	0.9	0.5	0.7	0.9	0.7	1.9	2	0.9	1.8	1.3	1.2	2.7	1.1	0.7	1.1	1.8	1.9	1.1	5.7	1	1.9	1.5	3	0.5	2.6	0.8	0.6	1.8	1.7	0.6	2.3	2.4	1.3	3.2	2	1	0.4	5.2	0.4	1.3	0.8	3.4	9.1	1.4	0.9	2.9	1.4	1.6	3.2	1.6	4.2	1.4	3.6	2.2	0.7	2	0.9	5.9	3.8	3.6	1.5	1.9	3.8	1.8	2.5	1.5	4.1	2.2	1	1.1	1.8	4	4	4.4	2.7	3.3	1.5	3	3.2	4.8	0.8	1.3	3.1	6.5	1.1	0.8	0.7	6.8	3	3.6	4.4	0.6	3.5	10.7	1.7	2.2	2.8	3	1.2	2	1.3	0.5	0.7	0.9	0.7	1.7	2.1	1.5	2.2	1.5	1.3	4.2	1.5	0.8	1.3	1.7	2.5	1.3	5.3	1.3	1.8	2.4	4.2	0.6	3.6	0.9	1.1	2.2	2	0.6	2.7	3.3	2.1	4.5	2.5	1.3	0.4	7.6	0.5	1.7	0.9	3.8	12.6	1.4	1.1	2.9	1.8
CD2	17.9	22.4	3.2	8.1	7.4	6.7	7.1	11.6	21.3	16.3	19.8	10.8	21.3	23.8	38.9	14	4.8	16.9	17.5	6.5	28.8	4.3	3.7	24.6	4	70.4	8.4	5.4	4.9	12.8	24.4	25.7	6.3	14.8	8.3	3.2	21	19.2	5.5	23.3	39.3	27.3	7	4.5	16.9	10	50	25	23	41.3	3.2	19.2	1.4	4.4	4	5.5	2	4.1	20.6	1.3	2.9	6.6	21.9	21.9	20.5	5.2	2.6	13.7	20.2	23.6	18.8	3.4	4.7	23.9	5.4	6.5	16.6	27	0.7	5.5	20.1	3.8	13.2	21.7	4.5	15	9	16.1	20.8	17.4	24.4	3.9	13.6	1.1	8.7	40.3	4.9	3.8	18.2	49.4	26.5	32.7	7.3	21.7	21.4	10.8	23.2	13.3	25.9	18	24.7	25	24.7	28.8	47.2	35.9	7.7	20.1	19.4	18.2	35	15.1	7.3	30	7.3	82.4	26.2	9.8	7.7	15.5	39.5	35.2	8.7	18.3	24.3	5.6	22.5	22.6	14.8	28.2	47.2	33.2	22.7	6.2	18.9	31.2	55.1	28.3	28.5	47.3	5.2	27.8	2.5	12.4	12.9	14.1	3.1	6.8	24.5	3.1	5.2	17.9	34.6	25.1	21.5	16.9	4.4	30.9	26.2	31.4	19.5	5.3	8.6	26.3	15.7	11.9	21.3	37.3	1.5	15.2	24.1	7.7	14.4	23.8	13.4	16.2	25.6	18	25.5	24	27.5	11.8	20.9	2.2	26.8	41.6	7.3	11.9	20.4	57.4
CD200	12.6	0.1	0	0	16.4	27	19.2	10	17.5	14.8	0.2	20.7	0.2	9.3	15.2	28	22.3	0	13.6	15	28.8	12.7	14.8	18.2	17.7	24.9	25	0	26.7	10.5	0.5	17.3	29.4	9.4	20.3	23.7	0.1	13.6	13.5	0	30.7	0.5	19.8	26.7	0	23.2	43.1	15.2	18.8	14.6	0.2	12.3	16.8	11.3	8.1	11.1	14.7	0	18.7	19.4	0	17.9	15.5	15.5	0.6	13.5	12.5	22.4	16.6	22.4	16.2	18.6	0	0	0	36.9	8.3	0.2	16.6	12.9	0.1	26.6	11.4	18.7	0	12.3	23.1	12.6	17.1	0	20	8.7	9.6	10	0.2	31.5	16.9	0	0	0.1	12.6	0.1	0	0	0.1	26.3	20	10.4	18.3	14.8	0.1	20.5	0	0	15.1	28	21.7	0	0	14.9	30.1	13	15.3	18.3	0	25.1	23.7	0	26.7	10.9	0.5	15.9	28.7	10.1	19.9	21.3	0	0	12.8	0	33.4	0	19.6	25	13.3	25.6	45.2	17.3	0	0	0	12	16.9	11.8	8.2	11	14.7	0	20.1	18.6	10.9	17.9	14.9	16.1	0.2	0	12.6	24.1	16.8	21.1	16	18.3	0	0	0	39.3	8.3	0	18	13.1	0	25.4	11.3	19.5	13.4	0	0.7	0.3	18	0	19.4	8.8	9.9	10.3	0	34.1	17	10.3	0	0
CD200R1	5.2	5.3	4.1	4	4.7	5.8	4.3	3.9	5.9	5.5	6.3	3.4	4.1	9.3	4.6	5.4	3.4	4.2	5.1	3.2	8.3	4.1	3.7	3.9	3.6	3.8	4.2	4.9	4.2	2.6	4.7	4.1	6.6	3.7	3.2	4.4	4.5	3.2	3.9	3.9	6.9	8.7	4.7	4	4.6	3.9	4.6	6.2	18.8	5.4	5	4.5	2.9	2.8	1.8	3.2	4.5	3.7	6.3	2.4	3.2	3.8	6	3.3	4.9	4.1	4.6	6.2	6.5	6.5	3.6	4	5	3.6	5.1	4.8	4.1	5.8	2.6	2.2	4.1	3.6	3.3	2.8	2.9	4.6	5.5	3.8	4.2	2.9	4.1	2.4	5.9	3.2	5.3	7.8	5.4	3.8	4.5	18.3	5.4	6	4.4	4.6	5.6	6.5	5.5	3.8	7.9	5.8	5	3.6	4.3	4.4	5.3	6	3.4	4.5	5.1	3.7	8.7	4.1	4.2	5	4	3.4	3.9	5.4	4.4	3.2	4.4	5.3	6.8	10.6	3.3	4.6	5.1	3.8	4.5	9.5	6.5	9.1	6.2	4	4.9	4.7	3.7	8.6	19.2	5.6	5.2	4.7	3.4	3.2	1.9	3.5	4.9	4.1	6.1	2.2	3.8	4.9	15.7	2.8	4.6	4.6	12.6	7.7	6.5	7.8	3.3	3.5	5.8	5.1	5	4.6	4.6	6.9	3.2	2	4	3.5	3.4	3.1	2.7	4.2	6.4	3.9	4.7	3.1	3.8	2.1	5.2	4	5.2	8.5	6.6	3.8	4.8	18.3
CD209	12.6	17.5	15	18.8	16.4	27	19.2	10	0	14.8	14	20.7	17.5	9.3	15.2	0	22.3	14.5	0	15	28.8	0	14.8	0	17.7	21.4	0	0	0	10.5	14.8	0	0	9.4	12.4	0	16.4	13.6	13.5	9.1	0	22.4	0	0	13.9	0	35.3	20.5	18.8	14.6	18.2	0	16.8	11.3	8.1	11.1	0	13.4	0	19.4	10.7	16.2	15.5	16.3	16.9	13.5	12.5	0	16.6	22.4	16.2	18.6	17.2	0	13.1	0	8.3	0	16.6	12.9	16.5	0	11.4	18.7	13.4	12.3	19	12.6	15.4	7.9	0	0	9.6	10	26	33.1	0	10.9	14.9	0	0	18	14.6	18.7	17.6	26.3	20	10.4	0	14.8	13.6	16	17.5	9.7	14.4	0	21.7	14.9	11.2	14.9	30.1	11.2	15.3	0	16.9	22.7	0	24	26.7	10.9	15.4	17.6	0	10.6	19.9	22.4	15.9	21.5	12.8	9	0	23.5	0	0	12.7	25.6	30.4	23.2	18.2	14.4	17.9	12	16.9	11.8	8.2	11	0	15	0	18.6	10.9	14.7	14.9	14.5	16.8	11.9	12.6	0	16.8	25.7	16	18.3	17.2	18.6	12.9	0	8.3	0	18	13.1	16.2	0	11.3	19.5	13.4	12.6	23.2	12.7	16.3	7.3	22.6	0	9.9	10.3	25.5	0	0	10.3	15.1	0
CD22	4.9	3.1	5	0	10	0	3.2	1.9	4.8	0	18.9	4.9	16.6	2.2	7.9	0	0	2.8	3.2	0	9.7	6.4	1.2	14.2	0	26.1	0	2.4	0	2.1	6.4	16.5	3.1	1.8	7.2	0	2.1	1.9	1.4	1.9	8.4	12.3	7.7	9.4	11.9	1.9	23.7	2.4	17.9	4	2.4	11.1	0.8	4.4	2.2	2.6	0	3.7	4	0	0	2.2	6	4.1	0	2.1	2.1	3.9	10.1	2.6	1.9	6.6	2.6	3.8	2.9	26.1	2.3	5	0.7	0	1.4	0	1.9	5.4	1.7	2.5	3.2	2.2	9.4	4.8	3.3	1.3	0	2.3	3.5	11.7	7.6	1.9	10.5	11.7	19.7	7.4	4.6	7.6	11.2	10.2	2.7	1.8	8.3	14.8	18.3	5.1	18.4	3.4	10.1	6.6	3	10	18.4	6.4	3.9	0	2	16.6	10.3	27.7	24.9	12	0	3.5	9.9	17.6	4.6	3.2	5.5	0.2	6.2	4	4.3	10	11.2	23.5	20.6	5.6	13.3	5.2	30.4	3.9	21.2	15.1	4.5	12	0	1.6	3.4	2.5	0	1.9	15.7	9.3	0	3.5	7.8	3.3	16.8	0	2.1	7	4.6	4.3	4.4	10.6	5.2	8	4.1	0	2.9	10.3	1.3	0	6	3.1	3.4	23.8	2.3	9.4	3.9	5.5	22	8.9	22.6	2.7	8.1	3.1	6.3	19.7	6.3	3.3	11.2	21.3
CD226	0	0	0	18.8	0	0	14.3	0	0	0	13.3	20.7	0	9.3	0	0	0	5.1	0	0	5	0	0	7.8	10.3	24.9	9.7	17	26.7	0	15.6	17.3	0	0	0.1	0	16.4	0	0	9.1	0	0	12.1	0	13.2	0	0	0	0	14.6	16.5	5.8	13.8	0	0	3.5	14.7	0	18.7	0	9.7	10.4	0	0	16.9	4.5	0	8.7	0	0	0	10.8	15.5	18.6	8.8	0	2.4	0	0	12.9	0	0	2.7	5.4	6.7	0	23.1	0	0	7.9	0	0	0	0	0	0	0	0	0	0	0	0	0	13.9	17.6	0	0	0	0	0	0	20.5	0	0	0	16.2	0	3.5	0	0	6.1	0	0	18.3	8.4	0	7.6	12.6	26.7	0	15.4	17.6	0	0	0	0	15.2	0	0	0	0	0	13.2	0	10.4	0	0	0	16.5	9.7	16.2	4.4	16.9	0	0	3	14.7	0	18.2	0	10.9	6.6	0	0	0	4	0	14	0	0	0	18.3	18.9	19.5	12.9	32.2	2.6	20.6	0	0	0	0	4.8	8	7.4	0	0	0	0	8.1	0	0	8.6	0	0	34.1	0	0	0	0
CD24	349.1	377	279.1	405.9	320.5	454.2	323.9	552.2	483.1	318.8	575.4	445.8	682.2	726.8	1073	495	679.5	270.4	294.3	680.8	398	497.8	288.7	393.4	541.3	398.6	421.3	333.1	388	205.3	706.9	392.5	494.3	334.3	295.2	510.5	353.8	414.2	263.1	306.3	331	483.1	350.3	408	299	353.8	420.6	381.8	736.4	257.8	393.6	1112.6	311.9	220.6	700.1	338.8	449.5	319.1	569	343	198.7	349.4	1151.8	351.6	692	411.3	270.5	342.2	357.9	619.9	300.8	346.5	352.5	443.9	361.5	360.7	253	478.2	293.8	252.1	321.4	273.4	244.9	347.7	289.6	414	452	347.3	368	414.2	476.7	392.5	681.3	215.9	378	530.1	330.1	234.6	784.5	587.4	445.9	389.3	314.4	402.7	343	443.2	372.5	493.5	587.3	319.3	831	441.9	717.7	793.7	876.1	548.1	663	292	295.5	529.1	376.9	532.8	298.3	394.8	889.9	422.5	462.9	348.8	449.2	213.4	850.9	379.1	508.4	413.9	336	438	343.5	420.6	249.2	274.9	359.9	506.9	382.2	487.9	471.6	409.6	487.6	454.1	748.5	281.6	386.9	1259.6	314.1	230.4	612.1	336	518.6	323.2	611.9	346.4	202.4	387.1	1352.2	490	927.7	489.2	271.7	368	361.5	747.4	312.4	357.5	370.2	465.7	277.7	403.5	279.7	515.6	318.2	282.3	349.1	317.3	242.7	381.6	288.7	492.9	501	351.7	389.2	365.4	486.8	460.4	900.4	221.8	409	633.7	332.2	221.6	621.1	532.7
CD244	3	3.7	2.4	1.6	1.9	1.5	1.2	1.9	3.4	2.5	5.7	1.5	4.1	3	8.8	3.8	1.1	1.2	2.6	2.5	3.4	3.5	1.2	5.5	2.2	9.2	2.1	1.1	1.4	1.7	3.3	3.7	1.5	3	2.3	1.1	2.2	3.1	2.6	4.8	4.6	3.9	1.1	1.4	3.8	6.4	14.4	3.1	3.8	7.6	0.8	3.5	0.7	2.7	1.1	1.4	0.7	0.7	1.9	0.9	1.3	0.9	2.9	2.1	2.8	1.4	0.7	5	4.1	1.9	1.2	0.9	1	4	2.5	1.7	2.5	3	0.7	0.7	2.6	1.2	1.2	5.7	1.7	2	4.5	2.8	2.8	3.6	4.1	0.7	2	0.5	2.1	7.8	0.8	0.9	4.5	10.6	4.9	6.4	5.4	3.8	3.6	3.1	2.6	2.6	6.5	4.3	7.9	2.8	6.5	5.3	17.5	7	2.7	4.3	3.6	2.3	5.8	2.9	3.6	7.5	4.6	16.1	3.8	1.9	2.7	2.6	6.6	5.1	2.1	3.1	4.1	2.5	3.8	4.2	2.1	10	8.3	6.8	4.9	2.5	3.8	10.5	15.2	5	6.4	16.7	1	6	0.8	2.9	2.3	1.8	0.9	2	3.7	0.8	2.2	1.8	5.3	3.6	4	4.2	1.1	5.2	5.1	4.1	2.8	1.5	2.5	6.6	2.6	2.9	2	5.4	0.8	1.5	4.4	1.9	1.9	8	2.6	3.5	5	5	5.2	5.4	6.5	1.5	3.7	1.6	3.8	12.6	1.4	1.8	7.2	21.3
CD247	4.9	8.3	0.8	2.4	2.5	2.5	1.8	1.8	5.3	4.5	5.7	3.8	7.1	5.7	11.3	5.4	1.7	2.3	3.1	1.9	4.8	1.6	1.1	5.5	1.9	15.9	2.9	1.5	2.2	2.1	8.6	4.1	1.9	1.8	4.1	1.2	3.9	1.9	2	6.4	6.9	7.9	1.4	1.8	2.7	2.1	13.1	4.9	6.3	20.6	1.1	6.4	0.7	0.9	1.5	2.2	0.9	0.9	3.3	0.9	0.8	1.1	5.5	2.9	6.6	1.4	1.1	4.3	4.3	3.9	1.8	1.5	1.3	4.9	3.8	2.6	2.4	4.7	0.2	1.4	3.2	1.3	1.1	9.8	1.1	2.9	2.9	2.8	4.2	8.3	7	0.9	3.1	0.7	3.1	11.7	1.3	1.2	4.8	24.7	8.5	12.8	2.3	5.1	5.9	5.4	4.1	3.3	14.3	8.6	10.6	7.2	13.6	11.8	23.6	12.1	3.3	5.5	7.6	5.3	12.3	3.9	2.8	11.7	4.6	37.3	6.2	3	4.4	5.5	20.7	10.7	3.5	3.9	8.2	2.4	8.3	4.2	4.3	13.4	16.7	15.8	3.6	2.9	5.5	5.7	28.9	11.6	11.1	37	1.7	13.9	1.1	2.3	3.2	4.3	1.2	1.9	7.8	1.2	2	2.7	10	5.4	11.3	3.6	2.3	10.9	9.7	9.1	5.1	3.2	3.3	11.3	7.1	5.1	4.8	12.5	0.8	3.6	6.3	2.6	2.5	13.8	2.3	7.3	5.8	5.5	9.9	13.2	13.7	1.9	6	1.6	6.3	24.1	2.7	2.6	11.2	44.8
CD248	117.5	17.5	80.9	129.9	113.3	27	178.8	53.9	120.7	194.3	184.3	192.1	17.5	64.2	140.9	28	292.8	135.2	126.8	103.7	562.8	450.8	137.4	169.5	164.9	0	25	22.9	0	138.2	205	239.2	272.9	62.1	20.3	311.2	113.3	178.5	13.5	62.8	30.7	22.4	19.8	26.7	128.9	23.2	43.1	270	224.4	135.4	80.7	114.1	16.8	220.6	39.6	1355.2	101.8	92.5	0	0	73.8	166.2	302.5	112.6	105.4	177.3	64.3	22.4	218.1	140.3	16.2	18.6	19	22.7	282.2	36.9	109	119.5	114.7	69.6	152.9	0	105.5	18.7	176.5	80.8	159.8	149.7	117.8	169.9	263.1	46.7	69.8	69.1	242.1	33.1	222.1	75.1	196.1	0	87	0	135.5	173.5	17.6	346	263.4	71.6	19.2	194.6	293.8	243.9	17.5	66.8	104.2	29.5	21.7	103.2	94.6	103.2	280	253.5	200.7	126.4	86.8	0	104.8	24	0	75.4	143.1	121.4	267.1	57.1	19.9	294.7	110	181.3	151.9	65.4	0	218.4	20.6	25	92	25.6	45.2	276.8	239.7	90.1	123.9	64.6	16.9	254.4	42.2	579.3	192.6	63.1	0	18.6	68.1	236	321.7	149.3	156	64.2	67.9	24.1	90.3	227.7	16	77	18.9	21.6	277.7	39.3	51.9	165.1	124.2	70.6	111.8	0	104.6	19.5	176	117.3	305.4	248.7	237.2	74.9	155.9	47.2	75.7	64.3	335.5	34.1	223.6	55.4	198.9	0
CD27	14.7	21.3	2.9	3.6	5	5.8	3.2	4.5	21.3	5.8	16.3	6.3	19.3	12.5	27.5	7.7	3.7	4.9	17.5	2.6	10.1	3.9	4.3	24.6	3.8	38.9	4	3	3.6	12.2	21	20.1	3.6	11.5	7.9	2.6	6.7	15.8	4.1	14.9	32.2	24.7	3.3	3.3	16.1	3.9	16.8	6.2	23	26.4	1.6	15	1.3	2	9.9	12.3	0.9	2.7	3.4	1.6	2.4	3.5	17.1	19.9	18.6	3	3.1	11.2	19.2	7.9	5.2	2.4	2.9	8.4	13.7	6.2	10.1	23.3	0.7	2.9	3.9	3.5	2	22.8	2.7	5.3	2.5	13.9	18.8	12.3	9	2.9	11.7	1.4	4.3	34.8	3.1	2.6	15.7	31.6	17.8	20.9	6.6	6.6	8.3	8.4	5	13.3	22.3	16.3	16.6	10.2	19.3	19.3	38.7	31	6.3	17.3	17.6	15.7	31.7	15.8	17.7	24.6	6	50.2	8.3	3.8	6.3	12.7	29.3	21.4	5.6	12.3	24.3	4.8	19.4	17.7	14.8	19.9	35.1	30.1	6.6	4.4	16.2	8.2	52.5	27	23.4	37	2.4	16.1	2.5	3.6	10.5	13.4	1.6	4.8	7.4	3	3.1	6.3	18.2	22.7	19.5	6.6	4.7	30.9	21.5	27.1	19.5	4.3	5.8	11.3	15.7	9.8	11.2	29.1	1.3	5.9	16.2	6.6	12.4	23.8	5	13.9	3.9	15.5	20.9	26.5	26.2	11.8	14	3.1	7.7	45.9	4.9	11.9	15.9	44.8
CD274	8.1	17.5	15	12.6	17.2	16.4	8.7	10	12.4	12.1	14	9.8	18.3	8.8	12.4	11.4	11.1	11.9	10.1	11.7	17.5	11	11.5	18.2	8.9	15.1	13.8	14	10.9	7.1	8.2	9.1	13.3	5.5	13	23.7	10	14.3	8.6	6.8	18.7	13	7.7	10.9	7.6	6.4	43.1	11.9	21.9	14.6	16.5	12.3	13.1	9.7	8.1	6.8	7.7	7.4	10.3	11.8	10.7	7	6.7	11.5	8.4	13.5	12.5	22.4	10.6	40.7	17.9	9.8	9.9	13.8	13.1	23.6	16.6	10	10.6	6.4	8.2	17.9	11.4	8.9	7	12.3	7.4	8.4	8.5	7.1	11.6	8.7	9.6	6.7	9.6	33.1	20.6	11.4	9.1	9.6	7.7	18	14.6	11.4	9.7	16.8	9.5	10.4	11.2	14.1	12.3	18.5	19.3	9.7	15.1	14.7	12.6	12.9	13	11.7	18.3	11.2	12.5	15	7.6	13.8	13.7	15.4	12.7	6.3	9.4	9.2	17.5	5.6	13.4	20.3	11.2	8	8.6	6.4	23.6	23.5	8.4	12.5	15.5	7	45.2	19.1	20.1	14.4	8.5	11.4	16.9	9.7	8.2	8.2	8.1	7.1	11.6	18.6	9.9	7.7	7.4	11.9	8.4	13.8	12.6	24.1	10.7	27.1	17.7	9.6	10.4	11.3	12.9	16.9	16.6	11.3	12.1	6.2	6.6	23	11.3	9.7	8.6	12.6	8.6	9	9	7.3	13.1	8.8	9.9	7.6	14.1	34.1	9.9	18.6	9.7	9.2
CD276	32.4	44.8	49.3	37.7	16.4	24.4	15	42.1	17.5	37.9	35.9	20.7	15.8	47.7	15.2	28	18.3	37.3	44.8	15	28.8	41.8	48.5	17.4	35.5	24.9	25	22.9	14.7	44.2	31.2	33	26.6	32.6	13.7	23.7	53.9	73.2	12.2	29.9	26.4	22.4	19.8	26.7	27.7	23.2	0	16.8	48.3	14.6	36.5	40.3	16.8	47.5	56	28.5	37.8	48.6	13.2	49.7	57.6	45.9	15.5	16.3	16.9	72.7	41.2	15.1	42.5	22.4	10.9	18.6	19	0	43	30.3	109	8.6	33.2	33.1	16.5	26.6	78.4	18.7	34.4	40.4	23.1	32.2	26.7	33.1	22.1	28.4	40.5	54	22.4	0	86.7	27.9	14.9	17.4	32.3	46.3	47.9	61.3	17.6	18.6	20	43.6	15	62.3	34.9	20.5	8.3	52.1	15.1	29.5	18.7	62.9	45	14.9	30.1	42.6	50.2	16.6	33.9	25.1	24.9	19.7	19.8	101.5	39.5	35.2	19.3	66.3	19.9	22.4	67	35.4	10	23.1	24.8	20.2	20.6	25	34.2	25.6	0	14.9	59.9	14.4	46	39.3	16.9	30.2	56.8	46.4	48.1	38.4	18.2	18.6	143.1	9.4	14.9	16.1	26.2	95.5	41.4	21.8	33.5	23.3	52.5	18.3	18.9	13.8	42.3	32.2	57.4	16.9	36	33.6	16.2	25.4	60.7	39.1	34.3	32.3	23.2	32.6	32.7	43.5	22.6	28.8	51	71	19.9	0	71.6	22.7	15.1	15.8
CD28	34.1	42.7	38.5	34.1	32.8	8.6	19.2	24.4	40.6	37.9	37.8	29.2	40.5	37.2	63.8	56	5.3	32.1	35	30.1	11.2	25.5	29.6	46.8	21.6	52.3	7.6	41.6	7	31.3	40	51.5	6.6	23	49.6	5.6	32.8	33.1	31.3	31.4	61.4	66.6	4	41.8	39.3	36.2	67.3	41.1	50.8	58.3	7.1	31.5	3.8	23.7	30.9	29.9	2.5	23.1	37.3	1.7	24.8	32.4	34.2	29.5	43.2	27	25.1	6.2	38.5	49.6	34	4	8.2	45.5	31.9	7.5	49.4	51.5	1.7	27.1	6.1	4	39.2	43.4	14.8	31.5	6.4	30.7	39.6	63.1	7	27.1	44.7	18.1	7.2	73.1	35.5	26.5	38.3	66.5	39.4	51.1	41.3	39.3	38.8	27.7	40.1	26.6	54.5	41.9	36.7	37.1	47.1	47.2	70.1	62	8	36.5	42.8	36.5	36.7	28.7	33.8	57.2	32.2	55.5	27.5	48.1	10.4	35.9	50.6	57.7	9.2	28.5	53.8	8.7	33.5	37.2	34.4	36.1	73.8	81.1	25.1	50	46	51.2	95.1	51.4	59.9	63.7	32.5	35.6	19.6	26.1	38.2	36.2	3.5	30	42.2	3.6	27.9	37.8	40.2	35.5	47.5	32.1	27.8	26.6	47.5	56.9	41	19.2	31.1	47.7	38.3	13.8	51.9	67.7	2.8	30.4	29.3	9.4	42.9	50.1	25.5	35.7	24.4	34.3	48.6	78.7	27.5	31.8	56.3	23.9	25.5	91.8	39.5	33.8	45	77.2
CD2AP	87.3	17.5	15	18.8	88.4	27	132.8	10	17.5	318.8	75.6	20.7	120.6	86.5	15.2	28	22.3	100.4	94.2	15	28.8	167.5	175.9	46.8	17.7	24.9	0	75.4	26.7	354	84.1	18.2	29.4	130.5	189	47.4	16.4	93.8	177	84.5	0	44.8	184	87.9	165.1	23.2	0	20.5	18.8	191.5	18.2	12.3	199.8	11.3	106.7	1168.1	14.7	14.8	18.7	19.4	73.8	17.9	184.4	53.5	16.9	34.6	164.9	140.3	16.6	22.4	111.7	37.3	97.3	22.7	172	73.9	8.3	22.2	114.7	12.9	54.1	26.6	11.4	18.7	13.4	114.3	23.1	12.6	87.5	169.9	72.6	113.8	89.5	131.6	26	33.1	16.9	75.1	14.9	17.4	87	237.3	14.6	61.3	90.1	26.3	138.4	123.4	19.2	194.6	94.1	67.3	120.7	89.8	325.5	29.5	21.7	196.5	13.7	14.9	30.1	170.6	200.7	60.1	16.9	25.1	0	101.1	26.7	634.3	106.3	17.6	28.7	10.6	185.5	22.4	15.9	95.2	151.9	62.2	0	60.3	110.8	105.1	123.9	25.6	0	23.2	18.2	281.6	17.9	423.8	222.1	11.8	108.2	706.2	136.2	80.8	20.1	18.6	75.2	17.9	196.1	67.6	16.8	70.9	12.6	101.5	16.8	24.5	110.4	18.3	18.9	21.6	169.3	39.3	98.9	23.9	167.1	155.8	150.4	25.4	11.3	64.2	13.4	12.6	23.2	12.7	32.7	516.8	115.8	115.1	130.6	122.4	25.5	34.1	17	10.3	15.1	17.5
CD2BP2	0	17.5	0	0	0	27	19.2	0	17.5	0	0	0	0	9.3	0	28	0	0	0	15	28.8	0	0	18.2	17.7	24.9	25	22.9	0	0	0	18.2	29.4	9.9	0	0	0	0	0	0	30.7	22.4	0	26.7	0	23.2	0	20.5	0	14.6	18.2	0	0	0	8.1	0	14.7	0	0	0	0	0	0	0	16.9	0	12.5	22.4	0	22.4	0	0	19	22.7	0	36.9	0	22.2	0	0	16.5	0	11.4	18.7	0	0	23.1	0	17.1	0	22.1	0	0	10	26	33.1	0	10.9	14.9	17.4	12.6	18	0	18.7	17.6	26.3	20	0	19.2	0	0	0	0	9.7	15.1	29.5	0	0	0	14.9	30.1	0	0	18.3	16.9	25.1	24.9	24	0	0	15.4	17.6	0	0	19.9	0	0	0	0	9	33.4	23.5	0	25	0	25.6	0	23.2	18.2	14.4	0	0	0	0	8.2	0	0	15	0	0	10.9	17.9	0	0	0	0	0	0	0	24.5	0	0	18.9	21.6	0	39.3	0	23.9	0	0	16.2	25.4	11.3	19.5	0	12.6	23.2	12.7	18	0	22.6	0	0	10.3	25.5	0	0	10.3	15.1	17.5
CD300A	14.7	19.3	5.6	6.3	8.2	9	7.1	5	18.4	11	15.5	9.8	18.3	10.8	38.9	14	7.5	16.1	15.1	6.5	11.8	4.1	4.5	21.2	5.1	28.9	10.8	7.7	15.5	11	18.1	20.1	7.3	11	23.6	4.8	16.4	6.8	5.2	12.2	35.6	23.5	7	8.5	15.3	7.8	47.6	13.8	21.9	17.8	5.8	12.9	2.3	5.6	9.4	12.3	1.8	4.3	8.4	3.1	10.7	7.3	15.5	18	19.6	9.1	3.3	9.6	12.3	7.5	6.6	5.9	5.8	22.7	6.5	13.7	12.3	23.3	1.8	14.3	18.2	4	13.8	20.6	4.5	12.9	9	13.2	11.5	17.4	25.6	3.9	10.6	3.5	9.2	33.1	5.1	5.4	11.1	44.7	17.8	20.9	16.9	18.7	13	13.8	21.1	12	22.3	17.2	15.8	21.5	20.3	19.3	49.6	34.2	22.8	17.3	15.9	17.3	35	13	8	22.3	8	33.8	27.5	11.4	19.8	12.7	30.8	20.4	10.6	12.3	23.1	7.5	17.6	16	14.1	19.9	36.9	27.3	10.8	25	15.5	12.8	49.9	27	23.4	37	9	12.6	3.8	13	10	12.8	2.8	6.8	21.1	4.6	13.3	18.9	16.5	17.7	20.5	9.3	5.2	26.6	18.5	25.7	17.7	18.3	9	23.8	14.2	14.6	21.3	27.7	3	15.2	18.8	7.7	13.1	22.7	14.1	13.9	14.1	14.8	19.9	26.5	24.9	5.3	12.1	10.8	14.8	37.6	7.3	11.9	17.6	60.3
CD300E	5.2	5	2	3.5	2.6	3.7	3.2	2.4	4.8	4.3	4.3	4.4	5.3	4.2	18.5	6	3.7	2.8	3.7	2.5	5.9	2.5	1.9	5.3	3.3	9.7	4.4	2.3	4.2	2.9	6.4	4.5	3.1	1.7	4.8	2.8	3.2	3.4	2.5	5.3	5.1	5.6	2	4	3.3	3.2	6.8	4	6	8.4	2.5	4.8	1.4	1.8	1.7	2.5	1.7	1.2	3	2.1	1.9	3.1	4.3	3.5	4.9	2.7	2.3	4.1	3.9	4.3	3.1	3.1	2.6	4.4	4	3.9	2.4	4.7	1	2.3	3.3	2.7	2.4	6.9	1.8	2.8	4.1	3.5	5.2	4.6	4.5	2.2	3.7	1.8	3.5	6.7	2.3	2.2	3.7	20.2	15.4	9	3	5.4	4.2	4.8	4.7	3.3	8.3	6.1	6.2	6.5	8.7	11.8	23.6	8.9	5.1	4.8	5.9	4.3	8.7	3.7	3.1	8.3	4.2	27.7	6.8	3.6	5.4	4.7	12	7.6	3.9	2.5	7	3.7	4.2	5.4	3.9	10	8.7	8.7	3.4	5.1	4.7	5.2	11.2	5.8	10	18.5	4	7.7	2.3	2.5	3	3.9	2.3	2.3	4.7	3	2.7	4.2	7.4	5.4	6.9	4.2	3	6.6	6.2	6.7	4.9	4.5	4.3	5.9	6.4	6.2	4.1	8.4	1.9	3.8	5.2	4.2	3.4	10.2	3	4.7	5.8	5	9.5	10.3	7.2	2.8	11	2.6	4.9	10.9	3.3	3.3	5.9	26
CD300LB	12.6	17.5	3.7	3	1.9	7.8	1.4	0.6	3.4	3.7	4.7	5.7	2.8	2.3	7.9	3.6	5	6.3	7.5	2.5	16.7	12.7	1.2	18.2	3.6	24.9	4.4	4.4	1.8	2.4	9.5	18.2	9.4	9.9	7.5	4.6	16.4	12.9	4.1	14.2	30.7	22.4	1.5	3.6	6.6	1.3	43.1	3.8	4.7	14.6	4.5	8.7	3.4	0.6	4.5	11.1	2	5.5	2.5	3.9	0.5	1	7	5.2	21.6	0.7	2.2	22.4	16.6	6.8	1	1.5	2.2	1.5	1.5	7.2	2.3	7.1	1.2	0.7	9.5	5.7	1.5	2.4	2.5	2.9	2.3	9.3	1.4	12.3	1.3	0.9	11.7	0.6	5.9	24.6	2.5	2.4	2.2	0	17	18	4.6	9.8	6.8	6.5	4.5	0.8	17.4	13.4	1.8	8.4	3.6	2.7	5.6	9.9	2.8	14.9	4.8	11.1	28.7	13	1.8	18.3	3	25.1	3.1	14.6	1.7	2	10.9	17.6	4.3	10.6	4.3	3.1	15.2	13.8	5.2	2.9	33.4	23.5	4.4	2.5	20.8	21	26.2	21	2.5	14.4	6	11.4	6.3	0.9	4.3	11	1.7	15	11.1	4.4	1.4	2.4	10	16.1	14.5	1	4.4	24.1	16.8	22.2	8.8	1.4	1.1	3.4	2.9	39.3	1.6	4.4	2.7	5.9	13.3	2.7	7.6	2.3	13.4	2.7	1.8	4.7	28.2	10.3	2.6	5.9	1.7	3	5.7	34.1	12.6	0.8	1	27.3
CD300LD	4.7	2.6	0.6	1.1	0.7	1.3	0.9	0.4	4.8	0.9	1.2	1.7	1.8	0.5	7.2	2.3	1	0.6	0.5	0.7	1.3	0.6	0.7	0.9	0.9	1.1	5.4	1.9	2.2	8.6	1.2	1.9	4.4	2.3	0.9	1	0.8	1.1	0.6	1.1	2.4	1.4	2.7	1.2	0.6	1.7	9.7	1	1	8.4	1.5	2.4	0.7	0.5	0.4	3.1	2.3	0.7	2.3	0.2	0.5	0.9	8.5	2	7.2	0.7	1.3	1.9	1.8	8.3	0.7	2.2	0.8	1.2	0.8	0.3	0.5	4.1	0.3	0.6	0.7	0.3	1.3	1.2	0.9	2.6	3.2	1.3	2.7	0.5	1	0.7	9.6	0.8	26	2.1	0.8	0.6	1.2	1.9	0.6	3	0.7	0.9	1.1	1.5	1.2	0.5	2.6	1.7	1.1	1.7	2.1	0.5	10.7	3.1	1	0.7	0.6	0.7	1.7	4.3	0.7	1.4	1.1	1.1	4.8	2	2.7	8.1	0.8	1.8	1.4	1.1	0.9	0.9	0.9	8.4	1.1	0.6	2.6	1.9	1	1	0.7	2.1	8.8	1.2	1	6.5	3	3.3	0.8	0.5	1.4	0.5	1.8	0.9	2.1	0.2	1.9	1	0.8	0.8	5.6	0.9	0.6	4.4	0.7	7.8	0.9	2.5	1.4	1.8	2	1.8	0.4	2	0.8	0.6	0.8	0.3	0.9	1.5	1.1	6.3	4.5	1.3	1	0.5	1	0.7	9.9	0.5	1.9	3.6	1.7	0.6	1.7	1.4
CD300LF	4.2	3.6	2.4	2.6	1.7	1.7	1.7	2.7	2.9	3.7	5.5	4	5.3	11.9	17.6	3.4	1.8	1.5	4.1	1.8	3.4	0.8	1.2	7.1	1.4	15.1	3.2	3.6	2.2	2.2	7.8	5.3	2.3	2.5	3.4	1.6	4.1	3.4	1.7	6.8	6.9	6.8	1.6	2	2.6	1.3	7.9	3.8	6.6	14.6	1.1	5.8	0.8	1.1	1.7	1	0.7	1.2	3.3	0.9	1.1	2.2	3.8	3.2	6.2	2.1	0.8	4.3	4.1	3.9	3.1	1.2	1.6	4.2	2.3	2.9	4.1	6.1	0.7	1.8	4.5	1.8	2.2	6.3	1.7	3.4	3.9	3.1	3.6	9.6	6.1	1	3.2	0.8	2.8	8.2	2.2	1.6	3.5	22.3	7.7	7.4	4.6	4.4	2.9	2.8	3.3	4.2	6.5	6.1	8.3	6.9	8.3	18.4	27.4	6.6	3.4	3.4	6.2	3.7	5.8	1.8	2.5	12.9	2.8	35.5	5.9	5.7	3.6	4	16.2	9.7	3.7	3.9	6.1	3.4	5.6	5.6	2.6	13.4	12.4	11.7	3.6	3.4	4.3	3.2	14.4	7.1	9.6	20.4	2	9.3	1	1.6	3.4	2	1.1	2.3	5.8	1.1	1.6	4.5	6.4	5.4	8.4	4	1.6	8.1	6.9	7.8	6.5	2.4	3	6.9	3.9	5.4	10.1	11.9	0.8	3.3	6.3	3.5	4	10.2	2.7	6.3	6.4	5.2	7	17.8	8.4	1.8	6.4	1.4	4.5	14.7	3.5	2.6	6.2	38.6
CD302	25.3	17.5	22.3	25.3	23.2	38.2	19.2	4.1	17.5	4.5	28.1	7.7	28.7	16.9	7.2	18.8	24.6	20.6	6.8	12.9	19.4	5.2	14.8	28.5	27.7	27.5	26.3	5.4	32.6	13.5	20	28.4	6.9	9.9	18.4	28.9	32.8	13.6	5	14.2	30.7	24.7	7	26.7	5.1	23.2	23.7	19.5	17.9	11.4	22.2	40.3	6.2	22.6	9.4	12.9	19.8	11	12.5	20.4	5.3	17.9	18	6.3	16	17.3	25.1	27.4	18.3	16.7	17	18.6	8.6	12.5	9.7	28.8	5.3	6.7	16.6	11.7	20.1	9.4	11.4	26.5	26.9	9.1	28.2	25.2	6	4.1	25.6	8.7	19.3	10	9.6	31.5	0	12	20.1	17.4	25.2	18	29.2	29.2	24.8	37.2	24.4	12.6	21.3	6.1	27.3	22.6	35	19.3	19.3	25.4	26.5	29.9	10.2	13.5	15	13	15.3	28.6	30.7	32.1	35.2	7.3	32.5	14.7	18.8	35.2	19.3	10.6	19.9	35	28.9	13.8	5.8	18	33.4	28.7	9.3	25	13.3	17.2	43	23.2	15.7	37	23	30.7	18.7	23.6	8.6	20	24.1	15	21.1	22.7	10.9	21.9	23.3	8	17.6	17.7	25.2	30.9	16.8	24.5	16	33.2	20.9	23.8	6.8	12.5	7.2	25.1	21.9	13.1	16.2	7.7	11.3	21.6	26.8	11.4	31.3	32.6	19	8.1	31.9	8.8	9.9	10.3	11.5	35.8	0	10.3	30.3	18.3
CD320	166.1	17.5	103.7	129.9	195.3	138.4	49.3	131.4	73.6	137.4	96.8	20.7	17.5	64.2	63.8	28	93.7	100.4	85.4	293.4	121.2	167.5	62.2	76.7	45.5	485.9	105.3	123.7	26.7	138.2	15.6	98.1	183.6	130.5	20.3	77.8	113.3	178.5	177	583	100.8	73.6	184	87.9	95.7	23.2	43.1	52.7	18.8	37.4	46.8	114.1	327.7	148.4	75.4	146	101.8	194.5	18.7	254.8	140.5	235.1	65.2	214.3	116.4	125.3	164.9	22.4	114.6	94.4	212.7	245	102.2	142.1	13.1	73.9	162	72.8	218.3	54.3	216.3	143.6	221.8	245.8	124.8	161.6	76	41.3	56	103.6	152.6	8.7	114.6	10	109.6	84.8	201.2	101.1	62.8	44.7	67.9	18	100.6	128.9	163.2	141.9	65.8	469.7	81	102.2	179	20.5	17.5	127.1	81.3	151.2	48	14.9	73.9	196.5	154.6	120.6	141.9	60.1	116.8	329.9	134.2	150.3	26.7	143.6	15.4	74	198.4	139.3	19.9	57.5	209.4	181.3	249.2	429.3	208.8	60.3	270.2	82	123.9	25.6	45.2	23.2	98.3	47.3	58.9	157.4	693.5	140.4	108.2	144.8	136.2	197	20.1	244.9	58.7	236	62.8	16.1	115.9	128.5	117.1	123.8	16.8	103.1	16	240.6	18.9	149.1	69.4	78.7	109.2	100.6	236.4	55.1	212.8	175.2	147.9	232.6	92.4	87.1	76.3	65.3	59.3	106	141.2	8.8	53.5	10.3	107.4	68.2	17	95.5	104.5	44.8
CD33	4.2	7.1	2	8.5	4.3	4.1	7.5	4.3	6.5	7.4	14.7	7.7	17.5	3.6	16.7	6.6	4.8	2.5	5.9	2.8	6.2	3	1.9	7.1	3.8	11.2	8.8	4.7	5.7	2.2	9	7.8	5.4	2.1	5.1	2.5	3.3	2.5	2.2	3.9	6.2	7.1	2.6	4.5	2.6	5.5	16.8	6.2	9.4	15.3	4.1	5.5	1.4	3.3	1.2	2.3	3.7	1.6	8.4	1.4	2.7	3	4.9	4.1	7.6	4.5	1.7	3.9	3.5	4.3	2.6	5.1	3.5	6.9	5.1	4.6	1.9	6.7	0.7	2.2	8.2	2.7	2.6	20.6	3	7.1	8.6	6.9	7.7	5.3	11	2	3.7	1.3	6.2	12.3	3	3	9.1	10.6	7.3	19	4.2	18.7	7.2	5.9	20	10.9	12.3	16.3	15.8	11.9	19.3	10.7	17.5	10.9	7.3	4.8	9.2	5.5	9.6	5.1	3.1	11.1	6	25.1	15.2	8.1	8.5	4.3	17.9	17.6	8.3	3.7	9	4.1	4.8	4.4	3.7	9.5	11.2	11.7	4	5.9	4.5	10.5	28.9	11	19.2	15.9	7	8.9	2.1	4.8	2	3.5	5.7	2.8	20.1	2.5	4.7	5.2	15.7	6.9	16.8	8	2.8	7.3	5.3	7.4	4.9	8.3	5.8	10.8	8.2	7.6	3.1	12.5	1.2	4	17.9	4.4	4.2	23.8	5	13.3	14.1	14.1	19	8.9	23.7	4	7.4	2.1	9.9	19.7	4.4	5.4	16.7	20.3
CD34	12.6	0	15	18.8	0	0	0	0	0	14.8	14	0	0	0	0	28	0	14.5	13.6	0	0	0	14.8	0	0	24.9	25	22.9	0	10.5	15.6	0	0	0	0	0	0	0	13.5	0	0	0	0	0	13.9	0	43.1	0	0	14.6	18.2	12.3	0	0	0	11.1	0	0	0	0	10.7	0	0	0	0	0	12.5	0	0	0	0	18.6	0	0	13.1	0	0	0	0	12.9	0	26.6	0	18.7	13.4	0	0	0	0	0	0	0	9.6	10	26	33.1	16.9	0	0	0	246.1	0	14.6	18.7	0	0	0	0	0	14.8	13.6	0	0	0	0	29.5	0	0	13.7	0	0	0	0	0	0	25.1	24.9	24	0	10.9	15.4	0	0	10.6	0	0	0	0	12.8	0	0	0	0	0	13.3	0	45.2	0	0	14.4	17.9	12	0	0	8.2	0	0	0	0	0	10.9	0	14.9	0	0	0	165.6	0	0	0	0	18.3	0	0	12.9	0	0	0	0	13.1	0	0	11.3	19.5	13.4	0	23.2	0	0	0	22.6	8.8	9.9	10.3	25.5	34.1	17	0	0	17.5
CD36	22.9	35	6.5	34.1	32.8	48.9	30.1	18.1	35	29.6	31	53	44.8	18.6	30.3	12.6	44.6	15.3	27.3	23.5	9.7	32.7	6.7	8.2	35.5	11.2	8.8	8.1	28.1	21	31.2	28.4	12	19.9	21.4	10.2	29.7	6.8	27	16.5	12.6	40.6	7	9.9	5.7	7.4	86.2	37.2	8.9	29.2	6.8	6.1	30.4	6.2	14.7	3.7	29.5	15.5	6.6	7.5	4.6	6.6	7.7	6	6.2	14.9	6.6	9.2	18.3	11.2	7	37.3	7	45.5	13.7	10.7	1.6	8.2	6.8	5.8	54.1	10.4	4.4	6.3	14.8	24.6	46.3	12.6	34.1	2.5	48.8	3.2	24.7	4.8	9.6	60	6.9	21.8	38.3	7.1	22.8	36.1	5.7	37.4	31.8	41.1	36.3	18.8	38.5	5.5	36.7	52.5	44.8	19.3	38.7	29.5	43.5	27.1	27.4	23.4	60.3	33.3	6.9	8.7	33.9	11.9	9.7	8.5	8.1	21.9	34	31.9	13.6	21.2	39.9	22.4	31.9	15.2	23.1	18	13	42.6	7.2	10.7	5.5	8.6	47.5	42.1	20.1	37	7	18.7	30.6	21.4	14.9	3.7	29.3	23.4	6.4	7.6	5.2	7.7	16.5	6.9	6.9	25.1	12.6	10.4	30.4	27.1	6.9	36.6	7.8	43.2	14.2	11.9	1.8	8.9	7.4	13.1	68.1	10.9	4.4	6.9	26.8	32.3	46.5	19.9	32.7	2.7	49.9	8.8	25.5	5.1	26.8	61.8	7	20.6	42.8	7.9
CD37	17.9	9.6	4.6	6.3	8.2	7.4	4.8	4.1	23.5	19.9	17.1	6.6	9.6	11.3	30.3	5.7	4.8	5.1	24.7	23.5	6.2	4.5	3.2	9.1	4.2	35.2	4.8	4.2	7.3	4.5	16.4	10.5	5.4	4.5	26.1	3.8	5	3.7	5.2	10.6	11.9	9.2	9.9	4.5	4.4	5.5	15.9	6.2	29.4	26.4	4.3	5	2.7	4.6	14.7	15	2.7	3.3	5.7	2.4	3.2	3.5	6.3	8.1	9.8	4.3	3.6	7.9	8.7	5.6	4.7	4.6	3.5	5.4	4	5	13	29.9	1.7	2.9	7.4	4.4	3.3	9.3	3.7	5.6	8.6	6.3	6.6	42.5	12.8	3.7	4.8	3.2	6.8	51.7	3	13.9	4.5	57.3	32.3	22	6.3	8.4	21.4	9.7	7.1	10.9	38.5	26.8	19.3	9.3	23.5	15.1	38.7	8.5	6.6	7.5	30.3	38.3	8.3	15.1	4.9	22.3	5.1	41.2	6.8	6.6	9.4	12.7	15.4	27.5	7.9	12.3	31.2	5.3	7.2	5.1	6.7	11	18.4	25.9	25.1	5.9	14.7	8.2	22.6	9	33	31.9	6.3	13.2	3.6	14.4	16.5	15.6	3.6	4.8	7.8	3.4	4.7	4.9	19.1	18.6	20.5	5.7	4.4	10.4	20.4	9.1	8	6.8	5.5	6.6	5.8	8.4	15.1	47.8	2.5	4.2	16.2	5.7	4.4	21.6	5	14.6	11.6	15.5	22	43.5	24.9	10.2	13.4	10.8	8.6	61.8	4	18.6	6.2	73.5
CD38	27.9	35	21.2	25.3	21	32.9	22.3	16.4	23.5	25.5	18.9	26.5	22.4	12.5	22.5	37.7	27.2	37.3	19.3	20.2	28.8	13.4	18	28.5	29.1	30.3	35.4	25.3	19.8	14.9	20	27.1	17.9	18	31.8	15.1	29.7	27.2	18.1	11.7	33.9	26	28	28.1	19.6	28.3	55.2	23.8	25.4	32.2	28.5	24.6	33.6	22.6	20.8	20.1	21.9	20.9	25.1	10.7	21.4	20.7	19.8	19.9	25.1	27	27.7	28.7	17.4	30.2	20.7	23.9	19	30.6	17.6	22.5	18.3	28.4	21.3	25.8	20.1	16.2	15.3	26.5	20	20.2	14.1	27.8	25.4	9.6	25.6	14.2	31.6	19.1	15.9	36.5	19.6	17.9	22.2	20.2	27.8	36.1	21.7	26.4	22.5	32.1	23.2	18.8	25.9	24.3	18.3	25	22.4	13	23.6	39.7	27.8	38.3	19.4	21.2	30.1	15.8	18.6	36.6	29.2	30.6	33.5	26.5	28	16.2	19.7	26.1	17.5	17.4	34.4	24.8	31.9	30.5	17.2	12.1	36.9	28.7	29.1	26.2	19.8	31.2	55.1	28.3	27.1	31.9	28	24	37.3	23.6	21.1	19	22.9	21.2	27	10.3	21.8	21.9	20.1	19.6	25	27.7	27.8	30.9	18.5	34.7	21.5	24.6	18.9	29.1	17.3	25.2	21.3	30.6	23	23.7	19.7	15.4	15.2	30.5	20.9	22.9	23.2	28.1	28.2	10.3	24.9	14.4	32.6	20.6	16.3	41.6	20.7	16.9	22.5	19.3
CD3D	32.4	28.7	1.2	3.1	3.3	3.7	2.3	2.1	31.7	7.4	15.5	4.9	21.3	26.3	63.8	11.4	2.5	2.8	6.2	2	8.3	2.1	2	33.1	2.4	104.7	3.1	2.3	2.2	14.9	48.8	18.2	2.3	5	4.4	1.8	6.4	6.8	2.2	38.3	33.9	35	2	2.2	6.6	3.9	60.9	5.9	26.7	61.3	1.5	27.1	0.9	1.3	4	12.3	0.8	1.2	3.6	1.1	1.9	2.3	24.2	25.5	27.7	2.2	2.1	6.8	24.7	7.2	4.4	2.1	1.6	6.2	4.4	3	18.3	8.6	0.7	2.5	4.5	1.8	2.7	29.2	1.2	4.6	2.5	5.7	18.8	31.5	5.5	1.9	13.6	0.8	4.8	60	1.9	2.1	18.2	139.7	45.7	56.4	3.6	6	20.4	7.6	5.5	16.2	63.2	29.6	24.7	22.6	38.6	52.1	104.2	48.4	4.6	19.2	35.1	6.8	38.6	8.3	5.9	60.1	6.3	156.9	7.2	4.7	3.6	24.1	83	38.8	3.9	22.3	32.8	3.9	26.1	30.5	6.4	59.2	73.8	66.5	4.6	4	26.7	9.5	128	29.8	40.3	94.7	2.4	43.4	2.7	2.9	21.1	22	1.2	2.6	12.2	1.5	3.3	5.4	42.2	45.5	43	5.7	3.5	43.7	45.2	38.3	35.3	3.9	4.3	43.2	23.3	5.9	27.3	52.8	0.9	7.6	22.9	4.7	14.4	50.1	2.9	21.8	5.2	25.5	39.9	53	31.9	15.9	25.5	1.9	10.4	106.6	3.8	13.2	33.4	218.5
CD3E	27.9	33.3	5.6	19.8	19	7.4	9.6	18.1	21.3	20.9	21.9	22.8	31.6	23.8	49.8	29.4	7.1	18.6	21.3	7.5	18.4	5	5.8	34.7	6.9	55	15.2	11.5	8.1	13.5	34.5	25.7	6.6	16.3	30.2	5.6	20	24.6	8.2	23.3	43.4	35	4.9	4.9	19.6	24.4	50	25	37.7	47.9	5.3	27.1	2.3	6.9	14.7	15.7	3.7	4.3	22.7	2.9	6.2	9.9	28.1	20.9	32.1	17.3	3.6	24.8	27.2	27.4	22.9	4.4	7.8	29.1	16	14.4	21.3	40.2	1.2	18.3	22.2	7.3	13.8	26.5	6.7	19.2	28.2	25.2	24.1	22.3	26.9	11.1	22.4	2.5	9.6	42.4	20.6	13.3	21.1	57.3	37.5	46.3	20.6	25.1	26.1	12.5	24.4	22.9	30.1	29.6	28.6	29	38.6	31.8	57.5	35.9	24	24.5	30.3	23.4	33.3	16.6	19.6	46.9	18.7	71	30.4	29.3	14	17.9	43.6	37	11.8	22.3	42	12.4	24.9	32	19.9	29.6	57.6	49.4	11.9	8.8	26.7	36.2	57.9	36.3	46.8	60.7	10.4	33.9	4	16.7	21.1	20	6.3	8.7	31.3	4.6	13.9	23	38.2	30.6	37.1	22.7	7.7	34.1	37	38.3	32	9.1	22	33.7	21.1	45.6	26	55.5	2	23.7	29.3	15.4	15.9	35.4	16.3	27.9	32.9	32.6	36.1	33.9	38.9	15.9	29.5	10.8	28.2	56	24.1	16.9	30.3	73.5
CD3G	5.2	7.9	2	2.8	3.2	6.1	2.5	2.7	5	4.3	5.5	4.2	7.5	5.1	16.7	6.3	2.7	4.6	3.1	2.8	6.5	3	1.9	6.1	2.8	13.7	4.8	2.8	3.5	2.5	7.4	7.1	3.1	3	4.4	2.6	6.4	4.3	3.2	9.6	10.3	9.2	3.3	3.1	4.4	4.3	10.7	5.9	7.3	18.7	2.4	7.5	1.2	1.7	2	2.2	1	2.6	3.8	1.6	1.6	2.8	6.3	4.1	6.6	2.6	2.1	6.8	5.6	4.8	3	3	3.3	6.2	3.6	4.6	3.6	7.1	0.7	3.2	4.1	3.3	2.8	7.3	1.7	3.5	2.5	4.9	5.2	5.8	5	1.6	4.6	1.1	5.3	11.1	3.6	1.5	4.5	18.3	7.3	12.1	3.1	3.8	5.3	8	4.3	3.5	7.9	6.1	7.9	6.2	10.6	7.2	23.6	9.4	3.8	7.5	4.4	5	10.6	4.3	2.8	8.3	4.9	26.4	7.9	4.4	5.4	3.8	9.4	10.7	4.3	4.3	6.7	3.7	8.8	6.2	4.3	10.5	16.7	12.3	4.9	4.2	5.2	6	16.7	9.5	10	20.4	3.7	12	2	2.8	3	3.3	1.3	3.7	6.4	2.2	2.6	4.2	10	5.4	8.8	4.6	3.1	12	8.4	8.2	4.9	4.1	4.9	8	4.8	6.6	5.1	12.5	0.9	4.8	6	4.7	4.2	10.2	2.6	5.4	4.3	6.7	7	9.8	8	2.7	7	1.8	8.1	17	4.7	2.6	5.9	21.3
CD4	246.9	73.6	34.9	32.5	46.4	42.1	34.9	44.2	81.2	176	184.3	48	109.2	90.8	199.3	91.9	33.1	43.3	60.3	63.2	73.9	32.7	37.9	103.3	32.2	536.4	64.2	45.9	56.2	97.7	185.7	108.3	41.5	48.5	85.6	35.2	102.6	44.6	93	132	82.7	89.7	50.8	53.5	182.2	51.3	400.3	64.2	247.7	191.5	24.6	98.3	21.5	25	106.7	59.9	19.8	29.6	39.2	26.1	24.8	111.9	334	101.9	116.4	28.4	25.1	208.6	81	140.3	53.2	29.1	29.6	270.6	63.9	57.7	109	93.3	22.4	54.3	40.2	39.6	41.2	129.1	34.4	57.1	59.3	165.3	106.7	1428.3	72.6	29.9	57.3	22.1	66.8	393.9	37.3	37.5	93.3	1064	271.8	237.3	100.6	43.4	378.7	52.7	44.3	1037.2	132.9	194.6	94.1	190.4	114.9	127.1	1179.2	124.1	43.5	66.1	77.6	196.5	126.8	52	105.5	1925.2	43.4	257.5	155.7	150.3	59	1624.9	158	127.5	52.1	66.3	262.3	73.6	85.9	181.3	79.8	137.5	171.2	126.7	142	82	520.7	84	975.3	93.1	748.5	398.2	28	117	23.9	38.8	103	237.6	24.1	42.4	65.9	27.7	34	236	2573.7	86.6	115.9	128.5	33.9	1149.3	121.6	322.1	100	46.9	48.6	105.4	84.6	78.7	98.9	165.1	24.2	399.3	111.8	83.3	54.9	1771	34.3	165.8	97.8	274.6	124.6	157.5	99.8	47.2	130.6	30.6	159.6	143.4	50.6	58.2	109.8	218.5
CD40	17	21.3	6.1	10.9	17.2	15.6	11.7	11.6	21.3	18.9	15.5	22.8	21.3	14.5	38.9	30.9	8.2	14.5	15.1	15.8	18.4	7.4	8.6	21.2	8.9	35.2	13.1	7.7	12.1	11.6	21	12.2	6.6	11.5	22.5	8.3	9	7.9	6.1	12.9	18.7	27.3	8.9	9	16.9	24.4	32	10.8	21.9	29.2	7.8	15	7.6	6.2	10.9	13.5	4.9	7.8	9.8	7.2	11.2	9.9	20.9	18.9	19.6	7.8	12.5	10.1	19.2	13.7	8.5	8.4	5.8	27.7	13.7	15.9	10.6	27	4.6	14.3	19.1	10.9	8.4	25.2	4.5	12.9	9.5	13.9	18.8	20.2	23.2	10.6	10.1	5	13.7	38.4	6.3	12	15.7	57.3	25.2	25.5	8	20.6	20.4	15.2	24.4	12	30.1	23.1	17.4	25	24.7	21.4	49.6	34.2	11.4	19.2	18.4	20.1	36.7	15.8	17.7	28.6	10.3	45.5	28.9	10.3	14.7	13.3	34	22.5	9.6	12.9	28.2	11.2	18.5	15.2	12.8	18	40.7	33.2	25.1	29	17.1	25.6	52.5	15.6	28.5	40.8	18.8	16.9	8.9	12.4	14.2	13.4	6.3	16.5	22.2	9.3	13.3	18.9	25.7	21.6	22.6	18.6	13.2	28	20.4	29.9	18.6	22.3	9	29.1	14.2	43.4	15.1	32.2	6	16	20.7	12.7	11.8	35.4	7.4	15.4	15.6	14.8	28.2	26.5	27.5	11.2	14	6.6	17.2	48.2	8.9	12.5	20.4	73.5
CD44	68.1	73.6	63.2	61.8	42.1	59.6	63.2	62.5	73.6	62.2	79.4	87	57.4	64.2	63.8	71.7	73.2	47.8	44.8	49.3	73.9	53.6	48.5	59.9	67.6	63.8	50.1	35.9	53.5	56.7	80	59.8	58.8	62.1	66.8	60.7	53.9	44.6	44.2	72.9	78.7	73.6	65	68.6	74.7	46.4	35.3	67.5	61.9	78.5	76.8	63	55.1	105	61.9	69.5	48.4	65.4	47.8	49.7	54.8	45.9	65.2	53.5	43.2	44.3	67.6	73.7	42.5	57.5	53.2	61.2	48.6	64.3	70.5	57.7	51.9	49	33.2	42.4	54.1	53.3	37.3	61.4	68.9	40.4	76	67.8	71.8	33.1	72.6	46.7	69.8	51.4	66.8	60	55.5	58.6	62.8	44.7	78.8	112.9	74.8	78.6	57.7	67.5	84.3	58.7	89.5	68.8	94.1	128.1	81.2	77.4	81.3	75.6	91.5	62.9	57.7	62.9	99	81.2	64.3	66.4	82.6	64.3	63.8	48.1	68.4	68.3	87.2	57.7	73.7	57.1	84	73.6	52.3	58	56.4	79.7	109.6	98.9	67.5	82	83.3	51.2	45.2	76.4	76.7	81.6	75.5	67.8	71.1	109.6	65.9	79.9	61.7	80.8	51.4	61.2	58.7	46	69.3	67.6	55.1	45.4	71.4	87.5	55.1	62.8	58	60.1	62.2	70.9	80.5	71.3	57.4	61.3	46.1	55.1	68.1	71.8	37	82.2	83.7	53.1	97.8	79.6	75.9	41.4	95	60.5	79.6	52.7	83.8	75.3	71.6	71	81.6	57.4
CD46	71.6	114.9	77	79.2	76.2	102.8	89.4	72.5	77.3	83.7	68.4	87	94.1	61.1	67	112	103.5	82.4	73.6	85.1	121.2	72.2	75.8	84.7	82.5	104.7	110.6	96.6	124.2	69.1	76.1	88.9	129.8	65.2	109.6	85.9	88.4	89.2	56.7	51.5	111.3	99	92	112.6	74.7	92.9	148.7	100.3	101.6	82.5	114.1	84.7	60.9	74.2	50.7	57	79.4	75.9	95.7	81.6	63.6	75.3	106.9	72.1	95.5	97.8	61.2	94.4	94	104.2	79	100.5	130.9	100.5	94.9	155.4	63.2	98	81.1	63	80.3	87.5	91	86.9	72.4	93.7	113	71.2	87.5	57.2	97.7	62.8	66.5	65.8	99.3	120	61.3	71.5	84.5	89.5	67.9	102.2	64.4	82.6	81.6	95.5	84.3	68.1	85.1	79.8	73.4	86.2	89.7	63.5	63.5	118.1	101	84.7	73.9	80.6	109.3	73.5	71	85	74.8	105.6	104.8	101.1	124	71.8	75.2	81.7	133.5	60	102.4	94.3	77.8	90.6	53.7	53.7	109.6	103.9	95.5	105.1	68.4	92.7	148.5	113.5	93.5	77.7	112.2	82.7	71.1	77.5	51.5	56.5	68.1	69.6	102.9	78.4	64.8	79.4	103	67.6	86.1	100.3	64.6	101.5	90.3	108.3	74.3	98.6	130.8	90.9	84.6	165.5	60.3	100.6	79.5	63.9	75.2	83.3	85.8	86.4	72.2	91.5	107.9	68.6	88.1	58.5	99.8	60.5	68.6	67.6	97.3	112	71.6	67.5	81.6	85.3
CD47	68.1	57.4	49.3	61.8	53.9	88.6	63.2	53.9	57.4	79.7	87.7	87	73.5	64.2	77.8	71.7	73.2	61.2	57.4	49.3	94.6	53.6	62.2	59.9	74.7	63.8	82.2	58.9	75.7	65.7	84.1	76.6	83.1	53.5	66.8	77.8	69	57.1	56.7	49	78.7	73.6	65	68.6	58.3	59.5	110.4	67.5	101.6	74.7	59.9	66.2	70.6	60.9	43.7	59.9	48.4	48.6	61.3	63.7	66.8	45.9	79.5	83.6	70.9	56.7	41.2	57.5	69.8	73.7	53.2	78.4	62.3	74.7	81.8	94.7	51.9	93.3	54.6	69.6	54.1	68.3	58.3	78.7	72.4	63.1	76	67.8	71.8	42.5	93	46.7	89.5	54	66.8	66.2	55.5	68	84.5	57.3	78.8	76	61.3	78.6	57.7	110.8	65.8	64.8	63.2	79.8	85.2	86.2	89.7	66.8	81.3	96.8	71.4	62.9	73.9	62.9	99	66.6	78.3	60.1	71.2	64.3	81.8	68	87.6	75.4	87.2	74	94.4	57.1	65.5	81.3	81.7	58	53.7	48.6	109.6	77.2	67.5	82	71.8	72.4	116	76.4	114	77.7	75.5	64.6	91.1	73.8	51.5	59.4	61.7	49.2	65.9	61.2	75.2	46	80.4	86.6	90.5	74.5	53	61.9	70.5	80.5	52.5	98.6	62.2	90.9	93.4	100.8	57.4	100.6	59.1	81.9	68.1	65	60.7	100.2	72.2	68	97.8	79.6	92.6	43.5	121.7	47.2	101.9	64.3	65.4	87.4	71.6	64.3	94.6	57.4
CD48	5.2	10.1	2.6	4.4	3.9	2.7	2.4	3	7.9	4.5	14	3.8	9.6	6.3	26.2	8.1	2.5	4.2	6.2	3.1	4.6	2.1	1.3	9.1	2.7	16.7	6.2	3.5	4	3.4	16.4	8.2	3	4.3	7.2	1.9	7.4	3.9	2.4	11.1	11.9	8.3	3	3.3	4.4	3.2	19.5	5.6	12.1	15.3	2.5	12.3	0.8	3.4	2.7	2.3	1	2.3	5.7	1	1.7	3	6.3	6.3	18.6	3.5	1.3	4.1	8.7	5.3	3	1.5	2.5	5.4	3.4	3	9.2	6.4	0.7	2.9	5.2	1.5	4.4	8.9	1.7	5	5	4.9	5.4	12.3	7.8	1.9	9.6	1.1	4.3	20.1	2.2	2.2	6.7	27.2	14.6	20.9	4.6	7.3	7.2	5.1	5	4.7	20.2	14.8	10.1	6.9	13	12.4	33.3	13.3	4.4	7.5	9.7	6.1	8.3	4.1	3.1	20.2	4.6	30.6	10.2	5.7	6.3	5.7	24.1	18.5	4.6	6.8	12.1	3.4	10.7	6.2	4.1	14.1	20.3	24.7	5.9	5.1	7.3	6	45.2	10	19.2	23.7	4.2	13.2	1.3	5.3	8.6	3.9	1.6	4.1	10	1.7	3	5.7	16.5	16.9	20.5	6.9	2.4	8.9	17.6	10	5.9	3	4.7	9.8	5.5	5.9	13	13.2	0.9	5.1	8.5	3.3	7.2	13.1	2.9	8.5	8.6	8.1	11.5	17	13.1	3.8	11	2.7	7.4	35.8	4	4	15.1	36.7
CD5	3.6	6.8	1.2	3.5	3	4.5	2.4	1.9	5	4.3	5.2	3.8	5.6	4.2	16.7	5.7	1.9	2.8	3.1	3.1	6.8	2.1	1.5	4.3	2.5	11.8	4.2	1.9	3.1	2.5	5.8	5.3	2.7	1.8	4.1	1.4	4.7	1.9	2.4	10	6.6	6.8	2.1	2.3	2.6	3.2	10.7	5.4	5.4	26.4	1.8	4.5	0.8	1.6	1.4	1.9	1.2	1.5	3.4	1	1.4	1.8	4.7	2.7	5.9	1.7	1.5	4.6	3.7	3.9	2.2	2.2	1.9	4.6	3.4	3.7	2.1	4.7	0.7	2.2	3	2	1.5	7.6	1.6	2.8	3.3	2.4	4.2	11.1	7	0.9	2.9	1	4.1	10.6	1.7	1.5	4.8	27.2	5.7	19.9	2.4	5.4	5.3	6.2	4.3	3.1	9.6	6.7	15.8	5.9	8.7	13	24.8	8.9	3.6	5.5	5.3	5.8	10.6	3.6	2.8	8.3	4.2	39.2	6.2	3.3	4.7	4.5	18.8	7.9	4.3	3.2	6.4	2.6	7.6	3.3	3.9	15.5	12.4	10.6	3.6	3.8	4.3	5.5	20.4	9	8.2	35.2	2.7	14.6	1.5	2.8	2.5	2.7	1.8	2.4	6.4	1.5	2.2	3.3	14.9	4.4	8.4	3.3	2.4	8.5	6.5	6.7	3.8	3.2	3.5	8	5.3	6.6	3.4	9.3	0.8	3.8	5.2	3.5	2.5	10.8	2.5	5.2	5.5	3.9	8.2	17	11.8	1.6	11	1.7	6.3	17	2.8	2.3	18.4	38.6
CD52	22.9	20.3	9.1	3.6	5.8	5	5.8	4.3	6.5	15.5	17.1	8	7.9	18.6	35.2	11.4	12.9	6.6	3.2	5.3	7.9	2	4.5	7.5	3.6	38.9	11.3	4.7	7.3	4.3	34.5	7.8	5.1	3	7.5	2	4.1	3.7	2.6	20.1	8.9	6.5	4.5	5.4	4	4.7	14.4	5.1	20.8	29.2	5	19.2	0.7	3.1	9	3.2	2.3	1.2	6.9	3.1	2.3	8.9	9.4	9.4	8	4.5	4.9	4.6	9.6	7.2	3.5	5.9	3.2	6.9	4	6.2	9.6	9.1	0.7	4.1	17.3	3.6	2.7	24	4.5	3.5	5.2	13.9	5.7	20.2	7.8	2.5	2.6	3.2	5.9	40.3	3.4	1.9	16.5	38.5	35.7	39.9	14.6	18.7	6.8	26.3	8.6	10.4	30.1	29.6	25.9	22.6	28.7	31.8	40.7	11.5	9.8	7.5	19.4	27.1	16.6	5.1	10.8	49.3	5.7	64.3	9.2	8.5	16.2	17.1	45.8	30.3	15.1	12.3	36.2	4.8	6.8	18.6	3.9	25.5	16.7	28.7	6.6	6.9	16.2	11.5	49.9	9.5	38.3	47.3	8.1	30.7	1.9	5.6	21.1	17.2	5.2	9.6	11.1	3	4.9	8.1	29.9	25.1	22.6	7.6	5.2	13.3	30.4	9.1	7.6	20.2	5.8	26.3	15.7	39.3	21.3	43.3	1.5	6.5	22.9	6	4.4	43.2	2.6	22.9	9	17.1	22	33.9	31.9	14.4	13.4	3	9.5	75.3	5.4	10.3	30.3	77.2
CD53	58.7	35	16.6	9.4	6.1	16.4	23.5	12.2	28.7	39.8	24.2	29.2	40.5	17.7	57.8	15.4	10.1	17.7	30.2	22.3	30.3	2.9	3.5	29.9	5.1	60.7	13.8	5.7	29.5	17.3	34.5	28.4	14.6	5.2	26.1	4.8	9.5	19.2	14.1	28.4	33.9	27.3	7.7	11.5	19.6	9	23.7	25	48.3	33.8	5.8	24.6	1.6	14.5	17.9	19.2	2.5	3.5	18.7	2.9	5.1	18.8	20.9	18.9	20.5	15.6	5.1	13	22.3	10.7	7	19.6	8.6	29.1	20.4	12.4	17.4	54.1	2.5	3.4	19.1	6.3	3.6	41.3	5.2	12.9	9.9	26.4	32.5	28.6	31.3	4.8	15.8	3.9	5.9	42.4	6	12	23.3	89.5	67.9	59.3	25.1	22.8	26.1	37.2	46.5	17.9	47	62.3	38.6	47.6	66.6	31.8	81.3	37.8	30.7	36.5	49.7	40.3	38.6	15.1	23.9	51.8	20.6	91	27.5	13.2	35.9	30.9	61.7	49.8	26	15	46.3	24.8	19.4	32	19.9	44	47.2	49.4	29.1	29	37.7	38	55.1	46.5	69.5	52.3	9	33.9	2.4	27.4	34.6	31.2	3.5	21.2	28.4	4.4	21.8	28	38.2	32.2	30.4	25.1	13.9	43.7	37	31.4	33.6	33.2	18.9	47.7	34.7	18.7	28.7	91.1	4	18.5	27.9	10.4	11.3	61.1	14.8	25.3	32.9	37.9	59.3	43.5	49.9	19.3	26.8	18.6	28.2	87.4	18.8	20.6	36.9	120.6
CD55	53.2	57.4	63.2	61.8	46.4	54	42.5	32.8	52	34.3	35.9	53	49.4	30.6	49.8	117.7	57.1	47.8	49.5	49.3	52.2	32.7	48.5	59.9	74.7	63.8	82.2	58.9	53.5	34.5	65.6	76.6	75.3	53.5	73.8	85.9	69	57.1	40.1	23.3	165.5	85.4	56.1	59.1	37.4	46.4	121.9	67.5	53.4	47.9	59.9	51.6	43	60.9	29.4	36.5	75.6	62.3	78.5	38.8	45	50.6	50.9	53.5	70.9	44.3	41.2	63.5	60.2	73.7	83	37.3	53.7	50.2	43	60.6	44.7	59.7	54.6	42.4	42.2	68.3	47.8	41.3	56.5	34.8	59.3	41.3	56	20.2	40.1	44.4	34.9	28.3	66.8	89.1	43.3	45.8	54.1	63.3	53	59.3	61.3	61.3	49.7	52.7	42.1	34	54.5	36.1	34.9	47.6	49.5	31.8	54.7	96.8	55.7	49.1	49.7	49.1	47.1	33.3	50.2	60.1	55.6	64.3	81.8	53.1	53.4	35.9	64.8	74	73.7	57.1	65.5	81.3	67	58	36.1	23.1	140.5	98.9	58.2	50	34.2	48.7	128	76.4	49.1	47.3	58.9	50.4	43.3	49.6	27	31.2	75.2	63.1	84.4	33.8	35.8	46	49	52.8	70.7	45.4	41.4	61.9	55.1	80.5	86.2	36.6	48.6	47.7	42.3	61.4	44.8	61.3	46.1	43	41.5	65	47.4	41.1	56.3	37.5	59.6	36	46.3	20.7	40.9	36.8	36	33.8	65.4	87.4	43.6	43.2	49.7	63.3
CD59	2793.2	341.5	279.1	2535.2	305	432.2	4468.1	2321	325.1	777.4	2948.4	315.2	4477	381.9	281.9	350	357	270.4	280.1	2347.5	418.2	2815.9	303.3	264.7	222	418.8	313	350	5093.9	226.7	237.8	355.5	426.1	1211	342.4	296.1	238	3313.6	3453.3	1225.2	347.8	683.2	5077.2	408	270.8	3283.7	420.6	401.2	350.4	3383.8	1738.3	228.2	3358.7	231.8	1793.5	393	3257.3	2429.5	346.8	397.9	230.5	286.6	1271.6	318.4	257.1	642.2	2912.7	359.6	357.9	241.9	3758.3	329.8	370.4	5023.1	1376.3	379	170.3	3138.7	308.8	1357.5	321.4	426.8	2771.2	2781.5	249.6	228.5	5114.5	347.3	1472.1	169.9	476.7	264.1	139.7	215.9	460.8	5432.6	314.2	331.8	216.5	340.7	3074.8	352.6	271	2515.2	295.6	514.2	4428.9	2290.3	357.9	1557.1	1581.7	312.4	1237.2	589.7	280.5	317.9	366	277.9	1305.3	3472.3	376.9	1930.5	313.5	265.7	211.7	444	282.1	348.8	5612	235.6	223.5	326.8	438.3	1575.9	336	280.5	311.1	2264.3	3271.2	194.4	359.9	2728.9	5017	400.2	273.6	430.4	441.6	391.4	339	3185.7	854.5	222.7	4331.8	230.4	1568.2	499.3	2406.5	3480	337.8	382.5	234.8	302.2	866	313.8	282.7	298.2	2926.1	368	327.4	251.4	3364.3	323.8	2552.8	5014.2	2578	424	170.5	467	334.3	2149.5	300.9	471.6	2746.2	2905.6	261.5	234.5	5669	351.7	389.2	173.9	380	208.5	151.5	221.8	474.5	7533.7	332.2	1253.8	219.6	341.2
CD6	16.2	20.3	3.7	8.5	9.5	6.7	6.4	12.8	7.9	8.6	18	9.8	20.3	11.9	23.7	10.4	4.3	6.6	15.8	5.3	10.7	5.8	4.1	22.2	4.2	30.3	10.2	7.7	5.4	12.2	19	20.1	7.3	5.7	12.4	4.1	21	15	7.8	12.9	16.1	26	3.6	5.7	8	8.6	30.4	11.9	21.9	22.8	4.3	17.4	1.8	4.4	8.5	11.7	2.2	3.2	10.3	2.2	3.4	6	19.8	8.1	23.8	8.2	3.1	10.7	18.3	11.2	4.4	3.6	5.5	7.6	8.4	7.9	10.6	27	0.8	5	18.2	4.4	7.3	22.8	5.8	14.3	9.9	15.3	18.8	15.8	24.4	2.4	11.7	1.8	7.5	21.2	3.3	12	20.1	27.2	19.7	22	8.9	19.6	20.4	13.8	12.8	14.7	19.2	19	21.3	21.5	22.4	13.7	27.4	17.9	8.5	19.2	19.4	16.5	19.3	15.8	8.4	23.5	10.3	32.1	26.2	16.2	10.9	15.5	21.8	24.9	15.1	13.6	28.2	7.2	20.4	16	17.2	14.8	36.9	28.7	8	9.7	16.2	16.4	55.1	28.3	22.2	28.8	7	18.7	3.3	12.4	11.6	13.4	3.3	6.8	23.3	3.8	6	18.9	22.2	16.9	26.2	16.9	7.3	25.4	21.5	27.1	11.3	6.8	12.1	13.1	14.2	16.1	13	30.6	1.5	14.5	22.9	10.4	13.7	25	8.6	15.4	26.9	16.3	23.1	17.8	27.5	5.1	14	4.2	14.8	41.6	7	14.5	23.6	31.7
CD63	259.4	341.5	139.5	301.6	276.2	321.1	240.7	168.3	218.8	137.4	193.6	234.2	218.4	110.7	296.2	406	228.6	233.1	147.2	187.9	295.7	124.4	151.7	278.1	270.6	199.3	200.5	235.5	214.2	152.5	145	264.1	272.9	167.1	189	220	160.2	207.1	131.5	196.2	936.3	253.8	273.5	225.2	257.7	320.4	566.2	298.1	273.5	270.9	228.3	228.2	172.2	141.3	175	206.5	158.9	289	233.4	254.8	133.7	223.7	224.8	288.4	210.9	263.4	182	267.2	253	342.2	246.8	182	275.2	329.8	255.6	268	89.4	306.3	162.2	206.8	160.7	350.1	182	271.4	194.8	161.6	289.5	245.6	184	63.1	238.3	138.7	188	119.2	378	434.9	149.5	136.1	186.6	293.7	271.8	303.9	157.2	347.1	281.3	363.6	250.7	150.4	324.2	319.3	207.7	256.3	198.1	115.1	280.5	427.9	985.2	277.9	180.1	217	309.2	114.8	149.1	340.3	284.9	211.2	220.2	259.2	260.6	203.1	158	268	325.6	153.8	194.9	219	231.1	256.3	137.6	204.3	438.8	294	313.5	256.3	247.8	319.8	565.7	337.4	239.7	268	260.4	245.8	191.4	133.7	169	237.6	212.7	252.3	306	257.4	136.2	193.6	227.5	270.5	210	257	234.2	260.2	243.2	373.7	297.3	207.3	275	346	277.7	299.8	103.9	299	175.6	199.6	174.5	273.5	180.3	244.4	194.3	165.8	250.5	214.4	225.7	74.9	255.7	127.1	214.2	200.9	370.5	2185	158.1	128.6	189.3	324.7
CD68	79	126.8	77	79.2	88.4	88.6	63.2	62.5	109.4	62.2	75.6	87	89.6	78.3	115.6	123.7	73.2	122.4	57.4	98.7	73.9	65.4	65.3	98.3	64.4	104.7	134.9	75.4	87.8	44.2	88.3	113.8	75.3	107	115.2	127.6	72.5	89.2	69.1	69.3	129.2	140.1	65	87.9	86.7	76.2	156.2	128.5	101.6	105.7	69.5	132.3	60.9	78	75.4	57	75.6	83.8	105.7	49.7	54.8	96.4	124.1	87.9	164.6	84.3	67.6	115.1	103.8	147.4	75.2	67.6	68.8	82.4	81.8	81.6	73.4	138.7	54.6	93.6	69.2	112.1	100.4	173.8	72.4	66.3	124.7	67.8	79.3	63.1	56.7	98.1	120.4	36.3	121	153.7	86.7	58.6	80.4	154.3	78.8	137.6	78.6	78.6	94.6	86.5	65.8	64.8	120.4	62.3	85.2	86.2	94.2	94.4	115.1	130.4	91.5	125.8	70.3	103.2	77.3	70	82.3	103.7	71.2	105.6	134.2	78.9	96.8	46	91.7	109.9	81.4	114.2	113	120.9	81.7	95.2	68.8	65.4	140.5	147	67.5	82	87.6	84	164	138.4	98.3	115.5	75.5	149.8	71.1	81.5	93.3	56.5	75.2	84.9	125.5	47.8	55.9	96.8	108.2	86.6	172.3	90.8	67.9	130.1	104.8	161	82.1	66.4	79.7	78.3	76.6	86.9	81.1	157.1	59.1	95	68.1	106.7	109.9	181.6	72.2	68	125.2	68.6	75.9	67.9	57.9	89.8	124.2	43.3	130.9	174.9	87.2	55.4	85.7	170.6
CD69	12	5.6	2.3	10.4	16.4	6.4	0.2	1.7	17.5	0.2	7	4.4	17.5	9.3	15.2	0.5	2.5	8	2.8	3.2	0.1	0.3	3.7	18.2	3.4	24.9	6.9	13.3	3.8	3.4	15.6	17.3	3.1	9	0.5	2.4	14.1	13.6	5.5	9.1	14.6	21.3	3.1	2.6	0.2	0.4	28.9	9.3	19.8	14.6	2.1	12.3	2.5	2	8.1	0.4	1.4	2.7	0.1	2.3	7.9	0.2	15.5	14	0	1.2	8.4	9.2	5.8	19.3	10.9	8	3.2	20.6	9.7	2.9	8.3	5.5	1.3	3.9	0.4	2.6	11.4	18.7	4.1	11.1	0.3	0.4	3.6	7.9	6.7	8.2	3.4	0.8	0.4	8.6	0	1.4	14.9	17.4	12.6	14.1	6.3	18.7	14.4	15.2	20	2.8	20.2	14.8	10.1	15.2	17.5	9.7	15.1	9.4	2.8	0	24.8	13.5	28.7	10.1	0.3	18.3	8	39.2	24.9	12	4.9	10.9	30.8	15.1	9.6	10.6	19.9	0.3	5.9	13.8	10.5	0	19.3	23.5	7.6	0.2	13.3	0.5	45.2	21	36.5	0	1.6	12	3.4	3.6	8.2	11	2.4	0.4	0.1	2.8	0.1	17.9	14.9	16.1	16.8	9.8	0.3	4.4	4.6	24.5	13.1	0	15.5	6.9	5.8	0.4	8.3	8.4	1.3	11.9	16.2	8.5	11.3	19.5	0.4	12.6	15.6	12.7	7.8	8.1	9.2	7.9	25.5	1.3	11	10.9	0.1	6.6	0.2	17.5
CD7	13.3	19.3	6.1	10.4	18.1	6.1	3.7	11	19.3	14.8	16.3	6.6	17.5	10.8	17.6	29.4	5.5	16.9	11.2	16.6	9.7	7.4	5.5	20.1	14.5	26.1	26.3	8.5	5.2	5.2	18.1	22.2	8.5	14	12.4	10.7	19	15	9.1	10.6	33.9	26	7.3	4.9	15.3	6.7	37.1	21.6	19.8	16.1	8.2	13.5	3.4	13.1	8.5	4.5	9.4	16.3	21.6	2.6	4	12	18.9	12.7	18.6	14.9	7.3	13.7	18.3	24.8	9.8	3.8	7.8	7.2	7.2	5.6	10.1	24.5	2.8	10.6	11.6	8.9	13.2	19.6	15.6	10.1	17.2	14.6	17.1	8.7	4.7	10	13.6	3.4	15.1	34.8	8.4	12.6	18.2	21.3	13.9	20.9	6.6	11.4	19.4	7.2	4.5	7	21.3	16.3	15.8	7.2	15.1	11.2	16.7	31	5.4	17.3	11.2	17.3	9.1	13	7.6	20.2	18.7	26.4	26.2	8.1	5.4	6.6	17.9	21.4	7.9	13.6	14.1	12.4	18.5	15.2	8.2	10.5	35.1	25.9	9.3	5.1	14.7	9.5	40.9	25.7	19.2	15.9	9	13.2	4.2	12.4	9.1	5	8.1	15.7	23.3	2.8	4.2	12.1	18.2	12.5	18.5	15.3	7.7	17.9	17.6	27.1	16	4.1	9.5	8.8	7.8	6.2	10.1	26.4	3.3	10.7	16.2	8.9	13.1	20.5	14.8	13.3	17.2	14.8	12.7	8.9	5.6	10.2	14	4.4	17.2	30.9	9.4	11.9	18.4	21.3
CD72	27.9	21.3	15.8	9.4	6.1	9.5	5.8	10.5	10.6	8.1	10.4	10.3	11.2	30.6	33.5	13.3	8.2	16.9	15.1	16.6	13	3.7	9	22.2	5.9	37	8.8	7.7	8.5	20	25.6	20.1	8.1	12.1	21.4	5.1	7.1	16.6	7.1	38.3	16.9	13.6	8.1	9.4	19.6	7.4	19.5	9.3	28	22.8	5.3	19.2	2.3	6.5	23	15.7	2.9	5.2	6.3	3.4	6.5	9.4	11.5	12.1	17.7	16.4	4	13.7	18.3	11.8	7.7	5.9	5.5	8.8	15.2	10.1	44.7	15.7	1.9	5.5	8.2	6.3	11.4	20.6	4.3	13.6	7	8	18.8	21.2	13.5	9.6	17.4	11.1	8.3	20.1	5.7	4.2	8.6	34.9	39.4	28.2	19.6	12.5	8.8	11.9	8.2	11.4	22.3	11	17.4	13.8	24.7	52.1	47.2	17.9	12	23.3	19.4	16.5	17.5	7.2	16.9	33.2	8	50.2	11.8	9.8	12.1	28	34	30.3	8.7	15.7	28.2	7.2	9.7	22.6	9.5	48.6	35.1	30.1	12.5	13.1	30.9	12.8	24.9	14.9	34.7	30.3	6.6	24	4	9.2	33	22	3.8	9.1	9.5	5.1	10.9	19.8	23.3	20.6	21.5	17.7	6.3	25.4	23.7	16.5	13.1	7.9	7.4	12.5	20.1	13.8	54.6	29.1	4.5	14.5	12	9.9	12.4	30.5	5.5	14.6	9	14.8	25.5	35.6	22.6	10.7	23.1	12.5	10.4	35.8	17	6.3	16.7	49.4
CD74	2407.6	2599.9	3005.6	1792.7	2694	908.4	2347.4	2438.8	3017.5	2680.4	2806	1200.1	3495.2	2055.8	2888.4	2942.2	1656.7	2163.3	3016.4	3488.4	3030.3	2679.8	2550.2	3651.1	980.6	4979.2	3208	2297.4	1211.9	2002.4	2971.4	2844.3	1543.8	2422	4495.1	3034.9	1346.7	1231	2323.9	2219.5	3072.3	2871.6	2802.8	816	1777.4	2001.4	1313.7	2160.2	2538.9	2514.1	2714.3	1425.1	1247.7	2495.8	2080.8	2579.4	2420.1	3610.2	3734.5	2142.3	2482.3	2409.4	2303.5	3105.6	2908.6	2836.4	2510.7	4720.5	2863.3	2245.8	3239.5	2164.3	2820.1	1195.1	2372.7	1126.5	2126.9	2842.8	2129.3	1170.1	2447.4	2187.2	1529.8	3226.9	1996.9	2717.2	3441.8	2395.1	2537.8	2122.5	1416.8	2220.2	1431.8	1162.7	1669.5	1009	1138.2	2654.8	1109.5	3668.6	2174.2	2202.4	3066	1610.8	3183.2	802.9	2005.7	2406.6	3490.8	2684.4	2595	1132	3330.5	1935.2	3020.9	2672.7	1698.4	2115.9	3182.5	3304.6	2870.1	2598.2	2507.9	3487.4	694.7	5023.4	2751.5	2073.6	1474.2	1980.8	2657.4	3032.9	1668.5	2460.6	4410.3	2477.8	1307.7	1250	2201.4	2199.7	3510.7	2471.7	3376.2	538.7	1708.6	1721.8	975.3	2699.4	2580.9	2746	2416.9	1461.3	980.8	2481.5	2110.6	2434.8	2179.6	3311.9	3822.2	1865.1	2406.3	2190.2	2218.5	2771.9	2757.1	2506.6	2522.2	4830.6	2752.4	2221.3	3535.1	2232.9	2682.3	886.4	1915.4	848	2129.8	3064.7	1891.3	1074.8	2658.2	2416.3	1593	2905.6	1894.8	2930	3129.5	2308.4	2201.7	2172.2	1597.5	2244.8	1211.8	1254.6	1719.3	1039.7	1329	2507.7	1182.3	3673.8
CD79A	0	17.5	0	17	16.4	27	19.2	10	17.5	0	14	0	17.5	9.3	15.2	0	0	14.5	0	15	28.8	12.7	0	0	0	0	0	0	0	0	15.6	0	29.4	0	0	0	16.4	0	0	0	30.7	0	19.8	0	0	0	0	20.5	18.8	0	18.2	0	0	11.3	0	0	0	0	0	0	0	0	0	0	16.9	0	0	0	0	0	0	0	0	0	13.1	0	0	0	0	0	0	0	0	0	0	12.3	0	12.6	0	0	22.1	0	0	0	26	0	0	0	0	0	0	18	0	18.7	17.6	26.3	20	0	0	0	13.6	0	0	9.7	0	0	0	14.9	0	14.9	0	13	0	0	16.9	0	0	0	26.7	10.9	0	0	28.7	0	0	22.4	15.9	0	12.8	0	0	0	20.6	25	0	0	0	0	18.2	0	0	0	0	11.8	0	0	0	15	0	0	10.9	17.9	14.9	0	0	0	0	0	0	0	0	0	0	0	12.9	39.3	0	0	0	0	0	0	0	0	13.4	12.6	0	0	0	0	22.6	0	0	0	25.5	0	0	10.3	15.1	0
CD79B	24.1	21.3	15	17	16.4	25.7	17.4	11.6	17.5	22	28.1	18.7	34.9	11.3	52.3	25.3	20.2	14.5	13.6	14.3	26.1	11.5	13.4	19.2	16.1	134.1	22.7	22.9	29.5	9.5	31.2	23.3	26.6	12.7	20.3	23.7	16.4	12.3	13.5	11.1	27.8	20.3	24.1	23	12.6	22.1	37.1	20.5	37.7	37.4	18.2	11.1	15.2	10.2	16.2	11.1	12.7	13.4	18.7	15.9	10.7	15.4	18.9	20.9	26.3	13.5	11.4	22.4	25.9	20.3	16.2	16.9	18	23.9	12.5	31.8	10.6	31.4	13	11.7	15.7	21.8	11.9	18.7	12.2	12.3	24.3	11.4	17.1	7.9	22.1	10.6	10.1	10	22.4	73.1	15.3	11.4	14.9	114.6	41.4	46.3	14.6	17.8	21.4	23.8	20	12.6	19.2	32.7	44.7	20.5	49.5	24.8	66.7	29.5	20.7	17.3	38.8	49.1	30.1	13.6	15.3	20.2	16.9	135.3	24.9	21.8	34.2	14	50.6	37	26	17.4	31.2	23.6	17.6	12.5	16.3	29.6	47.2	30.1	33.7	22.6	15.5	25.6	55.1	23.2	125.9	47.3	17.9	14.6	15.3	13	23.3	11	13.3	13.6	18.2	16.9	10.9	20.8	27	29.1	33.6	13.8	11.4	24.1	43	22.2	16	18.3	18.9	26.3	12.9	35.6	21.3	50.3	15.5	14.5	17.9	23	12.4	25	12.1	13.9	24.4	14.1	25.5	106	22.6	19.3	14	10.3	23.1	117.7	17.9	16.1	19.4	207.9
CD81	234.9	266.6	265.6	287	276.2	411.3	308.3	195.2	294.4	248.9	213.8	315.2	279.8	164.6	268.2	386.4	339.7	233.1	229.8	240.7	461.7	225.4	248.8	307.1	270.6	361	345.6	333.1	369.3	195.4	289.9	277.5	426.1	184.5	295.2	343.6	276.2	252.4	226.8	177.7	384	341.6	260.3	369.5	257.7	320.4	420.6	329.1	317.3	245.3	307.3	228.2	255.9	209.9	150.9	206.5	236.2	249.1	270.7	310.6	198.7	259.6	260.8	274.5	298.2	227	233.2	325.7	265.9	325.6	223.5	270.5	289.1	329.8	231.5	418.4	154.2	321.8	279.6	217.3	250.9	350.1	211.1	330.9	237.5	207	335.8	211.7	273.4	153.9	354.2	161	170.3	186.1	378	393.9	284.5	192.5	216.5	293.7	234.2	275.3	257.9	299.2	295.6	401.4	321.1	202.4	324.2	249.3	207.7	312.4	280.1	162.8	267	407.2	331.5	251.7	230.7	239.6	459.5	218.5	270.2	308.2	271.2	364.2	343.9	348.8	387.2	203.1	286.3	268	417.1	197	304.3	341.9	268.2	256.3	225.7	176.1	417.6	358.4	270.2	362.5	247.8	353.1	441.6	372.5	307	242.7	302.1	222.7	257.6	208.7	153	204.8	234.8	252.3	306	298.6	202.4	260.5	251.1	270.5	297	232.8	234.2	350.2	268.6	355.6	232.1	265.6	289	313.4	227.8	445.5	154.4	346.9	288.2	220.4	246.9	350.4	209.2	345.6	236.8	212.4	337.2	214.4	289.2	157.5	361.7	162.8	175.7	191.2	370.5	405.8	286.4	173	219.6	294.1
CD82	447.2	2731.9	207.4	247.4	1562.7	1645.5	1173.7	215.5	229.9	2959.5	184.3	630.5	1582.8	540	327	1624.2	480.5	149.3	1177.4	1503.4	378.7	1099.2	318.7	393.4	346.7	327	328.9	1471.4	351.5	1415.9	138	2113.3	202.7	993.4	397.3	311.2	113.3	1231	2441.8	113.8	403.5	208.2	1041.2	351.7	729	1487.1	566.2	843.2	151	314.2	1498.4	786.7	1854.1	156	158.5	138.9	1210.1	2682.4	981	378.7	1124.1	632.9	203.6	1801.4	363.5	290.8	245	3872.4	681.2	267.1	3239.5	627.7	249.2	490.2	172	439.7	139.7	291.5	154.4	393.7	216.3	1040.7	979.7	1695.3	950.2	2342.2	304.2	157.3	2298.5	169.9	3629.6	113.8	109.1	195.6	561.7	33.1	330.1	938.6	138.7	376.2	271.8	550.6	211.5	1533	378.7	886.5	263.4	174.5	531.9	1277.4	559.2	190.4	1435.4	127.1	1016.4	387.5	892.3	146	2610.7	196.5	396.1	791.8	596.7	3664.5	222.4	233.2	327.3	3402.1	521.2	812.4	202.4	1373.5	198.4	1575.9	1638.4	154.8	209.4	181.3	740.7	102.1	310.3	170.5	443.4	538.7	287.4	499.3	538.4	501.4	169.5	1071.9	2539.5	491.7	3381.9	162.9	125.5	137.8	850.8	292.7	823.6	1865.1	234.8	2301.3	196.1	765.1	328	191	384.3	3962.7	327.4	227.7	1523.5	357.5	3269.8	2056.6	277.7	365.4	139.9	314.2	236.4	1310.2	192.7	1208.1	1183.6	2631.6	2309.8	732.5	501	184.8	817.9	983.7	1763.7	115.1	112.5	135.2	335.5	34.1	810	221.6	295.6	376.7
CD83	96.3	77.3	98.7	87.4	76.2	88.6	49.3	62.5	73.6	41.9	62	41.4	98.9	82.3	67	71.7	103.5	116.5	77.3	109	57.7	92.4	97.1	103.3	64.4	104.7	82.2	83.3	112.5	97.7	92.8	103.1	96.4	92.2	89.9	99.6	76.2	103.5	107.9	98.1	86.9	126.9	65	130.6	135.4	59.5	86.2	52.7	92	91.1	76.8	80.6	95	64	79.2	73	62	112.8	52.8	85.7	77.6	101.3	79.5	92.3	116.4	93.1	82.4	73.7	94	81.4	96.3	67.6	107.4	64.3	94.9	133.9	85.1	93.3	146.9	80.7	62.7	136.7	71	67.8	62.4	69.6	83.9	86.8	71.8	76.9	44.2	98.1	66.5	72.6	85.6	73.1	74.7	61.6	76.5	94	87	79.8	95.8	78.6	73.9	86.5	40.1	58.7	81	48.6	51.9	41	89.7	85.5	81.3	65.2	87	108.5	73.9	103.2	60.3	85.3	90.9	98.7	61.4	105.6	63.8	61.6	96.8	92	87.2	90.2	81.4	84.9	88.2	94.3	70.4	100	102.2	92.5	85.6	133.1	52.7	105.1	112.2	65.5	82	51.4	80.6	77.7	58.9	67.8	86.7	54.8	72.8	68.9	61.7	98.5	51.4	74.6	71.5	87.6	66	86.6	105	78.3	78.8	61.9	90.3	80.5	90.6	51.8	83.8	55.4	80.5	100.8	77.2	86.7	124.2	70.6	53.2	106.7	63.7	70.9	53.6	68	76.3	87.9	68.8	74.9	49.9	89.8	59.1	67.6	65.4	75.3	71.6	58.2	63.7	94.1
CD84	32.4	27.3	5.6	20.8	32.8	10.5	23.5	15.6	21.3	37.9	28.1	37.5	34.9	18.6	63.8	28	34.8	3.8	14.3	17.4	28.8	19.9	5	19.2	17.7	20.4	11.9	10.4	9.9	16.4	28.3	19.1	9.8	15.5	21.4	6.5	7.8	13.6	17.3	9.1	15.3	26	19.8	5.2	14.6	8.6	41	10.2	29.4	47.9	19.2	12.3	6.2	11.3	8.1	17.3	6.3	29.6	6.9	5.3	4.8	32.4	28.1	16.3	43.2	13.5	3.3	9.2	6.8	12.4	13.9	18.6	18	0	10.7	14.4	15	27	3.9	4.1	16.5	8.1	4.6	8.9	5	13.6	12.1	19.6	26.7	20.2	12.2	36.4	0	0	10.7	16.5	6.6	19.7	27	27.2	41.4	36.1	29.2	19.6	31.8	12.5	31.3	8.9	23.5	14.8	57.3	41	44.8	19.3	49.6	16.2	34	4.5	27.4	23.4	28.7	20.3	7.3	28.6	8	25.1	19.4	26.5	10.9	35.9	50.6	31.9	13	27.2	31.2	6.5	16.7	13.8	19.9	23.1	38.7	25.9	20.6	5.9	13.3	9.9	43	11	36.5	77.7	18.8	12	55.5	30.2	8.2	22	8.5	38.4	8.2	5.9	10.9	35.9	14.9	16.1	33.6	13.8	13.2	8.9	11.8	25.7	67.3	15	14.1	21.6	11.1	39.3	21.3	30.6	3.7	8	16.2	12.7	7.9	10.8	5.2	22.9	23.2	25.5	36.1	20.7	13.7	8.8	9.9	0	12.1	37.6	8.9	20.6	30.3	27.3
CD86	3.5	4.1	1.2	2.3	2.5	2.9	2.4	1.8	3.6	2.7	4.5	3.4	5	3.1	15.9	4.4	2.4	2	2.4	2	4.3	1.5	1.5	4.5	2.1	7.9	3.2	1.9	2.7	1.9	6.4	4.1	2.4	1.3	3.4	2	2.7	2.5	1.6	3.5	4.6	4.3	1.6	2.2	2.4	2.3	9.7	3.4	5.7	6.9	1.8	4.1	0.8	1.5	1.4	1.5	1.1	1.5	2.8	1	1.3	1.9	3.7	2.5	4	1.7	1.1	3.1	3.1	3.1	1.8	1.5	1.6	3.8	2.2	2.8	1.6	3.9	0.7	1.9	2.5	1.8	1.5	6.6	1.4	3.1	2.7	2.8	4.2	3.4	4.3	1	2.3	0.7	3.2	7.4	1.4	1.6	3.7	19.3	6.3	7.8	2	3.3	3.8	3.6	3.9	2.6	7.5	4.5	15	5.9	8.7	5.6	18.4	7.3	3	3.4	4	3.5	6.4	2.5	2.7	10.6	3.1	25.1	5.1	3	3.6	4	17	7.6	3.5	2	5.5	2.8	4.4	4	2.1	9.5	8.3	8.3	2.8	3.4	4.3	4.3	17.6	5.8	9.1	16.7	2.7	12	1.4	2.5	2.3	2.4	1.3	2	4.7	1.4	2	3.1	6.7	3.8	6.2	2.8	1.7	5.4	5.3	5	3.3	2.8	2.5	6.2	3.5	4.4	2.6	7.3	0.9	2.9	4	2.8	2.2	19.5	2.1	5.4	4.5	5.2	8.2	9.4	8	1.7	4.7	1.1	4.7	13.3	2	2.6	6.8	21.3
CD8A	8.5	22.4	4.1	7.7	6.4	11	5.8	5	8.3	8.6	17.1	10.8	24.7	13.2	21.4	12.6	6.1	8	5.3	7.1	13	5.5	5	20.1	6.3	35.2	8.8	5.7	9	6.1	19	21.1	8.1	5	9.2	5.9	11	5.8	5.5	16.5	18.7	15.8	5.4	8.1	6.3	7.4	24.9	13.8	20.8	32.2	5.5	17.4	3.8	4.2	4.9	5	3.2	5	8.4	2.5	3.2	4.9	16.3	7.7	13.1	6.1	3.8	11.8	9.1	10.1	4.7	6.9	4.5	12.5	7.2	11.8	10.6	13.5	1.4	6.4	7.1	5.7	4.4	20.6	4.3	8.7	7	7.7	10.4	17.4	11.6	3.4	12.3	2.4	10.7	18.2	5.4	3.1	15.7	27.2	16.1	29.6	6	10.8	11.2	14.5	8.6	11.4	23.5	18	21.3	20.5	27.3	17.5	30.2	19.8	7.3	19.2	15.1	21.2	19.3	13.6	6.2	33.2	9.3	39.2	13.7	8.5	10.9	17.1	20.7	27.5	10.1	11.7	23.1	7.5	22.5	14.5	13.4	19.9	40.7	33.2	8	9.7	13.3	9.9	49.9	28.3	28.5	37	7	24	4.6	6.2	11.6	11.6	4.2	5.8	13.5	3.6	5.2	7.3	23.3	19.6	21.5	9.3	5.7	28	21.5	24.5	8	10.6	7.4	27.7	16.5	15.3	15.1	33.8	3	9.2	17.9	8.1	6.5	27.6	6.7	19.7	10.5	15.5	28.2	26.5	23.7	5.3	19.9	3.4	16.3	41.6	7.3	5.7	23.6	35
CD8B	4.2	5.9	1.2	2.3	2.9	3.7	2.3	1.4	3.2	1.9	4.3	2.4	7.9	3.4	30.3	5.4	2.2	1.8	2.9	2	5.6	1.9	1.6	5	3.1	13	2.9	2.7	2.1	2.1	19	7.4	2.4	1.7	3.4	2	3.2	2.5	2.1	12.9	7.3	5.3	2.4	2.2	2.2	2.3	8.8	3.3	5.4	22.8	0.9	13.5	1	0.9	2.6	2	0.9	1.2	3.3	1.5	0.9	1.8	4.7	2.2	4.2	1.4	1.4	5.6	3.5	4.3	2.6	1.5	1.6	3.8	1.8	2.8	2.6	5.2	0.8	1.5	2.7	2	1.7	5.7	1.5	2.9	2.6	4.2	3.5	9.6	5	0.6	2.6	1	2.1	8.2	1.4	1.3	4.3	20.2	15.4	22	2.2	3.1	6.5	4.8	3.3	2.3	8.3	3.3	7.1	4.4	21.3	11.8	30.2	10.9	3.3	3.7	5.9	4.8	10.1	2.9	3	21.2	4.9	33.8	4.8	4.2	3.5	4.9	24.1	22.5	3.4	2.9	7.8	2.6	4.8	4.9	3.7	14.1	12.4	10.1	4	2.8	4	4.1	18.5	5.8	19.2	28.8	1.9	21.7	1.4	1.5	10	4.1	1.2	1.8	7.4	2.1	1.5	2.7	18.2	3.8	7.6	2.4	2.1	12.7	18.5	8.2	5.9	2.1	2.6	7.2	3.2	4.6	10.1	10.8	0.9	2.2	5.2	2.8	2.4	10.2	2.3	6.6	4.5	6.7	7.4	12.6	8.8	1.2	12.1	1.4	3.8	17	2.1	2.6	7.2	24.7
CD9	272.6	325	414.8	896.3	500.4	526.9	414.9	304.8	377.2	318.8	302.3	630.5	1119.2	443	462.4	603.4	679.5	284.1	533.2	616.6	621.4	274.8	303.3	393.4	541.3	536.4	539.7	495	576.7	226.7	1413.9	338.3	633.2	302.7	397.3	510.5	552.4	292.9	290.5	306.3	662	416.4	604	577	383	500.3	762	401.2	368.2	284.6	393.6	264.7	361.9	243.5	247.5	393	449.5	319.1	402.3	757.4	295.3	494.1	317.9	1212.3	363.5	411.3	443.8	417.2	357.9	483.9	349	402	670.9	1319.5	463.1	653.4	229.2	478.2	559.3	614.7	354.9	574.5	244.9	403.3	551.2	504.7	475	491.2	368	414.2	476.7	186.7	188	305.4	561.7	713.5	364.5	234.6	321.8	617.2	271.8	335.6	314.4	569.5	378.7	567.7	432.2	286.3	415.2	578.4	279.6	441.9	832.6	342.1	619.5	635.9	663	322.4	378.6	413.1	649.8	279.9	298.3	357.6	598.8	541.2	687.8	518.4	575.4	235.6	1089.9	343.3	619.8	323.2	389.8	483.6	758.5	297.4	275.2	370.1	1124.2	436.9	627.1	538.7	287.4	551.3	800.1	454.1	339	281.6	368.2	258.3	364.4	254.4	227.4	371	664.2	323.2	432.7	728	234.8	387.1	321.7	887.6	362.1	421.7	348.1	471.4	361.5	528.5	345	505.6	740.4	1028.3	277.7	695.6	253.4	515.6	605.6	798.5	332.2	547.1	242.7	401	777.2	272.1	476.8	776.7	370.4	384	486.8	188.8	194	221.8	550.5	735.1	664.5	221.6	326.3	532.7
CD93	53.2	57.4	15	0	16.4	27	19.2	53.9	73.6	0	14	53	57.4	18.6	38.9	28	22.3	100.4	13.6	63.2	0	32.7	14.8	18.2	17.7	0	25	22.9	137.2	21	15.6	36.4	0	32.6	40.7	47.4	102.6	13.6	13.5	62.8	78.7	94.3	19.8	0	13.9	59.5	43.1	0	37.7	37.4	76.8	51.6	33.6	11.3	43.7	0	14.7	37.9	18.7	0	10.7	35.8	31	16.3	0	44.3	12.5	22.4	54.5	44.9	16.2	18.6	19	22.7	13.1	36.9	27.2	34.6	0	12.9	42.2	143.6	11.4	0	34.4	0	23.1	0	17.1	0	22.1	36.4	60.2	25.7	0	33.1	16.9	10.9	29.9	0	67.9	59.3	14.6	0	17.6	26.3	20	26.6	63.2	0	13.6	41	57.4	24.8	15.1	29.5	21.7	76.7	13.7	178	0	13	0	18.3	0	0	24.9	24	112.3	21.9	15.4	35.2	0	73.2	51.2	44.9	15.9	0	12.8	37.9	66.8	126.7	41.1	25	13.3	51.2	45.2	23.2	0	60.7	58.9	82.7	16.9	11.8	76.5	0	14.7	15	0	0	10.9	35.9	49	16.1	0	13.8	12.6	24.1	70.5	132.1	16	18.3	18.9	21.6	12.9	39.3	8.3	37.3	0	13.1	68.1	25.4	11.3	0	56.3	0	23.2	0	18	8.1	22.6	8.8	32.6	20.6	0	0	17	10.3	49.7	0
CD96	8.9	2.6	1.9	2.6	12.8	4.3	1.6	1.2	3.1	1.6	7.3	1.7	2.8	1.2	4.4	9.4	2.2	6.9	2.9	1.7	15.1	1.3	1.4	2.8	1.9	20.4	2.1	3	10.9	1.6	12.2	3.5	0.1	1.9	3.4	5.9	11	4.8	2	2.3	18.7	3.1	3.1	2.2	2.6	7.8	7.5	2.8	3.6	3.8	0.3	3.5	6.2	1.7	1	1.3	1.2	5.8	2.4	1	0.9	1.8	8.1	2.2	3.4	1.6	2.4	10.7	3.1	3.6	2.2	2.3	1.6	3.1	1.8	2	1.7	3.7	1	1.8	2.7	3.6	2.1	4.4	1.6	1.9	2.6	2.2	16.2	2.4	9.5	0.7	8.7	0.8	2.6	24.6	2	1.3	2.7	4.1	4.4	3.3	2.4	3	11.2	5.1	2.1	1.4	10.6	4.7	13.6	2.3	4.1	2.8	15.1	8.9	2.5	10.6	6.8	2.3	20.3	2.3	2.3	6.4	2.2	15.3	3.4	4.7	14.7	4.7	14.7	10.7	8.7	1.8	3.7	7.5	8.8	2.7	2.5	7.8	23.6	4.8	4.6	2.8	9.9	14.1	24.9	5	4.1	14.4	6.3	4.9	6.3	2.3	1.1	1.5	1.5	7.9	11.1	1.1	2.7	2.2	11.1	8	4	3.3	10.3	12.7	3.1	3.9	3.3	3	1.9	5.4	2	3.1	2.1	5.4	1.3	2.2	5.7	4	2.3	6.5	2.5	2.6	3.2	2.6	7.4	4.4	4.6	1.1	7.7	1.3	12.1	32.4	2.3	1.8	4.4	5.3
CD99L2	53.2	73.6	49.3	61.8	53.9	69.2	98.7	53.9	57.4	29.6	46	41.4	57.4	9.3	63.8	71.7	73.2	47.8	27.3	103.7	267.8	79.7	48.5	76.7	58.3	134.1	105.3	45.9	144.1	44.2	97.5	125.7	96.4	62.1	109.6	99.6	53.9	73.2	84.2	29.9	30.7	57.4	65	68.6	45.5	59.5	110.4	128.5	117.9	91.1	169.6	84.7	55.1	37.1	34.1	36.5	37.8	48.6	78.5	81.6	57.6	111.9	39.7	34.3	55.4	34.6	86.6	73.7	114.6	22.4	68.1	78.4	79.8	95.6	55.1	36.9	8.3	93.3	54.6	42.4	102.9	87.5	61.2	61.4	26.9	51.7	76	41.3	43.7	20.2	44.2	80.5	89.5	25.7	26	108.7	33.8	35.7	138.7	94	87	46.3	47.9	47.9	57.7	86.5	108	53.2	63.2	29.6	44.7	67.3	73.6	9.7	49.6	96.8	71.4	14.9	27.4	139	208	89.6	82.3	98.7	55.6	173.3	104.8	61.6	68.4	46	50.6	109.9	120.9	44.6	65.5	120.9	40.8	74.3	12.8	37.9	33.4	60.3	67.5	64	43.8	51.2	116	125.3	46.8	14.4	213.6	39.3	55.5	30.2	44.4	46.4	37.6	63.1	65.9	61.2	68.1	96.8	38.2	32.2	105	35.4	117.1	61.9	70.5	80.5	67.3	98.6	48.6	21.6	54.2	39.3	8.3	100.6	59.1	55.1	68.1	83.3	77.7	50.1	26.8	53.1	76.3	41.8	46.3	26.5	40.9	60.5	32.6	26.4	137.6	112	43.6	26.3	198.9	120.6
CDA	3.5	10.6	4.8	8.1	7.4	9.5	5.8	5	7.2	4.7	5.7	6.3	7.5	5.7	6.2	12	11.7	8.4	4.4	3.9	10.7	2.3	2.2	5.5	8	10.2	13.8	4.7	9.9	2.6	7	8.6	8.9	6	5.6	10.2	9.5	6.1	3.5	3.7	12.6	9.6	6.3	5.4	6	5	14.4	9.8	7.3	7.6	8.2	6.8	3.6	5.9	1.9	3.1	6.7	7.8	9.3	3.1	4.8	7.3	7.7	5.7	9.3	7.4	5.1	5.6	6.1	13.7	5.2	8.4	7.4	8.8	3.8	4.3	3.7	11.1	1.8	7.1	8.2	7	7.3	8	7.4	5	11	6.9	6.3	2.4	5	5.8	5.3	3.9	10.1	12.9	6.3	4.7	7.1	6.8	4.2	12.1	5.4	8	8.8	10.2	7.1	5.7	8.3	5	5.9	6.5	7.9	5.9	6.2	13.3	11.4	8.7	4	4.5	35	2.8	2.5	5.6	8.4	10.3	12.4	5.1	10.4	3.3	6.3	8.8	9.6	6.8	5.8	9.6	9.2	6.9	3.7	4.3	13.7	11.2	8	5.3	6	5.5	18.5	11.6	8.2	7.9	9	6.6	4.2	6.8	2.5	3.2	6	7.5	10.5	3.1	4.9	7.3	7.8	5.9	8.8	7.2	5.4	6.6	6.9	14.9	5.4	8.3	6.7	8.8	3.9	6.9	3.4	11.9	2.7	7.6	7.7	7.3	7.6	8.8	7	5.4	11	6.4	5.5	2.3	6.2	6.2	6	4	10.4	15.4	7	5.1	6.8	6.8
CDADC1	12.6	17.5	15	18.8	16.4	27	19.2	10	17.5	14.8	14	0	0	9.3	15.2	28	22.3	14.5	13.6	15	28.8	12.7	0	18.2	17.7	24.9	0	22.9	26.7	10.5	0	18.2	29.4	9.9	20.3	23.7	16.4	13.6	13.5	9.1	0	22.4	0	26.7	13.9	23.2	43.1	20.5	18.8	0	0	12.3	16.8	11.3	8.1	11.1	14.7	14.8	0	19.4	10.7	0	15.5	16.3	0	13.5	12.5	0	16.6	22.4	0	18.6	0	22.7	13.1	36.9	8.3	22.2	16.6	12.9	16.5	26.6	11.4	18.7	13.4	12.3	0	12.6	17.1	0	22.1	8.7	9.6	10	26	33.1	0	10.9	14.9	17.4	12.6	18	14.6	18.7	17.6	26.3	0	10.4	19.2	14.8	0	0	17.5	9.7	15.1	29.5	21.7	14.9	13.7	14.9	30.1	13	15.3	18.3	16.9	0	24.9	24	26.7	10.9	15.4	17.6	0	10.6	19.9	22.4	15.9	13.8	12.8	9	33.4	23.5	0	25	13.3	25.6	45.2	23.2	18.2	14.4	0	12	16.9	11.8	8.2	11	14.7	15	0	18.6	10.9	0	14.9	16.1	16.8	0	12.6	0	16.8	24.5	0	18.3	18.9	21.6	0	39.3	8.3	23.9	18	0	16.2	25.4	11.3	19.5	0	12.6	23.2	12.7	18	0	22.6	8.8	0	10.3	25.5	34.1	0	10.3	15.1	17.5
CDAN1	14	18.4	16.6	19.8	17.2	27	21.2	11	18.4	17.2	14.7	22.8	15.8	9.3	15.9	30.9	23.4	15.3	14.3	16.6	28.8	12.7	14.8	15.7	18.6	26.1	21.6	15.4	26.7	11	17.2	16.5	24.1	10.4	21.4	26.1	17.2	12.3	13.5	10	21.7	23.5	20.8	20.9	13.9	24.4	45.3	21.6	18.8	15.3	19.2	12.9	15.2	11.9	8.1	11.7	10.4	14.8	16.1	17.6	11.2	19.7	15.5	14.8	15.3	14.9	13.2	17.5	15	26	17.9	19.6	19	23.9	11.8	42.8	8.3	23.3	18.3	13.6	16.5	21.8	11.9	19.6	11	12.9	25.5	12.6	17.1	8.3	23.2	9.1	9.6	10	20.3	23.4	14.6	12	14.9	17.4	13.9	19.9	16.1	19.6	18.4	27.7	22.1	10.9	21.3	17.2	14.3	22.6	15.8	9.7	16.7	31	22.8	15.7	14.4	16.5	31.7	11.8	16	18.3	16.9	27.7	24.9	17	28	11.5	17	17.6	28.7	11.1	18.1	24.8	16.7	12.5	13.4	10	26	25.9	21.6	26.2	13.3	26.9	47.5	24.4	19.2	15.1	18.8	12	15.3	12.4	8.6	11.6	15.4	15.7	17.3	18.6	11.4	18.9	15.7	14.5	16.8	15.3	13.9	25.4	15.2	28.4	17.7	19.2	19.9	23.8	12.9	43.4	8.7	25.1	19.9	14.5	17.9	26.7	11.8	19.5	13.4	13.3	25.6	13.4	18	8.5	23.7	9.2	10.4	10.8	20.9	26.6	17	10.8	15.1	17.5
CDC123	166.1	120.7	139.5	129.9	102.6	88.6	229.1	215.5	57.4	102.1	273.8	87	162.3	9.3	199.3	28	207	191.2	179.4	680.8	121.2	167.5	48.5	125.9	122.5	134.1	172.8	158.5	87.8	10.5	145	169.2	29.4	214.1	140.4	127.6	195.3	178.5	177	1352.8	78.7	154.7	106.7	87.9	128.9	125	43.1	67.5	175.2	14.6	169.6	161.3	220.5	148.4	1793.5	146	193.7	102.2	245.2	104.5	877.6	235.1	106.9	151.5	200.7	177.3	86.6	155	218.1	120.9	111.7	128.7	62.3	74.7	172	73.9	1012.1	138.7	154.4	120	216.3	136.7	149.3	173.8	124.8	12.3	144.7	86.8	117.8	240.3	263.1	555	207.6	131.6	52.1	139.2	116.7	10.9	103	94	165.6	167.8	173.5	222.3	73.9	110.8	186.2	223.5	81	289.2	179	67.3	162.5	208.5	179.7	29.5	202	196.5	180.1	322.5	77.3	253.5	82.3	217.9	157.3	82.4	104.8	166	87.6	301.8	202.4	94.7	73.7	207	84	154.8	343.5	95.2	151.9	352.2	85.6	162.3	191.1	105.1	123.9	176.5	45.2	76.4	169.5	836.8	123.9	111.3	157	109.6	1911.6	144.8	192.6	103.5	238.9	128.7	987	123.9	177.6	149.3	156	95.5	78.8	123.8	115.7	103.1	210.2	126.4	79.7	70.9	153.3	100.8	1662.8	100.6	167.1	255.7	212.8	158.6	242.7	181.6	124.4	117.3	160.4	167.4	124.6	983.7	155.9	417	548.8	221.8	51.1	87.4	91.7	10.3	180.1	120.6
CDC14A	41.5	17.5	49.3	101.4	16.4	54	19.2	131.4	17.5	102.1	75.6	20.7	17.5	86.5	49.8	71.7	93.7	61.2	13.6	15	73.9	88	14.8	93.6	17.7	81.7	105.3	22.9	144.1	44.2	51.2	98.1	29.4	32.6	20.3	23.7	42.1	44.6	13.5	29.9	30.7	44.8	19.8	87.9	13.9	23.2	43.1	20.5	18.8	14.6	18.2	63	90.4	11.3	34.1	76.7	14.7	14.8	18.7	19.4	10.7	58.8	50.9	87.9	55.4	13.5	41.2	22.4	16.6	22.4	41.5	100.5	102.2	74.7	33.6	36.9	57.3	22.2	16.6	69.6	102.9	26.6	71	18.7	13.4	12.3	23.1	12.6	17.1	7.9	72.6	8.7	9.6	10	26	33.1	91.1	10.9	38.3	94	41.4	18	37.4	61.3	17.6	52.7	20	10.4	19.2	92.6	57.3	67.3	73.6	60.5	49.6	29.5	91.5	80.6	13.7	14.9	30.1	89.6	15.3	126.4	55.6	82.4	24.9	24	143.8	10.9	39.5	74	28.7	27.2	19.9	22.4	40.8	45.3	12.8	37.9	33.4	47	86.5	82	13.3	25.6	45.2	23.2	18.2	14.4	75.5	39.3	91.1	11.8	27	59.4	14.7	80.8	20.1	18.6	75.2	75.5	49	67.6	55.1	13.8	53	101.5	16.8	24.5	41	60.1	102.1	116.4	12.9	39.3	51.9	23.9	18	55.1	87.3	25.4	60.7	19.5	34.3	12.6	23.2	12.7	18	8.1	74.1	8.8	9.9	10.3	25.5	34.1	87.2	10.3	38.8	73.5
CDC14B	32.4	44.8	27.2	37.7	40	62.6	63.2	32.8	27.3	51	31	106	49.4	27.7	27.5	50.7	40.4	37.3	28.7	49.3	63.7	22	37.9	33.1	27.7	49.8	35.4	61.8	53.5	26.9	40	40.2	53.2	19.9	127.2	37	23.2	24.6	42.1	36.4	50.4	40.6	39.6	53.5	25.1	51.3	60.9	32.1	48.3	47.9	25.8	40.3	32	20.5	26.7	28.5	23	26.8	37.3	63.7	27.4	35.8	31	29.5	26.3	22.1	19.6	36.8	42.5	40.7	45.8	32.2	37.9	35.5	26.2	57.7	19.3	72.8	17.4	25.8	44.3	41.6	18.6	41.3	24.3	40.4	65.5	32.2	26.7	103.6	62.6	23.3	9.6	20	36.8	60	26.4	45.8	23.3	49.4	32.3	59.3	27.8	37.4	45	67.5	72.7	29.3	34.9	48.6	28.6	105.1	49.5	31.8	28.7	53.4	39.4	38.3	35.1	38.3	66.6	23.5	30.6	31.6	26.4	52.8	37	68	59	28	39.5	38.8	57.5	16.5	262.3	35	22.5	25	46.3	34.4	70.2	42.6	45.4	64	24.2	56.5	70.6	46.5	59.9	47.3	26.7	39.3	33.8	22.5	29.9	31.2	26.6	30	40.2	61.2	27.9	35.9	31.4	32.2	23.8	25.1	22.8	43.7	43	49	52.5	40.4	37.9	35.4	28.5	71.3	24.7	78.5	36	24.9	41.5	32.5	17.6	50.1	26.8	41.4	62.6	32.6	28.2	50.4	67.1	28.8	19.9	20.6	36.1	68.2	26.6	33.8	23.6	57.4
CDC16	68.1	0	103.7	0	0	27	19.2	10	0	79.7	46	0	17.5	43.2	0	0	0	14.5	13.6	15	0	0	14.8	18.2	17.7	24.9	0	0	0	138.2	15.6	0	29.4	130.5	0	0	16.4	0	13.5	177.7	0	0	136.7	26.7	13.9	0	0	0	0	0	0	12.3	16.8	0	56	11.1	0	0	173.4	19.4	140.5	0	0	318.4	16.9	13.5	12.5	22.4	0	0	16.2	0	19	22.7	13.1	36.9	38.5	22.2	16.6	120	16.5	0	0	18.7	0	40.4	23.1	0	0	57.2	22.1	186.7	9.6	10	26	0	16.9	10.9	138.7	17.4	78.8	18	135.5	0	17.6	181.8	20	55.9	0	102.2	49.4	20.5	17.5	40.7	15.1	0	0	38.3	127.4	139	30.1	13	15.3	18.3	16.9	25.1	24.9	24	0	68.3	0	0	28.7	73.2	0	0	15.9	0	151.9	37.9	33.4	0	20.6	172.5	92	0	0	0	0	0	0	12	0	11.8	56.8	76.1	14.7	15	20.1	18.6	58.7	0	0	16.1	16.8	13.8	12.6	24.1	0	0	100	0	18.9	21.6	12.9	39.3	44.8	23.9	18	74.1	16.2	0	0	19.5	0	53.1	215.9	12.7	18	58.5	22.6	115.1	9.9	55.4	0	0	17	95.5	81.6	17.5
CDC20	68.1	38.6	63.2	32.5	20	51.4	9.6	12.8	21.3	18	18	16.1	34.9	50.1	42.9	35.8	25.8	35.5	38.6	27.2	63.7	16.3	53.6	42.4	30.6	115.6	19.5	34.1	20.9	34.5	51.2	59.8	34.1	41.8	57.6	55	51.3	73.2	38.1	51.5	100.8	57.4	26.7	51	58.3	38.1	52.5	33.7	46	35.6	8.2	40.3	20.5	14.5	41.6	46.7	5.5	39.9	22.7	54.9	27.4	43.6	43.8	53.5	52.7	19.1	33.8	49.6	54.5	54.7	58.7	9.3	26.8	32.1	23.7	73.9	63.2	59.7	36.7	42.4	21.1	61.9	29.1	22.8	23.2	19.2	6.4	18.7	32.5	23.4	26.9	22.2	33.2	22.1	27.4	73.1	55.5	13.9	17.3	63.3	67.9	46.3	61.3	39.3	21.4	50.1	12.2	14.7	23.5	19.9	16.6	22.6	36.8	52.1	42.7	37.8	26.5	36.5	38.8	31.4	66.6	18.4	55.4	44.7	33.9	105.6	26.2	35.7	19.8	35.9	55.9	57.7	35	44.6	53.8	52.1	52.3	74.3	39.9	51.1	94.5	63.3	29.1	43.1	56.1	42	55.1	40.1	46.8	35.2	10.4	39.3	21.6	15.1	42.2	46.4	6.6	40.4	24.5	52.8	27.9	43.8	42.2	52.8	49.9	20.6	33.9	58.9	55.1	62.8	58	11.1	24.3	33.7	24.5	78.7	60.3	64.4	41.8	40.9	20.7	61.9	30.3	25	22	22.9	7	19.9	34.4	26.5	27.5	22.4	34.3	26.4	26.8	71.7	55.9	14.5	18.4	63.3
CDC23	12.6	17.5	0	0	0	0	0	10	17.5	0	14	0	0	0	0	0	0	14.5	13.6	0	0	0	0	0	0	0	0	0	0	10.5	0	0	29.4	9.9	0	23.7	16.4	0	13.5	9.1	27.8	22.4	0	0	0	0	0	0	18.8	14.6	0	0	0	11.3	8.1	0	0	14.8	0	0	10.7	0	15.5	0	0	0	0	0	16.6	22.4	0	0	0	0	0	0	8.3	0	16.6	0	0	0	0	0	0	12.3	0	0	0	7.9	0	0	9.6	10	0	33.1	0	10.9	0	0	12.6	18	0	0	0	0	0	0	19.2	0	13.6	0	0	0	0	0	0	0	13.7	0	0	0	0	0	16.9	0	0	0	0	10.9	0	0	0	0	19.9	0	15.9	0	12.8	9	30.2	23.5	0	0	0	0	0	0	0	14.4	0	12	0	11.8	8.2	0	0	0	0	0	10.9	0	14.9	0	0	0	0	24.1	16.8	24.5	0	0	0	0	0	0	8.3	0	0	13.1	0	0	11.3	0	0	12.6	0	0	0	8.1	0	0	9.9	0	0	0	0	10.3	0	0
CDC25A	25.3	35	27.2	11.5	14.9	0	38.5	69	17.5	37.9	15.5	10.8	18.3	39.1	63.8	117.7	16.5	47.8	35	14.3	28.8	12.7	6.4	59.9	17.7	0	50.1	14.7	16.3	11	15.6	18.2	29.4	9.9	13	23.7	10	13.6	34.5	9.1	20.6	22.4	9.4	7.7	58.3	14.8	0	20.5	18.8	14.6	11.7	6.8	55.1	29	16.2	11.1	29.5	9	18.7	3.8	27.4	11.4	65.2	16.3	43.2	44.3	13.2	22.4	42.5	22.4	16.2	17.7	19	22.7	23.7	28.8	27.2	20.1	16.6	33.1	9.1	0	22.7	10.8	0	24.6	13.4	41.3	17.1	54.4	22.1	59.8	31.6	25.7	22.4	33.1	8.4	35.7	29.9	44.7	22.8	28.2	29.2	13.2	17.6	0	40.1	34	19.2	29.6	21.3	8	10.6	31.8	49.6	28	12.6	27.1	13.7	12.9	30.1	11.8	6.6	18.3	16.9	0	23.7	7.3	15.5	5.7	15.4	17.6	28.7	44.6	9	22.4	15.9	35.4	13.4	37.9	35.1	23.5	8.4	10.7	43.8	9.9	0	23.2	46.8	37	11.5	6.9	33.8	23.6	21.1	11.6	29.3	7.9	65.9	7.3	21.8	10.9	49	16.1	33.6	27.7	13.2	24.1	33.5	24.5	9.3	18.3	18.9	22.7	7.8	29.2	27.3	19.6	46.1	33.6	12.6	0	22.5	17.7	0	19.7	10.5	7	18	41.4	21.5	22.4	51	20.6	22	34.1	10.9	33.8	30.3	17.5
CDC25B	12.6	57.4	15	174.9	88.4	27	0	92.9	17.5	288.8	75.6	67.9	94.1	122.3	104.7	28	22.3	14.5	94.2	15	28.8	12.7	137.4	125.9	17.7	24.9	134.9	22.9	26.7	138.2	15.6	18.2	29.4	9.9	20.3	23.7	88.4	13.6	84.2	56.9	165.5	22.4	19.8	26.7	128.9	23.2	43.1	110.7	130.1	14.6	18.2	12.3	16.8	11.3	106.7	11.1	137	137.5	128.8	19.4	10.7	17.9	143.9	53.5	156.7	84.3	12.5	22.4	54.5	154.9	16.2	17.7	19	211.2	121.6	36.9	109	138.7	16.6	12.9	16.5	26.6	78.4	173.8	13.4	12.3	23.1	116.8	117.8	7.9	152.6	8.7	293.6	69.1	26	33.1	16.9	10.9	196.1	17.4	12.6	76	14.6	116.8	73.9	26.3	20	96.3	19.2	194.6	94.1	141.5	94.2	40.7	63.5	203.6	21.7	958.2	57.7	14.9	30.1	120.6	141.9	60.1	16.9	156.9	127.7	24	184.2	101.5	15.4	17.6	28.7	10.6	19.9	22.4	99.6	13.8	12.8	62.2	310.3	23.5	191.1	25	158.7	25.6	45.2	160.5	59.9	14.4	17.9	12	157	11.8	291.3	144.8	101.2	80.8	138.5	18.6	10.9	75.5	138.6	41.2	156	128.5	246.1	24.1	43	153.2	0	93.9	102.1	149.1	153.3	39.3	98.9	122.6	18	13.1	15.4	175.2	147.9	181.6	13.4	246.4	23.2	12.7	112.9	8.1	121.7	8.8	118.2	122.4	0	34.1	17	135.1	94.6	120.6
CDC25C	12.6	24.7	0	8.5	16.4	42.1	5.8	18.1	20.3	2.5	4.3	8.5	27.3	9.3	15.2	7.7	27.2	20.6	35	23.5	45	14.1	14.8	28.5	17.7	24.9	7.2	28	31	10.5	31.2	18.2	29.4	9.9	66.8	28.9	25.6	13.6	27	46.7	30.7	22.4	25.4	53.5	13.9	42	52.5	32.1	26.7	26.4	4.1	24.6	20.5	4.9	0	11.1	3	37.9	8.4	38.8	12.4	27.9	39.7	41.8	16.9	17.3	25.1	35.1	16.6	31.7	16.2	5.1	25.5	6.2	18.5	73.9	8.3	23.3	30.1	33.1	6.7	41.6	11.4	7.3	21	14.3	2.6	19.6	17.1	7.9	6.7	8.7	24.7	12.2	9.2	60	16.9	15.4	2.5	17.4	12.6	24.3	14.6	7.3	7.5	41.1	6.1	16.2	8.7	1.4	2.8	6.2	24.7	9.7	38.7	4.4	8	21.1	21.4	15.7	31.7	20.3	15.3	23.5	6.6	25.1	5.3	26.5	10.4	10.4	21.8	17.6	11.8	10.6	31.2	28.7	22.5	13.8	25.5	9	33.4	23.5	20.6	39	13.3	39.9	15.9	32.9	23.4	15.1	3.3	24	18.7	3.8	8.2	11	3	27.2	9.1	29.1	15.4	23	21.1	32.2	55.1	13.8	25.2	34.1	16.8	38.3	16	3.4	23.1	3.6	15.7	50.4	8.3	23.9	36	26.2	3.8	32.5	11.3	4.9	5	13.3	2.5	15.5	6.7	26.5	3.4	8.8	19.9	10.8	6	14.7	17	11.3	1.6	35
CDC26	0	0	0	0	0	27	0	10	0	0	14	0	0	9.3	15.2	28	0	14.5	13.6	15	0	0	0	18.2	17.7	0	25	0	0	0	15.6	18.2	27.9	9.9	20.3	23.7	16.4	0	13.5	0.1	0	0	0	0	13.9	0	32	0	18.8	14.6	18.2	12.3	0	0	0	0	14.7	14.8	18.7	0	10.7	0	15.5	16.3	16.9	13.5	12.5	22.4	0	22.4	16.2	0	0	10.3	0	36.9	8.3	0	16.6	0	0	26.6	0	0	13.4	0	0	12.6	0	7.9	0	8.7	0	0	26	33.1	16.9	10.9	14.9	0	0	0	0	0	0	26.3	0	10.4	0	0	0	0	0	9.7	0	29.5	0	0	0	14.2	0	0	0	0	0	0	0	0	0	0	15.4	17.6	27.3	10.6	19.9	22.4	0	0	0	0	0	0	0	0	13.3	0	0	0	18.2	14.4	17.9	12	0.1	0	0	0	14.7	15	20.1	0	0	0	14.9	16.1	16.8	13.8	12.6	24.1	0	23.3	16	0	0	13.1	0	39.3	8.3	0	18	0	0	0	0	0	13.4	0	0	0	0	8.1	0	8.8	0	0	25.5	24.1	17	10.3	15.1	0
CDC27	87.3	120.7	80.9	18.8	16.4	54	38.5	131.4	17.5	79.7	96.8	67.9	89.6	58.2	15.2	56	93.7	78.4	85.4	103.7	28.8	12.7	62.2	125.9	58.3	24.9	64.2	117.8	184.6	97.7	145	98.1	29.4	62.1	85.6	77.8	102.6	93.8	13.5	62.8	78.7	22.4	19.8	184.7	13.9	145.1	43.1	20.5	61.9	37.4	114.1	76.8	104.9	60.9	56	146	14.7	14.8	18.7	133.9	140.5	123.5	79.5	41.8	16.9	160.5	52.8	22.4	103.8	22.4	150.4	128.7	62.3	122.5	55.1	121.3	162	44.4	89.5	80.7	54.1	26.6	105.5	173.8	84	66.3	118.7	52.9	56	49.3	22.1	44.4	66.5	119.2	109.6	33.1	116.7	45.8	62.8	17.4	78.8	76	61.3	95.8	17.6	52.7	65.8	71.6	19.2	92.6	13.6	52.5	57.4	89.8	15.1	75.6	150.1	103.2	13.7	103.2	126.8	13	39.2	114.5	91.2	25.1	24.9	24	79.4	101.5	96.3	121.4	28.7	73.2	107.6	73.6	110	70.7	12.8	83.8	33.4	126.7	142	134.6	43.8	25.6	45.2	23.2	93.5	14.4	96.7	74.9	86.7	81.5	76.5	102.4	14.7	103.5	20.1	18.6	75.2	59	93.3	52.8	16.8	95.5	12.6	24.1	70.5	80.5	110.4	77	62.2	149.1	12.9	39.3	109.2	78.5	59.1	90.4	16.2	175.2	134	19.5	92.4	87.1	23.2	68.6	112.9	55.7	22.6	60.5	68.6	122.4	25.5	34.1	106.4	43.2	77.6	94.1
CDC34	43.6	44.8	30	37.7	46.4	48.9	49.3	69	38.6	37.9	184.3	71.3	38.6	43.2	49.8	37.7	49.2	29.1	30.2	38.5	57.7	53.6	32.7	36.5	64.4	42.9	41.1	39.6	36	38.1	40	36.4	43.6	43.9	40.7	47.4	44.2	54.4	34.5	38.3	61.4	38.6	34.2	41.8	30.6	46.4	55.2	50.1	48.3	43.3	46.8	42.4	33.6	220.6	30.9	36.5	39.7	41.9	37.3	38.8	127.3	39.5	50.9	36	37.3	56.7	23.9	44.9	42.5	57.5	35.8	37.3	37.9	41.2	37.1	49.7	98.8	49	28.6	33.1	51.4	41.6	29.1	37.4	44.1	40.4	72.3	35.6	37.7	33.1	72.6	34.7	69.8	93.1	38.7	40.3	33.8	34	62.8	24.7	43.5	46.3	29.2	37.4	45	52.7	51.4	71.6	42.5	48.6	162.2	70.7	38.6	40.7	52.1	39.7	48	31.4	30.3	38.3	60.3	70	33.8	36.6	61.4	45.5	45.1	41.5	35.9	68.3	41.5	35.2	44.9	38.4	44.1	44.9	40.8	55.2	28.2	37.9	66.8	40.5	37.3	43.1	30.9	51.2	55.1	51.4	40.3	42.9	39.6	41.3	37.3	417.5	51.5	36.2	41.5	42.4	36.4	37.3	143.1	39.7	49	35.5	37.1	58.2	27.8	48.3	43	62.8	35.3	36.6	37.9	39.1	33	52.9	57.4	47.8	31	37.1	48.2	43.8	28.9	39.1	46.2	45.8	76.3	29.6	39.9	33.9	74.1	44.9	79.6	58.2	37.9	41.6	34	35.5	57.7	26
CDC37	136.3	94.2	108.9	143.5	97.6	113.5	178.8	215.5	73.6	118.4	1335.2	142.7	229.5	1192.5	199.3	106.6	153.8	110.9	94.2	98.7	104.5	167.5	97.1	217.1	128.8	104.7	128.4	301.7	124.2	76.3	84.1	239.2	123.5	814.9	104.3	121.4	138.1	126.2	88.5	1109.7	129.2	99	130.1	112.6	100.6	125	156.2	110.7	101.6	78.5	132.4	119.9	99.9	81.9	386.5	93.5	96.8	88.1	105.7	121.2	109.7	166.2	143.9	83.6	110.8	119.3	128.7	99.2	103.8	294.9	101.2	1386.1	118.6	122.5	90.4	133.9	114.6	98	94.1	103.4	119.4	112.1	86.6	135.7	144.8	146.4	144.7	165.3	224.3	69.7	1643.7	76.6	85.1	195.6	109.6	120	201.2	143	103	103.8	129.3	97.3	105.8	173.5	104.5	110.8	138.4	96.3	81	118.6	1581.7	441.9	229.8	755.4	198.4	112.4	985.2	114	77.6	98.3	126.8	154.5	100.4	240.6	129	105.6	141	286.1	136.9	75.4	87.2	2614.3	120.9	139.3	107.6	104.2	127.6	110.5	92.6	740.1	140.5	109.2	149.2	110.4	101.6	131.1	148.5	125.3	217.1	189.5	123.9	135.7	100.5	254.4	337.9	102.4	106.3	103.5	108.1	116.5	111.7	236	103	86.6	121.8	128.5	135.9	106.7	110.1	322.1	100	558.2	118.5	116.4	93.4	165.5	120.6	100.6	101.9	110.2	150.4	106.7	90.2	181.6	151.7	87.1	305.4	167.4	97.3	96	268.7	85.5	87.9	2162.9	107.4	112	202.5	1253.8	81.6	104
CDC37L1	129.7	140	132.8	367.6	2001.6	186.3	207.5	304.8	218.8	204.2	236	315.2	207.9	181.7	510.6	166.5	169.8	191.2	179.4	197.4	295.7	159.4	118.4	187.2	382.7	140.9	181.6	213.3	175.7	641.2	195.1	153.2	247.1	159	189	155.6	1051.4	139.3	263.1	169.1	129.2	208.2	175.1	274.5	135.4	113.3	164.1	210.8	151	191.5	206.8	239.7	180.9	172.2	150.9	138.9	151.2	159.5	182.2	180.2	230.5	183.5	175.5	318.4	232.8	168.7	105.6	171.1	132.9	179.8	192.7	257.4	137.6	233.2	141.1	209.2	531.7	186.7	162.2	206.8	238.8	143.6	164.8	157.4	176.5	265.1	335.8	157.3	158.6	2020	276.5	169.1	436.3	1417.3	171.2	178.3	149.5	212.5	160.9	154.3	129.3	151.9	142.3	364.7	378.7	173	205.6	223.5	240.9	214.9	241	283	208.1	162.8	198.4	193.7	165.7	187	94.6	206.5	324.9	140	116.4	187.8	330.6	149.4	180.6	223.4	193.6	166.6	212.7	148	280.7	178.4	185.5	147.3	1072.7	141.5	151.9	159.5	140.5	188.3	181.8	283	130.2	137.8	164	238.6	169.5	163.3	235.8	234	173.4	171.2	160.8	124.8	166	153.8	160.7	156.9	234.8	184.2	160.8	201	362.1	172.9	111.4	184	134.3	186.8	210.2	265.6	144.5	232.8	177.9	222.7	229.5	182.3	151.4	209.7	223.6	166.7	140.8	172.8	261.5	246.4	320.9	159.3	185.2	1872.4	311.8	115.1	1405.9	1194	185.2	193.1	150.4	1028.6	163.1	154.5
CDC42	234.9	341.5	229	349.9	238.1	276.8	240.7	152.4	309.4	214.6	151.1	331.2	294	156.6	231.2	350	339.7	211.1	133.3	187.9	418.2	184.9	236.8	307.1	298.8	311.2	345.6	247.5	302.9	177	304.7	277.5	367.3	214.1	254.4	255.3	185.8	265.2	195.5	196.2	331	309.4	224.3	369.5	233.4	226.6	312.5	313.2	260.3	211.5	264.9	228.2	209.9	220.6	150.9	196.5	287.9	275	257.7	326.4	163	272.8	224.8	248.6	244.6	216.1	233.2	242	240.8	309.9	246.8	298.7	303.8	329.8	255.6	295.9	126.5	239.1	241	196.8	238.8	287.2	173.2	271.4	249.6	217.5	262.2	233.7	175.1	98.5	320.8	161	154.3	186.1	325.8	339.5	270.8	174.3	251.2	253.1	258.6	389.3	245.4	383.2	254.8	298.2	276.8	166	415.2	214.9	170.4	344.9	325	171	254.1	427.9	384.6	216.9	140.6	217	437.3	188.4	257.1	323.9	299.4	346.6	361.3	272.3	368.5	183.9	332.1	268	417.1	217.5	275.6	309.7	199.2	269.3	204.4	194.4	417.6	341.1	257.2	400.2	247.8	262.3	380.7	372.5	264.6	219.8	287.5	234	245.2	230.4	153	215.2	316.1	307.6	291.2	346.4	183.3	317.6	251.1	284.2	282.7	232.8	246.1	273.4	282.2	355.6	283	340.2	352.3	346	264.3	384	139.9	299	274.2	220.4	246.9	317.3	209.2	313	261.5	246.4	320.9	248.7	194.6	111.4	344.2	162.8	175.7	191.2	370.5	386.2	286.4	173	267.7	266.4
CDC42BPA	0	17.5	0	0.1	0	0	0	0	0	0	14	0	17.5	0	0	0	0	14.5	13.6	15	0	12.7	0	0	0	24.9	0	22.9	0	10.5	0	0	0	0	20.3	0	16.4	0	0	0	0	0	19.8	0	0	0	0	0	0	14.6	0.1	12.3	0	0	0	11.1	0	0	0	19.4	10.7	17.9	15.5	0	16.9	0	0	0	16.6	0	16.2	0	0	0	13.1	0	0	22.2	0	12.9	16.5	0	0.1	0	0	12.3	23.1	12.6	0	0	0	8.7	9.6	0	0	0	0	0	14.9	17.4	0	18	0	0.1	17.6	0	0	0	0	0	13.6	0	17.5	0	0	0	0	14.9	13.7	14.9	0	0	0	0	16.9	0	0	0	0	10.9	0	0.2	0	0	19.9	0	15.9	0	0	0	0	0	0	25	0	0	0	0	0	14.4	0.1	12	16.9	0	0	11	14.7	0	0	18.6	10.9	0	14.9	0	16.8	0	12.6	0	16.8	0	16	0	0	0	12.9	0	0	23.9	0	13.1	16.2	0	0	0	0	12.6	23.2	12.7	0	8.1	0	0	9.9	0	0	0	0	10.3	15.1	17.5
CDC42BPB	1264.9	2599.9	616.4	2296.2	353.8	263.4	3851.4	185.8	1300.5	670.1	3255.3	4568.7	2352.1	141.8	296.2	367.7	323.3	244.9	1584.7	293.4	378.7	236.8	318.7	2995.1	233.3	2748.7	2905.6	448.4	1892.3	205.3	336.4	957	349.5	214.1	310.2	462.4	2830.2	1922.1	1416.4	153.1	403.5	2133.6	666.8	318.5	2062	3450.4	841.3	270	2803.2	182.3	3838.6	959	327.7	1023.7	333.1	1227.4	248.1	2200.4	1457.8	2611.6	230.5	3086.2	2950.6	2676.9	2908.6	908.3	233.2	295	1504.3	483.9	212.7	270.5	1481.6	1255.7	723.1	3032.4	109	2010.2	241	206.8	1351.1	287.2	244.9	2066.6	475.1	504.7	705.8	2169.3	247.6	278.8	320.8	643.9	146.8	195.6	325.8	434.9	270.8	212.5	2009.8	229.3	424.3	1048	515.8	1533	1071	257.1	3817.6	174.5	681.3	319.3	2726.7	2899.9	1237.2	140.3	1934.7	274	271.9	216.9	1371.6	278	1749.3	1014.2	627	3006.1	1693.8	845.1	1309.3	1144.7	3594.2	193.3	809.8	686.7	377.8	139.3	2558.2	4716.2	3188.2	3047.6	1156.5	176.1	922.2	2130.5	844	538.7	2188.6	499.3	594.4	305.6	2224.7	189.5	3965.3	1198.8	257.6	968.6	502.2	1049.4	223.5	2121	823.6	401.9	1037.1	1402.7	2573.7	3379	2261.7	567.6	731.5	317.2	688.1	322.1	345	1924.7	319.1	1528.1	747.7	5565.5	120.6	1868	605.6	209.7	733.7	547.1	1848.1	2504.5	1407.8	424.9	4212	2548.7	185.2	662	327.6	508.3	388	181.9	352.6	448.1	3404.6	200.7	2250.4	229.6
CDC42BPG	4.5	2.9	6.8	16.2	12.8	5.8	2.6	10	2.5	0.9	3.7	0.1	2.6	2.3	3.6	5.7	3	15.3	8.7	1.4	13	12.7	5.5	13.5	11.4	5.6	20.5	6	25.4	2.2	1.8	2.1	6	9.9	16.7	18.5	16.4	14.3	2.4	11.1	10.8	30.2	1.4	24.2	13.9	17.2	39	11.3	4.7	5.7	2.6	3.7	0	2.5	1.4	11.1	1.4	14.8	6.9	11.2	2.5	9.4	3.3	6	4.6	16.4	3.4	2.8	33.2	7.5	16.2	0.9	14.1	5.6	4.6	1.8	8.7	0	7.1	1.5	1.8	26.6	8.9	12.6	2.7	2.5	1.7	2.7	21.9	3.2	1.2	9.6	2.2	1.2	23.6	8.6	4.2	2.3	14.9	5.3	1.2	2.6	5.4	18.7	6.2	37.2	18.1	9.4	19.2	1.2	2.9	0	1.7	2.2	2.9	8.1	3	2.1	2.4	1.4	3.9	2	2	3.4	8.9	5.4	21.4	3	20.8	2.1	1.3	1.9	38.7	10.6	10	12.4	5.9	15.2	2	3.7	6.1	33.2	1.5	1.2	2.3	19	49.9	9	2.7	3.4	4	2.1	15.3	2.5	1	9.5	1.1	15	4.7	13.2	1.9	5.4	1.6	6.6	3.8	18.6	2.2	4.4	6.9	5	16	0.9	3.9	1.6	3.5	1.9	3.9	10.3	9.4	1.3	1.3	17.9	11.3	10.2	3.7	2.6	1.6	2.5	19.9	2.7	1.4	9.2	1.2	1.4	31.1	4.9	1.4	1.7	8.3	4.1
CDC42EP2	12.6	19.3	15	18.8	10.5	27	14.3	10	18.4	14.8	14	21.7	21.3	9.3	15.9	17	25.8	22.7	13.6	15	28.8	25.5	18	17.4	18.6	15.1	25	20.8	14.7	34.5	15.6	18.2	29.4	25.4	18.4	20.4	42.1	21.2	13.5	23.3	19.6	23.5	19.8	26.7	16.9	23.2	27.6	20.5	18.8	14.6	18.2	12.3	26.2	11.3	8.1	28.5	9.9	23.1	21.6	23.6	10.7	18.8	10.4	16.3	8.8	44.3	22.7	22.4	20.2	22.4	20.7	18.6	17.2	22.7	26.2	23.6	8.3	22.2	20.2	10.6	16.5	21.8	11.4	11.4	15.6	12.3	13.4	41.3	16.2	7.9	22.1	9.6	19.3	69.1	17.5	31.5	19.6	27.9	14.9	10.6	12.6	19	14.6	13.2	20.4	26.3	11.6	10.4	19.2	14.8	13.6	11.9	20.3	9.7	15.1	16.2	13.2	23.3	35.1	15.7	30.1	26	17.7	15	17.8	14.5	24.9	24	15.5	28	15.4	17.6	27.3	10.6	19.9	21.3	15.9	21.5	12.8	29.6	21.4	25.9	20.6	22.6	15.5	15.6	26.2	23.2	18.2	14.4	17.9	12	26.4	11.8	56.8	22	9.8	23.4	22.2	23.9	10.9	18.9	11.6	16.1	8.4	27.7	22.8	25.4	18.5	24.5	22.6	18.3	18.9	19.5	25.8	33.9	8.3	23.9	21.9	9.7	16.2	21.9	11.8	12.5	16.3	12.6	23.2	12.7	12.1	8.1	22.6	15.9	19.9	71	17.2	34.1	9.9	22.7	15.1	11.7
CDC42EP3	12.6	17.5	18.3	18.8	11	27	19.2	10	17.5	14.8	14	20.7	17.5	9.3	15.2	0	22.3	14.5	13.6	15	28.8	12.7	14.8	18.2	17.7	0	0	0	26.7	10.5	16.4	18.2	0	9.9	0	23.7	0	27.2	13.5	62.8	27.8	18.4	19.8	0	13.9	23.2	0	20.5	18.8	14.6	18.2	12.3	16.8	11.3	8.1	11.1	13.3	14.8	18.7	19.4	10.7	17	15.5	16.3	16.9	13.5	12.5	0	16.6	22.4	15.4	18.6	19	0.1	13.1	0	8.3	22.2	0	12.9	25.7	26.6	11.4	18.7	13.4	15.7	0	12.6	0	7.9	22.1	8.7	15	10.5	0	33.1	16.9	27.9	14.9	15.8	12.6	18	14.6	18.7	18.4	0	20	10.4	19.2	14.8	13.6	20.5	17.5	9.7	15.1	0	21.7	14.9	13.7	14.9	0	13	15.3	18.3	16.9	0	0.1	24	26.7	10.9	15.4	17.6	28.7	10.6	0	22.4	15.9	13.8	12.8	48.6	33.4	23.5	20.6	0	13.3	25.6	45.2	23.2	18.2	14.4	15.5	12	16.9	0	8.2	11	14.7	15	20.1	18.6	10.9	14.7	14.9	16.1	16.8	13.8	12.6	24.1	16.8	24.5	16	18.3	18.9	21.6	12.9	39.3	8.3	23.9	18	13.1	16.2	0	11.3	20.5	13.4	16.2	0	12.7	18	8.1	22.6	8.8	19.9	10.3	0	0.1	15.4	10.3	15.1	13.6
CDC42EP4	12.6	94.2	93.9	79.2	16.4	27	120.3	69	17.5	37.9	130.3	41.4	28.7	9.3	15.2	28	93.7	91	13.6	15	94.6	25.5	37.9	18.2	58.3	24.9	50.1	22.9	87.8	10.5	51.2	93.4	58.8	53.5	85.6	23.7	16.4	93.8	56.7	119.6	30.7	57.4	19.8	26.7	128.9	97.6	43.1	86.4	18.8	37.4	18.2	12.3	115.9	105	8.1	11.1	32.6	37.9	78.5	49.7	140.5	45.9	15.5	16.3	30.6	34.6	12.5	22.4	69.8	115.1	16.2	61.2	19	58.3	67.1	36.9	34.9	72.8	16.6	12.9	36.4	26.6	78.4	18.7	56.5	40.4	59.3	116.8	17.1	169.9	22.1	28.4	9.6	10	26	33.1	43.3	58.6	14.9	73.4	12.6	46.3	100.6	61.3	45	26.3	125.3	43.6	19.2	38	73.4	41	30.2	9.7	63.5	29.5	91.5	178	13.7	93.5	126.8	26	39.2	18.3	55.6	25.1	49.8	24	26.7	10.9	50.6	94.7	47.2	54.4	19.9	94.3	15.9	95.2	118.6	176.1	33.4	60.3	20.6	25	92	137.8	45.2	46.5	18.2	37	17.9	12	116.7	11.8	8.2	11	37.6	31.5	65.9	128.7	101.2	96.8	93.3	110.9	33.6	45.4	12.6	24.1	16.8	153.2	16	49.3	18.9	55.4	54.2	39.3	51.9	23.9	18	13.1	41.5	50.8	47.4	19.5	56.3	53.1	145.3	68.6	18	74.9	22.6	28.8	9.9	0	25.5	68.2	43.6	95.5	15.1	73.5
CDC42EP5	22.9	27.3	16.6	29.4	36.3	13.5	23.5	25.6	35	23.1	35.9	24	31.6	23.8	70.4	43.7	7.5	32.1	24.7	33.2	13	20.9	5.2	46.8	35.5	31.9	41.1	34.1	9.4	16.4	25.6	46.7	17.9	41.8	6.5	26.1	29.7	27.2	23.2	23.3	43.4	40.6	20.8	4.9	16.1	10.5	64	30.5	34.2	37.4	36.5	38.4	6.9	29	34.1	4.5	29.5	29.6	37.3	2.2	15.1	30.9	31	32.6	43.2	38.2	20.6	35.1	30.1	57.5	6.6	22.7	29.6	5.4	4	4.3	21.3	40.2	20.2	23.4	29.8	10.4	25.1	22.8	38	27.2	59.3	27.8	18.8	20.2	26.9	44.4	77.1	20	12.4	51.7	16.9	21.8	38.3	44.7	19.7	26.8	4.6	29.2	35.1	11.9	24.4	20.7	38.5	20.9	34.9	8.8	27.3	19.3	63.5	39.7	5.1	27.1	21.4	29.9	9.1	20.3	3.6	46.9	37.4	25.1	35.2	32.4	8.1	4.3	22.9	45.1	8.7	42.4	5.5	8.3	31.9	25	19.9	23.1	42.8	36.7	9.3	4	14.7	8.6	64	32.9	28.5	37	35.9	39.3	6.3	30.2	33	3.2	29.3	30	40.2	1.8	11.4	28	29.9	32.2	43	39.1	19.7	9.9	26.2	49	3.6	7.5	23.1	4.2	2.6	3.8	16.6	43.3	9.9	20.4	29.3	6	24.9	6.2	37.9	25.3	51.3	25.5	6.7	16.1	27.5	36.8	75.7	20.6	10.4	53.2	8.1	18.6	38.8	38.6
CDC42SE1	272.6	229.8	139.5	174.9	88.4	354.6	98.7	525.5	89.7	102.1	71.9	129.3	229.5	122.3	199.3	260	114.3	78.4	162.5	139.6	94.6	12.7	14.8	169.5	91	134.1	25	123.7	26.7	97.7	84.1	502.8	202.7	92.2	20.3	220	88.4	161.7	13.5	119.6	165.5	154.7	92	26.7	182.2	276.2	43.1	105.4	18.8	135.4	239.9	84.7	16.8	148.4	106.7	103.2	79.4	14.8	116.7	378.7	140.5	166.2	106.9	75.7	221.6	93.1	116.6	94.4	85.1	208.5	68.1	100.5	249.2	22.7	121.6	485.5	109	291.5	69.9	12.9	84.4	247.6	149.3	117	159.8	66.3	124.7	165.3	92	169.9	93	113.8	126.5	69.1	26	33.1	91.1	129.5	80.4	109.1	271.8	389.3	91.2	128.9	209	346	84.3	469.7	253.1	92.6	69.9	141.5	162.5	127.1	104.2	203.6	91.5	80.6	163.1	196.5	99	120.6	15.3	170.1	116.8	173.3	171.9	166	26.7	143.6	96.3	231	28.7	126.1	19.9	94.3	81.7	164.2	12.8	118.5	140.5	162.3	95.5	25	260.3	25.6	45.2	125.3	18.2	134	235.8	111.3	16.9	140.4	108.2	144.8	91.6	15	102.9	244.9	143.1	166.8	80.4	86.6	328	86.5	165.6	166.6	90.3	103.1	67.3	170.1	130.8	21.6	169.3	39.3	162.3	165.1	75.7	13.1	83	235.8	147.9	105.3	261.5	87.1	97.8	167.4	97.3	106	74.1	104.2	130.6	122.4	303.9	34.1	87.2	200.7	198.9	120.6
CDC42SE2	166.1	162.5	80.9	247.4	84.2	145.4	132.8	69	162.5	137.4	130.3	75	54.6	64.2	81.7	150.8	51.7	78.4	57.4	93.9	94.6	53.6	39.8	76.7	164.9	127.6	134.9	96.6	184.6	226.7	56.6	113.8	123.5	41.8	66.8	121.4	76.2	63.1	42.1	69.3	165.5	66.6	184	26.7	128.9	23.2	43.1	141.8	96.7	78.5	126	69.5	220.5	78	75.4	132.2	72	72.2	86.7	19.4	66.8	166.2	56.2	151.5	200.7	72.7	67.6	22.4	69.8	63.5	349	173.2	79.8	298.7	90.4	36.9	60.2	93.3	36.7	69.6	88.7	112.1	82.4	43.4	92.7	84.9	159.8	86.8	106.7	169.9	152.6	113.8	66.5	69.1	66.8	108.7	50.3	68	69.3	34.9	424.3	237.3	78.6	18.7	163.2	181.8	138.4	64.8	81	137.6	162.2	70.7	49.5	60.5	81.3	124.1	58.6	76.7	57.7	80.6	99	54.6	82.3	18.3	71.2	173.3	81.8	166	184.2	1268.6	53.2	74	198.4	57.1	84	73.6	90.2	74.3	51.1	65.4	230.5	98.9	105.5	25	13.3	25.6	47.5	145.4	76.7	77.7	235.8	74.9	157	81.5	76.5	215.2	75.2	80.8	84.4	18.6	75.2	96.8	93.3	16.1	115.9	74.5	67.9	150.9	115.7	69.4	190.4	217.9	118.5	283.8	88.9	39.3	66.5	149.5	37.8	81.9	83	136.7	77.7	122.2	288.7	96.2	160.4	87.9	124.6	8.1	209.8	793.6	68.6	95.6	176.3	87.4	61.7	64.3	63.7	44.8
CDC45	12.6	0	49.3	0	16.4	27	0	0	0	14.8	0	0	0	23.8	49.8	0	22.3	14.5	13.6	15	0	0	14.8	18.2	0	81.7	0	0	26.7	10.5	15.6	93.4	29.4	41.8	20.3	23.7	0	44.6	13.5	29.9	0	22.4	0	26.7	45.5	0	58	0	0	14.6	0	0	16.8	11.3	75.4	28.5	14	14.8	0	19.4	0	17.9	15.5	16.3	16.9	13.5	12.5	0	16.6	0	41.5	0	0	0	0	36.9	8.3	0	16.6	12.9	16.5	0	11.4	0	0	0	19	0	0	33.1	22.1	8.7	9.6	10	26	0	43.3	0	14.9	0	12.6	0	47.9	0	17.6	26.3	0	0	0	14.8	0	20.5	0	24.8	30.2	0	21.7	0	0	14.9	0	0	15.3	18.3	16.9	64.3	0	0	0	10.9	15.4	17.6	0	10.6	19.9	0	0	58	32.7	23.1	0	23.5	0	25	13.3	0	67.2	0	0	14.4	0	0	16.9	11.8	27	36.2	0	15	0	18.6	0	17.9	0	16.1	0	0	12.6	0	16.8	0	52.5	0	0	21.6	12.9	39.3	57.4	0	18	0	0	0	11.3	0	0	0	20	0	0	55.7	22.6	8.8	19.9	10.3	25.5	0	34	0	15.1	17.5
CDC5L	12.6	17.5	15	18.8	16.4	27	0	10	17.5	16.3	14	20.7	17.5	9.3	15.2	28	22.3	14.5	13.6	15	0	12.7	14.8	18.2	17.7	24.9	25	22.9	26.7	10.5	15.6	18.2	29.4	9.9	20.3	23.7	16.4	13.6	13.5	9.1	30.7	22.4	19.8	26.7	13.9	23.2	43.1	20.5	18.8	14.6	18.2	12.3	16.8	11.3	16.2	20.1	14.7	14.8	0	19.4	10.7	17.9	15.5	16.3	16.9	13.5	12.5	22.4	16.6	22.4	16.2	18.6	19	22.7	13.1	36.9	8.3	22.2	16.6	12.9	0	26.6	11.4	18.7	13.4	12.3	23.1	12.6	17.1	7.9	22.1	8.7	9.6	10	26	33.1	16.9	10.9	14.9	17.4	12.6	18	14.6	18.7	17.6	26.3	20	10.4	19.2	14.8	13.6	20.5	17.5	9.7	15.1	29.5	21.7	14.9	13.7	14.9	0	13	15.3	18.3	16.9	0	24.9	24	26.7	0	15.4	17.6	28.7	10.6	19.9	22.4	15.9	13.8	12.8	9	33.4	23.5	20.6	25	13.3	25.6	45.2	23.2	18.2	14.4	17.9	12	16.9	11.8	16.5	22	14.7	15	0	18.6	10.9	17.9	14.9	16.1	16.8	13.8	12.6	0	16.8	24.5	16	18.3	18.9	21.6	12.9	39.3	8.3	23.9	18	13.1	16.2	25.4	11.3	19.5	13.4	12.6	23.2	12.7	18	8.1	22.6	8.8	9.9	10.3	25.5	34.1	17	10.3	15.1	17.5
CDC6	45.8	23.5	49.3	37.7	25.6	54	6.1	15.6	27.3	29.6	19.8	12	24.7	33.7	37	29.4	36.6	22.7	26	22.3	52.2	19.9	37.9	36.5	30.6	70.4	15.2	34.1	32.6	23.2	26.9	46.7	45.9	28.1	40.7	60.7	36.2	93.8	38.1	33	67.8	44.8	28	41.8	45.5	28.3	67.3	33.7	35.9	29.2	10.6	29.9	30.4	17.6	34.1	33	4	41.9	29.1	45	22.5	39.5	32.6	41.8	39.1	21.1	27.7	36.8	40.5	40.7	45.8	5.4	26.8	27.7	23.7	81.6	44.7	49	51.9	36.5	29.8	56	29.1	22.8	26.9	20.2	5	17.8	24.1	17.4	25.6	28.4	31.6	20	27.4	51.7	55.5	17	23.3	36.7	41.4	24.3	47.9	37.4	19.4	52.7	6.4	14.7	30.1	29.6	17.4	20.5	24.7	35.1	35	29.5	34	23.3	24.8	21.2	47.1	23.5	39.2	36.6	27.8	61.2	15.2	34	31	23	25.3	42.9	44.9	28.5	36.2	49.6	35.2	86.2	32.7	32.7	66.8	47	29.1	35.3	39.6	31.2	49.9	36.3	33	26.1	10.9	27.8	26.4	18.4	34.6	31.2	4	34.8	24.5	41.2	21.8	37.8	29.9	37.3	37.1	25.1	27.8	37.7	40.9	44.4	41	5.6	24.3	26.3	23.3	78.7	42.6	47.8	46.1	33.6	29.3	50.8	28.9	23.8	44	19.7	4.7	19.9	25.5	17.8	23.7	22.4	28.1	20.6	17.2	53.2	55.9	16.1	23.6	35
CDC7	15.4	9.6	16.6	8.1	6.7	12.2	8.7	5	7.2	6.4	7.7	7.7	9.6	11.3	9.2	10.4	10.1	15.3	6.5	8.3	13	7.4	7.7	9.1	9.8	15.9	11.9	10.4	12.1	11	9.5	9.5	9.8	11	11.2	13.7	8.2	15.8	14.1	11.1	17.8	11.7	7.7	13.3	14.6	10	13.7	8.8	10.4	9.3	6.8	14.2	7.6	6.2	9.9	5.5	6	9.5	7.6	9.7	12.4	9.9	9.4	8.5	17.7	8.2	8	9.6	9.6	11.2	8.1	6.9	9	6.6	6.5	18.4	11.7	13.5	10.6	14.3	7.1	9.4	13.2	9.3	5.5	7.5	11	7.7	7.7	8.3	8.2	10	11.2	11.1	8.7	11.7	11.4	6.3	7.4	9.1	13.9	9.9	17.8	8.9	6.8	11.9	9.1	5.4	7.9	6.4	8.3	8	10.1	11.8	10.1	10.4	9.8	16.5	6.5	8.2	14.3	7.5	7.6	10.1	9.8	16.9	12.4	10.3	12.1	6.6	9.9	9.7	10.6	11.7	10	13	7.9	15.2	8.2	11	18.4	11.7	8	12.5	9	9.9	15.2	9.5	10	9.7	7	14.6	7.6	6.8	9.1	5.2	6.6	8.7	8.2	9.3	12.6	10.4	9.1	8	17.6	8.4	8.5	10.4	9.7	11.6	8	7.1	9	6.2	6.1	19.6	11.8	14.5	10.4	15.2	7.3	9.4	13.1	8.8	5.8	8.1	11.6	12.7	8.2	8.1	9.2	9.7	11	11.9	8.6	12.6	18.8	6	8.3	10.6
CDC73	32.4	17.5	49.3	61.8	16.4	27	19.2	92.9	35	37.9	75.6	20.7	17.5	64.2	15.2	28	22.3	14.5	57.4	30.1	28.8	12.7	37.9	18.2	17.7	24.9	39.1	22.9	25.4	72.6	15.6	18.2	22.9	92.2	20.3	23.7	16.4	13.6	56.7	56.9	30.7	22.4	83.3	26.7	35.5	23.2	33.6	20.5	18.8	14.6	98.4	12.3	16.8	11.3	50.7	36.5	79.4	23.1	18.7	19.4	99.3	35.8	15.5	16.3	16.9	34.6	12.5	22.4	16.6	22.4	16.2	37.3	19	25.1	13.1	36.9	8.3	22.2	16.6	33.1	42.2	26.6	58.3	18.7	13.4	12.3	23.1	12.6	92	103.6	22.1	28.4	9.6	42.1	26	33.1	16.9	75.1	14.9	17.4	41.4	18	61.3	18.7	17.6	26.3	40.1	71.6	21.3	14.8	44.7	20.5	17.5	60.5	15.1	29.5	21.7	49.1	94.6	14.9	30.1	13	15.3	18.3	16.9	25.1	38.9	24	26.7	75.4	15.4	17.6	27.3	66.3	19.9	22.4	15.9	13.8	41.9	37.9	33.4	23.5	67.5	25	34.2	25.6	43	23.2	18.2	14.4	123.9	12	55.5	11.8	56.8	36.2	61.7	27.2	20.1	18.6	75.2	35.9	14.9	16.1	16.8	45.4	12.6	24.1	16.8	24.5	32	46.9	18.9	23.8	12.9	39.3	44.8	23.9	18	55.1	111.8	21.9	57.7	64.2	13.4	12.6	23.2	12.7	59.3	106	22.6	22.4	9.9	55.4	25.5	34.1	17	135.1	15.1	0
CDCA2	12	9.2	63.2	8.1	5.5	8.6	11.1	4.5	7.5	4.5	5.7	21.7	6.8	9.3	15.2	12	8.7	61.2	4.8	5	11.8	4.1	16.3	59.9	5.9	24.9	12.5	19.8	28.1	44.2	6.1	6.4	5.1	62.1	66.8	4.4	53.9	12.3	56.7	4.3	0	5.6	6.6	18	6.9	10	18.5	7.6	48.3	3.4	16.5	31.5	4.6	2.3	20.8	57	3.3	102.2	8.9	18.4	4.8	75.3	6.7	16.3	55.4	3.7	116.6	7.2	7.5	120.9	68.1	2.7	5.5	10.8	4.2	9.2	21.3	10	6.5	69.6	4.1	10.9	47.8	10.3	3.7	5.6	12.1	6.6	7	20.2	6.1	8.7	19.3	3.9	4.6	18.2	43.3	3.6	4.8	4.1	5.7	8.6	61.3	13.2	7.9	7.6	22.1	4	8.7	3.2	3.7	10.2	5.3	9.7	7.5	10.9	8.5	80.6	4.4	4.3	10.1	4.8	6.2	7.5	7.6	25.1	14.4	7.7	32.5	28	5.7	5.9	9.6	10.6	51.2	4.6	40.8	10.8	65.4	4.1	140.5	7.1	6.6	8.8	4.5	11	19.4	6.7	76.7	4.4	13.3	24	5.1	3.2	4.3	28.2	3.6	38.4	8.2	18.6	4.2	18.9	6.7	16.1	17.6	4	6.9	14.7	6.9	24.5	3.4	3	5.8	12.5	3.7	17.8	6.5	8.4	6.7	81.9	4.9	25.4	57.7	10.8	4.3	4.9	5.8	5.5	6.7	20.7	9.2	22.4	11	26.4	6.3	14.7	55.9	4.4	4.6	7.5
CDCA3	53.2	27.3	54.5	35.8	6.1	54	0.1	6.1	2.2	2	1.2	1.6	4.8	70.9	38.9	9.4	2.9	37.3	36.8	9.6	45	7.4	29.6	114.1	27.7	134.1	2.1	8.1	0.1	23.2	31.2	59.8	17	41.8	40.7	60.7	69	73.2	44.2	66	78.7	44.8	12.7	41.8	74.7	46.4	26.2	22.7	39.6	29.2	0	40.3	3.1	2.3	37.7	46.7	2	48.6	4.4	40.8	21.4	45.9	39.7	41.8	35.4	5.5	32.2	44.9	42.5	49.6	53.2	2.5	7	2.5	22.6	63.7	98.8	44.4	31.6	54.3	7.4	53.3	22.7	2.1	26.9	24.6	5.2	22.8	17.1	20.2	0	28.4	21.3	4.8	3.5	13.5	55.5	1	2.7	57.3	53	28.2	61.3	41.3	3.9	47.7	1.7	11.4	3.4	2.3	0.7	1	3.7	63.5	38.7	4	3.6	93.5	35.1	11.1	47.1	5.6	39.2	93.9	26.4	128.7	2.1	8.1	1.3	21.9	30.8	57.7	19.3	44.6	39.9	44.9	52.3	70.7	41.9	62.2	85.6	51.9	0	45.3	56.1	7	21.5	10	36.5	28.8	0.1	30.7	3.4	2.9	42.2	46.4	0	38.4	3	47.8	21.8	46	38.2	41.2	33.6	4.4	32.3	48.3	55.1	49	52.5	1.4	7.8	2.9	24.5	61.4	77.2	47.8	32.6	43	3.8	50.8	23.7	2	26.8	25.3	5.5	23.1	4.5	17.8	0	24.8	25.5	18.6	2.8	8.1	55.9	1.5	2.3	57.4
CDCA4	14	11.7	9.6	9.4	11	32.9	8.3	8.6	15.1	7.4	9	8	10.6	6	14.4	71.7	10.1	11.9	5.3	5	38.8	0	14.8	14.2	10.8	15.1	25	13.3	10.4	11.6	18.1	19.1	18.8	3.9	11.8	21.4	32.8	2.3	7.4	18.2	18.7	13	10.4	26.7	16.9	10.5	23.7	15.2	12.1	9.8	20.1	15	8.4	9.7	4	11.7	23	12.7	0	6.5	6.8	21.8	14.7	16.3	16.9	10	11.4	11.8	16.6	22.4	16.2	11.3	18	12.5	14.4	7.2	8.3	18.2	10.1	15.7	6.1	9.4	0	21.7	13.4	4.3	17.2	25.2	17.9	8.3	4.3	8.7	9.6	3.7	26	19.2	14.6	8.5	14.9	16.6	7.7	12.1	8.4	16.9	11.8	10.2	9.1	10.4	15.8	8.2	8.3	6.9	9.2	4.8	30.2	31	10.8	12.3	6.5	5.5	15.8	0	12.5	17.4	11.4	12.5	24.9	17	9.9	5.2	15.4	13	33.3	10.6	10	11.8	14.4	5.6	5.5	14.1	19.3	20.2	8.4	23.8	17.9	11	30.4	23.2	11.1	8.8	17.9	15.3	8	6.8	4.5	12.2	10.4	12.3	0	5.4	6	18.9	12.2	13.2	18.5	9.8	12	10.9	10.2	24.5	13.1	7.9	12.7	14.5	13.5	8.4	9.6	29.1	9.4	14.5	4.7	7.7	11.3	20.5	11.5	4.7	20	12.7	9.5	4	4.4	22.4	351.5	3.8	25.5	22.9	11.4	10.8	12.4	17.5
CDCA5	27.9	10.6	23.5	9.4	6.1	29.8	5.6	4.7	7.5	6	8.1	6	11.2	26.3	23.7	11.4	7.1	17.7	21.3	15.8	30.3	9.5	23.1	22.2	9.3	45.1	9.7	11.5	8.5	15.6	24.4	28.4	10.9	21.9	31.8	26.1	21	27.2	19.1	23.3	43.4	31.7	12.1	26.7	32.2	15.6	23.7	21.6	26.7	16.1	4.5	17.4	11.3	5.4	23	20.1	2.6	23.1	7.6	27.4	12.4	21.8	19.8	23.1	33.7	6.4	15.3	28.7	33.2	18.4	25.3	3.6	8.2	8	8.8	52.2	30.1	27	25.9	23.4	7.4	34.1	22.7	6.6	8.2	13.6	4.3	8	11.5	21.2	10	13.5	17.4	12.2	9.2	21.2	39.2	4.9	6.4	34.9	25.2	11.5	22.8	9.8	6.5	27.7	6.1	4.9	8.3	5.8	6.8	5.9	10.6	24.8	23.6	11.5	6.6	16.5	19.4	8.7	33.3	9.6	23.9	20.2	9.8	41.2	7.9	10.3	7.3	15.5	20.7	31.9	10.6	21.2	25.6	18.4	19.4	27.6	14.8	23.1	40.7	33.2	10.3	14.5	28	15.6	22.6	16.4	24.5	15.1	3.5	16.9	10.3	5.3	21.1	20	2.4	21.2	9.1	26.4	11.4	20.8	18.2	21.6	30.4	5.9	14.6	28	30.4	25.7	22.6	3.7	7.4	7.2	7.8	52.9	28.7	29.1	21.9	20.4	7.3	29.4	20.4	6.5	6.4	13.9	4.1	7.7	10.5	21.7	9.2	12.4	15.5	12.5	9.5	19.7	37.6	4.6	6.8	35
CDCA7	19.7	0	30	0	0	27	7.1	9	17.5	9	9.9	0	17.5	18.6	17.6	7	18.3	0	0	0	28.8	12.7	16.3	0	17.7	45.1	16	0	15.5	0	15.6	0	26.6	11	21.4	22.5	16.4	21.2	0	18.2	55.6	14.3	4	0	13.9	0	16.8	0	18.8	0	0	12.3	11.9	3.8	14.7	11.1	0	0	0	18.4	10.7	27.9	15.5	18	43.2	13.5	0	22.4	20.2	35	25.3	15.3	16.3	6.9	13.1	22.5	21.3	22.2	21.3	0	0	15.4	11.4	10.8	0	12.3	0	10.8	17.1	8.3	18.1	0	9.6	0	22.4	33.1	26.4	8.5	11.1	34.9	25.2	0.1	29.2	0	0	0	7.1	10.4	19.2	11	7.5	0	0	19.3	16.7	7.3	17	0	0	0	30.1	13	16.9	18.3	16.9	45.5	14.4	0	0.2	0	15.4	17.6	28.7	11.1	17.2	20.3	15.9	21.5	0	16.3	35.1	22.4	6.9	25	13.3	0	14.4	0.1	18.2	14.4	0	12	12.5	4.6	16.5	11	0	0	0	18.6	10.9	19.8	14.9	17.7	16	13.8	0	24.1	15.9	38.3	20.5	15.8	16.3	8	12.9	39.3	18.4	23.9	28.1	0	0	15.4	0	15.2	0	0	13.5	8.1	7.8	8.5	16.8	0	9.9	0	16.3	21.8	21.8	6	10.7	17.5
CDCA7L	17	24.7	17.4	22.9	21	27	23.5	12.8	21.3	20.9	18.9	27.8	22.4	13.2	27.5	34.1	27.2	17.7	18.4	19.2	35.1	15.5	18.9	24.6	21.6	0	30.5	26.6	28.1	14.1	21	23.3	35.8	12.7	27.4	17.6	19	13.6	16.4	0	37.4	27.3	24.1	17.1	18.7	29.7	52.5	26.3	23	13.9	14.2	16.5	18.5	13.1	12.7	15	18	18	22.7	21.4	10.7	21.8	20.9	20.9	20.5	16.4	11.4	28.7	22.3	30.2	20.7	16.9	23.1	27.7	16	26.1	8.3	29.9	7.1	15.7	20.1	30.9	13.8	24	16.4	15.7	29.6	16.1	21.9	0	26.9	11.7	13	14.2	18.4	44.5	20.6	13.9	19.1	0	17	25.5	19.6	22.8	21.4	32.1	24.4	14	25.9	22	18.3	25	23.5	0	0	35.9	26.5	19.2	18.4	20.1	36.7	17.5	19.6	24.6	21.7	0	33.5	27.9	32.5	15.5	20.7	27.5	33.3	15.7	25.6	27.3	19.4	15.2	17.2	0	40.7	31.6	25.1	30.4	17.9	34.4	55.1	28.3	23.4	26.1	21.9	0	20.6	14.4	8.2	14.8	17.9	18.3	24.5	21.6	12.6	24.2	20.1	21.6	21.5	16.9	14.6	29.4	23.7	29.9	21.5	18.3	23.1	27.7	15.7	45.6	0	33.8	19.9	16	22.9	30.9	13.7	25	15.5	16.2	29.8	16.3	24.3	8.1	30.4	12.4	9.9	12.5	29.6	41.6	22.9	13.8	18.4	0
CDCA8	32.4	20.3	49.3	29.4	9.5	34.6	4.8	11	11.2	9.9	8.5	7.7	21.3	33.7	21.4	17	11.1	22.7	27.3	19.2	36.9	14.8	29.6	25.8	20.6	49.8	10.8	26.6	18	21	22.1	40.2	15.4	25.4	40.7	37	29.7	44.6	34.5	28.4	78.7	35	13.3	34.3	35.5	26.9	33.6	26.3	29.4	18.7	3.2	31.5	20.5	8.4	26.7	28.5	2.2	24.3	10.8	38.8	15.1	25.3	21.9	29.5	30.6	14.9	19.6	35.1	30.1	35	41.5	3.1	15.5	13.8	20.4	66.9	34.9	31.4	33.2	25.8	7.8	37.7	22.7	11.4	17.2	15	1.9	14.6	17.9	14.3	15.6	22.2	17.4	14.2	13.7	46.8	43.3	8.1	10	34.9	32.3	22	47.9	29.2	10.2	32.1	5.5	11.4	11.2	9.5	6.8	8	20.3	30.2	21.3	16.2	10.8	21.1	21.4	18.2	35	15.1	30.6	25.9	20.6	45.5	9.7	24	15.5	16.2	21.8	38.8	16.6	23.4	31.2	31.7	28.9	39	28.2	25.5	66.8	34.9	13.2	27.6	29.5	19.9	31.9	28.3	28.5	15.9	3.5	24	19.6	8.8	27	28.2	2.4	23.4	12.2	33.8	13.9	23	19.1	22.7	23.8	14.5	19.7	30.9	27.5	34.7	32	3.2	14.1	12.5	18.2	61.4	30.1	30.6	28.1	20.4	7	35.9	22.5	13.1	16.3	15.4	1.9	14.1	13.4	12.6	13.7	22.4	16.3	14.5	12.7	43.7	43.6	7.3	11.2	31.7
CDCP1	32.4	73.6	30	9.9	42.1	12.8	2.6	25.6	57.4	1.2	35.9	4.6	109.2	50.1	49.8	150.8	12.3	78.4	27.3	30.1	4.6	3.2	3.7	36.5	74.7	11.8	172.8	8.5	9	4.3	40	98.1	12	214.1	8.3	127.6	113.3	139.3	34.5	23.3	78.7	73.6	6.6	5.4	35.5	11.6	86.2	86.4	7	91.1	46.8	89	8.8	60.9	16.2	6.1	193.7	92.5	128.8	4.1	27.4	58.8	79.5	41.8	221.6	72.7	86.6	7.5	103.8	154.9	53.2	8.4	48.6	10.8	33.6	2.8	57.3	72.8	42.6	33.1	32.9	53.3	142.1	37.4	88.2	31.5	11.5	41.3	43.7	2.2	1.9	93.4	207.6	5	85.6	66.2	8	45.8	138.7	94	25.2	76	37.4	37.4	45	9.3	2.6	5.2	63.2	0.9	34.9	4.2	94.2	31.8	49.6	124.1	11.4	62.9	14.4	29.9	3.5	2.3	2.7	6.4	55.6	9.3	171.9	2.6	8.9	4.9	6.3	74	13	207	3.3	73.6	110	116.1	32.7	23.1	66.8	60.3	6.2	3.4	26.7	9.5	18.5	76.4	6.8	77.7	35.9	82.7	33.8	38.8	16.5	4.7	61.7	76.9	102.9	2.5	21.8	46	49	6.6	156	86.5	87	6.6	55.1	103.1	41	8.3	34.3	7.2	6.4	3.2	35	9.8	46.1	26.2	29.3	12.7	115.5	10.2	72.2	32.3	9	32.6	19	1.2	2.2	60.5	184.6	5.4	65.4	19.7	34	43.2	63.7	57.4
CDH1	246.9	965.8	207.4	301.6	320.5	250.7	207.5	453	377.2	194.3	427.5	285.5	376.6	596.2	880.2	546.5	252.4	313.7	266.6	240.7	295.7	214.5	236.8	556.3	382.7	311.2	401	175	144.1	186	275.9	555.1	272.9	1211	280.9	462.4	552.4	870.4	168.5	373.4	468.1	483.1	175.1	144.2	569.1	215.6	381	443	368.2	805.1	322.9	1290.8	148.4	623.9	333.1	239.5	248.1	777.9	402.3	85.7	155.1	235.1	992.8	994.5	764	372.5	245	219.2	357.9	483.9	223.5	182	319.2	329.8	440.7	115.4	531.7	338.1	139.8	252.1	277.1	193.3	1029.5	365.3	741.8	240.1	249.5	805.9	368	240.3	177.1	1056.5	1504.5	215.9	242.1	356.7	245.3	212.5	527.9	1064	271.8	1215.8	245.4	364.7	378.7	313.4	250.7	469.7	587.3	225.8	559.2	312.4	377	755.4	967.3	635.9	315.5	529	295.5	292.1	309.2	253.5	298.3	751.5	889.9	364.2	419.2	192.5	184.2	235.6	332.1	721.6	294.9	1292.7	319.7	483.6	1127.2	975.9	185.2	474	509.1	506.9	211	172.5	813	275.6	464.1	501.4	393.2	924	350.5	1259.6	182.2	651.8	502.2	430.4	286.3	827.9	554.3	100.4	183.3	302.2	1352.2	980	799.6	540.1	424.3	273.4	361.5	528.5	232.1	187.8	370.2	421.8	613.3	135.7	559.5	422.9	167.1	255.7	349.1	224.4	1126.4	421.3	901.6	272.1	290.6	994.9	389.2	285.3	220.4	1122.4	1631	363.9	289.2	405.8	332.2	200.7	621.1	1176.4
CDH11	12.6	17.5	63.2	247.4	152.5	27	19.2	10	16.6	102.1	130.3	53	162.3	181.7	94.8	28	153.8	14.5	13.6	81	21.4	12.7	14.8	114.1	74.7	24.9	25	22.9	26.7	97.7	80	18.2	26.6	118.2	20.3	23.7	16.4	178.5	13.5	49	30.7	23.5	427	26.7	128.9	23.2	35.3	20.5	18.8	14.6	59.9	161.3	115.9	60.9	942.3	11.1	14.7	14.8	364.4	81.6	10.7	17.9	15.5	87.9	16.9	125.3	12.5	22.4	16.6	22.4	16.2	18.6	176.2	22.7	172	24.8	458.3	21.1	154.4	120	216.3	26.6	78.4	18.7	13.4	12.3	23.1	165.3	17.1	480.6	119.1	80.5	9.6	93.1	20.3	33.1	222.1	986.2	103	17.4	12.6	18	100.6	61.3	163.2	26.3	20	10.4	19.2	102.2	13.6	52.5	73.6	89.8	63.5	29.5	71.4	14.9	13.7	62.9	19.3	13	15.3	18.3	91.2	25.1	19.4	24	26.7	10.9	50.6	17.6	28.7	57.1	19.9	22.4	15.9	164.2	12.8	56.4	33.4	15.8	20.6	25	13.3	25.6	35.3	23.2	18.2	14.4	75.5	111.3	157	81.5	177.5	237.6	13.9	15	20.1	244.9	10.9	17.9	103	67.6	16.8	13.8	12.6	24.1	0	24.5	16	18.3	18.9	16.8	11.7	26.4	8.3	23.9	17.1	121.7	83	25.4	47.4	19.5	13.4	1262.8	23.2	118.3	18	173.9	141.2	81.4	130.6	346.3	25.5	34.1	158.1	567.8	198.9	15
CDH13	16.2	18.4	15	9.9	10.5	17.3	15.8	9	8.7	14.1	14	13.2	13	6.9	9.7	6.6	13.6	6.9	14.3	9.6	18.4	12.1	8.6	6.1	17.7	10.2	13.8	24.1	12.7	11.6	19	18.2	12	4.7	11.8	13	11.6	11.1	5.5	9.1	18.7	11.7	12.1	29.5	8	9.5	26.2	13.8	23	15.3	12.9	7.9	10.7	11.3	8.1	6.1	8.5	9	12.5	23.6	10.7	10.9	9.9	7	9.8	13.5	5.1	8.3	8.7	15.8	6.3	13.8	9	8.8	8.4	10.7	8.3	16.5	14.3	7.5	19.1	8.5	6.9	10.3	14.1	16.6	17.2	7.7	18.8	7.9	22.1	7.8	11.2	10	8.3	9.5	9.3	10.9	14.9	8.3	15.4	24.3	14.6	8	11.8	16	15.6	5.2	10.1	11	13.6	21.5	13.6	7.5	15.1	7.3	21.7	7.1	15.1	9.6	19.3	13	8.8	3.7	16.9	9.3	13.7	25.3	12.7	12.1	18.8	11.8	11.2	5.6	22	14.3	15.9	13.1	5.8	5.5	20.3	9.1	11.9	12.5	6.6	9	33.6	14.9	19.2	15.9	12.1	8	11.4	11.8	8.6	6.4	8.5	8.7	12.8	9.3	10.9	11.5	9.1	6.3	9.7	13.8	6	10.4	9.7	16.5	8	22.3	9.9	8.4	7.8	11.3	8.3	16.9	12.1	14.5	18.8	6.3	8.4	11.9	14.8	15.4	16.4	8.1	7.8	8.1	24.9	7.5	10.4	10.3	10.4	13.3	9.4	11.3	12.4	9.2
CDH19	53.2	27.3	63.2	61.8	16.4	54	69.8	69	109.4	62.2	59	67.9	44.8	39.1	63.8	34.1	57.1	100.4	179.4	81	199	53.6	14.8	59.9	58.3	24.9	50.1	96.6	87.8	26.9	51.2	125.7	123.5	130.5	85.6	99.6	53.9	13.6	84.2	38.3	100.8	154.7	136.7	53.5	74.7	453.2	52.5	190.9	48.3	37.4	98.4	27.1	115.9	37.1	43.7	46.7	29.5	92.5	18.7	254.8	27.4	75.3	31	53.5	33.7	56.7	52.8	208.6	154.2	73.7	150.4	61.2	62.3	122.5	90.4	94.7	34.9	72.8	16.6	89.1	54.1	32.5	11.4	173.8	56.5	66.3	46.3	32.2	34.1	103.6	93	8.7	49.4	42.1	85.6	40.3	43.3	45.8	49	21.3	32.3	22	61.3	61.3	17.6	52.7	65.8	55.9	38.5	48.6	57.3	67.3	44.8	40.7	49.6	37.8	55.7	49.1	180.1	62.9	126.8	66.6	15.3	60.1	43.4	25.1	49.8	78.9	68.4	46	83	74	154.9	34.8	107.6	120.9	40.8	13.8	53.7	37.9	109.6	147	45.4	55.2	92	176.5	55.1	216.1	46.8	37	58.9	26.5	116.7	38.8	42.2	76.1	22.9	93.7	40.2	128.7	35.8	46	33	41.2	30.4	86.5	32.3	166.6	115.7	103.1	210.2	36.6	37.9	116.4	88.9	100.8	42.6	47.8	18	90.4	41.5	39.6	37	134.9	34.3	53.1	46.5	32.6	26.8	106	95	8.8	41.8	33.8	65.4	41.6	43.6	43.2	27.4	21.3
CDH2	41.5	31.7	49.3	41.6	25.6	42.1	42.5	40	38.6	31.1	39.7	45.7	24.7	25.1	38.9	56	49.2	47.8	23.5	25.9	60.6	37.9	29.6	36.5	50.2	13.7	55.3	43.7	29.5	42.1	40	40.2	61.7	32.6	40.7	52.3	38.1	38.4	34.5	29.9	43.4	42.7	23	46.1	27.7	25.6	28.9	41.1	48.3	41.3	46.8	31.5	47.5	37.1	26.7	28.5	37.8	31.1	26.4	26.1	33.4	41.5	39.7	32.6	43.2	40.1	35.5	35.1	21.3	57.5	32.4	52.8	37.9	37.3	55.1	60.6	34.9	29.9	25.9	30	42.2	45.9	37.3	52.9	38	31.5	46.3	32.2	34.1	17.4	56.7	34.7	34.9	22.1	52.1	21.2	43.3	25.3	38.3	10.6	41.4	36.1	47.9	47.9	30.3	47.7	44.3	45.8	49.4	38	44.7	45.3	26	27.4	40.7	65.2	55.7	49.1	30.3	33	66.6	40.6	33.8	40.5	55.6	29.1	63.8	48.1	34.2	46	39.5	45.1	63.5	34.8	46.3	49.6	42.9	39	39.9	29.6	47.2	42.6	30.6	45.3	34.2	31.2	55.1	48.9	49.1	40.8	46	33.9	55.5	38.8	29.9	31.2	41.5	30	28.4	27.7	35.8	46	42.2	33.8	47.5	45.4	43.5	37.7	27.5	69.4	32	60.1	41.9	39.1	54.2	71.3	38.6	33.8	32.6	33.6	50.6	50.8	40.8	55.3	44	34	51.3	32.6	39.9	17.8	63.9	38.7	36	26.4	56.4	41.6	43.6	26.3	42.8	19.3
CDH24	22.9	27.3	38.5	41.6	32.8	42.1	30.1	25.6	31.7	32.7	34.2	45.7	21.3	26.3	23.7	48.3	40.4	22.7	27.3	30.1	57.7	28.2	29.6	33.1	33.8	38.9	39.1	45.9	48.5	34.5	22.1	28.4	58.8	25.4	40.7	47.4	36.2	27.2	36.3	14.2	61.4	35	39.6	48.5	25.1	46.4	67.3	32.1	34.2	26.4	51.7	22.2	37.1	25	17.9	28.5	37.8	29.6	29.1	38.8	35.1	39.5	31	29.5	47.7	27	25.1	35.1	36.7	44.9	29.3	33.8	37.9	45.5	26.2	66.9	30.1	44.4	33.2	33.1	34.6	53.3	37.3	39.3	32.8	24.6	36.1	25.2	37.7	22.3	29.8	27.1	15	25.7	47.2	42.4	26.4	30.8	29.9	21.3	21.7	23.1	29.2	37.4	31.8	39.1	28.3	22.9	30.1	31.1	33.2	37.1	21.3	27.4	19.3	48.4	39.4	21.1	24.8	27.1	60.3	26	27.7	33.2	27.8	41.2	40.9	43.6	48.4	29.4	22.9	27.5	52.1	23.4	39.9	44.9	35.2	27.6	28.2	14.1	60.5	36.7	41.1	45.3	24.2	51.2	64	28.3	31.5	26.1	46	18.7	33.8	21.4	18.2	24.3	30.8	27.2	31.3	37.3	30.8	35.9	27	25.1	43	25.1	25.2	34.1	37	49	29	33.2	29.6	39.1	25.8	61.4	27.3	43.3	36	33.6	30.8	46	35.2	43.2	32.7	25.3	32.9	23.1	36.1	20.7	27.5	22.4	12.1	22.7	46.3	48.2	26.6	29.1	27.4	27.3
CDH26	12.6	0	0	18.8	0	27	49.3	10	0	14.8	0	0	17.5	9.3	0	0	0	0	35	15	28.8	12.7	0	0	0	0	0	22.9	0	0	0	0	0	0	0	0	0	0	13.5	9.1	0	0	0	0	0	0	0	0	18.8	0	0	12.3	16.8	11.3	8.1	11.1	0	0	18.7	0	27.4	17.9	15.5	0	0	13.5	12.5	0	15	0	0	0	19	0	0	0	0	22.2	18.3	0	0	0	0	47.9	0	0	0	0	17.1	0	0	0	0	10	0	0	0	27.9	0	0	12.6	0	0	0	0	0	20	10.4	0	14.8	0	0	17.5	9.7	0	0	0	0	11.2	14.9	30.1	13	0	0	0	0	0	24	0	0	0	0	0	0	0	0	0	0	12.8	9	0	0	0	25	0	0	0	0	0	0	0	12	16.9	10.7	8.2	11	0	0	20.1	0	10.9	17.9	14.9	0	0	0	12.6	0	16.8	0	0	0	0	0	0	0	0	23.9	19.9	0	0	0	0	19.5	0	0	0	0	18	0	0	0	0	10.3	0	0	0	10.3	0	0
CDH3	53.2	198.1	126.4	143.5	238.1	276.8	98.7	152.4	325.1	102.1	124	55.7	94.1	172.9	134.1	350	60	116.5	73.6	132.9	180.2	124.4	214.5	139.1	67.6	242.9	156.5	287.1	167.2	125.1	118.9	177.7	223.8	175.6	140.4	104.7	145.1	292.9	113.4	169.1	384	253.8	166.7	68.6	142.3	250.1	442	313.2	136.7	211.5	119.9	119.9	209.9	105	50.7	59.9	143.9	107.3	191.4	127.4	109.7	286.6	118.1	175.8	164.6	108	156.9	325.7	170.3	460.5	212.7	128.7	194.6	86.6	74.1	133.9	94	321.8	324.4	103.4	108.1	203.1	173.2	149.8	168	228.5	237.5	157.3	213.4	146.4	113.4	59.8	146.8	42.1	189	278.5	182.2	123.3	169	179	7.3	76	47.9	47.9	99.4	141.9	9.5	68.1	207.6	38	60.2	5.9	21.3	99.2	42.7	158.9	4	38.3	4.6	54.2	42.6	52	95.5	42.5	18.7	61.2	55	150.3	68.4	68.3	39.5	74	70.1	89.2	39.9	26	70.4	221	48.6	97.2	179.9	170.5	64.3	6.2	56.1	88.2	105	227	49.1	90.1	43.8	55.6	128.8	38.8	17.3	5	55.8	24.6	84.4	39.2	48.1	158.8	36.4	58.3	90.5	39.1	100.9	203.1	70.5	306.5	86.2	44.7	62.2	5.4	19.1	11.9	47	173.4	193.9	37.1	19.7	46	99.5	50.1	83.7	129.5	125.2	79.6	83.8	86.9	28.9	13	83.6	16.1	65.4	87.4	96.3	55.4	94.6	81.1
CDH5	15.4	21.3	23.5	26.6	25.6	34.6	27.2	20	21.3	20.9	14	30.7	34.9	23.8	24.9	28	30	19.6	17.5	19.2	40.8	16.3	18.9	24.6	26.4	27.5	29	45.9	31	23.2	22.1	21.1	29.4	19.9	22.5	30.3	24.4	27.2	21	38.3	30.7	27.3	20.8	29.5	18.7	29.7	45.3	29.1	24.1	17.8	28.5	31.5	21.5	37.1	20.8	15.7	19.8	20.9	23.9	38.8	21.4	27.9	31	21.9	23.8	21.1	16.9	27.4	20.2	27.4	19.7	26.4	19	27.7	18.5	40.8	13.6	27	23.5	54.3	69.2	29.4	17.7	26.5	34.4	19.2	36.1	16.1	20.8	15.8	31.3	11.7	9.6	20	26	36.5	26.4	35.7	27	19.3	17.8	22	23.9	26.4	23.6	33.7	28.3	16.2	23.5	20.9	94.1	30.5	31.7	19.3	27.4	29.5	29.3	20.1	17.6	19.2	40.6	16.6	18.6	23.5	26.4	27.7	28.9	78.9	31	24.1	22.9	21.4	33.3	21.2	24.3	28.7	23.7	27.6	23.1	9	33.4	28.7	22.7	29	19.8	31.2	49.9	32.9	23.4	17.6	28	39.3	23.9	38.8	34.6	17.2	20.7	21.2	24.5	37.3	21.8	28	27	22.7	23.8	22.7	17	26.6	21.5	29.9	19.5	28.6	18.9	27.7	17.3	45.6	13	29.1	25.4	67.1	87.3	28	17.6	26.3	56.3	21.8	36.3	17.1	22	16.1	31.9	12.4	92.3	20.6	25.5	35.8	26.6	33.8	24.8	19.3
CDH6	0	17.5	11.7	0	16.4	13.5	0	0	9.2	13.4	14	20.7	17.5	9.3	9.2	26.6	22.3	9.8	5.3	7.9	21.4	0	14.8	0	16.1	0	0	15.4	12.7	10.5	0	9.5	24.1	9.9	0	14.4	16.4	0	0	0	18.7	0	9.9	6.6	13.9	21	21.5	20.5	16.2	0	18.2	12.3	14.5	0	0	11.1	0	6.4	6.3	15.9	10.7	0	15.5	14	16.9	0	6	0	16.6	16.7	16.2	7.3	18	14.5	10.2	14.4	0	16.5	3.7	0	5	0	11.4	10.3	4.7	12.3	6.4	13.2	0	5.6	11.6	3.4	0	4.1	26	18.2	13.2	10.9	5.3	6.1	0	18	14.6	18.7	17.6	13.1	0	0	7.9	11	13.6	20.5	17.5	9.7	7.9	29.5	21.7	7.5	4.6	10.6	28.7	0	15.3	0	5.7	25.1	24.9	0	6.6	9.4	15.4	13	16.6	10.6	15.6	14.3	15.9	13.8	5.2	9	22.4	0	10.8	8.4	6.3	0	35.3	0	18.2	10.2	14	10.3	16.9	8.8	0	11	14.7	7.1	7.4	16.9	9.9	0	14.9	14.5	16.8	13.8	3.1	0	16.8	17.3	16	6.8	7.8	5.9	6.4	7.2	0	16.1	4.3	0	3.6	0	17.6	8.4	4.5	12.6	20	11	16.3	7.3	11.8	4.2	0	4.4	25.5	10.3	16.2	7.3	4.2	4.3
CDHR1	2.3	7.1	0.9	2.4	2	3.2	3.5	0.8	6.8	3	1.8	1	4.3	3.1	6.2	1.4	18.3	6.6	0.7	0.7	6.2	2.2	0.7	0.9	1.2	15.1	3.2	3.3	5.2	0.5	2.6	6.1	5.4	2.1	8.3	1.2	1.7	2.5	0.7	0.5	26.4	17.5	1.5	2.1	1.5	3.7	2.6	12.5	6	4.4	2.4	2.8	1.5	1.9	1.2	2.6	1.2	6.4	0.9	1.1	1.6	1.3	0.9	2.2	4.2	0.9	1.5	1.1	4.6	1.1	3	5.4	6.4	2.2	2	2.1	1.5	22.2	3.6	1.7	0.8	9.4	2.4	0.9	2.7	1.3	2.7	1.1	1.5	1.1	1.3	3.5	1.1	0.7	9.6	5.2	6.9	0.7	2.7	3.1	1.9	3.7	1.1	2.5	2.3	2.9	8.6	1.7	3.9	7.8	2	3.2	5.9	2.1	9.2	5.7	19.7	8.7	0.7	0.8	18.3	4.3	0.8	0.9	1	8.8	9.2	4	8.9	0.5	2.1	4.4	12.4	1.4	11.6	1.1	1.5	2.5	0.9	0.4	27.4	15	2.8	3.1	2.3	3	2.9	23.2	10.6	2.8	2.7	4	2.1	8.8	1.6	2.5	0.8	13.6	3.2	1.4	1.3	1.3	4.1	3.1	4.4	6.6	1.7	2.7	3.4	1.2	1.7	7.9	5.8	1.7	1.3	11.3	1.9	0	3	2.1	0.8	9.4	2.4	4.4	1.6	1.9	2.7	3.5	2.3	0.7	4.8	6.8	1	1.6	14.8	24.1	7.7	0.5	1.7	3.6
CDHR2	4.2	10.1	1.5	5.4	6.7	4.5	5.3	5.5	17.5	2.5	15.5	9.3	8.3	6.9	38.9	9.9	3.5	0.1	2.9	2	5	2.3	3.5	2.5	16.1	6.2	4.4	1.1	3.6	3.2	5.5	11.1	6.6	9.4	5.9	23.7	16.4	34.8	1.8	3.9	5.1	15.8	1.7	1.6	6.6	1.6	6.8	3.8	3.6	5.7	3.4	51.6	2.3	29	6	1.3	12.7	6.7	13.8	1.2	0.8	2.8	28.1	4.5	16.9	6.4	4.2	3.7	15	57.5	6	5.1	3.2	10.3	8.8	2	2.3	4.7	2.2	8.7	6.1	2.8	11.4	9.3	13.4	1.7	5	11.4	0.1	0.6	2.7	8.7	120.4	6.1	13	10.6	1.7	4.9	49	12.9	5.7	46.3	2.4	4.6	12.4	13.8	5.5	4.2	19.2	4.3	27.3	4.6	35	6.8	49.6	29.5	8.9	13.5	6.2	4.8	4.8	2.9	1.6	4.5	43.4	8.4	9.2	1.8	4.4	3	13.9	17.6	7.1	21.2	4.7	22.4	15.2	58	3.2	5.8	6.8	0.1	3.1	2	5.2	2	7.5	12.8	7.1	8.8	12.1	74.9	3.1	38.8	6.4	1.8	15.4	15	17.3	1.2	2.4	2.3	38.2	6.6	55.1	12.5	12.6	8.9	13.1	132.1	11.3	13.6	5.2	11.3	12.9	2.3	1.6	4.9	2	13.1	5.4	9.9	11.3	0.2	13.4	4.2	9	25.5	0.2	1.7	6.2	17.5	214.2	6.6	18.9	8.5	3.6	4.2	81.6	35
CDHR3	1	1.8	2.5	6	1.7	2.2	3.5	1.3	1.4	4.1	7.7	3.3	3.1	3.4	1.8	2.3	2.6	1.5	1.1	1.2	3.2	1.6	1.2	1.8	1.5	2.1	3.2	4.9	3.1	1.8	1.7	2.2	2.4	1.7	1.2	3.2	2.1	1.4	1.6	1.5	3.3	1.8	1.6	3.5	1.8	2.3	2.2	2.5	2.2	2.7	3	2.3	2	2.1	1.4	1.4	2.9	1.6	2.1	2.5	2.1	2.3	1.8	1.3	2.5	3.4	1.3	1.4	1.4	3.4	1.3	3.3	2.1	1.3	1.1	3.7	2.3	2.2	1.3	2.4	2	1.5	2.3	3.1	1.7	3.9	4.3	3	1.3	2.8	4.3	0.7	1.8	2.5	2.6	2.5	3	2.3	1.7	1.3	1.3	1.5	2.6	6	2	2.7	3.5	1.6	1.6	4.3	7.1	3.8	3.4	3.8	2.1	2.4	2.8	1.7	1.1	1.6	3.2	1.7	1.3	1.5	1.7	2.5	3.8	5.4	3.5	1.9	1.8	2.4	3.2	2.1	1.2	3.1	2.4	1.4	2	1.9	3.5	1.9	2.1	4	1.8	2.1	2.5	3	2.4	2.5	3.5	2.3	1.7	2	1.4	1.7	2.6	1.7	2.1	3	1.9	3	1.8	1.3	2.9	3.8	1.6	1.8	1.7	3.3	1.3	3.4	2.2	1.2	1.1	4.4	2.3	2.5	1.4	2.7	2.4	1.6	2.2	3.4	2	3.8	4.5	2.9	1.5	2.8	4.4	0.7	1.8	2.4	2.8	2.8	3.5	2.2	1.8	1.4
CDHR5	32.4	109.3	42.5	61.8	42.1	54	1.5	69	44.8	23.1	112.3	53	109.2	95.5	140.9	150.8	57.1	78.4	35	54.5	5.9	25.5	1.3	76.7	164.9	5.1	105.3	1.2	1.1	34.5	51.2	113.8	6	92.2	1.4	127.6	113.3	146.4	27	72.9	5.7	94.3	1.4	1.2	74.7	1.1	8.8	110.7	53.4	149.5	98.4	712.5	0.7	78	50.7	28.5	37.8	79.7	116.7	0.1	3.2	5.7	143.9	68.6	164.6	93.1	86.6	2.4	54.5	179.8	41.5	2.7	37.9	5.9	55.1	0.2	51.9	59.7	0.1	66.2	59.7	1.3	91	61.4	152.1	51.7	36.1	100.7	43.7	1	1.6	98.1	436.3	32.9	8.7	51.7	3.1	75.1	119.5	109.1	64.6	131	74.8	100.6	94.6	86.5	40.1	71.6	81	53.7	170.4	110.4	120.7	115.1	171	203.6	135.9	119.8	45	93.5	77.3	33.3	4.9	114.5	299.4	50.2	155.7	2.6	1.4	68.3	87.2	121.4	52.1	114.2	5.2	154.8	199.2	200.1	41.9	107.3	66.8	162.3	4.4	1.9	92	2.2	90.5	160.5	98.3	209.2	123.9	222.7	1.8	81.5	72.8	36.2	61.7	103.5	160.7	0.2	27.9	46	216.5	100.5	210	128.5	111.4	7	86	227.7	52.5	28.6	62.2	55.4	80.5	0.2	57.4	122.6	0.8	90.4	87.3	3.8	127.5	105.3	236.8	78.9	69.1	159.3	59.3	2.2	7.2	147.4	669	64.3	65.4	91.8	43.6	82.3	163.1	120.6
CDIP1	20.7	27.3	23.5	29.4	18.1	32.9	23.5	18.1	17.5	29.6	26.7	37.5	31.6	18.6	23.7	34.1	27.2	22.7	21.3	16.6	28.8	19.9	17.1	33.1	21.6	26.1	32.1	41.6	32.6	19	24.4	28.4	20.7	15.5	24.8	37	25.6	21.2	16.4	16.5	37.4	24.7	30.9	41.8	21.7	26.9	47.6	32.1	34.2	26.4	31.5	22.2	26.2	20.5	14.7	17.3	18.9	16.3	29.1	22.5	21.4	19.7	24.2	11.5	30.6	21.1	21.6	22.4	30.1	15.8	19.7	33.8	19.9	16.1	23.7	45	13	24.5	9.6	25.8	25.7	30.9	17.7	29.2	26.9	19.2	39.9	19.6	20.8	4.8	26.9	13.5	22.4	20	16.7	40.3	21.6	22.9	23.3	31.6	21.7	28.2	26.4	33.8	20.4	41.1	31.3	20.7	20.2	29.6	27.3	32	31.7	21.4	23.6	35.9	34	23.3	21.4	23.4	31.7	23.5	23.9	33.2	20.6	16.9	38.9	43.6	32.5	19.8	24.1	27.5	28.7	16.5	24.3	40.6	27.5	25	19.9	15.5	40.7	36.7	37.3	45.3	18.9	31.2	49.9	36.3	33	24.9	30.9	21.7	30.6	21.4	14.9	20	22.9	17.4	25.7	29.1	21.8	20.8	27	12.5	30.4	21.6	22.8	24.1	26.2	18.2	25	33.2	20.9	25	23.3	50.4	15.1	27.7	10.9	20.4	25.3	28	17.6	30.5	26.8	19.7	40.1	19.9	23.1	5.2	28.9	13.7	24.2	21.6	16.3	41.6	26.6	25.1	23.6	31.7
CDIPT	12.6	17.5	49.3	18.8	16.4	27	19.2	10	17.5	14.8	14	20.7	16.6	8.4	38.9	28	22.3	37.3	44.8	15	28.8	11	14.8	93.6	17.7	24.9	21.6	22.9	26.7	10.5	15.6	18.2	27.9	5.7	18.4	23.7	42.1	13.6	13.5	9.1	30.7	22.4	19.8	24.2	13.9	23.2	43.1	17.7	18.8	14.6	17.4	10.1	16.8	11.3	0	9.1	13.3	14.8	18.7	15.9	27.4	17.9	15.5	16.3	16.9	11.1	11.9	22.4	16.6	22.4	16.2	18.6	19	0	43	0	34.9	22.2	15.8	11.1	16.5	26.6	9.3	18.7	12.8	9.6	23.1	12.6	17.1	73.2	22.1	59.8	31.6	9.5	26	33.1	12.5	143	14.9	15.8	12.6	46.3	74.8	18.7	17.6	26.3	20	10.4	19.2	14.8	13.6	20.5	17.5	9.7	49.6	29.5	21.7	38.3	45	14.9	28.7	13	15.3	18.3	16.9	25.1	20.4	24	26.7	10.9	15.4	16.7	28.7	6.4	19.9	22.4	15.9	13.8	12.8	9	33.4	25.9	21.6	25	13.3	0	45.2	17.3	46.8	14.4	16.2	8	16.9	10.2	0	11	13.3	15	20.1	11.9	27.9	17.9	15.7	16.1	16.8	13.2	12.6	24.1	16.8	24.5	16	16.6	18.9	21.6	12.9	39.3	8.3	23.9	15.5	13.1	16.2	25.4	10.7	19.5	13.4	32.3	23.2	12.1	18	8.1	22.6	60.5	19.9	10.3	25.5	34.1	14.7	135.1	15.1	17.5
CDK1	41.5	27.3	49.3	30.9	25.6	42.1	13.6	18.1	15.1	0.1	21.9	10.3	21.3	39.1	30.3	28	30	32.1	30.2	23.5	45	18	37.9	28.5	32.2	55	35.4	35.9	34.3	29.8	25.6	36.4	34.1	36	40.7	55	36.2	57.1	34.5	38.3	61.4	38.6	30.9	53.5	45.5	36.2	27.6	32.1	34.2	26.4	5.8	31.5	32	16	34.1	36.5	14.7	37.9	22.7	42.8	23.6	37.6	31	37.9	37.3	24.4	25.1	44.9	54.5	49.6	41.5	7.3	29.6	27.7	28.9	73.9	44.7	40.2	36.7	33.1	23.3	53.3	25.1	21.7	21	19.2	2.9	12.6	28	20.2	12.8	22.2	22.4	25.7	26	40.3	55.5	17	21.1	27.2	35.7	25.5	41.3	30.6	27.4	41.1	14.9	16.2	11.2	14.8	17.4	11.9	20.3	35.1	30.2	17.1	27.8	29.9	30.3	16.5	42.6	20.3	33.8	28.6	26.4	52.8	31.9	37.5	31	28	25.3	38.8	31.7	33.1	36.2	49.6	33.5	43.1	32.7	37.9	54.8	38.6	32.1	39	37.7	36.2	27.5	28.3	28.5	22.5	4.9	26.5	32.2	16.7	34.6	31.2	14.7	33.1	24.5	37.3	25.3	39.7	27	32.2	33.6	21.6	22.8	43.7	47.5	54.1	41	8.3	22	27.7	25.8	71.3	44.8	37.3	39.7	28.9	20.7	46	27.5	21.6	18.9	19.7	2.5	13.4	25.5	16.1	13.1	19.3	21.9	26.4	31.1	39.5	48.2	16.1	21.4	27.3
CDK10	25.3	17.5	0	37.7	15.6	27	19.2	18.1	17.5	14.8	14	0	17.5	18.6	15.2	0	0	14.5	13.6	15	28.8	12.7	14.8	18.2	17.7	22.5	20.5	22.9	26.7	10.5	15.6	36.4	0	9.9	20.3	23.7	29.7	13.6	0	9.1	0	22.4	19.8	26.7	35.5	23.2	43.1	18.6	0	14.6	0	12.3	16.8	11.3	16.2	11.1	14	0	18.7	63.7	35.1	0.1	15.5	14.8	16.9	24.4	12.5	22.4	23.5	22.4	0	18.6	19	0	43	36.9	8.3	22.2	16.6	12.9	16.5	0	37.3	18.7	13.4	24.6	23.1	12.6	0	7.9	22.1	8.7	9.6	20	26	0	0	10.9	14.9	17.4	20.7	0	14.6	37.4	16.7	29.1	20	20.7	19.2	14.8	13.6	20.5	17.5	9.7	15.1	0	0	14.9	13.7	14.9	30.1	13	15.3	18.3	16.9	23.9	24.9	24	26.7	10.9	15.4	35.2	0	10.6	19.9	0	28.9	13.8	0	9.5	0	23.5	20.6	25	56.1	0.2	0	23.2	0	14.4	0.1	12	16.9	11.8	21.1	11	14.7	0	0	61.2	21.8	17.9	14.9	16.1	16.8	21.6	12.6	24.1	16.8	24.5	0	18.3	18.9	0	12.9	0	8.3	23.9	18	16	32.4	0	11.3	19.5	13.4	41.4	23.2	23.1	0	8.1	22.6	8.8	9.9	20.6	25.5	0	0	10.3	15.1	17.5
CDK11A	53.2	73.6	93.9	48.3	69	36.3	49.3	69	17.5	79.7	46	41.4	57.4	86.5	49.8	71.7	44.6	191.2	94.2	103.7	33.4	53.6	62.2	169.5	58.3	27.5	64.2	75.4	53.5	97.7	145	98.1	58.8	118.2	66.8	47.4	88.4	73.2	56.7	9.1	55.6	154.7	56.1	53.5	45.5	59.5	45.3	86.4	101.6	91.1	126	51.6	23.7	45.2	75.4	103.2	41.7	102.2	47.8	38.8	99.3	75.3	83.5	112.6	55.4	56.7	78.4	63.5	54.5	73.7	111.7	47.8	48.6	23.9	43	57.7	648.2	153.1	40.5	80.7	16.5	68.3	135.2	78.7	92.7	66.3	46.3	86.8	17.1	73.2	56.7	46.7	89.5	131.6	109.6	84.8	55.5	101.1	103	94	41.4	124.6	61.3	100.6	121.2	37.2	40.1	71.6	30.1	48.6	34.9	37.1	44.8	127.1	63.5	75.6	55.7	196.5	94.6	139	33.3	81.2	141.9	170.1	71.2	27.7	63.8	78.9	50.8	56	143.1	163.4	57.5	139.3	65.5	57.5	85.9	45.3	41.9	9	60.5	162.3	52.7	55.2	71.8	51.2	28.9	76.4	18.2	77.7	46	64.6	18.7	49.6	56.8	76.1	61.7	15	51.4	47.8	10.9	75.5	38.2	67.6	55.1	86.5	87	79.3	104.8	62.8	16	77	37.9	26.3	12.9	47.9	8.3	128.9	36	121.7	32.4	83.3	134	64.2	44	53.1	46.5	118.3	75.9	55.7	57.9	54.8	9.9	95.6	65.4	87.4	48.2	55.4	94.6	120.6
CDK11B	0	17.5	93.9	18.8	16.4	27	19.2	10	17.5	0	0	20.7	21.3	9.3	38.9	28	22.3	14.5	13.6	15	28.8	12.7	14.8	18.2	32.2	24.9	64.2	96.6	26.7	34.5	15.6	59.8	58.8	9.9	104.3	23.7	16.4	13.6	13.5	9.1	30.7	57.4	50.8	68.6	13.9	23.2	86.2	52.7	0	14.6	33.1	12.3	16.8	57.9	8.1	11.1	14.7	14.8	18.7	0	0	17.9	0	16.3	55.4	13.5	86.6	94.4	16.6	22.4	53.2	37.3	19	22.7	43	36.9	8.3	22.2	16.6	12.9	16.5	87.5	11.4	0	13.4	12.3	0	12.6	34.1	7.9	22.1	8.7	9.6	10	47.2	33.1	16.9	10.9	0	17.4	12.6	18	78.6	18.7	17.6	26.3	20	10.4	19.2	0	0	20.5	23.5	9.7	49.6	29.5	21.7	80.6	13.7	14.9	30.1	13	15.3	18.3	26.4	25.1	24.9	78.9	26.7	58.9	15.4	57.7	73.7	10.6	19.9	22.4	0	13.8	65.4	9	33.4	77.2	37.3	50	13.3	25.6	39	76.4	0	14.4	35.9	12	16.9	11.8	8.2	11	14.7	15	40.2	18.6	10.9	17.9	14.9	25.1	16.8	13.8	150	101.5	16.8	24.5	16	18.3	18.9	21.6	33	39.3	8.3	23.9	18	13.1	16.2	65	11.3	19.5	13.4	12.6	0	12.7	36.1	8.1	22.6	8.8	0	10.3	46.3	87.4	17	10.3	0	44.8
CDK12	87.3	162.5	139.5	61.8	88.4	27	63.2	476	94.3	37.9	130.3	20.7	94.1	886	15.2	28	22.3	14.5	0	15	0.1	167.5	14.8	76.7	17.7	24.9	82.2	58.9	144.1	431.5	15.6	113.8	29.4	193.9	20.3	99.6	88.4	161.7	160.3	119.6	100.8	94.3	136.7	26.7	165.1	76.2	43.1	20.5	18.8	78.5	93.6	12.3	104.9	11.3	546.6	239.5	175.5	14.8	18.7	49.7	140.5	123.5	15.5	16.3	156.7	84.3	116.6	22.4	16.6	120.9	16.2	78.4	102.2	45.5	0	36.9	506	119.5	16.6	393.7	42.2	26.6	221.8	95.9	92.7	146.4	76	165.3	117.8	103.6	22.1	186.7	89.5	131.6	26	33.1	71.1	10.9	138.7	109.1	87	112.9	14.6	61.3	94.6	26.3	51.4	136.2	103.8	29.6	94.1	20.5	94.2	619.7	140.3	29.5	21.7	14.9	0	80.6	0	120.6	15.3	93.9	16.9	25.1	81.8	61.6	143.8	235.6	15.4	94.7	28.7	207	19.9	94.3	85.9	128.2	167.7	194.4	140.5	60.3	86.5	134.6	158.7	25.6	45.2	46.5	125.9	77.7	58.9	12	91.1	11.8	675.9	144.8	136.2	15	20.1	18.6	300.8	112.3	177.6	16.1	156	128.5	67.9	24.1	16.8	125.7	16	98.6	130.8	43.2	12.9	39.3	8.3	128.9	18	1763.3	16.2	50.8	219.8	82.2	124.4	165.8	76.3	118.3	214.8	106	22.6	8.8	130.6	71	39.9	0.1	71.6	10.3	104.5	109.2
CDK13	117.5	17.5	197.4	18.8	16.4	113.5	19.2	10	17.5	14.8	14	0	1065.2	9.3	0	28	22.3	14.5	13.6	15	28.8	12.7	14.8	114.1	0	24.9	25	22.9	26.7	10.5	145	957	29.4	9.9	20.3	163.5	0	0	13.5	1056.1	30.7	154.7	136.7	26.7	13.9	23.2	43.1	141.8	18.8	444.4	0	12.3	16.8	0	990.1	11.1	14.7	14.8	18.7	19.4	620.6	17.9	15.5	16.3	221.6	13.5	514.9	22.4	0	22.4	192.7	0	19	0	13.1	0	1833.4	264	16.6	169.7	0	0	11.4	64.5	13.4	12.3	23.1	12.6	0	73.2	22.1	306.4	126.5	10	26	33.1	0	10.9	14.9	0	12.6	18	191.6	37.4	0	86.5	20	10.4	19.2	607.8	13.6	20.5	17.5	9.7	0	0	0	14.9	13.7	196.5	30.1	13	15.3	126.4	0	25.1	24.9	24	26.7	0	143.1	17.6	28.7	10.6	19.9	22.4	0	0	12.8	429.3	33.4	23.5	191.1	25	13.3	25.6	0	0	239.7	189.5	0	12	16.9	0	1055.3	11	0	0	0	18.6	10.9	236	14.9	0	156	13.8	271.7	24.1	0	24.5	210.2	0	0	0	12.9	0	1747.2	222.2	18	13.1	0	0	0	134.9	13.4	0	23.2	12.7	0	106	22.6	188.8	92.3	10.3	25.5	34.1	0	692.2	0	0
CDK14	6.3	6.8	6.5	9.4	6.4	11	7.1	4.5	7.2	6.7	9	7.3	6.8	4.6	5.1	12	7.5	6.6	4.6	6.1	13.7	5.2	5.5	8.7	8	9.7	11.3	8.5	12.7	5.2	7	7.4	7.3	4.1	7.2	8.3	7.8	5.8	4.7	4.1	10.8	9.2	7.7	10.9	6	9	13.1	9.3	7.3	6.3	8.7	5.5	6.9	5.1	3.5	4.5	5.2	6.7	6.9	7.9	5.3	7	6.3	5.7	8.4	6.7	5.7	8.3	7.1	8.7	6.6	8.4	7	6.9	5.6	12.4	3.7	9.1	6.2	5.5	4.7	8.5	5.7	8.4	5.5	5.3	7	4.9	7.7	2.8	10	3.2	4.6	4.8	9.2	10	5.7	4.7	6.4	5.3	6.6	7.4	6.9	9.3	7.2	10.8	8.2	5.2	7.9	7	9.2	7.2	7.2	5.1	5.1	12.7	7.7	7.5	4.6	6.4	15	5.6	5.9	8.7	7.6	9.3	11.2	8.9	13.3	5.5	7.7	7.6	7.9	4.6	7.8	8.3	7.6	5.9	4.7	4.1	11.8	9.6	8	10.2	5.7	9.5	13.7	10.5	7.5	6.2	9	5.7	7.6	4.8	3.7	4.5	5.7	6.4	7.8	7.6	5.7	7	5.8	5.9	8.4	6.9	6.3	8.9	7.2	9.5	7.2	8.7	7.4	6.9	5.5	13.2	4.1	9.8	7	5.9	5.2	8.5	5.6	8.8	5.5	5.7	7.8	5	8.6	3.1	10.2	3.2	4.7	4.6	9.5	11.4	6	4.4	6.5	5.6
CDK16	55.9	57.4	54.5	68.3	46.4	76.4	63.2	38.1	44.8	51	71.9	67.9	57.4	50.1	42.9	65	54.4	45.5	42.7	49.3	77.6	53.6	51	51.6	58.3	52.3	70.8	58.9	65.2	38.1	56.6	49	71.6	32.6	54.8	67	69	69.7	44.2	34.7	67.8	70	50.8	75.7	58.3	51.3	70.7	61.1	56.1	52.8	66.2	66.2	57.9	47.5	35.9	42.3	53.5	39.9	52.8	54.9	42.8	58.8	56.2	41.8	55.4	46.5	71	57.5	51.9	57.5	45.8	55.4	62.3	55.5	47.5	85.8	31.6	59.7	60.2	42.4	54.1	58.9	41.2	52.9	51.2	44.6	72.3	52.9	65	21.2	56.7	31.4	51.9	44.3	57.6	73.1	55.5	45.8	49	44.7	53	56.4	58.4	67.7	49.7	74.5	62.6	43.6	49.4	51.1	73.4	67.3	57.4	52.1	42.7	68.5	53	49.1	45	49.1	77.3	54.6	52.7	51.8	55.6	52.8	67.1	64.8	68.4	46	55.9	49.8	73.7	38.4	56.5	70.1	70.4	74.3	46.3	34.4	73.8	73.5	50.2	82	58.9	56.5	74.2	65.8	51.6	52.3	75.5	64.6	55.5	45	36.4	46.4	53.2	42.4	56.8	58.2	41.5	59	62.8	41.2	60.9	47.7	71.4	61.9	52.4	62.8	45.3	60.1	59.2	55.4	46.7	95.9	36.7	61.3	59.1	43	53.2	58.9	40.8	55.3	56.3	43.5	76.3	53.6	65.4	22.8	63.9	31.8	53.5	45.5	59.3	75.3	55.9	43.2	49.7	44.8
CDK17	41.5	35	80.9	18.8	69	27	38.5	32.8	17.5	14.8	14	20.7	34.9	9.3	15.2	28	22.3	14.5	44.8	15	28.8	32.7	14.8	18.2	17.7	24.9	0	22.9	26.7	10.5	15.6	93.4	29.4	32.6	15.1	23.7	16.4	73.2	13.5	9.1	30.7	57.4	19.8	26.7	13.9	23.2	0	20.5	0	14.6	18.2	31.5	70.6	47.5	8.1	46.7	14.7	62.3	18.7	99.5	10.7	75.3	31	16.3	16.9	56.7	32.2	22.4	16.6	22.4	16.2	18.6	17.2	22.7	43	15.1	8.3	93.3	16.6	12.9	16.5	26.6	11.4	37.4	72.4	27.2	23.1	78.6	17.1	25.9	22.1	17.3	31.6	10	26	33.1	16.9	35.7	80.4	17.4	12.6	18	47.9	18.7	45	26.3	36.3	26.6	19.2	38	13.6	20.5	44.8	9.7	15.1	29.5	21.7	14.9	13.7	14.9	27.3	26	15.3	18.3	16.9	25.1	0	24	26.7	10.9	15.4	94.7	28.7	44.6	19.9	22.4	0	58	12.8	9	33.4	23.5	20.6	0	13.3	25.6	0.2	76.4	0	14.4	17.9	12	55.5	38.8	8.2	36.2	14.7	63.1	20.1	61.2	10.9	59	14.9	16.1	16.8	35.4	32.3	24.1	16.8	24.5	16	18.3	17.2	21.6	33	27.8	8.3	23.9	46.1	13.1	16.2	25.4	11.3	19.5	44	53.1	23.2	41.8	18	26.5	22.6	22.4	41.8	10.3	25.5	34.1	17	10.3	77.6	17.5
CDK18	27.9	44.8	30	37.7	29.7	48.9	63.2	32.8	35	37.9	28.1	41.4	27.3	39.1	23.7	48.3	40.4	37.3	35	38.5	52.2	41.8	37.9	76.7	58.3	24.9	50.1	75.4	53.5	26.9	40	46.7	29.4	32.6	85.6	24.9	32.8	22.3	34.5	23.3	21.7	44.8	39.6	68.6	35.5	46.4	86.2	128.5	48.3	47.9	46.8	12.3	55.1	29	20.8	57	37.8	29.6	37.3	49.7	73.8	75.3	50.9	41.8	33.7	44.3	32.2	44.9	42.5	35	68.1	37.3	62.3	45.5	55.1	121.3	8.3	72.8	42.6	69.6	32.9	48.3	29.1	47.9	26.9	51.7	59.3	27.8	34.1	25.9	36.3	15.7	34.9	17.3	52.1	22.2	33.8	21.8	14.9	34.9	27.8	76	29.2	37.4	31.8	52.7	51.4	34	38.5	48.6	34.9	41	31.7	40.7	27.4	53.4	39.4	38.3	27.4	29.9	47.1	33.3	30.6	60.1	86.8	20.6	49.8	78.9	53.4	21.9	39.5	57.7	28.7	34.8	65.5	24.8	31.9	22.6	32.7	23.1	33.4	47	37.3	50	34.2	46.3	90.5	160.5	46.8	60.7	46	0	43.3	30.2	27	28.2	48.1	31.5	40.2	47.8	45.8	75.5	49	41.2	33.6	45.4	32.3	48.3	33.5	42.3	100	36.6	37.9	39.1	69.4	100.8	27.3	61.3	46.1	43	29.3	43.8	47.4	50.1	26.8	41.4	59.6	32.6	36.1	26.5	40.9	17.5	68.6	18.6	46.3	21.8	34	20.6	49.7	35
CDK19	17.9	24.7	27.2	28	23.2	32.9	28.6	20	28.7	23.1	25.4	32.3	27.3	23.8	33.5	34.1	31.5	29.1	21.3	25.9	35.1	25.5	20.9	33.1	25.1	35.2	30.5	32.5	34.3	21	23.2	25.7	41.5	18	28.8	33.5	29.7	23.4	27	23.3	37.4	31.7	30.9	37.8	25.1	24.4	23.7	29.1	37.7	26.4	28.5	25.8	23.7	20.5	14	20.1	20.8	23.1	25.1	23.6	18.4	32.4	28.1	32.6	23.8	27	21.6	27.4	30.1	31.7	21.8	33.8	29.6	25.1	26.2	47.3	13	27	27.3	25.8	22.2	15.4	20.6	27.8	22	31.5	36.1	25.2	26.7	15.8	24.4	15.7	24.7	20	31.8	46.8	25.1	27.9	27	27.2	19.7	28.2	26.4	26.4	24.8	33.7	29.8	20.7	33.2	23.1	24.7	30.5	26	24.8	33.3	37.8	30.7	29.9	22.5	27.1	36.7	26	21.6	33.2	23.9	35.5	28.9	35.7	37.7	28	22.9	24.9	40.7	19.2	28.2	31.7	28.9	23.8	25.5	23.1	42.8	33.2	32.1	39	26.7	28.2	24.9	34.6	33	23.7	28	25.2	23.9	23.6	14.9	20	20.7	25.8	25.7	22.7	18.8	35.9	29.9	32.2	25	27.7	19.7	34.1	30.4	34.7	22.6	33.2	29.6	26.3	33	50.4	14.3	29.1	26.7	26.2	22.9	26.7	22.5	29	20.9	32.3	34.5	25.5	29.6	16.1	23.7	17.5	25.5	20.6	31.1	48.2	24.1	26.3	28.8	30.1
CDK2	12.6	57.4	38.5	18.8	16.4	27	30.1	0	17.5	37.9	25.4	27.8	17.5	86.5	15.2	28	0	14.5	13.6	15	28.8	65.4	29.6	18.2	0	28.9	0	22.9	26.7	26.9	15.6	46.7	29.4	62.1	31.8	47.4	16.4	13.6	13.5	0	30.7	22.4	19.8	26.7	128.9	23.2	47.6	0	18.8	14.6	18.2	0	16.8	11.3	56	11.1	14.7	0	0	19.4	10.7	17.9	15.5	0	16.9	160.5	12.5	0	0	44.9	16.2	18.6	0	22.7	13.1	36.9	8.3	0	16.6	12.9	16.5	26.6	11.4	0	0	0	23.1	12.6	17.1	25.9	22.1	80.5	126.5	10	30.2	33.1	16.9	0	0	17.4	0	18	61.3	18.7	0	0	31.3	10.4	63.2	14.8	21.3	29	17.5	89.8	15.1	0	0	14.9	13.7	14.9	30.1	33.3	30.6	18.3	0	23.9	0	24	26.7	28	15.4	94.7	28.7	98.5	32.8	44.9	15.9	13.8	12.8	9	33.4	23.5	20.6	25	123.9	25.6	45.2	0	18.2	14.4	17.9	12	16.9	0	56.8	11	14.7	15	0	18.6	10.9	17.9	14.9	0	16.8	128.5	12.6	24.1	16.8	49	16	18.3	0	21.6	12.9	39.3	8.3	0	18	13.1	16.2	25.4	77.7	0	0	0	23.2	12.7	18	17	22.6	60.5	68.6	10.3	26.8	34.1	17	0	0	17.5
CDK20	0	17.5	15	0	16.4	0	19.2	0	0	0	0	20.7	0	0	15.2	28	0	0	0	0	28.8	0	0	0	0	0	0	22.9	0	0	0	18.2	0	0	0	0	0	13.6	0	0	0	22.4	19.8	0	0	0	43.1	0	0	14.6	18.2	12.3	0	0	0	0	14.7	0	0	0	0	0	0	0	0	0	0	0	0	0	0	18.6	0	0	0	0	0	0	0	0	0	0	0	0	13.4	0	19.9	12.6	0	7.9	0	0	9.6	0	0	33.1	0	10.9	0	15.8	0	0	0	0	17.6	0	0	0	0	0	0	20.5	0	0	15.1	29.5	0	0	0	0	30.1	0	0	0	16.9	0	0	24	0	0	15.4	15.9	0	0	0	0	0	13.8	12.8	0	0	23.5	0	0	0	0	45.2	0	0	14.4	0	0	0	0	0	0	0	0	0	0	0	0	0	0	0	0	0	0	0	0	0	0	0	0	0	0	0	0	0	0	0	0	0	0	13.4	0	19	12.7	0	8.1	0	0	9.9	0	0	34.1	0	0	0	0
CDK2AP1	53.2	57.4	66.4	79.2	88.4	102.8	69.8	131.4	85.4	53.6	46	71.3	73.5	30.6	60.7	71.7	89.2	61.2	44.8	63.2	99.5	41.8	62.2	73	74.7	90.2	90.8	83.3	92.3	56.7	65.6	69.4	166.3	41.8	70.2	115.6	88.4	73.2	56.7	49	86.9	81.2	83.3	92.3	74.7	84.1	110.4	82.3	61.9	45.5	76.8	63	90.4	32	29.4	57	62	79.7	71.1	104.5	35.1	79.1	68.5	97	64.2	56.7	67.6	85.5	89.4	73.7	83	61.2	102.2	82.4	67.1	115.4	27.2	72.8	103.9	54.3	54.1	112.1	52.8	95.9	68.9	51.7	65.5	52.9	79.3	22.3	56.7	28.4	33.2	32.9	89.9	84.8	71.1	35.7	62.8	73.4	53	65.5	61.3	78.6	90.1	105.4	72.7	96.3	98.8	53.7	38.6	67.3	63.4	31.8	63.5	75.6	91.5	62.9	57.7	62.9	109.3	44.8	64.3	66.4	78.6	91	90.3	87.2	101.7	46	50.6	63.8	154.9	34.8	72.4	109.5	81.7	70.7	53.7	48.6	94.5	85.2	82.3	90.6	71.8	84	116	93.1	62.9	49.8	75.5	64.6	86.7	38.8	34.6	59.4	55.8	76.9	80.3	100.4	35.8	75.5	69.3	100.5	55.1	58.2	78.8	87.5	90.3	80.5	82.1	60.1	102.1	82.3	59.8	129.2	27.3	86.7	112.5	43	68.1	117.9	57.7	82.2	68.7	41.4	65.8	53.6	92.6	22.8	57.9	28.8	32.6	33.8	88.1	87.4	61.7	29.1	63.7	77.2
CDK2AP2	117.5	162.5	139.5	65	16.4	186.3	120.3	0	57.4	79.7	184.3	20.7	120.6	9.3	199.3	91.9	22.3	135.2	13.6	15	28.8	12.7	14.8	18.2	17.7	24.9	25	96.6	26.7	10.5	107.7	59.8	96.4	130.5	140.4	23.7	113.3	13.6	13.5	9.1	100.8	154.7	19.8	26.7	13.9	160.2	35.3	20.5	117.9	14.6	126	12.3	115.9	11.3	8.1	11.1	101.8	14.8	100.6	99.5	140.5	96.4	15.5	87.9	90.9	160.5	12.5	94.4	154.2	22.4	16.2	18.6	79.8	142.1	13.1	36.9	8.3	119.5	54.6	80.7	88.7	183.9	78.4	18.7	13.4	114.3	118.7	12.6	92	7.9	72.6	8.7	126.5	0	85.6	66.2	16.9	10.9	14.9	207.6	87	18	78.6	128.9	17.6	26.3	138.4	0	63.2	102.2	179	20.5	109.3	9.7	179.7	29.5	21.7	103.2	13.7	14.9	30.1	13	15.3	93.9	71.2	25.1	81.8	166	26.7	10.9	106.3	94.7	28.7	98.5	51.2	22.4	148	13.8	12.8	9	109.6	126.7	20.6	25	0	176.5	33.6	23.2	18.2	14.4	123.9	142.6	86.7	155.1	8.2	11	101.2	15	238.9	18.6	143.1	75.5	14.9	16.1	115.9	95.5	12.6	24.1	220.3	24.5	16	18.3	79.7	135	12.9	39.3	98.9	128.9	18	121.7	16.2	25.4	77.7	19.5	13.4	87.1	97.8	12.7	124.6	8.1	74.1	8.8	130.6	10.3	25.5	34.1	17	10.3	15.1	229.6
CDK4	117.5	120.7	103.7	174.9	195.3	27	252.9	353.6	17.5	102.1	96.8	142.7	73.5	421.6	180.5	28	22.3	191.2	179.4	197.4	28.8	167.5	175.9	169.5	17.7	24.9	25	96.6	26.7	84.2	145	18.2	29.4	668.5	20.3	163.5	16.4	13.6	160.3	119.6	30.7	22.4	386.8	26.7	299	23.2	43.1	141.8	175.2	191.5	239.9	161.3	220.5	927.2	773	146	14.7	319.1	18.7	19.4	140.5	235.1	96.9	112.6	16.9	125.3	164.9	22.4	197.6	22.4	150.4	245	19	22.7	121.6	155.4	66.5	22.2	16.6	169.7	152.9	26.6	244.9	245.8	92.7	114.3	159.8	165.3	17.1	73.2	93	59.8	188	131.6	26	33.1	222.1	75.1	138.7	17.4	165.6	124.6	191.6	173.5	230.8	26.3	186.2	202.4	19.2	102.2	94.1	269.3	229.8	793.7	325.5	29.5	150.1	196.5	180.1	196.5	30.1	154.5	329.4	217.9	16.9	25.1	24.9	78.9	26.7	101.5	15.4	109.9	28.7	646.4	19.9	154.8	15.9	13.8	118.6	118.5	33.4	23.5	270.2	172.5	260.3	137.8	45.2	125.3	169.5	310.9	166.7	157.4	222.1	1303.7	675.9	144.8	136.2	292.7	20.1	128.7	129.6	166.8	93.3	110.9	16.8	181.7	271.7	79.3	220.3	24.5	148.7	240.6	18.9	21.6	169.3	39.3	77.2	222.2	18	255.7	349.1	25.4	219.8	256.8	159.4	272.1	76.3	274.6	18	106	155.9	57.5	214.2	313.6	25.5	34.1	223.6	71	198.9	229.6
CDK5	19.7	33.3	31.6	61.8	32.8	38.2	38.5	24.4	24.7	31.1	59	39.4	28.7	25.1	15.2	43.7	42.4	22.7	73.6	24.7	45	28.2	25.5	46.8	35.5	24.9	52.6	75.4	41.8	22.1	40	36.4	43.6	19.9	33.4	37	42.1	27.2	25.7	19.1	43.4	44.8	39.6	46.1	35.5	36.2	55.2	21.6	39.6	33.8	38.4	25.8	43	11.3	17.1	25.8	28.1	24.3	37.3	36.9	22.5	17.9	32.6	28.1	30.6	28.4	25.1	36.8	16.6	31.7	26.6	50.2	36.1	74.7	38.9	57.7	24.7	40.2	31.6	33.1	38.2	50.7	29.1	27.8	25.6	42.4	53.7	26.4	34.1	16.6	48.8	16.5	31.6	21.1	52.1	38.4	32.2	21.8	49	31.6	19.7	34.4	32.2	47.9	36.9	41.1	51.4	27.9	19.2	31.1	44.7	39	27.3	28.8	31.7	46.1	45.7	23.3	45	24.5	44.8	28.7	26.3	40.5	32.2	25.1	52.4	53.1	41.7	24.1	30.8	35.2	44.9	19.2	32.8	36.8	38.9	13.8	31.1	19	42.8	44.8	37.3	41	26.7	39.9	64	36.3	38.3	31.9	39.6	26.5	37.3	11.8	16.5	26.9	29.3	27.2	38.2	35.5	22.9	17.9	29.9	29.1	30.4	30.6	26.5	39.6	43	36.4	25	42.5	39.9	47.7	40.3	71.3	22.4	37.3	34.3	30.4	53.2	50.8	28.9	29	25.5	43.5	53.9	24.2	38	17	55.1	18.4	26.8	22.7	48.6	43.7	32.4	21.6	33.4	31.7
CDK5RAP1	0	16.6	15	18.8	0	0	0	10	0	14.8	14	20.7	16.6	16.9	15.2	26.6	0	14.5	0	0	28.8	5.8	14.8	15	0	24.9	0.1	22.9	0	10.5	15.6	0	0	9.9	20.3	0	16.4	12.9	0	9.1	30.7	0	0	0	0	22.1	43.1	0	18.8	0	18.2	12.3	16.8	105	8.1	11.1	0	14.8	0	19.4	10.7	14	15.5	0	0	13.5	12.5	0	10.6	22.4	0	18.6	14.8	0	13.1	0	8.3	0	0	0	0	26.6	11.4	18.7	13.4	12.3	22	12.6	12.7	7.9	22.1	17.3	9.6	10	26	33.1	0	10.9	14.9	0	0	18	14.6	18.7	0	26.3	0	10.4	0	14.8	13.6	20.5	17.5	9.7	13.7	23	0	14.9	0	0	0	0	0	12.9	0	25.1	15.9	24	26.7	10.9	15.4	0	0	10.6	19.9	0	15.9	11.3	0	9	33.4	0	0	0	0	25.6	45.2	0	16.5	0	17.9	12	16.9	38.8	8.2	10	14.7	0	0	18.6	10.9	17.9	14.9	0	0	0	12.6	0	10.7	23.3	0	0	18.9	0	12.9	0	8.3	0	0	0	0	25.4	11.3	19.5	0	12.6	23.2	12.7	0	8.1	0	22.4	9.9	20.6	24.3	0	0	10.3	15.1	13
CDK5RAP2	87.3	57.4	38.5	48.3	32.8	42.1	38.5	28.3	57.4	32.7	28.1	33.9	34.9	50.1	38.9	43.7	49.2	37.3	38.6	49.3	57.7	28.2	29.6	36.5	35.5	63.8	50.1	45.9	59.1	44.2	34.5	98.1	75.3	92.2	52.1	47.4	36.2	44.6	34.5	84.5	61.4	44.8	39.6	53.5	35.5	42	43.1	41.1	37.7	32.2	46.8	40.3	33.6	32	106.7	57	32.6	37.9	35.5	30.3	27.4	39.5	31	32.6	90.9	44.3	67.6	40.7	42.5	44.9	32.4	78.4	29.6	22.7	67.1	36.9	0	44.4	36.7	80.7	29.8	41.6	105.5	37.4	34.4	84.9	41.9	25.2	37.7	7.9	40.1	113.8	60.2	93.1	28.8	33.1	71.1	45.8	62.8	57.3	12.6	59.3	37.4	47.9	35.1	41.1	31.3	29.3	38.5	29.6	30.1	37.1	31.7	89.8	38.7	59	71.4	38.3	57.7	36.5	54.6	33.3	30.6	36.6	33.9	64.3	45.1	48.1	53.4	58.9	30.8	57.7	73.7	34.8	39.9	40.6	40.8	35.4	32.7	62.2	54.8	47	41.1	45.3	34.2	39.9	45.2	42.1	36.5	28.8	35.9	33.9	33.8	30.2	108.2	24.3	30.8	38.4	36.4	29.1	35.8	39.7	29.9	32.2	55.1	35.4	35.7	43.7	55.1	38.3	32	98.6	29.6	43.2	69.4	39.3	8.3	47.8	39.7	43	26.6	39.6	104.6	39.1	34.3	87.1	42.1	25.5	39.9	8.1	45.2	81.4	32.6	71	28.2	68.2	55.9	33.8	104.5	44.8
CDK5RAP3	12.6	162.5	139.5	174.9	16.4	186.3	178.8	10	17.5	194.3	0	20.7	17.5	9.3	180.5	150.8	22.3	14.5	2241.2	2723.4	155.3	12.7	194.3	169.5	17.7	104.7	64.2	158.5	167.2	1726	185.7	125.7	202.7	2193.7	104.3	163.5	102.6	13.6	13.5	9.1	211.9	208.2	19.8	144.2	299	215.6	43.1	141.8	175.2	14.6	18.2	161.3	16.8	463.6	1884.6	11.1	14.7	102.2	173.4	99.5	10.7	123.5	605.1	16.3	221.6	125.3	12.5	22.4	218.1	22.4	150.4	18.6	176.2	22.7	13.1	36.9	2126.9	206.1	114.7	12.9	16.5	183.9	11.4	173.8	13.4	646.5	97.4	12.6	224.3	7.9	22.1	2010.9	872.7	1727.7	85.6	33.1	16.9	234.6	14.9	229.3	246.1	97.3	14.6	128.9	17.6	244.7	186.2	10.4	19.2	194.6	13.6	20.5	162.5	9.7	15.1	96.8	21.7	14.9	1591.2	1496.5	162.4	13	298.3	217.9	71.2	135.3	104.8	223.4	184.2	1546.4	202.4	209.3	154.9	2460.6	107.6	154.8	110	95.2	12.8	0	171.2	218.4	20.6	172.5	287.4	137.8	45.2	145.4	169.5	14.4	17.9	157.4	16.9	230.4	1731.4	11	14.7	178.4	138.5	100.4	10.9	166.8	321.7	16.1	115.9	95.5	165.6	24.1	220.3	24.5	148.7	18.3	176.1	21.6	12.9	129.2	2027	222.2	124.2	13.1	16.2	175.2	11.3	134.9	13.4	272.1	160.4	167.4	237.2	8.1	22.6	1752.5	130.6	1318.3	107.4	34.1	17	1454.6	15.1	229.6
CDK6	27.9	38.6	38.5	37.7	36.3	42.1	28.6	22.1	31.7	48.6	25.4	29.2	23.5	20.6	30.3	56	34.8	32.1	31.7	33.2	45	24.3	32.7	46.8	45.5	63.8	55.3	45.9	53.5	26.9	24.4	46.7	58.8	32.6	66.8	52.3	42.1	27.2	28.3	23.3	55.6	42.7	50.8	53.5	37.4	46.4	78.1	41.1	28	61.3	28.5	24.6	33.6	37.1	20.8	28.5	29.5	32.7	47.8	31.8	27.4	34.1	39.7	32.6	55.4	29.8	32.2	36.8	36.7	40.7	53.2	30.6	32.7	45.5	28.9	52.2	34.9	56.9	36.7	33.1	32.9	43.7	29.1	37.4	44.1	31.5	46.3	25.2	35.9	25.9	32.9	25.8	31.6	20	40.7	51.7	33.8	27.9	38.3	34.9	26.5	39.9	37.4	37.4	35.1	47.7	28.3	20.7	30.1	48.6	24.7	29	23.5	24.8	27.4	59	34	33	30.3	33	47.1	26	33.8	46.9	55.6	50.2	55	43.6	53.4	25.4	24.1	45.1	57.5	57.1	56.5	57.5	45.1	30.5	26.8	23.1	60.5	42.6	52.7	64	37.7	51.2	82	46.5	28.5	60.7	28	24	43.3	38.8	21.1	31.2	29.3	33.1	51.4	29.1	29.3	35.9	38.2	32.2	55.1	35.4	29.3	41.6	37	49	52.5	31.6	34.3	43.2	33	58.4	42.6	61.3	46.1	33.6	29.3	41.6	28.9	39.1	44	32.3	46.5	25.5	39.9	26.5	33.6	26	32.6	20.6	37.9	61.8	34	26.3	38.8	35
CDK7	41.5	57.4	49.3	48.3	53.9	69.2	63.2	32.8	120.7	48.6	75.6	53	57.4	23.8	63.8	91.9	73.2	37.3	57.4	49.3	57.7	65.4	102	98.3	58.3	81.7	82.2	58.9	68.6	34.5	51.2	76.6	96.4	68.5	66.8	77.8	88.4	44.6	56.7	29.9	78.7	57.4	83.3	87.9	58.3	76.2	86.2	52.7	48.3	47.9	76.8	31.5	55.1	37.1	26.7	46.7	79.4	48.6	61.3	63.7	35.1	45.9	50.9	68.6	105.4	34.6	78.4	94.4	154.2	94.4	87.2	61.2	97.3	58.3	55.1	155.4	27.2	72.8	154.4	89.1	88.7	166.6	47.8	61.4	72.4	40.4	97.4	52.9	56	33.1	93	46.7	31.6	32.9	85.6	84.8	71.1	68	80.4	57.3	41.4	59.3	61.3	61.3	57.7	86.5	65.8	43.6	120.4	48.6	69.9	67.3	44.8	31.8	49.6	59	91.5	49.1	45	76.7	60.3	54.6	141.9	114.5	55.6	82.4	127.7	48.1	68.4	35.9	64.8	57.7	28.7	57.1	51.2	57.5	81.7	45.3	41.9	29.6	109.6	60.3	86.5	105.1	43.8	84	90.5	46.5	76.7	37	17.9	39.3	55.5	38.8	27	76.1	91.6	49.2	65.9	61.2	35.8	59	38.2	52.8	70.7	35.4	67.9	150.9	70.5	103.1	67.3	98.6	118.5	55.4	66.1	100.8	27.3	61.3	167.1	155.8	87.3	83.3	47.4	64.2	83.7	41.4	76.3	53.6	75.9	33.9	95	81.4	25.5	33.8	83.8	68.2	55.9	52.7	94.6	57.4
CDK8	12.6	17.5	30	18.8	0.2	27	19.2	10	17.5	14.8	14	20.7	17.5	9.3	15.2	28	21.2	14.5	13.6	30.1	28.8	0	0	0	17.7	24.9	25	22.9	26.7	10.5	15.6	33	29.4	9.9	0	23.7	16.4	13.6	13.5	0	0	22.4	19.8	26.7	13.9	23.2	43.1	0	18.8	14.6	19.2	12.3	33.6	11.3	8.1	11.1	0.3	0	0	19.4	10.7	17.9	15.5	16.3	16.9	13.5	12.5	22.4	16.6	22.4	16.2	18.6	19	0	13.1	36.9	0	22.2	16.6	12.9	16.5	0	0	18.7	13.4	24.6	23.1	12.6	17.1	7.9	22.1	0	9.6	10	0.1	33.1	16.9	10.9	14.9	17.4	12.6	18	22.8	18.7	0	26.3	20	10.4	0.3	14.8	13.6	20.5	17.5	9.7	15.1	28	21.7	14.9	13.7	29.9	30.1	0	15.3	18.3	16.9	25.1	24.9	24	26.7	0	15.4	18.5	28.7	10.6	19.9	22.4	16.7	13.8	12.8	9	0.4	23.5	20.6	25	12.7	25.6	45.2	0	18.2	28.8	17.9	12	43.3	11.8	16.5	11	14.7	0	20.1	18.6	10.9	17.9	14.9	16.1	16.8	13.8	12.6	0	16.8	24.5	16	18.3	18.9	0	12.9	39.3	0	23.9	18	13.1	17	25.4	0	19.5	13.4	32.3	23.2	12.7	18	8.1	22.6	8.8	9.9	10.3	0	34.1	17	10.3	15.1	17.5
CDK9	91.7	94.2	197.4	129.9	113.3	321.1	120.3	69	63.4	124.4	75.6	403.8	162.3	110.7	199.3	193.2	120.1	191.2	99	139.6	94.6	88	175.9	125.9	95.7	104.7	105.3	158.5	112.5	145.2	107.7	169.2	150.6	124.2	397.3	99.6	102.6	57.1	97.7	119.6	285.3	120.7	260.3	75.7	86.7	76.2	110.4	110.7	247.7	314.2	126	114.1	86.1	105	136.6	108.5	101.8	102.2	116.7	81.6	115.3	166.2	203.6	214.3	86.5	131.7	67.6	208.6	89.4	154.9	212.7	116.6	118.6	122.5	90.4	155.4	114.6	119.5	69.9	93.6	113.6	317.1	78.4	78.7	92.7	103.5	159.8	78.6	117.8	240.3	152.6	93.4	81	131.6	179.8	178.3	105.7	129.5	196.1	120.4	91.4	97.3	135.5	128.9	163.2	244.7	108	64.8	81	124.6	85.2	269.3	162.5	115.1	198.4	203.6	117.2	196.5	94.6	139	99	85.3	128.6	126.4	71.2	105.6	104.8	166	136.9	130.1	143.1	121.4	120.9	108.7	950.4	73.6	110	58	88.1	118.5	310.3	98.9	401.6	82	92	84	90.5	145.4	239.7	310.9	123.9	111.3	95.7	109.6	125.5	102.4	101.2	103.5	84.4	78.4	106.3	123.9	138.6	211.2	70.7	110.8	67.9	317.2	90.3	169.2	110.4	98.6	79.7	200.7	88.9	129.2	109.2	128.9	75.7	90.4	111.8	130.1	77.7	82.2	72.2	106.2	160.4	68.6	167.7	222.7	141.2	85.5	130.6	135.2	176.3	183.7	117.4	122.3	198.9	109.2
CDKAL1	12.6	16.6	15	18.8	12.2	20	18.3	10	7.9	14.8	13.3	18.7	17.5	14.5	15.2	22.9	22.3	15.3	13.6	7.9	26.1	11.5	14.8	16.5	17.7	18.5	23.8	19.8	24.2	10.5	11	18.2	17.9	10.4	9.7	20.4	11.6	13.6	13.5	18.2	18.7	12.3	19.8	26.7	13.9	12.2	22.6	18.6	18.8	14.6	18.2	40.3	16.8	22.6	8.1	11.1	14.7	14.1	14.6	19.4	73.8	11.4	15.5	12.7	16.9	13.5	12.5	11.2	16.6	11.8	16.2	18.6	16.3	22.7	13.1	11.8	27.2	13.5	16.6	14.3	16.5	22.9	11.4	18.7	13.4	12.3	21	12.6	17.1	7.9	22.1	13.5	24.7	10	21.4	19.2	16.9	10.9	14.9	13.6	12.6	18	14.6	18.7	15.1	13.8	19.1	9.9	11.7	13.4	13.6	18.5	13	9.7	15.1	25.4	21.7	16.5	13.7	9.6	27.3	13	15.3	12.3	16.9	19.6	22.5	19.7	18.8	10.9	11.4	17.6	28.7	11.1	9.5	20.3	15.9	13.8	12.8	16.3	24.8	13	20.6	25	13.3	18.1	40.9	36.3	21.2	15.9	17.9	64.6	16.9	18.4	8.2	11	14.7	11.1	17.3	18.6	58.7	17.9	14.9	13.8	16.8	13.8	12.6	12	16.8	16.5	16	18.3	16.3	21.6	12.9	13.8	21.3	17.7	18	13.1	16.2	20.8	11.3	19.5	13.4	12.6	18.1	12.7	13.4	8.1	22.6	17.5	25.5	9.3	20.9	30.9	17	10.3	15.1	17.5
CDKL1	3.5	5.3	6.1	6	5	9	7.5	1.9	4.1	6.7	5.5	7.7	6.8	2.7	4.6	7	6.8	4.4	4.1	4.1	10.7	4.3	5	5.8	5.4	8.3	6.2	6.3	8.5	3.2	6.4	5.5	8.9	4.5	5.6	9.2	6.7	5.3	3.3	3.5	7.3	7.1	4.9	7.7	3.4	7.4	11.8	6.2	7.7	5.1	6.4	3.9	5.6	3.3	2.3	3.7	4.9	4.5	5.4	5.1	5.1	6.6	5.5	3.5	4.9	5.5	4.2	7.5	4.1	7.5	4.7	7.3	4.7	7.2	2.8	13.7	2.1	6.1	4.6	3.5	5.2	7.7	7.6	8	3.7	3.9	7	3.8	4	2.1	8.6	2.5	2.9	3.7	6.5	9.5	4.2	2.6	4.5	6.5	6.9	5.5	12.6	6.3	5.3	10.2	8.2	2.3	4.8	7	5.3	7.6	7.5	2.9	4.4	7.3	6.6	5	4.2	4.1	12.3	3.9	4.9	5.6	4.9	8	6.2	6.9	8.9	3.2	6	6.2	9.2	5.3	5.8	6.5	6.8	5.1	3.2	3.7	7.5	8.7	5.9	7.6	3.7	8.2	11.2	6.4	8.2	4.6	7	3.6	6	3.6	2	3.5	5.4	4.1	5	4.9	3.3	5.4	5.3	3.4	4.6	5.9	4.2	8.9	4.6	9.1	4.6	6.4	4.7	6.9	3.2	14.6	2.3	6.9	4.9	3.8	6	6.3	7.2	8.8	4.1	4.4	7.4	3.5	5.5	2.3	10.2	2.9	3.2	3.8	6.7	9.8	4	2.6	4.6	3.7
CDKL3	12.6	0	0.1	7.3	0	0.2	0.1	0	0.1	14.1	0.2	0	11.7	0	0	0	0	0	0	15	24.8	0	12.7	0	0	7.5	0	0	0	10.5	0.1	0	0.1	0	0	0	0	0	0	0	0.3	0.1	12.7	0	13.9	0	0.1	0	11.5	0.1	0	0	0	0	0	0	0	0	11.9	0	10.7	0	0	14.8	0	0	12.5	0	0	0	0	8.8	19	0	0	1.8	2.3	0	0	12.9	3.9	0.1	0	0	13.4	0	0.2	12.6	0	0	0.9	0	0.1	0.5	0	0.1	0	0	0	0	0	8.2	0.2	11.4	2.2	0.3	0.2	0	0.2	14.8	4.1	0	17.5	0	13	0	0	0	0	11.1	24.7	0	13.8	0.1	0	5.1	0	0.1	0	9	0.7	0	0	10.6	14.8	0	0.1	0	0	0	5.6	0.4	0	0	13.3	0.1	0.2	0.1	11.1	0	0	0.1	0	0	0	11	0	15	12.8	0	10.9	7	14.9	14.5	0	0	12.6	17.9	0	0	0	0.1	18.9	0	12.9	4.6	5.3	0	0	13.1	7.3	0.1	0	0	0	0	0.1	12.7	18	1.9	0.3	0	1.8	6.3	23.1	6.9	17	0	0	0
CDKL5	16.2	20.3	18.3	20.8	21	17.3	23.5	12.8	21.3	18.9	18	25.2	21.3	12.5	19.4	14	27.2	10.8	16.6	18.3	35.1	16.3	18	21.2	22.7	30.3	12.5	28	32.6	14.1	17.2	22.2	18.8	12.7	21.4	30.3	17.2	19.2	16.4	12.9	18.7	15.8	13.3	17.1	15.3	15.6	26.2	27.7	24.1	20.6	24.6	15.7	23.7	14.5	11.5	15.7	18	18	12.5	27.4	15.1	22.9	19.8	20.9	9.8	19.1	15.3	27.4	21.3	27.4	20.7	23.9	22	22.7	16.8	36.9	11.7	27	21.3	16.5	21.1	16.2	16.1	24	17.2	19.2	13.4	15.3	21.9	11.1	26.9	12.2	11.7	14.2	13	18.2	18.7	13.9	17.3	18.3	16.1	22	17.8	21.7	22.5	27.7	25.7	13.3	23.5	18	16.6	25	21.3	13	19.3	15.5	26.5	15.7	16.7	18.2	36.7	15.8	18.6	22.3	21.7	32.1	12.4	29.3	32.5	14.7	16.2	21.4	18.4	12.9	22	28.7	9.7	19.5	15.6	12.8	20.3	24.7	20.6	25	14.7	16.4	27.5	29.8	23.4	18.5	24.2	15.3	23.9	15.1	11.6	15.6	17.9	18.3	20.1	26.4	15.4	23	19.1	20.6	9.7	19.6	15.4	29.4	21.5	28.4	22.6	25.9	22	15.3	16.5	25.2	11.8	29.1	23	16	20.7	16.2	15.9	25	16.3	19.7	23.2	15.5	23.1	12.6	27.5	12.4	12.7	13.2	12.7	19.7	20.7	13.2	18.4	19.3
CDKN1A	150.5	162.5	103.7	18.8	113.3	250.7	120.3	42.1	89.7	194.3	87.7	192.1	94.1	9.3	49.8	117.7	57.1	135.2	57.4	81	267.8	53.6	194.3	59.9	95.7	231.2	64.2	213.3	87.8	72.6	40	125.7	29.4	68.5	140.4	99.6	84.1	57.1	72.6	49	165.5	22.4	235.7	26.7	13.9	76.2	297.4	67.5	175.2	14.6	76.8	84.7	220.5	57.9	56	59.9	48.4	62.3	47.8	133.9	99.3	123.5	15.5	112.6	16.9	84.3	52.8	121	54.5	120.9	87.2	78.4	0	156.9	55.1	121.3	27.2	93.3	154.4	69.6	54.1	112.1	105.5	173.8	44.1	66.3	159.8	41.3	17.1	73.2	152.6	44.4	66.5	69.1	85.6	108.7	116.7	10.9	49	94	12.6	167.8	100.6	18.7	109.8	164.6	138.4	10.4	81	194.6	73.4	141.5	94.2	9.7	38.7	96.8	55.7	103.2	85.7	76.7	208	42.6	105.5	77	55.6	233.2	81.8	101.1	112.3	68.3	50.6	109.9	267.1	73.2	137.8	49.6	81.7	58	32.7	37.9	140.5	23.5	270.2	25	43.8	84	312.3	59.6	169.5	14.4	123.9	12	157	63.6	76.5	46.4	48.1	80.8	51.4	100.4	129.6	92.1	14.9	52.8	16.8	13.8	41.4	150.9	55.1	132.1	86.2	77	18.9	149.1	54.2	365.4	27.3	222.2	236.4	121.7	53.2	106.7	11.3	82.2	44	68	160.4	32.6	18	74.9	209.8	44.9	53.5	71	83.8	235.4	117.4	10.3	38.8	73.5
CDKN1B	12.6	17.5	15	17	16.4	27	21.2	15.6	17.5	14.8	14	0.1	17.5	9.3	15.2	0	22.3	14.5	16.6	15	28.8	13.4	14.8	0	16.1	0	0	21.8	0.2	10.5	15.6	18.2	29.4	18	20.3	0	16.4	12.9	14.1	14.2	30.7	22.4	14.7	0	13.9	0.1	0	20.5	19.8	16.9	18.2	24.6	16.8	11.9	8.1	11.1	23	12.7	18.7	19.4	13	17.9	15.5	32.6	16.9	13.5	12.5	22.4	0	19.3	0.1	18.6	0	22.7	13.1	36.9	21.3	22.2	0	12.9	16.5	0.1	11.4	18.7	13.4	12.3	0.1	9.8	17.1	15.8	14.1	8.7	9.6	10	26	0	16.9	10.9	13.5	17.4	12.6	18	14.6	18.7	17.6	26.3	23.2	16.2	19.2	14.8	13.6	20.5	17.5	9.7	15.1	0	21.7	14.9	15.9	14.9	30.1	15.1	15.3	0	15.3	0.1	0	24	26.7	10.9	15.4	15.1	28.7	21.2	19.9	0	9.7	13.8	19.9	14.1	33.4	23.5	16.9	25	0.1	25.6	0	23.2	18.2	15.1	17.9	13.2	16.9	11.2	8.2	10	22.9	15	20.1	18.6	13.3	17.9	14.9	29.1	16.8	13.8	12.6	24.1	0.1	22.2	16	18.3	0	21.6	12.9	39.3	8.3	23.9	0	13.1	11.4	0.1	11.3	19.5	13.4	12.6	0.1	12.1	18	14.6	15.9	8.8	9.9	10.3	25.5	0	17	10.3	15.1	17.5
CDKN1C	13.3	33.3	18.3	26.6	0	34.6	30.1	15.6	27.3	26.8	25.4	24	18.3	18.6	7.2	28	27.2	17.7	27.3	49.3	20.4	23.1	0	18.2	8.9	24.9	25	41.6	25.4	16.4	20	36.4	58.8	15.5	0	19.4	32.8	34.8	14.9	4.1	37.4	22.4	18.8	41.8	15.3	25.6	43.1	32.1	30.9	29.2	28.5	12.3	18.5	17.6	14.7	16.5	11.5	14.8	29.1	30.3	16.7	45.9	21.9	18.9	27.7	13.5	22.7	22.4	103.8	23.6	41.5	29.1	29.6	74.7	13.1	36.9	16.6	22.2	16.6	6.1	20.1	24.1	11.4	37.4	17.2	19.2	19	18.7	17.1	25.9	0	17.3	31.6	15.6	26	30	26.4	17.9	19.1	31.6	16.1	32.7	22.8	23.9	0	32.1	31.3	20.7	30.1	29.6	44.7	30.5	18.4	17.5	7.5	26.7	26.5	19.2	27.4	38.3	23.5	20.3	15.3	18.3	9.3	25.1	24.9	37.5	26.7	16.2	18.8	35.2	57.5	16.5	19.9	19.3	31.9	35.4	19.9	14.1	52.1	23.5	20.6	39	14.7	25.6	45.2	36.3	27.1	37	35.9	12	19.6	18.4	16.5	17.2	14.7	23.4	22.2	18.6	17	35.9	29.9	17.7	16.8	15.3	19.7	24.1	70.5	38.3	16	28.6	22	21.6	12.9	39.3	13	23.9	18	15.2	25.3	30.9	11.3	19.5	16.3	19.7	23.2	19.9	0	26.5	0	17.5	25.5	18.6	36.1	25.3	27.9	18.6	21.4	24.7
CDKN2AIP	0	0	15	18.8	16.4	27	0	10	17.5	0	0	0	17.5	0	0	0	0	14.5	0	15	0	12.7	0	0	0	0	0	0	26.7	10.5	0	0	0	9.9	20.3	23.7	0	0	0	0	30.7	0	0	0	0	0	43.1	0	0	0	18.2	0	16.8	0	0	0	14.7	14.8	18.7	0	10.7	17.9	0	0	0	0	0	22.4	0	0	16.2	0	0	22.7	0	36.9	0	0	16.6	0	16.5	26.6	0	0	0	0	0	0	17.1	7.9	22.1	0	9.6	0	26	0	16.9	0	0	0	0	0	0	0	0	26.3	20	10.4	19.2	0	0	0	17.5	0	0	0	0	14.9	0	0	0	13	15.3	0	0	0	0	0	26.7	10.9	0	0	28.7	10.6	19.9	22.4	0	0	0	0	33.4	0	0	0	0	0	0	0	0	0	0	0	16.9	0	0	0	14.7	15	20.1	0	10.9	0	0	0	0	0	0	24.1	0	24.5	16	0	0	21.6	0	39.3	0	0	18	0	16.2	0	0	0	0	0	0	0	18	8.1	22.6	0	0	0	23.1	0	17	10.3	0	0
CDKN2AIPNL	12.6	0	15	18.8	53.9	27	375.8	453	17.5	102.1	184.3	20.7	17.5	802.5	94.8	28	22.3	14.5	126.8	15	28.8	167.5	62.2	46.8	17.7	49.8	25	22.9	26.7	290.4	15.6	18.2	29.4	214.1	20.3	23.7	152.4	13.6	610.4	119.6	30.7	22.4	19.8	68.6	95.7	97.6	27.6	41.1	18.8	61.3	76.8	12.3	90.4	11.3	520.2	76.7	101.8	194.5	95.7	40.8	230.5	17.9	15.5	83.6	16.9	13.5	32.2	22.4	197.6	22.4	16.2	402	19	156.9	81.8	36.9	648.2	93.3	54.6	169.7	152.9	26.6	135.2	18.7	176.5	114.3	97.4	165.3	17.1	1010	119.1	113.8	9.6	1564.8	26	33.1	71.1	331.8	196.1	17.4	12.6	0	14.6	18.7	109.8	26.3	125.3	223.5	81	176.3	617.4	105.1	17.5	2033.4	15.1	29.5	21.7	14.9	73.9	14.9	77.3	170.6	64.3	36.6	16.9	105.6	24.9	166	26.7	143.6	15.4	121.4	28.7	10.6	19.9	22.4	189.6	95.2	1100.7	549.9	33.4	0	20.6	25	92	137.8	0.3	59.6	18.2	90.1	58.9	12	157	484.3	1420.3	76.1	136.2	15	84.4	18.6	332.1	17.9	14.9	67.6	16.8	13.8	67.9	24.1	220.3	24.5	16	357.5	18.9	70.9	12.9	39.3	376.5	23.9	46.1	255.7	212.8	25.4	147.9	19.5	261.5	87.1	76.3	167.4	18	365.4	115.8	188.8	9.9	1959	25.5	34.1	158.1	764.2	198.9	17.5
CDKN2B	27.9	73.6	27.2	29.4	53.9	32.9	23.5	15.6	66.6	18.9	39.7	26.5	44.8	41.1	63.8	71.7	31.5	67.6	38.6	40.5	31.8	19.9	41.8	46.8	45.5	70.4	82.2	45.9	29.5	29.8	51.2	98.1	35.8	72	57.6	60.7	102.6	120.1	29.8	29.9	111.3	57.4	30.9	26.7	27.7	59.5	78.1	58.2	48.3	47.9	36.5	51.6	30.4	37.1	29.4	28.5	28.1	48.6	61.3	10.7	23.6	58.8	83.5	53.5	105.4	44.3	32.2	35.1	54.5	162.8	55.9	23.9	48.6	25.1	33.6	13.7	51.9	46.6	22.4	33.1	36.4	34.1	91	61.4	56.5	31.5	46.3	50.3	56	25.9	7.8	44.4	103.8	11.6	57.6	60	30.6	50.5	49	94	25.2	65.5	25.1	29.2	54.9	33.7	22.1	11.4	63.2	19	34.9	25	38.6	31.8	57.5	65.2	30.7	54.2	35.1	38.3	22.4	20.3	39.2	36.6	43.4	64.3	63.8	34	28	28	50.6	74	35	60	46.3	49.6	99.6	105.1	25.5	29.6	109.6	51.9	30.6	15.2	24.2	53.8	70.6	54	40.3	38.8	28	50.4	26.4	38.8	27	22	20.7	38.4	65.9	8.4	21.8	59	62.8	41.2	86.1	39.1	32.3	35.9	45.2	169.2	52.5	23.4	41.9	13.1	25.8	14.6	35	47.8	21.9	28.9	32.4	29.4	81.7	50.1	44	32.3	36.3	46.2	39.9	22.8	8	31.8	107.1	12.5	51.1	50.7	26.6	45.4	38.8	73.5
CDKN2C	87.3	17.5	15	18.8	16.4	27	19.2	10	17.5	0	0	20.7	0	9.3	15.2	0	22.3	14.5	13.6	0	28.8	12.7	14.8	18.2	0	0	25	22.9	0	10.5	0	18.2	29.4	0	20.3	23.7	16.4	0	13.5	9.1	30.7	22.4	19.8	26.7	0	23.2	0	20.5	18.8	14.6	18.2	12.3	16.8	11.3	8.1	11.1	14.7	14.8	18.7	19.4	10.7	17.9	15.5	16.3	0	13.5	12.5	0	16.6	22.4	16.2	0	19	0	13.1	0.1	8.3	22.2	16.6	12.9	16.5	0	11.4	18.7	13.4	12.3	23.1	12.6	17.1	0	22.1	8.7	0	0	26	24.6	0	45.8	14.9	17.4	12.6	59.3	14.6	18.7	17.6	26.3	20	10.4	19.2	0	0	20.5	0	9.7	15.1	0	21.7	14.9	13.7	14.9	30.1	13	15.3	18.3	16.9	25.1	24.9	24	0	10.9	0	17.6	0	0	19.9	22.4	15.9	0	32.7	48.6	33.4	23.5	20.6	25	0	25.6	0	23.2	18.2	14.4	17.9	12	16.9	11.8	8.2	11	0	15	20.1	0	10.9	17.9	14.9	0	0	13.8	12.6	0	16.8	24.5	16	0	18.9	0	12.9	39.3	8.3	23.9	18	13.1	16.2	0	11.3	19.5	13.4	12.6	23.2	12.7	18	0	22.6	0	0	0	25.5	29.4	0	10.3	15.1	17.5
CDKN2D	4.9	17.5	15	18.8	16.4	23.2	6.1	10	9.2	9	8.5	20.7	13	6.9	9.7	28	19.2	8.4	4.8	8.3	11.8	7.4	14.8	10.1	6.9	27.5	23.8	11.5	18	6.7	7.8	7.8	29.4	3.9	17.5	23.7	13.4	5.3	8.2	4.8	13.2	12.3	19.8	9	6	12.2	39	20.5	9.4	12.6	8.7	12.3	7.2	7.6	3.7	3.4	9.4	11	18.7	6.2	4	6.6	10.9	14.8	16.9	8.2	9.3	15.9	12.9	16.7	8.5	9.8	15.5	20.6	13.1	31.8	6.2	18.2	16.6	7.9	8.6	10.4	6.9	13.2	11	7.5	7.4	4.9	7.7	7.9	10	8.7	4.6	3.9	7.2	21.2	13.2	3.5	11.1	5.6	6	20.9	14.6	18.7	14.4	23.8	7.1	9.9	10.1	16.3	8.3	20.5	14.3	5.6	6.2	20.8	22.8	11.1	7.2	6.8	13.6	7.2	13.8	19.2	6.3	27.7	21.4	11.4	21.9	10.4	9.9	8.3	28.7	3.2	18.1	15.8	13.1	6.5	7.4	4.3	16.7	12.3	12.5	9.7	6.6	11.5	37.1	23.2	10	11.8	9.4	11.4	7.3	8.3	3.9	3.5	14.7	5.5	13.5	5.9	4.5	7	7.8	16.9	16.8	11.3	7.3	15.4	16.8	14.2	7.6	10.1	12.7	17.7	12.9	39.3	7.2	19.6	13.3	9.7	6.3	10.4	9.2	16	8.1	10.9	7.8	5.8	7.4	8.1	10.7	8.8	3.9	4.6	7	19.7	13.3	3.3	11.2	6.8
CDKN3	12.6	6.2	15	4.9	4.5	13.5	2.6	3.7	5.3	3.7	3.2	4.2	7.5	9.3	15.2	7	5.3	8.9	7.9	4.8	23.6	3.9	14.8	14.2	5.1	24.9	4.8	12.6	6.6	10.5	15.6	14.9	8.9	8.6	20.3	20.4	9.5	13.6	9.5	9.1	21.7	17.5	8.1	26.7	13.9	5.8	24.9	8.8	14.7	7.3	3.5	11.1	4.6	3.3	7.3	11.1	10.4	14.8	5.1	19.4	7.9	7.7	11.5	13.4	16.9	4.1	8.4	21.4	12.3	22.4	16.2	4.2	5.5	6.9	7.6	36.9	8.7	8.2	18.3	12.9	3.7	14.7	6.9	4.4	3.7	3.9	14.1	3.8	5.4	7.9	12.2	5.3	5.9	4.1	6.2	13.5	14.6	3.6	2.9	17.4	12.6	6	14.6	5.1	4.2	12.5	2.7	4.9	5.6	3.7	2.8	4.4	13	9.7	13	6	4.9	9.1	10.2	4.1	16.6	3.9	13.8	7.5	4.6	25.1	4.6	7.3	5.4	10.9	14.7	17.6	8.3	10.1	19.9	12.4	9.7	13.8	11.6	9	24.8	21.3	10.3	25	13.3	12.1	14.4	14.1	18.2	7.9	2.7	9.8	4	2.9	7.8	11	8.1	15	5.5	18.6	5.4	5.4	8.2	10.3	16.8	3.4	8.5	14.7	11.8	24.5	16	4.5	5.2	4.9	5.8	39.3	8.3	7.6	10.4	11.9	4	13.3	6.8	4.4	3.2	3.6	10	3.7	6	8.1	6.8	4.8	7	6.9	4.9	12	14.7	2.6	2.5	17.5
CDNF	3	2.2	2	7.3	3	2.7	2.4	2.5	0.1	6	3.8	3.6	3.6	6.9	3.4	0	7.1	0.8	8.3	2.3	5.3	7.8	9.5	9.1	9.8	3.6	16.8	8.1	0	4.1	13.4	2.1	13.3	1.4	5.6	0.1	4.1	5.8	5.2	3	0	9.2	4.9	17.1	5.1	3	15.2	2.3	2.6	1.9	3	5	3.1	5.1	2.9	1.7	4	1.2	0	0.1	4.4	4.4	3.5	3.2	16.9	3	7.6	11.8	8.3	14.4	1.9	9.3	6.7	2.2	3.3	0.1	0	6.1	6.2	1.8	4.5	9.9	5.1	6.6	12.2	5.6	9.5	0	0	2.2	6.7	1	1.6	2.4	13.7	0	9.3	3.6	4.8	3.4	2.4	3.5	4.2	11.4	3.2	2.3	3.9	4.2	0	5.5	8.3	2.8	5.9	5.1	2.6	0	3.4	1.5	8.3	4.5	8.7	8.7	8.8	0	0	5.1	0	7.3	0	4.3	13.3	2.3	0	0.9	6.4	0	4.6	4.6	3.9	2.9	0	9.1	2.2	0	4	2.6	18.5	0	2.5	1.9	5.2	6.6	6.9	3.6	2.5	1.5	3.5	2	0	0	2.7	3.8	3.5	3.3	13.1	2.8	5.2	14	11.3	7.1	4.9	5.8	5.2	2.3	11.1	0	0	4.2	12.1	2	2.6	0	0	0	8.6	4	9.5	0	0	3.3	9.7	0.9	1.8	1.1	11.5	0	5.2	1.8	8.8	8.7
CDO1	7.7	21.3	10.1	22.9	9	19.1	23.5	11.6	12.4	18.9	16.3	14.6	18.3	10.8	18.5	18.8	27.2	16.9	9.2	10.1	15.9	12.7	9.5	11.1	18.6	15.1	13.8	26.6	12.1	12.8	15.6	20.1	17.9	11.5	14.4	13.7	10.5	4.1	9.1	6.1	30.7	15.8	12.7	19.9	7.6	26.9	50	9.8	20.8	17.8	20.1	10.1	10.7	13.1	7.3	5.5	17.1	8.2	19.6	12.4	12.4	20.7	17.1	9	10.3	16.4	6.6	12.4	9.1	27.4	11.4	20.6	7.8	16.9	8	19.4	8.3	25.7	10.6	14.3	21.1	17.9	6.9	12	14.8	15	25.5	13.9	17.1	9.6	24.4	5.3	11.2	6.7	15.1	40.3	18.7	13.3	17.3	11.7	13.2	22	16.1	22.8	10.7	19.5	24.4	12.6	13.6	19.9	15.8	20.5	19.3	11.8	19.3	29.5	25.2	18.2	9.7	15.7	18.3	13.6	10.8	12.9	20.6	16.1	15.9	29.3	16.2	13.3	17.9	19.4	18.4	12.9	23.1	13.6	17.6	5.4	12.8	6.4	36.9	24.7	14.5	27.6	8.5	31.2	52.5	13.5	21.2	18.5	20.8	12	11.4	14.4	8.6	6.1	17.9	10.1	22.2	13.2	13.3	21.9	17.3	9.3	11.9	16.9	7.7	14.7	9.7	29.9	11.3	21.2	9.5	21.6	13.5	22.8	8.7	29.1	12.1	14.5	21.8	17	10.7	21.6	16.3	15.4	26.9	15.5	20.9	9.8	26.2	5.9	12.1	11.4	16.3	41.6	19.7	12.5	18.4	12.3
CDON	0.6	2.8	1.7	3.3	0.7	2.2	8.7	0	0.1	2.5	3.5	2.8	3.4	2.6	1.6	1.3	3.4	1.2	0.6	0.7	2.4	2.7	0.6	0.8	1	1.1	1.9	3.5	5.2	0.5	0.9	0.9	1.4	0.4	0.9	1.2	1.4	0.9	3.3	2	1.4	1	0.9	1.2	1.1	0.1	1.9	1.2	5.7	9.3	1.5	2.8	0.7	1.3	0.7	7.5	3	0.6	0.8	1.6	0.5	2	0.8	6	1.1	1.6	3.8	1	0.7	5.6	0	0.9	1.5	1	0.6	1.8	0.4	3.3	0.7	5.3	2.5	1.2	0.6	1.1	2.9	12.3	2.5	2.2	0.8	1.4	4.3	0.4	0.4	1.8	2.1	1.6	0.8	3.8	2	0	0.7	1.8	2	4.2	0.8	1.3	7.8	0.5	0.8	5.8	3.2	5.6	3.1	1.5	8.3	1.3	2.3	1.8	0.6	0.7	4.5	1.1	0.8	0.8	1.4	1.1	2.5	2.4	4.2	0.6	1.6	1	2.4	0.5	1	1.1	1.2	1	3.7	2.5	1.7	1.2	1.2	2.5	1	1	2	2.5	1	8.8	4	2.2	1.3	2	0.8	4.7	5.2	1.5	1	1.5	1.5	2.4	1	0.8	1.4	6.2	2.3	1	0.7	9.5	0	0.9	1.9	1.1	0.6	2	0.5	4	0.8	5.4	5.4	1.1	0.6	1.5	1.8	12	8.6	12.1	0.9	5.4	10.2	0.4	1	4	1.5	1.7	1.4	6.6	1.8	0.7
CDPF1	12.6	17.5	15	14	10.5	20	19.2	8.6	11.8	10.4	9.4	14.6	9.6	9.3	10.2	28	15.7	14.5	13.6	15	17.5	9.5	14.8	12.3	17.7	24.9	25	8.1	15.5	6.7	8.6	11.6	17.9	7	10.1	18.5	15.6	5	13.5	6.8	21.7	15.8	14	19.9	9.8	19	43.1	12.5	18.8	14.6	11.1	9.1	10.7	9.3	6.7	9.6	8.1	12.1	13.8	9.2	10.7	13.3	9.9	16.3	8.4	11.6	9.3	21.4	10.6	11.8	16.2	16.9	12.1	15.3	10.2	23.6	8.3	22.2	16.6	6.1	13.5	3.6	6.6	10.3	11	12.3	23.1	7.3	12.1	7.9	15.6	8.7	6.8	10	16.7	33.1	16.9	8.1	9.5	12.3	12.6	15.5	14.6	13.2	11.8	19.5	20	9.4	15.8	11	9.2	20.5	9.2	8.8	10.7	29.5	15.4	14.9	13.7	14.9	18.3	9.6	15.3	12.3	16.9	25.1	24.9	13.2	17.1	6.6	8.9	10.2	19.3	7.5	12.1	16.6	13.7	5.4	10.5	6.1	20.3	21.3	16.9	19.5	9.9	16.4	39	14.1	18.2	14.4	11.5	8	10.3	8.3	8.2	11	8.5	10.1	14.9	9.3	10.9	13.3	11.1	16.1	8.8	15.3	12.6	23	12.4	14.2	14.5	18.3	14.1	14.5	9.1	25.2	8.3	23.9	18	6.9	14.7	6.3	6.5	12.5	11	12.6	23.2	8.6	12.7	8.1	11.3	8.8	7.7	10.3	13.4	34.1	17	7.6	11.2	13.6
CDR2	166.1	229.8	1295.4	735.3	152.5	321.1	19.2	62.5	162.5	14.8	166.9	271.7	94.1	9.3	15.2	367.7	207	14.5	94.2	15	28.8	274.8	92.4	125.9	346.7	155.6	25	22.9	576.7	138.2	15.6	239.2	29.4	92.2	267.3	311.2	552.4	13.6	177	62.8	30.7	120.7	184	167.3	660.3	97.6	43.1	110.7	406.5	1138.5	18.2	12.3	115.9	148.4	1207	11.1	14.7	194.5	100.6	81.6	230.5	111.9	96.9	87.9	16.9	177.3	116.6	295	16.6	115.1	16.2	221.9	102.2	22.7	2258.1	36.9	436.2	93.3	89.5	12.9	216.3	136.7	1385.6	245.8	72.4	161.6	23.1	12.6	368	7.9	290.5	866.6	9.6	69.1	242.1	228.4	16.9	1394.7	14.9	109.1	165.6	237.3	191.6	628.8	17.6	346	20	55.9	19.2	14.8	179	243.9	120.7	127.1	15.1	29.5	202	14.9	163.1	14.9	30.1	170.6	82.3	170.1	16.9	173.3	24.9	24	575.4	143.6	15.4	231	28.7	139.3	672	294.7	880	13.8	275.2	118.5	33.4	126.7	191.1	232.1	1333.9	92.7	45.2	125.3	393.2	510.1	17.9	12	222.1	109.6	710.2	11	316.1	197	391.9	95.6	385.3	213.7	93.3	86.6	16.8	181.7	165.6	130.1	16.8	153.2	210.2	240.6	225.6	21.6	12.9	39.3	873.6	100.6	351.3	13.1	16.2	302	758	19.5	83.7	117.3	23.2	12.7	1047.7	8.1	440.9	1437.7	0	135.2	25.5	316.8	17	1317.5	15.1	229.6
CDR2L	12.6	17.5	38.5	18.8	0.1	27	0	10	17.5	0	14	11.4	17.5	9.3	15.2	28	22.3	14.5	13.6	15	28.8	12.7	14.8	18.2	17.7	17.6	25	21.8	26.7	10.5	15.6	18.2	29.4	0	20.3	23.7	16.4	57.1	13.5	9.1	30.7	22.4	19.8	19.9	25.1	23.2	0	20.5	0	14.6	18.2	12.3	16.8	0	8.1	11.1	14.7	14.8	18.7	19.4	27.4	0.1	15.5	16.3	16.9	13.5	41.2	17.5	25.9	22.4	16.2	18.6	19	22.7	20.4	36.9	8.3	22.2	42.6	12.9	0.1	26.6	37.3	18.7	13.4	40.4	23.1	12.6	12.7	7.9	22.1	8.7	9.6	10	26	33.1	0	10.9	14.9	17.4	12.6	18	37.4	20.6	17.6	22.7	20	0	19.2	0	13.6	20.5	17.5	9.7	15.1	29.5	21.7	29.9	27.4	14.9	30.1	13	15.3	18.3	16.9	25.1	24.9	24	32.5	10.9	15.4	17.6	28.7	0	19.9	22.4	15.9	15.2	12.8	9	33.4	23.5	22.7	23.8	20.8	25.6	45.2	23.2	0	0	17.9	12	16.9	11.8	8.2	11	14.7	15	20.1	20.6	24.1	17.9	14.9	14.5	16.8	13.8	25.2	24.1	16.8	24.5	14.5	18.3	18.9	21.6	8.2	39.3	16.6	23.9	32.6	13.1	13.3	25.4	11.8	22.7	13.4	41.4	23.2	12.7	11.5	0	22.6	8.8	9.9	33.8	17.2	34.1	17	10.3	15.1	17.5
CDS1	61.7	70	54.5	112	56.6	88.6	73.3	38.1	63.4	59.2	79.4	75	85.2	55.4	57.8	117.7	93.7	47.8	47.1	44.7	99.5	46.2	39.8	76.7	86.6	81.7	116.3	83.3	72	38.1	69	84.6	96.4	50.9	70.2	85.9	80.1	66.3	46.5	38.3	96	94.3	68.3	83.6	55.5	53.9	121.9	82.3	68.4	58.3	139.1	89	35.3	52.5	35.9	38.3	68.5	53.7	67.7	35.1	42.8	55.9	87.7	62.1	78.3	69.2	55.5	66.8	57.3	94.4	58.7	61.2	72.3	67.6	57.9	54.9	34.9	88.8	47	60	51.4	56	67.6	100.8	102.4	49.2	83.9	64.5	50.8	24.6	80.2	49	73.4	42.1	73.7	108.7	55.5	45.8	54.1	60.2	64.6	72.3	55.6	135.5	60.6	95.5	72.7	39.5	73.4	59.3	81.1	78.1	89.7	54.8	60.4	130.4	91.5	57	49.7	46.7	104	49.5	45.4	77	86.8	78.4	115.7	83	79.4	46	68.1	94.7	94.4	54.4	68.9	85.4	81.7	67.3	44	37.9	104.3	98.9	74.6	78.1	61.9	65.5	141.4	93.1	73	57.7	143.7	86.9	39.2	49.6	38.2	40	71.5	54.3	72.8	37.3	45.8	59	88.8	67.6	86.1	78.3	61.5	79.3	60.8	108.3	58	66.4	75.9	64.2	59.8	71.3	35	105.7	53.5	67.1	50.6	61.9	74	110.6	107.2	53.1	88.5	65.3	56.4	27.8	90.4	52.1	79.6	45.5	79.8	112	55.9	45.4	57.7	63.3
CDS2	68.1	49.5	69.8	58.8	42.1	102.8	54.5	80.1	63.4	53.6	59	71.3	57.4	58.2	55	71.7	63.1	58.2	77.3	103.7	81.6	53.6	62.2	51.6	50.2	63.8	70.8	58.9	92.3	97.7	51.2	56.9	79.1	31	73.8	85.9	59.5	66.3	51.3	56.9	86.9	63.4	56.1	107.1	86.7	59.5	105.1	90.8	75.5	78.5	73.1	51.6	86.1	60.9	65	49.1	53.5	46.2	58.3	90.1	66.8	50.6	56.2	56.3	61.1	44.3	110.9	70.2	66.4	73.7	75.2	61.2	59.3	82.4	110.2	127.5	51.9	69.3	54.6	89.1	46.6	79.2	64.3	61.4	72.4	63.1	72.3	64.5	79.3	42.5	88.5	54.2	51.9	36.3	104.3	80.7	58.3	68	56.9	63.3	67.9	51.1	67.7	58.4	45	95.5	56.7	83	69.8	53.7	69.9	67.3	57.4	52.1	63.5	79.4	61.5	59.9	77.6	98.3	89.6	52	61.2	60.1	50.3	61.2	70.5	61.6	92.1	101.5	50.6	54.9	81.4	34.8	79.9	77.4	60.7	70.7	53.7	51.1	94.5	66.5	58.2	110.4	83.3	65.5	110.3	97.8	76.7	73.9	75.5	50.4	86.7	63.6	59.7	56.5	53.2	49.2	62.7	95.6	68.1	50.8	54.1	55.4	60.9	45.4	106.1	79.3	67.1	80.5	70.7	66.4	56.4	74.5	108.4	129.2	51.9	74.7	65.2	95	43.6	75.5	60.7	64.2	72.2	68	69.1	65.3	92.6	43.5	90.4	60.5	62.1	43.3	112.9	83.2	55.9	64.3	60.6	66.6
CDSN	2793.2	2599.9	3486.9	4592.5	3450.7	5138.9	1744.1	2562.5	4483.9	194.3	184.3	3747.8	532.6	2160.2	327	6826.8	207	2911.7	717.6	197.4	4731.7	167.5	1099.1	1169.1	2773.5	3699.5	232.6	1093.2	1273.4	2564.8	124.9	306.4	5066	2305	267.3	4979.3	2693.5	3001.2	2976.6	1820.7	7128.6	5465.9	2082.5	351.7	3219.7	5661	1313.7	4770	2299.6	2062.4	614.6	2850.2	4094.3	2260.5	106.7	1652	2950.2	3610.2	4783.5	16.7	73.8	1397.6	3423.1	3785.7	3374.3	2214.4	2510.7	484	1745.2	4491.7	3758.3	1082.1	4403.4	3380.3	13.1	6064.8	1833.4	3641.3	2026.4	2997.6	354.9	2414.8	2637.3	2781.5	1158.3	1427.6	304.2	3067.8	4163.7	1922.4	1643.7	555	1834	69.1	5213.8	1739.6	330.1	1786.5	2986.6	2594.1	12.6	3989.5	314.4	18.7	3514.6	5269.6	9.1	2528.7	4698.3	38	3010.5	10.2	57.4	2136.6	325.5	4173.3	4.4	3647.8	5.9	1824.3	3676.2	9.6	2635.2	1430.4	365	4780.7	63.8	315.9	3255.3	1885.1	83	2614.3	5475	1921	11	4488.4	1675	3202.3	12.8	1804.5	4964.9	5194.3	270.2	9.2	13.3	1721.8	594.4	3290.7	98.3	1306.7	17.9	890.7	660	1754.6	21.1	2205.3	1089.8	713.7	3294.6	6.2	143.1	2540.9	1819.9	2389.3	3710.8	298.2	2650.2	5888.6	2045	5690.5	3903	10.1	18.9	12.5	1915.4	25.2	1835.9	314.2	1630.3	3039.9	6.3	3095.1	2144	17.7	3108.7	1785.8	46.5	3106.9	3988.4	1260	13.1	7.5	2195.2	18.6	1719.3	448.1	2529.6	10.3	591.1	4262.1
CDV3	106.4	120.7	103.7	96.5	53.9	59.6	103.7	51.3	57.4	56.3	59	53	57.4	86.5	140.9	71.7	57.1	100.4	94.2	103.7	94.6	92.4	79.7	98.3	71.1	94.8	156.5	65	87.8	97.7	65.6	72.9	75.3	68.5	60.5	55	88.4	57.1	93	46.7	74.9	57.4	65	68.6	128.9	59.5	86.2	55.3	79.3	64.4	98.4	46.8	115.9	60.9	83.3	66.1	137	137.5	64.4	230.8	99.3	64.9	50.9	56.3	58.2	54	116.6	70.2	77.1	49.6	87.2	105.6	79.8	95.6	90.4	99.5	279.3	72.8	103.9	120	69.2	112.1	67.6	47.9	59.4	146.4	59.3	116.8	56	60.1	72.6	59.8	51.9	69.1	109.6	76.8	86.7	78.9	103	57.3	82.8	124.6	78.6	116.8	38.8	52.7	102.8	43.6	49.4	76	57.3	52.5	73.6	89.8	104.2	75.6	55.7	80.6	94.6	178	99	89.6	105.5	77	58.4	91	127.7	78.9	87.6	143.6	79	60.7	73.7	98.5	65.5	52.1	85.9	95.2	88.1	46.2	73.8	60.3	61.2	64	123.9	65.5	74.2	54	46.8	49.8	112.2	45.6	116.7	49.6	98	62.4	174.5	139.3	76.5	221.8	79	59	49	52.8	60.9	47.7	117.1	75.4	70.5	54.1	67.3	114.5	62.2	90.9	80.5	95.9	109.2	78.5	75.7	74.1	41.5	106.7	81.7	50.1	83.7	150.2	46.5	87.9	53.7	74.9	155.9	60.5	53.5	58.2	83.8	79.2	55.9	58.2	140.6	54.6
CDX1	0.6	1.5	0.7	1.6	3.3	2	5.6	0.5	0.9	0.7	0.7	2.1	14.3	1	0.8	6.6	1.1	1.7	0.7	9.1	3.1	3.2	2	1.1	1.9	4.6	3.2	2.3	2	34.5	4.7	0.9	14.6	1.7	10.1	5.6	0.8	1.7	12.2	0.5	1.5	1.1	7	2.2	0.7	1	15.9	2.2	0.9	0.7	3.2	1.3	1.1	37.1	43.7	57	79.4	1.6	2.2	2.9	1.5	3.1	2.3	1.3	105.4	8.6	12.5	1.9	69.8	1.1	0.8	2.7	2.9	1.1	0.8	4.1	1.6	1.1	54.6	6.1	10.5	1.3	1.3	2	2.5	9.6	1.1	0.8	4.2	1	1.8	1.8	1.5	1.7	10.1	1.6	0.8	4	93.3	0.8	0.6	1.3	0.8	7.6	4.8	4.4	13.5	0.5	10.6	0.7	1.1	5.6	10.6	0.6	0.7	4	1.1	1.2	0.7	0.7	4.1	13	4.4	0.9	1.5	19.6	7.6	2.1	2.8	2	10.4	0.9	2.3	0.8	3.9	1.3	0.8	1.1	6.4	0.4	1.8	1.2	6.2	3.2	0.7	0.2	9.2	7.4	0.9	0.7	4.2	2.3	1.3	49.6	42.2	11	61.7	3.2	4.1	2.3	0.6	2	0.7	1.7	4.6	2.7	6	4.4	4	1.2	0.8	1.9	2.3	1.1	0.7	0.4	0.5	1.2	5.2	2.3	16.2	1.3	1	1.2	3.2	10.3	1.3	0.7	2.7	0.4	1.3	0.8	1.2	1.8	7	1.7	1.8	8	81.6	0.9
CDX2	7.7	11.7	0	17	8.2	6.7	5.3	10	15.8	14.8	14	20.7	17.5	9.3	16.7	0	4.1	1.6	0	7.5	45	9.5	1.6	8.2	17.7	13.7	25	22.9	7.7	5.5	15.6	16.5	5.7	0	4.6	9.7	0	6.8	0	9.1	3.1	15.8	10.9	26.7	13.9	23.2	39	5.1	18.8	16.9	14.2	12.3	12.5	2.8	6.3	2.8	11.5	0	11.4	2.5	10.2	2.3	10.4	0	18.6	5.5	0	0	10.1	9.2	6.6	16.1	12.1	22.7	11.8	19.4	0	13.5	0.8	10.1	13.5	3	0	17.8	0	7.1	0	9.3	17.1	2.4	19	0	9.6	0	17.5	10.6	0.8	0	14.9	17.4	12	19	0	17.8	11.8	26.3	8.6	10.4	23.5	14.8	13.6	21.5	17.5	9.7	15.1	29.5	7.3	4.5	13.7	16.5	44.8	13	3.1	16.6	16.9	25.1	24.9	24	28	12.1	19.7	17.6	21.3	0	6.4	11.8	0	16	0	9	15.8	23.5	20.6	21.5	13.3	25.6	45.2	23.2	18.2	18.5	12.7	21.7	10.3	49.6	9.1	10	14.7	0	16.4	3.3	8.5	7	14.9	16.1	33.6	4.6	12.6	19.8	18.5	12.2	6.5	18.3	18.9	21.6	9.6	16.9	0	23.9	2.3	12.5	15.4	4.9	6.8	19.5	13.4	12.6	23.2	12.7	18	8.1	13.7	8.8	9.9	0	25.5	32.4	4.9	8.9	15.1	17.5
CDYL	53.2	44.8	30	37.7	25.6	36.3	38.5	25.6	28.7	23.1	21.9	29.2	57.4	9.3	23.7	39.6	57.1	29.1	13.6	63.2	40.8	28.2	26.8	28.5	27.7	49.8	64.2	32.5	68.6	21	40	36.4	75.3	19.9	52.1	60.7	36.2	20.2	21	29.9	47.9	44.8	50.8	41.8	27.7	36.2	86.2	32.1	34.2	29.2	59.9	24.6	26.2	22.6	16.2	22.2	29.5	26.8	37.3	26.1	22.5	27.9	24.2	32.6	33.7	27	12.5	40.7	42.5	28.7	87.2	47.8	26.8	22.7	26.2	73.9	8.3	44.4	34.9	25.8	25.7	35.9	22.7	27.8	22	51.7	97.4	18.7	34.1	18.3	72.6	22.2	21.3	10	66.8	84.8	33.8	35.7	38.3	34.9	41.4	46.3	26.4	47.9	27.4	35.4	36.3	34	28.6	23.1	19.3	29	57.4	24.8	22.4	53.4	55.7	38.3	70.3	31.4	47.1	26	27.7	28.6	26.4	64.3	63.8	34	68.4	21.9	30.8	35.2	73.7	19.2	39.9	44.9	35.2	21.5	19.9	19	49.6	47	52.7	39	26.7	38	90.5	36.3	29.9	26.1	58.9	24	23.9	23.6	21.1	17.2	26.6	23.4	36.4	25.1	27.9	28	21.1	32.2	30.4	21.6	12.6	48.3	43	33	67.3	60.1	25.5	21.6	33	129.2	21.3	47.8	32.6	24.9	22.9	34.2	22.5	29	23.1	64.7	125.2	18.9	36.1	17.8	74.1	22.4	21.9	10.3	65.4	87.4	43.6	26.3	38.8	35
CDYL2	7	6.8	11.7	11.5	7.1	11	8.3	7.8	7.9	5.8	13.3	8	8.7	6	6.5	8.9	7.1	8.4	9.6	9.1	10.7	6.7	7.4	9.1	5.4	12.4	11.9	10.4	13.3	12.2	8.2	10	11.4	7	6.5	12.4	9.5	8.7	14.1	5.8	14.6	11.2	9.4	15.5	8.4	10.5	10.7	7.6	10.9	6	10.6	7.5	8	8	9.4	12.9	6	8.6	7.6	11.2	7.2	9.4	8.5	7.4	9.3	13.5	8	6.5	10.1	10.7	7.3	9.3	11	7.2	6.9	13.7	9.6	11.1	10.1	6.8	7.8	12	7.6	10.3	8.2	7.9	9	9.3	7.7	8.3	5.5	13.5	6.8	6.4	11.2	11.7	9.3	4.9	7.1	7.9	8.1	7.4	11.4	11.9	7.9	10.8	10	7	8.7	5.8	11.2	7.6	10.1	5.9	6.2	9.4	7.3	8.2	8.3	9.6	11.2	6.5	7.3	8.3	6.3	12.5	12.4	12	13.3	6.6	7.7	9.2	11.8	7.1	6.4	11.8	8.8	9.3	14.1	5.8	16.7	11.7	8.8	13.1	7.3	11.5	11.2	8.6	11.1	5.9	9.4	7.7	9.3	9.2	9.5	11.6	5.4	8.7	7.8	10.3	6.6	9.9	8.6	7.6	8.8	8	9.4	7	10.2	11.1	6.5	8.3	11	7.2	7.1	12.5	9.6	11.9	10.9	7.2	8.5	11.5	8.4	9.7	7.4	7.7	9.5	9.5	8.2	12.6	6.2	13.7	6.7	10.8	10.4	12	9.9	5.7	7.9	7.5
CEACAM19	2.4	35	5.8	18.8	32.8	69.2	8.7	20	94.3	6	25.4	3.4	4.8	18.6	15.9	56	2.7	29.1	3.2	23.5	4.8	19.9	29.6	36.5	3.4	11.2	7.6	45.9	11.5	10.5	6.1	33	17.9	19.9	24.8	10.2	32.8	57.1	21	29.9	50.4	57.4	21.9	5.2	27.7	36.2	67.3	86.4	7.7	29.2	5.8	15	33.6	12.5	1.7	5	37.8	7.4	37.3	3.9	12.4	75.3	14	17.1	33.7	24.4	25.1	94.4	7.1	57.5	41.5	5.7	29.6	6.2	5.1	6.5	15	56.9	42.6	20.2	4.7	48.3	11.4	8.4	24.3	40.4	59.3	25.2	30.9	7.9	6.7	2	31.6	1.1	40.7	66.2	33.8	12	29.9	31.6	1.6	7.8	2.6	3.8	6.2	18.6	3.2	4.2	38.5	2.7	5.3	1.5	2.6	10.7	2.6	5.2	3	2.6	1.8	2.9	2.2	3.9	3.6	3.5	2.1	5.9	4.6	7.3	6.6	5.5	3.1	2.7	5.3	10.6	4.5	2.3	3.4	19.5	3.2	18	14.4	42.6	4	2.7	2.1	3.3	11.8	46.5	3.4	5.3	3	2.2	10.8	2.7	1.1	2	3.3	2.9	4.5	1.9	2	7.3	2.5	1.7	5.1	3.3	12.6	43.7	2.5	44.4	7.2	3.4	4.1	2.4	1.8	5.4	2.1	26.4	8.1	3.3	2.4	4.2	11.3	3.4	4.3	25.3	5.5	11.5	4.1	8.5	3.6	0.9	10.4	1.6	6.3	8.1	4.9	2.2	8.3	3.9
CEACAM20	0.7	3.2	2.8	18.8	3	0	0	0.5	94.3	0.7	0.7	0.9	2.9	0.5	1.7	1.4	1.7	0.7	0.7	0.7	1.6	0	0.7	1.4	0.9	134.1	2.4	2.4	0	1	0.8	0.9	1.5	9.9	4.4	2.1	0.8	0.7	1.2	0.5	1.5	2.1	1.5	1.2	0.7	1.1	0	3.1	0.9	2	1.3	0.9	2.3	0.6	0.5	0.5	2	0.7	0.9	0.8	0.5	3	1.5	1.3	4.2	1.4	0.6	3.2	85.1	4.1	0.8	0.9	0.9	1.2	1.1	1.5	0.4	3	0	0.7	88.7	2.1	1.2	61.4	0.7	2.4	7	0.6	0.8	54.4	0	5.5	66.5	0.7	1.3	4.1	1	1	1.2	2.1	0.7	2.7	2.2	11.4	3.9	0	13.5	0.5	103.8	0.7	0.7	1	1.3	0.7	1.4	1.5	3.6	0.7	0.7	0.7	1.6	0	0.8	2.3	0.8	7.2	2.5	2.6	1.2	1.2	0.8	0.9	1.4	2.3	4.3	1.9	0.9	0.7	1.4	0.7	1.7	1.2	1.8	1	0.7	2.1	0	2.9	0.9	2.3	1.6	0.8	2.5	0.6	0.4	0.5	1.7	0.7	1	0.7	0	3	1.4	1.5	1.3	1.7	0.6	1.4	90.3	103.1	0.9	0.9	0.9	1.1	2.1	1.6	0.4	3.6	0	1.4	68.1	1.5	1.3	20.5	0.7	68	5.2	0.6	0.9	0.6	4.8	60.5	62.1	1	1.3	4.9	1	1	0.7	2.5
CEACAM21	1	2.1	1.8	1.1	3.2	2.3	1.6	2.9	2.8	1.2	2.3	1.7	1.4	1.3	1.1	3.8	2.2	1.1	2.2	1.2	2.4	1.4	1.9	2.9	1.5	2.8	1.6	1.2	2.2	1.6	1.7	1.7	3.6	2	2.1	2.8	1.7	0.7	1.7	1.4	2	1.6	2.3	1.5	1.5	2.5	6.5	2.2	2.8	0.8	1.8	1	1.4	0.9	0.6	1.2	1.5	2.5	2.8	1.1	0.8	2.4	2.1	3.9	1.4	1.4	2.7	2.8	3.7	1.7	2.7	3.6	1.6	1.8	1.4	2.9	0.5	1.7	1.9	1.4	1.9	2.8	2.7	2.2	1.4	0.6	1.9	0.6	1.4	0.6	1.6	1.7	1.3	1.2	3.2	7.1	1.3	1.4	1.6	2	1	2	1.7	1.1	4.4	2.1	1.7	3.5	3.2	1.2	2.1	1.2	1.3	1.3	1.2	4	2.2	1.2	2.5	1.2	2.5	1.4	1.8	2.9	1.4	2.7	1.9	1.2	2.2	1.8	1.6	1.6	3.5	1.1	2.1	2.6	1.3	0.7	1.7	1.2	2.5	1.5	2.4	1.9	1.7	3.5	4.6	2.6	2.9	0.8	2	0.9	2.1	0.9	0.6	1.2	1.7	1.7	3.3	1.1	0.9	2.7	1.7	3.3	1.3	1.4	2.1	3.3	3.6	2	2.2	3.5	1.9	1.6	1.3	3.2	0.5	1.8	2.5	1.5	2.2	2.7	2.1	2.7	1.4	0.6	1.9	0.7	1.5	0.7	1.9	2	1.1	1.1	3.5	5.7	1.4	1.1	1.6	1.9
CEACAM8	0.9	208.1	1.9	61.8	0.8	3.3	19.2	3.9	1.4	2.7	1.8	0	5	8.4	5.9	260	13.6	14.5	7.9	0.7	7.9	4.1	1.1	1.1	0.9	758.7	539.7	21.8	26.7	3.4	1.2	239.2	1.5	130.5	9.2	311.2	2.9	126.2	13.5	0.5	4.2	3.7	65	1.3	1.1	21	2.5	2.8	3.5	13.9	1.1	3.7	0	148.4	0.6	3.1	9.9	176.1	173.4	8.8	0.5	3	15.5	16.3	156.7	177.3	116.6	208.6	1.9	208.5	111.7	4.6	2	22.7	1	0	8.3	14.2	4.1	4.3	0.8	26.6	105.5	8	1.1	3.7	1.7	86.8	3.3	3.6	22.1	0.7	66.5	2.5	310.1	5	1.4	0	11.1	9.6	0.8	18	1.6	4.9	0.8	2.7	17.3	1.8	1.5	0.8	2.9	0	6.8	4.4	6.2	184.4	1.3	11.1	0	0.7	0	1.1	2.5	1.4	0.8	298.8	327.3	12.6	24.2	2.7	1.8	343.3	1.7	139.3	0	9.6	3.8	2.8	9	0.6	5.3	3.5	7.6	1.1	0.7	22	2.2	4.1	2.7	11.2	1.5	3	0.8	11.8	0.5	3.2	8.9	6.1	238.9	5.4	0.5	1.9	4.1	16.1	16.8	128.5	117.1	123.8	0.8	169.2	86.2	1.5	12.1	21.6	2	0	0	13.8	1.9	3.8	0.8	25.4	57.7	7.2	1.4	3.6	4.7	2.1	5.5	4	15.2	1	130.6	2.6	7	4.6	2.3	0	10.7	14.3
CEBPA	4	22.4	18.3	19.8	17.2	32.9	24.6	13.5	23.5	18	17.1	24	10.1	11.9	18.5	9.4	27.2	16.9	18.4	20.2	9.7	14.8	6.7	22.2	17.7	31.9	27.6	30.9	29.5	5.2	16.4	9.1	35.8	12.1	26.1	11.2	7.4	13.6	16.4	10.6	37.4	27.3	23	32.6	6	31.2	52.5	23.8	25.4	19.6	7.1	15	18.5	13.8	9.9	12.9	18.9	14.8	22.7	5.6	5.3	18.8	18.9	7	7.6	16.4	3	30.2	4.6	27.4	17	25.1	22	30.6	13.7	49.7	3.6	23.3	17.4	15	22.2	10.4	4	21.7	18.1	15.7	29.6	16.9	7	10.1	26.9	3.5	13	13.5	9.6	44.5	22.7	6.6	5.8	7.5	13.2	22	17.8	20.6	18.4	32.1	25.7	12.6	21.3	18	18.3	12.5	10.6	13.7	18.4	8.1	24	7.8	18.4	20.1	11.7	16.6	7.6	22.3	18.7	35.5	27.5	30.8	29.5	10.9	19.7	8.3	36.8	12.9	10	23.6	19.4	5.4	15.6	11	40.7	28.7	27.7	13.1	5.2	34.4	49.9	27	24.5	19.4	17.9	14.6	18.7	14.4	10.5	12.8	19.7	17.4	23.3	6.2	11.4	17.9	18.2	17.7	7.6	8.8	3.1	32.5	4.8	29.9	18.6	24.6	23.1	29.1	16.5	52.9	3.2	26.4	19.9	13.8	21.8	26.7	4.6	22.7	18	15.4	29.8	17.1	8.2	10.9	27.5	4	13.4	13.8	9.5	45.9	22.9	11.3	6.2	6.5
CEBPB	25.3	27.3	103.7	37.7	29.7	42.1	34.9	32.8	27.3	37.9	35.9	37.5	34.9	30.6	30.3	39.6	40.4	37.3	35	23.5	36.9	32.7	29.6	36.5	35.5	28.9	39.1	41.6	48.5	26.9	31.2	33	35.8	25.4	36.9	42.9	32.8	27.2	72.6	23.3	47.9	31.7	24.1	48.5	45.5	26.9	50	37.2	34.2	39.3	59.9	31.5	30.4	29	26.7	22.2	29.5	37.9	29.1	38.8	45	32.4	31	32.6	27.7	44.3	25.1	35.1	25.9	31.7	25.3	29.1	29.6	41.2	43	57.7	27.2	27	30.1	42.4	32.9	41.6	37.3	29.2	34.4	40.4	46.3	25.2	34.1	20.2	44.2	23.3	31.6	20	36.8	40.3	30.6	24	38.3	22.3	25.2	22	61.3	37.4	35.1	41.1	31.3	34	30.1	38	34.9	41	35	27.4	27.4	37.8	39.4	49.1	45	27.1	38.6	33.3	30.6	33.2	33.9	29.1	38.9	43.6	41.7	35.9	30.8	27.5	35	27.2	36.2	35	52.3	27.6	88.1	23.1	52.1	36.7	22.7	50	56.1	28.2	52.5	42.1	33	40.8	46	30.7	30.6	38.8	27	28.2	29.3	38.4	31.3	37.3	45.8	32.5	29.9	29.1	30.4	35.4	25.2	28	26.2	38.3	25	28.6	29.6	43.2	54.2	55.6	27.3	29.1	28.1	90.4	32.4	39.6	37	23.8	44	41.4	46.5	25.5	32.7	26.5	45.2	22.4	32.6	20.6	32.7	41.6	34	20.6	49.7	22.4
CEBPD	32.4	44.8	63.2	61.8	152.5	28.3	19.2	59.5	35	92.5	46	41.4	31.6	64.2	15.2	28	22.3	100.4	94.2	93.9	45	79.7	62.2	59.9	164.9	24.9	25	28	28.1	97.7	40	20.1	29.4	68.5	20.3	23.7	53.9	27.2	160.3	108.3	29.2	35	65	87.9	74.7	23.2	30.4	20.5	34.2	29.2	46.8	76.8	55.1	60.9	50.7	76.7	75.6	29.6	47.8	99.5	73.8	35.8	39.7	53.5	26.3	44.3	41.2	44.9	54.5	22.4	25.3	128.7	118.6	156.9	33.6	0.2	109	22.2	42.6	89.1	54.1	26.6	71	61.4	262.3	84.9	23.1	149.7	56	54.4	22.1	80.5	66.5	54	26	33.1	55.5	143	80.4	18.3	41.4	36.1	47.9	47.9	163.2	26.3	20	71.6	38.5	176.3	44.7	37.1	17.5	40.7	27.4	29.5	22.8	80.6	85.7	62.9	31.7	89.6	39.2	60.1	116.8	25.1	24.9	37.5	26.7	143.6	50.6	17.6	28.7	73.2	31.2	22.4	99.6	25	118.6	48.6	33.4	22.4	41.1	105.1	71.8	25.6	37.1	23.2	36.5	47.3	35.9	74.9	71.1	60.5	34.6	59.4	101.2	49.2	21.1	61.2	55.9	46	38.2	32.2	26.2	45.4	41.4	24.1	55.1	24.5	23.8	126.4	130.8	90.9	54.2	39.3	162.3	21.6	36	55.1	68.1	25.4	60.7	35.4	176	53.1	23.2	87.9	46.3	55.7	21.5	81.4	68.6	55.4	25.5	34.1	55.9	71	63.7	17.5
CEBPG	45.8	57.4	63.2	61.8	42.1	62.6	63.2	44.2	57.4	48.6	53.4	45.7	44.8	47.7	15.2	61.8	0	61.2	73.6	49.3	81.6	41.8	37.9	46.8	58.3	81.7	64.2	50.7	87.8	44.2	51.2	59.8	71.6	41.8	52.1	63.8	53.9	57.1	13.5	62.8	67.8	57.4	136.7	68.6	45.5	51.3	64	52.7	58.9	78.5	66.2	51.6	55.1	78	41.6	46.7	92.2	41.9	47.8	45	66.8	91.8	106.9	16.3	45.4	46.5	41.2	73.7	54.5	57.5	53.2	47.8	62.3	50.2	67.1	66.9	54.5	72.8	69.9	54.3	46.6	61.9	45.5	52.9	56.5	66.3	48.7	45.6	43.7	33.1	48.8	46.7	51.9	42.1	63.6	60	0	10.9	51.5	44.7	48	59.3	61.3	61.3	57.7	61.1	51.4	43.6	49.4	62.3	49.4	45.3	44.8	40.7	15.1	59	21.7	62.9	73.9	62.9	85.3	42.6	39.2	60.1	55.6	64.3	60.8	61.6	184.2	56	50.6	57.7	70.1	49.2	51.2	57.5	81.7	58	12.8	62.2	66.8	66.5	86.5	64	43.8	53.8	67.2	48.9	57	77.7	65.1	50.4	55.5	60.5	44.4	46.4	48.1	46.8	44.3	47.8	55.9	46	62.8	16.1	47.5	43.2	53	61.9	115.7	56.9	52.5	60.1	44	47.7	54.2	71.3	54.6	61.3	46.1	43	53.2	61.9	47.4	50.1	68.7	68	51.3	46.2	51.1	55.7	52.4	54.8	53.5	43.3	62.3	61.8	0	10.3	52.2	57.4
CEBPZ	12.6	0	15	0	16.4	27	0	10	17.5	14.8	14	0	17.5	9.3	15.2	28	0	14.5	0	15	0	12.7	14.8	0	17.7	0	25	22.9	26.7	10.5	15.6	18.2	29.4	0	20.3	0	0	13.6	13.5	0	30.7	22.4	19.8	0	13.9	23.2	43.1	20.5	18.8	14.6	0	12.3	16.8	11.3	7	11.1	0	0	18.7	19.4	10.7	0	0	0	16.9	13.5	12.5	22.4	0	22.4	0	18.6	19	22.7	13.1	0	8.3	22.2	0	12.9	0.1	26.6	11.4	18.7	0	12.3	23.1	12.6	0	7.9	22.1	8.7	9.6	10	0	33.1	16.9	13.3	14.9	0	0	0	14.6	0	17.6	26.3	0	10.4	0	14.8	13.6	0	0	9.7	15.1	29.5	0	14.9	13.7	14.9	0	13	0	0	16.9	0	24.9	24	0	10.9	15.4	0	28.7	0	19.9	0	0	13.8	12.8	9	33.4	0	20.6	0	13.3	25.6	45.2	23.2	0	0	0	0	16.9	11.8	7.5	11	0	0	20.1	18.6	10.9	0	14.9	0	16.8	0	12.6	24.1	0	24.5	0	0.1	18.9	21.6	12.9	0	8.3	23.9	0	13.1	0	25.4	11.3	19.5	0	12.6	23.2	12.7	0	8.1	0	0	9.9	10.8	25.5	34.1	17	7.6	15.1	0
CECR2	9.4	0	11.1	18.8	0	22.1	19.2	5.8	17.5	12.1	14	8.5	15	6.6	6.8	24.1	0	5.7	11.8	12.3	24.8	12.7	0	17.4	0	0	22.7	17.9	26.7	0	9.5	14.2	0	5.7	17.5	0	16.4	9.1	0	5.8	26.4	16.6	0	20.9	9.3	12.8	35.3	16.8	15.4	14.6	18.2	6.4	16	6.9	0	6.4	0	14.8	0	0	0	17.9	0	0	13.8	3.9	11.9	0	0	19.3	12.6	0	0	16.9	9.7	36.9	0	22.2	16.6	12.9	16.5	0	7.6	0	11.6	11.7	23.1	9.3	16.2	0	0	0	0	5.2	21.4	24.6	6	8.5	0	9.1	8.1	0	13.2	0	0	25	20	0	0	12.8	13.6	8.4	16.6	9.2	10.1	26.7	13.9	6.4	12.4	12.3	27.3	13	0	12.3	0	0	22.5	21.8	26.7	10.4	10.4	16.7	23.6	7.9	17.2	0	15.9	0	0	5	24.8	20.2	0	22.6	9.9	21	0	16.4	17.3	14.4	17.1	0	16.1	6.2	0	3.7	0	12.9	0	0	0	0	0	0	11.9	4.4	2.4	0	8	13.5	8.4	0	0	16	11.1	39.3	0	23.9	0	13.1	0	0	6.2	0	12.1	12.6	23.2	7	14.8	0	0	6.2	0	4.6	22	29.4	12.6	4.6	0	0
CEL	2.1	13	11.1	0	15.6	0	18.3	10	17.5	14.8	14	0	14.3	5.7	15.2	19.8	0	14.5	13.6	12.9	0	12.7	0	0	845.2	0	25	22.9	23	10	10	13.5	25.3	118.2	0	23.7	16.4	11.1	13.5	0	0	0	12.1	0	3.4	0	39	0	18.8	12.6	0	12.3	16.8	10.2	4.5	3.5	12.1	9.9	18.7	19.4	10.7	17.9	15.5	12.7	221.6	10.5	0	0	0	684.4	12.6	0	0	0	4	0	109	22.2	8.3	120	15.7	26.6	9.8	0	56.5	12.3	0	0	0	0	0	0	9.6	10	0	31.5	13.2	10.9	13.5	11.7	1.3	0	0	17.8	16.7	18.6	0	0	19.2	0	13.6	0	17.5	7.9	0	10.4	0	0	73.9	80.6	3.4	0	10.3	9.6	4.2	4.6	81.8	16.2	26.7	4.3	143.1	17.6	28.7	207	0	4488.4	0	4.9	0	0	31.8	0	20.6	0	2.3	0	45.2	7.8	18.2	14.4	0	1535.5	0	0	0	3	14.7	15	675.6	8.4	10.4	17.9	0	7.6	156	70.9	12	0	0	322.1	0	0	0	2.3	1.8	0	5.6	0	0	172.1	15.4	0	11.3	8.4	261.5	12.6	23.2	3.2	8.2	0	0	8.8	9.9	0	18.9	34.1	17	10.3	295.6	17.5
CELA1	0.6	0.8	0.7	0.8	0.7	1.3	0	0.8	0	3	0	0	2.9	0.4	0.7	9.4	0	0.6	0.5	0.7	1.3	0	0	0	0.8	2.1	0	0	0	0	1.3	0.8	1.3	1	0	18.5	0	1.5	0	0	0	0	0.9	0	0.6	0	33.6	0	0	0	0	4.1	0	0	0	0.5	0.6	0.7	1.5	0	0	0	7	4.7	0.8	0.8	0	1.8	0	4.6	0.8	2	0.8	1.1	0	0	0.5	1.1	0.7	1	0.7	8.1	0	0	0	0.5	0	0	0	0	1.1	5.3	1.1	0	0	5.8	4	0	0	1.1	0.7	0	0	0	0	1.3	0	0	0	0.7	0	0	2.4	0	0.7	9.9	0	0	0	1.2	1.3	0	0	1.5	1	1.6	0	0	0	0	0.9	2.4	0	1.8	0	920.5	6.2	1.9	0	0	7.9	1.2	0.9	1.2	0	0	45.2	1.3	0	0	0	5.4	0	0	0	0.4	0	0	1.7	0.9	0	0	8.6	3.3	6.2	1.1	2.6	0	0	5.2	0	9.6	9	1.1	0	1.6	0.3	0	0	1.3	0	1.3	0	0	0	0	0	0.6	1.2	0	0	2.2	1.1	0.5	4.5	12	1.7	0	0	3.6
CELA3B	0	229.8	0.9	0.8	1281.9	0	252.9	131.4	2601	0.7	273.8	0	376.6	0.5	0.8	0	1.1	173.2	294.3	3159.5	0	167.5	0	0	0	0	539.7	5885.6	318.3	0	0.8	0.9	1.5	1211	1	0	0	0	641.4	0.5	0	0	4376.4	0	0	0	566.2	0	773.7	0.7	869.1	0	220.5	220.6	0.4	0	3596.3	289	1691.2	0	969	632.9	0.7	0	221.6	1645.3	0	1.1	0.7	1.1	0.8	0.9	0.9	0	0	0	0.4	1.1	218.3	0.6	1108.3	0	0.6	0	2.1	161.6	3441.8	0	0	1577	0	0.4	0	69.1	0	3151.2	0.8	2931.1	1225	0.9	0	0	0	0	0	0	1	0	2593.6	0	0.7	0	0.9	0	0	0	0	0	0.7	0.7	0	0	0	0	0	0	327.3	4578.9	575.4	0	0	0	0	126.1	0	0	0	0	0.6	0	0	0	270.2	0	0	0	0	0	0.9	0	0.9	0	0.8	0	0	0	809.7	0	1	0	0.5	0.9	0	0	0.8	181.7	0	0	0	0	0	0.9	0	0	0	0	0	0	0.7	0	192.7	0	0	0	0	0.6	3288.4	0	0	106	0	0	0	0.5	0	1.7	0.8	540.4	0.7	0
CELF1	64.8	89.7	103.7	48.3	113.3	69.2	63.2	51.3	57.4	92.5	59	87	44.8	64.2	94.8	56	139.3	41.2	70	63.2	57.7	41.8	102	76.7	58.3	63.8	156.5	213.3	53.5	72.6	51.2	59.8	58.8	92.2	104.3	60.7	113.3	73.2	125.2	84.5	61.4	57.4	65	87.9	45.5	76.2	141.5	67.5	101.6	37.4	59.9	40.3	155.9	134.4	96.6	76.7	62	62.3	78.5	104.5	45	123.5	65.2	87.9	116.4	44.3	86.6	73.7	89.4	57.5	101.2	78.4	41.9	74.7	55.1	73.9	109	56.9	89.5	66.2	88.7	68.3	78.4	61.4	72.4	84.9	59.3	67.8	43.7	73.2	56.7	59.8	51.9	131.6	66.8	108.7	55.5	55.8	138.7	44.7	64.6	97.3	100.6	47.9	57.7	67.5	65.8	45.8	54.5	62.3	69.9	86.2	73.6	66.8	77.4	59	135.9	49.1	73.9	62.9	60.3	42.6	105.5	60.1	55.6	64.3	104.8	101.1	53.4	58.9	50.6	57.7	57.5	98.5	65.5	57.5	148	74.3	88.1	56.4	66.8	60.3	67.5	82	43.8	131.1	90.5	76.4	76.7	37	58.9	39.3	91.1	63.6	98	76.1	79	80.8	84.4	100.4	45.8	59	62.8	86.6	70.7	45.4	87	61.9	70.5	62.8	148.7	77	48.6	70.9	88.9	61.4	77.2	61.3	112.5	70.6	83	65	104.6	64.2	56.3	68	59.6	53.6	46.3	74.9	45.2	60.5	92.3	135.2	51.1	112	55.9	135.1	63.7	44.8
CELF2	53.2	73.6	139.5	79.2	69	54	49.3	42.1	44.8	79.7	75.6	106	94.1	41.1	45.1	56	46.9	47.8	73.6	81	57.7	46.2	44	46.8	95.7	49.8	50.1	45.9	59.1	44.2	44.2	59.8	58.8	68.5	52.1	77.8	53.9	44.6	93	49	100.8	44.8	65	53.5	58.3	59.5	60.9	52.7	61.9	61.3	51.7	66.2	55.1	47.5	75.4	40.3	39.7	46.2	45.5	63.7	45	45.9	39.7	37.9	47.7	44.3	78.4	49.6	42.5	44.9	32.4	47.8	48.6	50.2	43	94.7	31.6	49	42.6	54.3	69.2	53.3	47.8	37.4	72.4	34.8	59.3	41.3	43.7	40.4	44.2	40.2	33.2	46.5	66.8	66.2	43.3	68	49	40.5	53	76	135.5	95.8	73.9	47.7	51.4	34	49.4	62.3	73.4	86.2	120.7	44.9	42.7	75.6	43.5	49.1	70.3	139	60.3	47.1	50.2	46.9	116.8	50.2	49.8	48.1	59	58.9	39.5	45.1	73.7	98.5	51.2	73.6	99.6	45.3	53.7	37.9	140.5	47	110.8	55.2	56.1	51.2	70.6	54	125.9	90.1	58.9	82.7	55.5	42.8	76.5	40	41.5	42.4	44.3	61.2	45.8	46	33	35.5	47.5	58.2	87	48.3	43	49	32	77	62.2	43.2	54.2	78.7	35	52.8	46.1	47.5	111.8	50.8	47.4	39.1	92.4	41.4	59.6	41.8	46.3	43.5	47.5	36.8	39.8	41.2	65.4	68.2	71.6	55.4	49.7	47.1
CELF5	2.7	1.8	3.1	2.6	1.8	3.7	2.6	1.6	2.4	2.3	2.5	2.7	2.8	3.1	2.4	4.2	2.2	2.2	2.2	2.6	4.6	2.3	1.8	2.9	2.7	3.1	5.1	2.8	5.7	3.4	2.7	3	3.3	1.5	3.2	4.8	2.9	2.9	2.2	2.6	4.9	3.7	3.1	5.4	2.7	2.9	5.1	2.8	3.8	2.3	4.3	2.9	2.5	1.5	2.2	1.9	2.3	2.7	3.1	3.9	2.7	2.4	2.7	2.7	5.1	2	2.8	2.5	3.5	3.7	2.1	3.3	3	2.4	2.4	5	2.3	3	3.1	2.5	2.5	3.6	3.1	4	2.4	2.5	3.9	2	2.3	1.8	4.1	1.8	2.3	1.8	3.5	5	2.3	2.7	2.7	2.6	3.3	1.8	3	2.8	2.1	3.4	2.6	1.7	2.5	2.5	2.9	2.5	2.9	3.6	2.4	4.4	1.8	2.4	2.3	2.6	5.3	2.4	1.9	2.9	2.6	3.1	5.3	3.3	6	3.3	2.8	3.2	3.4	1.6	3.2	4.8	2.8	2.8	2.2	2.7	5	3.9	3.4	5.3	2.5	3.5	5.6	3	4.1	2.4	4.5	3.1	2.7	1.6	2.2	1.9	2.2	2.8	3.5	4.4	2.8	2.7	2.7	3	5.1	2.2	3.5	3	3.4	3.9	2.1	3.4	3	2.3	2.5	5.4	2.4	3.3	3.7	2.4	2.6	3.3	3.4	4.6	2.3	2.6	4.1	1.9	2.9	1.9	4.6	1.9	2.3	1.9	3.5	5.1	2.6	3	2.9	2.6
CELF6	0.1	0.3	1.9	0	2	0.1	1.2	0.1	2.6	0.2	14.7	0.2	4.3	9.3	1.7	0.1	1.2	4	0	0.1	3.4	0	0.1	2.9	0	0.1	0.1	0	0.1	5.5	0	8.2	2.5	5	3.4	1.9	7.1	6.4	4.7	0.1	8.4	9.2	2.7	2.2	4.2	3.5	0	1.7	0.1	4.2	5.8	8.2	4.2	0	0.4	1.2	0.2	1.2	0	1.5	4.8	0.4	1.3	1.3	8.8	10	3.1	0.2	0.9	7.2	0.9	8.8	2	1.3	1.1	0.1	0	3.7	4.1	0	1.8	0	9.8	0.1	0.1	11.7	4.5	0	0	1.2	0.2	2.5	6.8	4.5	0.1	1.7	0.1	7	0.1	1.4	4	2.1	1.5	2.5	1.5	0.1	1.3	0.1	2.4	6.1	16.6	2.5	1.5	2.4	0.9	0.2	1.5	1.8	4.6	1.2	2.5	0	0.8	1.1	0	4.2	6.2	0.2	0.1	7.7	0.1	2.3	3.5	3.7	1.6	1.8	6.8	8	1.4	6.7	3.9	2.8	6.2	2.2	4	1.6	2.6	2.9	2.7	2.7	6.6	3	0.1	0	0.5	1.2	4.7	1.2	0.2	1.5	4.7	1.5	1.2	1.2	10.2	7.6	0.2	3.8	0.9	3.9	0.9	4.1	1.4	1.4	0.8	3.1	3.2	2	2.5	5.1	1.7	1.3	8.4	6.5	0.1	8.1	2.3	0	0	1.2	3.1	0.7	9	1.7	0.2	2.3	0.1	3	4.8	1.3
CELSR1	9.4	15.1	12.3	14	16.4	21	15	7.8	24.7	18	12.1	13.9	17.5	5.7	21.4	29.4	16.5	14.5	13.6	16.6	35.1	14.1	16.3	18.2	17.7	24.9	16.8	18.8	19.8	10.5	14.1	21.1	24.1	8.1	36.9	23.7	12.2	13.6	12.8	8.7	25.2	22.4	19.8	18	13.9	23.2	86.2	20.5	16.2	29.2	19.2	12.3	10.2	8.8	8.1	11.1	9.9	14.8	29.1	13.7	10.7	18.8	15.5	32.6	13.1	11.6	12.5	31.7	16.6	35	15.4	13.8	19	12.5	13.1	23.6	15	17.3	16.6	12.9	12.2	18.8	11.4	13.2	11	12.3	23.1	12.6	17.1	7.5	22.1	9.1	8.3	10	26	51.7	18.7	8.5	14.9	17.4	9.4	14.8	11.9	13.9	17.6	27.7	21.1	10.4	19.2	15.6	11.7	13.8	13.6	6.5	16.7	31	17	14.9	13.7	14.9	27.3	14.3	15.3	18.3	16.9	25.1	17.6	19.7	20.8	11.5	15.4	17.6	20.3	9.1	21	19.3	15.9	13.8	12.8	8.2	33.4	15.8	20.6	17.6	12.7	25.6	45.2	23.2	18.2	15.1	18.8	12	11.4	9.2	8.2	22	10.4	12.9	31.3	13.8	11.4	16.3	14.9	16.1	13.8	11.9	11.4	37.7	16.8	31.4	16	13.6	15.5	12.5	12.9	29.2	9.2	16.9	18	13.1	16.2	25.4	11.3	15.2	10.4	12.6	23.2	10.4	28.2	7.3	22.6	9.7	8.6	11.4	25.5	43.7	19.7	8.4	15.1	17.5
CELSR2	1.9	1.9	2	2.6	2	4.3	1.7	1.8	1.2	1.9	3.2	2.8	1.8	3.1	1.3	2.2	3.7	2	1.4	1.9	3.7	2.1	1.7	1.4	2.4	2.5	2.5	1.7	3.5	1.3	1.7	2.5	4	1.1	1.4	3.2	2.9	1.9	1.6	1.4	3.4	2.5	2.3	3.6	1.5	2.7	2.4	2.1	2.6	2.2	2.1	2.2	3.2	1.5	1	1.4	1.7	1.2	1.6	2.8	2	1.5	2.5	2.2	2.3	1.8	1.9	1.9	2.2	2.6	1.3	2.2	2.2	1.8	1.8	2.5	1.3	2.4	1.8	1.9	2.2	1.8	1.8	2.4	1.7	2	1.6	1.9	2	1.1	2.9	1.1	1.3	1.8	2.1	2	2	2.3	1.9	1.8	2	1.9	2.1	2.5	2.3	4.4	2	2.1	1.2	2.1	3.4	2.8	1.9	3.6	1.6	2.3	4	2	1.5	1.8	4.1	2.3	1.9	1.4	2.6	2.9	2.8	2	3.6	1.5	1.7	2.7	3.9	1.4	1.5	3.1	2.7	1.9	1.7	1.5	3.9	2.8	2.8	4	1.5	3	2.6	2.3	2.7	2.4	2.3	2.2	3.6	1.6	1.1	1.5	1.8	1.3	2	2.8	2.3	1.6	2.5	2.2	2.5	1.9	2.1	2	2.3	3.2	1.3	2.3	2.6	1.8	1.8	3.1	1.5	2.9	2.2	2.2	2.3	2	1.9	2.4	1.6	2.2	2	2	2.1	1.3	2.9	1.2	1.6	1.9	2.6	2.2	2.2	2.2	2.1	1.8
CELSR3	12.6	17.5	80.9	18.8	88.4	54	19.2	53.9	94.3	48.6	14	20.7	17.5	9.3	15.2	28	22.3	14.5	70	15	28.8	53.6	75.8	125.9	45.5	24.9	16.8	22.9	13.3	125.1	15.6	76.6	29.4	92.2	20.3	23.7	36.2	13.6	44.2	62.8	67.8	22.4	65	26.7	13.9	119	43.1	20.5	61.9	14.6	6.1	12.3	16.8	57.9	8.1	36.5	14.7	48.6	173.4	121.2	8.3	17.9	15.5	87.9	16	13.5	12.5	115.1	54.5	22.4	87.2	18.6	19	21.6	90.4	36.9	8.3	72.8	16.6	9.6	102.9	26.6	11.4	18.7	13.4	12.3	23.1	12.6	17.1	7.9	22.1	44.4	31.6	0	26	33.1	16.9	10.9	14.9	17.4	12.6	17.2	14.6	18.7	17.6	12.5	20	55.9	19.2	48.6	13.6	20.5	17.5	9.7	15.1	29.5	21.7	14.9	13.7	14.9	30.1	54.6	15.3	18.3	16.9	135.3	24.9	10.3	26.7	10.9	15.4	17.6	120.9	73.2	19.9	22.4	40.8	27.6	12.8	9	33.4	23.5	67.5	25	34.2	25.6	45.2	23.2	76.7	14.4	17.9	12	16.9	11.8	34.6	76.1	14.7	63.1	20.1	128.7	0	17.9	14.9	16.1	0	45.4	12.6	24.1	115.7	20.1	16	77	79.7	22.7	12.9	39.3	109.2	23.9	75.7	3.6	16.2	25.4	11.3	19.5	13.4	9.4	23.2	12.7	59.3	8.1	22.6	36.8	9.9	10.3	25.5	34.1	17	10.3	15.1	15.8
CEMIP	5.7	5.6	7.5	20.8	5.5	8.6	6.1	3.2	5.6	14.8	21.9	22.8	27.3	11.9	5.9	9.4	9.1	5.7	6.2	6.1	8.7	12.7	6.4	7.1	5.9	9.2	9.7	8.5	28.1	14.1	5.8	19.1	6.9	4.3	9.2	10.7	16.4	13.6	5.2	11.1	11.4	7.1	6.3	7.7	15.3	7.4	10.2	8.4	8.1	4	21.2	12.9	20.5	3.6	9.9	11.7	6.7	6.1	5.7	19.4	13	18.8	5.5	7.4	5.6	14.9	12.5	8.3	7.9	7.2	6	9.3	7.4	3.3	16	73.9	9.2	8.2	8.3	15	6.7	6.6	12.5	7.3	13.4	4.6	8.6	16.9	7	11.7	23.2	9.1	12.3	12.2	7.2	10	20.6	4.2	17.3	5.6	5.7	6.4	16.1	20.6	5.9	8.8	6.7	3.1	6.8	14.8	27.3	21.5	6.2	11.8	5.9	9.4	7.7	5.8	5.9	6.1	9.1	5.6	6.2	7.1	5.4	9.8	10.2	9.8	28	14.7	15.4	20.4	7.1	4.6	8.6	10.1	16.7	14.5	5.5	11	13	8.3	6.9	7.2	15.5	8.6	10.2	9	7.5	4	20.8	12	20.6	4.2	10	12.2	7	6.1	5.8	21.6	12.6	19.8	6.1	8	5.6	15.3	5.7	8.5	8	8.2	5.4	8.3	7.8	3.3	15.7	78.7	9.6	8.9	7.7	14.5	6.6	7.7	12.4	7.2	5.5	4.4	9	18	7.4	12.6	35.3	9.7	12.7	11.9	7.4	10.9	18.8	4	16.7	5.3
CEND1	12.6	2.6	15	21.8	3.5	11.6	5.3	11	5.6	23.1	28.1	21.7	15	23.8	3.8	7	9.1	7.6	13	10.1	17.5	5.8	14.1	10.1	13.2	13.7	25	22.9	29.5	26.9	17.2	18.2	17.9	4.7	11.8	26.1	16.4	4.6	14.1	5.3	11.4	11.7	7.3	24.2	8.9	7.8	9.7	7.6	20.8	3.4	36.5	22.2	4.8	6.5	8.1	11.1	7.4	8.2	5.7	21.4	27.4	7	18	17.1	33.7	11.1	19.6	2.9	8.3	10.1	3	19.6	6.7	6.9	20.4	21.4	21.3	9.1	7.9	20.2	5.8	6.6	22.7	18.7	13.4	12.9	12.8	7.3	8.5	15.8	24.4	6.1	9.6	10	7.9	9.1	7.6	21.8	16.5	3.9	12.6	3	11.9	37.4	5.6	11.9	5.8	20.7	6.5	29.6	34.9	21.5	19.3	24.8	4.4	8.9	14.6	8.2	13.7	14.9	30.1	6.5	15.3	11.1	12.6	16.9	27.5	24	29.5	10.9	24.1	17.6	17.5	6.8	14.8	40.6	15.9	7.6	15.6	10	15.1	15	10.3	29	9.9	9	14.4	12.8	36.5	10.2	35.9	24	5.7	7.2	10	22	8.9	9.1	6.7	33.8	21.8	14	23.3	29.1	33.6	13.8	22.8	3.3	9.2	12.8	3.1	18.3	8.1	8.8	23.3	23.9	21.3	10.8	18	26.2	8.5	7.7	22.5	17.7	13.4	13.9	23.2	8.6	18	20.7	45.2	8.8	9	10.3	9.9	15.4	17	20.6	15.9	4.3
CENPA	37.6	11.2	28.6	10.4	5	16.4	3	4.7	5.9	4.5	5.5	4	11.2	19.6	30.3	11.4	6.4	6.6	19.3	6.5	16.7	5	18.9	12.9	9.8	57.8	5.4	10.4	4.7	14.9	25.6	28.4	6.9	18	14.4	14.4	13.4	28.6	13.5	23.3	35.6	17.5	5.7	11.5	23.9	9.5	15.9	10.2	21.9	17.8	2.4	17.4	5.9	3.4	21.9	17.3	1.9	10.5	6.6	13.7	6.2	13.3	18.9	19.9	23.8	6.1	7.3	15.1	23.5	17.5	20.7	2.2	7.4	8.8	9.7	16.7	22.3	16.5	6.8	13.6	8.2	14	9.3	6.9	7	7.5	2.3	8	8.9	13.6	6.7	11.1	14.3	4.8	5.6	17.3	21.6	3.6	4.3	33.2	35.7	13.4	30.7	12.5	6.2	17.7	3.7	5.2	7.9	5.2	5.6	4.8	20.3	20.3	31.7	14	7.7	7.1	19.4	7.8	19.3	6.8	22.7	23.5	12	61.2	5.9	10.3	4.4	14	29.3	33.5	7.9	20.2	12.8	15.1	16.7	30.5	14.1	24.3	38.7	28.7	6.2	10.7	24.2	12.8	17.6	11.6	22.2	20.4	2.7	16.9	6.6	4.2	24.5	18.1	2	11.1	9.5	15.3	7.3	14.7	21.1	19.6	23.8	6.9	8.5	19.8	26.2	27.1	23.8	2.9	8.6	8.8	10.6	18.7	22.4	26.4	8.5	15.2	8.1	15.4	11.8	8	8.1	8.9	2.6	9	9.5	16.1	7.6	10.7	14.8	6.6	5.7	18.8	21.8	4.2	5.1	36.7
CENPB	96.3	89.7	98.7	123.7	76.2	145.4	81	69	73.6	68.7	101.7	117.1	81.1	58.2	63.8	91.9	126.2	95.6	89.7	85.1	155.3	83.7	88	98.3	111	110	128.4	83.3	101.9	69.1	69	76.6	87.3	75.7	66.8	127.6	92.9	57.1	56.7	54.1	111.3	94.3	92	144.2	116.7	76.2	110.4	116.3	112.2	74.7	132.4	76.8	55.1	64	53.3	62.9	75.6	102.2	67.7	109.8	77.6	75.3	65.2	87.9	100.3	72.7	86.6	94.4	85.1	94.4	96.3	122.5	62.3	128.7	81.8	147.9	60.2	72.8	94.1	73.1	93.2	123.8	67.6	67.8	97.4	66.3	131.1	71.2	87.5	25.9	93	56.9	63.3	65.8	121	139.2	71.1	53.1	72.8	98.8	91.4	97.3	105.8	122.7	77.6	141.9	88.6	71.6	85.1	68.8	98.8	121.9	85.3	54.8	63.5	106.9	129.4	98.2	99.4	89	162.4	85.3	95.5	103.7	116.8	122.5	121.6	91.6	124	68.3	68.1	74	81.4	76.9	65.5	120.9	90.2	58	48.6	53.7	109.6	109.2	100.4	148.6	130.2	92.7	116	131.7	108.5	60.7	130.2	82.7	55.5	70.2	54.1	72.4	79	103.5	72.8	122.4	79	79.4	69.3	82.4	99.9	74.5	91.4	106.7	90.3	88.9	105.1	132.8	68.7	128.5	84.6	157.5	63.3	86.7	112.5	74.1	91.7	143.7	74	70.9	102.1	71.5	138.3	72.1	97.3	26.5	95	63.5	59.1	67.6	137.6	143.4	61.7	61.2	77.6	94.1
CENPC	25.3	17.5	15	0	16.4	27	19.2	10	0	15.5	15.5	20.7	19.3	9.3	15.2	0	22.3	14.5	13.6	15	28.8	14.1	14.8	18.2	17.7	0	20.5	24.1	26.7	21	15.6	18.2	0	18	16.7	23.7	16.4	13.6	13.5	9.1	30.7	22.4	19.8	26.7	35.5	23.2	0	0	19.8	14.6	17.4	12.3	16.8	20.5	16.2	11.1	14.7	14.8	18.7	19.4	10.7	17.9	15.5	16.3	33.7	13.5	17.7	22.4	16.6	0	16.2	18.6	0	0	13.1	0.1	8.3	0	16.6	12.9	0	26.6	11.4	18.7	13.4	12.3	23.1	0	0	25.9	22.1	13.5	9.6	15.6	0	33.1	0	10.9	0	16.6	25.2	18	14.6	18.7	17.6	26.3	20	10.4	0	23.1	13.6	20.5	17.5	24.8	27.4	0	21.7	14.9	13.7	14.9	30.1	26	15.3	18.3	16.9	0	24.9	24	26.7	21.9	24.1	0	0	21.2	21	22.4	18.5	0	12.8	9	33.4	23.5	20.6	25	34.2	25.6	0	0	36.5	14.4	17.9	12	16.9	12.4	16.5	12.2	14.7	15	20.1	18.6	10.9	17.9	14.9	0	26.2	25.1	12.6	24.1	16.8	0	16	18.3	18.9	0	12.9	39.3	8.3	0	18	13.1	0	25.4	11.3	23.8	13.4	14.6	23.2	0	0	26.5	22.6	8.8	9.9	14.5	0	34.1	0	10.3	0	15.8
CENPE	20.7	11.2	23.5	10.4	13.4	16.4	12.3	10	14.3	7	4.9	8	17.5	19.6	15.2	28	22.3	15.3	14.3	8.7	33.4	12.7	17.1	11.7	11.4	49.8	18.6	9.4	24.2	10.5	11.6	18.2	27.9	13.4	23.6	16.7	18.1	30	8.6	23.3	41.3	27.3	17.9	15.5	16.9	12.8	30.4	21.6	14	16.1	3	14.2	13.8	6.9	16.2	14.2	2.3	10.5	11.9	12.4	11.2	10.9	17.1	18.9	11.9	13.5	7.6	15.9	16.6	27.4	19.7	8.4	17.2	13.2	8	36.9	23.5	18.2	16.6	14.3	15.7	29.4	12.5	18.7	7.8	12.3	3.2	8.9	17.1	9.6	19	9.1	9.6	5.8	26	33.1	18.7	10.3	5.5	21.3	19.7	19	19.6	10.8	10.2	17.7	7.1	10.4	14.3	10.5	5	5.9	17.5	19.3	15.9	28	20.7	16.5	11.8	11.1	33.3	13.6	17.7	15.8	11.4	45.5	18.5	9.8	26.7	10.9	15.4	19.4	26	12.9	23.1	22.4	11.8	29	8.2	23.1	40.7	27.3	20.6	25	14	14.1	28.9	25.7	14.2	15.9	3.1	13.2	16.9	11.8	14.9	12.8	2.3	11.1	13.5	10.8	10.9	10.9	15.7	18.6	13.1	11.3	7.7	17	16.8	28.4	19.5	4.5	9	20.5	7.5	21.7	23.5	23.9	11.5	13.1	12	28	11.8	19.5	13.4	13.3	3.5	9.5	19	11.4	15.9	6.5	10.4	7.6	16.3	34.1	17.9	6.3	6.8	21.3
CENPF	53.2	73.6	77	247.4	42.1	69.2	11.1	32.8	42.7	23.1	25.4	16.9	49.4	110.7	140.9	30.9	17.4	61.2	73.6	42.5	94.6	53.6	62.2	98.3	50.2	155.6	9.3	75.4	8.1	44.2	97.5	98.1	45.9	53.5	85.6	127.6	102.6	69.7	125.2	196.2	129.2	94.3	6.3	112.6	86.7	76.2	110.4	67.5	79.3	135.4	2.5	66.2	16	19.5	43.7	103.2	14.7	102.2	37.3	99.5	45	75.3	79.5	83.6	70.9	34.6	67.6	94.4	89.4	94.4	87.2	18.6	48.6	41.2	55.1	155.4	293.5	93.3	69.9	80.7	42.2	87.5	58.3	29.2	38	40.4	9	52.9	56	33.1	16.4	80.5	49.4	32.9	27.4	108.7	71.1	21.8	12.9	109.1	53	76	67.7	245.4	38.8	67.5	11	43.6	47	23.1	23.5	19.5	57.4	66.8	198.4	46.1	17.8	62.9	70.3	42.3	77.3	54.6	78.3	98.7	61.4	135.3	10.2	78.9	6.6	46	83	94.7	44.9	44.6	84	140.2	110	74.3	151.9	83.8	140.5	103.9	8	82	83.3	84	90.5	76.4	125.9	134	3.3	74.9	55.5	24.8	44.4	144.8	10.9	80.8	44.3	78.4	45.8	75.5	80.4	86.6	70.7	35.4	48	101.5	90.3	103.1	86.2	11.7	41.9	41.1	54.2	165.5	109.2	122.6	75.7	70.6	41.5	106.7	70.4	35.4	32.7	87.1	11.6	53.6	46.3	106	15.2	60.5	43.9	43.3	26.8	87.4	71.6	20.6	23.6	120.6
CENPH	15.4	8.3	18.3	6.3	5.5	12.2	5.6	4.5	5.9	4.3	5.2	8.9	7.1	10.8	7.6	10.4	9.1	7.6	15.8	6.5	11.8	5.2	9.9	10.6	6.6	26.1	8.8	8.5	11.5	11.6	7.8	21.1	9.8	11.5	10.7	28.9	18.1	14.3	7.4	11.1	32.2	10.1	8.5	12.7	16.1	9	19.5	8.8	18.8	4.2	6.1	5.5	8.4	3.8	9.9	6.8	3.5	16.3	5.7	10.7	11.2	20.7	6	18.9	8.8	6.1	7.3	12.4	17.4	11.2	17.9	4.9	9.9	6.6	5.4	13.7	9.6	12.8	21.3	7.1	4.7	13.3	12.5	6.9	5.5	4.6	5.2	4.4	6.6	4.3	7	5	10.6	3.9	7.9	10	19.6	4.7	4.5	7.9	13.9	8.2	16.9	6	5.3	11.9	5.2	4.2	6.1	3.9	4.8	8	7.2	10.7	7.5	9.4	8.5	6.8	15.9	6.1	10.6	5.1	9.3	9.1	6	14.5	7.9	8.1	10.4	5.7	7.7	19.4	9.6	12.3	8.6	23.6	8.8	14.5	6.7	11	16.7	9.6	7.6	10.2	13.3	8.2	17.6	9.5	10.6	3.4	5.4	5.1	7.6	3.8	9.1	6.4	3.5	9.1	5.8	9.3	5.7	19.8	5.8	18.6	8	5.7	6.3	10.9	10.2	11.1	16	4.5	8.6	5.9	4.8	13.2	9.6	11.9	21.9	6.5	4.2	10.4	12.4	7.2	4.7	4.4	4.7	4.3	6.7	4	6.8	4.4	9.9	4	7	9.4	19.7	4.2	4.6	7.5
CENPI	25.3	10.6	27.2	4.7	3.3	13.5	4.8	4.1	4.8	4.1	4.3	14.6	7.1	23.8	23.7	12	0.2	8.9	6.2	7.1	16.7	3.2	18.9	21.2	5.1	63.8	6.9	10.4	18	17.3	24.4	18.2	7.3	21.9	22.5	27.5	9.5	34.8	14.9	23.3	32.2	27.3	10.4	16.3	30.6	10	16.8	8	24.1	8.9	3.2	18.2	4.4	2.2	21.9	16.5	2.6	19	8.9	24.8	11.2	19.7	16.3	20.9	20.5	5.2	16.1	11.2	21.3	24.8	29.3	2.7	5.5	3.4	3.6	21.4	33.2	23.3	6.8	16.5	3.9	15.4	5.7	5.4	3.5	4.8	4.7	5.1	5.4	15.8	6.4	4.5	10.1	5.8	5	14.9	30.6	0	4.3	30.1	27.8	11	22.8	6.6	3.6	14.5	2.7	3.3	5.3	3.7	3.4	16	8.3	24.8	23.6	12.7	14.6	17.3	5.9	8.2	16.6	3.9	21.6	21.2	4.4	82.4	6.5	9.8	10.4	17.1	24.1	22.5	4.8	23.4	19.9	26	16.7	35.4	15.6	23.1	20.3	28.7	10.3	12.5	26.7	12.8	17.6	11	23.4	16.7	3.1	18.7	4.6	2.4	22.2	15.6	2.6	19.2	5.5	22.7	12	17.9	19.1	21.6	21.5	5.7	17	26.6	21.5	27.1	30.5	2.8	4.7	2.7	3.2	39.3	30.1	25.1	6.7	16	3.1	14	5.3	4.9	3.9	5.7	5.8	5	4.1	17.8	5.6	9.7	12.1	10.8	4.5	16.2	26.6	10.3	4.6	38.6
CENPJ	17.9	33.3	33.2	26.6	22.1	32.9	23.5	18.1	27.3	26.8	28.1	26.5	30.1	25.1	30.3	29.4	6.8	25.1	24.7	18.3	13	14.8	16.3	24.6	8.9	24.9	33.7	28	46.1	19	20	25.7	8.9	12.7	27.4	11.8	24.4	30	18.1	20.1	37.4	31.7	23	8.5	25.1	11.6	20.4	37.2	26.7	39.3	20.1	31.5	20.5	21.5	17.1	16.5	14.7	20.9	25.1	7.2	23.6	10.4	18	18	29.1	29.8	21.6	31.7	20.2	35	22.9	9.3	32.7	26.4	23.7	10.1	20.2	36.4	8.3	24.6	20.1	7.3	20.6	22.8	18.1	23.4	36.1	25.2	23	20.2	26.9	15.7	25.9	19.1	13	36.5	19.6	24	25.7	21.3	17	34.4	32.2	27.8	23.6	32.1	27	16.2	30.1	25.5	27.3	25	26	23.6	26	31	6.6	27.1	23.6	18.2	16.6	15.1	17.7	22.3	8.4	27.7	30.4	27.9	48.4	20.8	18.8	23.7	8.3	12.9	24.3	13	24.9	30.5	17.2	19.9	38.7	31.6	25.1	8	21.9	14.1	21.5	42.1	28.5	37	19.8	27.8	20.6	20.3	14.9	15.6	7.3	20.2	27	7.3	21.8	18.9	18.2	17.7	26.2	30.6	20.7	32.5	20.4	33	23.8	9.1	29.6	26.3	21.1	12.5	18.4	35.5	9	22.6	21.8	7.3	20.4	23.8	16.3	19.7	34.5	24.2	24.3	19.7	27.5	15.9	26.8	21.6	25.5	37.6	19.7	23.9	23.6	21.3
CENPK	14	5.3	15.8	4.7	3.7	10.5	4.5	10.5	3.7	5.5	5.5	5.7	6.5	11.9	7.2	8.1	5.3	6.3	7.5	4.3	12.4	5	7.7	9.1	5.9	30.3	6.5	6.3	7.7	3.9	9	11.6	6.3	12.1	8.7	28.9	9	15	8.2	11.7	13.2	13.6	5.7	9.4	15.3	6.1	11.3	8	8.1	6.6	2.9	5.5	5.9	2.4	9	7.5	2.9	8.2	5.7	6.2	4.8	7	4.9	9	17.7	4.5	5.7	10.1	11.2	10.1	17	3	5.2	6.6	4	15.1	10.6	13.5	10.1	5.8	4.3	8.5	11.4	10.3	3.9	4.8	9.5	3.8	4.9	12.3	10	9.1	10.1	3	6.5	6.7	10.3	4.2	4.8	10.1	13.9	6	10.3	4.6	4.2	10.2	3.9	6.6	4.3	4.7	5.3	4	6.5	11.8	8.7	13.3	6	6.1	6.8	6.8	11.2	5.9	7.6	8.3	6.9	29.1	6.2	6.3	7.3	3.8	15.4	11.8	6.8	6.8	7.4	26	7.9	15.2	7.4	11.5	13	23.5	5.4	8	14	7.8	11.2	7.8	7.5	5.9	2.7	4.9	6	2.5	9.1	7	5.7	7.1	6.7	5.7	4.9	6.6	4.8	7.3	18.5	4.9	5.2	12	9.7	10.5	16.8	3.4	4.9	9.3	4.8	15.3	11.2	23.9	9	5.4	4.9	7.3	11.8	9.3	5	4.7	5.8	4.1	6.4	9.8	9.2	9.7	10.4	3.1	6	6.3	9.4	4.4	5.6	9.6
CENPL	8.5	6.8	18.3	6.6	6.7	12.8	4.8	11.6	6.2	4.1	7	6.6	17.5	11.9	16.7	8.1	8.2	5.1	13.6	5.6	30.3	4.5	15.5	20.1	6.6	27.5	8	11.5	6.6	5.8	11.6	20.1	8.1	12.7	10.1	26.1	19	16.6	7.8	9.1	32.2	24.7	4.7	12.7	15.3	25.6	13.7	9.8	21.9	7.6	3.4	13.5	8	3.6	9.9	12.3	3.3	16.3	6.9	7.2	11.8	18.8	18	18.9	16.9	5	5.1	11.2	19.2	26	17.9	3.8	7	9.3	4.4	20.4	11.7	24.5	18.3	13.6	6.1	8.9	12.5	5.7	6.1	13.6	5.2	12.6	8.5	8.3	8.6	4.8	11.2	4.1	6.2	12.9	8	4	5.8	7.9	8.9	7.4	17.8	6	7.2	26.3	5.2	12.6	20.2	4.3	6.8	7.2	9.6	13	16.7	31	8	4.8	14.4	5.8	36.7	13.6	16.9	22.3	6.9	27.7	7.9	10.9	6.6	5.2	15.4	20.4	8.3	13.6	8.2	24.8	18.5	16	7.4	9	16.7	27.3	4.6	9.7	13.3	12.1	17.6	9.5	22.2	7.2	3	13.9	17.7	3.8	11.1	12.2	3.3	15.7	23.3	5.1	12.6	18.9	17.3	19.6	17.6	4.6	12.6	10.9	19.4	29.9	18.6	3.9	6.4	8.8	3.9	19.6	11.2	25.1	19.9	13.8	17	8.1	15.2	6.2	5	14.6	5.2	5.8	7.4	8.9	7.6	9.2	11.5	4	6	45.9	7.7	4.2	6.5	19.3
CENPM	16.2	19.3	18.3	10.4	10	32.9	6.8	5	10.1	16.3	17.1	12.6	21.3	14.5	21.4	28	10.6	16.9	18.4	17.4	33.4	14.8	18.9	22.2	10.8	28.9	13.8	14	12.7	14.9	18.1	23.3	12.6	13.4	24.8	28.9	21	15.8	17.3	14.2	35.6	28.7	19.8	26.7	17.8	25.6	26.2	22.7	21.9	17.8	9.1	15	9.2	5.1	14.7	15.7	2.5	18	9.3	20.4	13	19.7	18.9	18.9	20.5	6.4	15.3	24.8	18.3	27.4	12.6	5.1	19.9	9.8	16	38.8	17.4	27	19.3	13.6	7.8	30.9	14.5	22.8	17.2	15	4.5	15.3	17.9	11.7	12.8	10.6	12.3	11.6	13	40.3	22.7	5.2	14.9	21.3	17.8	22	17.8	18.7	11.2	32.1	7.8	6	20.2	18	16.6	22.6	21.3	15.1	23.6	31	11.4	18.2	19.4	18.2	35	16.6	19.6	22.3	18.7	30.6	24.9	24	12.7	15.5	18.8	22.5	14.3	15	24.3	27.3	21.4	15.2	17.2	14.1	40.7	30.1	20.6	13.8	16.2	31.2	49.9	24.4	21.2	18.5	9	15.3	17.7	6.2	14.9	15.6	2.8	20.2	10.5	20.6	13.3	21.9	18.2	17.7	20.5	8	15.4	30.9	18.5	29.9	13.8	5.8	20.9	10.8	16.5	45.6	17.5	29.1	21.9	14.5	8.1	30.9	13.7	23.8	17.1	15.4	4.5	15.5	19.9	13.2	13.1	11.2	12.7	11.9	13.4	43.7	21.8	5.4	15.9	21.3
CENPN	12.6	20.3	15	10.9	10	32.9	5.8	11	8.7	6.7	5.7	8.5	11.7	23.8	19.4	10.4	13.6	14.5	18.4	17.4	38.8	15.5	18	19.2	19.6	22.5	9.7	25.3	12.7	16.4	19	24.5	13.3	9.9	23.6	27.5	20	44.6	20	9.1	43.4	30.2	21.9	32.6	13.9	24.4	20.4	14.5	20.8	10.3	11.1	13.5	20.5	4.2	26.7	11.1	3.7	14.8	8	19.4	13	20.7	18	20.9	16.9	8.2	14.5	23.6	23.5	27.4	16.2	21.6	22	7.2	14.4	36.9	44.7	27	25.9	16.5	17.3	32.5	13.8	6.9	14.1	13.6	5.2	7.7	7.7	12.3	11	8.7	11.7	12.8	10.1	30	16.9	7	5.8	17.4	12.6	24.3	14.6	9.3	8.3	29.1	4.7	5.4	7.1	5.8	4.6	6.9	10.6	19.3	18.4	8.9	11.4	20.1	18.4	10	30.1	13.6	17.7	11.1	9.3	50.2	7.9	13.9	10.4	13.3	17	23.7	11.2	10.6	22	24.8	17.6	35.4	18	9	44.9	31.6	11.3	25	13.3	11.5	16.7	12.8	12.9	8.3	15.5	12.6	18.7	3.4	8.2	11	3	20.2	7.8	0	12.6	18.9	14.9	19.6	16.8	6.2	14.6	14.7	23.7	27.1	20.5	12.3	18	5.9	7.1	25.2	44.8	27.7	23	14.5	8.1	30.9	13.1	6.2	6.7	8.9	4.5	6.4	6.4	8.5	9.2	8.8	11	13.2	7.7	16.2	17	5.4	5.6	21.3
CENPO	32.4	15.1	49.3	14	17.2	23.2	22.3	15.6	15.8	18	21.9	29.2	20.3	50.1	30.3	19.8	31.5	29.1	73.6	27.2	21.4	41.8	16.3	36.5	16.1	26.1	29	20.8	29.5	56.7	31.2	18.2	29.4	15.5	24.8	17.6	20	44.6	27	56.9	26.4	18.4	35.9	21.9	25.1	25.6	47.6	15.2	29.4	17.8	19.2	21.2	26.2	29	56	22.2	14.7	29.6	21.6	22.5	27.4	18.8	11.5	87.9	33.7	24.4	17.7	27.4	69.8	19.3	41.5	14.5	22	20.6	26.2	35.1	77.1	21.1	21.3	33.1	17.3	22.9	17.7	18.7	14.1	40.4	22	41.3	20.8	54.4	22.1	28.4	60.2	32.9	20.3	25.8	15.3	45.8	12.2	34.9	19.7	15.5	37.4	14.6	20.4	22.7	23.2	14.7	17.4	18	21.3	20.5	17.5	40.7	27.4	20.8	34	14.2	73.9	27.1	22.4	33.3	17.7	33.2	15.3	45.5	27.5	27.9	35.9	35.9	30.8	13	23.6	12.9	23.1	17.5	17.6	13.8	19.9	48.6	30.2	19.3	32.1	20.5	26.7	28.2	49.9	16.4	36.5	15.9	17.9	19.7	23.9	23.6	56.8	22	14.7	30	31.3	17.7	21.8	19.8	14.9	52.8	30.4	21.6	16.1	28	43	20.1	41	14.3	23.1	21.6	12.9	37.4	57.4	22.7	19.9	33.6	12	23	15.9	19.5	9.9	41.4	23.2	32.6	22	55.7	45.2	22.4	32.6	26.4	19.9	26.6	17	10.3	11.8	44.8
CENPP	7	7.1	6.1	7	6.7	10.5	6.8	5.2	5.6	7.4	5.7	10.3	7.9	7.6	15.9	8.9	11.1	6.6	15.1	6.1	10.7	5.5	5.5	8.2	5.4	10.2	8	5.7	9.9	5.2	7	7.1	8.5	4.1	7.9	5.3	5.8	6.1	5.2	3.5	11.4	8.7	6	10.4	6.3	6.1	15.9	8	9.4	7.6	6.4	5.3	5.1	3.6	8.1	5.8	4.5	5	6.6	6.8	3.2	5.2	5.5	7	6.6	5	13.2	7.5	8.3	8.7	18.8	5.9	5.8	7.2	15.2	13.7	9.6	9.1	9.2	4.1	6.1	8.9	4.4	6.9	5.5	5	6.7	5.1	6	5.6	8.6	4.8	4.6	3.5	9.6	12.3	6.6	4.9	5.8	10.1	7.7	8.2	7.3	7.3	7.5	10.2	7.4	5.7	6.5	8.6	5.9	11.3	7.9	9.7	18.4	10.4	10.8	6.8	6.5	6.8	11.7	5.9	5.9	20.2	5.7	11.9	8.8	7.3	9.9	5.5	8.5	7.2	8.7	4.8	8.2	6.8	5.9	14.5	5.2	3.9	12.4	10.1	6.6	9.7	14.7	7.8	17.6	9	19.2	8.3	6.6	4.9	5.1	4.4	10	6.1	4.7	5.8	7.4	7.3	3.6	5.7	5.8	7.3	6.9	5.4	13.2	8.9	8.4	9.5	18.6	6.4	6	7.6	14.9	15.3	9.6	9.8	9.4	4.4	6.6	8.9	4.6	8	6	6	8.2	5.8	7.4	5.7	9.7	5.1	5	3.8	26.8	13.3	7	5.1	6.2	13
CENPQ	4.9	5.3	4.6	4	3.5	6.4	4.5	7.8	3.4	9.9	1.8	3.3	4.3	1.8	3.4	7	9.6	4.6	3.9	4.3	9.7	4.5	4.3	5	4.9	6.2	5.6	3.8	5.7	10.5	6.7	3.7	5.1	2.6	4.8	5.3	5.5	3.4	2.9	8.7	6.6	20.3	3.1	5.2	12.6	4.7	8.3	5.4	5.7	2.8	3	2.6	3.6	3.8	2.5	2.6	2.9	4.5	3.8	4.4	3.4	3.3	4.7	3.5	15.3	3.7	2.8	4.6	3.7	4.1	4	3.6	15.5	4.4	3.6	6.2	3.1	16.5	4.1	3.2	2.6	7.3	3.3	4.6	2.7	2.4	3.2	3	4.2	3.2	5.5	2.5	2	10	5	8.2	4.4	2	3.7	4.3	4.7	5.5	4.6	4.2	4.4	6.5	10.5	9.4	3.9	4.7	2.8	4.2	4.3	2.2	3.8	9.9	9.8	5.3	4.4	4.5	30.1	3.2	4.4	8.3	4.6	5.6	5.6	4.7	6.6	4.7	15.4	5.3	5.6	2.9	5.2	5	5.9	3.6	3.5	3.3	6.8	13	3.3	5.1	9.9	5.5	9.2	5.5	5.8	2.9	2.7	2.8	3.8	11.2	2.8	2.6	3.1	4.8	3.9	4	3.5	3.7	4.8	3.3	16.8	4.6	2.8	4.9	3.6	6.1	14.5	3.5	5.2	4	3.5	6.6	3.8	19.6	4.5	3.8	2.4	7.3	3.4	4.9	2.7	2.3	3.5	3	7.8	3.3	5.6	2.9	2.1	8	5.2	8.5	4	2.1	3.8	2.9
CENPT	32.4	44.8	49.3	48.3	32.8	44.3	42.5	32.8	44.8	37.9	50.8	37.5	44.8	30.6	38.9	43.7	49.2	32.1	38.6	38.5	45	32.7	37.9	51.6	35.5	45.1	50.1	58.9	68.6	34.5	34.5	38.3	45.9	32.6	44.9	60.7	42.1	27.2	38.1	36.4	55.6	44.8	50.8	68.6	45.5	59.5	67.3	41.1	48.3	37.4	46.8	31.5	37.1	32	32.5	28.5	37.8	37.9	41.2	54.9	35.1	45.9	39.7	41.8	35.4	44.3	41.2	44.9	42.5	44.9	29.3	47.8	48.6	45.5	43	73.9	27.2	56.9	33.2	42.4	36.4	53.3	32.2	52.9	34.4	40.4	59.3	32.2	43.7	42.5	56.7	36.4	31.6	32.9	52.1	66.2	43.3	35.7	38.3	38.5	32.3	46.3	47.9	47.9	35.1	41.1	51.4	34	49.4	39.9	57.3	41	44.8	31.8	42.7	46.1	48	38.3	38.8	38.3	47.1	33.3	39.2	51.8	35.6	45.5	49.8	61.6	68.4	35.9	39.5	38.8	44.9	27.2	44.1	73.6	40.8	35.4	41.9	39.9	60.5	47	52.7	64	43.8	65.5	70.6	46.5	46.8	37	46	30.7	43.3	38.8	33	28.2	37.6	38.4	44.3	58.2	35.8	46	38.2	41.2	43	45.4	32.3	53.3	55.1	49	26.3	51.8	48.6	43.2	42.3	82.7	33.3	61.3	46.1	43	35.8	50.8	31.9	64.2	34.3	41.4	59.6	32.6	46.3	41.4	63.9	31.8	32.6	33.8	51.1	61.8	43.6	37.3	38.8	38.6
CENPU	32.4	22.4	33.2	18.8	18.1	32.9	4.5	12.2	19.3	18	6.7	21.7	23.5	39.1	35.2	16.2	8.2	26.4	23.5	23.5	31.8	7.8	23.1	22.2	21.6	45.1	11.9	24.1	14	23.2	31.2	36.4	14.6	23	28.8	37	29.7	34.8	21	38.3	43.4	31.7	24.1	28.1	29.2	12.2	45.3	11.9	32.5	20.6	5.3	22.2	18.5	5.9	20.8	22.2	2	28.2	10.3	22.5	16.7	25.3	28.1	26.8	29.1	16.4	18.6	26	30.1	30.2	26.6	3.3	19.9	8	16	45	34.9	31.4	25.9	23.4	8.6	37.7	17.7	22.8	16.4	17.4	3.9	16.9	26.7	15.8	9.5	18.2	17.4	12.8	13.7	46.8	33.8	13.3	6.7	36.7	32.3	25.5	29.2	20.6	21.4	33.7	5	13.3	21.3	18	6.5	23.8	24.7	35.1	35	32.6	8	27.1	22.5	23.4	31.7	15.8	21.6	22.3	20.6	50.2	13.1	24	14.7	21.9	32.4	37	28.7	24.6	28.2	35	28.9	35.4	19.9	37.9	44.9	34.9	25.1	26.2	26.7	14.1	49.9	13.5	33	20.4	5.4	20.7	18.7	6.8	23.3	22	2.7	27.2	21.1	21.6	17	26.7	25.7	25.1	27.6	17.7	18.7	26.6	28.9	34.7	26.3	3.9	22	8.4	16.5	47.9	35	33.8	25.4	22.6	17.9	35.9	17.6	25	17.1	17.8	3.7	16.3	28.2	16.1	10.2	18.4	18	13.2	14.1	48.2	34	12.5	16.7	38.6
CENPV	2.2	6.5	4.6	4.7	6.1	5.5	8.3	3.2	5	4.3	10.4	8	18.3	23.8	4.6	6.3	4.5	8.4	4.6	5.3	9.7	5.8	2.2	3	5.1	7.2	8.8	4.4	14	11	6.1	3.7	5.1	3	3.7	2.9	9.5	4.6	6.4	1.9	9.8	6.8	2.8	9	3.1	11	8.3	6.6	10.4	5.4	6.8	5.5	4.6	2.5	2.2	2.5	3.2	4.5	6.9	4.4	3.1	3.8	9.4	7.4	6.2	4.7	8	7.5	2.5	8.3	1.9	6.2	15.5	4.6	1.1	11.2	3.7	9.1	2.5	6.4	7.1	8.1	4.6	4.9	5.8	13.6	8.6	13.9	5.2	3.6	9	0.8	3.9	10	16.7	7.4	4.6	5.4	7.4	7.1	2.3	6.4	4.4	6.6	5.6	6.9	9.5	2.6	6.8	3.7	10.1	7.2	8.7	24.8	5.9	6.3	6.3	14.9	5.3	6.1	10.1	5.1	2.7	3.7	4	6.9	5.9	4.9	14	12.7	7.3	6.2	5.8	2.5	4.7	4.1	11.8	5.6	6.4	2.5	6.5	4.8	3.1	7.2	3.2	9.5	8.8	7.8	10	6.5	5.4	7.3	4	2.4	2.8	2.4	4.4	3.7	9.1	3.8	3.6	4.5	6.4	5.4	7.2	5.7	5.2	8.5	2.9	8.2	2.1	5.6	12.1	4.2	1.6	7.2	15.1	10.8	3	16	8.1	4	4.4	6.9	6	15.4	11.6	13.4	6.7	3.1	9.7	0.8	5.2	11.4	5.5	8.5	5.2	10.3	7.5	6.5
CENPW	16.2	6.5	8.3	3.1	4.1	9.5	1.7	3	3.9	2.9	2.2	5.4	5.9	11.9	7.9	7.7	6.1	8.9	7.9	5.3	6.8	5	7.7	7.8	4.2	27.5	5.1	3.8	4.9	5.5	8.2	11.6	6	13.4	9.2	9.2	5.8	16.6	5	12.9	16.9	11.2	4.5	8.5	17.8	6.4	14.4	5.1	8.9	7.3	1.6	7.5	4.4	1.5	10.4	12.9	1.1	6.4	3.3	6.8	3.4	6	7.7	11.5	8.4	3	4.4	8.7	19.2	6.8	10.9	1.9	4.7	4	3.8	11.8	13	10.5	5.9	6.8	2.7	8.9	6.3	4.6	2.9	3.9	1.9	3.6	5.2	11.7	4.3	4.8	5.6	2.3	4.6	11.1	20.6	2.7	3	11.2	16.1	7	7.6	3.6	4.4	8.8	2.4	3.1	4.8	3.2	2.4	5.9	5.6	12.4	7.5	7.3	6.3	9.1	7.9	5.5	6.4	5.3	8.4	8.3	4.2	29.1	5.3	4	5.2	5.5	8.1	19.4	6.5	13.6	7.8	8.7	5.1	16.8	4.5	12.8	17.5	13	4.4	7.2	16.2	6.4	15.2	5	8.2	7.2	1.8	6.9	4.2	1.9	11.6	12.2	1.2	6.1	4.1	5.9	3.6	5.4	7.1	10.3	8	3.4	4	9.9	17.6	6.7	17.7	1.9	4.7	4	3.7	12.5	13	11.9	6.3	5.9	2.6	8.5	6.5	4.9	2.6	4.2	1.9	3.7	5.2	12.6	4.4	4.8	5.8	2.6	4.3	11.4	20.7	2.6	3.4	18.3
CEP104	87.3	44.8	49.3	41.6	42.1	48.9	63.2	53.9	35	29.6	35.9	41.4	73.5	30.6	38.9	50.7	57.1	37.3	35	38.5	57.7	32.7	37.9	46.8	37.3	49.8	50.1	41.6	53.5	72.6	31.2	36.4	58.8	32.6	52.1	52.3	53.9	44.6	29.8	25.8	61.4	73.6	43.8	62.1	35.5	48.8	78.1	45.4	39.6	32.2	40.3	38.4	43	37.1	26.7	36.5	29.5	31.1	37.3	49.7	73.8	45.9	32.6	53.5	37.3	44.3	52.8	40.7	33.2	28.7	53.2	47.8	41.9	95.6	43	66.9	27.2	44.4	42.6	34.8	42.2	48.3	29.1	47.9	38	40.4	51.1	27.8	43.7	22.3	56.7	54.2	51.9	32.9	54.8	66.2	37.3	45.8	33	34.9	78.8	39.9	41.3	41.3	73.9	52.7	51.4	43.6	34.9	38	34.9	45.3	57.4	49.6	38.7	53.4	91.5	38.3	45	49.1	60.3	33.3	39.2	46.9	33.9	82.4	49.8	43.6	53.4	35.9	30.8	38.8	57.5	34.8	51.2	49.6	35.2	45.3	28.2	25.5	70.2	77.2	52.7	58	34.2	51.2	64	59.6	46.8	47.3	39.6	64.6	35.5	38.8	27	36.2	32.4	30	40.2	47.8	58.7	46	33	52.8	43	45.4	32.3	43.7	33.5	38.3	35.3	46.9	41.9	110.8	42.3	71.3	27.3	61.3	46.1	33.6	41.5	50.8	28.9	64.2	44	41.4	51.3	41.8	46.3	20.7	40.9	22.4	68.6	29.1	51.1	68.2	34	71	49.7	35
CEP112	14.7	19.3	16.6	22.9	18.1	22.1	21.2	11.6	19.3	19.9	15.5	22.8	18.3	10.3	15.9	30.9	19.2	16.9	11.8	20.2	35.1	15.5	16.3	21.2	21.6	27.5	30.5	26.6	32.6	12.8	19	21.1	34.1	11	24.8	27.5	17.2	11.1	15.6	9.6	32.2	19.3	23	32.6	11.9	24.4	50	14.5	15.4	16.1	20.1	12.9	18.5	11.9	9.4	11.7	16.3	14.8	21.6	22.5	13	17.9	18.9	18	14.5	11.6	14.5	27.4	17.4	23.6	19.7	25.1	22	27.7	16	45	9.6	23.3	20.2	11.1	13.5	30.9	9.8	21.7	14.8	15	23.1	10.3	19.8	8.3	25.6	10.6	11.2	13.5	28.8	38.4	19.6	13.3	18.2	19.3	13.2	19.9	16.9	22.8	14.4	21.6	21.1	12.6	20.2	19.9	14.3	22.6	20.3	10.7	12.4	34.2	19.7	18.2	15.1	20.1	36.7	15.8	17.7	22.3	20.6	27.7	33.5	29.3	32.5	12.7	18.8	20.4	35	12.3	23.1	26	16.7	11.3	15.6	10	33.4	24.7	23.9	30.4	14.7	26.9	55.1	17.3	14.2	15.9	19.8	13.2	19.6	12.4	9.5	12.2	16.2	11.1	21.1	21.6	13.3	17.9	18.2	17.7	17.6	11.3	14.6	29.4	19.4	25.7	18.6	24.6	22	26.3	17.3	47.9	10.1	25.1	20.9	13.8	17.9	29.4	12.4	23.8	16.3	14.6	24.4	9.9	22	9.4	24.9	10.7	11	12.5	28.2	39.5	19.7	12.5	18.4	20.3
CEP120	22.9	24.7	28.6	26.6	24.4	32.9	27.2	19	23.5	24.3	21.9	29.2	27.3	23.8	27.5	29.4	40.4	37.3	24.7	30.1	35.1	19.9	23.1	25.8	22.7	28.9	26.3	28	34.3	21	24.4	33	37.6	25.4	31.8	30.3	24.4	19.2	29.8	23.3	26.4	23.5	21.9	34.3	25.1	31.2	33.6	18.6	30.9	21.7	25.8	24.6	30.4	29	20.8	20.1	26.7	26.8	29.1	24.8	27.4	25.3	31	19.9	25.1	27	19.6	28.7	27.2	20.3	29.3	26.4	26.8	27.7	18.5	31.8	27.2	31.4	24.7	69.6	32.9	29.4	20.6	22.8	26.9	24.6	36.1	27.8	21.9	25.9	24.4	22.2	19.3	20	27.4	27.1	30.6	35.7	29.9	27.2	22.8	23.1	29.2	26.4	26.1	30.5	31.3	20.7	25.9	23.1	21.3	29	27.3	24.8	30.2	32.6	39.4	49.1	23.6	29.9	33.3	20.3	21.6	24.6	21.7	29.1	26.2	30.8	34.2	21.9	21.8	31.9	36.8	27.2	29.7	30.2	24.9	19.5	26.8	29.6	28.8	24.7	25.1	33.6	20.8	31.2	33.6	24.4	29.9	21.4	25.4	24	26.4	30.2	21.1	22	26.6	27.2	29.8	26.4	24.1	28	27	20.6	25	27.7	22.8	30.9	26.2	24.5	29	25.9	28.2	26.3	18.2	33.9	21.3	33.8	25.4	70.6	30.8	28	17.6	22.7	26.8	25.3	32.9	32.6	23.1	26.5	27.5	47.2	21.9	20.6	28.2	34.1	34	33.8	30.3	27.3
CEP126	19.7	27.3	16.6	17.9	25.6	27	19.2	20	19.3	23.1	14.7	20.7	19.3	18.6	23.7	29.4	22.3	26.4	11.2	15.8	28.8	9.5	14.8	18.2	17.7	24.9	25	22.9	26.7	10	28.3	36.4	29.4	25.4	20.3	23.7	32.8	57.1	21	38.3	30.7	19.3	14	23	13.9	23.2	43.1	20.5	18.8	16.9	18.2	12.9	12.5	12.5	6.3	8.7	14.7	37.9	17.7	16.7	16.7	58.8	15.5	32.6	16.9	13.5	13.8	22.4	18.3	22.4	13.3	18.6	19	22.7	26.2	36.9	51.9	24.5	16.6	23.4	17.3	22.9	22.7	19.6	14.1	24.6	23.1	32.2	17.1	20.2	22.1	59.8	19.3	11.1	26	33.1	15.3	11.4	15.7	20.2	10.3	19.9	15.3	18.7	17.6	26.3	20	18.8	19.2	23.1	13.6	20.5	19.3	15.1	14.4	29.5	21.7	23.3	13.7	12.9	30.1	13	15.3	18.3	16.9	25.1	26.2	29.3	18.8	10.9	24.1	27.5	28.7	21.2	23.1	22.4	17.6	35.4	15.6	18	33.4	23.5	14.5	18.5	13.3	22	45.2	23.2	15.7	12.4	17.1	12	16.9	13	4.8	8.6	13.9	23.4	19.1	12.5	17	59	14.9	25.1	26.2	35.4	12.6	24.1	15.2	24.5	13.1	18.3	18.9	21.6	14.2	39.3	27.3	25.1	18	20.4	16.2	18.8	22.5	19.5	13.4	19.7	23.2	41.8	18	16.1	22.6	60.5	19.9	10.8	25.5	34.1	14.7	10.3	23.6	19.3
CEP128	12.6	17.5	4.6	4.2	5.5	8.6	4.5	4.7	6.5	5	12.7	8.5	5.9	8.4	16.7	8.5	6.1	5.7	13.6	4.3	9.2	3	3.2	12.3	3.6	24.9	7.6	5.4	8.1	4.3	8.6	7.1	5.1	4.5	5.1	6.2	4.1	7.1	3.7	4.3	16.9	8.7	5.7	6.3	16.9	6.4	11.8	6.9	18.8	7.3	3.4	6.1	3.1	3.4	8.1	10.6	2.2	3.5	7.3	5.9	3.2	4.9	4.3	8.1	6.6	4.3	3	6.2	8.3	8.7	5.4	5.1	5.5	5.6	4.8	6.5	8.3	23.3	3.4	3.9	5.2	5.4	5.1	9.8	4.3	4.1	5.2	6.9	5.2	9.6	13.5	2.6	5.6	2.7	6.5	11.1	5.4	4.2	14.9	18.3	12.6	18	5.1	4.6	5.1	8.8	5	5.2	7.5	5.8	13.6	8.8	5.9	10.2	19.3	9.4	6.6	6.1	13.7	4.1	9.6	3.2	3.8	22.3	3.8	20.6	8.3	6.9	8.9	4.5	18.8	7.6	5.6	4.8	5.5	6.2	6.5	7.6	3.9	9	22.4	9.1	5.6	7.2	14.7	6.4	13.7	8.2	18.2	15.1	4	6.3	3.6	4.4	4.1	11	2.6	4.1	9.1	5.7	3.6	5.7	4.8	8.4	16.8	5.4	5.2	6.6	8.4	11.1	16.8	5.3	7	4.6	4.8	9.3	8.3	25.1	3.7	4.8	4.9	6.6	10.2	9.7	4.5	4	5.8	14.8	6.4	11.4	21.5	2.7	11	3.3	7.4	12	6.3	4.2	12.4	19.3
CEP131	12.6	17.5	15	18.8	16.4	0	19.2	10	0	0	14	20.7	15.8	9.3	15.2	0	22.3	14.5	24.7	15	28.8	12.7	14.8	22.2	17.7	24.9	27.6	22.9	26.7	10.5	21	18.2	29.4	9.9	0	0.1	16.4	13.6	13.5	18.2	30.7	20.3	0	26.7	19.6	23.2	41	0	18.8	0	22.2	0	22.6	11.3	16.2	11.1	17.1	14.8	22.7	19.4	10.7	17.9	15.5	15.5	16.9	27	19.6	0	22.3	0	0	22.7	19	22.7	20.4	36.9	0	0	16.6	16.5	16.5	29.4	0	22.8	18.1	12.3	23.1	12.6	0	15.8	22.1	8.7	19.3	0	26	0	21.6	10.9	14.9	17.4	12.6	18	14.6	18.7	17.6	0.1	20	20.7	19.2	0	13.6	20.5	21.3	0	15.1	0	21.7	14.9	15.1	14.9	35	13	15.3	22.3	16.9	25.1	18.5	24	29.5	28	18.8	17.6	28.7	10.6	19.9	22.4	0	0	23.1	18	35.1	28.7	20.6	29	20.8	25.6	37.1	0	33	0	23	0	21.6	11.8	21.1	11	18.8	0	24.5	18.6	10.9	28	15.7	16.9	16.8	35.4	17.8	0	22.6	0	0	22.3	18.9	20.5	20.1	33.9	0	23.9	18	18.5	17	23	11.3	23.8	18.9	0	23.2	12.7	18	8.1	22.6	13.7	9.9	10.3	28.2	34.1	17	10.3	15.1	17.5
CEP135	15.4	8.3	16.6	4.4	7.8	8.2	5.6	12.8	5.3	16.3	5.7	5.1	7.1	5.7	5.3	4.9	7.1	20.6	19.3	7.1	10.1	5	7.7	7.5	4.4	10.2	7.6	5.2	10.9	13.5	21	22.2	4.4	4.1	8.3	3.8	5.5	15.8	5.2	16.5	5.1	6.5	7.7	6.3	7.3	5.8	8.8	5.1	18.8	6.6	4.5	4.8	6.2	6.9	11.5	12.9	3.3	5.5	5.1	3.9	15.1	6	6	4.5	8.4	17.3	3.6	5.3	5	5.3	5.7	7.3	4.5	6.2	4.4	7.2	15	10	4.6	4.5	4.5	5.4	13.8	6.9	4.5	6.1	8.2	4.2	5.4	12.3	11	9.6	4.8	11.6	4.8	6.4	6	4.9	7.4	7.1	15.4	9	16.1	4.6	6.8	9.3	5.2	13.3	5.8	16.3	5.3	5.1	6.5	6.2	5.6	5.7	6.9	20.1	19.4	7.1	9.1	4.6	7.6	7.5	4	11.9	7.9	6	10.9	13.3	19.7	20.4	4.6	4.3	7.8	3.6	5.1	13.8	4.5	15.5	5.6	7.5	8.4	5.9	6.6	5.2	9.2	4.7	20.1	5.9	4.7	4.7	6.6	6.8	11.6	6.4	3.6	5.5	4.5	4.2	14.7	6.3	6.4	4	8.4	16.9	3.3	5.2	3.8	4.7	6.5	7.1	4.7	5.9	4.1	8.4	15.1	10.8	4.7	4.4	4	5.7	12.4	6.9	3.9	6	8.2	4.5	6.7	12.6	10.7	9.7	4.5	10.3	4.9	6.9	6.3	5.7	7.5	6.8
CEP152	4.9	17.5	5.3	0	5.2	11	5.8	9	7.9	6.7	12.7	6.9	6.2	0	0	29.4	7.8	6.6	5.3	0	13.7	3.7	4.7	12.3	7.3	24.9	16	6.3	9.4	4.3	0	7.4	9.4	9.9	0	6.8	8.2	6.1	0	9.1	22.8	10.6	6.6	7.7	4.9	6.1	13.7	8.8	0	0	9.1	5	6.5	5.6	2.5	4.3	13.3	5.5	18.7	6.8	5.1	9.4	17.1	16.3	6.6	5.2	5.1	8.3	5.8	0	13.9	5.9	6.7	4.9	9.2	11.2	8.3	7.8	5.9	12.9	0.1	6.6	5.1	0.1	5.5	4.8	7.4	0	16.2	3.9	24.4	4.8	9.6	4.5	7.5	33.1	9.3	4.4	0	6.1	5.4	18	5.7	0	0	10.8	5.5	3.1	23.5	7.4	13.6	20.5	9.6	0	0	8.1	7.7	7.1	5.6	0	13.6	5.1	8	14.3	6.9	25.1	11.2	6.3	10.4	4.7	15.4	7.2	8.7	10.6	19	8.7	9.7	6.9	12.8	8.6	19.3	8.7	7.6	6.9	4.5	7	14.4	23.2	0	14.4	8.5	5.4	6.9	11.8	2.6	4.1	8.1	5.5	20.1	6.2	5.2	14	5.8	0	7.6	5.4	5.2	8.9	20.4	0	0	5.8	6.4	4.6	6.8	12.5	0	8.9	5.7	13.1	16.2	7	9.2	0.2	5.5	5.2	7.8	12.7	17.2	4	23.7	8.8	0	4.6	6.3	34.1	8.5	4.4	0	6.5
CEP162	12.6	17.5	13.6	18.8	12.2	27	19.2	7.4	17.5	14.8	14	0.2	17.5	2.6	15.2	28	19.2	14.5	11.2	15	28.8	12.7	13.4	18.2	17.7	24.9	0	22.9	26.7	10.5	15.6	18.2	0.3	9.9	19.3	22.5	16.4	13.6	0.1	9.1	0.2	21.3	17.1	0	11.9	23.2	0	10.8	14	14.6	18.2	12.3	16.8	11.3	1.6	10.1	14.7	14.8	15.3	19.4	7.5	17.9	15.5	16.3	16.9	13.5	12.5	13.7	16.6	19.3	0	18.6	19	20.6	13.1	36.9	8.3	21.1	16.6	12.9	16.5	26.6	11.4	15.3	12.8	12.3	23.1	12.6	17.1	1.7	12.2	3.5	9.6	10	0.4	30	16.9	0	14.9	0	12.6	18	14.6	18.7	14.4	23.8	20	7.3	19.2	14.8	13.6	0.2	17.5	6.5	15.1	29.5	17.8	14.9	13.7	14.9	30.1	13	15.3	13.6	16.9	25.1	0	24	26.7	10.9	15.4	17.6	0.3	8.7	19.9	22.4	15.9	13.8	0.1	9	0	22.4	16.9	0	13.3	25.6	0.1	4.3	18.2	14.4	17.9	12	16.9	11.8	0	0	14.7	10.1	20.1	18.6	10.9	17.9	14.9	13.8	16.8	13.8	12.6	13.3	16.8	18.2	16	18.3	18.9	19.5	7.5	39.3	8.3	23.9	18	13.1	13.3	25.4	11.3	16.8	13.4	12.6	23.2	12.7	18	4.9	13.1	3.2	9.9	10.3	18.9	0	17	5.1	15.1	17.5
CEP164	16.2	6.2	2.8	6.3	1.7	3.7	4.8	6.7	21.3	15.5	15.5	3.4	2.8	2.3	2.2	4.4	6.4	5.1	8.3	4.1	38.8	15.5	8.1	6.1	3.1	4.4	6.2	4.2	10.9	9.1	4.1	2.1	4.4	0	3.9	3.9	2.9	2.3	18.1	2.6	3.6	3.9	4.7	6	16.9	3	4.3	3.1	6.3	18.7	6.8	3.7	3.2	16	0	8.7	2	26.8	3.8	0.1	4.2	2.1	3.3	1.7	22.7	3.4	4.4	3.2	0.8	3.7	2.2	7.3	2.1	2.3	20.4	6.2	0	3.9	2.4	3.7	4.7	0	6.3	4.4	2.9	13.6	7	1.4	3	12.3	5	0	1.7	2.7	3.2	5.8	5.7	4.4	1.5	2.4	13.2	25.5	4	19.6	2.5	4.4	4.1	14	22.3	5.5	18.3	26.2	3.9	3.4	3.4	5.7	5.4	5.8	16.7	2.1	35	16.6	6.9	5	3.3	6.2	4.6	5.1	10.4	6	20.7	2.8	4.3	2	7.4	4.3	21.4	2.3	17.2	11	14.4	4.8	6.6	7.6	14.7	3.2	4.6	3.9	5.8	17.6	18.8	12.6	3.1	16.7	0	8.6	2.6	23.4	5	8.4	4.5	3.3	3.5	2.1	22.6	3.8	3.8	4.4	1.3	5	2.2	7.1	2.5	2.4	13.5	8	4.1	4.4	3	4.8	4.9	5.7	6.2	7.2	3.3	13.9	7.4	1.9	4.1	12	7.2	0	1.9	3.6	3.5	4.2	17.9	4.2	2	2.6
CEP170	41.5	70	46.9	53.3	84.2	38.2	98.7	38.1	57.4	32.7	50.8	58.5	63.3	70.9	81.7	56	44.6	50.2	57.4	81	73.9	46.2	79.7	66.2	91	63.8	64.2	96.6	87.8	205.3	34.5	66	150.6	43.9	42.8	60.7	195.3	54.4	56.7	56.9	74.9	63.4	92	75.7	58.3	62.5	78.1	50.1	58.9	58.3	49.2	76.8	104.9	37.1	34.1	49.1	79.4	75.9	47.8	47.3	45	101.3	59	68.6	43.2	76.4	55.5	57.5	57.3	73.7	68.1	128.7	62.3	74.7	43	54.9	49.4	98	54.6	89.1	69.2	56	58.3	78.7	124.8	66.3	68.8	67.8	79.3	33.1	56.7	36.4	40.5	42.1	66.8	84.8	55.5	143	93.3	73.4	41.4	59.3	47.9	50.3	77.6	41.1	65.8	64.8	63.2	38	44.7	45.3	57.4	70.1	49.6	75.6	45.7	51.6	85.7	80.6	60.3	47.1	64.3	66.4	116.8	64.3	55	87.2	83.4	101.5	39.5	94.7	81.4	44.6	42	47.2	189.6	45.3	41.9	56.4	85.6	98.9	90.9	134.6	46	107.6	70.6	51.4	62.9	52.3	43.8	78.7	86.7	49.6	34.6	36.2	61.7	69.6	51.4	47.8	48.1	106.8	76.5	82.4	43	70.9	41.4	50.7	55.1	80.5	43.1	114.5	68.7	116.4	42.3	61.4	51.9	86.7	46.1	55.1	64.8	53.3	47.4	82.2	92.4	87.1	65.8	87.9	88.1	29.2	57.9	31.8	32.6	43.3	53.7	112	53.2	45.4	104.5	69.9
CEP170B	53.2	44.8	49.3	79.2	53.9	38.2	42.5	42.1	35	37.9	35.9	67.9	27.3	41.1	38.9	34.1	57.1	47.8	35	38.5	57.7	118.4	48.5	76.7	45.5	49.8	50.1	50.7	37.8	34.5	44.2	36.4	53.2	32.6	66.8	47.4	32.8	93.8	34.5	33	41.3	44.8	136.7	87.9	45.5	46.4	35.3	41.1	48.3	91.1	46.8	66.2	115.9	41	46	76.7	41.7	29.6	32.2	49.7	54.8	45.9	39.7	53.5	43.2	44.3	41.2	49.6	36.7	36.8	41.5	47.8	28.2	58.3	70.5	70.3	77.1	49	54.6	46.8	69.2	53.3	37.3	61.4	44.1	44.6	76	25.2	56	33.1	62.6	59.8	40.5	62.6	47.2	40.3	33.8	35.7	29.9	27.2	53	59.3	52.9	78.6	35.1	41.1	51.4	55.9	38.5	38	44.7	110.4	28.7	40.7	33.3	37.8	71.4	49.1	73.9	38.3	60.3	154.5	64.3	60.1	43.4	45.5	49.8	53.1	43.8	46	43.6	35.2	57.5	34.8	65.5	57.5	31.9	74.3	41.9	37.9	47.2	47	110.8	105.1	71.8	46.3	49.9	46.5	46.8	60.7	46	61.4	116.7	49.6	46.6	102.4	48.1	33.1	36.4	47.8	50.6	46	38.2	52.8	47.5	45.4	41.4	79.3	43	44.4	41	51.8	31.1	55.4	54.2	78.7	57.4	61.3	59.1	55.1	53.2	50.8	37	64.2	44	53.1	76.3	28.1	59.3	33.9	63.9	81.4	41.8	71	46.3	41.6	37.6	33.8	30.3	35
CEP19	1.7	3.1	4.1	4.7	2.2	5.2	3.4	2	2.1	3	4.9	3.4	3.6	2.2	2.5	3.6	3.9	2.3	2.1	2.5	5.3	2.2	1.8	2.4	3.4	2.8	4.8	3.8	4.7	1.9	3.5	2.9	4.4	2.1	2.8	3.1	4.1	2.3	2.6	1.9	3.1	3.5	1.7	3.1	2.2	1.7	3.6	2.8	4.5	1.7	3.9	2.6	2.2	3.6	1.3	1.5	2.2	2.5	3.1	2.5	2.1	2.7	2.6	2.7	4.2	3.4	2.8	2.3	2	4.3	1.3	3.6	2.5	2.7	2.3	3.7	1.9	2.9	1.9	2.3	3.5	2.7	2.7	3.4	2.6	3.4	3.2	2.8	2.6	1.3	5	1.4	2.9	2.4	3.9	5	2.8	2.7	2.7	2.6	1.9	3.5	4.2	5.1	2.9	5.4	3.5	2.2	2.5	3.7	5.3	3.4	3.6	2.4	2.6	4	4	2.5	1.9	2.8	5.8	2.4	2.1	2.5	3.6	2.8	5.3	4	4.9	2.1	3.8	2.9	4.1	2.1	3	3.1	4.6	2.4	2.5	2.1	3.7	3.9	2.2	3.2	2.2	2.1	4.8	3.7	4.5	2	4.2	2.7	2.3	3.6	1.4	1.5	2.4	2.6	3.7	2.5	2.7	3.1	2.6	3	4.6	4	3	2.6	2	5	1.3	3.5	2.9	2.7	2.3	4.4	2.1	3.3	2.5	2.4	4	2.8	2.8	3.8	2.6	3.5	3.7	3	2.9	1.5	5.6	1.4	3	2.4	4.3	5.4	3	3	2.9	2.8
CEP192	25.3	21.3	27.2	48.3	22.1	25.7	22.3	25.6	21.3	29.6	21.9	22.8	21.3	30.6	23.7	39.6	27.2	22.7	21.3	23.5	28.8	14.8	14.8	21.2	17.7	27.5	27.6	28	32.6	21	28.3	22.2	29.4	19.9	31.8	26.1	21	18.3	44.2	18.2	32.2	24.7	39.6	26.7	35.5	25.6	43.1	32.1	24.1	14.6	46.8	22.2	20.5	29	16.2	15.7	29.5	23.1	22.7	21.4	54.8	19.7	19.8	19.9	55.4	27	25.1	28.7	25.9	19.3	22.9	47.8	19	22.7	18.5	36.9	34.9	27	19.3	23.4	14.2	26.6	22.7	37.4	26.9	24.6	26.8	19.6	19.8	20.2	24.4	17.3	19.3	32.9	26	28.5	26.4	27.9	23.3	23.5	25.2	22	26.4	47.9	19.4	26.3	31.3	20.7	23.5	29.6	27.3	25	27.3	24.8	23.6	37.8	25.2	23.3	21.4	29.9	26	15.8	16.9	23.5	17.8	29.1	30.4	24	31	35.9	24.1	19.4	30.2	21.2	28.2	22.4	24.9	18.6	25.5	18	36.9	25.9	41.1	25	26.7	28.2	45.2	36.3	23.4	26.1	35.9	24	18.7	30.2	27	15.6	26.6	19.2	25.7	18.6	45.8	21.9	18.2	19.6	55.1	25.1	25.2	29.4	21.5	25.7	19.5	33.2	22	22.7	16.5	39.3	27.3	29.1	19.9	20.4	17	25.4	22.5	39.1	34.3	32.3	25.6	19.9	19	26.5	27.5	17.5	19.9	26.4	25.5	35.8	20.7	20.6	20.4	24.7
CEP250	32.4	44.8	49.3	61.8	32.8	48.9	63.2	25.6	35	29.6	75.6	32.3	34.9	50.1	30.3	43.7	44.6	47.8	44.8	30.1	45	53.6	37.9	46.8	35.5	38.9	50.1	58.9	53.5	26.9	34.5	36.4	45.9	32.6	52.1	23.7	42.1	27.2	34.5	38.3	61.4	44.8	50.8	41.8	21.7	46.4	55.2	110.7	101.6	32.2	36.5	24.6	43	29	20.8	22.2	48.4	29.6	33.8	9.7	27.4	35.8	31	41.8	33.7	44.3	25.1	44.9	33.2	44.9	32.4	47.8	37.9	41.2	26.2	73.9	27.2	44.4	42.6	42.4	42.2	53.3	29.1	47.9	26.9	40.4	59.3	32.2	34.1	20.2	44.2	36.4	24.7	32.9	28.8	40.3	33.8	27.9	29.9	34.9	32.3	36.1	37.4	47.9	45	47.7	65.8	26.6	38.5	29.6	85.2	32	35	52.1	30.2	46.1	55.7	38.3	45	29.9	47.1	42.6	39.2	46.9	33.9	39.2	49.8	61.6	53.4	28	39.5	35.2	44.9	34.8	51.2	23.6	40.8	35.4	32.7	37.9	66.8	47	52.7	32	24.2	51.2	49.9	59.6	98.3	28.8	35.9	24	43.3	30.2	21.1	22	48.1	30	40.2	9.3	27.9	35.9	29.9	41.2	33.6	35.4	32.3	48.3	28.9	49	32	36.6	37.9	43.2	25.8	78.7	27.3	47.8	36	33.6	53.2	50.8	28.9	39.1	24.3	32.3	59.6	32.6	36.1	20.7	45.2	28.8	25.5	33.8	39.9	53.2	34	33.8	30.3	35
CEP290	246.9	17.5	38.5	18.8	53.9	27	63.2	51.3	17.5	29.6	35.9	22.8	31.6	30.6	30.3	28	22.3	37.3	94.2	103.7	28.8	32.7	102	169.5	111	15.9	172.8	58.9	87.8	26.9	15.6	18.2	29.4	25.4	127.2	220	16.4	13.6	34.5	38.3	30.7	44.8	184	26.7	86.7	304.9	43.1	20.5	34.2	37.4	33.1	24.6	86.1	29	43.7	76.7	26.7	137.5	116.7	133.9	45	16.2	14	16.3	90.9	34.6	32.2	16.7	16.6	22.4	16.2	61.2	19	20.6	121.6	0	42.6	22.2	197.7	33.1	25.7	112.1	47.8	37.4	56.5	51.7	124.7	41.3	71.8	42.5	138.2	17.3	24.7	93.1	26	27.1	116.7	35.7	33	17.4	165.6	18	47.9	18.7	19.4	25	108	34	103.8	38	34.9	32	27.3	31.8	27.4	29.5	91.5	38.3	163.1	49.1	30.1	54.6	15.3	114.5	86.8	17.7	81.8	78.9	166.9	75.4	13.9	17.6	28.7	10.6	102.4	22.4	31.9	86.2	53.7	29.6	33.4	47	110.8	25	13.3	25.6	45.2	23.2	18.2	12.4	32.5	24	86.7	38.8	34.6	46.4	16.2	197	84.4	116.5	75.2	46	14.9	16.1	90.5	27.7	32.3	17.9	16.8	24.5	16	46.9	18.9	21.6	153.3	39.3	57.4	23.9	112.5	33.6	25.3	83.3	11.3	82.2	26.8	32.3	160.4	68.6	59.3	33.9	74.1	28.8	32.6	64.3	23.1	24.1	43.6	20.6	49.7	17.5
CEP295	35.8	28.7	40.5	29.4	29.7	34.6	23.5	31.2	27.3	24.3	21.9	26.5	31.6	22.7	38.9	34.1	31.5	39.2	27.3	25.9	36.9	24.3	26.8	38.4	22.7	31.9	45.4	53.3	34.3	42.1	46.4	40.2	39.5	28.1	31.8	40.8	22.1	30	29.8	42.3	43.4	40.6	35.9	37.8	37.4	32.8	60.9	26.3	43.8	29.2	42.4	36.5	27.5	32	30.9	22.2	25.4	37.9	33.8	35.1	24.8	29.4	28.1	31	41.1	34.6	30.6	31.7	38.5	47.2	29.3	22.7	26.8	25.1	28.9	57.7	23.5	44.4	33.2	30	25.7	34.1	30.6	39.3	29.7	28.5	28.2	23.9	25.4	28.6	44.2	24.5	31.6	31.3	31.8	40.3	33.8	27.9	36.4	34.9	33.9	28.2	35.6	29.2	28.8	32.1	24.4	27.9	27.2	24.3	21.3	26.2	27.3	21.4	35	35.9	30.7	31.4	23.6	24.5	36.7	21.3	23.9	34.9	21.7	32.1	37	48.1	32.5	35.9	43.6	37	36.8	28.5	28.2	36.8	21.4	27.6	26.8	37.9	47.2	36.7	32.1	35.3	34.2	36.2	55.1	29.8	42.3	27.5	34.2	33.9	26.4	35.1	29.9	20	26.6	33.1	32.9	29.1	22.9	28	27	30.6	33.6	29.1	27.8	34.1	37	44.4	29	22.3	24.3	23.8	25.8	55.6	23.5	45.5	32.6	26.2	24.1	32.5	30.3	35.4	23.1	27.9	28.3	23.1	25.5	26.5	37.1	24.8	28.1	32.1	29.6	41.6	30.8	23.9	33.4	31.7
CEP350	12.6	0	15	0	16.4	27	0	10	0	14.8	14	20.7	0	9.3	15.2	28	0	14.5	13.6	15	0	0	14.8	0	0	24.9	0	0	0	10.5	15.6	0	0	9.9	20.3	0	16.4	13.6	13.5	9.1	0	0	0	0	13.9	23.2	0	20.5	18.8	14.6	0	0	0	11.3	8.1	11.1	14.7	0	18.7	0	73.8	17.9	15.5	16.3	0	13.5	12.5	22.4	16.6	0	101.2	0	19	0	13.1	36.9	8.3	0	16.6	12.9	0	0	11.4	18.7	13.4	12.3	23.1	12.6	17.1	7.9	22.1	8.7	9.6	51.4	0	33.1	16.9	45.8	14.9	17.4	12.6	0	14.6	0	0	0	0	55.9	0	14.8	13.6	0	0	9.7	15.1	29.5	0	14.9	13.7	14.9	30.1	0	15.3	0	16.9	25.1	0	0	26.7	10.9	15.4	17.6	0	10.6	19.9	0	15.9	0	12.8	9	0	23.5	20.6	0	13.3	25.6	0	23.2	18.2	14.4	0	0	0	11.8	8.2	11	14.7	0	0	0	58.7	17.9	14.9	16.1	0	13.8	12.6	24.1	16.8	0	67.3	18.3	18.9	0	12.9	39.3	8.3	0	18	13.1	0	0	77.7	19.5	13.4	12.6	23.2	12.7	18	8.1	22.6	104.2	9.9	64.3	0	34.1	17	33.8	15.1	17.5
CEP41	3.8	7.1	6.5	18.8	5.8	9	7.5	1.8	17.5	6	17.1	12	17.5	4.9	11.3	17.9	16.5	22.7	8.7	63.2	21.4	14.1	5.5	3.4	8	8.8	7.6	1.2	18.9	12.2	15.6	6.1	15.4	4.5	5.9	6.8	20	14.3	4.1	5	6.6	9.2	4.9	9	5.1	17.2	19.5	14.5	10.9	14.6	15.7	9.6	6.9	3.1	9	4.3	3.3	13.4	17.7	8.8	9.2	7.7	9	11.5	16.9	8.2	4.9	6.8	8.3	12.4	2.1	21.6	3.7	6.9	5.9	5	5.3	23.3	5	7.9	10.5	6	6.3	18.7	10	3.9	9.9	6.9	9.4	3.9	24.4	8.7	11.7	5.5	15.9	21.2	3.8	3.6	5.5	11.7	4.4	7.8	6.9	17.8	7.2	21.6	3.3	3.5	19.2	5.8	13.6	10.7	17.5	6.8	11.2	17.9	8.9	14.2	15.1	76.7	11.7	14.3	4.6	2.3	16.9	9.3	15.9	1.3	24.2	6	15.4	4	15.1	3.9	14.8	8.7	15.9	15.2	4.7	5.8	8.3	11.7	9.8	4.2	6	16.4	20.4	10.5	10.6	14.4	17.9	7.7	9.3	5.3	10	4.7	3.6	12.3	15.7	8.4	12.6	7	29.9	8.9	15.2	9.3	6.9	8.5	10.2	11.6	2.7	21.2	6	8.4	6.8	5.4	6.2	16.1	6	9.7	16.2	10.4	6.8	15.2	8.1	4.4	7	7.4	9	3.8	26.2	4.4	11.5	4	14.1	20.7	3.3	4	5.1	10.1
CEP55	53.2	35	49.3	26.6	21	38.2	6.8	18.1	24.7	23.1	18.9	24	31.6	50.1	42.9	35.8	27.2	37.3	36.8	31.6	35.1	28.2	37.9	46.8	19.6	104.7	30.5	37.7	10.9	28.3	40	42.3	30.8	41.8	52.1	60.7	36.2	57.1	34.5	42.3	71.3	57.4	30.9	37.8	41.2	24.4	55.2	32.1	48.3	32.2	5	28.5	23.7	18.5	43.7	36.5	2.6	37.9	29.1	33.4	27.4	35.8	31	37.9	47.7	31.3	27.7	47.2	44.7	44.9	58.7	2.4	28.2	7.6	23.7	57.7	60.2	49	36.7	54.3	27	53.3	37.3	26.5	22	33.1	4.1	27.8	26.7	49.3	11	36.4	30.1	25.7	27.4	46.8	47.8	19.7	15.7	44.7	53	38	47.9	29.2	22.5	37.2	7.4	17	28.6	23.1	16.6	27.6	35	52.1	40.7	35.9	30.7	38.3	35.1	31.4	33.3	33.3	41.1	51.8	18.7	91	30.4	37.5	10.9	29.4	37.6	40.8	35	38.4	51.2	49.6	35.2	58	32.7	37.9	77.5	63.3	35.5	35.3	39.6	18.1	55.1	32.9	42.3	31.9	5.4	29.2	26.4	20.3	44.4	36.2	2.8	38.4	32.9	30.6	27.9	39.7	29.9	39.2	45.2	32.1	30.7	50.7	45.2	44.4	61	2.9	25.5	6.9	23.3	58.4	60.3	52.8	39.7	49.9	25.3	41.6	37	30.5	23.1	35.7	3.5	26.8	28.2	55.7	11.8	36.8	32.6	26.4	26.8	48.2	45.8	18.6	18.4	47.1
CEP57	12.6	17.5	15	0	16.4	54	0	0	0	15.5	0	20.7	73.5	0	15.2	28	22.3	14.5	13.6	15	28.8	12.7	26.8	18.2	17.7	49.8	39.1	22.9	32.6	0	15.6	46.7	45.9	9.9	20.3	23.7	16.4	27.2	13.5	49	30.7	44.8	30.9	26.7	0	23.2	43.1	20.5	18.8	22.8	18.2	12.3	16.8	0	8.1	36.5	0	14.8	18.7	30.3	10.7	17.9	31	16.3	16.9	0	12.5	0	16.6	44.9	16.2	18.6	19	22.7	13.1	19.4	8.3	44.4	16.6	0	0	53.3	11.4	18.7	13.4	12.3	23.1	12.6	56	7.9	22.1	8.7	9.6	10	26	33.1	0	10.9	14.9	17.4	12.6	18	14.6	0	35.1	47.7	20	0	0	14.8	0	18.5	17.5	0	15.1	29.5	24	14.9	13.7	14.9	30.1	13	23.9	18.3	16.9	50.2	27.5	24	29.5	0	15.4	17.6	31.7	10.6	19.9	20.3	15.9	21.5	12.8	9	35.1	28.7	25.1	25	0	51.2	45.2	23.2	18.2	14.4	17.9	0	16.9	0	8.2	22	0	15	84.4	29.1	10.9	17.9	14.9	16.1	16.8	0	12.6	24.1	16.8	44.4	16	18.3	118.5	23.8	14.2	23.9	8.3	23.9	18	0	0	39.6	11.3	19.5	13.4	12.6	23.2	12.7	18	8.1	22.6	8.8	9.9	10.3	26.8	34.1	0	0	15.1	17.5
CEP57L1	12.6	0	15	13.3	16.4	0	0	10	17.5	14.8	14	20.7	17.5	9.3	15.2	28	22.3	0	13.6	0	21.4	12.7	14.8	36.5	0	24.9	25	22.9	0.2	10.5	15.6	18.2	0	9.9	20.3	0	0	13.6	13.5	9.1	30.7	22.4	0	0	13.9	0	43.1	20.5	18.8	0	18.2	12.3	16.8	11.3	8.1	11.1	14.7	0	0	19.4	21.4	17.9	15.5	16.3	26.3	13.5	12.5	0	0	22.4	0	0	19	0	13.1	36.9	8.3	22.2	16.6	12.9	16.5	26.6	11.4	18.7	13.4	0	23.1	41.3	17.1	7.9	0	8.7	49.4	10	24.8	33.1	16.9	10.9	14.9	17.4	12.6	18	14.6	18.7	17.6	0	0	10.4	19.2	14.8	0	20.5	17.5	9.7	15.1	20.8	21.7	0	13.7	0	26	13	15.3	18.3	16.9	25.1	24.9	0	0.1	10.9	15.4	17.6	0	10.6	22	0	0	13.8	12.8	9	33.4	23.5	0	0	13.3	25.6	45.2	23.2	18.2	0	17.9	12	16.9	11.8	8.2	11	16.2	15	0	18.6	10.9	17.9	14.9	16.1	16.8	13.8	12.6	0	16.8	24.5	16	0	18.9	0	12.9	39.3	8.3	23.9	18	0	14.7	25.4	11.3	19.5	13.4	0	23.2	23.1	18	8.1	22.6	8.8	19.9	10.3	25.5	0.5	17	10.3	15.1	17.5
CEP63	41.5	17.5	30	34.1	16.4	27	19.2	10	17.5	14.8	14	20.7	17.5	9.3	30.3	28	22.3	26.4	21.3	15	28.8	25.5	26.8	20.1	35.5	38.9	25	0	26.7	10.5	28.3	18.2	29.4	9.9	20.3	23.7	32.8	13.6	13.5	38.3	41.3	22.4	0	26.7	13.9	23.2	43.1	20.5	18.8	14.6	18.2	22.2	16.8	11.3	0	17.3	14.7	14.8	18.7	49.7	10.7	17.9	15.5	25.5	16.9	13.5	19.6	31.7	16.6	22.4	16.2	18.6	19.9	22.7	26.2	0	8.3	21.1	33.2	12.9	32.9	26.6	11.4	18.7	24.3	15	32.7	12.6	17.1	20.2	24.4	28.4	9.6	10	18.4	49.2	16.9	17	29.9	17.4	25.2	18	29.2	37.4	35.1	26.3	20	10.4	30.1	0	22.4	17.6	17.5	9.7	21.3	29.5	21.7	29.9	27.4	14.9	30.1	26	23.9	28.6	26.4	39.2	24.9	24	26.7	10.9	24.1	17.6	57.5	34.8	19.9	22.4	31.9	13.8	12.8	29.6	44.9	25.9	0	25	13.3	25.6	45.2	28.3	18.2	14.4	17.9	21.7	26.4	14.4	0	17.2	14.7	30	20.1	47.8	27.9	17.9	14.9	25.1	16.8	13.8	19.7	32.5	16.8	33	16	18.3	34.3	19.5	12.9	0	27.3	23.9	36	13.1	25.3	25.4	11.3	19.5	20.9	15.4	32.9	12.7	18	20.7	30.4	8.8	9.9	10.3	18	43.7	17	16.1	30.3	17.5
CEP68	12.6	109.3	178.8	405.9	215.6	24.4	103.7	131.4	89.7	288.8	944.1	142.7	229.5	181.7	140.9	193.2	120.1	100.4	126.8	103.7	267.8	274.8	1407.8	169.5	45.5	171.7	25	495	68.6	138.2	205	216.7	573.5	92.2	267.3	23.7	88.4	73.2	93	177.7	30.7	120.7	260.3	26.7	299	276.2	43.1	443	224.4	91.1	126	84.7	115.9	148.4	106.7	76.7	137	194.5	18.7	133.9	230.5	235.1	96.9	214.3	116.4	125.3	164.9	295	114.6	22.4	16.2	221.9	249.2	22.7	399.2	343.2	57.3	153.1	16.6	169.7	152.9	735.9	221.8	129.1	1217.1	114.3	215.1	86.8	56	153.9	119.1	583.2	531.9	93.1	242.1	307.5	222.1	234.6	196.1	89.5	165.6	112.9	173.5	245.4	163.2	164.6	84.3	136.2	103.8	194.6	1363.3	128.1	109.3	188.8	140.3	203.6	117.2	178	73.9	139	208	253.5	200.7	126.4	55.6	25.1	155.7	315.9	87.6	130.1	202.4	231	28.7	139.3	107.6	140.2	67	74.3	88.1	194.4	33.4	218.4	191.1	25	260.3	176.5	45.2	822.6	125.9	77.7	166.7	82.7	116.7	140.4	76.5	144.8	174.5	103.5	20.1	173.2	385.3	123.9	103	149.3	115.9	86.5	117.1	317.2	86	169.2	16	170.1	249.1	135	251.6	245.9	57.4	149.5	18	155.8	212.8	547.1	219.8	181.6	124.4	117.3	160.4	92.4	59.3	96	81.9	267	130.6	71	335.5	34.1	223.6	200.7	140.6	120.6
CEP70	0	0	0	18.8	0	25.7	0	0	0	0	14	0	0	0	0	16.2	0	0	0	15	22.5	12.7	0	18.2	0	0	25	22.9	23	0	0	0	26.6	0	14.4	0	0	13.6	0	0	0	17.5	0	26.7	6.6	23.2	30.4	0	0	0	18.2	0	0	0	0	0	14.7	14.8	18.7	0	0	0	0	0	0	0	0	0	0	0	0	0	19	0	0	36.9	0	22.2	0	0	0	26.6	0	18.7	13.4	12.3	0	0	0	7.9	15.6	0	9.6	0	21.4	11.7	16.9	0	0	0	0	0	0	18.7	0	18.6	0	0	18.3	0	0	0	0	0	0	17.1	0	0	0	0	30.1	0	0	18.3	0	0	0	19.7	26.7	0	0	0	28.7	0	9.5	18.4	0	0	0	0	0	21.3	0	22.6	7.7	0	0	0	0	0	17.9	0	0	0	0	0	14.7	0	0	0	0	0	0	0	0	0	0	0	0	24.5	0	0	18.9	0	0	20.6	0	0	0	0	0	25.4	0	19.5	0	0	0	0	0	0	0	0	9.9	10.3	15.5	27.9	17	0	0	0
CEP72	3	4.6	3.4	3.8	3.7	7	3.2	3.3	2.9	2.9	2.6	4.6	4.1	2	3.1	6.6	5	4.2	2.9	3.4	5.9	2.3	2.9	4.5	3.8	5.9	4.6	4.2	4.9	3.2	3.9	4.1	6	2.2	3.7	4.6	4.7	3.1	2.7	2.8	5.4	5.6	3.3	5.2	3.8	3.5	8.3	4.4	4.7	3	3.2	3.7	3.4	3.8	2.6	2.8	2.6	3.9	3.6	3.2	3.2	3.3	4.3	3.5	5.4	3.9	2.8	4.3	4.3	4.1	3.6	3.3	3.9	3.8	3.1	5.6	2.9	5.8	3.2	3.9	2.5	5.7	3	5.1	2.4	2.6	3.2	2.6	3.8	2	5	2.5	2.4	2.7	5.3	6.4	4	2.1	3.7	3.9	3.5	5	3.6	4	4.2	7.2	3.5	4	3.5	3	2.8	4.8	4.3	2.3	3.4	7.3	5.1	5	3.2	3.5	6.1	2.5	3.1	4.5	3.8	6.2	4.8	4.7	4.9	3.8	4.7	4.2	5.8	2.5	4.1	4.1	5.1	3.3	3.2	2.9	6.1	6.8	3.4	4.8	3.8	4.1	9.2	5	4.8	3.4	3.3	3.8	3.4	4	3	3	2.8	4.1	4.1	3.3	3.5	3.7	4.3	3.6	5.9	4.2	3.1	4.7	4.6	5	4	3.2	4.3	4	3.2	6.6	3.4	7.3	3.5	4.2	2.7	6	3.2	5.6	2.5	2.8	3.7	3	4.3	2.3	5.6	2.5	2.7	3	5.5	7.3	4.9	2.4	4.4	4.1
CEP76	12.6	8.3	15	18.8	7.4	27	19.2	0	14.3	0	0	0	0.1	5.4	11.3	0	22.3	4.9	13.6	0	23.6	11.5	7	18.2	17.7	20.4	17.7	16.2	0	4.5	15.6	9.5	0.2	0	18.4	19.4	5	4.8	7.8	9.1	19.6	0.1	17.9	26.7	13.2	0.1	43.1	20.5	18.8	5.1	18.2	6.4	9.2	10.7	8.1	3.9	9	13.4	16.9	15.9	10.7	4.4	8.5	0	8.4	13.5	0	7.9	7.1	13.7	16.2	0.1	18	18.6	13.1	36.9	2.1	9.1	3.9	5.5	0	18.8	0.1	0	6.1	0.1	2.2	0	0	2.4	22.1	2.2	6.5	9.5	23.6	0.1	16.9	3	14.9	5.3	12.6	18	14.6	18.7	7.9	26.3	20	0	17.4	0	0	0	0.1	0.1	10.7	0.1	21.7	13.5	13.7	0.1	30.1	13	15.3	18.3	7.3	25.1	24.9	17.8	0	11.5	15.4	11.2	0	0	0	22.4	5.1	5.4	11.6	9	0.1	0	19.6	20.5	13.3	0.1	45.2	23.2	18.2	6.8	0	12	9.8	10.2	7.8	4.3	10.9	13.6	0	16.9	10.9	4.9	14.2	0.1	11.9	0	0	9.4	6.9	17.3	0	18.3	0	0.3	12.9	37.4	6.2	21.6	8.1	6.9	15.4	0.1	0.1	0.1	11	12.6	3.2	12.7	0	2.7	22.6	2.7	9.9	9.3	24.3	0	17	3.8	15.1	7.1
CEP78	8.5	17.5	10.1	17.9	16.4	27	19.2	6.7	17.5	16.3	14	20.7	17.5	10.3	15.2	24.1	22.3	14.5	8.7	12.3	26.1	9	14.8	15.7	0	24.9	25	22.9	26.7	6.1	9.5	14.9	20.7	7.4	20.3	23.7	16.4	57.1	13.5	16.5	30.7	22.4	19.8	26.7	13.2	23.2	0	20.5	16.2	11.4	18.2	8.7	10.2	10.2	20.8	6.8	14.7	8.6	8.4	11.8	10.7	14.7	14.7	16.3	16	10	12.5	20.3	16.6	22.4	9.8	18.6	19	22.7	8.8	33.4	16.6	22.2	16.6	12.9	16.5	26.6	22.7	18.7	13.4	9.1	23.1	12.6	17.1	5.8	22.1	17.3	10.6	9.5	26	31.5	16.9	7.7	14.9	17.4	10.3	18	10.8	16.9	15.1	26.3	20	7	19.2	14.1	13.6	20.5	17.5	10.7	15.1	29.5	21.7	14.9	11.2	11.1	28.7	11.8	15.3	18.3	16.9	25.1	24.9	24	26.7	17.1	14.7	13.7	28.7	10.6	19.9	22.4	15.9	13.8	12.8	18	33.4	23.5	20.6	25	13.3	25.6	0	23.2	18.2	14.4	16.2	8	14.6	8.8	21.1	7.4	13.9	9.1	10.5	11.3	19.7	17.9	14.9	16.1	16.8	12.5	12.6	24.1	16.8	24.5	11.9	18.3	18.9	21.6	9.1	39.3	27.3	23.9	18	13.1	16.2	25.4	12.4	19.5	13.4	9.4	23.2	12.7	18	8.5	22.6	6.8	11	10.8	25.5	34.1	17	9.3	15.1	17.5
CEP83	12.6	17.5	15	18.8	0	0	19.2	0	17.5	0	14	20.7	0	0	15.2	0	0	14.5	0	0	0	0	14.8	18.2	17.7	24.9	25	22.9	26.7	0	0	18.2	29.4	0	20.3	21.4	16.4	0	0	0	30.7	0	19.8	26.7	0	0	43.1	20.5	0	14.6	18.2	0	16.8	0	8.1	0	14.7	14.8	18.7	19.4	0	17.9	0.1	0	0	13.5	0	22.4	16.6	0	0	18.6	0	22.7	13.1	36.9	0	22.2	0	12.9	16.5	0	0	18.7	0	0	0	12.6	0	0	0	8.7	0	0	26	0	0	0	14.9	0	12.6	18	0	13.2	0	0	0.1	0	0	14.8	13.6	20.5	0	0	15.1	29.5	0	14.9	0	0	0	0	0	18.3	0	25.1	24.9	24	0	0	0	17.6	28.7	0	19.9	20.3	0	13.8	0	0	33.4	0	20.6	25	0	25.6	45.2	23.2	0	14.4	0	12	0	0	8.2	0	0	15	20.1	18.6	0	17.9	14.9	0	16.8	13.8	12.6	24.1	16.8	0	0	18.3	0	21.6	0	39.3	0	23.9	0	55.1	16.2	0	0	19.5	0	0	0	12.7	0	0	0	8.8	9.9	0	25.5	0	0	0	15.1	0
CEP85	12.6	17.5	49.3	18.8	16.4	27	19.2	10	17.5	12.1	14	18.7	17.5	9.3	15.2	28	22.3	14.5	13	15	28.8	9.9	13.4	46.8	17.7	24.9	25	22.9	26.7	10.5	15.6	18.2	29.4	9.9	20.3	23.7	16.4	13.6	13.5	9.1	30.7	22.4	19.8	53.5	13.9	23.2	43.1	20.5	18.8	14.6	18.2	12.3	16.8	8.8	8.1	0	14.7	14.8	18.7	19.4	10.7	17.9	50.9	41.8	16.9	13.5	12.5	22.4	16.6	22.4	16.2	18.6	19	22.7	13.1	0	8.3	22.2	16.6	12.9	16.5	26.6	11.4	18.7	13.4	12.3	23.1	12.6	15.4	7.9	20	7.5	9.6	0	22.4	33.1	14.6	10.9	14.9	17.4	12	18	74.8	128.9	0	26.3	20	10.4	19.2	14.8	13.6	20.5	17.5	9.7	15.1	29.5	21.7	14.9	12.4	14.9	30.1	11.2	15.3	60.1	16.9	25.1	24.9	24	112.3	10.9	15.4	17.6	28.7	10.6	19.9	22.4	15.9	13.8	12.8	9	33.4	22.4	19.6	25	13.3	25.6	45.2	23.2	18.2	14.4	17.9	12	55.5	11.8	8.2	11	14.7	15	20.1	18.6	10.9	17.9	62.8	32.2	16.8	13.8	12.6	24.1	16.8	24.5	16	18.3	18.9	21.6	12.9	39.3	8.3	23.9	18	13.1	16.2	25.4	11.3	19.5	13.4	12.6	23.2	12.7	19	8.1	21.5	8.3	9.9	9.3	25.5	34.1	14.7	10.3	15.1	17.5
CEP85L	12.6	17.5	15	18.8	16.4	27	19.2	10	17.5	14.8	12.7	20.7	17.5	8.4	13.7	28	0.1	14.5	0.3	15	0.1	0.1	12.1	19.2	14.5	19.4	19.5	22.9	25.4	10.5	15.6	13.5	26.6	9.9	20.3	21.4	14.9	13.6	12.2	9.1	30.7	22.4	19.8	26.7	13.9	23.2	39	15.2	18.8	14.6	15.7	12.3	18.5	11.3	8.1	11.1	14.7	12.1	18.7	19.4	10.7	17.9	12.1	16.3	18.6	13.5	10.8	0.6	16.6	22.4	16.2	16.9	19	22.7	13.1	36.9	8.3	22.2	16.6	12.9	14.2	26.6	11.4	18.7	13.4	11.7	19	11.4	12.7	7.9	20	7.8	9.6	10	26	33.1	14.6	10.9	14.9	16.6	12.6	18	14.6	18.7	17.6	26.3	20	10.4	18.3	14.8	11.2	20.5	15.8	9.7	12.4	29.5	0.1	14.9	13.7	14.9	30.1	0.2	13.8	18.3	13.9	26.4	16.7	24	26.7	10.9	15.4	18.5	28.7	10.6	19.9	19.3	15.2	13.8	10.5	9	33.4	21.3	20.6	25	13.3	25.6	45.2	17.3	16.5	13.7	16.2	11.4	18.7	11.8	8.2	11	12.6	12.3	19.1	18.6	10.9	17.1	9.5	16.1	18.5	13.8	13.2	24.1	14.4	24.5	16	15.8	18.9	19.5	12.9	39.3	8.3	0.4	18	13.1	15.4	25.4	11.3	18.6	13.4	12.6	20	12.7	17.2	8.1	19.4	8.8	9.9	10.3	25.5	34.1	13.9	10.3	15.1	17.5
CEP89	4.9	5.6	3.7	6.3	6.7	22.1	4.8	3	14.3	6.4	7.3	19.7	5	11.3	13.1	14.7	22.3	16.1	10.1	5.6	24.8	3.2	12.7	15.7	4.2	23.7	13.1	6	6.6	4.3	3.9	3.7	24.1	3.3	19.3	4.4	3.9	3.9	5.2	3.9	15.3	15.1	8.9	4.7	8.4	8.6	14.4	19.5	18.8	6	3.5	3.5	6.2	1.9	9.4	4.3	4.9	10.5	18.7	5.9	16.7	5.4	4.9	6.7	5.6	5.2	7.6	5.6	16.6	20.3	6	11.3	12.7	4.4	2.8	18.4	9.6	7.1	8.7	5.5	16.5	6.6	11.9	5.7	5	5	7	5.1	12.7	6.8	9.5	4.1	10.1	14.9	4.3	14.9	5.1	3.6	6.4	12.9	5.2	5.2	4.4	6.6	11.8	19.5	6.1	3.1	13.6	6.1	7.5	20.5	5	10.2	5.9	17.9	21.7	15.7	13.7	4.5	26	3.2	14.5	14.3	4.2	25.1	15.9	6.9	8.1	4.3	4.9	3.4	9.6	3.2	14.1	4.3	4	4.4	5.5	9.5	8.3	13.6	9.3	5.1	7	9.5	18.5	7.1	18.2	5.9	5.7	3.5	6.9	2.9	10	4.3	4.4	11.1	19.1	5.7	11.4	4.9	5.5	7.6	5.1	4	13.2	5.2	15.9	21.1	5.9	17.4	11	3.4	7.1	19.6	9.6	6.9	9.4	5.4	15.4	4.9	4.2	5.6	6.7	4.9	6.7	5	16.3	6.6	9.2	4.4	11	16.1	4.3	13.3	4.9	3.6	6.2	13.6
CEP95	79	120.7	93.9	174.9	102.6	113.5	132.8	62.5	94.3	79.7	96.8	111.4	94.1	58.2	81.7	117.7	120.1	74.6	73.6	103.7	147.8	68.7	75.8	93.6	91	134.1	172.8	123.7	184.6	97.7	84.1	98.1	96.4	62.1	104.3	121.4	88.4	178.5	93	62.8	165.5	154.7	184	144.2	95.7	125	141.5	86.4	96.7	61.3	93.6	51.6	86.1	105	65	69.5	79.4	79.7	100.6	121.2	73.8	91.8	143.9	87.9	90.9	93.1	78.4	115.1	89.4	120.9	111.7	78.4	130.9	116.6	55.1	189.5	77.1	93.3	114.7	69.6	88.7	112.1	78.4	95.9	72.4	76.9	159.8	78.6	92	63.1	119.1	54.2	66.5	72.6	133.6	139.2	105.7	75.1	80.4	94	78.8	97.3	91.2	173.5	94.6	110.8	138.4	64.8	103.8	76	94.1	86.2	109.3	60.5	81.3	96.8	117.2	80.6	73.9	80.6	99	70	82.3	93.9	91.2	82.4	171.9	150.3	166.9	75.4	83	94.7	120.9	66.3	84	120.9	85.9	181.3	88.1	48.6	140.5	147	128.6	134.6	92	118.8	116	97.8	114	60.7	92	64.6	71.1	109.6	59.7	76.1	79	103.5	108.1	128.7	68.1	96.8	103	82.4	105	86.5	67.9	101.5	104.8	153.2	100	98.6	118.5	110.8	54.2	201.7	57.4	100.6	96.9	70.6	87.3	106.7	60.7	90.8	72.2	78.9	145.3	79.6	97.3	64.6	121.7	60.5	62.1	71	107.4	143.4	87.2	71	60.6	94.1
CEP97	0	0	0	18.8	16.4	27	0	53.9	0	0	14	20.7	17.5	9.3	0	0	0	0	13.6	15	0	12.7	0	18.2	0	24.9	25	22.9	26.7	10.5	15.6	18.2	29.4	9.9	20.3	23.7	16.4	13.6	13.5	9.1	30.7	22.4	0	26.7	0	23.2	0	20.5	0	14.6	18.2	12.3	16.8	37.1	8.1	0	0	14.8	18.7	19.4	10.7	0	0	16.3	16.9	0	12.5	22.4	0	22.4	0	18.6	19	22.7	0	36.9	77.1	22.2	16.6	120	0	0	37.3	0	0	12.3	23.1	12.6	0	33.1	22.1	8.7	89.5	10	24.8	33.1	0	0	0	17.4	12.6	0	0	18.7	17.6	26.3	20	71.6	0	14.8	13.6	20.5	0	9.7	15.1	0	0	0	13.7	0	30.1	13	0	18.3	0	25.1	24.9	24	26.7	10.9	15.4	17.6	28.7	10.6	0	22.4	15.9	13.8	12.8	9	33.4	23.5	20.6	25	0	25.6	0	23.2	0	47.3	17.9	64.6	16.9	49.6	8.2	0	0	15	20.1	0	10.9	0	14.9	0	16.8	13.8	12.6	24.1	0	0	16	18.3	0	21.6	0	39.3	77.2	0	18	90.4	16.2	25.4	37	0	13.4	12.6	23.2	12.7	0	29.2	22.6	8.8	68.6	10.3	25.5	34.1	0	10.3	0	17.5
CEPT1	32.4	17.5	15	18.8	16.4	27	19.2	10	0.1	14.8	14	20.7	17.5	58.2	15.2	28	0	14.5	13.6	15	28.8	12.7	14.8	18.2	17.7	24.9	25	0	0	10.5	15.6	76.6	29.4	9.9	20.3	23.7	16.4	13.6	44.2	38.3	29.2	22.4	19.8	0	13.9	23.2	43.1	0	18.8	14.6	18.2	12.3	0	11.3	75.4	11.1	14.7	14.8	18.7	0.3	10.7	17.9	15.5	16.3	16.9	13.5	12.5	22.4	16.6	0.1	16.2	18.6	19	22.7	13.1	30.3	8.3	22.2	15	12.9	16.5	0	11.4	18.7	13.4	12.3	23.1	12.6	17.1	7.9	22.1	8.7	9.6	10	0.4	33.1	16.9	10.9	14.9	17.4	25.2	76	14.6	18.7	17.6	26.3	20	10.4	19.2	14.8	13.6	0.2	17.5	60.5	15.1	29.5	21.7	14.9	13.7	14.9	30.1	13	15.3	18.3	16.9	25.1	24.9	24	26.7	10.9	15.4	74	28.7	10.6	19.9	0.1	15.9	13.8	41.9	48.6	28.8	23.5	20.6	25	13.3	25.6	45.2	23.2	18.2	14.4	17.9	39.3	0	11.8	8.2	11	14.7	15	20.1	0.1	10.9	17.9	14.9	16.1	16.8	13.8	12.6	24.1	16.8	0.1	16	18.3	18.9	21.6	12.9	35.6	8.3	23.9	18	13.1	16.2	25.4	11.3	19.5	13.4	12.6	23.2	12.7	18	8.1	22.6	8.8	32.6	10.3	0.4	34.1	17	55.4	15.1	17.5
CERCAM	9.4	0	0	0	6.4	27	0	4.5	17.5	6.4	25.4	0	17.5	7.6	4.8	28	20.2	0	9.6	15	0	12.7	13.4	0	16.9	21.4	0	0	0	0	0	0	17	4.7	15.1	21.4	0	0	10	8.2	0	22.4	12.1	25.5	11.9	12.8	39	20.5	0	14.6	0	0	0	11.3	4	9.6	0	0	0	0	7.9	0	0	6.7	16.9	12.2	0	0	0	22.4	0	0	16.3	0	10.7	36.9	5.6	12.2	4.1	0	0	0	0	18.7	0	11.7	23.1	8	0	7.1	21	1.9	31.6	10	0	30	16.9	0	0	15.8	0	0	0	0	4.4	26.3	0	3.5	17.4	6.7	19.3	0	15.8	8.3	3.4	29.5	21.7	0	4.2	14.9	0	13	10.8	17.4	16.9	16.9	0	0	0	0	0	17.6	13	6.4	0	0	0	0	7.8	9	33.4	21.3	17.7	22.6	11.5	16.4	43	22.1	0	0	0	0	0	11.8	5.8	5.8	0	0	0	0	10.4	0	0	9.8	16.8	13.8	0	0	8.4	24.5	0	0	15.5	0	9.6	39.3	3.9	7.3	10.9	0	0	0	10.2	0	0	8.1	23.2	9.5	0	8.1	0	3.8	9.9	10.3	0	34.1	17	9.3	0	0
CERK	14.7	17.5	16.6	21.8	13.4	28.3	21.2	11	18.4	15.5	16.3	17.8	18.3	11.3	18.5	30.9	18.3	16.9	11.8	16.6	30.3	15.5	15.5	19.2	17.7	26.1	27.6	24.1	21.9	11.6	16.4	19.1	22.9	11	21.4	26.1	17.2	14.3	14.1	10.6	25.2	23.5	15.4	28.1	16.1	23.2	45.3	22.7	19.8	17.8	20.1	12.9	16.8	12.5	9	11.1	15.5	12.1	18.7	21.4	13	14.7	15.5	13.4	18.6	14.9	13.8	16.7	13.6	22.4	12.6	19.6	15.5	19.6	16	40.8	10.6	23.3	10.1	10.6	16.5	18.8	11.9	18.7	14.1	13.6	25.5	13.9	19.8	8.7	18.1	10	13	11.1	21.4	33.1	17.8	12	12.2	17.4	15.4	15.5	16.1	22.8	14.4	26.3	22.1	11.4	21.3	16.3	15.8	22.6	18.4	11.8	18.4	32.6	17.8	17.3	14.4	17.3	33.3	15.8	16	19.2	17.8	27.7	27.5	25.3	21.9	12.1	16.2	18.5	28.7	12.3	16.4	23.6	16.7	15.2	14.1	11	27.4	24.7	16.9	26.2	15.5	25.6	47.5	25.7	20.1	18.5	20.8	12.6	17.7	12.4	9.5	11.6	15.4	15.7	20.1	20.6	13.3	17.9	16.5	13.2	18.5	15.3	13.9	18.8	13.7	24.5	16.8	20.2	16.3	22.7	15.7	43.4	10.1	26.4	11.5	11.3	17.9	19.8	11.8	16	14.1	14.6	25.6	14.8	20.9	9.4	22.6	10.7	14	11.4	22	27.9	18.8	11.9	15.9	17.5
CERKL	4.9	7.5	5.8	7.7	6.7	10	10.1	4.3	6.8	6.4	7.7	5.7	9.6	5.7	7.6	12.6	8.2	8	6.8	5.8	11.8	6	5	5.8	5.9	7.2	10.2	8.9	12.1	4.3	7	7.4	7.3	5.7	7.9	7.5	6.7	5	5.2	4.1	12.6	11.2	7.7	9	4.9	8.2	11.8	6.2	19.8	8.9	9.1	3.9	5.4	5.4	2.6	4.1	5.7	6.7	8.4	4.4	4.6	6.6	6.3	4.7	8	6.4	5.1	7.2	6.1	9.6	5.2	5.9	6	6.9	4	10.1	4.6	9.1	5	5.3	6.7	8.1	5.1	9.3	3.9	6.1	10.5	6.6	7	4.1	9.5	3.7	5	5.5	7.5	12.9	6.9	5.2	6.1	7.1	4.7	8.2	6.3	7.6	7.9	10.8	10	4.5	7.1	6.7	7.5	5.1	9.6	5.9	7.5	12.7	8.5	8.7	6.2	6.1	11.7	5.9	5.4	5	5.7	6.6	10.2	9.8	12.1	4.3	7	7.6	7.9	6.1	8.2	7.5	7.2	5.1	5.2	3.9	13.7	11.7	7.6	8.8	4.7	9.5	13.1	6.7	18.2	8.8	9.4	4.2	6	5.9	2.5	4.3	5.7	6.4	9.1	4	4.7	7	6.7	4.4	8.4	6.2	4.9	7.7	6.2	10.5	5.1	5.8	6	6.6	4.1	10.8	4.4	10.8	5.2	5.1	7.3	7.7	5.1	9.3	4.1	6.3	11	7	7	4.4	10.2	3.6	5.2	6	7.4	13.3	7.7	4.6	6.2	6.8
CERS2	2934.9	717.6	531.3	405.9	906.4	145.4	789.8	862.2	1300.5	2551	2948.4	696.1	229.5	567.4	2369.5	546.5	3313.4	3059.4	2474.4	1744.2	180.2	947.4	1479.2	356.3	3732.9	485.9	2268.4	448.4	167.2	2323	3447.2	2333.3	573.5	1152.5	620.3	311.2	2321.7	1829.2	410.8	956.6	662	2241.9	260.3	184.7	1962.4	500.3	181.2	2160.2	1795.3	1532.4	2714.3	1497.4	220.5	1679.5	666.3	217	2086.1	289	888.5	19.4	1069.8	1468.6	3257.7	1406.4	363.5	2326.8	1775.3	484	357.9	2034.1	1467	18.6	578.3	3732.1	623.3	485.5	790.1	1732.7	1662.4	252.1	2447.4	574.5	2273.3	730.6	2204.7	161.6	452	3067.8	574.6	1500.8	152.6	2112.9	1012.4	2325.3	1512.1	393.9	364.5	732.8	527.9	716	2926.2	2096	2168	271	1242.6	181.8	553.6	1203.3	752.2	2963.8	2726.7	1450	2474.5	208.5	198.4	387.5	1201	1227.4	1756.9	1916.9	162.4	2353.3	3212.4	4251.2	2279.7	765.4	1596	469.5	317.6	2081.3	2934	2886.4	342.1	1114.3	185.5	483.6	1307.7	3202.3	1718.6	740.1	719.9	3326.6	443.4	172.5	2188.6	336	312.3	501.4	2224.7	970.8	302.1	2781.5	222.1	534.7	955.8	2558.4	3403.3	2854.7	263.7	18.6	1878.6	1887.9	1568.7	2638	594.1	1454	2522.2	520.4	2045	3644.4	2378.9	2125	1341.2	2768	1167.5	516.8	617.7	1691.8	815.1	172.1	2793.1	1708.6	2367.2	421.3	2958.5	2525.5	501	3264.5	2201.7	630	2373.8	1935	302.9	1774.3	3989.2	448.1	1620	803	3182.5	3013.8
CERS3	0	17.5	0	0	0	24.4	12.3	0	0	8.6	0	0	0	0	0	0	0	13.2	0	15	0	0	0	0	0	0	0	0	19.8	0	0	0	0	0	1	0	0	13.6	1.4	8.7	0	0	4.9	0	13.9	0	14.4	5.1	0	14.6	0	0	0	0	0	0	12.7	10.5	18.7	0	1.7	0	12.7	0	13.8	13.5	0	15.1	0	9.2	0	0	0	0	0	0	0	17.3	0	4.5	0	12	0	0	0	84.9	23.1	0	14.7	33.1	0	0	9.6	0	5	10	13.9	10.9	14.9	0	0	0	0	0	0	0	0	0	19.2	0	0	0	0	5.6	0	0	0	0	0	0	0	0	0	0	0	0	0	0	0	0	0	0	0	0	0	0	0	0	0	9	0	0	0	0	0	0	0	21	0	0	0	0	0	0	0	0	0	0	0	0	0	0	0	0	0	0	0	0	0	0	0	0	0	0	0	0	0	23.9	0	0	0	0	0	0	0	0	0	0	0	8.1	0	0	0	0	0	0	0	0	0	0
CERS4	166.1	120.7	323.8	247.4	88.4	138.4	132.8	53.9	17.5	318.8	96.8	142.7	162.3	122.3	15.2	0	292.8	313.7	294.3	586.9	28.8	167.5	450.8	98.3	122.5	296.1	1955.3	158.5	184.6	205.3	15.6	239.2	29.4	56.2	397.3	311.2	215.6	126.2	177	119.6	599.6	22.4	260.3	26.7	128.9	119	41	20.5	130.1	135.4	239.9	146.1	90.4	243.5	106.7	146	575.8	319.1	18.7	19.4	99.3	166.2	203.6	151.5	16.9	263.4	86.6	121	197.6	294.9	212.7	18.6	249.2	95.6	172	36.9	63.2	206.1	16.6	169.7	84.4	1093.6	149.3	245.8	92.7	1114.5	304.2	165.3	158.6	103.6	290.5	69.4	126.5	62.6	26	33.1	157.1	75.1	177.6	17.4	165.6	124.6	100.6	116.8	94.6	26.3	186.2	71.6	132.9	523.9	94.1	141.5	120.7	127.1	179.7	0	21.7	196.5	535.4	139	30.1	253.5	803.1	114.5	201.5	25.1	24.9	223.4	26.7	101.5	202.4	209.3	26	66.3	389.8	266.9	148	95.2	451.4	319	438.8	23.5	244.8	25	123.9	237.6	45.2	59.6	169.5	99.5	166.7	82.7	222.1	140.4	108.2	144.8	316.1	530.2	20.1	18.6	129.6	236	80.4	211.2	16.8	298.2	67.9	101.5	155.8	227.7	210.2	18.3	370.2	21.6	119.7	39.3	57.4	165.1	18	90.4	83	25.4	134	181.6	124.4	1262.8	305.4	167.4	112.9	543	115.8	81.4	214.2	64.3	25.5	34.1	332.2	71	140.6	17.5
CERS5	19.7	17.5	15	18.8	0	0.2	0	0	0	14.8	14	0	17.5	9.3	15.2	28	22.3	14.5	13.6	15	0.5	12.7	0	18.2	17.7	24.9	25	0	26.7	10.5	0.2	18.2	29.4	9.9	19.3	23.7	16.4	13.6	0	9.1	30.7	22.4	19.8	26.7	13.9	0	0	0.1	18.8	14.6	0	12.3	16.8	11.3	8.1	11.1	0.1	14.8	18.7	19.4	45	0	15.5	0	16.9	13.5	12.5	0	16.6	0	16.2	18.6	19	0	13.1	36.9	8.3	22.2	0	12.9	16.5	26.6	11.4	18.7	0	12.3	23.1	0	0	7.9	22.1	8.7	10.6	10	0	0	16.9	10.9	14.9	16.6	12.6	18	14.6	18.7	0	0.4	20	10.4	19.2	14.8	13.6	0	17.5	9.7	15.1	29.5	21.7	14.9	13.7	14.9	30.1	13	0	18.3	16.9	25.1	24.9	0.1	26.7	10.9	15.4	17.6	28.7	10.6	19.9	22.4	15.9	13.8	12.8	9	0.3	23.5	20.6	25	13.3	0	0	0.2	18.2	14.4	17.9	12	16.9	11.8	8.2	11	14.7	15	20.1	18.6	55.9	0	14.9	0	16.8	13.8	12.6	0	16.8	0	16	18.3	18.9	0	12.9	39.3	8.3	23.9	18	13.1	16.2	25.4	11.3	19.5	13.4	12.6	21	0	18	8.1	22.6	8.8	9.9	10.3	0	0	17	10.3	15.1	17.5
CERS6	34.1	109.3	33.2	30.9	0	54	0	10	17.5	14.8	39.7	41.4	44.8	122.3	21.4	28	0	91	0	0	52.2	23.1	14.1	46.8	45.5	49.8	64.2	0	0	0	40	46.7	0	36	40.7	77.8	88.4	44.6	0	27.1	47.9	33.3	0	0	13.9	0.1	45.3	67.5	48.3	37.4	46.8	40.3	0	11.3	26.7	17.3	10.4	48.6	18.7	19.4	35.1	45.9	50.9	51	55.4	44.3	32.2	31.7	54.5	44.9	53.2	39.2	34.4	45.5	28.9	36.9	109	22.2	42.6	42.4	54.1	24.1	47.8	78.7	44.1	114.3	23.1	64.5	17.1	20.2	22.1	36.4	51.9	32.9	57.6	66.2	0	45.8	80.4	21.3	35.7	124.6	37.4	37.4	17.6	52.7	0	10.4	18.3	14.8	34.9	52.5	17.5	115.1	30.2	29.5	0	49.1	0	0	54.6	26	0	36.6	55.6	45.5	60.8	24	0	0	43.6	57.7	28.7	34.8	31.2	22.4	52.3	45.3	0	24.3	66.8	36.7	20.6	0	14	25.6	47.5	46.5	59.9	37	58.9	39.3	16.9	109.6	27	22	12	38.4	20.1	18.6	24.1	59	38.2	45.5	55.1	43.2	41.4	37.7	55.1	80.5	86.2	36.6	37.9	55.4	33	39.3	179.1	23.9	46.1	55.1	25.3	65	57.7	64.2	34.3	12.6	59.6	41.8	59.3	17	45.2	81.4	53.5	20.6	65.4	34.1	0	55.4	140.6	27.3
CES1	1.8	27.3	5.3	48.3	5	42.1	63.2	19	5.3	41.9	59	33.9	38.6	39.1	55	2.2	40.4	18.6	4.1	16.6	4.3	23.1	3.9	4.5	20.6	7.2	4.4	7	4	2.4	22.1	36.4	2.4	10.4	4.1	2.4	5	4.1	16.4	33	3.3	7.1	2.8	28.1	4	3.9	3.4	27.7	32.5	78.5	25.8	21.2	1.3	29	13.3	1.9	4.7	4.5	4.2	3.9	3.1	20.7	31	1.4	17.7	34.6	1.2	3.6	2.6	22.4	3	33.8	3.5	35.5	18.5	4.8	9.2	23.3	0.8	3.9	42.2	1.3	0.6	1	5	40.4	59.3	41.3	17.9	15.8	36.3	2.2	25.9	27	3.5	5.5	25.1	13.9	17.3	17.4	1.7	26.8	17.8	61.3	6.5	52.7	65.8	22.9	22.3	48.6	57.3	43.1	44.8	52.1	63.5	4.2	48	29.9	3.1	21.2	4.1	24.7	4.2	5.6	23.9	30.6	4.6	29.3	6.3	12.1	25.3	38.8	2.8	21.2	22	2.6	17.6	17.7	23.1	37.9	3.9	30.1	4.4	35.3	4.3	7.8	3.9	29.8	40.3	99.5	34.2	26.5	1.5	30.2	13.5	2.2	16.2	16.5	4.7	4.4	12	24.2	38.2	1.7	18.5	45.4	1.6	4.2	3.1	31.4	3.6	36.6	6	55.4	19.1	4.6	13	30.6	0.9	20.4	53.2	2.4	0.6	1.1	16.3	41.4	76.3	53.6	22	20.7	40.9	2.5	32.6	29.1	3.1	6.9	29.3	16.1	23.6	19.3
CES2	91.7	126.8	89.4	129.9	125.1	177.3	103.7	88.4	99	107.3	175.4	222.9	170.5	122.3	189.7	273.2	161.6	122.4	63.4	126.4	199	56.3	72.2	146.1	233.3	163.5	190.8	101.5	159.1	107.9	138	196.2	158.3	1096.8	85.6	155.6	215.6	265.2	76.3	93.3	165.5	162.5	130.1	112.6	86.7	97.6	244	164.5	123.9	128.9	228.3	217.1	90.4	110.3	79.2	73	106.9	144.5	201.2	133.9	66.8	106.5	203.6	118.3	1135.4	131.7	95.6	147.5	109	198.5	136.2	86.6	137.6	164.9	115.8	255	54.5	145.7	85.2	126.1	119.4	130.1	142.1	142.6	998.4	69.6	167.9	182.5	123.8	51.8	152.6	1649.6	2468.3	76.3	155	178.3	86.7	106.2	2842.3	170.3	100.9	167.8	105.8	157.2	147.8	191	131.7	106.3	139.7	124.6	188.1	256.3	208.1	1752.8	208.4	368.8	223	153.4	63.7	146	198	66.6	71	154.1	3387.6	164.9	209.6	111.7	158.8	106.7	158	209.3	179.7	585.4	102.4	219	242.9	232.2	72.3	92.5	155.1	197.8	149.2	121.9	96.7	118.8	256.1	195.7	139	155.4	224.4	258.3	122.6	127.2	88.8	72.4	123.4	153.8	227.3	95.6	79	118	321.7	128.7	2261.7	149.1	111.4	175.1	110.1	306.5	141.5	103.7	151.8	164.6	132.2	271.5	66.5	157.1	101.9	134.3	158.1	130.1	1126.4	190.8	3266.5	91.5	186.1	204	137.6	53	163.8	1068.2	2306.6	100.4	185.2	224	111.8	100.4	1939.8	241.2
CES3	2.4	6.2	3.7	4.7	4.7	4.5	3.4	2.7	3.7	4.7	5.2	6	5.6	2.3	3.2	7	10.6	4.4	2.6	3.1	5.6	2.5	2.6	3.4	9.8	5.3	6.2	3.6	4.7	2.5	5.2	6.4	6	2.5	3.2	4.6	7.1	3.5	2.4	2.2	4.9	3.7	3.8	5.2	3	3.2	12.4	4	4	3.4	5.8	3.7	2.9	2.4	1.5	1.8	4.3	2.7	4.4	3.4	2	4	4.9	3.2	5.4	3.2	2.4	3.7	3.5	4.3	2.7	6.9	3.9	8	3.6	5.6	1.5	3.9	2.6	3.1	6.1	3.1	2	4	4.1	3.4	5.5	4.2	2.6	1.4	5.5	1.8	3.6	2.9	5.3	9.5	3.3	3.1	5.5	3.7	3.1	6.7	4	6	6.8	5.1	4.5	3.1	5	5.8	6.5	7.6	6.8	2.8	4.4	8.9	14.6	5.8	3.1	3.5	6.8	3.1	3.6	4.3	16.1	6.6	7.9	4.4	5.7	2.9	6.6	8.8	7.9	3.2	3.7	5.6	8.8	4.4	2.6	2.6	6.5	5	4.9	6.9	3.8	5.2	16.7	5.8	4.5	3.8	8.1	4.2	3.6	2.8	1.9	2.1	5.2	3.5	5.5	3.8	2.4	4.9	7.1	3.8	6.2	4.4	3	5.2	4.2	5.8	2.8	8.7	5.8	19.5	3.9	6.9	1.7	5.1	3.3	3.3	8.1	4	2.4	5.9	5	3.8	6.4	4.7	3.3	1.5	6.8	2.2	4.3	4	6.3	12	4	3.3	6.8	4.3
CES4A	4	5.3	3.2	4.4	3.5	5.5	3.7	1.7	1.7	3.7	7.7	2.8	3.4	3.8	2.8	4.2	2.6	2.2	3.9	3.2	5.9	3.9	2.5	3.5	4.2	3.4	4.8	5.7	4.5	3	2.5	3	4.4	1.9	2.5	3.6	7.8	2.9	2.7	2.3	6.2	4.6	3	5.4	3.4	3.5	4.8	2.4	4.7	3.4	5.5	2.4	4.6	2.7	2	2.8	2	2.6	3.1	3.9	4.2	2.7	3.8	3.2	3.8	3.4	4.6	3.1	2.8	4.1	2.3	3.1	3.7	2.3	2.5	5.9	3.7	4.1	3.6	2	3	3.6	3.6	3.3	3	5	2.3	3.8	3.3	3.9	3.7	1.3	2.4	3.5	4.1	4.5	3.8	4.9	2.7	2.6	4	5	3.1	4.6	3.6	5.4	3.9	1.6	1.9	3.7	6.2	3.2	2.8	3.8	3.1	4	2.8	2.6	4.2	3	7.1	4.8	2.7	3.5	4	3.8	4.8	6	4.4	3.2	2.4	3.6	4.6	1.9	2.2	3.6	7.9	2.9	2.9	2.5	7.1	5.3	3.6	5.3	3.7	3.9	5.9	2.6	4.3	3.6	5.4	2.4	4.2	2.9	2	2.6	2	2.9	3.3	3.6	4	2.7	4.1	2.8	4	3.4	4.2	2.6	3.1	4.5	2.4	3.2	3.9	2.2	2.5	6.6	3.8	4.2	3.8	2.2	3.1	4	3.8	3.1	3.2	5.7	2.6	4.1	3.5	4.2	3.8	1.4	2.3	3.4	3.5	5.1	4.2	5.4	2.8	2.6
CETN2	8.9	15.1	13.6	19.8	18.1	29.8	17.4	11	15.1	12.7	16.3	22.8	19.3	9.8	15.2	22.9	18.3	16.9	9.6	13.6	26.1	10.4	14.8	15	16.1	20.4	30.5	24.1	24.2	8.6	12.8	20.1	34.1	8.6	20.3	28.9	14.1	15	10.5	6.8	23.9	24.7	14.7	19.9	11.4	17.2	43.1	22.7	17.1	17.8	21.2	13.5	13.8	13.1	4.9	9.6	16.3	15.5	20.6	14.4	10.7	14.7	17.1	13.4	18.6	11.6	9.8	19.3	17.4	27.4	13.3	12.5	19.9	19.6	11.3	27.4	6.2	24.5	12.3	13.6	18.2	19.8	7.6	13.9	11	14.3	28.2	14.6	14	5.8	19	7.1	11.7	7.4	27.4	28.5	13.9	12.6	18.2	13.6	9.4	15.5	13.2	19.6	19.4	29.1	20	11.4	16.6	12.8	21.3	22.6	18.4	10.2	15.1	24.2	17.8	16.5	9.7	13.5	26	11.2	12.5	15	15.3	21.6	27.5	26.5	24.2	9.4	13.3	19.4	31.7	8.7	18.1	24.8	13.7	15.2	10.5	7.4	27.4	25.9	16.9	20.5	10.9	19	47.5	24.4	16.5	15.9	20.8	12.6	14.6	18.4	5.3	9.5	14.7	12.9	22.2	14.5	11.4	14.7	16.5	13.8	18.5	11.9	10.3	21.8	15.2	28.4	13.1	11.7	16.3	21.6	11.7	32.2	5.9	26.4	13.3	13.1	17.9	18.8	7.2	13.8	11	13.9	26.9	14.8	14.8	6.3	19.4	5.3	14	7.3	26.8	29.4	13.9	12.5	18.4	13.6
CETN3	10.9	18.4	8.7	18.8	10	18.1	12.3	25.6	15.1	9.5	14	13.2	11.2	9.3	8.4	14.7	18.3	8	13.6	23.5	28.8	23.1	12.7	15.7	17.7	24.9	25	22.9	28.1	26.9	14.8	12.2	17.9	53.5	13	14.4	10.5	8.3	24.4	38.3	30.7	22.4	12.7	29.5	8.4	16.4	21.5	20.5	10.9	11.4	18.2	40.3	16.8	29	26.7	8.2	29.5	14.8	13.8	18.4	45	16.2	9.9	14.8	10.8	14.2	8.4	14.4	14.3	22.4	12	47.8	13.4	22.7	11.8	36.9	77.1	14.9	30.1	9.6	9.5	24.1	11.4	16.1	14.1	12.3	19.9	8	17.9	54.4	12.2	59.8	31.6	25.7	15.1	33.1	20.6	27.9	14.9	17.4	7.3	18	7.3	18.7	14.4	16	15.6	18.8	19.2	10	13.6	13.8	15.1	9.7	13.7	15.5	21.7	6.8	13.7	14.9	30.1	20.3	15.3	18.3	16.9	22.7	24.9	24	26.7	21.9	9.4	11.8	17.5	57.1	13.4	14.3	7.9	9.3	23.1	37.9	33.4	23.5	12.5	25	8.5	18.1	35.3	18.1	13.5	13.7	9.9	12.6	13.8	30.2	27	17.2	26.6	15	16.4	18.6	45.8	14.7	9.5	12.5	10.7	9.3	12.6	20.8	15.2	24.5	13.8	36.6	18	21.6	12.9	39.3	42.6	17.7	36	81.9	8.5	24.1	11.3	19.5	8.1	7.7	19	8.1	19.9	41.4	13.1	36.8	32.6	26.4	12.7	34.1	18.8	26.3	15.1	17.5
CFAP221	1.2	4.1	3.7	5.7	4.7	4.3	3.7	1.4	3.7	1.6	5.2	2.1	2.6	2.6	2.1	2.3	2.5	1.2	1.9	0.7	3.6	4.1	2.7	2.5	2.2	3.2	3.6	10.9	2.7	1.4	1.2	0.9	3.4	1.7	2	1.6	3.7	1.1	2.7	2.8	3.1	2.1	1.9	2.7	4.4	2.3	4.6	1.9	5.2	2.3	5.3	2.5	1.7	2.8	1.3	1.4	3	2.1	3.3	3.9	3.2	3.1	4.3	3.9	3.4	1.8	1.6	2.2	1.8	3.7	1.4	2.7	6.4	1.8	0.9	2.1	1.9	1.8	2.3	3.5	4.1	2.2	3.6	3.1	2.4	3.9	7.4	3	1.4	2.9	1.8	1.2	3.1	1.2	3.7	4.3	2.1	4.4	2.7	2.6	1.1	3	2.7	4.6	3.1	4	3.3	1.9	3.5	1.9	4.8	2.1	2.6	2.8	2	2.4	3.6	0.9	1.5	0.7	2.6	4.3	2.7	3.1	2.2	3.4	4.1	11.4	2.2	1.9	1.1	0.9	4.3	1.1	2	1.1	4	1.1	2.6	2.5	2.8	2.5	2.2	2.5	4	1.6	4.6	2	4.5	3.1	5.4	2.8	4.9	2.3	1.5	1.7	3.5	2	4.1	3.3	3	3	4.3	4.4	3.3	3	1.7	2.2	1.8	3.3	1.7	2.1	7.4	1.7	1.1	2.3	2.1	1.9	2.7	2.7	4	2.6	3.2	2.1	1.9	4	5.8	2.6	1.6	2.2	1.7	1.3	2.3	1.6	4	5.1	1.8	4.4	3.8	2.6
CFAP36	68.1	17.5	49.3	101.4	16.4	27	103.7	42.1	13	48.6	96.8	20.7	17.5	58.2	15.2	28	73.2	78.4	11.2	38.5	23.6	12.7	37.9	59.9	111	24.9	25	75.4	68.6	34.5	15.6	59.8	29.4	25.4	20.3	12.4	69	57.1	56.7	62.8	30.7	44.8	19.8	68.6	95.7	17.2	32	41.1	18.8	61.3	126	51.6	16.8	105	34.1	146	62	37.9	18.7	49.7	45	91.8	50.9	16.3	86.5	72.7	32.2	73.7	14.3	15.1	68.1	128.7	19	22.7	121.6	94.7	57.3	22.2	89.5	80.7	16.5	19.8	37.3	100.8	34.4	12.3	159.8	12.6	87.5	54.4	119.1	36.4	51.9	69.1	52.1	33.1	71.1	45.8	49	34.9	41.4	18	37.4	128.9	17.6	22.7	20	55.9	12.9	137.6	73.4	20.5	17.5	89.8	15.1	0	91.5	138.9	12.4	49.1	30.1	13	50.2	126.4	16.9	25.1	21.4	129.6	53.4	35.9	15.4	121.4	26	34.8	19.9	13	67	74.3	68.8	9	27.4	60.3	14.5	82	83.3	24.3	45.2	46.5	18.2	47.3	123.9	50.4	16.9	73.8	27	11	101.2	49.2	15.7	47.8	45.8	123.9	14.9	16.1	90.5	58.2	41.4	14	11.8	21.1	110.4	98.6	18.9	21.6	169.3	78.7	57.4	122.6	14	121.7	16.2	15.4	77.7	134.9	34.3	12.6	97.8	12.7	75.9	33.9	74.1	81.4	118.2	71	83.8	34.1	106.4	55.4	49.7	44.8
CFAP43	41.5	57.4	49.3	29.4	32.8	54	11.7	32.8	2.6	79.7	28.1	32.3	34.9	30.6	63.8	91.9	44.6	47.8	35	4.1	28.8	2.3	3.2	46.8	74.7	63.8	82.2	3.8	9.9	44.2	34.5	59.8	6.9	32.6	52.1	127.6	42.1	57.1	34.5	38.3	78.7	57.4	3	7.7	45.5	7	6.5	67.5	37.7	61.3	51.7	40.3	47.5	37.1	26.7	36.5	48.4	48.6	47.8	4.6	27.4	45.9	50.9	41.8	70.9	44.3	41.2	4.1	69.8	120.9	53.2	47.8	62.3	45.5	43	57.7	34.9	5.2	54.6	42.4	42.2	87.5	37.3	61.4	56.5	31.5	59.3	41.3	56	33.1	31.3	46.7	40.5	32.9	2.8	4.1	43.3	35.7	49	57.3	41.4	59.3	47.9	37.4	35.1	52.7	9.5	34	2.5	137.6	27.3	21.5	31.7	24.8	49.6	96.8	43.5	49.1	45	49.1	30.1	2	50.2	60.1	71.2	50.2	104.8	3.3	9.9	35.9	39.5	74	5.8	34.8	65.5	94.3	40.8	58	32.7	37.9	109.6	77.2	3.8	5.9	2.6	7.8	5	59.6	36.5	77.7	58.9	64.6	55.5	49.6	27	36.2	48.1	49.2	51.4	5.9	27.9	59	49	4.9	60.9	45.4	41.4	6.6	86	169.2	110.4	98.6	48.6	43.2	119.7	71.3	35	4.4	59.1	43	32.4	83.3	37	64.2	56.3	32.3	59.6	41.8	59.3	26.5	35.3	36.8	41.8	33.8	2.4	5.1	43.6	26.3	49.7	57.4
CFAP44	0	0	0	18.8	14.9	0	0	10	0	0	14	20.7	17.5	14.5	20.4	0	22.3	0	0	0	0	12.7	0	18.2	0	0	0	26.6	0	10.5	0	0	29.4	9.9	17.5	0	14.1	13.6	13.5	9.1	30.7	0	0	0	0	0	13.1	8	18.8	14.6	23.4	16.5	0	11.3	0	11.1	14.7	19.9	0	0	6.8	10.9	20.9	0	16.9	16.4	0	0	0	22.4	0	0	0	0	0	0	0	22.2	0	0	0	0.4	11.4	18.7	0	14.3	0	0	17.1	14.3	22.1	0	9.6	11.1	0	33.1	18.7	10.9	13.5	0	0	0	0	18.7	21.4	0	0	0	0	0	0	0	0	13.7	20.3	0	24	0	0	0	0	13	0	0	0	0	0	26.5	0	0	0	0	0	10.6	19.9	0	14.4	13.8	12.8	12.1	0	0	0	0	0	0	45.2	13.5	17.3	14.4	17.9	16.1	0	13	0	11	14.7	15	0	0	10.9	17.9	18.2	13.8	0	18.6	0	0	0	22.2	0	18.3	0	0	0	0	0	0	12.7	0	16.2	0	0	19.5	0	15.4	0	0	18	8.1	22.6	0	13.4	10.3	0	0	17.9	10.3	15.1	0
CFAP45	1.7	2.1	1.6	2.8	1.3	3.5	2	1	1.9	1.5	2.7	1.7	2.6	1.8	1.7	2.3	3	1.6	1.7	2	3.7	1.7	1.3	1.4	1.8	3.4	3.8	2	3.8	1.5	2.4	2.7	2.3	1.1	2.4	3.1	2	1.8	1.7	0.9	2.9	2.3	2.6	3.5	1.5	2.5	4.3	1.8	2.8	1.2	3.4	1.4	1.8	1.2	1.2	1.2	1.9	1.2	2.2	2.9	2.2	2.2	2.1	1.4	2.3	1.5	2.3	1.8	2.3	2.6	1.7	3.3	2.5	1.1	1.1	2.5	1.5	2.6	2	1.7	2	2.2	1	3.1	1.5	1.9	2.1	1.8	2.4	1	3.3	0.9	1.5	1.4	2.6	4.1	1.9	1.6	1.8	1.1	2	2.1	1.7	2.8	1.3	3.2	2.2	1.2	1.9	1.7	2.9	1.6	2.6	2	1.6	2.6	2.8	1.6	1.4	1.9	3.9	1.6	1.6	1.4	1.5	3.1	4.1	2.6	4	1.7	2.4	2.9	2.3	1.2	2.3	2.6	2.1	1.9	1.6	1	3.4	2.4	2.8	3.2	1.8	2.9	3.5	1.8	2.9	1.1	3.7	1.5	2	1.3	1.2	1.2	1.8	1.3	2.2	3	2	2.7	2	1.6	2.5	1.4	2.1	1.8	2.3	2.6	1.8	3.2	2.3	1.1	1.2	2.9	1.7	2.9	2.5	1.7	2.2	2.1	1	3.3	1.6	1.9	2.1	2	2.7	0.9	3.6	0.9	1.5	1.5	2.7	4.4	1.9	1.5	2	1.1
CFAP69	12.6	17.5	15	18.8	16.4	27	19.2	0	0.1	14.8	59	0	0	9.3	15.2	28	22.3	0	13.6	0	28.8	12.7	14.8	18.2	15.3	0	25	18.8	26.7	0	15.6	15.7	29.4	9.9	0	23.7	13.4	13.6	13.5	9.1	30.7	22.4	0	26.7	13.9	23.2	0	20.5	0	14.6	18.2	12.3	16.8	11.3	8.1	11.1	14.7	14.8	13.8	19.4	10.7	17.9	15.5	14.8	16.9	13.5	12.5	20.3	16.6	20.3	0	18.6	0	22.7	13.1	36.9	8.3	0	16.6	12.9	16.5	0	11.4	18.7	13.4	11.1	23.1	12.6	17.1	7.9	22.1	8.7	8.7	10	26	0	16.9	9.8	11.6	17.4	0	18	14.6	18.7	17.6	26.3	20	0	0	0	13.6	0	0	9.7	15.1	29.5	21.7	0	13.7	0	30.1	13	15.3	18.3	13.9	25.1	0	24	0	10.9	15.4	17.6	28.7	10.6	0	0	8.8	13.8	12.8	9	33.4	23.5	0	25	13.3	25.6	0	23.2	0	0	17.9	12	16.9	11.8	8.2	59.4	14.7	0	18.2	18.6	10.9	17.9	14.9	16.1	16.8	13.8	12.6	21.8	16.8	22.2	0	0	18.9	21.6	12.9	39.3	8.3	0	18	13.1	16.2	0	11.3	19.5	0	12.6	23.2	12.7	18	8.1	22.6	8.8	9.9	10.3	25.5	0	17	10.3	13.7	17.5
CFAP70	0.7	1.4	2	4	2.2	3.3	1.6	1.2	1.8	1.3	3.7	3.6	1.9	3.1	1.3	1.8	1.5	1.2	0.8	1.3	2.4	1.7	1.3	1.1	2	3.2	2.5	4.7	2.3	1.8	2.5	1.8	4.4	1	2.1	1.8	2.4	2	1.7	2.5	2.5	2.4	1.6	2	1.1	1.6	2.5	2.8	3.3	1	2.5	1.6	3.8	3.1	1	1.5	1.7	1.6	1.9	2.2	1.5	1.8	1.6	2.5	1.4	1.1	2.7	2.3	1.1	6.8	0.7	1.5	2.1	1.2	1.3	3.7	1.1	1.7	1.2	1.4	1.8	1.4	2.7	1.9	1.7	3.5	1.8	3.8	1.5	2.6	3.7	0.6	1.2	1.7	3.4	2	2.2	1.6	1.3	1.4	0.8	1.3	3	4	2.4	3.4	1.7	1.3	2.1	1.2	3.9	5.1	2.4	2.9	1.3	2.1	1.3	1.3	0.7	1.2	3	1.6	1.3	1.1	2.1	3.4	2.6	5.1	2.7	2	2.1	1.4	3.9	1.1	2	1.7	2.4	2.4	2.7	2.7	2.8	2.5	1.7	2	1.3	1.7	2.5	3.3	3.2	1.2	2.3	1.6	3.8	2.7	0.8	1.9	1.8	1.7	2.1	2	1.5	2.2	1.6	2.2	1.4	1	2.7	2.6	1.2	7.1	0.8	1.6	2	1.1	1.3	4	1.5	2.1	1.3	1.5	1.8	1.3	2.3	2	1.8	3.6	1.9	3.7	1.6	2.6	3.8	0.6	1.5	1.8	3.7	2	3.1	1.6	1.3	1.4
CFAP97	53.2	57.4	49.3	61.8	51.3	54	49.3	92.9	57.4	75.8	87.7	67.9	73.5	64.2	63.8	71.7	73.2	47.8	85.4	63.2	63.7	41.8	48.5	59.9	74.7	63.8	64.2	96.6	68.6	53.9	84.1	46.7	75.3	68.5	85.6	60.7	16.4	93.8	56.7	9.1	100.8	73.6	65	68.6	45.5	97.6	67.3	105.4	130.1	61.3	36.5	12.3	90.4	78	43.7	76.7	75.6	37.9	61.3	104.5	57.6	58.8	65.2	53.5	43.2	56.7	86.6	73.7	54.5	73.7	53.2	61.2	62.3	74.7	90.4	121.3	109	93.3	54.6	89.1	69.2	68.3	135.2	50.4	92.7	51.7	76	58.4	92	46.9	72.6	46.7	31.6	62.6	85.6	84.8	71.1	50.5	62.8	57.3	64.6	51.1	52.9	78.6	57.7	67.5	65.8	34	49.4	76	73.4	67.3	73.6	60.5	63.5	96.8	55.7	49.1	85.7	62.9	66.6	47.1	50.2	60.1	116.8	64.3	63.8	78.9	87.6	46	64.8	45.1	73.7	73.2	84	73.6	52.3	86.2	68.8	83.8	109.6	98.9	86.5	64	43.8	84	33.6	97.8	114	77.7	75.5	74.9	91.1	155.1	8.2	144.8	48.1	49.2	65.9	128.7	58.7	46	80.4	52.8	47.5	164.6	117.1	79.3	47.5	153.2	52.5	60.1	62.2	55.4	80.5	129.2	162.3	78.5	59.1	90.4	87.3	65	147.9	52.6	83.7	55.8	76.3	68.6	75.9	45.7	57.9	54.8	41.8	55.4	83.8	87.4	55.9	55.4	49.7	57.4
CFB	3	10.6	11.1	8.5	2	0.2	2.9	0.2	5.3	1.2	8.1	2.8	10.1	6.9	0.9	19.8	0	10.8	11.2	0	0.7	0	0	10.6	17.7	0	14.5	12	0.1	5.2	11	6.4	0.3	6.7	0.1	5.9	16.4	11.7	10	7.8	0.1	0	12.7	0	0	1	18.5	0.2	8.1	10.8	0	7.1	0	5.4	2.5	0.1	0.4	0.1	14.6	2.1	4.8	0.5	15.5	7.4	3.1	12.2	0.1	0	0.2	11.8	15.4	0.1	0.1	2.9	0	0	6.8	0.4	0	2.4	10	0	10.3	0.4	13.4	1.9	3.5	3.5	1.4	0	20	5.5	207.6	10	0	16.5	0	9.8	12.9	12.3	12	18	4.2	0	13	6.2	0.6	7.3	3.7	6.4	0	11.9	12.3	9.7	10.1	26.7	21.7	7.8	4.8	7.8	22.4	0.1	2.1	11.7	16.9	0	24.9	3.3	0.4	5.5	15.4	17.6	0.1	10.6	3.7	15.1	15.9	10.2	7	9	6.1	11.7	15.3	0	6.6	0.2	7.9	11.6	14.9	9.7	0	39.3	2.5	11.8	7.1	6.7	8.5	12.3	20.1	2.5	8.9	8.1	10.5	14.5	16	10.8	8.9	8.9	15.9	14.9	16	9.6	11.5	15.3	12.9	0	7.2	1.1	0.8	5.9	16.2	0.1	37	16.8	34.3	9.8	18.1	32.6	2.1	0	8.4	7.5	1097.6	10.3	3.1	17.9	3.6	10.3	30.3	16.6
CFD	0.6	8.7	0.7	21.8	6.1	2.2	42.5	12.2	1.7	5.2	31	33.9	28.7	11.9	27.5	1.4	40.4	2.4	2.1	1.8	1.6	2.9	1.4	1	5.7	3.8	1.2	7.3	1.3	6.4	24.4	4.3	2.4	5.2	1.9	1.2	2.1	0.7	3	5.3	2.3	1.1	1.8	1.3	0.6	2.7	3.4	6.6	5.7	22.8	1.9	2.4	1.1	5.6	1	0.6	2	0.7	0.9	1	1	6.3	3.8	1.3	0.8	1.1	0.6	2.2	0.9	4.3	0.8	4	1.1	5.1	0.6	2.8	0.7	3.3	0.8	0.6	28.4	1.9	0.6	1	1.4	19.2	59.3	13.2	1.1	4.8	40.1	0.4	15	2.6	1.3	7.8	4	1.7	24.5	1.4	0.7	7.4	1.1	29.2	8.8	3.4	44.3	12.6	3.1	4.5	31.6	37.1	31.7	15.1	28.7	1.5	43.5	2.5	1.5	2.5	1.8	4.8	1.8	0.9	26.4	3.8	1.2	12	1.3	10.9	24.1	5.1	2.6	11.1	3.7	1.1	2.9	0.7	3.9	11	2.5	1.2	1.3	1.2	0.6	3.3	3.4	9.5	5.3	28.8	2.3	3.6	1.1	13.7	1.3	0.6	2.7	0.7	1	0.9	1.3	17.9	3.7	1.2	0.8	2.5	0.6	2.3	0.8	7.1	0.9	3.4	1	5.9	0.6	2.3	0.7	3.8	0.9	0.8	34	1.3	0.6	1	9.5	25.3	76.3	15.5	1.6	4.7	40.9	0.4	15.5	3.4	1.3	9.4	5.4	1.7	27.4	1.5
CFDP1	12.6	17.5	0	0	0	0	0	0	17.5	0	0	20.7	0	0	15.2	0	0	0	0	0	28.8	0	14.8	0	17.7	24.9	25	0	26.7	0	0	0	0	9.9	0	0	16.4	0	13.5	0	0	22.4	19.8	26.7	13.9	23.2	0	0	0	0	0	0	0	0	0	0	14.7	0	18.7	19.4	0	0	0	16.3	16.9	0	0	0	0	22.4	16.2	18.6	19	0	13.1	36.9	0	0	16.6	0	0	26.6	0	0	13.4	0	23.1	0	17.1	7.9	0	8.7	0	0	0	0	0	10.9	0	0	12.6	0	0	0	0	26.3	0	10.4	19.2	0	0	20.5	0	0	15.1	0	0	0	0	0	0	0	15.3	18.3	16.9	18.6	24.9	0	26.7	10.9	0	0	0	10.6	0	22.4	15.9	0	12.8	0	0	23.5	0	25	13.3	25.6	0	0	0	0	0	0	0	0	0	0	14.7	15	20.1	18.6	0	0	0	0	16.8	0	0	0	0	24.5	16	18.3	18.9	0	12.9	39.3	0	0	18	13.1	0	25.4	0	0	13.4	12.6	23.2	0	18	8.1	0	8.8	0	0	0	0	17	10.3	0	17.5
CFHR4	3.5	2.6	9.6	0	1.4	4.1	0.9	0	0	5.8	9.4	3.6	10.6	0	0	3.8	12.9	0.6	0	0	0.1	1.1	3.5	3	15.3	0	5.4	0	1.3	6.1	4.3	3.7	1.5	0	0	1.4	0	0	0	3.7	0	0	3.5	0	0	0	0	4.4	3	0	1.8	2	0.8	0	0	0	2.7	0	1.5	0	0	2.4	1.6	0	0	2.7	0	0	0	4.3	0	0	0	6.6	13.1	0	0	4.5	0	1.8	10.5	0	0	0.1	0	0	0	8	0	0	1	0	0	3.2	2.6	0	0.8	0	6.1	3.4	0.1	4.3	14.6	0.1	2.8	0	0	0	0	4.5	8.7	13.1	13.6	0	0	13.3	0	1.2	0	0	0	0	7.3	0	16.9	0	9.7	4	3.6	10.9	15.4	4	5.8	0	6.1	3.7	0	0	0	3.3	0	11.7	0	10.7	0	0	0	2.6	3.9	2.9	5.4	0	0	2.2	0	0	4	0	0	0	0	6	1.8	0	0	9.8	0	0	0	5	0	0	0	0	0	0	0	0	0	0	0	0	0	10.2	0	0	0	0	0	0	2.8	0	0	5.7	2.1	22.9	0.8	0	3.2	3.4
CFI	87.3	241.4	120.3	247.4	226.6	354.6	154.1	138	218.8	124.4	151.1	258.6	179.2	70.9	327	287.1	252.4	135.2	109.3	324	3515.6	995.5	130.7	393.4	164.9	231.2	328.9	117.8	167.2	125.1	168.2	132	202.7	72	140.4	311.2	138.1	126.2	97.7	125.6	403.5	294.4	136.7	248.7	270.8	500.3	2051.3	190.9	175.2	100.6	146.2	169.5	155.9	190.1	106.7	644.8	184.4	176.1	149.4	133.9	85.6	150.6	184.4	214.3	122.3	138.4	245	295	218.1	2737.7	150.4	201	249.2	329.8	220.3	255	69.8	1225.2	154.4	169.7	205.8	143.6	105.5	258.3	185.4	126.2	215.1	182.5	175.1	57.2	160.4	93.4	120.4	138.3	242.1	228.4	201.2	143	160.9	162.1	111.5	289.2	165.1	191.6	267.7	210.9	227	150.4	293.6	144.6	170.4	297.3	241.5	89.8	294.8	407.2	315.5	153.4	163.1	196.5	588.6	126.8	164.7	1295.6	222.4	298.8	282.1	166	213.7	158.6	192.7	163.4	280.7	98.5	204.8	266.9	163.4	156.2	112.8	151.8	1124.2	218.4	200.8	220.9	175.2	336	594.4	195.7	187.1	121.3	193.5	182.6	128.8	230.4	72.8	144.8	234.8	132.5	205.9	173.2	111.7	213.7	196.1	211.2	156	172.9	246.1	247.6	220.3	528.5	210.2	240.6	370.2	401.4	216.8	211.9	81.1	981.4	236.4	163.7	246.9	184.1	104.6	313	204.1	150.2	215.9	194.2	225.7	78.7	209.8	120.9	144.1	156.8	289.2	316.8	202.5	156.7	189.3	170.6
CFL1	385.5	377	293.3	367.6	320.5	501.5	414.9	215.5	325.1	303.4	302.3	403.8	376.6	200.6	311.2	406	457.2	313.7	253.7	252.9	485.1	214.5	318.7	356.3	329.9	361	313	448.4	450.2	226.7	304.7	355.5	470.5	193.9	378.1	379.3	304.9	292.9	276.4	186.7	516.8	416.4	317.3	497.4	299	336.7	442	401.2	350.4	284.6	307.3	264.7	344.4	243.5	175	338.8	274	319.1	364.4	360.4	219.4	332.5	287.9	303	298.2	276.8	245	342.2	324.1	325.6	349	346.5	352.5	422.5	268.6	462	162	412.2	279.6	264.9	277.1	386.6	221.8	347.7	262.3	228.5	289.5	245.6	317.2	240.3	410.9	186.7	179	215.9	397.2	480.1	346.9	223.3	239.1	324.2	348.1	389.3	299.2	383.2	343	514.2	432.2	223.5	357.9	303.9	293.8	441.9	377	208.5	309.7	449.6	446.1	322.4	254.8	278	507.3	241.3	329.4	357.6	314.6	422.5	361.3	446.8	496	235.6	316.1	343.3	534.3	217.5	389.8	396.7	311.1	297.4	275.2	194.4	620.6	459.1	346.2	487.9	287.4	389.8	512.4	454.1	339	281.6	333.5	258.3	346.8	254.4	177.5	336	286.3	323.2	373	382.5	234.8	350.6	291.4	313.8	312.1	298.2	258.6	386.7	327.4	355.6	345	340.2	370.2	443.2	264.3	570.6	162.3	444.4	334.3	282.3	300.9	471.6	231	381.6	261.5	234.5	337.2	248.7	352.5	245.9	419.6	267	194	221.8	429.8	546.2	366.8	210.9	281.3	341.2
CFL2	22.9	20.3	23.5	26.6	19	32.9	27.2	19	21.3	25.5	26.7	25.2	21.3	18.6	17.6	34.1	31.5	22.7	16.6	22.3	40.8	20.9	18	23.4	30.6	30.3	30.5	28	32.6	22.1	20	23.3	32.4	19.9	23.6	30.3	21	16.6	16.4	15.7	35.6	26	24.1	32.6	20.6	25.6	52.5	25	23	23.9	36.5	23.4	26.2	21.5	16.2	13.5	24.2	18	22.7	21.4	27.4	21.8	19.8	18.9	27.7	24.4	17.7	27.4	20.2	26	22.9	29.1	23.1	27.7	18.5	45	13	25.7	22.4	25.8	23.3	30.9	19.6	22.8	20	20.2	38	14.6	21.9	11.7	31.3	14.9	22.4	18.1	30.2	40.3	21.6	15.4	22.2	20.2	22.8	19.9	22.8	26.4	20.4	32.1	25.7	20.7	23.5	26.8	25.9	25	21.3	19.3	18.4	35.9	32.3	24.5	16.7	21.2	42.6	22.4	18.6	23.5	30.7	30.6	30.4	29.3	32.5	23	21.8	24.9	33.3	22.3	23.1	28.7	20.4	17.7	15.6	15.5	40.7	28.7	25.1	32	20.8	29.7	55.1	28.3	23.4	24.9	35.9	22.8	27.7	22.5	16.5	14.1	24.1	18.3	24.5	21.6	27.9	21.9	19.1	18.6	29	25.1	18.7	29.4	21.5	28.4	22.6	30	23.1	26.3	19.1	47.9	13.6	27.7	25.4	27.5	24.1	30.9	20.4	25	22	20.7	38.1	15.5	25.5	12	35.3	15.9	24.2	18.6	29.6	41.6	21.8	15.3	23.6	20.3
CFLAR	2291.3	792.3	293.3	1206.4	4003.3	6264.3	4933.2	2562.5	4267.3	3790.7	213.8	4800.6	4054.9	181.7	3350.9	2800.1	5436.2	3729.5	3330.4	3159.5	621.4	3266.8	3789.5	4676.6	298.8	3699.5	401	4594.9	6524.7	2695	3806	3467.3	811.1	193.9	5214.9	398.6	304.9	240.2	3453.3	2332.1	2520.3	5201.9	5077.2	5355.6	3554.8	5661	841.3	4770	333.4	314.2	4679.3	374.3	4302.1	2755.6	1884.6	2847.9	3596.3	3793.4	4332.5	1071.2	2740.7	4364.6	3423.1	497.2	4322.2	2214.4	3215.9	5211.8	324.1	377.8	349	4119.6	4861.7	490.2	3355.5	721.4	616.9	4438.8	4258.6	393.7	1223.7	6186.3	221.8	314.9	3276.2	3152.3	2433.7	2919.6	4375	1829.5	5133.1	2220.2	207.6	215.9	6355.7	480.1	4552.9	2789.5	227.5	3854.8	2650.4	389.3	284.7	402.7	343	5269.6	3817.6	2657.1	3161.7	3796.3	207.7	4999.4	2732.1	188.8	3174.2	635.9	2523.9	3832.9	3513.7	3833.8	507.3	3328	3726.8	3487.4	284.9	490.2	361.3	4147.2	6196.2	2801.2	3758.1	4289.2	619.8	207	5116.5	359.3	296.1	256.3	3271.2	2428.7	2036.4	506.9	5017	5800.3	2803.3	5936.7	883.4	5138.1	307	3695.9	4600.3	491.7	4331.8	3024.9	2008.7	2688.3	316.1	3656.6	391.9	728	2791.6	2540.9	2009.3	627.6	4097.1	540.1	3230.7	5604.1	327.4	392.6	345	751.3	4858.9	421.8	3302.1	3935.4	2027	3555.5	4611.2	1186.6	300.9	6190.2	219.8	328.9	3266.5	3234.9	2567.3	3106.9	4627	1872.4	5241.9	2244.8	302.9	659.1	6228.9	665.8	4360.9	2635	230.7	1930.1
CFP	2.7	17.5	7.1	1.5	0	0	0	5	0	0	0	4.9	0	3.8	8.8	0	19.2	0	6.8	0	13.7	0	1.2	0	2.7	3.2	3.1	4.7	4.5	2.9	0	0	8.9	3.2	0	5.3	6.1	4.1	0	0	0	0	0	6.3	0	0	6.5	0	0	2	0	0	11.3	8	2.7	0	1.2	2.2	0.8	1.6	0.5	1.8	0	0	7.6	2.4	0	0	0	18.4	0	9.8	0	0	12.5	0	0	0	0	0	84.4	5.7	0	2.5	0	0	6.7	4.7	1.4	0	13.5	0	2235.6	2.6	0	31.5	3.4	0	0	0	6.6	10.5	2.4	2.1	0	0	0	10.4	0	0	6.5	4	0	0	4.6	0	12.6	0	8.8	0	15.8	0	1.3	0	4.9	1.8	2.5	7.3	2.8	1.2	0	0	5	0	0	7.2	2.7	0	2.5	0	6.1	0	4	15.2	7.3	12.1	5	0	0	4.2	9.9	0	0	8.3	2.8	0	1.6	8.7	4.1	5.4	1.1	3.8	2.2	0	2.7	2	12	0	2.2	0	0	10.6	1.5	0	12.9	0	0	0	0.8	2.7	53.2	4.2	0	6.5	6	0	7.8	0	0	0	6.2	0	2.5	8	0	34.1	7.7	0	2	6.5
CFTR	12.6	0	15	18.8	16.4	27	15	10	0	14.8	0.1	11.4	17.5	9.3	15.2	0.3	9.6	14.5	0	0	13	12.7	8.1	0	17.7	24.9	25	22.9	14	10.5	0.1	0	29.4	0	20.3	23.7	16.4	13.6	13.5	9.1	0.3	0.1	19.8	16.3	12.6	23.2	43.1	20.5	0.1	0	0.1	12.3	16.8	11.3	8.1	10.6	14.7	14.8	18.7	15.1	10.7	17.9	15.5	0.1	0	0	0	17.5	16.6	22.4	16.2	9.3	19	7.6	13.1	8.7	0	22.2	16.6	10.1	16.5	16.2	0	18.7	13.4	12.3	23.1	0	17.1	7.9	22.1	0.1	0	6.1	26	0.2	16.9	0	0	17.4	12	0	14.6	18.7	17.6	13.1	11	9.4	0	14.8	0.2	8.4	17.5	0.1	14.4	29.5	8.5	14.9	0	0.1	30.1	11.8	6.6	0	16.9	25.1	24.9	24	14	10.9	0.1	0	23.6	0	19.9	22.4	0.2	0.1	12.8	9	0.1	23.5	15.3	14.5	11.5	25.6	45.2	23.2	0.1	0	17.9	0	13.2	11.8	8.2	11	14.7	15	20.1	16.1	10.9	17.9	0	0	0	0	0	19.8	16.8	0	16	7.5	18.9	16	12.9	8.4	0	23.9	8.1	8.8	16.2	15.4	0	17.7	13.4	12.6	23.2	0	18	8.1	22.6	8.8	0	10.3	25.5	34.1	17	0	0	17.5
CGB1	2.2	2.6	2	2.1	0.9	2.7	1	0.5	1.9	2.9	0.7	1	0.9	3.1	1.3	3.1	2.7	0.8	1.5	2.4	3.2	2.6	1.5	2.9	4	1.2	4.2	1	1.2	1.1	1.2	0.9	2.3	1.4	4.8	4.1	3.3	3.2	1.4	1.5	2.5	5	2.1	4.9	2.1	2.5	5.3	1.8	3.8	1.5	3.5	1	0.9	1.1	1.2	1.1	1.5	1.2	1.1	3.8	2.1	0.9	1	1.9	2.7	1.7	2.3	1.8	2.3	4.1	1.3	1.3	3.2	1.5	1.8	4.6	1.6	3	2.2	2.5	0.8	2.2	4.9	2.3	1.5	0.7	0.9	3.3	1.3	0.4	0	0.7	1.3	1	3.9	1.6	1.4	2.4	0.7	2.8	2.1	2	2.3	1.1	2.2	3.2	1	0.5	2.4	1.7	3.7	1	0.9	2.8	1.8	3.3	3	0.8	1.5	2.4	4.5	2.9	1.7	2.8	3.3	1.6	4.4	1	1.4	1.6	1.6	1.1	1.4	1.4	4.1	2.9	1.7	3.3	1	1.4	4.5	4.8	2.2	4.2	1.8	2.6	7.5	2.6	1.8	1.1	2.4	0.6	0.8	1.1	1.9	1.5	1.7	1.8	1.7	4	1.8	0.8	0.9	1.7	2.9	0.7	3.8	1.8	2.1	5	1.3	1.4	2.6	1.1	1.4	4.8	1.3	3.3	1.8	2.5	0.7	1.9	3.1	1.7	1.6	0.6	0.9	2.9	1.3	0.4	0	1.5	1.9	1.4	3.1	1.5	1.1	1.8	1.2	2.8
CGB2	7	1.1	1.7	0.9	0.8	5.2	0.9	0.5	1.4	7.4	3.3	1.5	1.9	1.6	0.8	8.9	1.4	1.5	2.6	4.1	6.2	1	1.5	3.2	7.6	2.8	7.6	1.1	3	2.1	1.9	0.9	1.9	0.5	2.3	6.5	0.9	1.8	1.4	1.7	1.5	1.1	13.3	10.4	2.2	10.5	2.2	1.3	2	0.7	1.2	1	1.1	0.9	1.7	1.8	0.7	1.9	2.1	7.9	2.1	1.5	3.2	0.8	3.4	2	1.7	1.1	6.1	1.1	7.3	4	1	11.3	1.5	17.5	0.7	2.2	3.4	0	1.3	3.5	1.4	1.8	4.3	4.6	1.3	1.4	1.7	1.2	1.1	0.4	1.7	2	3.5	1.9	0.8	1.4	1	1.9	8.1	2.3	1.5	0.9	0.9	4.4	1	0.7	1.2	7.4	3.7	1.5	1.9	1.5	0.9	13.3	5.4	1.9	2.4	7.8	11.2	1.1	2.4	5	10.8	2.7	18.5	1.2	3.3	5.2	2.1	0.9	1.8	0.5	10.5	5.6	0.8	1.7	1.5	1.2	1.7	1.2	10.8	15.2	8.5	8.2	11.2	1.2	2.2	0.6	0.9	1	0.8	1.3	6.7	1.1	0.7	5	1.8	5.9	4	1.7	2.5	0.8	2.9	1.8	4.2	2.7	9.2	1.2	9.7	5.3	0.9	5.9	1.4	27.8	1.4	4.6	3.2	1.1	1.3	4	1.4	1.2	5	4.2	1.7	1.7	1.9	1.2	1.1	0.5	1.8	6.9	3.3	9.4	0.8	1.1	1.2	2.8
CGB7	7	1.1	1.7	0.9	0.8	5.2	0.9	0.5	1.4	7.4	3.3	1.5	1.9	1.6	0.8	8.9	1.4	1.5	2.6	4.1	6.2	1	1.5	3.2	7.6	2.8	7.6	1.1	3	2.1	1.9	0.9	1.9	0.5	2.3	6.5	0.9	1.8	1.4	1.7	1.5	1.1	13.3	10.4	2.2	10.5	2.2	1.3	2	0.7	1.2	1	1.1	0.9	1.7	1.8	0.7	1.9	2.1	7.9	2.1	1.5	3.2	0.8	3.4	2	1.7	1.1	6.1	1.1	7.3	4	1	11.3	1.5	17.5	0.7	2.2	3.4	0	1.3	3.5	1.4	1.8	4.3	4.6	1.3	1.4	1.7	1.2	1.1	0.4	1.7	2	3.5	1.9	0.8	1.4	1	1.9	8.1	2.3	1.5	0.9	0.9	4.4	1	0.7	1.2	7.4	3.7	1.5	1.9	1.5	0.9	13.3	5.4	1.9	2.4	7.8	11.2	1.1	2.4	5	10.8	2.7	18.5	1.2	3.3	5.2	2.1	0.9	1.8	0.5	10.5	5.6	0.8	1.7	1.5	1.2	1.7	1.2	10.8	15.2	8.5	8.2	11.2	1.2	2.2	0.6	0.9	1	0.8	1.3	6.7	1.1	0.7	5	1.8	5.9	4	1.7	2.5	0.8	2.9	1.8	4.2	2.7	9.2	1.2	9.7	5.3	0.9	5.9	1.4	27.8	1.4	4.6	3.2	1.1	1.3	4	1.4	1.2	5	4.2	1.7	1.7	1.9	1.2	1.1	0.5	1.8	6.9	3.3	9.4	0.8	1.1	1.2	2.8
CGGBP1	518.8	89.7	103.7	117.7	102.6	186.3	132.8	119	73.6	1099.4	96.8	142.7	229.5	110.7	296.2	150.8	120.1	173.2	266.6	197.4	121.2	248.9	75.8	125.9	122.5	171.7	156.5	158.5	318.3	97.7	107.7	169.2	202.7	130.5	127.2	127.6	113.3	84.9	177	119.6	129.2	120.7	773.6	167.3	95.7	160.2	181.2	128.5	175.2	116.7	126	103.3	115.9	78	75.4	433.9	175.5	176.1	116.7	121.2	140.5	96.4	83.5	151.5	156.7	119.3	116.6	121	218.1	73.7	150.4	173.2	176.2	142.1	155.8	189.5	587.1	119.5	752.8	89.1	138.5	112.1	78.4	129.1	124.8	161.6	124.7	165.3	520.4	714.2	119.1	169.1	60.2	1106.5	179.8	139.2	157.1	101.1	138.7	229.3	348.1	92.6	135.5	100.6	94.6	244.7	138.4	136.2	81	137.6	94.1	269.3	229.8	89.8	140.3	158.9	117.2	178	163.1	322.5	126.8	279.9	78.3	240.6	157.3	173.3	155.7	150.3	248	130.1	143.1	163.4	120.9	139.3	137.8	120.9	148	86.2	275.2	118.5	109.6	147	270.2	232.1	83.3	176.5	148.5	97.8	217.1	171.6	123.9	100.8	157	81.5	76.5	779.7	136.2	139.3	108.1	78.4	143.1	96.8	93.3	191.2	156	100.3	384.3	130.1	2372.5	80.5	148.7	170.1	249.1	116.4	119.7	165.5	482.2	128.9	124.2	172.1	150.4	83.3	77.7	134.9	159.4	246.4	102.7	274.6	237.2	173.9	155.9	171	68.6	1455.5	176.3	143.4	158.1	135.1	461.5	229.6
CGN	14	24.7	15	18.8	16.4	0.2	0	10	42.7	0	20.8	20.7	17.5	16.9	19.4	65	22.3	0	13.6	15	28.8	15.5	14.8	24.6	17.7	20.4	64.2	22.9	0	18.1	31.2	28.4	17	118.2	11.8	55	88.4	30	13.5	9.1	30.7	22.4	19.8	10.9	16.9	0	43.1	20.5	0	14.6	18.2	114.1	9.7	32	12.7	0	92.2	48.6	61.3	13.7	10.7	34.1	29.5	32.6	70.9	40.1	20.6	22.4	34.9	154.9	16.2	29.1	48.6	20.6	19.5	18.4	15	0	16.6	20.2	32.9	28	47.8	26.5	56.5	12.3	23.1	12.6	17.1	2.4	0	36.4	458.5	10	26	33.1	13.2	21.8	38.3	27.2	12.6	26.8	14.6	29.2	17.6	23.8	0.1	10.4	40.5	0	21.3	20.5	17.5	15.9	16.7	65.2	16.1	14.9	0	14.9	30.1	19.3	15.3	24.6	16.9	9.8	81.8	24	0	18.8	15.4	27.5	22.4	66.3	0	49.6	148	30.5	12.8	10	33.4	23.5	20.6	8.4	16.2	0	37.1	23.2	0.1	14.4	17.9	74.9	14.6	24.8	12.2	0	136.2	38.4	42.2	19.6	10.9	34.2	27	14.5	86.1	39.1	21.7	24.1	35.2	62.8	16	18.3	46.2	21.6	12.9	30.7	8.3	0	18	19.5	32.4	10.4	47.4	11.9	48.5	12.6	23.2	12.7	18	1.7	0	47.2	351.5	18.6	26.8	34.1	12.6	10.3	30.3	24.7
CGNL1	0	10.1	10.6	10.4	0	0	0	0	0	14.8	35.9	0	0	9.3	13.7	0	0	10.8	0	0	0	0	0	17.4	0	0	19.5	0	18	10.5	0	11.1	0	9.9	0.1	0	0	10.6	0	4.8	0	0	0	0	0	0	3.2	0	0	14.6	0	11.1	0	8.4	0	0	5.7	4.5	0	0	0	0	0	0	12.5	11.6	0	0	16.6	0	0	0	0	0	0	0	0	0	0	0	0	0.1	11.4	0	0	0	23.1	6.9	0	0	11.6	0	9.6	0	0	0	3.4	10.3	12.9	0	4	4.5	29.2	7.3	0	0	0.1	0	0	14.8	34.9	0	0	9.7	14.4	0	0	0	0	14.9	0	0	0	16.6	0	0	17.6	0	0	10.9	15.4	15.9	0.1	10.6	3.9	7.2	0	9.7	0	5.2	0	0	0	0	7.7	0	3.4	0	0	14.4	0	10.3	0	4.6	7.8	4.1	5.7	6.4	5.8	0	0	0	0	0	14.5	8.8	0	0	14.4	0	0	0	0	0	0	0	0	0	0	13.1	0	0	11.3	0	12.1	0	23.2	7.4	0	0	8.8	0	0	10.3	0	0	3.8	9.8	15.1	0
CGREF1	6.3	0	1.9	0	0	3.2	0	2.5	14.3	14.8	0	3.4	0	0	0	28	0.1	0.1	0.9	3.6	3.9	3.3	1.8	0	0	0.8	0	0	0.5	7.1	0	18.2	1	0	4.1	6.8	13.4	0	4.5	9.1	0	20.3	0	24.2	13.9	0	0	11.9	5.2	11.4	10.6	11.7	3.4	11.3	8.1	2.2	0.5	14.8	0	3.6	4.2	0.1	0.3	0	0	0	2.2	0.3	3.2	0	13.9	17.7	2.1	0	13.1	11.8	3.7	0	2.3	12.9	16.5	0.4	0	18.7	8.6	0	0	0	13.3	7.9	0	5.5	0	10	13.7	0	6.9	2.6	0	15.8	9.8	0	5.1	0	0	4	0	2.3	14.3	5.8	0	9.7	0.1	0	0	29.5	0	0	1.2	14.2	7.1	3.9	5.1	0	0	0	0	0	0.2	10.9	0	0	0.2	0	4.7	0.7	0.3	0	10	0	0	0	0	25	0.1	0.2	0	16.4	9.6	14.4	7.7	12	6	11.8	8.2	11	9.8	13.6	0	6.6	8.5	0	0	0	0	0	6.3	0.7	13.7	0	0	18.3	3	0	6.8	20.6	4.8	0	7	13.1	0	0	0	19.5	11	0	0	0	18	8.1	0	8.8	0	10.3	24.3	0	10.4	2.1	0	0.1
CGRRF1	0	42.7	293.3	39.6	59.5	354.6	44.7	32.8	57.4	48.6	96.8	192.1	162.3	25.1	140.9	150.8	207	78.4	44.8	139.6	60.6	68.7	48.5	36.5	164.9	0	25	32.5	53.5	10.5	84.1	98.1	30.8	68.5	20.3	47.4	215.6	161.7	160.3	62.8	78.7	44.8	65	167.3	128.9	23.2	67.3	110.7	61.9	30.6	33.1	114.1	90.4	11.3	224.2	36.5	79.4	14.8	37.3	104.5	140.5	50.6	83.5	68.6	16.9	29.8	52.8	22.4	154.2	57.5	16.2	39.2	102.2	211.2	13.1	36.9	8.3	44.4	33.2	89.1	88.7	26.6	105.5	129.1	92.7	40.4	46.3	165.3	17.1	30	53.9	59.8	9.6	54	26	33.1	91.1	10.9	14.9	73.4	0	44	135.5	47.9	63.7	181.8	42.1	43.6	49.4	79.8	179	243.9	120.7	24.8	198.4	29.5	202	93.5	73.9	196.5	60.3	54.6	50.2	18.3	91.2	0	104.8	37.5	26.7	10.9	83	94.7	28.7	73.2	19.9	57.5	209.4	164.2	12.8	107.3	66.8	60.3	41.1	25	260.3	137.8	78	119.3	114	31.9	32.5	82.7	55.5	11.8	8.2	68.9	39.5	103.5	20.1	173.2	101.2	56.1	103	82.4	16.8	33.7	87	24.1	104.8	62.8	16	38.5	118.5	110.8	12.9	39.3	0	61.3	36	121.7	150.4	25.4	11.3	19.5	92.4	53.1	46.5	167.4	18	29.2	141.2	54.8	9.9	55.4	25.5	34.1	106.4	10.3	15.1	120.6
CHAC1	1.9	9.2	2	4.7	5.8	9	7.1	4.1	5.9	11.5	4.3	6.9	8.7	3.6	5.6	6.3	6.8	5.4	6.5	3.7	4.8	3.5	4.5	6.8	4.2	7.5	11.9	6.3	13.3	3.7	9.5	6.7	7.3	1.4	12.4	7.5	5.2	5.3	8.6	2.8	11.9	5.3	6.3	7.3	2.4	13.4	11.8	9.8	8.5	5.1	9.6	5.5	5.6	3.6	2.9	3.9	3	0	8.4	6.2	6.8	8.1	6.7	10.4	16	8.2	11.9	7.5	4.1	15.1	6.3	11.9	13.4	5.4	4.4	17.5	2.4	8.6	5.3	5	9.1	9.4	7.3	5.1	9	7.5	17.2	3.8	8.1	4.6	11	1.4	1.9	2.3	8.7	11.7	10.3	3.1	0	7.5	2.2	5.2	2.6	3.8	4.8	10.8	8.6	4	3.7	7	4.6	7.6	8.7	4.2	4.8	5.2	4	2.9	4.6	8.2	4.8	4.8	3.1	8.3	3.8	6.2	6.8	6.6	7.3	4.5	6.6	7.2	5.6	1.4	5	5.6	4.8	5.4	4.7	3.3	8.3	5.6	4	11.3	2.2	6	10.7	6.7	7.5	4.8	10.4	4.9	6.3	2.9	2.4	3.7	3.6	0	9.1	5.7	5.2	7.3	2.9	4.9	14.5	8	6.9	12.7	8.8	11.1	3.4	6.4	9	3.6	3.9	8.8	2.3	8	4.3	6.5	8.5	10.9	3.2	2.7	4.7	6.6	9.5	4.1	7.4	4.7	11.3	1.4	2.3	3	11	12	7.7	3.1	5.1	5.6
CHAC2	0	0	0	0	16.4	27	19.2	0	15.8	0	0	0	0	0	0	0	0	0	0	0	0	0	0	0	17.7	0	0	22.9	26.7	10.5	0	0	0	0	0	0	0	7.1	0	0	0	22.4	0	0	0	23.2	43.1	0	0	0	18.2	0	0	0	0	0	0	0	0	16.7	0	17.9	0	16.3	16.9	0	0	0	0	22.4	0	0	12.1	22.7	0	36.9	0	0	0	0	0	10.4	11.4	0	0	0	0	0	0	0	0	0	0	0	22.4	33.1	0	0	14.9	13.6	0	0	0	0	27.4	26.3	0	0	20.2	0	0	0	17.5	0	0	0	0	0	0	0	30.1	0	0	0	15.3	0	0	24	26.7	10.9	0	0	28.7	10.6	19.9	22.4	0	10.2	0	0	0	23.5	0	0	0	25.6	45.2	0	0	0	17.9	0	0	0	0	0	0	0	0	17.7	0	17.9	0	16.1	16.8	0	0	0	0	24.5	0	0	18.9	0	0	37.4	0	0	0	0	16.2	13.3	11.3	0	0	0	0	0	0	0	0	0	0	0	25.5	34.1	17	0	15.1	15
CHADL	12.6	17.5	80.9	18.8	102.6	27	103.7	92.9	17.5	14.8	14	129.3	120.6	9.3	104.7	28	22.3	14.5	13.6	9.6	199	79.7	14.1	114.1	58.3	17.6	25	96.6	26.7	10.5	15.6	113.8	202.7	9.9	20.3	20.4	69	265.2	93	9.1	30.7	22.4	19.8	28.1	58.3	23.2	43.1	128.5	101.6	14.6	18.2	161.3	16.8	11.3	8.1	11.1	101.8	102.2	18.7	19.4	66.8	123.5	106.9	112.6	116.4	44.3	12.5	22.4	16.6	115.1	0	116.6	176.2	122.5	90.4	36.9	8.3	20.1	114.7	12.9	16.5	20.8	105.5	18.7	92.7	114.3	97.4	165.3	14.7	7.9	205.4	54.2	9.6	69.1	162.9	0	43.3	45.8	14.9	0	12.6	18	14.6	18.7	109.8	23.8	138.4	55.9	19.2	14.8	13.6	128.1	120.7	9.7	15.1	29.5	150.1	14.9	0	10.6	30.1	66.6	15.3	77	55.6	173.3	24.9	24	26.7	10.9	15.4	17.6	179.7	10.6	19.9	22.4	85.9	164.2	88.1	9	33.4	23.5	18.6	64	43.8	25.6	45.2	145.4	18.2	14.4	17.9	157.4	16.9	11.8	8.2	0	136.2	197	20.1	116.5	58.7	96.8	103	149.3	115.9	13.8	87	24.1	16.8	103.1	0	93.9	176.1	21.6	153.3	39.3	8.3	21.6	112.5	13.1	16.2	25.4	11.3	19.5	72.2	12.6	119.2	151.6	18	8.1	155.9	60.5	9.9	64.3	107.4	0	87.2	55.4	15.1	0
CHAF1A	25.3	10.1	30	10.9	9	29.8	7.5	10	6.8	7.4	7.3	12.6	20.3	23.8	21.4	15.4	11.1	18.6	16.6	16.6	33.4	6.4	18	20.1	19.6	35.2	14.5	25.3	13.3	14.9	22.1	25.7	11.4	18	28.8	30.3	19	30	19.1	21.1	37.4	28.7	9.9	31	21.7	23.2	21.5	12.5	26.7	14.6	7.1	15.7	19.5	6.9	20.8	20.1	6	23.1	8.4	24.8	13.7	24.1	19.8	19.9	26.3	14.9	17.7	24.8	25.9	27.4	29.3	6.9	9	11.3	13.7	42.8	27.2	24.5	21.3	23.4	17.3	32.5	20.6	20.6	7.8	12.9	5.5	14.6	19.8	10.6	12.8	13.5	15	12.2	12.4	36.5	30.6	5.4	8.2	21.3	25.2	19.9	26.4	21.7	10.2	29.1	8.2	10.9	7.9	8.6	7.5	20.5	19.3	21.4	19.3	15.5	12.6	19.2	16.7	17.3	33.3	6.8	19.6	20.2	19.6	35.5	15.2	26.5	13.3	14	21.8	24.9	11.8	17.4	24.3	27.3	18.5	27.6	16.3	19.9	38.7	30.1	10.8	27.6	20.8	14.1	22.6	24.4	24.5	8.3	7.3	16.1	18.7	12.4	21.1	19	6.3	21.2	10	23.9	14.7	23	18.2	19.6	23.8	15.3	17.8	25.4	23.7	29.9	29	7.5	8.6	10.8	14.2	43.4	23.5	27.7	23	23.7	17	30.9	20.4	21.6	13.4	13.3	5.5	14.8	19.9	10.9	12.4	12.4	14	12.5	12.7	37.6	30.8	5.4	15.9	22.4
CHAF1B	25.3	11.7	46.9	8.5	9	22.1	9.1	5.5	9.2	16.3	11.5	11.4	12.3	26.3	21.4	17.9	23.4	18.6	19.3	17.4	21.4	11	20.9	25.8	17.7	35.2	14.5	18.8	16.3	23.2	23.2	28.4	14.6	21.9	30.2	18.5	20	27.2	19.1	23.3	32.2	28.7	19.8	31	27.7	23.2	26.2	11.3	23	18.7	7.8	17.4	19.5	5.9	26.7	20.1	6	18	9.3	23.6	12.4	20.7	18.9	18.9	21.6	14.2	17.7	24.8	20.2	17.5	32.4	9.8	11.5	12.5	13.1	42.8	30.1	31.4	23.5	19.2	10	26.6	14.5	10.8	7.8	12.3	9.5	8.4	17.9	16.6	16.4	15.7	15.8	18.1	11.8	38.4	23.9	13.3	9.1	21.3	22.8	12.8	39.3	8.4	10.2	20.5	9.5	6.3	11.7	16.3	10.6	11.9	12.3	24.8	21.3	18.9	15.4	18.2	19.4	16.5	21.3	11.2	19.6	25.9	12.6	35.5	14.4	24	14.7	19.8	21.8	26.1	14.3	21.2	28.2	15.8	19.4	25	18	19.9	33.4	30.1	13.8	27.6	21.9	19	28.9	13.5	22.2	15.9	7.3	16.9	18.7	6.2	25.7	19	6	15.7	10	22.7	12	19.8	18.2	17.7	20.5	9.3	17.8	25.4	20.4	19.1	26.3	10.1	11.5	12.5	7.8	43.4	30.1	33.8	21.9	16.8	9.9	25.4	14.4	11.3	6.7	12.6	10	9	19	17.8	16.8	14.4	15.5	16.1	11.5	37.6	21.8	11.9	9.2	21.3
CHAMP1	12.6	17.5	15	18.8	32.8	27	0	10	73.6	14.8	14	20.7	34.9	9.3	15.2	28	22.3	14.5	44.8	38.5	28.8	0.1	37.9	18.2	17.7	24.9	0	22.9	41.8	14.9	15.6	18.2	0.1	9.9	20.3	77.8	15.6	13.6	34.5	9.1	30.7	22.4	19.8	26.7	13.9	23.2	43.1	20.5	79.3	29.2	18.2	12.3	14.5	11.3	43.7	11.1	0.1	14.1	18.7	19.4	35.1	17.9	0	16.3	16.9	0	12.5	22.4	16.6	22.4	16.2	128.7	19	0.3	13.1	36.9	34.9	119.5	16.6	0	16.5	26.6	11.4	18.7	26.9	12.3	0	12.6	43.7	42.5	22.1	22.2	9.6	32.9	0	33.1	16.9	75.1	0	17.4	12.6	18	14.6	18.7	45	26.3	20	10.4	49.4	14.8	13.6	21.5	17.5	8.3	38.7	29.5	21.7	14.9	45	80.6	30.1	0.2	23.9	18.3	16.9	25.1	24.9	24	53.4	21.9	15.4	17.6	0	21.2	19.9	22.4	15.9	13.8	12.8	19.9	33.4	23.5	20.6	25	0	25.6	45.2	23.2	18.2	28.8	17.9	12	15.3	11.8	44.4	0	14.7	15	20.1	18.6	27.9	17.9	0	86.6	16.8	0.1	11.4	24.1	16.8	0	0	19.2	18.9	0.4	12.9	39.3	27.3	100.6	18	0	29.3	25.4	0	19.5	13.4	12.6	0	12.7	36.1	55.7	22.6	17.5	9.9	10.3	0.1	34.1	17	43.2	15.1	17.5
CHCHD1	12	13	15	18.8	16.4	27	19.2	10	17.5	14.8	14	20.7	17.5	9.3	15.2	28	22.3	14.5	11.2	15	28.8	12.7	14.8	18.2	17.7	0	0	0	26.7	10.5	15.6	18.2	0	9.9	13.7	11.8	16.4	13.6	13.5	9.1	30.7	20.3	18.8	24.2	13.2	23.2	35.3	20.5	18.8	14.6	18.2	12.3	16.8	0	0	11.1	0	14.8	18.7	16.7	10.7	17.9	15.5	16.3	16.9	12.8	12.5	0	15	22.4	16.2	0	19	22.7	2.3	33.4	8.3	22.2	15	12.9	16.5	0	10.3	18.7	13.4	0	0.1	12	16.2	7.9	22.1	8.7	9.6	10	26	0	16.9	0	14.9	17.4	8.1	16.3	14.6	18.7	17.6	26.3	0	10.4	19.2	14.8	13.6	20.5	17.5	9.7	15.1	29.5	21.7	14.9	13	14.9	30.1	13	15.3	15.8	14.6	25.1	0	0	26.7	10.9	15.4	17.6	0	10.6	12.1	20.3	15.9	12.5	12.8	9	33.4	23.5	12.5	23.8	0	25.6	39	23.2	18.2	14.4	17.9	12	16.9	0	0	11	14.7	0	20.1	18.6	10.9	17.9	14.9	16.1	16.8	13.8	12.6	24.1	15.2	24.5	0	18.3	18.9	0	4.8	39.3	8.3	0	0	13.1	16.2	17.9	9.7	17.7	13.4	0	23.2	12.7	18	8.1	16.8	8.8	0	10.3	25.5	0	17	10.3	0.1	17.5
CHCHD10	79	47.1	38.5	68.3	36.3	59.6	42.5	51.3	54.7	36.1	50.8	53	38.6	35.4	42.9	71.7	57.1	32.1	30.2	42.5	57.7	62.2	36.1	57	105.6	45.1	58.1	50.7	48.5	59.5	48.8	59.8	58.8	41.8	42.8	99.6	48.8	69.7	34.5	51.5	61.4	57.4	35.9	59.1	58.3	59.5	86.2	67.5	41.7	50.3	108.6	57	70.6	74.2	46	40.3	46.1	41.9	52.8	66.9	77.6	41.5	36	53.5	70.9	38.2	82.4	38.7	89.4	49.6	58.7	47.8	41.9	45.5	70.5	73.9	42.6	46.6	38.6	69.6	51.4	71.8	58.3	41.3	113	36.6	65.5	55.6	46	20.2	62.6	866.6	77.1	62.6	66.8	60	52.8	43.6	46.6	44.7	82.8	51.1	41.3	78.6	45	58.2	44.3	55.9	63.2	41.9	57.3	52.5	47.1	42.7	47.2	75.6	64.7	36.5	36.9	51.6	66.6	70	39.2	66.4	116.8	45.5	67.1	53.1	46	68.3	55.9	74	60.4	46.8	44.1	154.8	52.3	78.1	39.9	56.4	66.8	60.3	37.3	64	71.8	46.3	82	84.3	42.3	57.7	117.9	58.5	74.7	85.6	56.8	56.5	55.8	51.7	65.9	67.6	87.2	43.8	38.2	52.8	90.5	45.4	96.1	41.6	60.8	62.8	58	51.8	48.6	47.7	76.6	71.3	49.4	50.3	46.1	81.9	53.2	71.8	67	45.4	130.7	45.8	76.3	65.3	53.7	22.8	81.9	417	87.9	71	65.4	61.8	55.9	41.2	49.7	49.4
CHCHD2	246.9	162.5	15	18.8	16.4	27	19.2	10	17.5	14.8	184.3	0	17.5	0	15.2	28	139.3	14.5	0	15	28.8	12.7	14.8	18.2	490.3	24.9	25	22.9	26.7	56.7	65.6	18.2	29.4	130.5	20.3	23.7	152.4	13.6	13.5	9.1	30.7	22.4	19.8	26.7	182.2	276.2	43.1	270	18.8	14.6	18.2	239.7	16.8	11.3	8.1	11.1	14.7	137.5	18.7	19.4	57.6	17.9	15.5	16.3	16.9	13.5	12.5	0	16.6	22.4	16.2	173.2	19	22.7	172	36.9	77.1	22.2	16.6	12.9	113.6	26.6	11.4	18.7	159.8	12.3	159.8	12.6	17.1	7.9	22.1	528.2	9.6	10	179.8	33.1	16.9	10.9	14.9	17.4	246.1	214.9	14.6	245.4	17.6	181.8	20	1037.2	376.1	14.8	266.1	0	17.5	0	15.1	29.5	111.5	93.5	13.7	14.9	30.1	170.6	82.3	18.3	2279.7	25.1	24.9	24	26.7	75.4	83	17.6	28.7	98.5	19.9	22.4	209.4	181.3	12.8	194.4	33.4	279.8	86.5	25	368.2	25.6	45.2	276.8	18.2	14.4	17.9	403.3	16.9	11.8	8.2	237.6	14.7	103.5	20.1	18.6	143.1	17.9	14.9	16.1	16.8	13.8	12.6	0	16.8	24.5	16	170.1	18.9	21.6	277.7	39.3	98.9	23.9	18	172.1	212.8	25.4	11.3	134.9	288.7	12.6	215.9	167.4	18	8.1	209.8	359.4	776.1	135.2	176.3	34.1	17	10.3	198.9	17.5
CHCHD3	32.4	35	33.2	34.1	26.9	42.1	33.2	22.1	31.7	26.8	31	37.5	38.6	26.3	30.3	53.3	44.6	32.1	28.7	30.1	57.7	28.2	32.7	42.4	45.5	42.9	50.1	35.9	46.1	29.8	36.2	36.4	45.9	21.9	35.1	55	38.1	34.8	24.4	23.3	52.9	40.6	34.2	51	39.3	34.5	60.9	41.1	41.7	37.4	46.8	31.5	55.1	32	23	24.5	26.7	32.7	35.5	42.8	35.1	29.4	29.5	25.5	35.4	29.8	45.5	36.8	33.2	40.7	41.5	37.3	32.7	35.5	33.6	54.9	27.2	40.2	31.6	30	29.8	53.3	32.2	39.3	44.1	31.5	51.1	32.2	34.1	15.8	48.8	24.5	33.2	27	44.9	51.7	30.6	27.9	29.9	30.1	35.7	36.1	32.2	37.4	30.3	45.4	34.6	22.9	34.9	26.8	30.1	37.1	38.6	27.4	31.7	59	43.5	36.5	30.3	31.4	60.3	28.7	32.1	42.5	41.3	43.3	52.4	39.5	48.4	30.9	39.5	35.2	44.9	23.4	36.2	57.5	37	39	25.5	23.1	54.8	44.8	35.5	50	37.7	38	64	46.5	40.3	37	46	33.9	37.3	30.2	23.3	24.3	29.3	33.1	38.2	41.2	37.6	29.5	29.9	25.1	37.1	30.6	45.7	41.6	33.5	49	41	38.5	34.3	33.7	36.5	58.4	27.3	43.3	36	33.6	32.4	50.8	37	41.1	44	32.3	51.3	32.6	32.7	16.1	49.9	24.8	34.3	29.1	46.3	53.2	32.4	23.9	30.3	30.1
CHCHD4	10.9	31.7	22.3	18.8	16.4	0	21.2	10	17.5	13.4	14	0	17.5	0	0	28	40.4	14.5	14.3	15.8	28.8	9.5	23.1	0	17.7	24.9	39.1	45.9	26.7	0	40	23.3	32.4	9.9	24.8	23.7	25.6	15.8	24.4	9.1	30.7	0	30.9	14	13.9	23.2	43.1	20.5	29.4	14.6	28.5	12.3	21.5	11.3	8.1	0	14.7	17.2	18.7	30.3	10.7	21.8	15.5	16.3	19.6	21.1	19.6	22.4	18.3	27.4	13.9	18.6	29.6	35.5	13.1	36.9	16.6	23.3	19.3	12.9	0	48.3	22.7	18.7	21	12.3	34.4	25.2	17.1	54.4	22.1	8.7	9.6	0	28.8	17.3	16.9	10.9	0	17.4	9.4	28.2	22.8	18.7	17.6	0.1	22.1	10.4	19.2	14.8	13.6	0	17.5	0	0	29.5	39.4	18.2	21.4	14.9	30.1	13	23.9	0	0	25.1	27.5	43.6	26.7	0	15.4	22.5	28.7	10.6	24.3	26	22.5	21.5	23.1	9	33.4	0	25.1	13.1	0	25.6	45.2	23.2	28.5	14.4	28	0	20.6	11.8	8.2	11	22.9	16.5	18.2	29.1	10.9	17.9	14.9	16.1	20.5	13.8	19.7	24.1	26.2	24.5	16	18.3	18.9	23.8	12.9	39.3	16.6	25.1	21.9	13.1	16.2	39.6	20.4	19.5	13.4	12.6	36.3	12.7	18	8.1	22.6	8.8	9.9	0	24.3	34.1	17	10.3	0	17.5
CHCHD5	0	17.5	15	18.8	16.4	0	25.9	10	17.5	14.8	14	20.7	17.5	9.3	15.2	21.8	0	0.1	0.3	15	0	12.7	14.8	18.2	18.6	0	32.1	22.9	26.7	9.1	15.6	18.2	29.4	9.4	31.8	24.9	16.4	13.6	0	8.7	30.7	0	19.8	26.7	0	23.2	20.4	22.7	0.1	11.4	0	12.3	16.8	11.3	8.1	0	14.7	15.5	20.6	19.4	10.7	17.9	15.5	0	11.9	0	0	22.4	16.6	26	0.1	0	19	0	13.1	31.8	10.1	0	16.6	12.9	16.5	26.6	9.8	17.8	11.6	10.6	23.1	0.2	17.1	6.8	25.6	0	9.6	10	22.4	0	16.9	10.3	0	14.3	0	18	14.6	18.7	17.6	0	28.3	10.4	19.2	14.8	0	20.5	17.5	9.7	18.4	29.5	0	14.9	13.7	14.9	0	11.2	15.3	18.3	15.3	0	28.9	24	26.7	9.9	15.4	17.6	28.7	0.2	19.9	23.6	15.9	0	0	9	0.1	0	20.6	25	0	25.6	45.2	24.4	0	11.2	17.9	12	16.9	11.8	8.2	0	14.7	16.5	20.1	18.6	10.9	17.9	14.9	0	13.8	0	0.1	0	16.8	24.5	0	0	18.9	0	12.9	39.3	9.2	0	18	13.1	16.2	25.4	11.3	19.5	13.4	12.6	23.2	0	18	8.1	27.5	0	9.9	10.3	18.9	0	17	0.1	0.1	15
CHCHD6	0	0	0	0	0	25.7	0	10	0	0	0	0	0	0	0	26.6	0	0	13.6	0	0	0	0	0	0	0	0	22.9	26.7	0	15.6	18.2	29.4	0	0	23.7	16.4	13.6	0	0	0	0	14.7	0	0	19	0	0	18.8	0	0	0	0	11.3	0	0	0	0	0	0	10.7	0	0	0	16.9	0	12.5	0	16.6	22.4	16.2	0	0	0	0	36.9	0	0	16.6	0	0	0	0	0	13.4	0	0	0	0	0	22.1	8.7	0	0	26	0	16.9	10.9	0	0	0	0	0	0	0	0	0	0	0	0	0	0	17.5	0	0	25.4	0	0	0	0	0	0	0	0	0	0	24.9	0	0	0	15.4	17.6	28.7	10.6	19.9	0	15.9	13.8	0	9	33.4	0	20.6	25	0	0	45.2	0	18.2	0	0	0	0	11.8	0	0	0	0	20.1	0	10.9	0	0	0	0	0	12.6	0	0	24.5	0	0	0	0	0	39.3	0	0	18	0	0	0	0	0	0	0	0	0	0	0	22.6	8.8	0	10.3	25.5	34.1	0	10.3	0	0
CHCHD7	12.6	57.4	15	18.8	0	27	19.2	10	17.5	92.5	14	20.7	0	9.3	15.2	28	22.3	14.5	35	0	28.8	12.7	14.8	18.2	0	24.9	0	22.9	184.6	10.5	15.6	36.4	0	9.9	20.3	0	0	13.6	0	9.1	32.2	120.7	136.7	26.7	13.9	23.2	43.1	0	37.7	37.4	18.2	12.3	0	0	26.7	0	14.7	14.8	18.7	19.4	0	17.9	15.5	16.3	0	13.5	12.5	22.4	16.6	0	0	0	0	22.7	0	36.9	34.9	34.6	16.6	0	0	26.6	11.4	18.7	0	12.3	23.1	0	0	33.1	22.1	8.7	51.9	10	26	33.1	0	10.9	14.9	17.4	12.6	92.6	14.6	18.7	0	26.3	20	0	19.2	102.2	13.6	20.5	0	9.7	15.1	29.5	21.7	14.9	13.7	14.9	30.1	13	15.3	18.3	0	25.1	24.9	24	112.3	0	15.4	17.6	0	10.6	19.9	0	0	13.8	0	9	33.4	77.2	142	25	13.3	25.6	45.2	0	46.8	47.3	17.9	12	16.9	0	8.2	11	14.7	15	20.1	0	0	17.9	14.9	16.1	0	13.8	0	24.1	16.8	0	16	0	0	21.6	0	39.3	27.3	47.8	0	0	0	25.4	11.3	19.5	0	12.6	23.2	0	0	33.9	22.6	8.8	32.6	10.3	0	34.1	0	10.3	15.1	17.5
CHD1	12.6	0	0	18.8	16.4	0	0	10	17.5	14.8	14	0	17.5	23.8	15.2	0	22.3	14.5	13.6	0	0	12.7	14.8	18.2	0	0	0	22.9	26.7	10.5	15.6	18.2	0	9.9	20.3	0	16.4	13.6	0	9.1	30.7	22.4	19.8	25.5	13.9	23.2	0	20.5	18.8	14.6	18.2	12.3	16.8	11.3	8.1	11.1	0	14.8	18.7	0	10.7	17.9	15.5	16.3	16.9	13.5	12.5	0	16.6	22.4	16.2	18.6	0	22.7	13.1	36.9	8.3	22.2	0	12.9	16.5	0	11.4	16.9	13.4	12.3	23.1	12.6	17.1	7.9	0	46.7	9.6	10	0	0	16.9	10.9	14.9	17.4	12.6	0	14.6	18.7	17.6	26.3	0	10.4	0	14.8	13.6	0	17.5	24.8	15.1	0	0	14.9	13.7	0	0	13	15.3	18.3	0	0	0	24	26.7	10.9	15.4	17.6	0	10.6	19.9	0	15.9	0	0	9	0.1	23.5	20.6	25	13.3	25.6	0	23.2	18.2	14.4	17.9	12	16.9	11.8	8.2	0	0	15	20.1	0.1	10.9	32.5	14.9	16.1	16.8	13.8	12.6	0	16.8	24.5	16	18.3	18.9	21.6	12.9	39.3	8.3	23.9	0	13.1	16.2	0	11.3	15.2	13.4	12.6	23.2	12.7	18	8.1	0	22.4	9.9	20.6	0	0	17	10.3	15.1	17.5
CHD2	12.6	17.5	15	18.8	16.4	27	0	0	17.5	0	0	20.7	17.5	0	15.2	0	22.3	14.5	13.6	0	28.8	0	0	0	0	24.9	0	22.9	0	0	15.6	18.2	29.4	0	20.3	23.7	16.4	13.6	0	0	30.7	0	19.8	26.7	13.9	23.2	43.1	20.5	0	14.6	18.2	12.3	16.8	11.3	56	76.7	14.7	14.8	18.7	19.4	10.7	17.9	15.5	16.3	0	0	67.6	22.4	154.2	0	0	18.6	19	22.7	13.1	36.9	8.3	22.2	16.6	0	0	26.6	11.4	18.7	13.4	12.3	0	12.6	17.1	0	0	0	9.6	10	26	0	16.9	10.9	0	0	12.6	18	14.6	18.7	17.6	26.3	20	10.4	0	14.8	13.6	20.5	17.5	9.7	15.1	0	21.7	14.9	13.7	14.9	30.1	13	0	18.3	16.9	25.1	24.9	24	26.7	10.9	15.4	17.6	28.7	10.6	19.9	22.4	15.9	13.8	12.8	0	33.4	0	20.6	25	13.3	107.6	0	23.2	0	0	17.9	12	16.9	11.8	56.8	76.1	14.7	15	20.1	18.6	0	17.9	14.9	16.1	0	13.8	67.9	24.1	16.8	0	16	18.3	18.9	21.6	12.9	39.3	8.3	23.9	18	0	16.2	25.4	11.3	19.5	13.4	12.6	23.2	12.7	18	0	0	8.8	9.9	10.3	25.5	0	17	10.3	0	17.5
CHD3	32.4	36.8	63.2	37.7	42.1	27	30.1	53.9	27.3	48.6	14	53	44.8	64.2	15.2	28	34.8	47.8	13.6	31.6	31.8	12.7	15.5	36.5	45.5	27.5	25	58.9	32.6	10.5	31.2	46.7	43.6	25.4	52.1	24.9	53.9	13.6	0	49	30.7	57.4	19.8	68.6	26.4	42	43.1	37.2	35.9	61.3	33.1	84.7	30.4	105	26.7	11.1	37.8	26.8	18.7	31.8	140.5	45.9	50.9	32.6	43.2	13.5	12.5	44.9	33.2	23.6	20.7	61.2	176.2	23.9	33.6	36.9	77.1	34.6	33.2	12.9	16.5	28	29.1	22.8	13.4	84.9	23.1	12.6	34.1	73.2	22.1	54.2	89.5	10	26	33.1	43.3	101.1	62.8	17.4	12.6	36.1	135.5	37.4	36.9	26.3	34.6	55.9	30.1	48.6	94.1	52.5	94.2	89.8	15.1	29.5	43.5	80.6	13.7	49.1	30.1	13	27.7	36.6	35.6	39.2	24.9	61.6	37.7	35.9	30.8	37	47.2	44.6	39.9	35	15.9	27.6	12.8	62.2	36.9	47	20.6	45.3	34.2	51.2	45.2	46.5	28.5	99.5	35.9	111.3	33.8	81.5	56.8	11	48.1	15	20.1	29.1	75.2	35.9	29.9	32.2	33.6	13.8	12.6	48.3	55.1	24.5	25	36.6	18.9	21.6	33	39.3	77.2	27.7	18.9	90.4	16.2	26.7	28.9	23.8	13.4	12.6	42.1	12.7	26.8	33.9	22.6	8.8	68.6	10.3	25.5	34.1	34	10.3	104.5	35
CHD4	166.1	229.8	178.8	129.9	119	186.3	103.7	1051.1	120.7	144.4	1150.9	106	341.1	110.7	77.8	193.2	207	86.6	2241.2	103.7	121.2	12.7	194.3	18.2	122.5	81.7	328.9	158.5	151.4	205.3	65.6	76.6	123.5	50.9	140.4	127.6	131.4	13.6	1105.8	554.9	129.2	266.7	136.7	184.7	128.9	160.2	141.5	86.4	224.4	173.5	114.1	76.8	115.9	78	853.4	1423.9	193.7	14.8	116.7	1372	438.8	111.9	87.7	214.3	200.7	93.1	12.5	155	357.9	115.1	16.2	844.8	523.8	182.1	399.2	199.1	8.3	291.5	197.7	84.8	88.7	166.6	11.4	117	289.6	414	23.1	347.3	112.1	93.8	152.6	2010.9	207.6	1162.7	109.6	139.2	116.7	129.5	196.1	120.4	117.1	167.8	100.6	78.6	163.2	141.9	97.8	698	253.1	131	415.5	110.4	229.8	89.8	94.4	351	258.8	84.7	127.4	80.6	109.3	395.9	329.4	18.3	201.5	82.4	327.3	166	248	990.4	61.7	81.7	104.2	42.4	137.8	154.8	127.6	13.8	948.7	474	179.9	98.9	128.6	156.2	13.3	159.9	190.3	97.8	169.5	99.5	123.9	142.6	222.1	54.8	108.2	1900.9	96.3	76.9	125.5	1136.8	212.7	112.3	88.8	191.2	199.9	95.5	12.6	150.9	155.8	132.1	16	217.9	777.9	156.7	169.3	211.9	8.3	128.9	124.2	77.9	75.2	158.6	11.3	116.3	72.2	165.8	215.9	248.7	130.9	100.9	296.7	1841.5	68.6	221.8	92.6	143.4	202.5	283.9	104.5	114.8
CHD6	0	17.5	15	18.8	16.4	0	19.2	10	17.5	0	14	20.7	17.5	9.3	0	0	22.3	14.5	13.6	15	28.8	0	0	18.2	0	24.9	0	0	0	10.5	0	0	0	9.9	0	23.7	16.4	0	13.5	9.1	0	0	19.8	26.7	13.9	23.2	43.1	20.5	18.8	0	0	0	16.8	0	8.1	0	14.7	0	18.7	0	45	17.9	15.5	16.3	16.9	13.5	32.2	22.4	16.6	22.4	16.2	47.8	0	0	13.1	0	0	22.2	0	12.9	16.5	0	11.4	18.7	13.4	0	23.1	0	17.1	7.9	22.1	8.7	9.6	32.9	26	33.1	0	10.9	14.9	0	0	18	14.6	18.7	17.6	0	0	10.4	0	0	57.3	20.5	17.5	9.7	0	0	21.7	14.9	13.7	14.9	0	0	0	18.3	16.9	25.1	0	0	0	10.9	0	0	0	10.6	0	22.4	15.9	0	12.8	9	0	0	20.6	25	13.3	25.6	45.2	23.2	0	0	0	12	16.9	0	8.2	11	14.7	15	20.1	0	68.1	17.9	14.9	16.1	16.8	13.8	25.2	24.1	0	24.5	16	36.6	0	0	12.9	0	8.3	23.9	0	13.1	53.2	0	11.3	19.5	13.4	0	23.2	0	0	8.1	22.6	8.8	9.9	26.4	0	34.1	0	43.2	15.1	0
CHD7	68.1	44.8	63.2	18.8	102.6	31.3	38.5	62.5	17.5	62.2	87.7	37.5	17.5	64.2	15.2	28	57.1	14.5	44.8	139.6	73.9	12.1	102	18.2	17.7	24.9	25	22.9	26.7	72.6	15.6	125.7	29.4	32.6	20.3	77.8	16.4	13.6	44.2	84.5	30.7	44.8	83.3	26.7	58.3	59.5	43.1	20.5	18.8	14.6	18.2	12.3	16.8	60.9	8.1	59.9	14.7	102.2	78.5	104.5	35.1	58.8	83.5	41.8	16	44.3	12.5	22.4	85.1	22.4	16.2	61.2	249.2	122.5	33.6	57.7	77.1	44.4	16.6	11.7	113.6	26.6	71	95.9	13.4	40.4	46.3	52.9	0	7.9	56.7	59.8	9.6	10	52.1	33.1	16.9	45.8	38.3	73.4	41.4	59.3	61.3	18.7	73.9	32.1	51.4	55.9	19.2	48.6	85.2	41	17.5	115.1	15.1	29.5	21.7	14.9	35.1	80.6	30.1	70	64.3	18.3	16.9	25.1	24.9	24	26.7	68.3	15.4	57.7	57.5	57.1	19.9	57.5	15.9	45.3	32.7	9	33.4	98.9	128.6	25	43.8	65.5	40.9	23.2	18.2	14.4	17.9	12	16.9	11.8	8.2	11	14.7	80.8	65.9	47.8	68.1	75.5	14.9	41.2	16.8	58.2	12.6	24.1	55.1	25.7	16	46.9	102.1	90.9	33	39.3	57.4	61.3	36	13.1	68.1	25.4	104.6	82.2	92.4	53.1	23.2	68.6	18	8.1	22.6	54.8	41.8	10.3	26.8	34.1	71.6	52.7	15.1	94.1
CHD8	272.6	162.5	77	79.2	53.9	27	19.2	1051.1	94.3	102.1	87.7	142.7	44.8	1080.1	63.8	28	73.2	191.2	126.8	1063.1	28.8	118.4	14.8	125.9	122.5	155.6	156.5	22.9	184.6	97.7	107.7	59.8	45.9	521.9	20.3	23.7	42.1	57.1	59.5	56.9	192	60.4	136.7	26.7	13.9	160.2	43.1	110.7	18.8	284.6	42.4	114.1	155.9	11.3	471.1	584	137	102.2	18.7	133.9	1018.1	17.9	65.2	16.3	116.4	13.5	12.5	73.7	648.3	73.7	53.2	18.6	176.2	156.9	282.2	36.9	1431.3	22.2	154.4	120	84.4	26.6	244.9	18.7	13.4	114.3	23.1	165.3	117.8	1577	56.7	2010.9	1174.5	476.9	26	84.8	16.9	129.5	291.4	94	165.6	352.6	100.6	100.6	73.9	26.3	186.2	493.5	63.2	62.3	47	20.5	73.6	377.7	104.2	158.9	21.7	178	180.1	103.2	30.1	70	50.2	114.5	116.8	105.6	24.9	24	184.2	46	894.1	121.4	73.7	228.5	19.9	22.4	47.4	128.2	53.7	36.1	230.5	77.2	142	25	123.9	336	90.5	76.4	18.2	189.5	48.3	157.4	157	254.4	955.8	144.8	136.2	49.2	20.1	128.7	1466.7	59	80.4	16.1	115.9	95.5	807.6	79.3	327.4	80.5	41	18.3	176.1	116.4	277.7	39.3	376.5	23.9	214.1	70.6	101.2	25.4	462	181.6	13.4	87.1	23.2	248.7	124.6	730.9	57.9	1368.2	194	844.3	25.5	87.4	17	221.6	198.9	162.3
CHD9	41.5	44.8	63.2	37.7	16.4	27	63.2	24.4	17.5	37.9	35.9	67.9	44.8	64.2	15.2	71.7	22.3	14.5	70	15	28.8	41.8	48.5	18.2	35.5	24.9	50.1	22.9	53.5	56.7	51.2	18.2	53.2	32.6	66.8	23.7	42.1	93.8	69.1	49	78.7	57.4	39.6	26.7	13.9	51.3	43.1	52.7	61.9	35.6	59.9	66.2	55.1	37.1	43.7	28.5	48.4	48.6	19.6	38.8	73.8	111.9	50.9	32.6	16.9	56.7	12.5	22.4	54.5	22.4	41.5	18.6	19	45.5	33.6	36.9	57.3	44.4	16.6	25.8	69.2	26.6	37.3	95.9	13.4	31.5	144.7	12.6	17.1	73.2	22.1	80.5	9.6	42.1	26	33.1	33.8	68	14.9	89.5	53	76	37.4	37.4	17.6	26.3	51.4	34	19.2	29.6	27.3	67.3	44.8	40.7	15.1	184.4	91.5	14.9	35.1	49.1	30.1	42.6	78.3	18.3	71.2	25.1	49.8	24	53.4	58.9	15.4	17.6	73.7	54.4	65.5	22.4	15.9	95.2	41.9	62.2	109.6	77.2	52.7	172.5	43.8	56.5	45.2	76.4	59.9	47.3	46	64.6	55.5	49.6	76.5	28.2	37.6	15	51.4	37.3	35.8	59	49	16.1	16.8	74.5	12.6	24.1	16.8	24.5	52.5	18.3	18.9	21.6	33	39.3	57.4	78.5	18	26.2	53.2	83.3	28.9	82.2	44	53.1	125.2	12.7	92.6	74.9	22.6	60.5	9.9	43.3	25.5	34.1	34	10.3	15.1	109.2
CHDH	12.6	0	0	0	16.4	0	0	10	17.5	0	14	20.7	17.5	9.3	0	0	22.3	14.5	6.2	15	0	11.5	14.8	11.1	17.7	0	25	0	26.7	205.3	15.6	0	27.9	9.9	20.3	23.7	0	13.6	0	9.1	0	22.4	19.8	26.7	0	23.2	43.1	0	0	14.6	18.2	12.3	0	11.3	7.7	8.7	14.7	0	0	0	0	17.9	0	16.3	16.9	0	12.5	19.3	16.6	22.4	0	0	19	0	0	0	0	0	0	12.9	16.5	0	11.4	0	13.4	12.3	23.1	12.6	0	0	22.1	0	9.6	0	0	0	0	10.9	138.7	0	12.6	0	0	0	17.6	0	0	10.4	19.2	0	13.6	0	17.5	9.7	0	29.5	21.7	14.9	7.2	0	0	8.3	15.3	0	16.9	0	24.9	24	0	143.6	15.4	0	27.3	0	19	19.3	10.7	11.9	0	9	0	23.5	17.7	0	0	25.6	0	0	0	14.4	166.7	12	0	11.8	7.8	10	13.9	15	0	0	10.9	17.9	14.9	16.1	16.8	13.8	12.6	8.5	14.4	21.1	13.8	0	18.9	21.6	0	0	8.3	0	18	13.1	16.2	25.4	28.9	0	13.4	12	23.2	12.7	0	8.1	19.4	0	9.9	0	0	0	17	135.1	104.5	0
CHEK1	14.7	8.7	18.3	7.7	7.4	31.3	7.5	11	5.9	6.4	5.2	8.5	9.6	11.3	17.6	10.4	23.4	16.1	15.1	8.7	30.3	7.8	16.3	20.1	8.4	27.5	10.2	25.3	29.5	10.5	18.1	20.1	12.6	12.1	21.4	27.5	19	16.6	13.5	11.1	35.6	24.7	21.9	29.5	16.9	26.9	45.3	9.8	20.8	6.6	6.8	6.8	18.5	4.6	9.9	12.9	3.3	16.3	8	22.5	11.8	20.7	15.5	18.9	19.6	14.9	13.2	10.1	19.2	24.8	18.8	5.1	22	8.8	5.6	40.8	11.7	25.7	20.2	15	16.5	30.9	13.2	5.1	14.1	13.6	8.6	13.9	6.6	8.7	9	10	10.6	6.4	8.7	17.3	20.6	12	4.8	19.3	13.9	7.8	17.8	6.9	6.5	27.7	6.1	5.2	5.8	5.5	4.1	7.6	8.3	11.8	16.7	8.9	21.7	16.5	14.4	6.8	14.3	6.5	16	9.1	6.9	27.7	8.8	13.2	12.7	4.9	16.2	19.4	11.2	12.9	9	23.6	8.8	16	6.4	10.5	36.9	23.5	10.3	11.3	15.5	12.8	21.5	8.6	9.1	5.6	5.4	5.4	18.7	4.2	10	12.2	3.1	15.7	7.4	20.6	11.4	18.9	14.9	18.6	17.6	6.9	6.3	8.5	18.5	12.2	18.6	4.1	9.5	11.3	4.8	19.6	13	26.4	21.9	13.8	7.3	28	13.7	4.9	5.5	7	7.4	12.7	5.5	8.9	8	10.2	11.5	5.1	7	14.7	19.7	10.8	4.4	17.5
CHEK2	12.6	4.8	14.3	5.7	2.7	0	15.8	1.9	5.3	13.4	5.7	4.9	17.5	9.3	5.1	25.3	6.1	14.5	8.3	5.6	8.3	0	2.5	11.1	0	6.8	16	12	10.4	3.4	7	14.9	4.7	9.9	12.4	4.6	16.4	0	3.5	8.2	27.8	18.4	3.6	20.9	8	2.5	35.3	13.8	4.7	3.3	3.5	10.6	8	10.2	6.3	11.1	2	9.9	14.6	4.4	1.9	6	13.3	3.7	10.3	2.4	6.9	11.2	6.1	4.3	4	0	4.1	6.2	2.1	8.3	8.3	11.6	8.7	9.6	3.7	9.9	11.4	5.4	6.1	12.3	2.5	12.6	7.3	9.6	3.7	6.4	5	3.9	12.4	17.3	11.4	10.9	2.5	11.7	12.6	8.2	10.8	16.9	3.6	0	17.3	2	15.8	11	8.3	5.1	17.5	9.7	13	0	10.3	14.9	9.2	13.5	9.1	0	7.3	14.3	0	7.6	0	0	18.8	4.7	7.7	13.7	4.6	10.1	11.6	4.8	15.9	12.5	3.9	7	22.4	23.5	4	18.5	9.9	2.9	0	0	8.2	3.1	4.2	9.8	6.6	8.8	4.8	10.5	2.2	9.1	13.5	5.7	2.2	7	9.1	4	14.5	3	4.9	11.5	5.1	4.7	5.1	0	10.4	7.6	2	8.8	0	17.7	4.9	6.5	4.9	0	7.6	7.2	7.4	0	3.2	12.7	13.4	8.1	4.4	6.5	5.8	4	0	26.6	13.3	10.3	0	13
CHERP	53.2	94.2	38.5	34.1	32.8	48.9	63.2	42.1	38.6	37.9	35.9	87	27.3	50.1	49.8	28	40.4	47.8	44.8	49.3	28.8	41.8	37.9	76.7	45.5	24.9	25	45.9	26.7	72.6	31.2	59.8	29.4	25.4	40.7	60.7	42.1	13.6	34.5	9.1	30.7	22.4	65	26.7	13.9	36.2	43.1	37.2	79.3	29.2	36.5	24.6	70.6	70.6	75.4	36.5	29.5	29.6	47.8	49.7	35.1	35.8	65.2	41.8	55.4	34.6	64.3	23.6	33.2	22.4	32.4	47.8	19	45.5	13.1	36.9	51.9	56.9	54.6	28.5	42.2	26.6	47.8	37.4	13.4	31.5	46.3	41.3	56	54.4	72.6	59.8	24.7	69.1	26	33.1	55.5	75.1	49	34.9	41.4	59.3	47.9	18.7	45	26.3	51.4	55.9	49.4	62.3	27.3	86.2	35	52.1	49.6	29.5	39.4	62.9	73.9	38.3	30.1	54.6	30.6	77	55.6	25.1	24.9	61.6	26.7	75.4	30.8	74	28.7	54.4	65.5	44.9	67	27.6	41.9	29.6	33.4	23.5	67.5	25	13.3	39.9	45.2	42.1	46.8	28.8	35.9	39.3	43.3	49.6	76.5	46.4	37.6	38.4	40.2	61.2	45.8	46	62.8	41.2	43	35.4	12.6	24.1	33.5	44.4	16	18.3	18.9	55.4	12.9	39.3	51.9	61.3	18	33.6	41.5	25.4	60.7	50.1	13.4	32.3	46.5	68.6	46.3	41.4	57.9	47.2	53.5	71	25.5	34.1	55.9	55.4	49.7	35
CHFR	15.4	15.8	15	17	21	24.4	17.4	14.1	21.3	18	15.5	25.2	15.8	9.3	17.6	30.9	27.2	16.9	18.4	20.2	26.1	16.3	18	20.1	16.1	22.5	22.7	29.4	24.2	10.5	18.1	18.2	25.3	14	18.4	31.9	20	15	11.6	11.7	30.7	27.3	21.9	29.5	18.7	20	33.6	23.8	24.1	16.9	20.1	15	18.5	13.8	10.9	12.9	19.8	19.9	16.9	17.6	13	18.8	18.9	21.9	20.5	14.9	14.5	20.3	18.3	24.8	19.7	22.7	19	26.4	16	40.8	15	20.1	18.3	12.9	16.5	30.9	14.5	20.6	16.4	13.6	25.5	15.3	18.8	7.9	18.1	10.6	13.6	10	26	30	22.7	14.6	18.2	19.3	15.4	16.3	14.6	16.1	22.5	23.8	20	14.7	23.5	18	14.3	25	15.8	9.7	20.3	35.9	26.5	17.3	18.4	20.1	27.3	16.6	18.6	22.3	15.3	22.7	22.5	29.3	24.2	10.9	18.8	18.5	30.2	13.6	18.1	27.3	19.4	15.2	11	11	30.2	28.7	22.7	27.6	17.1	28.2	45.2	28.3	23.4	16.7	18.8	14.6	18.7	15.1	12.9	12.8	17	20.2	18.2	16.9	13.3	18.9	17.3	19.6	20.5	18.6	15.4	25.4	18.5	27.1	21.5	22.3	20.9	29.1	17.3	43.4	15.1	25.1	19.9	13.1	16.2	30.9	14.4	16.8	16.3	13.9	24.4	15.5	19	8.1	19.4	11.2	9.9	10.3	25.5	30.9	20.7	13.8	16.7	20.3
CHI3L1	35.8	36.8	63.2	50.7	215.6	48.9	63.2	69	44.8	102.1	46	41.4	57.4	39.1	38.9	56	153.8	30.6	44.8	38.5	94.6	53.6	62.2	40.3	91	57.8	55.3	41.6	68.6	97.7	40	59.8	96.4	68.5	52.1	77.8	69	93.8	44.2	56.9	55.6	35	50.8	68.6	58.3	59.5	78.1	41.1	48.3	100.6	59.9	66.2	55.1	47.5	34.1	76.7	101.8	32.7	78.5	81.6	38.8	123.5	83.5	53.5	52.7	44.3	41.2	57.5	34.9	140.3	53.2	47.8	48.6	33.8	55.1	77.7	36.7	40.2	77.2	80.7	54.1	53.3	61.2	39.3	48.7	84.9	76	78.6	43.7	42.5	56.7	80.5	31.6	69.1	47.2	51.7	35.5	75.1	38.3	44.7	32.3	46.3	47.9	52.9	209	55.4	44.3	71.6	40.5	102.2	44.7	43.1	40.6	31.8	38.7	59	135.9	31.4	45	42.3	77.3	47.1	39.2	40.5	55.6	58.3	57.8	48.1	87.6	101.5	39.5	45.1	73.7	73.2	51.2	73.6	52.3	95.2	53.7	46.2	63.6	36.7	52.7	82	48.3	46.3	82	46.5	40.3	73.9	75.5	61.4	55.5	42.8	44.4	102.4	91.6	33.1	51.4	100.4	45.8	96.8	80.4	52.8	55.1	35.4	41.4	48.3	33.5	132.1	52.5	46.9	41.9	32.1	42.3	86.9	35	41.2	75.7	70.6	53.2	50.8	47.4	41.1	48.5	53.1	76.3	53.6	46.3	43.5	57.9	54.8	32.6	64.3	48.6	58.8	37.6	52.7	38.8	44.8
CHIC1	12.6	17.5	15	10.9	16.4	22.1	18.3	9.5	17.5	10.4	12.1	19.7	9.2	6.3	14.4	21.8	22.3	14.5	13.6	12.9	28.8	11.5	14.8	18.2	17.7	0	25	16.2	16.3	10.5	11.6	18.2	29.4	9.9	20.3	23.7	16.4	13.6	12.2	9.1	30.7	20.3	17.9	26.7	13.9	23.2	43.1	20.5	18.8	14.6	21.2	9.1	16.8	10.2	7	0	12.1	14.8	18.7	19.4	10.7	17.9	14	16.3	9.3	13.5	11.4	22.4	16.6	17.5	0	18.6	19	22.7	13.1	36.9	8.3	22.2	0	10.6	16.5	0	11.4	13.9	12.2	9.6	16.3	12.6	17.1	7.5	22.1	8.7	7.9	7.8	19.3	33.1	13.2	10.3	10.5	3.5	12.6	17.2	14.6	12.5	17.6	23.8	18.1	10.4	19.2	9.5	11.7	20.5	9.2	6.5	15.1	23	21.7	12.9	13.7	15.7	30.1	26	0	18.3	16.9	25.1	24.9	14.6	16.2	10.9	12	17.6	28.7	10.6	19.9	14.3	15.9	13.8	10.5	8.6	33.4	22.4	41.1	14.5	9.9	65.5	45.2	23.2	18.2	14.4	19.8	18.7	16.9	11.2	8.2	11	12.6	12.3	20.1	18.6	10.9	17.9	14.9	16.1	9.3	13.8	10.9	24.1	16.8	25.7	0	12.9	18.9	21.6	12.9	39.3	6.2	23.9	18	11.3	16.2	0	10.2	13.1	11	9.8	17.2	8.1	18	8.1	22.6	8.8	7.4	7.6	16.3	27.9	13.9	10.3	11.2	3.1
CHIC2	19.7	27.3	27.2	26.6	23.2	29.8	38.5	20	17.5	48.6	21.9	53	26	23.8	30.3	30.9	44.6	14.5	44.8	16.6	19.4	23.1	14.8	28.5	21.6	49.8	17.7	28	41.8	22.1	40	33	45.9	25.4	20.3	37	29.7	34.8	21	38.3	37.4	28.7	39.6	15.5	13.9	23.2	24.9	20.5	37.7	22.8	36.5	63	16.8	60.9	14.7	11.1	23	37.9	29.1	7.9	21.4	32.4	39.7	15.5	26.3	72.7	19.6	10.1	34.9	27.4	16.2	8.8	37.9	41.2	70.5	27.4	8.3	40.2	16.6	33.1	32.9	13.3	37.3	18.7	14.8	31.5	46.3	25.2	43.7	20.2	44.2	28.4	60.2	25.7	13	60	26.4	30.8	23.3	44.7	19.7	28.2	26.4	26.4	24.8	29.1	40.1	20.7	30.1	38	21.3	41	24.7	24.8	30.2	35.9	39.4	49.1	57.7	23.4	21.3	26	15.3	28.6	23.9	50.2	27.5	29.3	41.7	21.9	39.5	35.2	44.9	21.2	36.2	35	31.9	35.4	23.1	48.6	40.7	33.2	41.1	29	14	28.2	24.9	24.4	59.9	22.5	32.5	82.7	26.4	49.6	14.9	17.2	26.6	30	31.3	8.8	19.7	46	38.2	16.9	30.4	45.4	19.7	10.9	35.2	29.9	10.7	18.3	37.9	39.1	54.2	27.8	8.3	37.3	15.5	33.6	32.4	12.7	37	19.5	18.9	25.3	42.1	25.5	18	20.7	40.9	22.4	41.8	22.7	14.1	53.2	24.1	29.1	23.6	35
CHID1	12.6	0	15	0	16.4	27	0	10	0	0	14	20.7	0	0	0	0	0	14.5	73.6	15	0	12.7	79.7	59.9	0	24.9	25	75.4	26.7	10.5	15.6	18.2	0	9.9	0	0	0	13.6	13.5	9.1	0	22.4	0	26.7	13.9	0	0	20.5	0	0	18.2	84.7	16.8	105	8.1	11.1	0	48.6	78.5	49.7	10.7	0	0	16.3	16.9	0	12.5	22.4	30.1	22.4	16.2	0	19	22.7	43	0.6	8.3	0	16.6	12.9	0	26.6	11.4	47.9	13.4	12.3	41.9	12.6	17.1	7.9	0	0	9.6	0	26	0	33.8	10.9	14.9	73.4	12.6	0	14.6	0	17.6	26.3	0	10.4	0	0	13.6	0	0	0	0	0	0	14.9	13.7	62.9	0	13	15.3	18.3	0	25.1	24.9	61.6	0	0	15.4	17.6	0	10.6	0	0	0	0	12.8	9	0	23.5	0	0	13.3	0	45.2	23.2	18.2	0	17.9	12	33.8	155.1	8.2	131.2	14.7	38.4	20.1	61.2	10.9	0	14.9	16.1	16.8	0	12.6	0	33.5	0	16	0	0	0	12.9	0.2	8.3	0	18	0	16.2	25.4	11.3	39.1	13.4	12.6	42.1	12.7	18	8.1	0	8.8	9.9	0	25.5	0	34	10.3	63.7	17.5
CHIT1	22.9	17.5	49.3	41.6	10.5	7.8	38.5	3	0.9	41.9	35.9	41.4	34.9	0	4.4	28	6.1	47.8	27.3	1.6	63.7	0.6	0	46.8	35.5	49.8	58.1	0	68.6	1.7	34.5	17.3	1.5	0	1.4	60.7	53.9	0	0.7	0	1.5	8.7	65	48.5	0.6	1.1	23.7	1	61.9	4.4	46.8	1.3	0	0.6	17.9	28.5	0.7	44	17.7	63.7	1	2.4	0.8	1.3	70.9	34.6	0.6	1.1	54.5	2.9	2.8	37.3	0.9	50.2	28.9	73.9	0.6	1	1.2	1	32.9	1.3	0.6	39.3	0.7	3.7	1.1	7.7	11.5	0.4	44.2	22.2	5.3	3.5	85.6	108.7	5.1	0.5	0.7	4.3	3.6	38	29.2	29.2	36.9	67.5	5.8	20.7	1	29.6	25.9	3.1	5.6	24.8	30.2	65.2	1.8	31.4	1.7	29.9	9.6	26	50.2	7.1	5.1	8	10.2	48.1	48.4	24.1	24.1	37	30.2	34.8	19.9	6.8	28.9	0.7	12.8	9	66.8	66.5	41.1	3.4	26.7	46.3	82	23.2	33	30.3	28	21.7	55.5	21.4	3.2	2.9	30.8	27.2	40.2	7.6	19.7	59	4.3	32.2	33.6	27.7	32.3	3.3	30.4	6.1	37.1	5.3	20.9	6.2	20.1	8.4	16.6	5.4	59.1	26.2	2.7	28	28.9	30.5	26.8	3	46.5	26.8	36.1	33.9	4.8	3.2	32.6	1.4	51.1	68.2	55.9	18.6	30.3	36.7
CHKA	41.5	44.8	33.2	41.6	36.3	54	34.9	32.8	26	48.6	37.8	45.7	47	39.1	38.9	50.7	44.6	52.8	38.6	33.2	52.2	36.1	29.6	42.4	45.5	35.2	64.2	34.1	59.1	26.9	40	51.5	53.2	32.6	66.8	35.2	42.1	30	29.8	20.1	43.4	49.5	35.9	48.5	35.5	42	55.2	37.2	61.9	47.9	46.8	31.5	30.4	41	34.1	34.7	37.8	29.6	37.3	27.4	45	27.9	43.8	29.5	52.7	29.8	45.5	24.8	42.5	40.7	35.8	64.3	37.9	58.3	43	52.2	51.9	49	25.9	44.6	32.9	39.6	41.2	45.6	34.4	34.8	62.3	52.9	37.7	25.9	44.2	36.4	40.5	25.7	54.8	51.7	29.1	30.8	40.2	36.7	45.7	51.1	35.6	47.9	45	58.2	40.1	37.6	36.7	56.4	40.5	52.5	52	42.7	49.6	59	43.5	59.9	38.8	38.3	60.3	47.1	33.8	46.9	47.9	39.2	70.5	37.5	68.4	30.9	39.5	57.7	60.4	38.4	79.9	38.7	45.1	35.4	31.1	23.1	52.1	54.6	41.1	52.5	37.7	51.2	64	44.3	66.1	47.3	46	32.3	33.8	49.6	38.2	40	41.5	36.6	44.3	33.8	45.8	31	49	35.5	60.9	32.1	45.7	30.9	47.5	49	41	66.4	48.6	61.1	46.7	64.5	51.9	55.5	31	47.5	35.8	50.8	47.4	52.6	39.8	41.4	65.8	53.6	46.3	26.5	57.9	36.8	46.1	30.6	56.4	58.8	30.8	32.1	42.8	40.6
CHKB	53.2	0	63.2	18.8	0	69.2	38.5	53.9	17.5	14.8	96.8	0	17.5	0	77.8	28	114.3	0	57.4	15	94.6	88	14.8	28.5	17.7	24.9	64.2	45.9	0	72.6	15.6	113.8	29.4	68.5	20.3	23.7	16.4	0	72.6	62.8	100.8	22.4	19.8	87.9	13.9	97.6	43.1	20.5	0	14.6	46.8	12.3	0	37.1	8.1	0	14.7	0	18.7	19.4	10.7	17.9	15.5	0	16.9	93.1	0	22.4	16.6	115.1	0	61.2	48.6	22.7	13.1	36.9	77.1	22.2	42.6	0	16.5	68.3	0	18.7	56.5	12.3	23.1	67.8	92	73.2	44.2	0	0	62.6	28.8	33.1	0	0	0	17.4	41.4	0	14.6	18.7	0	52.7	40.1	55.9	19.2	14.8	13.6	0	17.5	0	15.1	29.5	55.7	0	57.7	14.9	33.3	89.6	15.3	77	16.9	25.1	49.8	48.1	0	101.5	106.3	94.7	28.7	10.6	0	22.4	15.9	13.8	53.7	62.2	33.4	23.5	0	82	13.3	25.6	45.2	23.2	0	0	58.9	39.3	0	38.8	0	0	14.7	0	20.1	18.6	10.9	17.9	14.9	0	16.8	95.5	0	25.4	16.8	24.5	0	60.1	18.9	70.9	0	39.3	109.2	100.6	59.1	13.1	16.2	50.8	0	19.5	34.3	78.9	0	79.6	18	55.7	22.6	0	0	55.4	28.2	34.1	0	0	0	17.5
CHL1	14.7	17.5	16.6	18.8	17.2	29.8	4.1	15.6	27.3	18	28.1	32.3	8.7	30.6	5.6	10.4	23.4	4.6	5.9	16.6	33.4	19.9	6	5.8	8	10.7	26.3	24.1	28.1	16.4	16.4	20.1	35.8	11.5	6.2	24.9	10	7.9	16.4	5.5	32.2	24.7	24.1	32.6	16.1	9	9.7	6.2	20.8	15.3	33.1	13.5	10.7	13.8	8.5	17.3	17.1	5.5	5.7	7.2	21.4	20.7	15.5	19.9	19.6	16.4	13.2	7.2	8.3	26	2.1	22.7	7.4	7.6	6.5	13	21.3	24.5	25.9	15.7	6.7	7.3	9.8	22.8	21	15	25.5	13.2	18.8	9.6	11	10	11.2	5.8	9.2	36.5	16.9	13.3	17.3	6.5	19.7	6.4	6.6	10.3	19.4	27.7	3.7	16.2	34.9	18	15	25	19.3	24.8	4.6	9.4	7.3	5	5.3	15.7	36.7	15.1	5.4	5.3	6.3	9.3	26.2	24	29.5	11.5	15.4	18.5	33.3	12.3	5.5	35	7.6	7.6	14.8	5	36.9	27.3	23.9	30.4	14.7	26.9	9.7	7.4	22.2	14.4	28	13.9	11.4	18.4	9.1	17.2	17.9	5.3	4.1	6.9	19.7	19.8	15.7	19.6	18.5	15.3	13.9	7	6.9	27.1	2.3	20.2	18.9	7.6	13.5	11.9	21.3	26.4	28.1	14.5	6.3	6	6.8	23.8	15.5	14.6	24.4	13.4	20.9	8.9	11.3	9.7	10.4	5.1	8.6	41.6	7	12.5	17.6	5.6
CHM	12.6	73.6	15	61.8	84.2	27	19.2	10	94.3	14.8	14	111.4	0	110.7	15.2	28	93.7	14.5	73.6	103.7	28.8	12.7	14.8	18.2	17.7	24.9	25	117.8	26.7	290.4	0	18.2	0	9.9	109.6	23.7	16.4	84.9	13.5	9.1	100.8	22.4	123.8	26.7	13.9	59.5	43.1	20.5	79.3	14.6	18.2	12.3	16.8	11.3	8.1	11.1	14.7	14.8	18.7	19.4	10.7	17.9	106.9	16.3	0	13.5	12.5	22.4	114.6	22.4	16.2	18.6	37.9	22.7	13.1	36.9	8.3	22.2	0	12.9	16.5	26.6	0	18.7	13.4	12.3	23.1	12.6	17.1	7.9	22.1	8.7	0	10	26	33.1	16.9	10.9	14.9	17.4	12.6	18	14.6	18.7	94.6	26.3	20	10.4	63.2	14.8	13.6	105.1	17.5	208.5	63.5	29.5	21.7	14.9	13.7	14.9	30.1	13	95.5	18.3	16.9	25.1	24.9	24	26.7	143.6	0	17.6	28.7	10.6	84	22.4	15.9	74.3	12.8	9	33.4	23.5	20.6	25	13.3	84	45.2	23.2	18.2	14.4	17.9	12	16.9	11.8	8.2	11	48.1	15	20.1	47.8	10.9	123.9	14.9	16.1	16.8	13.8	0	24.1	115.7	0	16	18.3	37.9	0	0	39.3	8.3	23.9	0	13.1	16.2	25.4	11.3	19.5	13.4	0	23.2	87.9	18	8.1	22.6	8.8	9.9	10.3	25.5	34.1	71.6	10.3	104.5	17.5
CHML	22.9	21.3	30	29.4	29.7	16.4	38.5	20	21.3	16.3	21.9	12.6	27.3	23.8	15.2	29.4	24.6	29.1	27.3	15.8	31.8	32.7	14.8	16.5	35.5	28.9	25	12	32.6	19	24.4	18.2	16.2	19.9	40.7	23.7	16.4	27.2	24.4	23.3	30.7	35	35.9	14.7	27.7	36.2	16.8	32.1	29.4	14.6	33.1	22.2	33.6	22.6	26.7	22.2	26.7	23.1	19.6	30.3	35.1	32.4	24.2	32.6	26.3	27	19.6	22.4	33.2	24.8	16.2	33.8	20.9	26.4	20.4	38.8	16.6	11.1	16.6	25.8	29.8	26.6	29.1	33.9	21	12.3	14.1	22.8	30.9	7.9	40.1	36.4	24.7	20	27.4	19.2	16.9	22.9	27	20.2	22.8	22	29.2	33.8	31.8	27.7	20	18.8	24.7	17.2	24.7	22.6	31.7	19.3	15.1	14.7	25.2	29.9	13.7	23.4	33.3	33.3	15.3	15.8	33.9	30.6	24.9	12	32.5	19.8	24.1	27.5	31.7	21.2	39.9	22.4	15.9	25	23.1	23.1	33.4	42.6	37.3	27.6	34.2	39.9	17.6	28.3	33	14.4	35.9	24	30.6	23.6	27	28.2	22.9	27.2	21.1	33.8	27.9	32.5	23.3	32.2	30.4	27.7	22.8	25.4	43	27.1	16	33.2	29.6	26.3	20.1	43.4	15.1	23.9	18	43	29.3	14	37	30.5	20.9	22.9	25.6	23.1	36.1	8.1	45.2	28.8	32.6	20.6	25.5	20.7	16.2	26.3	30.3	27.3
CHMP1A	12.6	229.8	197.4	367.6	215.6	27	229.1	195.2	17.5	194.3	427.5	271.7	207.9	122.3	327	28	22.3	14.5	459.6	15	28.8	388.6	102	169.5	17.7	327	25	22.9	26.7	97.7	15.6	644	29.4	407.5	85.6	23.7	743.4	480.5	177	62.8	365.4	294.4	19.8	351.7	766	160.2	400.3	270	18.8	191.5	239.9	413.3	16.8	11.3	75.4	11.1	14.7	194.5	222.1	0	417.6	17.9	302.5	16.3	221.6	372.5	164.9	22.4	154.2	22.4	16.2	245	19	22.7	13.1	189.5	81	22.2	16.6	153.7	216.3	26.6	91	245.8	13.4	265.1	275.5	12.6	224.3	357.1	22.1	113.8	133	526.5	0	228.4	222.1	1202.2	196.1	17.4	12.6	237.3	314.4	364.7	209	26.3	186.2	664.3	253.1	319.3	1175.2	269.3	17.5	508.3	15.1	29.5	21.7	14.9	180.1	0	30.1	170.6	105.5	240.6	516.2	25.1	24.9	24	26.7	101.5	15.4	837.1	28.7	228.5	124.8	22.4	971.6	1682.4	167.7	62.2	397.4	308.9	20.6	232.1	604.1	336	538.4	305.6	18.2	189.5	235.8	111.3	16.9	11.8	76.5	11	14.7	323.2	186.5	18.6	1328.4	17.9	502.3	16.1	16.8	1527.8	246.1	24.1	16.8	0	16	240.6	18.9	465.7	0	365.4	85.2	23.9	18	172.1	212.8	25.4	94.7	381.6	13.4	424.9	305.4	12.7	237.2	630	22.6	171	124.2	692.6	25.5	316.8	332.2	363.6	15.1	229.6
CHMP1B	150.5	0	93.9	0	16.4	27	19.2	2000.6	483.1	1633.7	96.8	271.7	162.3	2160.2	1374.4	28	22.3	2509.8	2354.9	324	28.8	12.7	14.8	0	346.7	24.9	25	22.9	87.8	10.5	65.6	18.2	158.3	814.9	267.3	23.7	215.6	13.6	177	9.1	129.2	94.3	19.8	144.2	13.9	23.2	43.1	67.5	368.2	191.5	0	12.3	16.8	2151.3	990.1	11.1	14.7	194.5	222.1	19.4	10.7	17.9	15.5	16.3	70.9	1728.8	164.9	94.4	1012.3	154.9	150.4	78.4	79.8	22.7	2149	36.9	2126.9	93.3	89.5	2459	354.9	26.6	11.4	18.7	176.5	2342.2	304.2	2644.4	158.6	1741.1	93	2112.9	126.5	10	85.6	108.7	16.9	10.9	3640.7	162.1	12.6	0	100.6	0	17.6	26.3	391.4	10.4	415.2	194.6	94.1	269.3	120.7	2136.6	2603.9	29.5	91.5	2013.7	1125.2	125.9	99	13	0	18.3	116.8	25.1	24.9	315.9	87.6	10.9	64.8	17.6	120.9	480.2	107.6	22.4	148	13.8	1341.7	9	109.6	77.2	270.2	172.5	13.3	237.6	45.2	97.8	1168.8	1306.7	166.7	12	16.9	921.8	710.2	904.5	14.7	1499.8	263.7	18.6	10.9	17.9	14.9	211.2	90.5	270.1	117.1	166.6	155.8	153.2	210.2	126.4	102.1	21.6	2578	39.3	293.9	100.6	112.5	2620.3	16.2	25.4	11.3	19.5	83.7	272.1	305.4	167.4	214.8	1967.4	121.7	1752.5	68.6	10.3	83.8	112	17	10.3	3513.8	229.6
CHMP2A	12.6	17.5	15	79.2	113.3	27	38.5	10	17.5	14.8	14	20.7	17.5	9.3	15.2	28	22.3	14.5	13.6	103.7	28.8	12.7	14.8	114.1	58.3	24.9	25	22.9	26.7	10.5	15.6	169.2	29.4	9.9	20.3	23.7	16.4	13.6	13.5	9.1	30.7	22.4	123.8	26.7	13.9	23.2	43.1	20.5	18.8	14.6	169.6	12.3	16.8	78	8.1	22.2	62	14.8	18.7	19.4	10.7	17.9	15.5	68.6	16.9	13.5	41.2	22.4	16.6	22.4	16.2	128.7	19	22.7	33.6	36.9	8.3	93.3	16.6	54.3	16.5	26.6	71	18.7	13.4	40.4	59.3	12.6	17.1	7.9	119.1	28.4	9.6	10	26	33.1	16.9	10.9	14.9	17.4	12.6	112.9	0	61.3	17.6	26.3	40.1	10.4	19.2	15.6	13.6	52.5	0	9.7	63.5	29.5	21.7	14.9	13.7	80.6	30.1	13	15.3	18.3	43.4	25.1	24.9	24	26.7	10.9	15.4	94.7	28.7	10.6	19.9	22.4	15.9	13.8	12.8	9	33.4	23.5	20.6	82	13.3	137.8	45.2	23.2	18.2	14.4	166.7	12	116.7	60.5	8.2	28.2	48.1	15	20.1	18.6	10.9	17.9	14.9	41.2	16.8	13.8	32.3	24.1	16.8	24.5	16	93.9	18.9	21.6	33	39.3	8.3	23.9	18	81.9	16.2	25.4	11.3	19.5	13.4	32.3	76.3	12.7	18	8.1	95	28.8	9.9	10.3	25.5	34.1	17	71	15.1	17.5
CHMP2B	12.6	17.5	103.7	18.8	16.4	27	19.2	131.4	44.8	102.1	130.3	20.7	162.3	122.3	0	28	120.1	100.4	13.6	139.6	28.8	12.7	102	98.3	17.7	0	0	22.9	26.7	10.5	107.7	18.2	0	92.2	140.4	99.6	16.4	13.6	13.5	9.1	78.7	22.4	19.8	0	0	125	86.2	0	101.6	14.6	18.2	161.3	16.8	11.3	8.1	11.1	14.7	0	0	19.4	10.7	17.9	15.5	16.3	16.9	125.3	86.6	22.4	16.6	0	87.2	116.6	0	22.7	121.6	36.9	8.3	0	16.6	12.9	16.5	26.6	105.5	18.7	13.4	114.3	23.1	12.6	158.6	73.2	205.4	113.8	89.5	62.6	26	33.1	91.1	10.9	103	0	12.6	97.3	91.2	18.7	17.6	26.3	20	10.4	63.2	137.6	162.2	20.5	208.1	115.1	0	29.5	91.5	196.5	13.7	14.9	30.1	13	82.3	77	16.9	0	0	24	26.7	143.6	106.3	17.6	0	73.2	237.6	120.9	15.9	13.8	12.8	9	85.6	0	20.6	0	0	336	148.5	0	125.9	14.4	17.9	12	157	11.8	8.2	11	14.7	15	0	18.6	10.9	17.9	103	16.1	16.8	74.5	150	24.1	16.8	24.5	100	126.4	130.8	0	12.9	39.3	8.3	23.9	18	13.1	0	25.4	134	134.9	13.4	117.3	23.2	12.7	167.7	74.9	296.7	115.1	92.3	71	25.5	34.1	17	10.3	140.6	0
CHMP3	493.7	377	323.8	174.9	152.5	168.7	19.2	131.4	341.6	194.3	1150.9	271.7	120.6	1383.5	199.3	193.2	120.1	191.2	482.9	197.4	155.3	167.5	102	169.5	346.7	1444.1	328.9	301.7	184.6	72.6	107.7	392.5	349.5	92.2	267.3	148	1000.6	93.8	69.1	196.2	403.5	208.2	427	144.2	466.9	304.9	400.3	190.9	247.7	191.5	169.6	1425.1	74.2	78	990.1	146	496.3	194.5	245.2	133.9	99.3	235.1	203.6	318.4	221.6	84.3	1137	208.6	154.2	294.9	212.7	105.6	130.9	22.7	172	255	162	264	114.7	89.1	16.5	247.6	149.3	629.8	289.6	161.6	215.1	165.3	1707.8	103.6	152.6	80.5	293.6	907.7	342.4	178.3	364.5	143	138.7	376.2	271.8	237.3	191.6	128.9	343	110.8	20	136.2	253.1	194.6	266.1	400.2	109.3	1016.7	179.7	203.6	150.1	292	295.5	196.5	162.4	89.6	181.8	240.6	330.6	25.1	231.4	315.9	248	130.1	106.3	231	267.1	139.3	1412.2	140.2	209.4	74.3	68.8	83.8	438.8	162.3	443.4	128.1	471.6	336	312.3	160.5	239.7	189.5	235.8	1535.5	91.1	155.1	76.5	144.8	1701.6	139.3	186.5	244.9	143.1	213.7	196.1	211.2	199.9	74.5	150	471.4	155.8	322.1	148.7	93.9	176.1	21.6	169.3	271.5	831.4	314.2	124.2	121.7	16.2	333.4	104.6	421.3	176	117.3	215.9	118.3	352.5	173.9	296.7	115.1	334.5	627.3	335.5	213.2	572.7	71	198.9	376.7
CHMP4B	64.8	94.2	80.9	101.4	84.2	113.5	103.7	69	73.6	72.2	71.9	67.9	89.6	64.2	70.4	96.6	98.5	78.4	94.2	57.2	127.4	59.2	83.7	73	82.5	110	90.8	75.4	87.8	72.6	72.5	98.1	123.5	65.2	85.6	94.8	88.4	84.9	69.1	62.8	111.3	81.2	106.7	87.9	74.7	92.9	148.7	105.4	96.7	67.7	98.4	66.2	74.2	70.6	56	93.5	68.5	83.8	116.7	94.6	73.8	83.1	96.9	118.3	86.5	93.1	71	94.4	103.8	115.1	87.2	100.5	118.6	105.6	90.4	90.1	60.2	98	89.5	103.4	76.5	91.9	71	82.7	84	103.5	83.9	67.8	79.3	76.9	102.7	69.4	51.9	69.1	94.5	98.4	95.7	61.6	66	81	58.5	97.3	78.6	105.8	81.6	116.4	88.6	64.8	77.1	68.8	63.3	64	77.3	66.8	70.1	101.8	91.5	80.6	85.7	57	120.7	57.4	86.5	69.8	74.8	105.6	90.3	71.5	92.1	75.4	75.2	90.2	127.1	66.3	79.9	81.3	85.9	86.2	62.3	62.2	115.2	85.2	110.8	86.2	71.8	97.4	148.5	108	84.7	60.7	92	64.6	74.7	73.8	56.8	88.3	68.1	80.8	125.5	82.4	68.1	75.5	93.3	110.9	82	86.5	71.4	96.6	104.8	103.1	86.2	98.6	107.3	95.5	88.9	91.3	60.3	100.6	92.3	90.4	71.6	83.3	70.4	82.2	72.2	101.1	84.3	68.6	75.9	74.9	95	70.1	62.1	71	88.1	101.4	91.7	64.3	70.3	81.1
CHMP4C	25.3	36.8	28.6	32.5	31.2	32.9	16.6	22.1	38.6	28.2	29.5	24	36.7	25.1	33.5	50.7	25.8	39.2	33.3	33.2	33.4	22	20.9	36.5	37.3	33.5	52.6	34.1	28.1	23.2	28.3	40.2	32.4	32.6	31.8	42.9	38.1	30	23.2	20.1	58.5	28.7	34.2	26.7	30.6	32.8	74.3	39.1	34.2	32.2	34.8	33.1	21.5	30.4	24.1	15.7	28.1	39.9	39.2	22.5	28.8	37.6	34.2	36	52.7	36.3	29.1	31.7	33.2	54.7	32.4	23.9	31.1	32.1	28.9	21.4	44.7	42.2	31.6	22.3	23.3	35.9	33.8	43.4	36.2	27.2	48.7	26.4	34.1	21.2	25.6	29.9	40.5	18.1	33.4	44.5	23.9	29.3	36.4	42.6	22.8	39.9	26.4	27.8	26.1	30.5	21.1	19.7	40.5	28.2	28.6	21.5	31.7	24.8	36.8	46.1	24	40.3	30.3	28.5	35	19.3	20.6	33.2	33.9	33.8	47.4	32.4	28	21.9	26.6	40.8	33.3	34.8	29.7	36.8	38.9	30.5	19.9	18	52.1	30.1	30.6	16.8	28	34.4	67.2	38.2	29.9	31.9	32.5	29.2	22.7	26.1	23.3	14.8	26.6	36.6	40.2	21.6	26.6	35.9	33	33.8	49.9	37.3	27.8	32.5	28.9	51.5	30.5	21.2	28.2	29.1	25.8	21.7	35	41.2	26.7	19.5	22.9	30.9	33.5	39.1	31.1	27.9	44.2	26.8	28.2	18.7	26.2	27.4	41.8	16.9	31.1	41.6	24.1	27.7	36.9	38.6
CHMP5	12.6	17.5	15	0	0	27	19.2	53.9	17.5	2427.7	14	0	0	9.3	0	1471.1	0	100.4	13.6	15	28.8	12.7	194.3	239.7	0	0	25	0	167.2	138.2	15.6	18.2	29.4	9.9	20.3	0	16.4	13.6	0	84.5	0	22.4	19.8	26.7	3383.1	23.2	0	20.5	18.8	0	18.2	0	16.8	11.3	735.6	826	0	0	0	4730.7	140.5	1881.1	15.5	351.6	0	13.5	12.5	22.4	218.1	22.4	16.2	18.6	0	22.7	1074.5	36.9	51.9	22.2	0	1291.9	0	0	2509.9	18.7	13.4	12.3	23.1	12.6	333.3	49.3	22.1	138.7	1745.4	2325.3	26	33.1	16.9	0	14.9	17.4	12.6	18	14.6	0	17.6	26.3	20	96.3	19.2	2431.3	13.6	0	0	9.7	0	4385.1	21.7	178	13.7	14.9	30.1	13	3726.8	240.6	0	25.1	24.9	0	26.7	10.9	15.4	17.6	28.7	10.6	237.6	22.4	15.9	13.8	0	83.8	0	218.4	20.6	25	3252.2	25.6	0	23.2	18.2	0	0	0	0	11.8	1055.3	11	14.7	0	20.1	18.6	143.1	17.9	14.9	346.5	16.8	128.5	12.6	24.1	115.7	24.5	16	18.3	0	21.6	88.9	39.3	98.9	23.9	0	121.7	0	0	2367.2	19.5	0	12.6	23.2	12.7	237.2	43.5	0	188.8	130.6	2058.4	25.5	34.1	17	0	15.1	17.5
CHMP6	68.1	109.3	139.5	61.8	42.1	250.7	63.2	92.9	162.5	48.6	46	111.4	34.9	843.2	104.7	175	120.1	47.8	94.2	139.6	199	151.7	137.4	217.1	122.5	327	64.2	143.5	87.8	1282.4	205	93.4	158.3	92.2	140.4	510.5	29.7	126.2	125.2	108.3	192	120.7	50.8	144.2	58.3	59.5	512.8	190.9	101.6	14.6	126	76.8	220.5	148.4	8.1	36.5	137	102.2	29.1	104.5	140.5	235.1	65.2	112.6	90.9	13.5	86.6	155	60.2	140.3	493.6	18.6	249.2	122.5	121.6	343.2	109	54.1	114.7	69.6	69.2	112.1	105.5	173.8	44.1	12.3	159.8	86.8	92	103.6	152.6	8.7	207.6	10	109.6	307.5	116.7	58.6	103	120.4	78.8	97.3	100.6	61.3	57.7	110.8	20	71.6	132.9	79.8	94.1	141.5	120.7	66.8	179.7	151.2	150.1	38.3	85.7	80.6	188.4	89.6	105.5	93.9	71.2	329.9	49.8	150.3	68.4	143.6	143.1	74	342.1	57.1	137.8	120.9	110	95.2	88.1	118.5	171.2	126.7	67.5	105.1	68.4	53.8	420.3	125.3	125.9	14.4	112.2	111.3	55.5	155.1	8.2	36.2	14.7	80.8	65.9	116.5	143.1	166.8	62.8	67.6	199.9	13.8	117.1	317.2	70.5	169.2	345	18.3	130.8	70.9	66.1	365.4	57.4	61.3	124.2	172.1	87.3	136.7	147.9	134.9	44	12.6	160.4	87.9	18	106	209.8	8.8	62.1	10.3	137.6	235.4	106.4	200.7	140.6	57.4
CHMP7	246.9	120.7	15	519.9	113.3	27	531.5	609.7	73.6	1099.4	302.3	192.1	229.5	1253	81.7	193.2	22.3	191.2	13.6	139.6	267.8	858.1	137.4	239.7	122.5	296.1	128.4	158.5	144.1	1563.3	205	18.2	385.9	75.7	267.3	163.5	353.8	84.9	13.5	103	211.9	140.1	235.7	184.7	13.9	160.2	141.5	190.9	175.2	14.6	1059.5	153.5	760.5	1377.8	96.6	433.9	193.7	451.2	222.1	418.1	10.7	111.9	106.9	450.3	221.6	553.6	12.5	267.2	66.4	154.9	212.7	173.2	176.2	298.7	121.6	343.2	1012.1	206.1	218.3	146.2	354.9	143.6	149.3	173.8	741.8	120.1	152.1	165.3	224.3	1359.3	152.6	59.8	89.5	119.2	179.8	139.2	157.1	1144.2	196.1	120.4	246.1	124.6	191.6	569.5	230.8	244.7	186.2	733.4	132.9	137.6	179	269.3	229.8	1668.1	198.4	274	21.7	322.4	13.7	146	280	618.2	15.3	240.6	116.8	329.9	81.8	223.4	143.8	666.5	143.1	17.6	377.8	76.9	262.3	154.8	15.9	164.2	1156.5	274.9	179.9	162.3	191.1	172.5	13.3	176.5	90.5	119.3	239.7	189.5	235.8	142.6	330	1937.3	160.8	144.8	192.6	585.4	238.9	244.9	10.9	123.9	103	346.5	220.7	270.1	384.3	166.6	52.4	169.2	312.4	126.4	176.1	200.7	169.3	271.5	917.9	222.2	236.4	255.7	16.2	175.2	242.7	105.3	2092	111.6	276.6	68.6	167.7	1033.6	209.8	342	636.7	122.4	237.2	316.8	223.6	626.9	198.9	120.6
CHN1	3	1.4	2	6.6	1.4	5.5	4.3	2.2	2.9	15.5	35.9	4.2	4.1	19.6	1.3	3.6	3	2.4	1.7	2.9	5.3	1.7	1.6	2.5	3.1	3.4	5.9	4.7	8.1	13.5	2.7	3.5	5.7	1	2.6	8.3	2.6	1.1	2.2	1.2	5.9	4.1	2.8	6.3	2.6	2.7	3.9	3.6	3.6	3	44.5	13.5	1.6	1.7	2	1.9	4.9	1.8	3.1	3.2	11.8	2.8	3.5	3.2	37.3	2.6	3.4	2.6	2.3	4.1	1.7	19.6	2.6	2.9	1.5	5	3.1	3.3	2.6	20.2	2.7	3.1	3.6	5.4	4.1	2.3	7.4	3.1	2.7	0.7	4.1	1.3	3.9	3	4.3	5.5	2.4	13.9	4.5	2	3.6	1.8	2.4	29.2	1.7	5.1	4.3	2	3.5	28.2	38.6	4.6	3.6	27.4	1.2	4	3.1	2.8	1.8	3.5	6.1	2	1.7	2.4	3.8	3.3	6.5	5.4	8.9	19.8	3.8	4.2	5.8	1.1	3.3	27.3	2.7	1.2	2.2	1.2	7.1	4.3	3.4	8	2.6	3.7	5.3	3.7	4.3	3.1	58.9	18.7	1.5	2.1	2.6	2.4	6.3	1.9	3.5	3.3	21.8	2.8	3.9	3.6	45.2	2.4	4.4	3.3	1.7	4.5	1.7	21.2	2.7	2.9	1.6	5.4	16.6	4.2	3.2	28.9	2.7	3.3	13.7	5.6	5.5	2.8	8.6	2.9	3.2	1	4.6	1.7	15.5	10.8	5.2	6.6	3	19.6	5.6	2.3
CHN2	7	4.1	6.5	14.7	5.5	23.2	14.3	8.2	5.3	10.4	19.8	16.9	9.2	11.9	7.6	9.4	13.6	5.7	4.6	5.8	16.7	8.6	7.4	4.1	13.2	6.8	10.2	14	9	11	7.8	19.1	17	7.4	10.7	12.4	6.7	3.9	6.4	9.1	11.9	11.2	6	10.9	8.4	7.4	13.1	13.1	8.1	8	24.6	10.6	7.6	13.1	8.5	5.3	14.7	5.8	9.3	12.4	13	9.9	12.1	6.7	15.3	10	5.4	5.3	3.9	12.4	2.7	16.1	7	6.9	3.6	13	4.3	7.1	5	15.7	12.2	5.4	9.3	9.3	10	9.1	19.9	8	8.1	7.1	14.1	4.3	11.7	9.1	10.7	9.5	8.9	9.4	13.5	3.7	7.3	4.1	6.6	13.2	6.2	22.7	12.8	7.3	5.8	10.5	18.3	16	8.3	11.8	7.5	9.4	10.8	6.1	4.8	5.5	15	7.9	7.3	3.4	12.6	6.6	10.2	24	8.5	10.4	7.7	18.5	15.1	7.1	11	11.2	6.8	4.4	6.1	9.5	12.4	11.7	6.6	11.3	9.9	7.8	13.7	12.2	7.8	7.2	21.9	10.3	7.6	13	6.4	5.5	12.6	5.5	8.2	11.9	11.4	9.9	10.5	6.6	14.5	10.3	5.2	4.9	3.8	12.2	2.7	14.3	7.4	6.2	3.5	13.2	4.8	7.6	5.5	15.2	12.6	5.4	9.2	8.4	9.5	8.9	20	7.7	8.6	7.3	13.7	4.4	11.5	9.3	10.4	10.3	8.5	8.9	13.7	3.6
CHORDC1	22.9	18.4	15.8	37.7	16.4	27	19.2	32.8	17.5	14.8	59	20.7	17.5	23.8	15.2	28	22.3	14.5	14.3	15	28.8	79.7	14.8	20.1	27.7	24.9	25	22.9	26.7	26.9	28.3	18.2	29.4	19.9	20.3	23.7	16.4	24.6	27	29.9	30.7	17.5	19.8	24.2	13.9	25.6	43.1	20.5	18.8	29.2	18.2	31.5	30.4	37.1	26.7	22.2	29.5	14.8	18.7	20.4	19.4	17.9	15.5	53.5	26.3	27	12.5	22.4	16.6	22.4	16.2	20.6	19	22.7	26.2	0	21.3	22.2	16.6	42.4	32.9	26.6	22.7	47.9	24.3	40.4	46.3	13.2	17.1	33.1	22.1	22.2	31.6	32.9	26	33.1	16.9	35.7	14.9	17.4	25.2	32.7	16.1	18.7	17.6	26.3	20	34	18.3	14.8	44.7	20.5	27.3	24.8	15.1	29.5	21.7	14.9	13.7	23.4	30.1	20.3	16.9	19.2	26.4	25.1	24.9	24	26.7	28	30.8	17.6	28.7	21.2	19.9	22.4	15.9	25	23.1	23.1	33.4	22.4	20.6	25	13.3	25.6	45.2	23.2	18.2	37	17.9	12	26.4	38.8	16.5	22	29.3	15	20.1	29.1	21.8	28	13.5	16.1	18.5	13.8	12.6	24.1	16.8	24.5	16	20.2	18.9	21.6	25.8	0.1	21.3	23.9	18	33.6	29.3	25.4	22.5	39.1	26.8	32.3	46.5	14.1	18	26.5	57.9	22.4	51	33.8	25.5	34.1	17	20.6	30.3	17.5
CHP1	55.9	162.5	51.8	129.9	56.6	113.5	63.2	72.5	154.7	39.8	101.7	142.7	94.1	41.1	148.1	260	207	100.4	57.4	63.2	81.6	41.8	46.2	1653.4	122.5	67	232.6	58.9	87.8	38.1	84.1	125.7	106.5	124.2	57.6	127.6	113.3	89.2	44.2	51.5	129.2	133.3	68.3	87.9	58.3	59.5	2379.8	105.4	61.9	105.7	169.6	187.2	67.2	115.9	43.7	36.5	287.9	144.5	128.8	57.7	38.8	55.9	175.5	118.3	1317.2	56.7	71	63.5	98.8	127.1	61.7	61.2	68.8	82.4	74.1	94.7	34.9	80.4	69.9	57.1	59.7	96.6	122.4	173.8	124.8	40.4	102.3	100.7	68.3	27.2	72.6	132	2235.6	32.9	109.6	434.9	74.7	58.6	291.4	126.5	64.6	167.8	50.3	245.4	73.9	116.4	65.8	79	162.1	38	126.6	190.4	99	49.6	140.3	193.7	202	114	73.9	54.2	85.3	47.1	47.7	647.8	116.8	71	327.3	53.1	87.6	41.6	143.1	121.4	99.2	161.6	59.4	154.8	148	105.1	46.3	59.2	140.5	133.1	67.5	82	68.4	72.4	3363	131.7	59.9	127.5	166.7	201.7	61.3	115.2	54.1	36.2	117.4	139.3	186.5	55.4	39.5	56.1	206	128.7	2623.9	64.2	82.8	79.3	110.1	161	58	60.1	79.7	82.3	80.5	100.8	35	82.5	75.7	63.9	68.1	83.3	134	134.9	369.8	41.4	102.7	118.3	72.3	26.5	74.1	133.5	1713.8	37.3	97.3	665.8	223.6	71	418	170.6
CHP2	0.6	3.7	1.4	3.1	1.9	1.3	1.2	1.7	4.8	1.1	35.9	1	3.9	3.8	15.9	4.4	1.3	4.9	2.9	1.9	1.4	0.9	0.7	1.2	2.8	1.9	50.1	6.3	1.3	1.4	1.1	5.3	3.4	31	1.3	3.2	25.6	21.2	3.7	0.5	5.1	1.7	3.3	1.2	0.8	1.1	8.3	2.4	2.6	2	7.1	24.6	0.8	5.4	2.5	0.6	6.7	3.5	33.8	1	1.6	6.6	3.7	3.5	47.7	4.5	4.6	1.1	3.1	35	1.9	1.5	4.7	1	1.6	1.7	16.6	3.3	1.1	3.5	1.8	1.8	27.7	3.4	17.2	3.9	14.1	3.6	0.8	0.6	1.4	21.1	40.5	1.7	4.3	5	1.7	21.8	33	6.5	0.6	2.2	0.7	2.3	1.3	1.3	1	0.7	3.2	0.9	30.1	0.9	2.6	2.4	4.4	3	1.1	3.2	1.5	1.1	1.3	0.7	0.7	0.9	2	1.2	38.9	4	1.3	0.9	0.8	3.1	2.1	25.9	1	2.3	24.9	4.9	2.5	0.4	2.8	1.2	2.7	1.1	0.7	1.1	3.5	1.3	1.1	1.1	4.7	12.6	0.8	2	1.4	0.5	4	1.4	31.3	0.9	0.9	3.7	1.4	1.4	45.2	4	3.1	1.2	1.4	24.5	0.8	1.2	3.2	0.9	0.7	1.6	2.8	2.4	0.9	2.2	1.1	1.3	24.9	2	7.4	3.8	9.5	2.2	0.7	0.4	1.2	17.5	32.6	1.7	2.7	2.8	1.1	17.7	27.4	2.4
CHPF	117.5	109.3	178.8	48.3	102.6	250.7	103.7	92.9	57.4	92.5	130.3	87	109.2	58.2	94.8	150.8	153.8	100.4	126.8	139.6	267.8	88	102	76.7	74.7	104.7	105.3	123.7	68.6	226.7	84.1	98.1	96.4	92.2	85.6	77.8	113.3	93.8	125.2	108.3	100.8	94.3	106.7	144.2	95.7	276.2	110.4	86.4	61.9	47.9	114.1	84.7	90.4	105	75.4	46.7	62	137.5	95.7	133.9	99.3	91.8	106.9	41.8	90.9	72.7	52.8	140.3	114.6	120.9	150.4	173.2	79.8	122.5	70.5	155.4	98.8	93.3	89.5	89.1	88.7	87.5	135.2	129.1	124.8	84.9	76	116.8	17.1	7.9	72.6	59.8	126.5	119.2	66.8	84.8	71.1	101.1	196.1	162.1	117.1	124.6	173.5	61.3	121.2	244.7	51.4	96.3	49.4	76	94.1	105.1	73.6	60.5	104.2	124.1	117.2	76.7	94.6	103.2	208	66.6	82.3	46.9	86.8	329.9	104.8	78.9	184.2	143.6	106.3	94.7	57.5	73.2	84	73.6	110	95.2	118.6	118.5	85.6	162.3	128.6	134.6	92	159.9	90.5	76.4	76.7	47.3	58.9	111.3	116.7	81.5	76.5	102.4	75.2	93.7	138.5	100.4	68.1	123.9	80.4	41.2	55.1	45.4	67.9	166.6	104.8	62.8	110.4	126.4	79.7	116.4	54.2	100.8	98.9	61.3	96.9	90.4	58.7	83.3	104.6	134.9	159.4	87.1	76.3	87.9	167.7	8.1	74.1	60.5	302.9	95.6	83.8	87.4	55.9	95.5	198.9	57.4
CHPF2	939.8	208.1	178.8	247.4	215.6	321.1	19.2	10	17.5	102.1	14	20.7	17.5	596.2	15.2	28	22.3	191.2	459.6	1173.7	28.8	12.7	14.8	18.2	17.7	327	25	22.9	26.7	10.5	15.6	18.2	29.4	130.5	140.4	23.7	215.6	13.6	13.5	9.1	30.7	919.5	260.3	26.7	182.2	453.2	141.5	67.5	130.1	191.5	504.1	12.3	760.5	148.4	106.7	1111.7	14.7	319.1	128.8	19.4	140.5	17.9	143.9	101.9	135	13.5	270.5	115.1	16.6	22.4	16.2	18.6	102.2	22.7	13.1	36.9	162	153.1	218.3	1827	16.5	317.1	844.5	18.7	92.7	375	124.7	86.8	17.1	54.4	22.1	113.8	9.6	1002.2	26	108.7	1196	331.8	14.9	162.1	1087.1	167.8	191.6	245.4	209	141.9	20	71.6	19.2	319.3	13.6	20.5	17.5	9.7	179.7	29.5	21.7	196.5	1242.3	14.9	30.1	13	15.3	18.3	16.9	173.3	24.9	24	26.7	10.9	15.4	1072.3	28.7	139.3	185.5	22.4	148	13.8	12.8	9	33.4	506.9	401.6	25	175.2	304.3	116	160.5	169.5	134	235.8	12	804.6	11.8	746.2	11	14.7	292.7	84.4	18.6	143.1	17.9	14.9	16.1	220.7	181.7	1087	101.5	361.5	24.5	16	18.3	18.9	21.6	12.9	39.3	98.9	165.1	18	1519.9	16.2	25.4	1442.8	19.5	13.4	769.7	160.4	248.7	18	74.9	95	241.9	407.7	10.3	25.5	112	366.8	346.1	15.1	229.6
CHPT1	35.8	42.7	42.5	53.3	44.2	69.2	44.7	31.2	44.8	37.9	35.9	53	47	23.8	38.9	71.7	66.3	39.2	35	38.5	73.9	34.3	39.8	46.8	61.3	57.8	61.1	50.7	59.1	36.3	48.8	49	64.9	25.4	44.9	67	46.4	42.4	36.3	25.8	47.9	57.4	39.6	59.1	45.5	36.2	86.2	58.2	46	43.3	46.8	49.1	45.2	39	25.4	31.4	41.7	39.9	47.8	42.8	36.9	35.8	39.7	32.6	43.2	36.3	45.5	52.1	38.5	49.6	45.8	47.8	48.6	58.3	52.4	66.9	21.3	56.9	44.7	42.4	38.2	65	33.8	52.9	53.8	33.1	53.7	39.3	48.3	20.2	62.6	27.1	36.7	31.3	66.8	73.1	37.3	27.9	44.4	44.7	41.4	48.6	43.4	55.5	49.7	70.9	51.4	34	54.5	38	38.6	55.2	49.5	24.8	42.7	83.5	67.9	46.7	38.8	42.3	77.3	38.6	45.4	51.8	67.8	64.3	67.1	55.8	68.4	41.6	53.2	47.4	70.1	28.5	51.2	73.6	49.8	47.6	36.1	28.2	60.5	63.3	45.4	64	48.3	46.3	99.9	72.7	49.1	45.1	50.8	53	50.3	47.2	27	36.2	45.8	44.6	54.1	50.2	41.5	39.7	38.2	35.5	47.5	39.1	55.7	61.9	45.2	54.1	50	51.8	53.7	61.1	62.9	86.9	23.5	61.3	50.9	49.9	41.5	68.3	38.8	61.1	68.7	35.7	56.7	43.9	59.3	20.7	67.1	30.2	41.8	35.5	65.4	83.2	43.6	29.1	47.3	49.4
CHRAC1	12.6	17.5	17.4	18.8	16.4	27	16.6	10	17.5	14.8	14	20.7	17.5	9.3	15.2	28	22.3	14.5	13.6	15	0.1	12.7	14.1	24.6	17.7	24.9	25	22.9	26.7	10.5	18.1	22.2	29.4	9.9	20.3	23.7	14.1	11.7	13.5	9.1	30.7	22.4	19.8	0	13.9	24.4	0	0	18.8	14.6	18.2	12.3	12.5	10.2	10.9	11.1	14.7	13.4	18.7	19.4	10.7	17.9	15.5	16.3	16.9	13.5	0	0.1	16.6	22.4	16.2	18.6	15.5	22.7	10.7	36.9	9.6	22.2	16.6	12.9	16.5	26.6	11.4	18.7	13.4	11.1	19	12.6	12.7	7.9	22.1	8.7	8.3	10	26	33.1	0	8.9	14.9	18.3	12.6	18	17.8	18.7	17.6	26.3	18.1	10.4	19.2	14.8	13.6	20.5	17.5	9.7	13.7	29.5	21.7	14.9	13.7	14.9	0	13	15.3	24.6	16.9	25.1	24.9	24	26.7	10.9	17.9	18.5	28.7	11.1	19.9	0.1	15.9	14.5	12.8	8.2	33.4	23.5	0.1	0.3	0.1	25.6	0.1	23.2	18.2	14.4	17.9	0.1	13.8	11.8	9.1	11	14.7	15	20.1	18.6	10.9	17.9	14.9	16.1	16.8	13.8	0	0	16.8	0.1	16	18.3	16.3	21.6	11.1	39.3	8.3	23.9	18	11.3	16.2	20.8	11.3	19.5	13.4	12.6	20	12.7	18	8.1	22.6	8.8	8.6	10.3	24.3	34.1	17	8.4	13.7	17.5
CHRD	12.6	10.6	11.1	14	12.2	23.2	19.2	10	7.9	16.3	11.5	18.7	12.3	8	8.8	12	13.6	10.8	6.2	7.9	17.5	9	9	8.7	11.9	10.7	10.8	12	17.1	6.7	7.8	18.2	18.8	7.7	8.3	9.2	10	11.1	10	6.4	13.2	13	9.4	13.3	8.9	10.5	16.8	15.2	14.7	9.3	15.7	10.1	16.8	9.3	4.5	8.7	10.4	7.8	8.4	8.8	5.3	9.9	9.9	12.7	10.3	14.9	6.9	12.4	6.1	13.7	8.9	11.9	11.5	16.1	6.5	16.7	6.2	14.9	11.2	13.6	13.5	8.5	8	11.4	10	10.1	18.1	9.3	9.4	8.3	14.9	4.3	8.3	10.5	10.7	13.5	10.8	6.6	9.5	9.6	7.7	10.5	10.3	13.9	13	22.7	14.9	8.1	8.3	15.6	10.6	17.6	11.7	8.3	8.7	12.1	12	11.1	5.9	8.2	15.8	8.3	9.8	8.3	11.4	12.5	10.7	12.6	16.2	7	8.1	12.4	16.6	8.3	8.6	8.3	9.7	11.3	10.5	7	13	13.6	8	12.5	9	12.1	17.6	17.3	14.9	9.2	15.5	9.8	11.9	9.7	4.3	8.6	14.7	7.9	8.2	8.4	5.7	9.4	9.1	11.9	10.7	11.9	6.9	12	6.2	14.2	8.8	11.1	11.5	15.3	5.8	15.3	6.8	14.5	18.9	14.5	13.9	8.5	6.8	10.8	9.5	12.6	19	9.5	10.5	8.5	14.4	4.8	8.6	8.9	11.5	14.7	10.9	6.6	8.8	10.1
CHRDL1	68.1	120.7	30	48.3	7.1	27	132.8	10	35	102.1	34.2	41.4	18.3	30.6	63.8	5.7	22.3	100.4	7.5	38.5	24.8	151.7	5	36.5	17.7	7.5	50.1	7	68.6	21	185.7	13.5	5.1	41.8	4.8	8.3	17.2	27.2	4.7	62.8	10.3	22.4	6	7	86.7	7.4	45.3	20.5	16.2	78.5	36.5	51.6	3.4	105	75.4	11.1	37.8	37.9	7.3	38.8	127.3	7.7	39.7	12.7	33.7	56.7	12.5	57.5	54.5	9.6	16.2	47.8	6	6.9	8	6.5	6.5	44.4	89.5	120	32.9	5.2	37.3	78.7	14.1	161.6	23.1	19.6	8.1	103.6	290.5	8.7	114.6	69.1	8.7	60	33.8	19.7	27	5	78.8	97.3	37.4	47.9	6.5	26.3	102.8	2.6	38.5	48.6	33.2	52.5	17.5	31.8	63.5	8.5	21.7	103.2	5.6	4.3	27.3	120.6	8.4	36.6	12	8.4	49.8	9.4	87.6	26.7	143.1	6.5	5.8	44.6	4.3	6.2	31.9	35.4	3.9	62.2	66.8	11.7	8	6.2	83.3	9	52.5	23.2	18.2	60.7	35.9	50.4	3.1	49.6	56.8	11	15.4	38.4	20.1	37.3	143.1	7.3	38.2	12.5	33.6	95.5	12.6	61.9	5.3	24.5	16	36.6	7	7.2	9.6	8.8	44.8	61.3	75.7	121.7	29.3	7.3	11.3	50.1	34.3	246.4	46.5	19.9	12.1	157.5	296.7	8.8	92.3	52.7	9.5	53.2	43.6	20.6	23.6	4.6
CHRFAM7A	1.9	2.2	1.1	3.3	2.7	5.8	3	1.4	2.2	1.8	1.6	2.1	2.6	1.5	2.7	3.8	1.7	1.9	1.2	1.8	3.6	0.9	1.6	1.4	1.7	3.4	2.3	4	2.2	1.8	1.1	3.7	4.9	1.6	2.9	2.8	2	2.5	1.6	2.2	4.2	3.5	2.2	2.7	2.4	5.2	3.4	3.4	3.6	3.1	2.4	1.5	1.5	1.5	0.7	1.2	1.8	1.2	2.3	1.8	1.2	3.3	3.5	1.7	2.5	2.4	2.4	2.8	1.1	3.7	1.6	1.4	2.9	1.9	1	1.8	3.1	3.7	1.9	1.7	2.2	2.2	2.3	2.5	2	3.1	1.9	8.4	3.3	2	1.6	1.6	1.9	1.4	2.9	2.9	2.5	2.1	2.4	3.4	1.6	1.6	0.9	1.7	2.2	5.4	2.6	1	2.1	1.6	1.3	1.4	2.3	1.2	2.5	2.4	1.5	1.8	1.1	1.5	3.4	0.8	1.3	1	1.1	3.1	2.1	4.2	1.6	2.1	0.9	2.8	3.9	1.2	2.3	2.4	1.5	2.1	1.5	2.5	4.5	3.5	1.7	1.7	2.1	4.1	2.2	3.9	2.7	1.9	1.8	1.4	1.3	1.2	0.7	1	1.5	1.2	2.2	1.5	1.8	2.4	3.2	1.3	2.3	1.9	3.1	2	0.8	4.1	2.1	1.1	2	1.6	0.8	1.9	2.5	3.6	1.9	1.1	2	1.9	1.7	2.2	2	3	1.6	2.6	2.5	1.3	1.1	1.1	1.6	1.3	2.6	2.2	2.6	1.9	2	2.9
CHRM3	1	1.2	1.5	2.3	0.8	2.6	1.9	0.6	0.9	0.9	3.3	6	4.3	1	0.8	1.3	1.8	0.7	1.1	1.2	1.9	5.2	2.3	1.5	0.9	1.5	8.4	1.4	15.5	0.6	1.7	2.1	1.7	1.3	5.1	1.1	5.8	0.6	1.2	0	1.8	1.4	1.1	4.2	0.7	1.1	3.4	2.8	7	0.7	3	1.6	0	0.9	2.3	1.2	4.9	0.7	1.5	9.7	6.8	4.2	1.3	1.2	1.5	1.7	0	1.1	4.1	2	0.7	2.8	4.1	1.1	1.5	1.8	1.3	1.1	1.4	2.2	1.1	1.3	3.6	0	1.3	5.6	1.1	3.8	0	1.8	13.5	0.4	0.8	1	1.8	2	1.3	0.9	0	0.9	1.7	2.5	1.9	1.9	0.9	2.1	3.5	0.6	1	1.2	4.1	2.3	1.4	1.2	0.8	0	1.3	0.8	0	1.2	2.4	8.3	3.6	2.1	0.8	1.2	6.2	2	9.9	0.9	1.6	6.5	1.6	0	2.7	1.1	5.1	0.8	1.4	0	4.5	1.8	1.2	1.9	0	2.1	2.9	3.7	7.1	2.2	3.5	1.9	0	1	2	3.3	0	1.1	4.5	6.2	7.7	2	1.5	2.7	1.7	0.8	0	1.2	6.2	2.3	0.6	6.1	3.2	1.1	1.5	2.3	1	1.2	1.4	2.2	1.1	1.3	1.2	0	1.3	2.4	1.2	1.9	0	0.9	17.6	0.4	1	1.1	1.7	4.2	1.3	1	0	0.9
CHRNA5	3.5	6.8	3.2	6.6	0	0	16.6	6.4	0	0	1.9	6.3	6.8	4.9	0.9	1.4	1.1	1.2	3.4	0.1	24.8	1.3	0.9	0.9	3.4	3.8	14.5	2.6	10.4	7.1	10.5	0.9	13.9	2.5	0.9	2.5	11	5	6.1	3.7	2	1.1	3.8	10.4	3.4	0	1.7	4	3.3	1.2	8.2	1.7	0.8	5.9	0.3	0	9.4	0.9	1.5	6.5	4.6	5.4	8.1	4.5	4.9	4.3	5.1	8.3	2.2	10.1	0.8	1.5	8.6	1.7	3.1	1.8	7.1	0	1.9	3.5	6.4	1.3	11.4	10.8	3	4.8	1.9	6.9	0	3.4	7.4	0	1.9	6.7	7.9	1.3	1.4	5.7	1.8	1.8	5.4	5.5	1.8	7.3	0	6.5	11.6	10.4	0	0.7	2.2	5.1	5.9	7.5	1.2	1.5	1.1	0.7	3.1	0.6	23.5	1	1.6	0.9	2.3	2.1	11.8	2.8	8.5	5.2	9.4	1	9.6	2.4	0.9	3.1	5.9	2.4	5	3.9	1.8	1.2	4	6.9	2.9	0	2	5.8	4.3	1.2	9.4	2.1	0.8	1.4	0.4	0	2.8	0.8	1.6	3.8	6.3	3.5	3.2	3.4	9.3	4.9	9.8	7.3	2.8	4.3	0.9	1.8	4.1	1.8	1.1	1.9	7.2	0	3	3.3	9.9	1.4	11.3	4.9	0.9	6.3	1.9	3.2	0	0.7	5.6	0	2	4.9	7.7	1.5	1.3	3	1.4	3.9
CHRNA7	3.5	3.9	3.7	6	5	8.2	4.1	3	4.1	4.7	5.2	4.9	5	3.4	3.2	6	5.5	2.8	4.6	3.7	8.3	3.7	4.1	5	4	9.2	7.6	5.7	7.7	3.9	4.3	5.5	8.1	2.5	5.6	6.5	4.7	5	4.1	2.9	7.3	6.5	3.8	6	3.3	7	10.7	6.2	6	5.1	5.8	3.9	4.8	3.3	1.9	3.5	4.9	4.1	4.6	6.2	4.4	4.4	4.3	3.3	6.6	4.7	4.6	6.2	4.6	6.5	4.7	5.1	3.5	4.2	3.3	9.2	8.7	4.5	4.1	3.2	3.5	7.3	4.9	5.4	3.3	4.8	7.4	3.5	5.2	3.1	5.5	1.7	3.1	4.1	7.5	7.8	4	3.5	3.7	3.7	3.3	4.5	3.4	5.7	5.3	7.6	4.7	3	4.3	5	4.8	4.6	5	3.4	3.2	6.6	5.1	3.4	4.4	3.7	8.7	3.2	3.8	4.1	3.6	8.4	7.2	6.9	7.7	3.8	4	5.3	7.1	2.6	5.2	6.2	4.6	4.4	4.1	2.2	7.1	7.1	4	5.1	3.2	7	10.2	6.7	6.1	4.6	5.4	3.6	4.9	2.7	1.9	3.5	4.4	3.7	5	5.9	3.6	4.5	4.3	3.6	7.2	4.9	4	7	4.2	6.4	4.2	4.8	3.7	4	3	10.3	8.7	5.9	4.9	3.3	3.6	6	4.2	6.5	3.3	4.7	7	3.5	5.5	3	5.3	1.7	2.9	4	6.3	8.5	4.7	3.1	3.1	4.3
CHRNB1	12.6	17.5	14.3	7.3	0	27	19.2	10	17.5	14.8	10.4	20.7	15.8	0	0	0	18.3	14.5	8.3	15	28.8	12.7	0	16.5	0	13.7	4.6	0	3	0	0.1	18.2	19.7	0	8.7	23.7	15.6	0	13.5	9.1	30.7	0	19.8	2.8	13.9	21	5.1	0	18.8	14.6	18.2	0	16.8	11.3	8.1	11.1	14.7	0	18.7	0	0	0	15.5	16.3	13.1	13.5	11.4	19.3	16.6	21.3	16.2	5.1	19	0	13.1	27.4	0	0	13.6	0	16.5	5.4	11.4	1.6	13.4	12.3	14.1	0	17.1	7.9	7.8	8.7	9.6	10	0	24.6	16.9	0	13.5	17.4	12.6	18	14.6	0	0	26.3	20	10.4	8.3	14.8	11.2	20.5	17.5	0	15.1	29.5	21.7	14.9	6.8	14.9	30.1	11.8	0	15	16.1	18.6	2.4	24	1.7	0	13.9	17.6	9.6	0	5	22.4	10.2	13.8	12.8	9	33.4	23.5	20.6	1.9	13.3	25.6	7.5	0	18.2	14.4	17.9	0	0	11.8	8.2	11	14.7	0	20.1	0	0	0	14.9	16.1	14.5	13.8	0	24.1	16.8	24.5	8	5.3	18.9	16	12.9	22.8	6.5	23.9	0	8.4	16.2	4.9	11.3	2.9	0	10.9	6.7	0	16.3	8.1	1.8	0	9.9	10.3	0	2.8	17	10.3	15.1	17.5
CHRNE	1.3	2.4	2.4	4.4	3.2	2.9	1.9	1.7	1.9	2.2	4	1.7	2.4	2.1	1.3	2.8	1.9	2.3	1.4	2.4	3.1	2.1	2.5	1.7	2.2	2.4	2.1	3.6	4.7	3.5	2.1	2.7	4.4	1.4	2.1	3.2	2.7	1.8	2.5	1.7	3.6	2.9	3.5	3	2.6	3.9	3.4	3.6	2.3	3.8	3.2	1.7	3.6	1.9	1.7	1.9	2.3	2	1.3	2.9	2.5	2.1	1.3	2.7	2.7	1.8	2.3	2.9	2.2	4.1	1.7	2.3	2.5	2	2.4	5	2.3	2.2	1.4	2.4	1.7	4	3.1	3.4	1.2	2.6	2.6	1.7	2.2	1.9	3.3	1.1	1.3	2.1	3.9	2.6	2.8	1.8	2.6	1.7	1.3	2.2	2.4	4.6	3.4	3.4	2.1	1.9	2.1	2.5	3.9	2	2.4	2.1	1.2	2.4	1.9	2	1.4	2.4	3.4	2	2.7	1.5	2	2.3	2.3	3.8	4.7	3.3	2	2.4	3.9	1.4	2	3.1	2.9	1.6	2.2	1.5	3.9	3.2	3.4	3.2	2.2	3.5	3.4	3.9	2.5	3.6	3.5	1.6	3.6	1.5	1.7	1.7	2	1.8	1.3	3.1	2.4	2	1.3	2.8	2.8	1.8	2.1	3.1	2.3	4.3	1.8	2.3	2.2	1.9	2.6	5.1	2.1	2.3	1.3	2.4	1.6	3.6	2.7	3.3	1.3	2.6	2.7	1.7	2.2	2.1	3.4	1	1.3	2.2	3.5	2.8	3	1.8	2.7	1.7
CHST1	1.2	4.3	2.6	2.8	0.9	11.6	7.9	2.1	1.6	2.5	14	1.1	3.2	2.1	1.1	1.6	1.1	1	1.2	1.4	1.9	3.2	1.2	1.2	1.1	9.7	10.2	2.4	3.1	2.6	1.5	1.9	5.1	1.5	1.3	4.4	2.2	1.6	1.6	0	14.6	3.1	1.1	2	1.1	1.1	3.7	2.7	1.6	1.3	2.2	1.6	1.4	9.3	0.5	0.6	1.2	1.1	2	1.3	4.4	3.6	0.8	3.9	11.9	1.3	1.9	1.1	1.1	2.5	0.9	2.8	3.3	1.2	1.3	2.4	1.3	2.9	8.7	1.7	6.1	3.6	2.3	1.9	11.6	2.9	14.1	3.8	0.9	2.4	4.3	1.7	1.5	1.8	3.4	3.3	1.5	6.6	5.3	1.4	1.5	5.5	3	2.8	1	0	3.3	1	1.8	3.3	10.1	1.7	4.3	24.8	1	1.5	1.3	1.2	1.4	1.4	4.5	2.9	1	1.4	1.1	3.4	7.6	2.8	2.8	3	1.6	2.3	2.9	1.6	1.4	4.8	2.4	3.4	1.7	1.7	22.4	2.1	1.3	2.5	1.5	1.4	4.1	3	2.5	1.5	2.7	3.3	1	0	0.7	0.7	1.3	1.1	1.6	1.3	3	2.4	0.7	10.3	12.5	2.1	1.9	1.4	1.4	2.6	1	2.5	1.2	1.1	1.3	2.3	1.2	13.2	6	1.6	4.9	2.1	1.6	2.1	12.1	3.6	4.7	3.9	1	2.3	11.3	2.9	2	2.8	3.5	3.4	1.5	8.9	2.8	1.4
CHST10	3.1	0.3	13.6	16.2	0.1	0	0	0	3.2	0	14	12.6	0	6	0	0	0	0	0.1	0	20.4	0	0	0	0	0	0	0	0.1	4.3	0	0.4	8.5	0	0.3	0	0	0.7	0	0	0.2	0	0	0	1.6	0	0	0	5.2	0.1	18.2	0.1	0	0	6	2.8	0	7.8	0.1	0	0	0	0	0.1	10.8	0	12.5	10.1	1.2	7.2	1.9	0	0	4.4	2.2	0	8.3	0	0	7.1	0.1	0	6.9	17.8	0	3.1	0.4	0	0	0.6	22.1	0.1	2.8	7.8	0	0	0.5	0	0	0	4.9	4.5	9.3	14.6	8.8	0	0	0.1	3.4	14.8	13.6	7.6	6.2	7.2	12.4	0	0	0.1	3.1	0	13.6	0	0	0	0.1	0.6	0.1	13.2	0.6	9.4	0	5.3	21.3	0	16.4	20.3	13.1	0.8	0.1	5	11.2	0	0	0	1.3	0	0	0	6.8	0.2	17.9	9.8	5.7	0	6.7	8.6	0	6.8	0.2	18.6	0	14	0	8.9	8.8	0	0.1	0.2	1.9	9.1	3.6	17.4	0	0.2	3.9	0	8.3	0	0	9.7	2.1	0	11.3	18.6	0	5.7	14.9	0	0	0.4	22.6	0.1	7.7	4.6	20.9	0	0.4	0	10.7	0
CHST11	12.6	17.5	15	0.1	0.1	0.2	0.7	0.2	0.6	14.8	14	0.8	17.5	7.6	0.4	0.1	0.4	14.5	0.4	0.3	0.9	12.7	14.8	0.1	0.2	0	0.6	0	26.7	10.5	15.6	18.2	1.2	9.9	0.7	23.7	16.4	0	10	0.2	1.2	0.3	19.8	0.1	0.1	0.6	0.3	20.5	18.8	14.6	18.2	12.3	0.1	11.3	8.1	11.1	11.5	0.4	0.8	19.4	0	17.9	0.6	0.4	0.4	0.2	0	22.4	0	0.7	0.1	18.6	0.5	0.1	0.5	1.2	8.3	0	16.6	12.9	0.5	0.1	0	0.4	13.4	0	0.6	0.4	17.1	0.2	0.1	8.7	0	0.1	0	0.1	0.2	0.4	0	0.7	12.6	0.6	14.6	0.1	17.6	0.2	0.6	10.4	0.4	14.8	13.6	0.8	0.3	0.2	0.1	0	0.1	14.9	0.2	0.1	0.3	0.4	0.1	0	0.2	0	0.1	0	26.7	0	0	17.6	0.8	0	19.9	0.6	15.9	0	0	9	1.1	0.2	20.6	0.2	0.1	0.5	0	0.6	0	14.4	17.9	12	0	7.5	0.1	11	14.7	13.6	0.3	16.9	10.9	17.9	0.5	0.4	0	0.4	0.1	24.1	0	24.5	0	18.3	0.6	0	0	0.8	8.3	0	0.3	13.1	0.3	0.1	0	0.2	13.4	0	0.4	0.3	17.2	0.1	0	8.8	9.9	0	0	0	0.2	0.4	0	0.7
CHST12	12.6	17.5	15	18.8	16.4	27	19.2	10	17.5	14.8	14	142.7	120.6	9.3	15.2	28	22.3	14.5	13.6	15	28.8	12.7	14.8	0	17.7	24.9	25	143.5	576.7	10.5	15.6	125.7	573.5	0	20.3	23.7	16.4	57.1	13.5	9.1	403.5	73.6	19.8	26.7	13.9	0	297.4	244.5	175.2	314.2	18.2	12.3	199.8	11.3	8.1	11.1	14.7	14.8	18.7	133.9	10.7	17.9	15.5	16.3	0	13.5	12.5	295	16.6	154.9	16.2	0	0	22.7	13.1	255	109	22.2	16.6	12.9	16.5	26.6	0	117	13.4	240.1	23.1	86.8	368	7.9	263.1	8.7	9.6	10	26	178.3	116.7	10.9	14.9	0	12.6	18	14.6	18.7	17.6	26.3	186.2	10.4	19.2	14.8	13.6	141.5	120.7	9.7	15.1	29.5	21.7	14.9	13.7	14.9	30.1	13	200.7	0	16.9	25.1	24.9	24	575.4	10.9	15.4	17.6	377.8	9.6	0	22.4	15.9	128.2	12.8	9	140.5	126.7	0	25	13.3	0	312.3	23.2	125.9	485.4	17.9	12	16.9	81.5	8.2	11	14.7	15	20.1	18.6	10.9	0	14.9	16.1	16.8	13.8	12.6	287.3	16.8	291.7	16	0	0	21.6	12.9	271.5	8.3	0	236.4	13.1	16.2	25.4	11.3	19.5	13.4	117.3	23.2	151.6	167.7	8.1	155.9	0	9.9	0	25.5	174.9	106.4	10.3	15.1	16.6
CHST13	11.4	18.4	5.6	18.8	0.1	23.2	16.6	0	0	4.1	14	8.5	17.5	0	15.2	8.9	6.1	0	13.6	4.6	13	0	9	15.7	17.7	0.1	23.8	22.9	19.8	8.6	9.5	15.7	10.3	0	15.9	21.4	11	13.6	0	9.1	0	20.3	10.9	26.7	16.9	3.7	43.1	18.6	13.3	14.6	15	12.3	16.8	11.3	7	15	0	14.8	20.6	3.8	10.7	12	0	0	20.5	13.5	16.9	18.4	0	0	0	1.9	19	2.1	3.6	5.9	16.6	8.2	0	15	0	3.5	0	20.6	14.1	0	2.5	15.3	12.7	7.9	11.6	0	9.6	4.8	28.8	18.2	16.9	0	0	19.3	13.9	22	12.6	18.7	17.6	0	17.3	0	0	5	0.1	11.3	17.5	0	0	9.4	10.3	0	13.7	14.9	6.8	10.6	8.4	17.4	16.9	0.1	22.5	20.7	20.8	9.9	10.4	21.4	21.3	0	15.6	30.2	18.5	15.2	0.1	9	0	20.2	12.5	25	17.9	4.9	45.2	17.3	11.7	14.4	16.2	12	18.7	15.1	7.5	14.8	0	15	25.7	4.4	13.9	6.3	14.9	0	23.8	11.3	17	21.8	0	0	0.1	1.8	25.5	2.3	4.1	6.9	21.3	8.9	0.1	16.8	0	4.2	0	11.3	14.8	0	4.1	16.3	18	0	13.1	7.9	0	4.6	28.2	26.6	13.9	0	15.1	15.8
CHST14	19.7	17.5	30	37.7	36.3	16.4	38.5	20	10.1	37.9	14	16.1	17.5	39.1	27.5	28	22.3	19.6	27.3	16.6	28.8	29.6	26.8	28.5	17.7	28.9	25	22.9	23	21	40	18.2	29.4	9.9	40.7	28.9	32.8	24.6	27	49	30.7	22.4	30.9	0	21.7	46.4	43.1	41.1	29.4	22.8	18.2	40.3	26.2	47.5	8.1	36.5	29.5	23.1	12.5	0	21.4	39.5	31	25.5	10.8	13.5	19.6	35.1	30.1	22.4	19.7	33.8	48.6	27.7	26.2	0	10.6	20.1	42.6	15.7	16.5	34.1	11.4	33.9	26.9	12.3	14.1	52.9	34.1	20.2	22.1	13.5	31.6	24.4	16.7	33.1	12.5	21.8	18.2	15.8	19.7	18	14.6	47.9	38.8	19.5	40.1	20.7	11.7	48.6	13.6	20.5	17.5	31.8	23.6	29.5	21.7	19.2	27.4	15.7	30.1	26	23.9	28.6	16.9	29.1	24.9	24	25.4	21.9	30.8	17.6	28.7	10.6	19.9	24.8	31.9	21.5	23.1	62.2	24.8	23.5	32.1	0	14.7	46.3	37.1	46.5	19.2	17.6	17.9	30.7	26.4	49.6	8.2	46.4	29.3	23.4	11.1	0	19.7	37.8	29.9	25.1	16.8	13.8	19.7	19.8	18.5	19.1	19.5	46.9	48.6	14.5	25.8	0	8.7	19.6	16.3	16	53.2	30.9	11.3	30.5	44	53.1	20	32.6	36.1	20.7	22.6	10.7	32.6	26.4	39.9	34.1	17	26.3	17.6	17.5
CHST15	0	17.5	0	18.8	353.8	27	414.9	10	17.5	14.8	14	20.7	17.5	200.6	15.2	28	22.3	14.5	13.6	15	28.8	12.7	0	18.2	0	24.9	25	22.9	26.7	10.5	15.6	18.2	29.4	9.9	20.3	23.7	16.4	13.6	13.5	0	30.7	22.4	235.7	26.7	13.9	23.2	43.1	20.5	18.8	14.6	18.2	0	220.5	0	8.1	11.1	14.7	777.9	18.7	19.4	10.7	17.9	15.5	16.3	363.5	13.5	0	22.4	16.6	22.4	16.2	18.6	19	22.7	13.1	36.9	8.3	22.2	16.6	0	354.9	26.6	0	18.7	13.4	0	23.1	0	17.1	457.4	22.1	8.7	0	10	26	33.1	16.9	10.9	14.9	17.4	0	18	0	18.7	17.6	26.3	263.4	0	19.2	14.8	0	20.5	17.5	9.7	0	29.5	21.7	503.4	13.7	14.9	30.1	13	0	18.3	0	25.1	24.9	24	26.7	10.9	15.4	0	28.7	10.6	19.9	22.4	15.9	13.8	0	0	33.4	23.5	20.6	25	13.3	25.6	45.2	23.2	18.2	14.4	0	0	364.4	0	8.2	11	14.7	15	20.1	18.6	10.9	17.9	14.9	16.1	0	13.8	0	24.1	16.8	0	16	18.3	370.2	21.6	12.9	39.3	559.5	23.9	18	13.1	16.2	25.4	0	19.5	0	0	23.2	0	18	271.5	22.6	8.8	0	10.3	25.5	34.1	17	10.3	15.1	17.5
CHST2	15.4	7.9	8.3	6	6.7	13.5	9.6	6.4	8.7	17.2	16.3	13.9	20.3	11.3	18.5	13.3	12.9	7.3	15.1	7.5	13.7	5	5	9.6	8	14.4	8	7	10.4	12.8	15.6	10	8.9	5	8.7	10.2	7.8	7.9	6.7	12.9	15.3	9.2	7	10.9	8.4	10.5	15.9	10.8	25.4	16.9	6.1	7.1	5.1	6.5	10.9	5.5	4.5	4.7	9.8	5.3	5.6	7.3	17.1	18.9	9.8	14.9	3.8	8.7	18.3	10.1	7.3	8.8	5.8	9.3	6.2	11.2	9.2	25.7	3.7	5.8	8.2	7.3	5.4	20.6	5.8	7.1	7	13.9	18.8	12.3	11.6	4.3	11.7	11.6	10.1	13.5	7.6	4.9	9.1	21.3	14.6	10.5	16.9	7.6	9.2	14.5	20	10.4	21.3	18	15.8	22.6	20.3	13	18.4	16.2	22.8	15.7	16.7	16.5	15.8	6.2	5.7	18.3	8	27.7	9.7	8.5	13.3	13.3	17	18.5	10.1	6.1	10	11.2	8.8	14.5	7.4	12.1	20.3	12.3	8.8	12.5	14	12.1	21.5	14.1	22.2	16.7	7.3	12.6	6.6	12.4	11.1	6.1	6	6.1	12.2	5.9	6.6	9.4	18.2	19.6	17.6	16	4.4	12	19.4	12.2	9.3	19.2	7	21.6	12.9	13.8	10.1	30.6	5.2	7.2	9.4	8.5	6.5	22.7	6.7	13.3	9.5	14.8	22	12.6	26.2	8.8	12.1	12.5	11.5	17.9	8.5	6	15.9	21.3
CHST3	16.2	27.3	22.3	28	24.4	32.9	28.6	16.4	24.7	20.9	23	27.8	26	13.2	23.7	39.6	31.5	30.6	26	18.3	36.9	15.5	23.1	27.1	26.4	35.2	35.4	29.4	39.7	14.1	24.4	27.1	35.8	13.4	22.5	31.9	25.6	16.6	22.1	11.1	41.3	31.7	26.7	37.8	17.8	34.5	58	30.5	26.7	26.4	25.8	15	24.9	17.6	11.5	15.7	23	19.9	33.8	11.8	18.4	26.6	21.9	20.9	25.1	19.1	16.1	31.7	25.9	31.7	22.9	30.6	23.1	30.6	18.5	45	13	31.4	27.3	18.3	27	30.9	17.7	26.5	22	25.9	36.1	16.9	24.1	13.6	40.1	14.9	14.3	17.3	33.4	46.8	27.7	18.8	23.3	24.7	16.1	28.2	20.6	26.4	24.8	32.1	28.3	17	27.2	22	23.5	25	26	13	21.3	41.7	30.7	27.1	24.8	20.1	38.6	15.8	16.9	27.2	22.8	35.5	33.5	30.8	37.7	14.7	26.6	23.7	35	15	25.6	30.2	24.9	16	20.9	11.5	42.8	31.6	26.3	35.3	17.1	36.2	57.9	32.9	25.8	24.9	25.4	14.6	23.9	17.5	10.5	14.8	22.9	20.2	38.2	11.3	17.9	24.2	21.1	21.6	25	18.6	17	34.1	24.9	33	22.6	30	24.3	29.1	17.3	47.9	13	33.8	28.1	17.6	25.3	30.9	16.7	27.6	20.9	26.5	32.9	16.3	26.8	12.6	40.9	14.4	14.8	16.1	32.7	48.2	25.3	17.7	22.5	26
CHST4	3.6	6.2	5.3	5.4	7.8	10	5.6	2.9	4.8	62.2	2.9	5.1	4.3	1.6	5.9	4.9	6.1	5.7	3.4	5	8.7	7.8	5.8	3.9	5.7	4.6	5.6	4.9	7.7	3.4	2.6	12.9	6.9	8.6	3.4	5.6	14.9	10.1	5	1.7	6.9	5.6	8.1	5.4	4.2	3.5	11.8	9.3	4.7	10.8	3.9	12.3	3.6	29	20.8	2.2	2.9	3.7	5.1	3.8	3.1	4	2.9	9.9	6.6	34.6	7.6	12.4	2.3	5.6	4.4	5.4	5.2	5.1	5.1	8.3	6.2	10	69.9	4.8	2.7	6	37.3	3.4	12.8	31.5	5.5	6.9	3.3	7.9	4.7	28.4	31.6	3.2	7.2	7.8	4	3	4.5	15.8	2.4	5.8	4.2	3.6	11.2	9.3	4.3	2.5	4.6	48.6	2.6	4	3.4	1.3	4.8	5.2	4.6	5.3	2.9	4.5	6.4	4.8	5.4	3.1	6	4.9	4.6	4.4	7.3	2.6	2.3	11.8	6.8	8.7	2.7	4.3	14.4	7.6	4.5	1.4	6.8	6.1	10.3	4.6	3.7	3.5	10.7	13.5	4.1	3.2	3.3	12	4.2	30.2	27	1.8	2.8	3.9	5.5	3.6	3.3	3.7	2.7	4	5.9	35.4	4.7	7.7	2.3	5.2	4	4.5	4.7	4.9	3.9	6.6	2.8	10.8	10.4	4	2.1	5.7	6.5	3.3	2.6	4.4	5.5	3.7	3.3	2.3	4.2	2.8	6	2.7	5.7	6.9	3.8	2.6	4.4	10.1
CHST8	2	0.9	1.8	3.6	0.9	3.7	1.6	0.8	1.4	2.3	5.5	2.3	3.7	3.4	2.1	2.3	1.8	3.1	0.8	1.5	4.8	2.1	1.2	1	2.7	2.4	3.4	2.3	6.6	1.8	3.7	3.4	4.7	1.1	2.1	2	2.2	2.8	1.8	1.5	2.5	2.6	2.1	4.5	2.2	1.3	2.6	2.4	3.1	1.2	5.3	2.5	1.2	2.4	1.4	1.3	1.7	1.2	1.5	3.4	2.3	1.9	2.5	2.3	4.9	2.2	1.7	1.1	1.1	1.9	0.7	3	2	1	1.4	2.2	1.9	1.3	1.7	2	1.7	1.2	3.4	3.4	1.7	2.5	5.2	2.4	2	2	5	0.6	2.6	2.1	2.1	3.5	2.3	1.8	2.7	1.9	2.1	0.8	1.7	4	1	3.4	1.7	0.9	1.4	2.7	5.6	2.3	3.7	4.4	2.1	2.3	1.8	3.4	0.9	1.5	4.1	2.2	1.3	0.9	2.7	2.2	3.8	2.8	6.3	1.9	3.8	3.4	3.9	1.2	2.1	1.8	1.9	2.8	2.1	1.4	2.6	2.8	2.4	4.6	2.1	1.5	2.7	2.6	3	1.5	5.4	2.6	1.3	2.3	1.4	1.5	1.8	1.2	1.5	3.4	2.6	2.2	2.2	2.2	5.1	2.7	1.7	1.2	1.1	1.9	0.7	2.8	2.1	1	1.4	2.5	1.9	1.4	1.9	2.7	1.9	1.1	3.6	3.3	2.2	2.7	5.8	2.5	2.5	2	5.3	0.7	2.7	2.6	2.1	3.4	2.3	1.8	2.8	1.9
CHSY1	0	0	15	18.8	32.8	0	19.2	0	0	0	0	0	0	0	0	0	22.3	0	44.8	0	28.8	0	14.8	0	0	0	0	0	0	10.5	0	0	29.4	0	0	0	0	0	56.7	0	0	0	0	0	0	23.2	0	0	0	0	0	0	0	11.3	8.1	11.1	0	0	0	0	10.7	0	0	0	0	13.5	0	0	0	0	0	18.6	0	0	13.1	0	0	0	0	12.9	16.5	0	0	0	0	0	0	0	0	0	22.1	0	9.6	18.1	0	0	0	21.8	0	0	0	0	14.6	18.7	31.8	0	20	0	0	0	0	0	0	0	0	0	21.7	14.9	13.7	0	30.1	0	15.3	0	0	0	0	0	0	0	0	0	0	0	0	0	0	0	65.4	0	0	0	0	0	0	0	0	0	18.2	0	0	0	0	11.8	8.2	36.2	0	0	0	0	0	0	0	0	0	13.8	12.6	0	0	0	0	18.3	0	0	12.9	0	0	23.9	0	13.1	16.2	0	0	0	0	0	0	0	0	0	22.6	0	0	26.4	0	0	0	26.3	0	0
CHTF18	32.4	21.3	49.3	21.8	20	32.9	12.9	14.1	18.4	20.9	17.1	16.9	21.3	30.6	42.9	19.8	24.6	22.7	30.2	23.5	45	19.9	28.1	33.1	21.6	47.4	27.6	25.3	34.3	21	28.3	38.3	16.2	20.9	35.1	42.9	25.6	34.8	29.8	29.9	47.9	31.7	24.1	48.5	45.5	32.8	30.4	21.6	29.4	17.8	9.1	19.2	21.5	13.8	34.1	25.8	7.7	31.1	11.9	35.1	16.7	34.1	25.4	25.5	33.7	19.1	17.7	40.7	33.2	35	27.9	9.3	20.9	13.8	14.4	47.3	30.1	38.2	30.1	33.1	20.1	32.5	18.6	24	17.2	15	13.4	13.9	19.8	17.4	28.3	19.1	24.7	18.1	14.4	38.4	30.6	13.9	15.7	30.1	27.8	19.9	37.4	20.6	21.4	29.1	12.8	14.7	12.3	18	16.6	16	21.3	31.8	38.7	17.9	22.8	21.1	27.4	19.2	42.6	18.4	27.7	25.9	19.6	45.5	27.5	26.5	32.5	19.8	24.1	35.2	15.1	19.2	31.2	35	22.5	30.5	25.5	29.6	42.8	30.1	23.9	39	34.2	32.7	30.4	15.6	28.5	15.9	8.5	16.9	20.6	14.4	27	24.3	7.3	30	12.2	29.1	17	31	23.3	22.7	29	16.9	17.8	37.7	33.5	38.3	26.3	8.3	14.1	12.5	12.9	45.6	27.3	37.3	31	28.9	17.9	30.9	18.5	23.8	16.3	13.9	12.2	13.4	19.9	17.8	27.5	17.5	21.9	16.9	13.4	37.6	30.8	12.5	12.4	27.3
CHTF8	0	17.5	15	18.8	16.4	27	19.2	0	17.5	14.8	14	20.7	17.5	9.3	0	0	57.1	14.5	13.6	15	28.8	12.7	14.8	18.2	58.3	24.9	25	22.9	0	10.5	97.5	0	29.4	9.9	52.1	23.7	16.4	13.6	72.6	9.1	0	0	19.8	26.7	13.9	23.2	39	41.1	18.8	14.6	18.2	12.3	16.8	11.3	8.1	146	14.7	0	18.7	19.4	10.7	17.9	0	112.6	16.9	13.5	12.5	44.9	16.6	22.4	16.2	18.6	102.2	74.7	13.1	36.9	648.2	22.2	30.1	12.9	0	26.6	11.4	18.7	13.4	12.3	23.1	12.6	92	7.9	22.1	8.7	9.6	0	26	33.1	16.9	10.9	14.9	17.4	12.6	0	135.5	18.7	17.6	26.3	20	10.4	19.2	0	13.6	20.5	17.5	9.7	15.1	29.5	71.4	14.9	13.7	14.9	30.1	13	15.3	18.3	55.6	0	24.9	24	26.7	10.9	96.3	0	28.7	10.6	84	22.4	15.9	13.8	118.6	9	33.4	0	20.6	25	13.3	25.6	47.5	23.2	18.2	14.4	17.9	157.4	16.9	11.8	8.2	144.8	14.7	0	20.1	18.6	10.9	17.9	14.9	110.9	16.8	13.8	12.6	61.9	16.8	24.5	16	18.3	18.9	116.4	12.9	39.3	873.6	23.9	36	13.1	16.2	83.3	11.3	0	13.4	12.6	23.2	12.7	0	8.1	22.6	8.8	0	0	25.5	34.1	17	10.3	15.1	17.5
CHTOP	939.8	1177.4	197.4	247.4	1904.9	354.6	1295.9	2102.1	966.2	14.8	898.5	20.7	94.1	1527.5	462.4	367.7	22.3	135.2	2132.9	916.4	267.8	2550.4	288.7	239.7	382.7	327	539.7	213.3	26.7	821.3	15.6	555.1	29.4	1712.6	189	281.8	353.8	914.6	552.9	2010.2	30.7	437.5	260.3	351.7	122.6	160.2	43.1	270	79.3	314.2	239.9	479.5	110.3	243.5	1706.9	1652	1151.6	289	1691.2	127.4	1755.2	1703.7	15.5	351.6	1253.5	13.5	1386	155	218.1	294.9	123.4	245	408.9	298.7	1946.4	36.9	1744.8	264	89.5	12.9	0	350.1	2388.7	173.8	779.5	265.1	304.2	889.7	2415.2	1293.7	290.5	2010.9	872.7	2325.3	561.7	228.4	16.9	425	502.4	1745.7	246.1	237.3	14.6	402.7	230.8	346	611.2	2074.4	415.2	14.8	1234.8	0	89.7	920.9	294.8	29.5	21.7	958.2	2250.3	322.5	208	1176.6	979	394.8	16.9	541.2	327.3	315.9	26.7	1471.7	15.4	343.3	28.7	2121	262.3	208.4	2368.8	1450.2	817.8	607.2	33.4	308.9	270.2	328.3	158.7	237.6	45.2	216.1	98.3	310.9	17.9	730.6	116.7	834.9	1819.3	1809.1	1203.2	139.3	391.9	844.6	1878.6	1402.7	196.1	149.3	220.7	13.8	1087	317.2	2148.8	291.7	105.1	240.6	249.1	21.6	169.3	39.3	1929	314.2	107	13.1	16.2	333.4	796.5	256.8	1213.5	272.1	276.6	577.1	237.2	1613.9	296.7	1239.2	1153.3	2272.7	903.3	316.8	17	346.1	326.3	532.7
CHUK	166.1	162.5	197.4	247.4	215.6	131.7	132.8	1486.4	162.5	137.4	130.3	271.7	179.2	200.6	180.5	193.2	265.2	1529.7	126.8	162	562.8	274.8	151.7	239.7	2512	104.7	3721.7	158.5	3427.9	906.8	2207.7	239.2	301.3	118.2	189	171.8	195.3	178.5	160.3	196.2	599.6	1508.7	143.7	248.7	182.2	185.8	181.2	190.9	854.3	173.5	217.3	748.7	1311.1	312	247.5	114	193.7	194.5	1867.2	281.4	140.5	235.1	184.4	2812.8	221.6	177.3	164.9	155	218.1	154.9	117.4	191.3	225.7	221.9	180.8	231	458.3	206.1	154.4	2583.8	1910.7	183.9	135.2	222.6	608.5	161.6	124.7	165.3	158.6	54.4	205.4	1056.5	2127.6	195.6	147.5	206.9	157.1	111.6	196.1	207.6	165.6	1806.7	191.6	245.4	378.7	156.7	160.5	223.5	178.9	137.6	162.2	441.9	170.7	127.1	198.4	274	202	1111.7	121.2	178	2473.9	791.8	181.8	240.6	222.4	173.3	1677	166	4837.4	183.9	2290.6	180.4	342.1	139.3	185.5	188.7	209.4	181.3	167.7	176.1	230.5	3859.3	173.1	232.1	203.2	237.6	232	908.3	169.5	189.5	213.6	2397.5	980.8	155.1	160.8	144.8	192.6	197	1647.3	257.4	143.1	213.7	196.1	211.2	220.7	181.7	150	166.6	172	227.7	134.6	217.9	3610.2	257	216.8	245.9	1119	467	214.1	2620.3	2291.3	235.8	2367.2	802	261.5	165.8	276.6	167.4	167.7	55.7	296.7	718.8	2089.1	659.1	167.7	235.4	223.6	135.1	198.9	229.6
CHURC1	27.9	35	33.2	29.4	42.1	56.7	81	25.6	21.3	29.6	23	50.4	73.5	21.6	30.3	41.6	49.2	100.4	30.2	36.7	38.8	22	34.3	36.5	45.5	35.2	32.1	30.9	29.5	24.4	34.5	46.7	48.2	25.4	28.8	40.8	26.9	31.5	31.3	25.8	43.4	42.7	37.7	43.9	35.5	48.8	35.3	45.4	26.7	22.8	25.8	33.1	43	25	19.8	27.1	32.6	23.1	25.1	36.9	26.1	26.6	41.7	34.3	18.6	34.6	27.7	31.7	30.1	30.2	26.6	35.5	41.9	58.3	27.5	31.8	17.4	44.4	24.7	31.5	36.4	34.1	13.8	41.3	28.2	25.9	38	30.7	37.7	17.4	40.1	18.2	30.1	23.3	49.6	36.5	35.5	26.5	36.4	24.7	27.8	36.1	32.2	30.6	45	58.2	84.3	34	24.7	32.7	23.5	50	49.5	22.4	30.2	48.4	50.5	49.1	31.8	36.5	36.7	21.3	35.5	33.2	45.6	41.2	35.2	32.4	29.5	26.7	35.8	37	49.6	25.9	29.7	40.6	24.9	33.6	31.1	25.5	49.6	44.8	41.1	47.6	34.2	59.4	45.2	59.6	25.8	26.1	26.7	32.3	43.3	28.8	21.1	26.9	35.8	27.2	25.7	32.1	25.3	29.5	42.2	35.5	20.5	30.6	27.8	34.1	30.4	38.3	29	33.2	46.2	55.4	27.1	33.9	19.3	47.8	26.7	33.6	39.5	30.9	13.7	45.4	29.6	26.5	42.1	32.6	39.9	20.7	40.9	19.3	31	23.9	53.7	39.5	37.6	27.7	38.8	26
CIAO1	87.3	94.2	15	18.8	16.4	0	19.2	10	0	14.8	14	20.7	17.5	86.5	15.2	0	22.3	61.2	94.2	15	0	167.5	14.8	18.2	17.7	0	172.8	22.9	26.7	10.5	15.6	18.2	0	130.5	109.6	0	16.4	178.5	44.2	9.1	0	0	19.8	0	13.9	0	0	0	18.8	100.6	18.2	161.3	16.8	11.3	56	11.1	14.7	14.8	18.7	19.4	73.8	0	15.5	16.3	90.9	125.3	86.6	0	54.5	0	16.2	18.6	19	0	121.6	36.9	109	0	16.6	89.1	16.5	26.6	71	18.7	13.4	12.3	215.1	12.6	0	7.9	22.1	59.8	89.5	10	0	0	16.9	101.1	103	17.4	87	76	100.6	18.7	17.6	0	20	10.4	19.2	176.3	126.6	20.5	17.5	60.5	15.1	0	21.7	138.9	73.9	14.9	0	170.6	15.3	18.3	16.9	25.1	134.2	24	26.7	10.9	15.4	17.6	28.7	228.5	137.8	0	15.9	181.3	41.9	9	0	0	244.8	25	13.3	0	0	23.2	114	77.7	17.9	142.6	16.9	11.8	76.5	76.1	14.7	15	20.1	18.6	75.2	0	14.9	16.1	90.5	164.6	150	0	155.8	0	16	18.3	18.9	0	12.9	39.3	57.4	0	18	90.4	16.2	25.4	47.4	19.5	13.4	150.2	160.4	12.7	0	8.1	22.6	60.5	92.3	10.3	0	0	17	71	104.5	17.5
CIAPIN1	25.3	24.7	30	22.9	20	32.9	23.5	20	26	20.9	24.2	26.5	21.3	19.6	21.4	39.6	27.2	29.1	18.4	21.2	40.8	23.1	19.9	28.5	32.2	30.3	33.7	32.5	36	22.1	26.9	23.3	37.6	18	28.8	30.3	24.4	23.4	18.1	19.1	37.4	28.7	28	34.3	23.9	28.3	47.6	29.1	32.5	22.8	31.5	28.5	28.9	22.6	17.9	19.2	21.9	22	23.9	26.1	23.6	22.9	19.8	23.1	26.3	23.3	25.1	33.4	23.5	28.7	27.9	30.6	26.8	35.5	26.2	47.3	18.3	31.4	22.4	27.1	21.1	32.5	21.6	37.4	22	24.6	32.7	22.8	25.4	11.1	40.1	17.3	21.3	20	31.8	42.4	23.9	24	24.5	21.3	32.3	25.5	29.2	26.4	22.5	33.7	27	20.7	30.1	22	27.3	27.6	20.3	22.4	21.3	43.8	26.5	29.9	19.4	23.4	42.6	26	20.6	31.6	32.2	32.1	33.5	35.7	37.7	23	27.9	22.5	36.8	21.2	31.2	28.7	24.9	26.3	19.9	19.9	40.7	33.2	29.1	35.3	25.4	31.2	55.1	31.3	33	24.9	32.5	29.2	33.8	23.6	19.1	20	24.1	24.6	28.4	26.4	24.1	24.2	21.1	22.7	27.6	27.7	26.5	39.6	23.7	34.7	29	33.2	29.6	33.7	25.8	50.4	19.3	33.8	25.4	27.5	22.9	34.2	22.5	35.4	26.8	25.3	42.1	25.5	28.2	12.6	45.2	17.5	21.9	20.6	32.7	43.7	24.1	22.7	26.1	22.4
CIB1	117.5	109.3	103.7	101.4	113.3	113.5	81	69	120.7	83.7	96.8	87	120.6	70.9	104.7	143.5	139.3	105.5	94.2	103.7	94.6	88	194.3	114.1	164.9	171.7	156.5	123.7	112.5	97.7	107.7	125.7	123.5	92.2	109.6	148	195.3	103.5	88.5	84.5	111.3	94.3	123.8	184.7	100.6	145.1	141.5	110.7	130.1	100.6	114.1	161.3	115.9	148.4	101.5	108.5	101.8	102.2	128.8	121.2	99.3	111.9	143.9	101.9	116.4	93.1	116.6	121	154.2	120.9	111.7	116.6	102.2	142.1	90.4	121.3	162	119.5	154.4	120	88.7	143.6	135.2	129.1	176.5	84.9	65.5	86.8	117.8	54.4	138.2	80.5	120.4	131.6	140.4	228.4	116.7	71.5	103	120.4	117.1	124.6	100.6	100.6	121.2	110.8	84.3	71.6	132.9	92.6	85.2	74.3	120.7	66.8	104.2	158.9	135.9	108.5	94.6	139	99	120.6	105.5	114.5	157.3	156.9	171.9	129.6	112.3	83.3	143.1	121.4	120.9	98.5	118.8	140.2	189.6	110.5	79.8	118.5	109.6	98.9	142	134.6	101.6	137.8	128	119.3	125.9	99.5	96.7	157.4	105.7	155.1	103	107.6	101.2	103.5	186.5	128.7	91.6	123.9	138.6	100.5	115.9	95.5	117.1	101.5	121.6	132.1	110.4	114.5	102.1	149.1	88.9	129.2	162.3	122.6	144.1	121.7	87.3	106.7	147.9	122.2	176	117.3	62.6	87.9	112.9	55.7	121.7	115.1	118.2	135.2	137.6	213.2	106.4	64.3	104.5	120.6
CIB2	7	6.2	7.1	21.8	6.1	6.7	8.7	5.5	4.1	4.5	10.4	9.3	7.1	10.3	5.6	8.5	4.8	7.6	4.6	5.6	8.7	7	4.1	6.1	6.9	7.2	9.3	8.1	7.3	6.1	8.2	5	7.7	3.9	5.6	7.9	9	4.1	5.5	4.5	6.9	8.7	5.7	9.4	4.4	6.4	8.3	7.6	8.9	7.3	11.1	7.1	8.4	5.1	3.7	4.1	4.5	4.7	3.4	5.6	5.3	7.3	8.1	4.7	6.2	6.4	7.3	4.6	4.6	7.9	4.7	5.9	5.5	6.6	6.5	8.7	3.7	7.4	2.2	5.8	9.1	5.2	5.7	5.4	7.4	5	7.8	6.6	5.2	3.1	9	2.8	5.3	10	7.5	6.4	4.6	6	4.5	4.1	7.3	6.7	8.4	21.7	7.9	7.6	10.5	6	5.6	5.2	14.3	10.2	9.2	10.7	6.8	9.9	5.1	9.1	5.6	7.8	11.7	7.5	5.1	6.8	8.9	8	11.2	10.9	8.5	7	8.9	6.5	8.7	5	6.4	8.7	9.7	5.4	6.4	5.2	9.2	10.6	7.6	11.3	4.5	8.2	9.2	9	10	7.9	11.5	8	9.8	5.9	4.1	5.2	5.7	5.8	4.7	7.3	6.3	9.4	8.6	5.4	7.6	8.4	8.1	5.4	4.8	10	5.6	6.8	6.7	7.6	7.5	9.8	4.1	8.9	2.8	6.5	9.9	6.6	6.2	5.9	8.6	6	10	7.4	6.4	3.6	11.3	4	5.8	6.3	9.9	8.5	4.9	6.6	5.3	4.3
CIC	12.6	17.5	15	0	16.4	27	0	0	17.5	14.8	14	20.7	17.5	0	0	0	22.3	14.5	0	15	28.8	12.7	0	18.2	17.7	24.9	0	22.9	26.7	10.5	15.6	18.2	29.4	9.9	20.3	23.7	16.4	13.6	0	9.1	30.7	22.4	19.8	26.7	13.9	23.2	43.1	20.5	18.8	14.6	18.2	12.3	0	11.3	8.1	0	14.7	0	18.7	0	0	17.9	15.5	0	16.9	13.5	12.5	22.4	16.6	22.4	16.2	18.6	19	22.7	13.1	36.9	8.3	22.2	0	0	16.5	26.6	11.4	18.7	13.4	0	23.1	12.6	17.1	7.9	22.1	0	9.6	10	26	33.1	16.9	0	0	17.4	12.6	18	14.6	18.7	17.6	26.3	0	0	19.2	14.8	13.6	20.5	17.5	0	15.1	0	21.7	14.9	0	14.9	0	13	0	18.3	16.9	25.1	0	24	26.7	10.9	15.4	17.6	28.7	10.6	19.9	22.4	15.9	13.8	0	9	33.4	23.5	20.6	25	0	25.6	45.2	23.2	18.2	14.4	17.9	0	16.9	11.8	0	0	0	0	20.1	0	0	17.9	14.9	0	0	13.8	12.6	24.1	16.8	24.5	16	18.3	18.9	21.6	0	39.3	8.3	23.9	0	13.1	16.2	25.4	11.3	19.5	13.4	0	23.2	12.7	18	8.1	22.6	0	9.9	10.3	25.5	34.1	17	0	15.1	0
CIDEA	41.5	27.3	49.3	37.7	12.2	54	49.3	53.9	17.5	8.6	96.8	53	44.8	50.1	15.2	30.9	34.8	37.3	27.3	49.3	31.8	41.8	29.6	18.2	122.5	18.5	17.7	22.9	21.9	34.5	40	46.7	21.8	25.4	18.4	60.7	32.8	27.2	34.5	119.6	17.8	26	8.9	41.8	86.7	19	27.6	41.1	48.3	47.9	36.5	84.7	30.4	70.6	8.1	28.5	14.7	29.6	33.8	30.3	140.5	17	65.2	17.1	55.4	34.6	30.6	20.3	30.1	12.4	32.4	47.8	48.6	58.3	33.6	23.6	57.3	20.1	25.9	33.1	54.1	18.8	29.1	117	48.7	22.3	23.1	64.5	34.1	33.1	40.1	113.8	89.5	32.9	30.2	23.4	33.8	21.8	38.3	12.9	53	18	37.4	47.9	17.6	67.5	51.4	71.6	38.5	11	126.6	86.2	57.4	9.7	63.5	53.4	71.4	49.1	35.1	80.6	15	13	50.2	18.3	116.8	20.6	24.9	24	41.7	39.6	96.3	12.4	33.3	44.6	31.2	57.5	52.3	35.4	41.9	118.5	26	23.5	11.3	82	43.8	17.2	33.6	51.4	59.9	14.4	58.9	64.6	43.3	63.6	27	46.4	26.6	49.2	40.2	37.3	143.1	35.9	80.4	17.7	43	45.4	37.5	37.7	43	14.2	41	60.1	102.1	55.4	42.3	33.9	109.2	22.7	28.1	13.1	41.5	46	28.9	134.9	48.5	41.4	59.6	79.6	46.3	74.9	45.2	115.1	9.9	33.8	39.9	26.6	43.6	33.8	49.7	17.5
CIDEB	8.5	6.8	15	18.8	12.2	0	19.2	8.2	0	9.9	14	20.7	0	10.3	13.7	6.6	22.3	14.5	9.2	14.3	11.2	11.5	5.5	18.2	19.6	24.9	18.6	9.4	25.4	6.1	15.6	18.2	0	9.9	20.3	23.7	32.8	13.6	0	9.1	0	13	17.1	15.5	4.2	21	41	0	18.8	14.6	9.1	12.3	0	22.6	8.1	4.1	14.7	14.8	18.7	11.2	19.4	17.9	15.5	14	16.9	5.2	6.3	18.4	16.6	22.4	7.7	7.6	19	17.7	26.2	0	8.3	0	9.6	10.6	16.5	22.9	11.4	13.9	24.3	6.1	6.7	12.6	0	5	22.1	5.3	9.6	10	12.4	16.5	16.9	7.7	14.2	17.4	12.6	9.5	22.8	18.7	0	26.3	0	8.1	0	10.5	0	20.5	0	9.7	15.1	10.4	0	14.9	10.2	14.9	60.3	7.2	15.3	13.6	16.9	25.1	49.8	18.7	24.2	8.1	16.2	45.1	0	10.6	19.9	22.4	24.9	13.8	12.8	9	33.4	23.5	0	23.8	7.3	17.2	0	23.2	18.2	14.4	18.8	12	16.9	23.6	8.2	4.5	14.7	15	20.1	3.8	17	17.9	29.9	16.1	43	13.8	8.5	20.8	15.9	24.5	14.5	7.9	18.9	20.5	12.9	0	8.3	0	6.3	11.3	0	21.9	11.3	18.6	20.9	10.9	8.6	25.5	0	6.6	20.4	8.8	9.9	10.3	7.4	17	15.4	20.6	11.8	15.8
CIITA	19.7	19.3	9.6	7.7	11.6	14.1	10.6	7.4	15.1	14.8	15.5	13.2	18.3	9.3	20.4	16.2	9.1	14.5	10.6	8.7	18.4	5.8	6.7	20.1	8.4	31.9	11.3	6.6	9	8.6	18.1	15.7	9.8	7.7	14.4	7.5	17.2	9.1	5.8	10.6	22.8	23.5	10.9	9	15.3	10.5	27.6	21.6	23	25.1	5.5	12.3	4.2	6.5	8.5	12.3	4.3	6.4	11.4	3.6	4.8	7.3	16.3	18	14.5	7.8	6.3	15.9	17.4	15.1	10.9	8.4	7	16.9	13.7	11.8	9.6	23.3	2.9	8.3	12.2	7.3	6	20.6	5	8.7	9	12.6	18.8	15.8	13.5	4.8	10.6	3.9	13	36.5	6.9	5.7	11.1	38.5	35.7	28.2	16.9	11.9	18.4	27.7	22.1	10.4	23.5	18	16.6	22.6	23.5	15.1	36.8	34.2	13.2	19.2	15.9	16.5	35	13.6	16.9	24.6	17.8	55.5	18.5	10.3	14.7	13.3	32.4	21.4	13.6	9.6	23.1	11.8	18.5	16	9	19.9	35.1	34.9	20.6	13.1	17.9	18.1	49.9	27	38.3	40.8	9	14.6	5.7	13	10.5	13.4	6	10.6	17.3	5.4	8.1	12.1	21.1	22.7	15.2	14.5	13.2	28	22.6	28.4	18.6	11.7	11	23.8	15.7	19.6	15.1	32.2	4.5	14.5	18.8	11.5	9.2	26.3	8.6	14.6	15.6	14.8	22	29.2	26.2	9.7	16.3	6.3	18.9	45.9	8.5	8.9	17.6	81.1
CILP	7.3	6.5	27.2	29.4	25.6	5.8	19.2	15.6	12.4	14.8	14	32.3	6.8	14.5	27.5	5.2	34.8	4.9	5.3	4.6	30.3	23.1	29.6	9.1	8	4.8	2.1	24.1	7.7	19	28.3	5.3	25.3	19.9	36.9	11.8	2.7	27.2	21	18.2	6.2	5.3	12.7	8.1	25.1	8.6	6.5	25	20.8	4	18.2	12.3	7.6	3.8	16.2	22.2	37.8	5.2	9.3	19.4	11.8	12.6	17.1	25.5	2	22.1	11.9	22.4	17.4	23.6	6.3	8.4	29.6	21.6	1.7	7.5	16.6	9.5	3.2	20.2	29.8	8.1	10.3	18.7	21	23.4	23.1	22.8	14.7	20.2	22.1	9.1	2.8	15.6	5	28.5	2.7	9.8	7.4	2.3	6	7.8	14.6	18.7	19.4	9.3	20	10.4	5.6	14.8	0	32	7.2	19.3	19.3	5.4	22.8	4.3	5.3	5.5	11.7	23.5	23.9	6.4	4.9	5.1	3.2	16.2	6	19.8	24.1	4.8	19.3	19.2	21	3.4	2.8	27.6	23.1	18	5	2.1	19.6	9.7	24.2	14.8	7.5	23.2	19.2	7.9	10.9	12	6.9	3.4	13.5	20	22.9	5.3	10	5.4	12	10.4	23.3	25.1	2.3	25.1	3.8	24.1	15.2	24.5	5.6	15.8	34.3	17.7	2.1	9.3	16.6	13.8	2.6	12.5	17	7	11.3	19.5	14.8	25.3	23.2	23.1	17.2	16.1	22.6	1.8	9	16.1	7	17	3.1	2	13.7	2.4
CILP2	0.6	0.9	7.1	0	1.4	6.7	1.4	2.9	1.4	4.3	9.9	1.5	2.6	2.1	3.6	1.6	2.7	0	0.7	0.7	14.4	2.6	0.8	1	0	1.2	1.2	2.6	1.3	1.1	1.7	1.1	3	0	2.1	1.4	1.8	1.1	1.4	1.5	3.6	1.8	1	1.2	2.8	1.1	2.1	6.9	0.8	0.7	5.8	0	1.9	0	0.7	0.9	0.9	3.7	2.1	0.8	1.1	1	3.5	1.2	3.6	4.1	1.6	2.6	0.8	0	0.8	3.4	1.1	1.1	0.6	2	5.6	1.1	0.7	6.4	7.1	1.2	6.9	1.5	1.1	2	5.8	2.4	2.2	0	3.7	0.7	2	1	1.4	3.3	4.2	0.9	1.7	0.9	0.6	0.9	6.6	3.8	1.3	8.4	3.7	0.5	1.2	10.5	5.3	1	2.3	1.7	2.5	1.6	1.1	4.1	0.6	0.7	1.9	2.1	0.8	0.9	1.7	1.2	1.1	2	1.2	0.9	2.1	0.8	3.9	3.6	0.9	1.1	1.9	1	1.1	1.9	1.7	1.8	0.9	1.1	2.2	1.1	2.2	3.2	0.8	0.6	3	2.8	2.1	0	0.6	0.9	0.7	0.7	1.2	0.8	1.5	0.9	0.7	0.9	2.7	1.9	1.5	1.4	0.7	0	0.8	1.4	1.1	1.1	0.6	1.9	5.1	1.1	0.8	2.5	5.7	1.1	5.1	1.1	0.8	11.4	4.1	2.9	0.9	0	1.1	0.5	2.9	0.8	1.5	2.5	3.8	0.6	0	0.9
CINP	53.2	44.8	38.5	61.8	32.8	42.1	33.2	42.1	31.7	92.5	46	53	57.4	23.8	49.8	35.8	40.4	61.2	70	63.2	28.8	68.7	29.6	36.5	35.5	63.8	45.4	58.9	87.8	65.7	31.2	113.8	45.9	32.6	52.1	42.9	84.1	13.6	27	29.9	55.6	57.4	39.6	53.5	27.7	42	30.4	41.1	61.9	37.4	59.9	40.3	16.8	22.6	34.1	28.5	37.8	29.6	27.7	30.3	45	27.9	31	25.5	43.2	44.3	52.8	44.9	33.2	28.7	32.4	47.8	34.4	35.5	33.6	42.8	42.6	44.4	33.2	33.1	69.2	26.6	29.1	16.1	26.9	66.3	76	52.9	71.8	33.1	56.7	18.2	24.7	32.9	40.7	51.7	86.7	21.8	29.9	34.9	64.6	46.3	37.4	100.6	35.1	41.1	32.9	34	38.5	79.8	44.7	52.5	57.4	24.8	63.5	37.8	39.4	62.9	73.9	49.1	30.1	66.6	14.5	33.2	33.9	50.2	45.1	48.1	87.6	68.3	30.8	109.9	44.9	34.8	65.5	44.9	85.9	13.8	25.5	29.6	60.5	47	41.1	64	71.8	25.6	45.2	42.1	18.2	37	46	39.3	16.9	30.2	34.6	28.2	37.6	49.2	40.2	29.1	45.8	32.5	38.2	25.1	70.7	27.7	41.4	48.3	33.5	29.9	32	36.6	34.3	33.7	42.3	61.4	44.8	23.9	36	55.1	101.2	25.4	22.5	19.5	34.3	78.9	59.6	53.6	75.9	41.4	45.2	22.4	32.6	33.8	39.9	53.2	91.7	20.6	38.8	35
CIPC	91.7	89.7	85	123.7	69	97.8	81	76.2	63.4	79.7	75.6	106	77.2	74.5	55	79.2	93.7	86.6	89.7	85.1	127.4	83.7	97.1	76.7	95.7	104.7	128.4	75.4	87.8	84.2	65.6	93.4	158.3	72	85.6	127.6	113.3	63.1	88.5	54.1	129.2	81.2	136.7	144.2	91.1	119	110.4	74.5	79.3	64.4	114.1	66.2	90.4	86.1	61.9	138.9	79.4	97.2	116.7	163.2	99.3	79.1	72	68.6	86.5	72.7	91	121	103.8	81.4	106.3	135.2	83.8	74.7	74.1	94.7	94	80.4	94.1	98.4	88.7	117.8	116.5	117	107.6	103.5	118.7	64.5	92	76.9	93	69.4	42.6	97.8	99.3	73.1	86.7	91.6	80.4	77.1	75	92.6	82.6	135.5	77.6	110.8	84.3	79	81	79.8	73.4	105.1	73.6	73.7	54.7	83.5	111.5	89	99.4	80.6	140	85.3	100.4	77	95.9	105.6	155.7	87.2	87.6	92	79	94.7	154.9	76.9	84	120.9	110	61	92.6	59.2	140.5	98.9	149.2	134.6	96.7	131.1	116	84.3	76.7	67	117.9	64.6	95.7	94.5	62.8	124.8	87.2	98.5	125.5	164.8	87.2	92.1	80.4	67.6	90.5	78.3	91.4	130.1	110.1	88.9	105.1	132.8	97.2	70.9	69.4	100.8	94.1	86.7	101.9	99.8	91.7	130.1	109.9	105.3	112.7	123.2	119.2	68.6	97.3	78.7	99.8	66.7	46.1	91	112.9	75.3	91.7	100.4	81.6	89.6
CIR1	58.7	17.5	80.9	0	0	27	0	69	0	137.4	14	0	0	64.2	0	0	120.1	14.5	179.4	103.7	0	167.5	0	0	0	0	0	0	0	44.2	107.7	18.2	0	9.9	0	0	16.4	13.6	0	72.9	0	0	19.8	0	58.3	0	0	0	18.8	14.6	93.6	34.7	16.8	11.3	8.1	103.2	0	0	0	0	36.9	0	15.5	0	16.9	38.2	0	22.4	0	22.4	0	18.6	19	0	0	0	57.3	22.2	0	12.9	0	0	11.4	18.7	13.4	12.3	46.3	12.6	224.3	57.2	0	0	9.6	36.3	0	0	0	10.9	14.9	0	67.9	18	191.6	0	0	26.3	0	64.8	0	102.2	13.6	0	0	49.6	0	0	71.4	0	13.7	14.9	30.1	13	0	0	0	0	0	0	0	37.7	143.1	17.6	0	10.6	19.9	0	15.9	13.8	0	62.2	0	0	0	0	46	0	0	0	18.2	14.4	58.9	33.9	0	11.8	8.2	76.1	0	0	0	0	35.8	0	62.8	0	16.8	35.4	0	24.1	0	24.5	0	18.3	18.9	0	0	0	109.2	23.9	0	0	16.2	0	11.3	19.5	13.4	150.2	46.5	12.7	124.6	58.5	0	0	0	35.5	0	0	17	33.8	15.1	0
CIRBP	183.4	253.7	3158.2	349.9	305	205.6	1832.7	552.2	253.8	274.8	855.1	271.7	188.3	443	3521	287.1	480.5	313.7	229.8	218	242.5	184.9	901.6	339.1	298.8	311.2	244.4	287.1	274.4	371.9	176.7	227.7	301.3	214.1	198.6	379.3	640.8	197.1	263.1	132	403.5	218.7	317.3	497.4	1691.5	4879.6	442	210.8	193.4	122.7	228.3	1737.2	243.5	163.9	175	239.5	274	214.7	382.9	418.1	230.5	223.7	175.5	669.2	1080.5	2836.4	191.3	242	240.8	188.9	234.9	346.5	352.5	382.7	268.6	281.6	154.2	291.5	458.8	678.7	3294	301.8	2637.3	271.4	1217.1	265.1	226	516.1	193.3	1500.8	320.8	186.7	103.8	1417.3	534.6	356.7	257.7	446.6	676.2	2725.8	182.9	262	245.4	347.1	326.4	210.9	2444.9	212.7	279.4	303.9	293.8	269.3	198.1	267.1	3335.3	334	468.8	239.5	254.8	217	253.6	162.4	465.8	340.3	284.9	364.2	282.1	348.8	287.7	213.4	192.7	219.9	325.6	161.6	226.1	359.3	563.6	200.1	261.9	176.1	326	229.5	382.2	538.7	287.4	3802.1	565.7	238.6	393.2	127.5	224.4	1198.8	330	171.2	1165.1	452.2	300.8	217.5	432.7	401.9	1145	260.5	291.4	490	2757.1	626.6	201.9	301.9	255.6	206.3	243.9	340.2	352.3	443.2	277.7	299.8	162.3	233.5	548.5	2045.7	3577.7	317.3	2252.8	283.5	248.8	234.5	226.9	606.4	225.7	285.3	327.6	267	124.2	1081.4	550.5	349.8	246.8	1135.6	1756.9	1930.1
CISD1	11.4	11.7	15	5.4	0.1	0	7.9	8.2	4.1	5.5	14	17.8	17.5	7.6	13.7	5.4	15	14.5	13.6	2.9	0	12.7	9.5	7.1	17.7	11.2	4.6	7	12.1	10.5	12.8	18.2	6	9.4	2.2	2.5	16.4	7.5	2.9	9.1	11.4	9.2	4.9	3.6	4.9	3	10.7	15.2	17.9	14.6	11.7	12.3	0	7.6	8.1	11.1	2.2	0.1	12.5	2.4	11.2	6.3	0	10.4	6.6	10	7.3	14.4	14.3	14.4	6.6	18.6	8.6	4.4	8	5	5.6	7.1	0	2.5	15.7	2.2	9.3	2.5	3.3	11.7	6.4	12.6	6.3	7.1	17.2	7.8	0	10.5	5	9.5	1.7	0	11.6	15	12.6	15.5	12.6	10.3	0	0	11	9.9	8.7	5.2	13.6	12.5	15.1	8.8	15.1	6.6	17	14.9	15.1	12.9	0.1	11.8	3	9.6	16.9	15.3	5.9	8.5	14.7	10.9	13.9	13.7	9.6	10.6	2.1	4.8	15.9	9.7	6.1	9	0.1	5.8	7.6	3.8	6.6	4.3	13.7	5.2	16.5	14.4	15.5	8.5	0.1	10.7	8.2	11	2.7	13.6	13.5	2.5	8.1	9	0	6.6	8.8	6.2	12.6	8.1	15.9	21.1	13.1	16.6	9.9	5.4	6.1	8.4	2.5	9.3	0	6.9	16.2	2.7	10.7	2.9	5.2	12.6	8.2	12.7	16.3	6.9	21.5	8.8	9.9	10.8	5.5	34.1	2.8	0	13	11.7
CISD2	12.6	0	0	0	0	0	0	0	0	0	14	0	17.5	0	15.2	71.7	22.3	14.5	0	15	28.8	0	0	18.2	17.7	0	25	22.9	26.7	10.5	15.6	0	29.4	0	0	23.7	0	0	0	0	30.7	22.4	0	26.7	0	23.2	0.1	0	37.7	0	0	0	16.8	0	34.1	0	0	0	18.7	19.4	0	17.9	15.5	16.3	0	0	0	22.4	16.6	22.4	111.7	0	0	22.7	0	36.9	0	0	16.6	0	0	26.6	0	18.7	0	0	23.1	0	0	0	72.6	0	0	0	26	0	0	10.9	14.9	17.4	0	0	0	0	0	0	0	0	0	0	0	0	94.2	0	15.1	29.5	21.7	14.9	0	14.9	30.1	0	0	18.3	16.9	25.1	24.9	24	26.7	0	15.4	0	28.7	10.6	0	22.4	0	0	0	0	33.4	23.5	0	25	0	25.6	0.1	23.2	59.9	0	0	0	0	0	56.8	0	0	0	20.1	18.6	0	17.9	14.9	0	0	0	0	24.1	16.8	24.5	67.3	18.3	0	21.6	0	39.3	0	23.9	0	0	0	25.4	0	19.5	0	12.6	23.2	0	0	0	57.9	0	0	0	25.5	0	0	0	15.1	17.5
CISD3	32.4	36.8	33.2	39.6	36.3	54	36.6	22.1	38.6	31.1	35.9	33.9	40.5	21.6	38.9	56	49.2	29.1	31.7	30.1	60.6	26.8	28.1	46.8	47.8	49.8	50.1	53.3	59.1	28.3	34.5	33	48.2	20.9	47.2	52.3	36.2	31.5	28.3	20.1	47.9	44.8	43.8	59.1	35.5	40	67.3	37.2	43.8	35.6	40.3	31.5	37.1	25	26.7	28.5	37.8	32.7	37.3	42.8	28.8	39.5	31	32.6	43.2	34.6	35.5	57.5	36.7	47.2	32.4	43.3	39.9	47.8	31.9	73.9	18.3	44.4	36.7	34.8	34.6	48.3	23.9	43.4	34.4	33.1	65.5	29.2	41.6	16.6	62.6	24.5	25.9	27	49.6	46.8	30.6	29.3	38.3	34.9	33.9	39.9	33.8	43.4	45	58.2	40.1	24.1	49.4	32.7	36.7	37.1	42.7	23.6	38.7	59	55.7	33	33.4	33	63.4	28.7	29.1	46.9	47.9	50.2	55	53.1	68.4	30.9	35.8	33.5	52.1	23.4	51.2	49.6	37	33.6	28.2	22	52.1	47	45.4	55.2	34.2	48.7	74.2	42.1	46.8	35.2	39.6	30.7	37.3	27.4	29.9	31.2	37.6	33.1	40.2	41.2	29.3	37.8	33	32.2	43	35.4	41.4	61.9	43	54.1	35.3	46.9	39.9	47.7	33	78.7	20.3	52.8	39.7	35.3	35.8	50.8	24.9	47.7	36.1	34	76.3	31.1	46.3	17.8	63.9	27.4	29.5	27.7	51.1	53.2	34	27.7	38.8	38.6
CISH	25.3	27.3	8.3	8.1	9.5	17.3	12.9	15.6	15.8	48.6	17.1	21.7	24.7	14.5	8.4	10.9	24.6	22.7	15.8	7.5	13	6	6	8.7	7.3	11.2	10.8	11.5	13.3	21	17.2	7.4	13.9	5.5	9.7	14.4	17.2	13.6	15.6	3.9	23.9	40.6	10.9	26.7	8.9	11.6	43.1	8.8	21.9	14.6	7.5	5.8	33.6	11.3	2.6	17.3	5.7	6.7	10.3	7.9	19.4	15.4	15.5	8.5	7.6	10	17.7	10.1	33.2	11.2	17	20.6	9.9	12.5	6.2	33.4	8.3	34.6	5.9	25.8	13.5	8.1	17.7	33.9	6.7	19.2	23.1	12.6	6	5	10.5	15.7	8.7	15.6	10.1	14.9	6.9	17	5.8	8.7	25.2	28.2	16.9	8.9	10.2	13.8	21.1	16.2	20.2	29.6	16.6	21.5	27.3	15.1	16.7	11.5	24	23.3	21.4	7.1	14.3	7.2	5.7	9.1	9.3	11.3	12.4	16.2	26.7	21.9	18.8	8.8	14.3	16.5	21	23.6	17.6	15.2	15.6	14.1	15.8	47	41.1	26.2	10.9	9.9	30.4	10.5	28.5	15.9	8.5	6.3	33.8	13	3	17.2	8.1	5.8	11.1	9.3	21.8	9	15.7	12.5	8.4	9.3	19.7	11.5	33.5	12.2	32	20.2	8.6	14.5	6.4	30.7	13	43.3	7.4	23.7	13.3	8.9	17.6	30.5	14.1	19.7	19	14.1	11	8.9	11.8	22.4	15.5	18.6	10.4	15.4	8.1	16.1	6.5	9.2
CIT	32.4	44.8	38.5	41.6	42.1	56.7	38.5	32.8	44.8	32.7	31	53	34.9	20.6	38.9	71.7	44.6	37.3	35	30.1	73.9	32.7	37.9	59.9	45.5	63.8	50.1	45.9	53.5	44.2	34.5	36.4	58.8	32.6	40.7	60.7	42.1	34.8	34.5	23.3	64.6	44.8	50.8	53.5	35.5	51.3	86.2	52.7	41.7	32.2	40.3	31.5	43	29	23	36.5	32.6	37.9	41.2	42.8	27.4	45.9	39.7	53.5	33.7	34.6	32.2	57.5	47	49.6	41.5	47.8	41.9	58.3	47.5	73.9	30.1	49	54.6	28.5	42.2	68.3	29.1	47.9	34.4	27.2	46.3	27.8	43.7	25.9	44.2	24.5	27.3	28.3	57.6	66.2	43.3	24	33	44.7	32.3	46.3	37.4	41.3	45	58.2	40.1	34	49.4	38	30.1	52.5	35	21.4	38.7	75.6	43.5	38.3	35.1	29.9	77.3	33.3	39.2	46.9	43.4	64.3	49.8	48.1	53.4	39.6	34	35.2	57.5	30	39.9	57.5	40.8	35.4	28.2	23.1	66.8	47	52.7	52.5	34.2	56.5	90.5	59.6	40.3	37	37.7	26.5	43.3	30.2	23.3	36.2	32.4	38.4	42.2	41.2	27.9	46	38.2	52.8	33.6	30.6	32.3	61.9	47.5	54.1	41	46.9	41.9	55.4	46.7	78.7	27.3	52.8	59.1	28.9	41.5	65	28.9	50.1	34.3	27.9	46.5	28.1	46.3	26.5	45.2	22.4	28.1	26.4	56.4	68.2	43.6	22.7	33.4	44.8
CITED1	12.6	5.3	15	18.8	10	12.8	3.5	3.9	5.9	7.8	6.3	7.7	9.6	3.4	8.8	4.2	6.8	6.6	5.9	5.3	15.9	9.5	12.7	2.9	3.1	19.4	4.2	6.3	8.1	2.6	14.1	8.2	9.8	6.3	3.9	7.9	3.2	1.9	6.7	9.1	5.7	6.8	12.1	5.2	1	14.1	8.3	15.2	8.9	4.9	5.8	5	3.6	8.4	4	8.2	9	3.2	6.9	4.8	5.6	10.4	2.3	11	16	7.1	5.4	17.5	6.8	2.3	7.3	7.3	15.5	6.2	13.1	8.7	6.5	7.1	16.6	7.9	5.8	5.4	11.4	3.6	13.4	6.8	16.3	10.8	3.6	20.2	7	5.5	9.6	5.5	6.5	14.9	16.1	5.4	7.4	10.1	8.9	10.5	13.2	16.9	13.7	8.8	3.3	7	7.5	7.8	6.2	6.9	10.1	3.2	9.2	11.5	7.3	6.8	6.5	4.3	15	13	11.3	1.5	2.7	11.3	4.1	11.4	7.3	2.7	15.4	4.8	10.6	6.8	8.2	6.8	2.9	2.4	6.4	9	5.8	5.8	16.9	5.1	1.1	18.1	9.7	22.1	12.9	6.8	4.9	4.7	4.6	10.2	8.6	11	7.3	3.7	6.7	5.7	5.2	9.4	4.5	2.4	16	7.2	7.7	17.9	10.7	4.1	9.7	8.3	7.8	10.8	12.9	9.3	6.8	9.3	10.9	7.6	13.9	4.7	10.7	3.3	2.3	7	12.8	11	6	20.7	8.4	4.6	9.9	5.1	6.3	24.1	13.9	6.3	4.2	15.8
CITED2	166.1	120.7	108.9	247.4	1487.2	27	252.9	195.2	229.9	704.1	302.3	271.7	114.7	200.6	327	0	22.3	443.6	81.2	324	28.8	1213.6	102	239.7	86.6	0	328.9	22.9	184.6	0	205	169.2	29.4	72	20.3	0	92.9	93.8	84.2	84.5	30.7	294.4	386.8	351.7	1138.3	160.2	43.1	20.5	406.5	14.6	18.2	161.3	16.8	799.2	448.4	239.5	14.7	137.5	116.7	1591.8	140.5	235.1	203.6	669.2	978.6	125.3	12.5	155	114.6	22.4	111.7	765.2	19	298.7	1376.3	0	458.3	119.5	218.3	153.7	131.8	26.6	149.3	105.9	13.4	146.4	118.7	271.1	224.3	153.9	22.1	824.8	1012.4	10	0	0	693.7	212.5	138.7	162.1	165.6	859.7	934.3	402.7	163.2	26.3	138.4	136.2	19.2	194.6	179	269.3	114.9	127.1	198.4	29.5	21.7	292	85.7	196.5	30.1	170.6	298.3	394.8	91.2	25.1	327.3	166	248	0	202.4	231	377.8	139.3	19.9	22.4	90.2	78.1	88.1	194.4	208.8	218.4	1958.4	328.3	175.2	237.6	45.2	23.2	114	281.6	17.9	111.3	16.9	325.9	1165.1	1559.4	1037.2	323.2	138.5	401.9	632.1	123.9	138.6	16.1	16.8	122.3	67.9	166.6	115.7	24.5	190.4	240.6	996.5	283.8	119.7	0	253.4	128.9	236.4	172.1	136.3	333.4	219.8	105.3	1046	424.9	97.8	274.6	18	135.7	22.6	920.7	214.2	10.3	0	0	366.8	221.6	140.6	162.3
CITED4	87.3	17.5	33.2	96.5	69	25.7	49.3	69	44.8	29.6	14	37.5	34.9	86.5	49.8	0	34.8	14.5	73.6	63.2	28.8	53.6	31.1	98.3	45.5	24.9	82.2	22.9	26.7	44.2	15.6	18.2	26.6	32.6	85.6	42.9	69	34.8	13.5	29.9	26.4	44.8	106.7	68.6	45.5	42	30.4	20.5	18.8	29.2	98.4	12.3	70.6	11.3	26.7	28.5	29.5	92.5	61.3	19.4	10.7	17.9	15.5	41.8	43.2	44.3	270.5	19.3	33.2	22.4	68.1	33.8	97.3	22.7	70.5	24.8	8.3	22.2	16.6	42.4	36.4	41.6	61.2	33.9	29.7	24.6	46.3	12.6	17.1	20.2	44.2	80.5	31.6	10	23.6	0	30.6	10.9	38.3	27.2	87	18	32.2	61.3	17.6	23.8	65.8	53.2	16.6	38	13.6	22.6	17.5	49.6	38.7	0	34	14.9	73.9	14.9	30.1	70	33.8	170.1	16.9	25.1	81.8	24	53.4	28	15.4	45.1	26	57.1	84	35	52.3	74.3	88.1	23.1	28.8	47	270.2	64	68.4	28.2	27.5	23.2	18.2	26.1	0	12	43.3	30.2	8.2	28.2	29.3	63.1	20.1	18.6	10.9	59	14.9	41.2	43	35.4	67.9	21.8	33.5	24.5	41	36.6	102.1	21.6	42.3	29.2	8.3	23.9	18	43	41.5	39.6	47.4	30.5	26.8	32.3	46.5	12.7	18	26.5	35.3	81.4	41.8	10.3	51.1	34.1	34	10.3	38.8	17.5
CIZ1	12.6	17.5	0	18.8	0	0	19.2	10	17.5	14.8	14	0	0	9.3	0	0	0	14.5	13.6	15	0.1	12.7	0	18.2	0	0	0	22.9	26.7	10.5	15.6	18.2	0	9.9	0	23.7	0	0	13.5	9.1	0	22.4	19.8	0.1	0	0	0	0	18.8	14.6	18.2	12.3	16.8	11.3	96.6	0	0	0	18.7	19.4	10.7	17.9	0	16.3	16.9	0	12.5	0	16.6	0	16.2	18.6	0	0	0	0	8.3	22.2	16.6	12.9	0	0	0	18.7	0	12.3	23.1	12.6	0	93.8	22.1	8.7	9.6	10	26	0	16.9	10.9	14.9	17.4	12.6	18	0	18.7	0	0	20	10.4	19.2	14.8	13.6	0	0	9.7	0	0	0.1	14.9	13.7	14.9	0	0	0	0	0	0	0	24	26.7	10.9	15.4	17.6	0	10.6	0	22.4	0	0	0	9	0	0	20.6	0	0	25.6	0	0	18.2	0	17.9	12	16.9	0	8.2	0	0	0	0	0	10.9	17.9	0	0	16.8	13.8	0	0	16.8	0	16	0	0	0	0	0	8.3	23.9	18	13.1	0	0	11.3	19.5	0	12.6	23.2	12.7	0	8.1	22.6	8.8	9.9	10.3	0	0	17	10.3	15.1	0
CKAP2	32.4	17.5	31.6	0	16.4	27	0.2	10.5	0	14.8	12.1	0	17.5	22.7	49.8	28	14.3	16.9	19.3	16.6	28.8	12.7	37.9	18.2	0.3	134.1	25	22.9	26.7	13.5	40	76.6	24.1	21.9	40.7	0	21	34.8	27	29.9	41.3	31.7	19.8	26.7	165.1	0.1	32	20.5	26.7	16.1	15	16.5	16.8	11.3	18.8	57	10.9	62.3	18.7	30.3	11.8	17.9	39.7	53.5	30.6	0	22.7	31.7	33.2	22.4	30.8	9.3	19	22.7	0	73.9	34.9	22.2	33.2	42.4	0.1	29.4	11.4	18.7	13.4	12.3	0.2	13.9	17.1	33.1	13.5	36.4	66.5	20	22.4	66.2	55.5	9.8	14.9	73.4	32.3	18	29.2	0	17.6	26.3	20	10.4	0	9.5	13.6	0	17.5	66.8	104.2	29.5	19.7	14.9	17.6	14.9	35	13	30.6	18.3	0	156.9	24.9	24	19.8	14	39.5	109.9	0.1	27.2	19.9	0	28.9	74.3	25.5	37.9	85.6	42.6	20.6	25	56.1	0	45.2	23.2	28.5	14.4	17.9	24	16.9	11.8	19.1	59.4	9.8	30	20.1	22.7	11.4	17.9	38.2	16.1	30.4	13.8	12.6	43.7	27.5	24.5	33.6	16.6	18.9	0.2	0	39.3	35	23.9	46.1	33.6	0.1	39.6	0	19.5	13.4	0	0.1	12.7	0	33.9	15.2	8.8	68.6	26.4	24.3	20.7	91.7	10.3	15.1	120.6
CKAP2L	0	6.5	0	1.9	2.6	27	4.8	10	15.8	0	14	14.6	17.5	9.3	7.2	11.4	19.2	10.3	13.6	6.1	15.1	12.7	14.8	15	5.1	15.1	3.8	21.8	10.4	10.5	6.1	15.7	4.4	9.9	7.2	23.7	16.4	13.6	13.5	9.1	0	22.4	11.5	8.1	13.9	23.2	41	10.8	18.8	7.6	9.1	6.1	7.6	3.1	8.1	11.1	1.9	1.7	8.9	5.6	10.7	17.9	15.5	0	16.9	3.9	3.1	8.7	16.6	14.4	16.2	8	5.8	22.7	11.3	36.9	8.3	22.2	10.1	12.9	16.5	26.6	0.9	8.4	13.4	6.4	19	12.6	8.5	3.2	22.1	8.7	9.6	1.7	26	20.1	10.8	3.1	12.9	17.4	10.3	18	14.6	10.8	7.9	26.3	19.1	10.4	19.2	0	13.6	20.5	17.5	9.2	7.9	29.5	21.7	14.9	12.4	14.9	27.3	13	15.3	18.3	12.6	25.1	6.8	20.7	4.4	10.4	6.3	15.1	27.3	44.6	14.1	22.4	15.2	13.8	8.6	8.2	33.4	13.6	16.9	3.8	12.1	24.3	243.8	14.1	15.7	5.1	3.7	4.4	10.3	9.2	8.2	11	3.5	3.7	13.5	4.2	10.9	17.9	4.5	0	16.8	12.5	12	8.5	5.1	17.3	5.4	6.8	12.7	12.5	12.3	17.8	8.3	23.9	14.7	13.1	13.3	23	11.3	17.7	13.4	12.6	12.8	12.7	11	6.6	22.6	8.8	9	3.4	0	15.4	17	9.3	15.1	15
CKAP4	32.4	35	33.2	28	28.3	56.7	0	22.1	30.2	34.3	31	37.5	38.6	23.8	35.2	43.7	33.1	37.3	30.2	31.6	54.9	23.1	32.7	36.5	37.3	57.8	45.4	41.6	43.9	21	40	46.7	35.8	32.6	33.4	31.9	42.1	34.8	29.8	25.8	61.4	49.5	34.2	41.8	35.5	46.4	43.1	20.5	48.3	29.2	0	25.8	28.9	23.7	29.4	24.5	19.8	32.7	35.5	24.8	27.4	35.8	39.7	31	43.2	31.3	23.9	44.9	42.5	49.6	39.5	29.1	31.1	35.5	27.5	60.6	38.5	49	20.2	28.5	29.8	48.3	25.1	37.4	29.7	24.6	31.2	27.8	28	17.4	32.9	24.5	24.7	25.7	40.7	54.3	43.3	24	28.4	49.4	32.3	36.1	32.2	29.2	31.8	52.7	0	22.9	33.2	34.4	28.6	32	38.6	24.8	33.3	46.1	34	38.3	30.3	33	57.4	23.5	33.8	38.5	37.4	64.3	49.8	48.1	46	24.1	43.6	40.8	0	30	51.2	31.7	45.1	35.4	28.2	29.6	52.1	51.9	35.5	45.3	43.8	51.2	90.5	59.6	42.3	27.5	0	26.5	32.2	24.8	29.9	28.2	19.7	33.1	36.4	26.4	27.9	35.9	42.2	35.5	39	32.1	25.2	48.3	43	54.1	43.1	28.6	31.1	39.1	25.8	100.8	36.7	50.3	25.4	30.4	32.4	50.8	24.9	39.1	29.6	26.5	32.9	28.1	32.7	18.7	45.2	22.4	24.2	26.4	41.9	56	39.5	21.6	27.4	54.6
CKAP5	1467.5	17.5	616.4	18.8	16.4	250.7	375.8	1160.5	229.9	194.3	2190.7	271.7	341.1	1316.6	15.2	193.2	22.3	313.7	792.4	3159.5	28.8	2427.2	194.3	2225.3	17.7	24.9	172.8	22.9	26.7	2564.8	15.6	392.5	29.4	2305	20.3	2616	453.1	13.6	13.5	956.6	192	294.4	547	351.7	13.9	23.2	269.4	20.5	406.5	173.5	239.9	2850.2	1377.6	2495.8	1471.3	2454.8	14.7	14.8	18.7	757.4	2482.3	734.3	15.5	16.3	16.9	1490.2	3060.6	73.7	197.6	483.9	894.2	18.6	2820.1	22.7	3355.5	36.9	1833.4	22.2	4052.9	2340.2	16.5	26.6	1774.8	2922.6	3442.5	646.5	215.1	2919.6	17.1	1428.3	290.5	2220.2	1431.8	674.4	342.4	228.4	16.9	2404.5	956.3	340.7	891.8	18	934.3	18.7	17.6	181.8	954.4	2406.6	178.9	194.6	2726.7	190.4	341.5	2136.6	15.1	203.6	424.6	292	163.1	1355.4	30.1	2730.1	110.8	1116.7	16.9	25.1	171.9	24	26.7	2665.9	15.4	231	28.7	1499.7	19.9	1179	343.5	13.8	2819.7	858.7	33.4	308.9	1193.6	25	3252.2	25.6	312.3	23.2	356.2	591.7	350.5	2647.1	1531.5	2247.5	1108.9	2824.7	3576.1	15	1647.3	2771.5	2528.5	1270.4	14.9	3730.7	16.8	1253.3	2926.1	166.6	361.5	528.5	1379.9	18.3	249.1	1028.3	3302.1	271.5	1929	23.9	4388.4	2373.3	3577.7	547.1	1758.8	19.5	3432.3	492.9	215.9	3264.5	389.2	1086.1	22.6	2244.8	1713.8	597	498.6	112	17	2057.1	836	17.5
CKB	41.5	2.9	25.9	101.4	3.7	36.3	63.2	42.1	10.6	83.7	166.9	67.9	44.8	86.5	19.4	8.1	40.4	6.9	15.1	38.5	49.7	46.2	7	5.5	45.5	6.2	27.6	35.9	48.5	88.5	44.2	20.1	17.9	28.1	28.8	60.7	18.1	15	31.3	23.3	16.1	9.6	6	53.5	35.5	4.3	9.2	32.1	48.3	25.1	187.3	66.2	23.7	60.9	56	31.4	62	8.2	22.7	54.9	140.5	18.8	34.2	18.9	128.5	48.9	52.8	4.6	6.1	35	3.5	100.5	9	4.4	20.4	15.1	51.9	11.6	22.4	103.4	42.2	5.2	47.8	47.9	48.7	51.7	83.9	26.4	34.1	33.1	80.2	22.2	85.1	97.8	8.7	7.1	20.6	91.6	38.3	3.2	53	3.5	37.4	128.9	4.8	41.1	72.7	53.2	23.5	112.9	197.7	74.3	54.6	109.5	26	11.5	48	25.8	28.8	42.3	66.6	66.6	18.6	5.6	47.9	7.2	42.9	50.5	68.4	101.5	64.8	27.5	36.8	34.8	44.1	73.6	22.5	27.6	41.9	29.6	35.1	11.2	9.3	70.7	48.3	4.9	10.7	36.3	59.9	37	224.4	82.7	29.1	81.5	65.9	56.5	83	21.2	28.4	67.6	158	25.4	38.2	29.1	172.3	70.9	71.4	5.2	7.6	49	4.2	114.5	22	4.2	23.3	19.6	77.2	13.2	37.8	141.1	53.2	5.7	70.4	55.3	72.2	71.5	125.2	36	48.6	41.4	121.7	33.4	112.5	122.4	12.1	8.9	32.4	105.5	42.8	3.6
CKLF	18.8	24.7	19.2	19.8	20	31.3	9.6	12.2	26	20.9	20.8	11.4	27.3	23.8	42.9	17	22.3	16.9	19.3	21.2	30.3	17.2	20.9	24.6	19.6	38.9	15.2	25.3	14.7	14.9	18.1	25.7	13.3	18	23.6	14.4	20	21.2	19.1	23.3	32.2	26	12.1	14.7	25.1	28.3	26.2	23.8	24.1	32.2	20.1	18.2	11.3	13.1	16.2	14.2	5.7	15.5	10.3	21.4	13	19.7	23	23.1	21.6	19.1	15.3	27.4	25.9	31.7	17.9	8.4	11.5	13.8	17.6	20.4	21.3	27	8.7	14.3	16.5	15.4	16.1	24	8.6	24.6	12.1	18.7	23	20.2	24.4	12.9	17.4	12.2	15.9	49.2	17.8	14.6	20.1	38.5	22.8	28.2	19.6	21.7	21.4	30.5	10.5	12.6	33.2	24.3	21.3	10.7	27.3	24.8	49.6	18.9	24	18.2	21.4	23.4	20.3	19.3	21.6	27.2	19.6	39.2	14.4	16.2	14.7	15.5	18.8	27.5	13	17.4	22	13.6	19.4	23.8	19	24.3	36.9	28.7	12.5	12.5	26.7	32.7	27.5	27	24.5	31.9	20.8	18.7	11.4	13	21.1	15.6	5.7	16.5	11.1	20.6	13.9	19.8	23.3	23.9	22.6	21.6	15.4	32.5	27.5	34.7	18.6	9.1	11.5	13.8	17.3	21.7	21.3	30.6	9	15.2	9.9	15.4	15.9	26.3	8.1	25.3	12.2	18.9	25.5	21.7	24.9	13.7	19.9	13.2	16.3	53.2	12	14.5	21.4	44.8
CKMT1A	32.4	17.5	6.1	0	6.7	27	3.2	20	38.6	26.8	23	142.7	17.5	16	15.2	28	19.2	22.7	13.6	2.9	23.6	12.1	13.4	18.2	122.5	27.5	25	18.8	4.5	10.5	15.6	46.7	272.9	21.9	0	23.7	53.9	13.6	6.1	9.1	7.6	22.4	5.7	2.4	11.4	12.2	232.2	41.1	0	14.6	18.2	12.3	16.8	22.6	16.2	5.5	48.4	14.8	47.8	2.1	10.7	91.8	50.9	32.6	55.4	13.5	12.5	22.4	54.5	115.1	16.2	116.6	17.2	10.8	43	2.9	0	6.7	5.9	18.3	16.5	26.6	29.1	29.2	72.4	12.3	36.1	12.6	17.1	7.9	21	28.4	89.5	6.4	18.4	33.1	5.4	20.7	38.3	44.7	12.6	18	14.6	0	17.6	26.3	3.7	18.8	34.9	23.1	27.3	20.5	17.5	9.7	38.7	29.5	21.7	14.9	0	14.9	18.3	0	15.3	18.3	43.4	0	24.9	21.8	7.3	10.9	15.4	45.1	198.4	44.6	19.9	73.6	40.8	13.8	12.8	11	33.4	23.5	10.8	3.2	34.2	9	45.2	46.5	0	47.3	46	0	16.9	26.1	12.2	11	48.1	38.4	51.4	4.4	10.9	59	29.9	16.1	105	13.8	0	79.3	16.8	24.5	16	126.4	18.9	19.5	12.9	4.2	8.3	11.3	2.3	19.5	0	25.4	11.3	29	68.7	25.3	23.2	12.7	18	7.7	22.6	24.8	92.3	10.3	25.5	34.1	55.9	20.6	38.8	35
CKMT1B	0	0	38.5	0	0	0	0	10	17.5	48.6	0	0	17.5	9.3	0	0	22.3	14.5	0	0	28.8	12.7	14.8	0	17.7	0	64.2	22.9	26.7	10.5	15.6	18.2	29.4	9.9	20.3	0	25.6	0	13.5	0	0	0	0	18.9	0	17.2	43.1	20.5	0	0	18.2	0	16.8	11.3	7.3	0	0	0	18.7	19.4	10.7	17.9	0	16.3	16.9	0	52.8	44.9	16.6	22.4	0	0	0	58.3	13.1	2.8	8.3	0	16.6	12.9	0	0	11.4	18.7	13.4	12.3	0	41.3	17.1	7.5	22.1	0	0	0	0	0	0	10.3	14.9	17.4	0	0	14.6	0	0	0	0	10.4	24.7	29.6	0	0	73.6	0	0	29.5	0	14.9	0	0	28.7	13	15.3	18.3	0	0	81.8	24	26.7	28	15.4	0	94.4	10.6	19.9	22.4	0	13.8	12.8	9	0	23.5	0	25	11.5	23.1	45.2	23.2	18.2	0	17.9	12	43.3	11.8	8.2	11	14.7	15	20.1	18.6	10.9	17.9	0	16.1	0	0	53	24.1	16.8	0	16	0	0	22.7	12.9	3.2	35	0	18	18.5	0	0	11.3	25	13.4	12.6	97.8	12.7	18	16.1	22.6	0	9.9	10.3	0	0	0	9.8	0	18.3
CKS1B	27.9	23.5	49.3	22.9	19	31.3	11.1	12.2	11.2	10.4	14	14.6	22.4	26.3	20.4	17.9	24.6	23.9	21.3	20.2	31.8	15.5	29.6	27.1	13.2	38.9	27.6	30.9	31	16.4	26.9	25.7	17	25.4	30.2	31.9	19	33.1	25.7	23.3	47.9	31.7	26.7	34.3	35.5	26.9	45.3	23.8	25.4	17.8	9.1	21.2	21.5	14.5	23	22.2	7.4	20.9	20.6	24.8	19.4	27.9	19.8	25.5	26.3	16.4	16.1	31.7	30.1	26	34	8.8	19.9	15.3	17.6	52.2	30.1	31.4	27.3	24.6	13.5	32.5	21.6	20.6	19	16.6	13.4	14.6	18.8	14.3	26.9	14.9	14.3	14.2	17.5	38.4	37.3	13.3	15.7	24.7	25.2	23.1	41.3	22.8	19.4	30.5	12.2	11.4	13.6	11.5	13.6	15.2	20.3	23.6	17.5	19.8	24	22.2	20.4	18.2	26	16.6	30.6	24.6	13.2	37.3	24.9	29.3	28	15.5	24.1	24.9	19.3	25.9	28.2	28.7	17.6	27.6	22	19.9	47.2	33.2	25.1	30.4	30.9	28.2	37.1	25.7	23.4	15.9	9.9	18.7	20.6	13.7	21.1	20	8.1	19.2	23.3	23.9	17	25.4	17.3	25.1	25	15.3	15.4	30.9	27.5	27.1	27.6	9.6	14.1	16	15.7	47.9	27.3	32.2	25.4	21.5	12.6	29.4	19.4	21.6	17.1	17	14.1	14.1	15.5	13.9	27.5	13	14	14.5	25.5	37.6	30.8	12.5	15.9	23.5
CKS2	53.2	23.5	80.9	22.9	16.4	32.9	5.8	12.2	18.4	9.9	17.1	8.5	21.3	58.2	38.9	30.9	23.4	17.7	24.7	18.3	40.8	14.1	29.6	36.5	21.6	63.8	30.5	29.4	26.7	44.2	31.2	36.4	14.6	32.6	40.7	27.5	25.6	69.7	27	38.3	47.9	31.7	21.9	29.5	27.7	26.9	47.6	10.2	29.4	18.7	4.3	17.4	18.5	15.2	56	28.5	15.5	48.6	20.6	17.6	21.4	35.8	28.1	23.1	33.7	15.6	19.6	31.7	42.5	27.4	32.4	6.2	16.3	10.3	16	52.2	77.1	28.4	19.3	23.4	21.1	37.7	17.7	9.3	34.4	15.7	8.2	14.6	20.8	15.8	26.9	17.3	15	15.6	7.9	40.3	33.8	13.3	17.3	24.7	32.3	22	47.9	20.6	17.6	32.1	6.1	12	20.2	7	16.6	9.7	19.3	40.7	33.3	35.9	25.2	16.5	21.4	18.2	40.6	14.3	27.7	24.6	19.6	50.2	28.9	29.3	24.2	17.1	22.9	24.9	30.2	27.2	31.2	24.8	22.5	58	19	29.6	42.8	30.1	22.7	29	24.2	31.2	28.9	24.4	24.5	17.6	4.2	14.6	18.7	14.4	34.6	22	14.7	30	24.5	18.6	17	35.9	21.1	20.6	26.2	16.9	17.8	32.5	30.4	31.4	25	5.3	14.8	10.8	16.5	52.9	57.4	29.1	21.9	18.5	18.8	39.6	22.5	10.2	20.9	17	7.8	14.8	20.9	14.6	27.5	10.7	12.7	12.5	7	41.6	30.8	13.8	17.6	23.5
CLASP1	45.8	38.6	46.9	53.3	36.3	59.6	54.5	42.1	38.6	37.9	56.1	75	57.4	41.1	49.8	61.8	63.1	47.8	35	42.5	66.9	51	37.9	40.3	64.4	52.3	55.3	58.9	59.1	48.8	51.2	46.7	64.9	36	52.1	60.7	42.1	46.9	42.1	38.3	67.8	49.5	43.8	62.1	50.3	46.4	60.9	58.2	53.4	47.9	66.2	46.8	43	47.5	39.6	42.3	53.5	41.9	41.2	52.2	47.3	39.5	48.4	41.8	55.4	44.3	41.2	44.9	47	57.5	41.5	52.8	48.6	45.5	55.1	66.9	36.7	54.1	36.7	42.4	54.1	58.9	39.2	52.9	42	46.9	76	41.3	48.3	31.5	62.6	31.4	44.7	46.5	57.6	57.1	47.8	39.5	54.1	38.5	45.7	39.9	47.9	61.3	38.8	61.1	56.7	43.6	44.7	41.9	57.3	74.3	57.4	42.7	54.7	65.2	61.5	54.2	38.8	42.3	70	52	43.2	40.5	61.4	55.5	57.8	61.6	62	50.8	55.9	45.1	66.7	38.4	56.5	57.5	45.1	52.6	44	37.9	73.8	51.9	45.4	64	53.4	51.2	64	65.8	51.6	47.3	65.1	48	43.3	49.6	40.2	46.4	55.8	42.4	44.3	52.8	48.1	39.7	46.6	45.5	60.9	45.4	41.4	48.3	55.1	69.4	45.3	51.8	48.6	43.2	54.2	71.3	38.6	61.3	41.8	47.5	53.2	56.1	40.8	55.3	44	50.5	76.3	46.2	59.3	33.9	74.1	33.4	51	50.2	59.3	58.8	48.2	41.2	57.7	38.6
CLASP2	22.9	57.4	49.3	61.8	32.8	69.2	63.2	28.3	73.6	29.6	29.5	53	34.9	45.4	38.9	91.9	73.2	47.8	70	103.7	73.9	41.8	62.2	46.8	58.3	63.8	105.3	58.9	41.8	44.2	51.2	28.4	58.8	32.6	52.1	163.5	42.1	44.6	56.7	62.8	55.6	44.8	106.7	87.9	95.7	152.4	45.3	41.1	37.7	37.4	46.8	31.5	55.1	22.6	34.1	69.5	175.5	48.6	37.3	180.2	54.8	75.3	39.7	68.6	55.4	44.3	164.9	57.5	42.5	57.5	15.4	47.8	62.3	58.3	67.1	57.7	57.3	40.2	114.7	33.1	54.1	87.5	20.6	47.9	26.9	31.5	46.3	67.8	106.7	49.3	56.7	46.7	24.7	20	66.8	30	71.1	45.8	80.4	162.1	25.2	76	47.9	61.3	35.1	86.5	51.4	26.6	81	29.6	30.1	67.3	35	38.7	38.7	96.8	71.4	49.1	73.9	139	77.3	42.6	105.5	46.9	116.8	64.3	104.8	61.6	53.4	58.9	15.4	27.5	63.5	34.8	107.6	294.7	31.9	45.3	68.8	83.8	66.8	60.3	67.5	105.1	92	237.6	49.9	46.5	36.5	28.8	46	30.7	43.3	38.8	27	59.4	101.2	63.1	51.4	244.9	55.9	62	49	82.4	55.1	45.4	165.6	53.3	155.8	62.8	14.5	40.4	102.1	55.4	69.4	61.4	27.3	43.3	96.9	33.6	83	83.3	17.6	82.2	34.3	35.7	42.1	68.6	124.6	43.5	45.2	47.2	25.5	20.6	83.8	53.2	106.4	55.4	81.6	120.6
CLASRP	12.6	17.5	15	18.8	0.2	27	13.6	10	0	14.8	14	15.3	0	9.3	13.7	0	0	14.5	13.6	15	28.8	11.5	14.8	0.2	11.9	0	0	0	18.9	10.5	15.6	0.3	0.5	9.9	0	23.7	16.4	0	13.5	9.1	27.8	0	19.8	0.1	0	0.1	0	17.7	17.9	14.6	0	12.3	10.2	11.3	8.1	11.1	0	0.3	0.2	0.1	10.7	16.2	15.5	0	0	13.5	12.5	0.1	0	21.3	16.2	16.9	0	22.7	13.1	0	8.3	13.5	0	12.9	16.5	0	11.4	18.7	0.1	12.3	0	10.3	0	7.9	18.1	8.7	9.6	10	26	0	16.1	10.9	14.2	0	12.6	0	14.6	0.2	0.1	23.8	0	10.4	0	14.8	13.6	16.8	0	9.7	13	0	0	14.9	13.7	14.9	0	11.8	15.3	0.4	12	0	0	0	18.8	10.9	15.4	17.6	0.2	10.6	0	0	15.9	13.8	12.8	9	0.6	0.1	20.6	25	0	0	0	23.2	18.2	14.4	17.9	12	13.2	11.2	8.2	11	0	13.6	0	0	10.9	17.1	14.9	11.3	0	13.8	12.6	0	0	24.5	16	18.3	0	21.6	0	39.3	8.3	16.1	0	13.1	16.2	0.2	11.3	18.6	0	11.4	0	9.5	0	8.1	18.5	8.8	9.9	10.3	25.5	0.1	0.1	10.3	11.2	14.3
CLCA2	0	218.7	49.3	7.7	168.3	290.9	1.7	125	533.4	48.6	59	0.1	3.1	135	99.6	301.7	0	116.5	0.6	89.4	1.4	65.4	274.7	76.7	0	6.2	5.1	260.1	4.9	76.3	51.2	98.1	202.7	184.5	66.8	1.2	69	750.3	69.1	186.7	245.9	437.5	65	0.1	105.7	152.4	312.5	931	15.4	149.5	1	69.5	243.5	64	0.3	0.6	106.9	79.7	201.2	0	42.8	223.7	5.7	107.1	135	1.7	191.3	484	14.3	921.1	166.1	0	107.4	1.9	0.6	1.7	69.8	433.1	308.8	63	0	130.1	100.4	117	113	187.5	226	129	143.6	126.2	0.9	0	146.8	0.4	162.9	187.4	270.8	61.6	186.6	146.8	0.5	0	0	0	0.9	244.7	0.9	0.6	170.3	0	0	0	0.7	31.8	0	0	0.9	0	0.6	0.7	1.2	0	50.2	0	0	0	0	16.2	0	0	0	0	0.1	57.1	0.1	0.9	0	134.7	0.5	59.2	0	85.2	0	1	0	0	0.1	227	0	3.1	0	0	71.1	0	0	0	0.7	0.6	0	0	0	92.1	0.6	0	1.1	0	53	130.1	0	239.3	3.4	0.7	0	0	0.5	0	0	100.6	75.7	0	0.7	0	0.5	0	0.7	75.1	23.2	0.6	0	37.5	0.9	0.4	36	0	0	0.1	55.9	0.4	1.2	0
CLCA4	87.3	229.8	63.2	101.4	113.3	113.5	49.3	107.8	179.5	62.2	136.9	129.3	109.2	74.5	171.8	260	73.2	128.7	66.6	60.2	121.2	53.6	48.5	63	111	134.1	148.9	41.6	87.8	34.5	80	145.8	96.4	124.2	66.8	163.5	160.2	169.9	44.2	56.9	165.5	179.4	83.3	7.7	74.7	59.5	134.6	128.5	79.3	173.5	169.6	125.9	70.6	156	50.7	76.7	79.4	167.6	116.7	3.6	45	45.9	106.9	159.2	232.8	80.3	74.6	73.7	89.4	208.5	53.2	47.8	79.8	58.3	90.4	38.8	34.9	76.5	54.6	84.8	54.1	68.3	105.5	95.9	131.1	40.4	159.8	129	112.1	6.8	113.4	132	1174.5	25.7	109.6	126.1	71.1	82.9	169	120.4	96.1	237.3	78.6	100.6	140.6	95.5	65.8	123.4	197.6	62.3	154.3	141.5	162.5	81.4	162.7	274	71.4	146	85.7	76.7	99	42.6	52.7	98.7	135.6	142.1	163.6	48.1	112.3	46	106.3	140.8	104.2	98.5	72.4	179.6	171.7	172.5	53.7	62.2	179.9	253.4	86.5	6.9	143.7	84	164	186.2	80.6	189.5	213.6	117	2.8	155.1	98	76.1	91.6	169.8	138.5	3.3	45.8	59	119.5	149.3	210	128.5	129.3	101.5	90.3	251.4	67.3	60.1	79.7	55.4	103.2	11.9	44.8	100.6	59.1	99.8	68.1	83.3	104.6	110.6	130.7	55.8	177.1	159.3	124.6	26.5	115.8	127.1	0	41.2	137.6	174.9	91.7	100.4	163.1	126.7
CLCC1	53.2	22.4	30	18.8	53.9	27	19.2	53.9	17.5	16.3	14	20.7	57.4	64.2	30.3	28	22.3	14.5	13.6	38.5	28.8	12.7	29.6	18.2	19.6	24.9	25	22.9	26.7	34.5	31.2	36.4	29.4	9.9	20.3	23.7	23.2	44.6	13.5	29.9	30.7	20.3	19.8	26.7	17.8	23.2	43.1	16	34.2	22.8	18.2	12.3	26.2	11.9	8.1	11.1	14.7	23.1	18.7	24.8	35.1	17.9	16.3	25.5	18.6	13.5	25.1	22.4	16.6	22.4	16.2	18.6	19	20.6	13.1	36.9	8.3	22.2	16.6	12.9	88.7	26.6	37.3	47.9	34.4	31.5	23.1	22.8	17.9	7.9	29.8	8.7	16.6	10	26	33.1	16.9	27.9	29.9	17.4	53	23.1	37.4	18.7	18.4	26.3	20	64.8	19.2	16.3	21.3	20.5	73.6	52.1	15.1	29.5	21.7	80.6	13.7	29.9	30.1	13	30.6	16.6	12	25.1	24.9	24	26.7	10.9	39.5	35.2	28.7	34.8	19.9	22.4	31.9	27.6	41.9	37.9	33.4	16.6	20.6	25	16.2	25.6	45.2	25.7	33	22.5	17.9	12	26.4	21.4	8.2	11	14.7	15	20.1	23.9	27.9	17.9	15.7	25.1	16.8	13.8	32.3	24.1	16.8	24.5	16	18.3	19.9	16	12.9	39.3	8.3	23.9	21.9	13.1	87.3	25.4	47.4	35.4	13.4	32.3	23.2	25.5	18	8.1	28.9	8.8	19.9	10.3	25.5	34.1	24.1	20.6	23.6	17.5
CLCF1	12.6	109.3	15	18.8	0	27	15	10	17.5	0	14	20.7	0	9.3	15.2	28	21.2	14.5	0	15	28.8	12.7	0	18.2	0	0	25	22.9	0	10.5	15.6	0	29.4	9.9	20.3	18.5	32.8	0	13.5	9.1	30.7	18.4	19.8	10.4	13.9	20	41	0	0	9.8	18.2	8.2	16.8	11.3	8.1	0	26.7	0	0	19.4	0	17.9	16.3	16.3	16.9	13.5	10.8	0	16.6	73.7	0	0	16.3	0	0	23.6	8.3	16.5	15	11.1	0	26.6	29.1	18.7	0	12.3	17.2	16.1	0	54.4	22.1	8.7	9.6	0	26	33.1	9.3	10.9	0	0	12.6	10.5	14.6	0	0	26.3	20	10.4	16.6	0	13.6	0	0	9.7	15.1	29.5	21.7	14.9	0	14.9	30.1	0	0	18.3	0	0	24.9	24	0	10.9	0	0	26	10.6	19.9	20.3	15.9	0	12.8	9	33.4	14.3	20.6	15.2	0	0	35.3	0	0	12.4	17.9	9.8	16.9	0	8.2	0	15.4	0	0	18.6	0	17.9	13.5	16.1	16.8	13.8	11.4	24.1	16.8	132.1	0	0	16.3	0	12.9	39.3	8.3	20.6	18	11.3	0	0	11.3	0	0	32.3	18.1	14.1	0	50.4	0	8.8	9.9	0	25.5	0	12.6	0	0	0
CLCN1	0.6	4.8	1.4	2.4	0.9	5.2	1.8	1.8	7.9	1.6	1.6	10.8	3.7	1.7	1.7	29.4	1	1.5	0.7	1.9	1.4	1.1	1.6	1.5	1.3	13	6.9	3.8	6.6	0.8	2.5	2.1	12	0.6	3.2	1.7	1.8	1.5	1.1	0.5	7.6	8.7	5.7	1.4	3.3	4.5	14.4	2.4	8.5	1.5	5.3	1.2	1	0.6	0.4	1.6	1.5	1.7	3.3	3.8	1.2	5.7	4.5	3	1.3	1.5	2.7	8.3	4.1	4.8	1	5.1	5.8	5.1	2.3	15.9	0.7	10	1.9	0.9	0.8	6.3	1.5	1	1.1	2.2	3.5	1.2	2.3	1.2	1.4	0.4	1.5	1.8	9.6	14.9	4.2	1.9	0.7	6.5	0.6	4.1	2.1	1.9	0.9	5.9	2.1	1.9	7.1	1.9	1.5	8	4.1	1.2	2.8	14	1.1	1.7	0.8	3.5	1.5	1	2	1.4	2.8	13.2	7.6	2.4	7.3	0.5	2.6	3.1	8.7	0.6	1	1.3	1.8	0.9	0.6	0.5	6.8	7.9	4.4	2.2	3	6	11.2	3.9	6.8	1.2	4	0.9	1.1	0.6	0.4	2.4	1.2	1.5	2.6	2.7	0.7	4.2	4.1	1.7	0.9	2.4	3.3	7.7	4	4.5	0.9	4.8	3.7	5.1	2.3	17.8	0.4	10.8	1.2	0.6	0.8	3.5	1.5	1	1	2.8	1.9	1.1	1.7	1.3	1.1	0.5	0.9	1.6	7.7	11.4	3.6	1.8	0.7	5.3
CLCN2	14	20.3	20.2	22.9	20	29.8	9.6	11.6	20.3	17.2	17.1	25.2	20.3	14.5	10.2	34.1	24.6	26.4	16.6	18.3	31.8	6.4	7.7	24.6	21.6	17.6	32.1	22.9	26.7	11	19	46.7	17.9	12.1	13.7	31.9	32.8	15	14.9	11.1	37.4	24.7	26.7	12.7	16.9	25.6	58	14.5	20.8	29.2	28.5	31.5	18.5	22.6	9.4	12.9	16.3	18	23.9	24.8	13	18.8	24.2	21.9	30.6	15.6	19.6	27.4	22.3	27.4	19.7	20.6	20.9	16.1	13.7	15.1	13	29.9	22.4	16.5	18.2	26.6	17.7	22.8	16.4	16.6	15.6	25.2	20.8	8.3	26.9	10	24.7	15.6	35.1	36.5	18.7	12	18.2	23.5	14.6	20.9	19.6	22.8	21.4	29.1	10	12	21.3	17.2	16.6	27.6	20.3	15.1	16.7	35.9	24	19.2	16.7	18.2	33.3	14.3	15.3	24.6	21.7	17.7	31.9	24	29.5	11.5	18.8	35.2	15.8	13.6	22	30.2	31.9	16.8	14.8	11	44.9	27.3	27.7	11.9	15.5	29.7	60.9	25.7	20.1	26.1	21.9	30.7	18.7	14.4	9.5	9	17	18.3	24.5	21.6	13.3	19.8	18.2	21.6	26.2	16.9	16.1	29.4	20.4	29.9	13.1	20.2	22	22.7	14.2	17.8	11.8	32.2	24.2	16.8	18.8	15.4	14.4	23.8	16.3	15.4	23.2	25.5	22	8.9	30.4	10.2	19.9	13.2	34.4	37.6	19.7	11.9	18.4	21.3
CLCN3	87.3	66.6	93.9	101.4	92.9	97.8	81	84.1	73.6	83.7	87.7	82.8	73.5	86.5	77.8	117.7	98.5	78.4	77.3	89.4	121.2	83.7	92.4	98.3	78.5	104.7	122.2	87.5	112.5	76.3	113.2	98.1	111.9	83.6	81.4	110	92.9	80.8	76.3	76.6	105.9	94.3	92	97	95.7	88.4	121.9	90.8	96.7	64.4	114.1	84.7	78	110.3	65	69.5	79.4	75.9	71.1	85.7	70.2	101.3	101.8	68.6	105.4	84.3	105.6	89.9	89.4	85.5	79	82.4	92.6	95.6	70.5	121.3	77.1	88.8	81.1	80.7	80.3	101.5	91	105.9	79.9	57.1	83.9	74.8	83.3	73.2	72.6	88.9	89.5	93.1	109.6	114.2	74.7	71.5	80.4	69.8	91.4	76	91.2	111.1	99.4	95.5	93.1	87.2	85.1	83.9	85.2	86.2	77.3	89.8	77.4	130.4	96.1	80.6	77.6	93.5	126.8	89.6	100.4	98.7	78.6	105.6	121.6	91.6	118	75.4	117.4	94.7	115.1	84.9	79.9	104.2	90.2	86.2	72.3	72.2	115.2	98.9	90.9	95.2	96.7	97.4	128	102.8	98.3	67	112.2	86.9	82.5	109.6	69.3	72.4	79	76.9	80.3	82.4	71.5	106.8	98	71	110.3	95.5	106.1	101.5	90.3	93.4	78.1	85	92.5	95.5	72.9	129.2	81.1	105.7	83.6	90.4	87.3	101.6	99.5	110.6	88	61.6	84.3	79.6	92.6	78.7	74.1	89.8	92.3	95.6	112.9	123.6	79	71	81.6	69.9
CLCN4	37.6	26	93.9	91.9	44.2	168.7	63.2	42.1	31.7	194.3	130.3	53	60.3	313.2	38.9	35.8	40.4	43.3	47.1	44.7	28.8	72.2	29.6	49.1	122.5	27.5	70.8	213.3	19.8	22.1	46.4	76.6	30.8	92.2	31.8	47.4	69	21.2	53.9	119.6	30.7	294.4	41.6	41.8	19.6	59.5	26.2	43.2	68.4	74.7	98.4	40.3	33.6	60.9	24.1	36.5	56.2	48.6	61.3	47.3	17.5	58.8	56.2	29.5	43.2	125.3	45.5	35.1	17.4	57.5	32.4	18.6	37.9	64.3	27.5	36.9	33.2	42.2	30.1	42.4	93.2	50.7	33.8	39.3	42	108.7	215.1	95.8	43.7	31.5	56.7	19.1	60.2	59.6	60.5	51.7	55.5	39.5	66	24.7	53	25.5	82.6	82.6	36.9	135	54	55.9	40.5	194.6	85.2	41	57.4	876.4	28.7	46.1	37.5	54.2	49.7	51.6	30.1	85.3	27.7	49.3	52.9	39.2	81.8	286.1	31	32.5	41.5	74	28.7	98.5	36.2	44.9	67	16.8	56.4	118.5	33.4	308.9	45.4	39	17.1	72.4	49.9	59.6	76.7	73.9	92	82.7	33.8	45	22.2	36.2	43.6	44.6	65.9	50.2	21.8	59	46.6	25.1	49.9	64.2	48	43.7	26.2	80.5	33.6	46.9	41.9	70.9	29.9	41.3	36.7	50.3	32.6	43	106.4	50.8	38.8	35.4	56.3	129.5	305.4	87.9	46.3	33.9	63.9	23.6	65.3	67.6	68.8	68.2	64.8	45.4	70.3	17.5
CLCN5	32.4	73.6	51.8	26.6	29.7	34.6	24.6	22.1	28.7	20.9	19.8	22.8	27.3	50.1	24.9	43.7	31.5	43.3	47.1	25.9	35.1	28.2	26.8	46.8	37.3	57.8	50.1	32.5	34.3	21	24.4	28.4	58.8	25.4	52.1	37	62.5	49.2	44.2	23.3	43.4	22.4	46	41.8	47.9	48.8	67.3	35.4	37.7	47.9	27.1	34.7	32	30.4	26.7	40.3	37.8	28.2	55.5	40.8	36.9	26.6	65.2	62.1	70.9	56.7	55.5	49.6	44.7	42.7	48.1	22.7	29.6	33.8	57.9	52.2	57.3	38.2	60.2	22.3	25.7	37.7	47.8	32.3	29.7	51.7	29.6	25.2	32.5	21.2	23.2	59.8	66.5	21.1	42.8	46.8	23.9	53.1	29.9	49.4	24	56.4	43.4	27.8	27.4	35.4	23.2	24.1	34.9	22	19.3	25	27.3	40.7	23.6	46.1	30.7	42.3	33.4	28.5	40.6	28.7	30.6	46.9	32.2	47.8	47.4	35.7	32.5	23	26.6	33.5	57.5	28.5	42	33.3	67	45.3	41.9	20.9	38.7	34.9	45.4	37.1	56.1	44.1	82	44.3	38.3	37	25.4	32.3	29.1	31.8	19.1	34.4	29.3	28.5	54.1	61.2	32.4	26.7	33	58.3	105	30.6	43.5	79.3	70.5	46.7	43.1	22.3	31.1	43.2	54.2	52.9	47	37.3	53.5	20.4	25.3	35.9	47.4	33.7	28.2	43.5	28.3	23.1	28.2	21.7	14.4	54.8	41.8	22.7	41.9	48.2	24.1	55.4	30.3	52
CLCN6	12.6	19.3	17.4	18.8	18.1	17.3	20.2	14.1	13	9.5	21.9	21.7	20.3	13.2	15.9	12.6	22.3	16.9	16.6	16.6	35.1	13.4	17.1	19.2	11.9	18.5	25	15.4	28.1	11.6	17.2	19.1	19.7	11	10.1	17.6	18.1	15	14.1	12.9	20.6	16.6	20.8	13.3	14.6	14.1	17.6	16	20.8	16.1	21.2	13.5	23.7	15.2	11.5	12.3	18	16.3	12.5	13.7	13.7	19.7	18	11	12.5	17.3	13.2	14.4	16.6	24.8	11.4	20.6	19.9	22.7	18.5	24.8	10.6	16.5	10.6	16.5	23.3	16.2	13.8	18.7	13.4	17.4	29.6	13.9	19.8	15	23.2	9.1	15	14.2	12.4	14.9	16.9	15.4	11.1	12.3	13.2	13.4	18.7	20.6	19.4	18.6	22.1	14.7	14.3	14.8	21.3	21.5	21.3	13.7	16.7	14.7	24	18.2	16.7	16.5	36.7	14.3	17.7	19.2	12	25.1	26.2	24	28	13.3	17.9	18.5	20.3	11.7	11.6	22.4	17.6	15.2	14.1	14.1	23.6	24.7	22.7	26.2	14	17.2	20.4	23.2	21.2	15.9	23	13.2	23.9	15.1	12.2	14.1	17	16.5	14.2	19.6	15.4	19.8	17.3	16.9	16.8	17.7	14.6	24.1	17.6	27.1	11.9	21.2	20.9	22.7	20.1	41.3	13	17.7	19.9	20.4	25.3	17	13.7	15.2	14.1	17.8	29.8	14.1	19.9	17.8	23.7	9.2	16.3	14.5	14.8	17	18.8	14.5	11.8	13
CLCN7	55.9	162.5	293.3	18.8	113.3	88.6	63.2	92.9	57.4	62.2	75.6	192.1	57.4	50.1	180.5	91.9	93.7	313.7	57.4	103.7	94.6	34.3	14.8	51.6	17.7	231.2	25	22.9	167.2	97.7	56.6	125.7	202.7	68.5	52.1	148	16.4	93.8	93	49	78.7	120.7	123.8	87.9	13.9	97.6	141.5	86.4	96.7	61.3	59.9	84.7	155.9	78	96.6	103.2	79.4	75.9	173.4	104.5	562.1	91.8	203.6	151.5	52.7	72.7	164.9	22.4	69.8	73.7	87.2	18.6	130.9	74.7	121.6	73.9	57.3	138.7	16.6	169.7	113.6	183.9	149.3	78.7	176.5	161.6	76	86.8	56	103.6	22.1	46.7	89.5	131.6	179.8	33.1	71.1	212.5	138.7	109.1	53	76	135.5	18.7	73.9	86.5	84.3	136.2	63.2	62.3	73.4	67.3	49.5	52.1	104.2	96.8	117.2	103.2	47.3	80.6	99	42.6	15.3	93.9	16.9	105.6	24.9	24	248	68.3	55.9	94.7	154.9	98.5	51.2	120.9	15.9	95.2	88.1	352.2	85.6	126.7	110.8	82	13.3	84	148.5	76.4	76.7	60.7	58.9	74.9	116.7	81.5	160.8	102.4	136.2	63.1	84.4	18.6	143.1	123.9	196.1	110.9	55.1	45.4	117.1	24.1	155.8	80.5	110.4	18.3	176.1	70.9	119.7	100.8	98.9	222.2	18	121.7	101.2	83.3	104.6	70.9	176	117.3	76.3	167.4	51.1	173.9	22.6	60.5	92.3	95.6	137.6	112	55.9	71	180.1	120.6
CLCNKA	3.8	0.1	1.8	7.7	14.1	8.2	1	2.2	17.5	4.5	14	0.1	9.2	2.7	14.4	0	1.8	11.9	1.7	0.6	9.7	2	2.5	0.4	17.7	12.4	25	17.9	1.1	2.4	10	0	0	9.9	0.1	19.4	16.4	13.6	5.8	3.5	11.4	10.1	4.2	1.2	3.8	0	0	9.3	5.2	0.4	14.2	12.3	1.4	11.3	1.4	2.8	14.7	8.6	0	0	0.1	0.3	15.5	0.1	16.9	0	12.5	13	0.2	22.4	3.6	18.6	0	5.6	8.8	1.7	0.1	19.1	7.1	12.9	12.8	18.8	11.4	0.1	13.4	5.8	0	12.6	6	0	0	22.2	9.6	2.3	26	18.2	2.5	3.8	14.9	14.3	1.7	0	2.2	6.3	17.6	8.8	2.4	1.4	19.2	5.5	11.7	0	7.9	0.2	13.7	0	1.1	12.9	1.6	0.1	10.6	2.2	5.1	0.3	16.9	6.2	0	15.4	1.3	4.3	6.6	0	19.3	6.8	0.1	18.4	15.9	13.8	6.7	2.9	7.5	5.8	4	1.1	5.2	0	39	17.3	5.5	1.7	13.3	0	1.3	11.8	0.7	1.1	14.7	11.7	0	0	1.4	0	14.9	0.1	0	13.8	12.6	10.9	16.8	16.5	3.6	7.5	13.4	5.9	5	2	4.8	12.5	15.5	12.5	10.4	10.4	0	5.9	13.4	3.1	0	7.4	3.3	0	0.9	0	9.9	2.8	25.5	15.4	1.9	3.8	0	11.2
CLDN1	8.9	57.4	63.2	101.4	113.3	0	19.2	10	17.5	14.8	184.3	20.7	17.5	9.3	104.7	260	0	135.2	13.6	13.6	28.8	12.7	7.7	18.2	17.7	23.7	232.6	22.9	23	10	15.6	98.1	96.4	41.8	5.6	148	88.4	375.1	13.5	643.7	129.2	57.4	136.7	18.9	13.9	23.2	95.2	141.8	9.9	14.6	239.9	98.3	16.8	1247.9	6.7	8.7	14.7	102.2	402.3	4.8	9.7	96.4	15.5	16.3	16.9	13.5	12.5	22.4	114.6	294.9	101.2	18.6	19	21.6	13.1	0	8.3	22.2	14.3	69.6	69.2	68.3	105.5	18.7	289.6	12.3	304.2	165.3	0	0	14.9	676.6	126.5	10	85.6	33.1	16.9	0	2705	89.5	12.6	97.3	14.6	100.6	109.8	0	20	10.4	19.2	14.8	162.2	20.5	17.5	9.7	13.7	203.6	0	93.5	13.7	12.9	0	13	13.8	18.3	86.8	0	231.4	24	26.7	0	15.4	74	28.7	27.2	10.5	154.8	67	297.4	12.8	9	140.5	60.3	20.6	11.9	13.3	25.6	90.5	160.5	10.6	14.4	17.9	86.9	16.9	230.4	7.5	76.1	14.7	103.5	432.7	5.1	4.9	123.9	14.9	16.1	16.8	13.8	12.6	24.1	155.8	169.2	16	18.3	18.9	21.6	12.9	0	8.3	20.6	18	70.6	32.4	25.4	536	16.8	13.4	12.6	125.2	12.7	18	0	11.8	8.8	130.6	10.3	65.4	34.1	17	0	2364.6	120.6
CLDN11	3.8	2.3	4.6	6.3	2.9	6.4	4.1	3.5	3.7	6	8.1	6	5.3	14.5	4.2	6	4.3	2.8	2.8	4.6	7.9	3.7	3.3	3.2	4.2	5.1	9.3	5.2	10.4	21	5.8	6.1	8.5	2.9	6.5	7.2	4.5	3.2	4.7	3.4	5.9	6.2	4.9	9	4	4.5	7.2	4.6	7.7	5.1	9.6	4.8	3.4	2.8	3.2	2.8	5.7	2.9	4.6	5.3	5.3	4.2	7	4.5	11.9	4.5	4.6	3.7	5.8	7.2	2.4	5.4	4.3	3.6	2.9	7.5	4.6	4.5	3.1	5.5	4.1	4.7	4.4	9.8	5	4.8	10.5	3.3	4.9	6.5	6.4	2.2	5.6	3.7	5.6	6.4	3.3	6.6	6.7	3.7	4.2	2.3	4.4	6.3	3.4	5.6	4.7	4	4.3	6.7	8.3	5.9	5.9	15.1	4.1	6.3	4.2	3	3.2	4.5	8.3	3.9	3.6	3.1	4	5.4	10.2	6	10.4	9	6	6.5	8.7	3.2	6.4	7.5	4.4	3.4	5	3.7	7.1	6.8	5.9	9.2	4.5	5.2	7.9	5.8	8.2	5.3	10.4	4.9	3.3	2.9	3.2	3.3	5.7	3.5	5	5.9	5.4	4.9	6.7	4.6	12.5	4.6	4.9	4	5.9	8.2	2.5	5.8	4.5	3.6	3.2	9.3	9.2	5.7	3.7	6.5	4.4	5.2	4.8	10.8	5	5.4	11.6	3.2	5.8	8.1	6.8	2.4	5.8	4.4	6	7.7	3.5	6.6	7.5	3.9
CLDN12	12.6	17.5	27.2	18.8	16.4	36.3	42.5	0	17.5	14.8	46	41.4	57.4	0	0	56	44.6	14.5	0	0	57.7	12.7	14.8	18.2	58.3	49.8	25	24.1	87.8	0	51.2	36.4	58.8	0	20.3	47.4	84.1	0	0	0	55.6	44.8	0	48.5	0	23.2	110.4	20.5	34.2	14.6	18.2	0	33.6	0	0	11.1	37.8	14.8	61.3	19.4	0	22.9	39.7	16.3	16.9	13.5	0	35.1	16.6	22.4	16.2	37.3	19	22.7	0	36.9	0	22.2	54.6	12.9	32.9	26.6	0	0	13.4	12.3	46.3	12.6	34.1	0	22.1	0	0	0	26	33.1	16.9	0	14.9	17.4	64.6	0	26.4	18.7	17.6	47.7	51.4	0	19.2	48.6	57.3	41	57.4	0	15.1	59	43.5	14.9	0	0	60.3	13	15.3	18.3	16.9	45.5	24.9	48.1	48.4	0	15.4	17.6	73.7	0	19.9	57.5	15.9	13.8	0	0	44.9	47	0	45.3	0	25.6	45.2	42.1	18.2	0	58.9	0	26.4	0	0	11	61.7	15	65.9	19.6	0	18.9	38.2	16.1	16.8	13.8	12.6	37.7	16.8	24.5	32	36.6	37.9	21.6	0	39.3	0	78.5	96.9	13.1	53.2	25.4	0	19.5	13.4	0	46.5	12.7	46.3	0	121.7	0	0	0	25.5	34.1	17	0	15.1	17.5
CLDN14	0	13.6	0	9.9	7.8	2.1	1.6	1.7	1.4	0.9	5.5	1.3	9.6	4.4	2.4	2.8	1.2	7.3	0	3.7	2.1	0.2	0.2	5	2.4	3.4	5.6	2.6	0.1	0.9	0	6.7	2.4	2.5	1.3	0.2	0	2.8	1.7	4.1	2.1	0.1	1.3	3	0.2	1.1	3.6	6.2	0	8	1.1	2.5	2.8	4.6	0	0.2	2.2	5	11.9	1.1	2.5	1.6	6	3.5	0	2.6	0.2	1.7	0.1	2.4	6.6	1.1	8.6	1.3	1.5	1.9	4.1	2.2	6.5	0.6	5.5	2.2	7.6	3	5.5	8.7	1.3	3	1.7	4.8	1.1	0	0.1	0.7	6.2	2.7	4.6	1.5	4.8	1.9	0.2	9.5	0	7.6	8.3	2	1.7	1.4	2.1	1.1	4.8	1.2	0.1	0.1	3.4	5.7	0.1	9.1	0	5	1.9	0.1	0.1	3.1	4.6	3.4	6.2	2.7	0	1.5	0	6.2	2.4	3.4	1.3	1.8	7.9	3.4	2	4.7	2	0.2	1.6	1.9	0.1	1.3	3.7	5.8	0	8.8	3	3.6	1.4	5.6	0	6.7	1.6	0.1	8.6	1.1	3.6	1.9	2.4	2.7	0	5.7	0	2	0.1	3.9	5.6	1	9.5	1.2	1.7	2.3	6.2	2.4	5.5	0.6	6	1.9	7.6	2.5	4.1	6.6	1.2	2.9	1.8	4.2	1.1	0	0.1	0.8	8.6	2.7	2.8	3	4.6	5.9
CLDN15	27.9	28.7	23.5	20.8	25.6	34.6	31.6	19	35	32.7	21.9	20.7	38.6	20.6	30.3	29.4	33.1	37.3	22.4	30.1	36.9	14.8	15.5	18.2	25.1	13	29	10.9	46.1	23.2	34.5	33	30.8	18.9	24.8	28.9	23.2	24.6	21	20.1	45.6	33.3	37.7	8.1	25.1	40	19.5	33.7	23	32.2	40.3	27.1	19.5	25	17.9	20.1	28.1	20.9	26.4	5.9	19.4	32.4	34.2	23.1	33.7	23.3	17.7	27.4	33.2	31.7	25.3	33.8	25.5	35.5	26.2	16.7	17.4	42.2	7.5	28.5	25.7	10.9	21.6	41.3	17.2	21.2	39.9	20.6	37.7	17.4	10.5	20.1	24.7	14.2	13	36.5	18.7	21.8	29.9	34.9	27.8	32.7	22.8	20.6	27.4	35.4	34.6	20.7	36.7	32.7	22.4	21.5	38.6	21.4	30.2	31	34	38.3	23.6	29.9	38.6	15.8	16.9	19.2	27.8	25.1	30.4	12	50.8	24.1	35.8	33.5	14.3	20.2	25.6	35	22.5	26.3	20.9	19.9	52.1	38.6	39.2	8.4	25.4	42	21.5	40.1	22.2	37	39.6	26.5	23.9	26.1	21.1	20	30.8	21.2	28.4	7.3	19.7	32.5	33	25.1	33.6	25.1	19.7	34.1	35.2	34.7	29	34.9	26.8	37.2	25.8	17.8	18.4	45.5	18.9	33.6	27.9	11.5	22.5	43.2	18.9	22.9	42.1	22	39.9	17.8	27.5	19.3	28.1	14.5	26.8	39.5	20.7	22.7	30.3	36.7
CLDN18	0.6	1.4	1.2	1.6	2.7	2.9	2	0.5	1.3	1.8	8.1	2.4	1.4	0.9	1.7	12	1.8	1.2	0.6	0.8	8.7	1.1	2.5	2.5	1.5	3.2	1.9	3.1	3.5	1.1	1.3	3.7	3.8	2.2	2.5	5.6	1.6	1.1	3	0.6	7.6	3.7	1	1.3	1.8	2.9	3.6	2.3	1.4	1.9	3.4	2.3	4.8	0.8	0.7	1.2	1.2	1.2	5.9	1.7	1.5	5.7	2	2.6	2.3	1.1	1	2.5	1.3	1.5	2.6	3.1	1.9	1.1	1.7	1.8	0.3	2.6	4.1	1.7	5.2	1.5	2.3	2.1	3.3	0.9	7	2.3	2.3	1.1	3.2	2.2	1.5	0.7	3.2	2.6	1.3	1.2	1.2	0.9	0.7	1.5	1.2	2.3	2.6	2.9	1.5	0.5	1.4	1.9	3.7	1.9	1.3	1.1	1.5	5.4	1.8	1.3	0.6	0.8	3.4	1.4	5.1	1.9	1.4	2.9	2	3.3	3.1	1.2	1.3	2.8	3.2	0.9	2.1	2.6	1.5	1.5	3.2	0.7	6.5	3.2	1	1.2	1.8	1.2	3.5	1.9	0.9	1.5	2.6	2.2	4.9	0.6	0.8	0.9	0.8	1.2	5.8	1.5	0.8	5.7	1.9	2.4	2.5	1.1	0.6	2.8	1	2.3	1.1	1.9	2.5	1.1	2.1	1.9	0.4	2.8	3.7	1.9	1.8	1.3	1.5	1.1	4.5	0.9	5.8	2.1	2.3	0.8	2.2	1.2	1.4	0.6	2.1	2.1	1.3	1.3	1.2	0.9
CLDN2	25.3	44.8	38.5	48.3	42.1	9	11.7	32.8	7.5	37.9	46	41.4	34.9	23.8	4.4	12.6	120.1	29.1	24.7	5.3	6.2	3.7	6	36.5	74.7	4.1	64.2	8.1	26.7	26.9	6.7	36.4	6.9	32.6	6.2	67	53.9	34.8	27	23.3	5.7	6.5	6.3	6.3	35.5	4.1	13.7	11.9	8.5	29.2	33.1	84.7	43	41	26.7	28.5	29.5	29.6	47.8	38.8	27.4	32.4	39.7	4.5	33.7	27	33.8	5.6	33.2	7.2	41.5	33.8	29.6	58.3	37.1	5.6	16.6	6.4	6.8	33.1	32.9	6	37.3	47.9	44.1	17.4	11.5	52.9	43.7	2.8	9	28.4	85.1	93.1	9.6	12.3	6.9	21.8	49	31.6	32.3	76	52.9	61.3	49.7	47.7	51.4	37.6	38.5	53.7	73.4	52.5	44.8	40.7	15.9	75.6	91.5	62.9	36.9	29.9	60.3	33.3	32.1	51.8	122.8	7.6	81.8	25.3	53.4	35.9	17	74	9.2	44.6	65.5	154.8	85.9	58	41.9	29.6	10.6	24.7	52.7	50	43.8	65.5	16.7	25.7	36.5	47.3	46	78.7	91.1	49.6	27	40	48.1	49.2	65.9	37.3	35.8	46	80.4	6.3	43	58.2	48	48.3	43	38.3	55.2	38.5	48.6	82.3	59.8	7.2	27.3	25.1	36	70.6	68.1	11.5	134	82.2	92.4	25.3	25.6	41.8	59.3	8.9	27.5	36.8	130.6	95.6	65.4	61.8	20.7	22.7	63.7	44.8
CLDN23	13.3	19.3	5.6	22.9	6.4	11.6	5.3	13.5	5.6	4.5	19.8	7.3	19.3	13.2	18.5	13.3	7.1	19.6	4.8	3.2	13.7	4.3	4.1	21.2	21.6	30.3	27.6	29.4	9.4	2.9	18.1	22.2	8.5	12.7	6.5	9.2	18.1	16.6	3.9	12.9	13.9	9.2	5.2	7.3	15.3	8.6	45.3	10.2	23	17.8	23.4	14.2	5.4	13.8	2.6	3.4	17.1	15.5	20.6	4.4	11.2	20.7	17.1	18	22.7	19.1	5.1	7.5	19.2	11.2	17.9	6.9	22	6.6	5.4	7.9	10.1	8.6	16.6	4.8	20.1	9.9	12.5	21.7	16.4	12.9	26.8	15.3	5.2	2.6	6.7	10.6	14.3	3.9	8.3	12.9	6.9	12.6	19.1	8.7	12.6	18	4.6	22.8	6.5	11.9	5.8	11.4	6.8	4.5	17.4	6.9	7.9	12.4	17.5	13.3	6.6	18.2	4.2	4.1	12.3	4.6	3.6	19.2	20.6	30.6	27.5	27.9	9.4	3	7	21.4	7.9	12.9	6.4	8.7	17.6	16.8	4.1	12.1	15.1	9.1	5.4	5.6	5.5	7.8	45.2	10.5	9.1	17.6	21.9	14.6	4.9	13	2.4	2.9	16.2	15	21.1	4.2	4.9	18.9	6.4	16.9	22.6	18.6	4.9	8.1	6.2	11.6	16.8	5.6	20.9	5.6	5	8.4	4.1	8.9	7.4	4.8	17.9	8.9	12.4	7.6	15.5	15.4	24.4	15.5	4.7	3	6.8	9.7	14	3.8	8.1	13.3	6.6	11.3	20.4	8.3
CLDN3	68.1	4.1	1.5	2.8	1.7	1.2	1	0.5	0.9	2.2	0.7	0.8	1.2	0.7	0.8	1.6	4.1	61.2	0.7	0.7	0.1	0.7	0.7	0.9	35.5	1.2	4.6	0.9	1.2	0.5	0.8	5	1.3	19.9	0.9	60.7	3	2	0.7	0.8	1.4	1	0.9	1.2	0.7	0.9	2.1	1	0	0.8	1.2	31.5	0.8	1.3	0.7	0.6	2.5	2.2	47.8	1	0.5	1	5.7	1.9	43.2	34.6	3.3	1	1.1	1.9	0.8	6.9	1.9	1.1	81.8	1.5	0.4	1.2	0.8	42.4	2.6	1.2	37.3	1.5	3	1.3	1.3	41.3	0.8	0	0	44.4	66.5	2.7	1.5	10	0.8	1	29.9	0.9	87	46.3	4	3.1	2.9	1.3	1	0.5	1.3	3.7	1.6	0.9	2.1	1.7	1	4.4	6.3	62.9	1.8	1.4	1.2	1.9	0.8	2.5	43.4	2.2	49.8	1.2	1.3	0.7	1.5	35.2	1.4	27.2	0.9	57.5	28.9	4.4	1.1	1.6	1.7	1.2	1	1.2	0.7	1.1	2.4	2.2	0.8	1.7	3.3	50.4	0.8	1.5	0.9	1	4.7	3.7	51.4	0.9	0.6	1.6	29.9	4.4	43	35.4	67.9	1.1	1.5	3.7	1.3	36.6	3.9	1.9	88.9	1.8	0.8	1.9	1.6	43	5.2	1.3	47.4	3.6	26.8	3.6	2.7	41.8	0.9	0	1	60.5	112.5	4	2.4	13.9	0.8	1.6	38.8	2.3
CLDN4	246.9	377	279.1	349.9	353.8	337.4	218	215.5	377.2	225.5	302.3	258.6	358.4	200.6	311.2	574.2	252.4	313.7	266.6	279.2	360.4	236.8	274.7	339.1	364.3	418.8	539.7	426.7	288.3	195.4	320.1	373.6	545.8	407.5	378.1	440.1	453.1	414.2	250.4	196.2	662	459.7	302	274.5	299	390.6	800.7	443	350.4	314.2	374.6	264.7	243.5	243.5	166.6	206.5	407.1	451.2	402.3	242.5	163	385.7	427.9	334.6	596.5	290.8	257.4	417.2	506.1	483.9	246.8	257.4	408.9	346.6	243.3	255	253	412.2	253.3	252.1	305.9	495.2	313.7	516.6	289.6	240.1	430.2	258	317.2	153.9	186.1	239.2	395.2	152.7	534.6	615	330.1	234.6	321.8	963.7	234.2	389.3	233.6	347.1	378.7	329.3	216.1	202.4	415.2	214.9	293.8	220.9	325	208.5	309.7	605.1	223	322.4	254.8	278	309.2	208	283.9	340.3	365	364.2	537	366.5	273.8	175.1	316.1	360.8	438.3	435	336	377.5	485.8	420.6	214.8	194.4	652.1	459.1	298.4	220.9	287.4	409.6	689.6	477.2	307	310.9	333.5	258.3	211.3	230.4	169	168	316.1	414	554.3	211.1	158	387.1	412.1	313.8	512.1	283.8	258.6	448.6	361.5	528.5	232.1	228.9	370.2	329.3	206.4	211.9	179.1	402.5	261	243.3	300.9	386.8	242.7	421.3	288.7	246.4	354.3	274.6	275.2	157.5	190	188.8	450.2	156.8	474.5	519.8	316.2	221.6	310.6	918.4
CLDN5	15.4	7.1	7.9	29.4	9.5	29.8	23.5	12.8	6.8	18.9	21.9	22.8	19.3	13.8	15.9	10.4	14.3	10.3	7.2	6.1	31.8	18	5.8	8.2	21.6	11.8	13.1	16.2	12.1	14.9	10	19.1	16.2	14	10.1	11.2	11.6	8.3	15.6	10.6	18.7	10.6	7.7	13.3	16.1	11.6	17.6	22.7	12.1	16.1	22.2	15.7	8.4	17.6	10.4	13.5	18	7	11.4	11.2	16.7	7	18.9	9.9	18.6	17.3	12.5	9.6	7.5	15.1	3.8	22.7	8.6	10.3	4.8	15.9	11.7	11.6	5.6	15.7	20.1	8.9	11.9	13.2	16.4	17.4	17.2	13.9	8.9	9.6	28.3	9.6	20.2	15.6	12.4	12.9	9.3	14.6	19.1	5.6	16.1	8.2	15.3	29.2	10.7	32.1	24.4	14.7	9.1	20.9	24.7	25	21.3	15.1	16.7	12.1	14.6	16.5	7.9	6.8	36.7	18.4	6.9	8.3	21.7	12.5	13.7	25.3	14	17.1	18.8	19.4	16.6	15	13.4	13	17.6	8.8	16.3	12.8	21.4	11.7	9.8	15.2	18.9	13.4	19.4	25.7	20.1	17.6	23	16.1	9.8	18.4	11.6	15.6	18.8	7.5	12.8	11.9	17	8.1	18.2	10.8	20.5	19.6	15.4	10.4	8	17.3	4.4	21.2	9.5	10.8	5	18.7	13	14.5	6.7	17.6	20.7	9.9	12.4	13.8	18.9	19.7	25.6	15.5	11	10.3	28.9	11.2	25.5	16.1	14.1	14.7	10.4	13.8	19.4	6.5
CLDN7	123.4	294.3	57.2	136.5	145.1	80.2	81	160.1	294.4	124.4	213.8	117.1	241.2	156.6	327	273.2	36.6	221.8	218.7	109	99.5	72.2	75.8	132.3	116.6	85.9	148.9	26.6	39.7	42.1	124.9	196.2	68.2	214.1	70.2	148	176.9	187.6	46.5	113.8	258.4	218.7	53.4	9.4	122.6	46.4	74.3	172.9	151	211.5	139.1	217.1	21.5	199.8	123.8	57	118.1	225.6	211.4	6.8	27.4	43.6	260.8	261.2	257.1	131.7	105.6	60.5	139.7	280.7	91.7	29.1	62.3	45.5	110.2	13	126.5	160.9	17.4	108.7	72.8	32.5	191.2	122.9	131.1	80.8	167.9	191.7	150.9	114.3	48.8	455.3	715.9	102.7	89.9	196.9	78.5	136.1	227.5	253.1	129.3	303.9	67.7	149.6	171.5	100.3	102.8	150.4	324.2	144.6	218.3	116	218.7	154.9	325.5	334	48	239.5	219.6	146	94.2	99	78.3	146.6	142.5	95.6	155.7	26.5	53.4	61.9	150.4	189.5	73.7	228.5	79.9	162.7	220	172.5	56.4	130.8	310.3	229.5	71	9.2	166.7	56.5	105	205.6	153.5	219.8	136.8	234	33.8	198.6	138.6	65.6	123.4	228.5	216.3	6.9	32.4	62	251.1	257.4	269	141.9	123	79.3	148.2	306.5	90.6	33.2	65.4	47.7	113.9	14.6	126.7	191.5	18.9	127.8	83	35.9	180.3	116.3	137.4	106.2	195.6	204	159.6	122.9	74.1	417	900.4	116.5	118.6	259.9	111.8	149.1	230.7	266.4
CLDN8	0	17.5	0	0	0	0	0	0	0	0	0	0	0	0	0	0	0	0	0	0	0	0	0	0	0	0	0	0	0	0	0	0	0	9.9	0	0	16.4	13.6	0	0	0	0	0	0	0	0	0	0	0	0	0	12.3	0	0	0	0	14.7	0	18.7	0	0	0	15.5	0	0	13.5	0	0	0	22.4	0	0	0	0	0	0	0	0	0	0	0	0	11.4	0	0	0	0	0	0	0	0	8.7	9.6	0	0	0	0	0	0	0	0	18	0	0	0	0	0	0	0	0	0	0	0	0	0	0	0	0	0	0	0	0	0	0	0	0	0	0	0	0	0	0	0	10.6	0	0	15.9	0	0	0	0	0	0	0	0	0	0	0	0	0	0	12	0	0	0	0	14.7	15	20.1	0	0	0	0	0	0	13.8	0	0	0	0	0	0	0	0	0	0	0	0	0	0	0	0	0	0	0	0	0	0	0	0	0	8.8	9.9	0	0	0	0	0	0	0
CLDND1	32.4	162.5	103.7	174.9	113.3	54	120.3	131.4	38.6	75.8	59	67.9	120.6	64.2	55	28	139.3	100.4	57.4	63.2	28.8	118.4	62.2	125.9	122.5	104.7	64.2	48.3	87.8	56.7	51.2	46.7	45.9	68.5	140.4	40.8	42.1	93.8	62.6	84.5	157.5	120.7	184	26.7	128.9	97.6	43.1	41.1	48.3	78.5	38.4	66.2	43	70.6	43.7	76.7	62	102.2	95.7	121.2	45	212.9	106.9	53.5	55.4	125.3	52.8	77.5	54.5	73.7	87.2	173.2	118.6	74.7	90.4	36.9	77.1	62.8	114.7	69.6	102.9	68.3	47.8	18.7	124.8	66.3	76	52.9	71.8	103.6	290.5	80.5	51.9	62.6	42.8	33.1	116.7	101.1	138.7	44.7	25.2	18	100.6	173.5	63.7	67.5	186.2	55.9	42.5	92.6	49.4	86.2	120.7	40.7	77.4	29.5	150.1	80.6	47.3	62.9	30.1	89.6	64.3	98.7	91.2	128.7	81.8	61.6	184.2	68.3	43.6	57.7	63.5	73.2	137.8	40.6	40.8	58	59.3	62.2	140.5	98.9	191.1	128.1	71.8	137.8	45.2	54	46.8	60.7	37.7	33.9	55.5	49.6	56.8	76.1	55.8	49.2	138.5	78.4	58.7	75.5	62.8	67.6	55.1	95.5	87	101.5	70.5	80.5	82.1	240.6	130.8	70.9	88.9	39.3	57.4	67.7	112.5	90.4	150.4	65	60.7	19.5	159.4	68	76.3	41.8	92.6	74.9	22.6	104.2	118.2	71	46.3	34.1	91.7	52.7	94.6	44.8
CLEC10A	4.2	17.5	0	18.8	13.4	27	15.8	0	17.5	14.8	14	20.7	17.5	10.8	0	24.1	0	12.5	13.6	0.1	0	12.7	0	15	17.7	18.5	25	22.9	24.2	0	0	18.2	0	9.9	0	0	0	13.6	0	0	0	22.4	19.8	0.2	0	0	43.1	20.5	14.7	14.6	0	12.3	0.1	0	8.1	0	14.7	0	0	0	7.9	17.9	0	0	0	12.8	0	22.4	16.6	0	12.6	0	19	0	13.1	0	0	0	0	11.7	8.2	0.1	0	0	0	12.3	23.1	0	0	12.3	22.1	8.7	9.6	10	0	33.1	0	10.9	9.5	17.4	3.6	18	0	13.2	0	26.3	20	10.4	19.2	12.8	13.6	20.5	17.5	15.1	0	0	14.6	10.6	10.2	0	0	0	0	12.3	16.9	7.6	23.7	24	20.8	0	0	17.6	26	0	0	22.4	14.4	0	0	0	0	23.5	0	18.5	13.3	19.9	45.2	23.2	7.1	14.4	0	12	0	11.8	8.2	0	11.4	0	20.1	0	4.9	14	0	7.3	0	13.8	0	24.1	15.9	0	9.7	0	0	21.6	11.1	0	0	0	18	10.2	8.5	17.9	0	0	0	12.6	23.2	0	0	8.1	22.6	8.8	0	10.3	25.5	0	0	0	11.2	13
CLEC11A	12.6	17.5	30	17.9	16.4	27	19.2	15.6	35	14.8	14	20.7	15.8	7.6	27.5	18.8	19.2	29.1	35	14.3	28.8	10.4	12.1	16.5	17.7	45.1	22.7	19.8	20.9	10.5	28.3	14.9	21.8	11	15.1	23.7	16.4	27.2	13.5	16.5	55.6	22.4	39.6	53.5	58.3	42	50	17.7	16.2	14.6	18.2	12.3	16.8	22.6	9	17.3	12.7	29.6	16.1	15.9	10.7	14.7	11.5	32.6	16.9	11.6	10.3	17.5	33.2	19.3	25.3	18.6	14.8	19.6	26.2	73.9	7.5	22.2	14.3	11.7	16.5	48.3	11.4	18.7	12.2	11.1	23.1	10.8	12.7	12.3	19	17.3	10.1	15.6	85.6	33.1	26.4	27.9	14.2	73.4	12.6	18	29.2	16.9	17.6	26.3	20	12	38.5	14.8	13.6	20.5	15.1	8.8	15.9	20.8	18.7	29.9	27.4	14.9	30.1	10.6	12.5	16.6	15.3	50.2	24.9	21.8	20.8	10.4	30.8	14.4	21.3	12.9	18.1	21.3	15.9	35.4	11.6	18	109.6	22.4	21.6	26.2	26.7	28.2	31.9	21	18.2	14.4	17.9	12	16.9	23.6	9.1	12.2	12.6	30	20.1	16.1	9.9	15.5	12.8	41.2	16.8	11.3	10.3	17	30.4	20.1	25	18.3	15.5	21.6	23.3	39.3	8.3	23.9	46.1	11.3	16.2	46	11.3	19.5	12.7	12	23.2	10.4	18	12.6	22.6	17.5	11.5	16.1	24.3	34.1	26.6	26.3	15.1	17.5
CLEC12A	3.6	3.2	1.9	3.6	2.2	2.9	2.9	2.2	3.7	3.5	6.3	3.4	7.1	9.8	7.6	4.2	2.5	1.8	4.1	1.9	4.6	1.9	1.6	4.1	2.4	7.5	5.1	3.1	4.5	1.8	15.6	4.3	3	1.7	3.2	1.6	2.9	1.9	1.6	4.1	4.2	4.1	2.2	2.3	2.2	2.9	9.2	2.7	5.4	5.7	2.6	3.5	1.2	1.3	1.4	1.8	2.5	1.2	3.4	1.4	2.2	1.9	3.2	2.2	4.9	1.9	1.5	2.9	2.6	2.9	1.9	3.3	2.1	3.1	3.3	3	1.8	3.5	0.8	1.7	3.5	1.7	2.1	5.7	1.8	4.1	4.7	3.8	3.5	10.1	5.2	1.4	2.9	0.9	3.4	7.4	2.1	2.2	3.5	7.1	12.6	5.2	3.3	4.6	3.4	3.6	4.1	3.1	5.8	5.2	17.4	4.8	23.5	15.9	17.5	6	3.4	2.8	14.4	3	6.1	2.6	2.3	5.8	3.3	11.3	7.2	4.9	6	3.2	20.7	6.5	3.7	2.5	4.7	2.3	3.6	2.8	2.2	11	6.5	6.5	3.3	3.1	3.2	4.3	13.7	4.1	8.2	17.6	3.7	4.9	1.7	1.8	2.3	2.6	3.1	1.8	4.7	2.1	3	3	4.8	3.1	6.5	2.8	2.2	4.7	3.8	4.3	3.1	4.1	3.3	4.2	4.5	4.2	3.4	5.9	1	2.7	5.2	2.6	3.4	8	2.9	13.9	6.7	5.5	5.8	12.6	7.2	2.4	5.2	1.3	4.7	11.4	2.8	3.4	5.1	23.5
CLEC14A	14.7	6.8	16.6	25.3	10	29.8	23.5	13.5	6.8	18.9	20.8	25.2	23.5	15.3	17.6	28	22.3	7.3	5.3	17.4	31.8	17.2	14.8	9.1	21.6	8.3	29	28	15.5	14.1	19	21.1	16.2	12.7	8.3	26.1	19	9.1	15.6	11.7	15.3	28.7	7	29.5	16.9	9	17.6	25	21.9	16.9	24.6	15.7	9.7	16.8	12.1	12.3	19.8	14.8	20.6	23.6	13.7	20.7	18.9	17.1	20.5	16.4	16.1	6.8	7.9	27.4	5.4	27.7	20.9	8.8	6.9	38.8	11.7	11.1	7.5	16.5	20.1	7.7	15.3	19.6	18.1	16.6	28.2	16.1	18.8	10.1	29.8	11.1	18.3	13.5	27.4	12.9	10.3	14.6	20.1	5.6	14.6	6.4	16.9	25.1	17.6	29.1	23.2	13.3	8.3	19.9	20.2	23.8	22.4	15.1	17.5	29.5	21.7	8.2	5.3	18.2	31.7	17.5	15.3	9.1	20.6	8.8	28.9	27.9	28	14.7	17.9	20.4	30.2	13.6	10	24.8	19.4	9.7	15.6	11.5	33.4	28.7	7.6	29	16.2	10.5	17.6	28.3	22.2	16.7	24.2	15.3	10.8	16.7	11.6	13.4	19.7	15.7	20.1	22.7	13.9	21.9	18.2	16.9	20.5	16.9	17	6.6	7.2	28.4	5.4	25.9	20.9	8.4	6.4	41.3	11.8	10.8	8.1	16.8	19.7	7.7	14.4	20.5	18	17	28.3	16.3	19	9.8	28.9	11.2	17.1	13.8	26.8	13.3	10.4	13.2	20.4	5.3
CLEC16A	22.9	35	38.5	29.4	29.7	56.7	38.5	25.6	31.7	92.5	87.7	41.4	34.9	18.6	30.3	56	49.2	29.1	30.2	30.1	57.7	53.6	37.9	46.8	35.5	55	50.1	50.7	48.5	26.9	31.2	40.2	58.8	15.5	40.7	47.4	42.1	24.6	34.5	18.2	47.9	40.6	39.6	53.5	27.7	51.3	78.1	41.1	34.2	37.4	36.5	24.6	37.1	22.6	16.2	28.5	29.5	23.1	41.2	38.8	27.4	39.5	34.2	32.6	26.3	56.7	27.7	44.9	30.1	44.9	41.5	41.2	34.4	41.2	26.2	66.9	16.6	44.4	33.2	23.4	36.4	58.9	25.1	37.4	34.4	24.6	124.7	27.8	34.1	42.5	44.2	27.1	60.2	42.1	66.8	60	37.3	35.7	49	36.7	22.8	46.3	47.9	29.2	31.8	67.5	44.3	34	34.9	79.8	73.4	41	35	19.3	30.2	59	48	49.1	30.3	29.9	60.3	33.3	33.8	40.5	33.9	55.5	49.8	53.1	53.4	35.9	30.8	38.8	57.5	19.2	39.9	44.9	40.8	25	32.7	18	60.5	42.6	41.1	50	26.7	56.5	82	46.5	36.5	47.3	35.9	24	37.3	23.6	16.5	28.2	29.3	23.4	44.3	41.2	45.8	39.7	29.9	32.2	26.2	86.5	27.8	48.3	30.4	49	41	40.4	37.9	39.1	33	71.3	27.3	47.8	36	23.7	35.8	56.1	28.9	39.1	34.3	32.3	125.2	68.6	36.1	55.7	57.9	36.8	25.5	33.8	83.8	68.2	37.6	26.3	30.3	36.7
CLEC18A	2	4.8	5.3	3.6	5.2	8.2	5.6	2.4	5	1.9	6.3	5.4	3.7	3.3	4.4	5.7	3.7	4	3.4	2.8	7.2	2.9	3.7	4.1	4	5.1	4.4	5.4	7.7	2.5	4.3	4.3	7.3	2.9	5.6	4.1	5	4.1	3.5	2.8	4.2	4.8	3.3	3.3	4	5.5	4.8	4.6	6	3.4	4.5	3.4	4.4	3.6	2.3	3.2	2	3.7	4.9	4.6	2.9	5.2	5.7	3.9	4	3.9	2.7	3.6	4.6	6.2	3.6	3	4.3	4.4	4	4.6	4.1	3.2	2.6	2.4	5.5	1.7	3.8	6.3	3.2	3.9	4.7	3.1	4	3.4	3.5	2.2	2.9	2.9	5.3	5	3.1	2.2	2.1	4.3	2.3	4.3	4.6	3.1	6.2	7.6	4.7	2.1	5.6	2	6.8	5.6	3.7	3.1	4.4	5.4	3	3.7	3.4	2.8	6.1	2.5	3	3.9	3.8	5.4	3.9	5.7	7.3	3.3	4.7	4	6.5	2.6	5.5	4.6	5.1	4.4	3.2	3	3.7	5	2.8	3.4	3.5	4.5	4.8	4.5	5.8	3.2	4.5	2.8	4.9	3.2	2.3	3.3	1.9	4.3	5	3.4	3.1	5.4	4.5	3.8	4	4	2.7	3.3	4.8	6.1	3.1	2.5	4.7	4.6	3.7	4.2	4.6	3.4	2.7	2.7	5.7	1.7	3.8	6.5	3.5	3.8	5	3.2	4.5	3.5	3.4	2.2	2.7	2.7	5.7	5.1	3	2.1	2.1	4.1
CLEC18B	2.6	4.3	5.6	5.7	4.7	8.2	5.3	4.5	5.3	10.4	14	4.9	5.3	2.8	4.6	6.3	4.3	4.2	2.6	2.2	7.5	2.5	3.2	5.3	5.4	7.2	6.9	5.7	7.7	3	4.5	5	8.1	2.7	5.6	3.9	5.5	4.8	3.3	2.2	4.6	6.5	3.3	4.5	4.6	5.2	8.3	6.2	5.2	4	5.3	3.9	4.6	3.4	2.6	2.6	3.2	3.3	5.4	7.2	2.5	5.7	5.5	4.9	4.6	3.2	2.6	3.9	4.3	5.6	3	4.6	4.5	5.1	4.2	7.9	3.2	3.7	2.3	3.7	5.8	4	6.3	7.3	4.1	3.2	5.8	4	3.6	7.9	3.9	2.8	3.6	2.7	7.9	8.2	2.5	8.9	3.5	5.3	2.7	4.3	5.1	5.1	5.9	9.3	4.7	3.3	5.8	8.2	13.6	5.6	5.3	2.9	4.8	6.3	4	3.9	2.8	2.8	7.5	2.6	3.1	5	5.7	6.2	6.2	6	6.6	3.3	4.9	4.2	6.1	2.8	4.7	3.9	5.3	4.9	3.5	2.2	5	6.5	3.4	10.2	4.3	4.9	8.3	8.6	5.8	3.6	5.2	3.6	4.9	2.7	2.6	2.6	3.5	3.5	6.1	4.6	3	6.3	5.3	5.1	4.6	4	2.2	4.7	4.8	6.4	2.4	4.3	5.8	5.4	4.3	8.8	3.1	4.2	3.8	3.8	5.4	4.2	5.1	7.6	4.1	3.8	7	4.3	4.5	4.9	3.1	2.8	3.7	3	6.3	8.5	2.8	6.6	3.1	5.3
CLEC18C	9.4	9.2	10.1	7.7	5	18.1	16.6	8.2	13	4.1	7.7	4.4	9.2	3.6	14.4	3.8	3.4	2.4	1.9	8.7	11.2	6.7	3.7	11.1	5.1	19.4	13.8	13.3	12.1	2.4	6.1	6.1	8.9	6.3	3.2	5.9	5.5	3.4	12.8	7.1	22.8	4.1	4.7	15.5	6.9	0	5.9	9.3	14	2.6	5.8	2.8	3.1	3.4	1.9	4.3	7.7	10.5	4	16.7	3.2	15.4	3.3	9.9	8	11.1	4.6	12.4	11.2	10.7	9.8	11.3	18	5.6	4.6	7.2	8.3	10	8.3	4.3	6.7	8.9	8.9	5.7	6.7	11.1	7.4	7.7	2.6	7.9	14.9	3.2	2.6	3	14.4	6.4	12.5	4.9	6.4	3.9	2.4	2.5	4.2	6.3	5.1	8	16.4	8.9	6.1	4.7	7.1	4.8	5	3.6	11.2	3.8	3.3	2.6	1.9	2.6	6.4	3.6	2.1	4.1	9.8	25.1	15.9	6.3	12.1	2.7	4.7	5.1	7.9	6.8	3	15.8	5.3	10.2	3.9	8.2	22.4	4.3	6.6	13.1	10.9	24.3	6.2	5.8	16.5	2.9	4.5	3	4.9	4.6	1.9	4.5	6.6	9.6	4.1	17.7	2.6	17.9	3.2	12.5	7.2	8.8	6.6	6.6	11.3	17.3	2.4	10.6	18.9	4.9	7.8	7.2	8.3	11.3	10.9	3.8	6	3	5.3	5.6	6.4	7.7	7	3	2.9	8.1	19.4	3.4	2.6	3	4.9	6.3	8.9	4	11.8	4.1
CLEC1A	2	1.9	1.6	3.3	2.1	2.9	5.6	1.5	2	5.5	4	4.4	4.8	3	3.8	4.9	3.9	3	1.1	2.5	4.1	1.8	1.3	1.5	1.5	3.4	2.9	3.6	6.3	0.8	2.6	2.2	4.4	2.1	2.6	2.8	1.2	1.9	1.6	2.3	5.4	2.8	3.1	5.4	1.8	2.7	7.9	5.4	2.6	2.6	2.9	2.3	1.6	2.1	1.1	0.9	2.5	2.2	2.7	2.6	1.1	2	1.6	2	3.8	3.9	1.1	3.2	1	4.8	1.3	5.4	2.7	2.9	1.5	4.6	1.1	3.3	2.3	2.3	4.3	1.4	1.6	3.8	2.4	3.7	5.8	3.5	2.6	2.2	4.3	0.9	1.5	1.8	3.5	4.1	3.6	1.9	3.2	1.3	1.7	1.6	1.6	3.1	2.6	3.6	5.5	1.3	2.4	5.2	4.3	3.8	4.8	2.9	3.6	4.9	4.2	2.8	1.2	2.8	4.1	2.3	1.3	1.4	1.2	3.1	2.9	4	6	0.8	3	2.1	4.6	1.7	2.5	3.1	1.2	1.6	1.6	1.7	6.1	2.8	4	5.3	1.6	2.9	7.2	5.8	2.2	2.7	2.8	2.7	2	1.9	1.4	0.9	2.2	2	2.9	2.4	1.3	2.2	1.3	2.2	3.4	4.2	1	3.6	1	4.1	1.3	5	2.9	2.9	1	5.4	0.9	3.8	2	2.4	4	1.5	1.7	4	2.3	3.8	5.8	3.2	2.9	2	4.8	0.9	2	1.8	3.3	4	3.3	1.7	3.4	1.1
CLEC2D	12.6	8.7	7.5	8.5	7.4	10.5	8.7	4.5	7.2	7.8	14	7.7	18.3	9.8	15.9	11.4	10.1	5.7	7.5	7.5	13	5.8	7.4	9.6	8	12.4	11.9	8.5	12.1	10.5	7.8	11.1	11.4	5.5	8.3	10.7	7.1	8.3	6.1	5	15.3	9.6	9.4	10.9	6.3	11	45.3	9.8	9.9	7.6	7.5	6.8	5.4	5.1	4.9	4.5	7.4	7.4	5.7	6.2	5.3	8.9	8.5	8.5	9.3	6.7	4.2	7.5	7.1	10.7	5.7	9.3	6	8	5.6	9.2	4.8	11.1	4.8	6.1	7.1	10.4	6.9	18.7	7.8	7.1	12.8	6.3	7.7	4.8	12.2	5	10.6	5	7.9	16.5	6.6	4.9	16.5	8.7	12.6	19	6.9	8.9	7.9	10.8	9.1	4.9	7.5	7.4	13.6	7.6	18.4	6.8	15.9	11.5	9.8	6.4	7.9	7.8	13.6	5.9	8.4	9.6	8	13.2	11.8	9.4	12.1	6	8.5	10.7	11.2	5.6	9	10.6	6.8	8.4	6.1	5	18.4	10.6	9.8	9.7	6.3	12.1	22.6	10.5	9.6	7.9	7.3	12	5.7	5.1	5	4.7	7.3	7.5	6.1	6.2	5.4	9	8.2	8.9	10.2	5.7	4.2	7.3	7.6	12.2	5.9	9.1	6	7.6	6.1	9.3	4.6	12.5	4.9	5.9	6.6	10.9	11.8	11.9	8.1	7.3	13.5	6.4	8.2	4.9	12.4	5.3	11.5	5.1	8.6	17	7	4.9	15.9	9.2
CLEC4E	5.2	9.2	9.1	18.8	9	14.9	11.7	4.5	0	5.8	6	8	10.6	4.9	15.2	20.8	22.3	6.6	9.6	7.1	14.4	7.8	11.5	7.8	12.5	11.2	15.2	18.8	26.7	4.5	8.6	10.5	29.4	9.9	7.9	8.3	8.2	5.6	9.5	9.1	27.8	17.5	6.6	14	6.9	10.5	28.9	15.2	14.7	11.9	9.1	9.1	10.2	9.7	3	5.3	5.7	7.4	11.4	6.5	8.3	12.6	8.1	7.4	10.3	0	12.5	22.4	7.5	19.3	5.2	7.6	19	16.9	13.7	28.8	8.7	13.5	7.5	12.9	8.2	20.8	11.4	8	5	11.1	4.1	6.6	8.9	7.9	12.8	3.9	5.3	4.3	13	33.1	13.2	9.8	6.7	17.4	5.7	8.2	7.6	17.8	9.2	16	14.9	5.2	17.4	5.5	5.9	8.8	11.2	10.2	15.1	12.7	17.8	7.5	8.8	7.8	11.2	7.2	8.4	6.8	8.4	10.3	15.9	13.2	13.3	4.5	9.9	9.7	28.7	8.3	7	10.1	7.6	6.5	5.5	9	30.2	12.3	7.6	7.6	6	12.8	28.9	18.1	15.7	11.8	9.9	12	9.3	5.1	9.5	5.2	10.9	7.5	12.2	12.5	5.2	8.1	7.8	6.9	15.2	10.3	12	23	8.4	18.2	5.4	11.1	9.5	13.1	6.4	30.7	8.7	11.9	13.3	10.7	8.9	20.8	10.7	6.9	9.9	7	5.8	7	9.5	8.1	11.8	3.6	5.5	4.9	12.7	30.9	12.6	4.2	6.8	17.5
CLEC4F	2.2	4.1	2	3.1	2.9	4.5	2.9	1.1	2.1	1.9	1.9	4.4	3.4	1.4	1.7	4.2	3	3.1	1.4	2.4	3.7	1.3	1.7	2.9	2.2	2.2	4.2	4	3.1	1.3	3.2	3.5	4.4	1.1	2.3	3.2	2.4	1.9	1.5	1.4	4.2	2.6	2.2	3.5	1.1	3.9	7.9	2.3	3.8	2.3	3	3.7	3.1	0.9	0.7	0.9	2.5	1.1	3.3	1.8	0.8	2.6	2.9	2.7	2.1	1.7	1.7	3.1	3.2	3.9	1.8	3.3	4.1	3.1	1.8	4.6	0.8	3.5	2.3	1.3	3.2	4	0.8	2.5	1.5	2.3	3.5	3.1	2.3	0.8	2.7	1	1.3	1.8	3.9	6.1	2.7	1.5	3	2	2.3	4.1	2	3	3.1	4.2	3.2	1.2	2.5	2.5	1.8	5.6	3.4	1.3	1.7	4	3.3	3.7	1.6	2.5	3.7	1.4	1.6	3.1	2.3	2.3	4.4	4.2	3.5	2.2	2.7	3.4	4.6	1.4	2.3	3.7	1.8	2.2	1.7	1.4	5	2.8	2.8	3.4	1.1	4.1	8.3	3.2	3.9	2.7	3.3	3.8	2.8	1	0.7	1.2	2.4	1.7	3.5	2.3	0.9	2.6	2.6	2.7	2.1	1.8	1.6	4	3.2	4.3	1.9	3.5	3.5	3.3	1.8	5.4	1.1	4	2.7	1.3	2.8	3.8	1.1	2.9	1.7	2.6	3.2	4.3	2.7	1	3.1	1.1	1.3	1.3	4.5	6.9	3	1.8	3.1	2.2
CLEC4G	7	0	0	0	6.1	4.3	0.1	7.4	6.8	0	14	19.7	15.8	1.5	1.3	2.3	4.3	0.1	0	2.9	18.4	0	2.6	0.1	0	0	11.3	0	2.2	0	0	11.1	6	9.9	0.2	2	0	11.1	13.5	2.3	0	3.4	0	0	5.4	0	0.4	12.5	1.1	0	0	7.1	0	1.1	0	5.8	0	3	5.1	0	1.8	0	1.8	1.2	3.1	0	4.6	0.1	5.8	1.1	0	0	19	2.5	0	14.4	0	7.1	0	0.6	16.5	0	11.4	1.6	7.8	3.4	9	8	10.4	0.8	3.3	0	0	0	2.9	6.4	7.6	0.9	3.7	0.1	0	0	0	0	0	5.4	16.4	2.8	4.3	0	13.6	16	15.1	2.4	1.5	4.4	6.9	0.1	0	3.2	15	0	1.6	11.7	1	8	20.4	0	3.3	0.1	0	17.6	5.6	10.6	0.1	3.6	0	3.8	0	4.1	0	8.7	0	0	6.3	0	37.1	0.1	1.1	0	0	6.3	0	2.1	0	6.1	0	12.3	0	0	1.3	0	4.1	7.6	2.3	0	9.8	5.2	7.6	1.8	0	0	0	3.3	10.6	39.3	0	13.8	0	1.1	16.2	0.1	0	1.7	9.9	6	0	4.7	11	0.5	5.3	0	9.9	0	4.5	5.4	5.7	2.3	2.8	0.8
CLEC6A	6.6	9.2	0.1	0.1	0.7	0	0.1	0.4	3.2	1.7	0	0.8	7.1	1.6	15.2	2.3	0	0	0.7	0	2.1	0	0	4.1	0.8	10.2	1	0	0	0.5	2.1	4.1	0	0.4	1.5	0	1.3	0.7	0	3	1.9	3.4	0	0	1.4	0	6.8	0.9	1	11.4	0	2.9	0	0	0.3	2.8	0	0	2.3	0	0.4	0	2	11	0.1	0	0	1	8.3	4.8	0.8	0	0.1	2.7	0.6	0	0.7	1.1	0	0	0.7	0	0.6	18.7	0	0.5	0.9	2.3	2.7	7.9	6.7	0	3.7	0	2.1	12.3	0	0	2	0	12.6	18	2.8	2.3	6.8	1.2	3.2	0.5	6.8	5.5	1.1	10.7	13	9.7	0	28	0.9	1.5	7.6	1.8	5	0.6	0.6	18.3	6.9	298.8	3.4	1	1.1	7	15.4	15.9	0.4	0.9	5	0.9	13.1	2.3	0.7	9	7.1	22.4	5.9	1.2	7.3	15.6	28.9	2.7	17.3	0	0.8	12	0	0.5	1.9	2.1	0	0.6	4.7	0.1	0.9	0.9	12.2	6.3	1.4	0.6	2.8	13.3	13.7	7.8	11.3	1.8	0.1	5.4	0.6	0.1	1.4	4.2	0	1.8	12	1.1	1.8	19.5	0.2	1	0.1	0	6.4	0	2.6	3.1	5.5	0	3	29.4	0	0.5	14.4	0
CLEC7A	14.7	19.3	9.1	11.5	10.5	17.3	10.6	10.5	20.3	16.3	14	20.7	20.3	11.3	33.5	17.9	13.6	16.1	14.3	10.1	23.6	7	8.1	20.1	9.8	27.5	16.8	11.5	16.3	11.6	19	21.1	11.4	11.5	12.4	9.7	12.2	15	8.6	14.9	33.9	14.3	12.7	14.7	11.9	14.8	32	22.7	23	20.6	11.1	15	6.5	8.4	9	7.1	7.4	8.6	11.9	7.9	7.2	11.4	17.1	18	18.6	10.5	6.6	17.5	18.3	15.8	9.8	12.5	10.4	13.8	14.4	17.5	10.1	25.7	3.1	10.6	13.5	12	11.9	21.7	10	12.3	17.2	14.6	17.9	13.6	20	6.1	11.7	7.1	17.5	36.5	10.8	7.7	17.3	44.7	19.7	19	11.9	12.5	14.4	18.6	12.2	10.9	27.2	17.2	15	22.6	22.4	15.1	38.7	25.4	15.4	16.5	15.1	18.2	33.3	8.7	11.3	22.3	10.8	35.5	20.4	13.9	18.8	13.3	27.9	27.5	14.3	12.9	16.4	12.4	16.7	16	14.1	18	36.9	23.5	21.6	16.8	14	21	47.5	25.7	28.5	27.5	13.3	16.9	8.9	13.7	10.5	8.6	8.9	10.6	16.4	10.3	8.5	19.8	21.1	19.6	18.5	15.3	7.7	26.6	21.5	27.1	18.6	20.2	12.7	17.7	12.3	23.9	13	33.8	4.5	14.5	16.2	15.4	12.4	25	14.1	13.9	25.6	16.3	19.9	17.8	22.6	10.2	15.5	11.4	25.5	37.6	13.3	11.9	18.4	49.4
CLEC9A	10.4	3.7	4.1	1.1	1.1	3	1	2.9	0.9	0.9	4.9	1.1	1.9	9.3	7.2	28	1.3	1.5	1.1	1	2.3	0.9	1.3	2.4	2.2	3.6	1.9	1.9	1.4	1.1	1.9	2.4	2.4	1.8	1.9	1.9	1.9	2.6	1.1	9.1	3.1	5.3	1.4	1.8	2.1	1.8	10.7	2	18.8	2.6	1.2	11.7	0.9	1.1	8.1	0.8	0.9	2.2	2.5	1.1	0.5	0.9	0.8	1.6	6.6	1.2	1	2.4	1.1	2.3	0.9	1.2	1.1	2.4	1.8	1.8	3.7	1.2	1	2.5	1.6	2.2	1.6	1.5	2	1.4	3.9	1.6	2.1	0	1.7	1.8	6.5	0.6	1.7	2.2	1.3	0.7	2.2	5	0	5.5	4	1.6	1.6	4.2	1.5	2.8	1.8	0.9	5.3	1.2	2.4	9.7	15.1	29.5	1.5	1.9	1.8	1.2	2.9	0.9	2.5	7.1	2.6	4.4	2.5	2	1.8	1.8	3.6	16.7	2.5	1.9	2.3	2	9.7	5.4	1.3	9	3.9	6.8	1.8	1.8	3.3	1.5	13.7	2.2	18.2	0	1.5	10.3	1	1.3	8.2	1.1	0.9	2.9	4.5	1	0.6	1	1	1.7	6.5	1.5	0.9	3.5	1.3	2.6	2	1.3	1.2	2.4	2.3	2.3	8.3	1.8	1.1	3.1	1.8	2.6	2.7	2.1	2.3	11.4	4.7	2.2	2.2	0	2	1.9	9.9	0.8	1.8	3.1	2.2	0.9	3.8	15.8
CLGN	2.2	1.9	1.7	3.6	2.2	16.4	2.5	1.8	7.9	2.5	4.5	2.8	1.8	2.8	1.8	3.3	2.7	2.1	2.3	3.1	3.9	1.7	1.3	1.2	3.3	17.6	3.1	3.8	3.6	2.5	2	3.2	4.9	1.7	2.4	3.2	4.1	1.9	5.8	1.2	4.9	2.6	6	3.3	2.1	3.7	5.3	2.4	2	7.6	2.4	1.9	8.8	1.7	1.2	1.8	6	1.6	8.4	3.8	6.8	6.3	6.3	3.2	4.2	2.5	2.2	3.7	2.5	4.6	2.6	3.8	1.2	1.9	2.9	2.9	7.1	4.1	6.8	8.3	3.3	3.3	9.8	3.8	2.1	2.6	3.2	2.1	2.4	3.6	3.5	1.4	1.2	9.1	4.8	3	0	2.4	2.6	11.2	1.9	1.6	1.5	2.8	2	4	2.1	1.6	3.2	2.5	3.4	3.1	1.4	2.9	1.5	6.3	1.9	1.7	1.4	1.8	3.5	1.5	1.3	1.1	2.7	9.3	2.5	3.3	3.1	1.7	1.6	1.9	3	1.4	1.9	2.5	3.1	1.6	2.1	1.5	3.9	2	6.9	2.9	1.3	2.9	2.7	2.3	1.4	2.2	2.1	1.1	2	1.6	0.9	1.1	2	1.3	2.7	2.5	2	3.5	1.8	1.9	3.4	1.5	1.9	2.4	1.8	4.1	1.9	3.2	2.3	1.7	1.4	2.9	1.7	2.8	1.9	3.8	2.6	1.5	4.6	3.6	1.7	2.1	2.2	1.4	2.2	2.7	3.4	1	1.3	2.6	3.8	2.7	1.1	1.7	2	2
CLHC1	3.1	3.6	3.6	3.6	2.9	4.7	4.1	2.4	3.6	3	5.5	3.4	3.6	1.9	3.6	4.2	5	2.8	3.2	2.5	4.8	3	3	3.4	3.3	5.9	5.1	3.5	6.6	2.1	3	5.3	4.7	2	4.1	4.6	3.7	2.8	3	2.2	5.4	4.6	3.1	5.4	3.3	3.5	5.9	3.4	4.2	3.4	4.8	2.3	3.6	2.5	1.9	2.2	2.9	2.6	3.4	3.8	3.1	3.1	2.5	2.7	3.4	3	2.7	3.2	3.4	2.9	2.8	4.9	3.3	4	3.3	5.3	1.7	3.7	3.1	2.5	4.1	3.5	3.1	4	2.9	2.5	4.3	2.3	3	2.1	6.4	1.9	2.1	2.9	4.6	5.8	3.1	2.1	3.4	3.9	3.5	3.5	3.8	4.2	3.4	4.6	4.3	2.8	4.3	3	5.6	3.4	3.7	2.1	3.8	4.7	5.4	3.2	3.8	2.5	5.8	3.2	3.1	3.5	3.4	6.2	5.3	3.8	7.3	2.3	3.5	5.1	4.6	2.5	4.3	4.3	3.8	2.9	2.9	2.2	6.5	5	3.4	5.6	3.3	3.9	6.2	3.9	4.5	3.8	4.9	2.3	4	2.8	2	2.1	2.8	2.8	3.9	3.8	3.1	3.1	2.6	3	3.6	3.4	2.8	3.5	3.4	3.2	3.1	5.3	3.9	4	3.5	6.2	1.9	3.8	3.5	2.7	4.4	3.5	3.1	4.9	2.9	2.7	4.7	2.5	3.3	2.2	6.5	2.1	2.1	3	4.5	6.9	3.1	2.3	3.6	4.1
CLIC1	117.5	120.7	916	101.4	152.5	195.7	120.3	119	94.3	176	96.8	192.1	120.6	64.2	104.7	175	126.2	100.4	120.7	103.7	199	130.7	159.4	1737.3	122.5	171.7	172.8	143.5	167.2	97.7	107.7	153.2	183.6	92.2	127.2	99.6	113.3	114.3	107.9	88.8	192	162.5	158.6	194.1	128.9	152.4	232.2	190.9	101.6	100.6	161.4	84.7	115.9	90.5	158.5	146	92.2	176.1	122.6	155.3	73.8	123.5	112.4	112.6	116.4	93.1	100.5	171.1	114.6	154.9	150.4	128.7	249.2	164.9	172	155.4	103.8	138.7	133.1	89.1	113.6	166.6	122.4	222.6	124.8	84.9	97.4	116.8	143.6	73.2	119.1	132	89.5	69.1	140.4	178.3	157.1	143	93.3	207.6	117.1	167.8	100.6	116.8	147.8	181.8	125.3	123.4	120.4	137.6	85.2	190.4	120.7	66.8	104.2	203.6	117.2	103.2	133.8	103.2	208	120.6	164.7	240.6	116.8	156.9	155.7	150.3	166.9	117.8	106.3	155.5	198.4	89.2	124.8	115	148	128.2	102.2	97.2	208.8	188.3	164.7	181.2	158.7	159.9	243.8	216.1	114	99.5	143.7	95.9	135.3	94.5	251.1	131.2	91.6	178.4	125.5	173.2	75.2	123.9	108.2	110.9	115.9	95.5	117.1	184	115.7	169.2	110.4	126.4	249.1	149.1	169.3	211.9	109.2	165.1	130.5	90.4	111.8	175.2	147.9	181.6	124.4	87.1	97.8	118.3	144.6	64.6	121.7	147.4	92.3	71	159.6	183.7	158.1	71	94.6	162.3
CLIC4	68.1	44.8	38.5	61.8	53.9	69.2	49.3	32.8	44.8	79.7	46	41.4	89.6	26.3	49.8	56	57.1	47.8	44.8	49.3	73.9	36.1	48.5	76.7	58.3	55	55.3	45.9	87.8	44.2	65.6	93.4	53.2	32.6	44.9	60.7	42.1	44.6	44.2	38.3	61.4	57.4	43.8	62.1	45.5	51.3	67.3	52.7	48.3	61.3	76.8	76.8	55.1	41	41.6	46.7	37.8	37.9	47.8	104.5	35.1	45.9	39.7	41.8	55.4	34.6	52.8	57.5	42.5	44.9	53.2	47.8	62.3	58.3	43	81.6	27.2	56.9	44.7	36.5	46.6	68.3	32.2	52.9	72.4	40.4	59.3	67.8	43.7	34.8	56.7	36.4	60.2	51.4	66.8	66.2	55.5	35.7	49	73.4	67.9	46.3	47.9	78.6	57.7	86.5	51.4	43.6	63.2	79.8	57.3	52.5	94.2	31.8	63.5	75.6	55.7	49.1	45	49.1	99	42.6	50.2	98.7	55.6	64.3	63.8	48.1	87.6	56	79	94.7	57.5	44.6	51.2	57.5	45.1	45.3	53.7	46.2	73.8	66.5	52.7	67.3	56.1	56.5	82	76.4	59.9	60.7	112.2	82.7	71.1	49.6	44.4	59.4	48.1	38.4	56.8	100.4	35.8	59	38.2	41.2	90.5	45.4	53	61.9	47.5	51.5	52.5	46.9	62.2	55.4	54.2	100.8	27.3	78.5	46.1	43	53.2	83.3	37	55.3	72.2	53.1	76.3	87.9	46.3	43.5	57.9	36.8	68.6	55.4	83.8	68.2	71.6	43.2	63.7	73.5
CLIC5	68.1	0	139.5	18.8	16.4	27	0	10	17.5	14.8	14	20.7	17.5	0	15.2	150.8	22.3	14.5	13.6	15	28.8	12.7	14.8	18.2	17.7	24.9	25	22.9	26.7	10.5	15.6	18.2	29.4	9.9	20.3	23.7	16.4	0	13.5	0	30.7	22.4	19.8	26.7	13.9	23.2	43.1	20.5	18.8	14.6	18.2	12.3	16.8	11.3	8.1	11.1	14.7	0	18.7	0	10.7	17.9	15.5	0	16.9	13.5	12.5	22.4	0	22.4	16.2	18.6	19	156.9	13.1	155.4	98.8	22.2	16.6	12.9	113.6	112.1	11.4	18.7	84	12.3	23.1	165.3	17.1	7.9	22.1	8.7	126.5	10	26	33.1	0	0	14.9	17.4	64.6	0	135.5	18.7	17.6	26.3	20	10.4	19.2	14.8	162.2	20.5	17.5	0	0	151.2	21.7	14.9	13.7	14.9	30.1	89.6	15.3	18.3	16.9	25.1	24.9	24	26.7	10.9	15.4	17.6	0	139.3	19.9	208.4	15.9	0	0	9	33.4	218.4	20.6	25	83.3	25.6	45.2	23.2	18.2	14.4	17.9	157.4	16.9	11.8	8.2	11	14.7	0	20.1	0	129.6	17.9	14.9	16.1	16.8	128.5	12.6	24.1	0	24.5	16	18.3	18.9	110.8	12.9	129.2	98.9	128.9	18	13.1	111.8	175.2	104.6	19.5	56.3	12.6	23.2	151.6	18	8.1	22.6	8.8	9.9	10.3	25.5	27.9	0	10.3	15.1	17.5
CLIC6	5.2	6.5	5.6	5.4	6.4	10.5	5.8	3.5	5.9	4.3	7.7	8.9	6.8	12.5	3.2	8.5	4.3	5.9	4.4	3.2	9.2	3.2	3.9	5.8	7.3	6.2	7.6	5.7	9	11	7.8	5.8	8.5	3.7	4.8	5.3	16.4	17.4	3.3	10	9.3	8.3	5.7	6.3	14.6	8.6	8.8	5.9	6.6	5.4	7.1	5.5	4.4	4.9	2.6	5.5	3.2	3.2	4	4.1	4.8	5.2	7	4.5	7.6	6.4	12.5	3.7	4.6	10.1	2.7	5.7	7.4	4	2.8	7.5	2.9	8.6	2.4	3.9	5.2	6.6	13.2	9.8	13.4	4.1	8.6	6.6	4.9	8.7	6.4	8.7	13.6	5.8	7.9	6.1	5.4	12.6	4.5	17.4	5.4	6	5.7	5.4	6.5	9.7	6.1	3.5	6.5	4.1	7.5	8	6.8	13	3.6	8.9	3.8	6.8	5.1	3.7	8.7	3.1	4.2	5.6	7.6	6.2	7.6	6.9	9.4	12.1	7.7	6.2	8.7	3.4	5	5.3	7.9	17.7	3.7	11	9.6	8.3	5.6	5.9	14	8.6	8.3	5.8	6.1	4.8	7	5.7	4.2	4.8	2.8	5.5	3	3.2	4.3	4.6	5.4	5.7	7.1	5.1	8.4	6.2	4.7	4.2	4	24.5	2.8	5.6	7	3.6	2.8	8.4	3.6	9.3	2.8	3.6	5.2	6.3	13.1	9.7	5.5	3.8	9.5	14.1	5.2	9.4	6.8	3.1	12.1	5.4	7.7	6.9	5.4	11.3	4.2	7.9
CLINT1	87.3	89.7	49.3	61.8	88.4	113.5	81	51.3	57.4	48.6	46	53	57.4	39.1	104.7	91.9	93.7	78.4	57.4	63.2	155.3	32.7	48.5	93.6	164.9	104.7	82.2	45.9	87.8	44.2	97.5	98.1	96.4	50.9	109.6	60.7	53.9	44.6	93	38.3	78.7	154.7	101.6	137.2	58.3	97.6	141.5	110.7	130.1	61.3	76.8	63	43	60.9	43.7	36.5	48.4	92.5	116.7	49.7	57.6	58.8	50.9	53.5	90.9	84.3	52.8	73.7	54.5	94.4	53.2	61.2	62.3	74.7	67.1	121.3	44.7	72.8	89.5	54.3	69.2	112.1	37.3	129.1	56.5	40.4	124.7	41.3	56	25.9	138.2	46.7	66.5	62.6	85.6	84.8	55.5	58.6	49	57.3	67.9	76	47.9	61.3	94.6	86.5	108	43.6	63.2	48.6	57.3	67.3	57.4	40.7	104.2	75.6	91.5	93.5	57.7	62.9	126.8	33.3	50.2	77	116.8	82.4	81.8	129.6	68.4	46	83	121.4	94.4	44.6	137.8	73.6	67	45.3	53.7	37.9	85.6	147	110.8	134.6	56.1	84	116	97.8	125.9	47.3	112.2	74.9	55.5	63.6	44.4	36.2	48.1	63.1	125.5	47.8	58.7	75.5	49	52.8	55.1	58.2	53	79.3	55.1	125.7	52.5	60.1	48.6	70.9	54.2	165.5	44.8	100.6	96.9	67.1	68.1	106.7	37	122.2	56.3	68	125.2	87.9	59.3	33.9	155.9	36.8	68.6	71	65.4	112	55.9	55.4	49.7	57.4
CLIP1	41.5	44.8	103.7	61.8	102.6	59.6	63.2	10	162.5	176	75.6	67.9	57.4	37.2	40.9	71.7	46.9	191.2	94.2	197.4	94.6	53.6	48.5	125.9	233.3	55	50.1	58.9	184.6	226.7	205	40.2	58.8	130.5	38.7	70.4	32.8	13.6	36.3	119.6	61.4	49.5	50.8	53.5	182.2	51.3	110.4	20.5	130.1	14.6	239.9	239.7	115.9	243.5	53.3	132.2	62	48.6	116.7	63.7	127.3	75.3	43.8	53.5	90.9	72.7	52.8	57.5	47	44.9	39.5	78.4	48.6	61.2	90.4	94.7	42.6	119.5	54.6	54.3	54.1	58.9	149.3	61.4	72.4	114.3	124.7	41.3	56	25.9	152.6	103.1	265.9	69.1	66.8	66.2	43.3	101.1	80.4	44.7	41.4	59.3	135.5	78.6	94.6	58.2	65.8	10.4	132.9	79.8	57.3	67.3	57.4	89.8	44.9	65.2	53	178	163.1	196.5	89.6	54.6	50.2	126.4	222.4	55.5	49.8	61.6	184.2	235.6	143.1	45.1	63.5	73.2	65.5	73.6	35.2	13.8	36.1	118.5	66.8	51.9	52.7	55.2	175.2	56.5	90.5	216.1	59.9	14.4	235.8	365.3	222.1	140.4	49	59.4	101.2	103.5	65.9	61.2	143.1	59	49	52.8	90.5	95.5	55.7	61.9	40.9	49	39	98.6	62.2	58.2	88.9	78.7	44.8	78.5	59.1	81.9	53.2	56.1	147.9	64.2	83.7	165.8	119.2	41.8	59.3	33.9	22.6	81.4	214.2	64.3	65.4	68.2	43.6	95.5	49.7	44.8
CLIP2	53.2	40.6	63.2	48.3	32.8	48.9	38.5	36.2	38.6	53.6	46	53	38.6	39.1	27.5	56	51.7	47.8	35	42.5	66.9	36.1	41.8	49.1	45.5	55	64.2	45.9	83.6	38.1	44.2	36.4	58.8	32.6	57.6	45.1	40	36.6	44.2	28.4	47.9	57.4	71.8	68.6	43.3	46.4	52.5	37.2	43.8	41.3	69.5	40.3	39	41	43.7	40.3	46.1	39.9	37.3	63.7	45	45.9	39.7	41.8	47.7	44.3	39.2	57.5	42.5	35	41.5	43.3	37.9	50.2	47.5	73.9	51.9	40.2	47	38.4	36.4	87.5	37.3	52.9	38	40.4	65.5	41.3	56	40.4	46.5	36.4	34.9	42.1	40.7	60	33.8	45.8	38.3	36.7	53	39.9	61.3	52.9	31.8	41.1	36.3	39.5	49.4	62.3	44.7	47.6	38.6	42.7	27.4	59	55.7	49.1	38.8	44.5	66.6	36.7	43.2	44.7	35.6	55.5	67.1	53.1	87.6	39.6	48.1	38.8	52.1	38.4	65.5	40.6	40.8	39	46.3	28.2	60.5	77.2	67.5	64	43.8	46.3	57.9	44.3	46.8	45.1	68.4	39.3	37.3	42.8	44.4	36.2	48.1	38.4	36.4	61.2	55.9	46	34.6	41.2	52.5	47.7	41.4	61.9	45.2	38.3	41	44.7	39.9	50.1	46.7	82.7	57.4	45.5	46.1	40.9	35.8	65	40.8	55.3	37.9	41.4	65.8	53.6	56.4	43.5	49.9	36.8	36	45.5	41.9	61.8	37.6	43.2	42.8	38.6
CLIP3	13.3	1.9	4.8	21.8	2.7	8.6	4.5	11.6	4.1	23.1	21.9	9.8	5.9	23.8	4	4.4	5.5	5.9	3.9	17.4	8.3	5.8	2.5	3.7	4.9	5.6	8.8	4.9	32.6	21	4.3	5	8.9	2.3	6.2	7.9	3.3	3.2	15.6	3.5	4.9	5.3	5.7	29.5	4.2	5.2	5.1	3.8	21.9	4	28.5	15	4.4	13.8	11.5	11.1	18	3.5	4.2	6.2	21.4	4.2	18	4.9	19.6	5.5	16.1	3.1	4.6	5.9	2.7	23.9	3.3	3.8	4.2	7.9	18.3	5	3.9	17.4	4.5	4.9	15.3	26.5	4.3	6.1	9.5	4.9	4.9	9.1	8.2	10.6	6.5	15.6	6.5	6.1	3.6	17	5.5	2.6	15.4	2.2	6.3	23.9	3.6	9.3	4.7	13.3	4.8	26.8	27.3	22.6	6.8	24.8	4.8	4.9	6.6	18.2	5.3	18.2	10.6	16.6	3.1	4.1	5.1	6.2	11.2	6.6	37.7	21.9	4.9	5.1	9.6	3.1	9.5	23.6	3.8	4.4	16.3	11	6.1	6.5	7.6	32	5.5	7.4	6.2	4.7	22.2	5.1	35.9	15.3	5.1	15.1	11.6	14.1	18.8	4.3	4.7	19.6	35.8	4.9	18.2	6.6	17.6	15.3	19.7	3.6	5.3	7.1	3.1	25.9	4.1	4	5.5	9.3	23.5	6.6	5.2	20.4	6	5.2	15.9	27.6	5.5	13.3	24.4	6.4	6.7	10.9	11.3	12.4	19.9	26.4	8.1	8.1	4.7	20.6	15.1	2.9
CLIP4	32.4	21.3	23.5	50.7	11.6	42.1	42.5	22.1	24.7	37.9	39.7	37.5	31.6	23.8	23.7	29.4	34.8	26.4	17.5	23.5	45	25.5	20.9	20.1	39.2	15.1	35.4	32.5	32.6	26.9	40	28.4	41.5	28.1	24.8	38.9	25.6	27.2	19.1	18.2	37.4	31.7	11.5	37.8	25.1	15.6	27.6	41.1	26.7	29.2	59.9	42.4	30.4	37.1	24.1	17.3	37.8	19.9	26.4	27.4	38.8	25.3	41.7	23.1	39.1	27	27.7	10.7	16.6	35	9.4	39.2	23.1	13.8	20.4	40.8	21.3	31.4	23.5	36.5	29.8	15.4	25.1	33.9	36.2	24.6	51.1	25.2	26.7	9.6	48.8	19.1	36.7	23.3	26	20.1	21.6	30.8	34.6	8.7	33.9	22	26.4	52.9	18.4	41.1	44.3	22.9	27.2	38	38.6	41	31.7	26	23.6	34.2	35.7	29.9	18.4	23.4	47.1	26	21.6	20.2	39.3	15.3	35.2	34	34.2	29.4	39.5	27.5	40.7	30	25.6	44.9	24.9	30.5	23.1	19.9	42.8	33.2	13.2	39	29.5	17.2	30.4	46.5	25.8	28.8	61.9	43.4	30.6	33.4	23.3	20	41.5	21.2	28.4	32.1	39.5	28	38.2	22.7	43	30.6	32.3	12.7	18.5	38.3	9.7	38.5	24.3	13.8	20.1	45.6	21.3	33.8	25.4	38.9	32.4	14.7	28.9	39.1	39.8	27.9	51.3	25.5	28.2	9.8	49.9	19.3	37.9	23.9	31.1	24.1	21.8	29.1	33.4	9.6
CLK1	572.8	341.5	197.4	405.9	353.8	186.3	252.9	10	229.9	194.3	302.3	403.8	716.8	1134.9	722.1	123.7	187.5	191.2	650	197.4	121.2	248.9	318.7	239.7	122.5	171.7	141.7	136.6	1273.4	743.9	336.4	355.5	158.3	118.2	1512.5	163.5	353.8	98.5	13.5	108.3	211.9	294.4	4165	144.2	299	2563.6	181.2	116.3	736.4	981.4	1738.3	645.4	1377.6	220.6	735.6	306.8	317.8	319.1	765.9	121.2	140.5	235.1	1404	151.5	116.4	160.5	116.6	155	16.6	22.4	150.4	245	130.9	156.9	121.6	133.9	1174.2	153.1	109.1	169.7	113.6	247.6	149.3	18.7	409.5	1576.1	452	78.6	117.8	1115.1	263.1	113.8	126.5	10	109.6	228.4	2392	850.1	612.5	1064	271.8	18	515.8	245.4	17.6	181.8	432.2	10.4	415.2	319.3	648.7	141.5	717.7	651.1	920.6	137	165.7	178	1019.1	2455.3	140	1014.2	421.9	240.6	116.8	135.3	141	157.9	1042.4	333.2	202.4	231	154.9	126.1	1808.9	154.8	209.4	128.2	12.8	704.4	230.5	308.9	3916.8	141.5	287.4	2317.4	164	160.5	114	1515.9	1626.4	890.7	804.6	359.8	1224.3	237.6	601.6	585.4	263.7	244.9	143.1	236	1165.5	211.2	220.7	763.9	87	150.9	115.7	24.5	128.1	240.6	124.5	149.1	169.3	149.8	649.1	805	118.2	172.1	111.8	235.8	343.3	181.6	176	2930	953.7	87.9	124.6	1695.9	296.7	115.1	92.3	10.3	107.4	235.4	601.8	764.2	1756.9	162.3
CLK2	64.8	17.5	15	22.9	32.8	24.4	17.4	25.6	17.5	23.1	35.9	20.7	73.5	18.6	38.9	28	25.8	14.5	44.8	30.1	28.8	53.6	12.7	18.2	20.6	22.5	39.1	20.8	18	34.5	145	25.7	29.4	32.6	18.4	26.1	53.9	21.2	27	29.9	23.9	35	15.4	26.7	12.6	14.8	41	17.7	29.4	22.8	18.2	40.3	13.8	37.1	26.7	22.2	29.5	14.8	16.9	19.4	73.8	16.2	18	13.4	55.4	24.4	13.8	16.7	18.3	31.7	25.3	18.6	19.9	21.6	33.6	36.9	16.6	22.2	10.1	14.3	18.2	26.6	22.7	12.6	26.9	63.1	32.7	41.3	19.8	15.8	25.6	17.3	24.7	20	26	33.1	14.6	21.8	80.4	19.3	41.4	19	74.8	26.4	35.1	26.3	18.1	16.2	20.2	22	27.3	20.5	73.6	19.3	38.7	29.5	30.7	14.9	57.7	38.3	30.1	66.6	12.5	18.3	21.7	35.5	38.9	27.9	18.8	35.9	15.4	27.5	44.9	21.2	19.9	22.4	81.7	18.6	32.7	37.9	28.8	42.6	22.7	25	26.7	16.4	70.6	21	28.5	22.5	21.9	21.7	15.3	49.6	27	28.2	29.3	12.9	17.3	29.1	45.8	15.5	19.1	16.1	156	25.1	25.2	23	17.6	34.7	32	15.8	29.6	29.1	25.8	39.3	21.3	23.9	13.3	23.7	18.8	25.4	17.6	16	20.9	53.1	32.9	41.8	28.2	16.1	28.9	17.5	62.1	20.6	25.5	34.1	16.2	26.3	94.6	35
CLK3	0	17.5	15	0	0	0	19.2	0	0	14.8	0	20.7	0	0	0	0	0	0	0	0	0	0	0	18.2	0	24.9	25	0	0	0	15.6	0	0	0	0	0	16.4	0	0	0	30.7	0	19.8	0	0	0	0	20.5	0	0	0	0	0	0	0	0	14.7	14.8	18.7	0	0	17.9	0	16.3	0	0	0	0	0	0	16.2	0	0	0	13.1	36.9	0	0	0	0	16.5	0	0	0	0	0	23.1	0	0	0	0	0	0	0	0	33.1	0	0	0	0	0	0	14.6	0	0	0	20	0	0	14.8	0	20.5	0	0	0	0	0	0	0	0	0	0	0	18.3	0	25.1	0	0	0	0	15.4	0	0	0	0	0	0	0	0	0	0	0	0	0	0	0	0	0	0	0	0	0	0	0	0	0	0	15	0	0	0	0	0	0	0	13.8	0	0	0	0	0	0	0	0	12.9	39.3	0	23.9	0	0	0	0	0	0	0	0	0	0	0	0	0	0	0	0	0	0	0	0	15.1	0
CLK4	12.6	17.5	15	18.8	32.8	27	19.2	20	17.5	14.8	14	41.4	17.5	9.3	15.2	45.9	22.3	22.7	13.6	15	28.8	12.7	14.8	18.2	91	81.7	25	22.9	26.7	65.7	15.6	18.2	29.4	9.9	20.3	60.7	16.4	14.3	69.1	9.1	100.8	154.7	19.8	26.7	13.9	97.6	86.2	20.5	18.8	14.6	18.2	12.3	70.6	78	8.1	11.1	14.7	14.8	18.7	19.4	19.4	17.9	15.5	53.5	116.4	13.5	12.5	22.4	16.6	57.5	16.2	18.6	19	22.7	13.1	94.7	8.3	22.2	16.6	0	16.5	87.5	11.4	18.7	92.7	24.6	23.1	12.6	34.1	49.3	22.1	8.7	9.6	10	66.8	66.2	16.9	10.9	14.9	162.1	12.6	18	14.6	18.7	27.4	26.3	20	34	19.2	14.8	13.6	141.5	17.5	9.7	15.1	59	71.4	38.3	13.7	14.9	30.1	13.6	15.3	77	43.4	64.3	24.9	24	26.7	58.9	15.4	17.6	28.7	10.6	19.9	57.5	15.9	13.8	12.8	9	109.6	77.2	20.6	25	13.3	84	90.5	23.2	18.2	14.4	235.8	12	55.5	81.5	8.2	11	14.7	15	20.1	18.6	35.8	17.9	62.8	41.2	105	13.8	12.6	79.3	16.8	24.5	16	18.3	18.9	21.6	88.9	39.3	8.3	23.9	92.3	13.1	16.2	175.2	11.3	134.9	83.7	32.3	23.2	12.7	124.6	8.1	22.6	8.8	9.9	10.3	65.4	64.9	17	10.3	15.1	17.5
CLMN	12.6	17.5	15	18.8	16.4	27	19.2	10	14.3	14.8	14	20.7	17.5	9.3	15.2	28	22.3	14.5	13.6	15	0	12.7	14.8	18.2	16.1	24.9	25	22.9	26.7	10.5	15.6	18.2	0	9.9	0	0	16.4	13.6	13.5	56.9	0	22.4	19.8	26.7	13.9	23.2	41	20.5	18.8	14.6	18.2	12.3	16.8	11.3	43.7	11.1	14.7	14.8	18.7	19.4	10.7	17.9	15.5	16.3	16.9	13.5	12.5	22.4	16.6	22.4	16.2	18.6	19	0	13.1	26.1	51.9	22.2	0	12.9	16.5	0	11.4	18.7	13.4	24.6	23.1	12.6	17.1	7.9	22.1	8.7	9.6	10	26	33.1	16.9	10.9	14.9	17.4	12.6	18	14.6	18.7	17.6	26.3	20	10.4	19.2	14.8	13.6	20.5	17.5	9.7	15.1	29.5	21.7	14.9	13.7	14.9	0	13	15.3	18.3	14.6	25.1	24.9	24	26.7	10.9	15.4	17.6	28.7	10.6	19.9	22.4	15.9	13.8	12.8	37.9	0	23.5	20.6	25	13.3	25.6	45.2	22.1	18.2	14.4	17.9	12	16.9	11.8	44.4	11	14.7	15	20.1	18.6	10.9	17.9	14.9	16.1	16.8	13.8	12.6	24.1	16.8	24.5	16	18.3	18.9	0	12.9	21.7	8.3	23.9	0	13.1	16.2	0	70.4	19.5	13.4	25.3	23.2	12.7	18	8.1	22.6	0	41.8	10.3	25.5	34.1	17	10.3	15.1	17.5
CLMP	0	17.5	0	0	0	88.6	19.2	0	17.5	14.8	0	0	0	9.3	15.2	9.4	22.3	14.5	0	30.1	73.9	0	14.8	5.8	0	21.4	0	0	9.4	21	40	0	29.4	0	20.3	6.2	0	0	13.5	0	0	22.4	6.3	29.5	13.9	15.6	13.7	0	0	14.6	18.2	31.5	0	0	8.1	11.1	0	0	0	19.4	0	0	0	41.8	26.3	13.5	0	19.3	0	0	12.6	47.8	0	58.3	4.4	14.4	0	44.4	16.6	12.9	16.5	18.8	29.1	7.6	6.4	0	0	0	15.4	0	22.1	8.7	0	10	26	51.7	16.9	0	14.9	0	0	18	29.2	18.7	17.6	41.1	0	10.4	20.2	14.8	13.6	67.3	0	9.7	0	7	21.7	29.9	12.4	29.9	10.1	0	15.3	5	0	7.6	0	0	8.9	7.7	5.7	17.6	0	0	19.9	57.5	0	13.1	12.8	9	33.4	23.5	6.2	27.6	14	25.6	13.1	0	18.2	14.4	46	13.2	16.9	11.8	21.1	11	0	0	0	18.6	10.9	0	14.2	4.9	33.6	0	0	24.1	0	24.5	16	0	0	7.2	4.5	12.5	0	23.9	15.5	4.4	16.2	18.8	28.9	6.9	3.5	0	23.2	0	18	0	57.9	8.3	0	10.3	25.5	61.8	17	10.3	14.4	0
CLN3	12.6	17.5	103.7	18.8	113.3	27	19.2	42.1	17.5	14.8	96.8	87	17.5	39.1	104.7	0	22.3	37.3	179.4	15	28.8	12.7	14.8	169.5	74.7	24.9	172.8	96.6	26.7	10.5	15.6	18.2	29.4	130.5	85.6	23.7	113.3	27.2	13.5	9.1	61.4	22.4	184	26.7	13.9	23.2	0.1	20.5	18.8	14.6	36.5	12.3	104.9	60.9	175	11.1	101.8	194.5	128.8	121.2	99.3	17.9	50.9	41.8	16.9	13.5	12.5	121	42.5	22.4	212.7	18.6	19	22.7	13.1	36.9	77.1	93.3	218.3	89.1	16.5	183.9	11.4	18.7	13.4	12.3	23.1	64.5	17.1	870.6	152.6	8.7	89.5	32.9	26	33.1	222.1	10.9	14.9	94	67.9	18	91.2	18.7	17.6	0.1	20	20.7	19.2	14.8	44.7	86.2	17.5	31.8	49.6	0.1	21.7	38.3	13.7	14.9	30.1	13	15.3	98.7	86.8	25.1	155.7	78.9	26.7	10.9	106.3	17.6	28.7	10.6	39.9	22.4	85.9	27.6	53.7	9	66.8	23.5	128.6	25	13.3	25.6	0.1	23.2	18.2	14.4	35.9	12	16.9	63.6	108.2	11	91.6	15	138.5	18.6	10.9	166.8	49	52.8	16.8	13.8	12.6	123.8	43	24.5	16	18.3	176.1	21.6	12.9	39.3	77.2	165.1	124.2	13.1	16.2	136.7	77.7	19.5	13.4	12.6	23.2	65.3	18	173.9	22.6	8.8	41.8	33.8	25.5	34.1	17	71	15.1	57.4
CLN5	12.6	17.5	15	18.8	16.4	0	19.2	10	17.5	14.8	0	20.7	17.5	58.2	15.2	0	22.3	14.5	13.6	15	28.8	12.7	14.8	18.2	17.7	0	25	22.9	0	10.5	15.6	18.2	29.4	9.9	20.3	0	16.4	13.6	13.5	9.1	30.7	22.4	19.8	26.7	13.9	23.2	43.1	20.5	18.8	14.6	18.2	76.8	16.8	11.3	8.1	11.1	0	14.8	18.7	19.4	10.7	17.9	15.5	16.3	16.9	13.5	12.5	0	16.6	0	16.2	18.6	19	0	13.1	36.9	8.3	22.2	16.6	12.9	16.5	26.6	11.4	18.7	13.4	12.3	23.1	12.6	0	7.9	22.1	8.7	9.6	10	26	33.1	16.9	10.9	14.9	17.4	12.6	18	14.6	18.7	0	26.3	20	10.4	19.2	14.8	13.6	20.5	17.5	9.7	15.1	0	21.7	14.9	13.7	14.9	30.1	13	15.3	18.3	16.9	0	24.9	24	0	10.9	15.4	17.6	28.7	10.6	19.9	0	15.9	13.8	12.8	9	33.4	23.5	20.6	25	13.3	25.6	45.2	23.2	18.2	14.4	17.9	12	16.9	11.8	8.2	11	14.7	15	20.1	18.6	10.9	17.9	14.9	16.1	16.8	13.8	12.6	0	16.8	0	16	18.3	18.9	21.6	12.9	0	8.3	23.9	18	13.1	16.2	25.4	11.3	19.5	13.4	12.6	23.2	12.7	0	8.1	22.6	8.8	9.9	10.3	25.5	34.1	17	10.3	15.1	17.5
CLN6	0	16.6	0	0	0.1	27	0	0	0	0	0	0	0	0	0	0	0	14.5	0	15	0	0	0	18.2	0	0.1	0	0	0	10.5	0	0	0	0	20.3	0	16.4	0	0	9.1	0	0	0	0	0	0	0	0	18.8	0	0	0	0	10.7	0	11.1	0	0	18.7	0	0	0	15.5	0	0	13.5	0	0	16.6	0	16.2	0	0	0	0	0.2	0	0	0	0	0	0	10.8	0	0	0	0	0	17.1	0	0	0	0	10	0	33.1	0.1	0	0	0	0	0	0	0	0.1	26.3	20	10.4	10.6	0	0	0	17.5	0	0	0	0	14.9	0	14.9	0	0	0	0	0	0	0	0	0	0	0	0	0	0	19.9	0	15.9	0	0	9	0	23.5	0	0	0	0	45.2	0	18.2	0	0	0	0	11.8	8.2	0	0	0	0	0	0	0	0	0	0	13.8	0	0	16.8	0	16	0	0	0	0	0.2	0	0	0	0	16.2	0	11.3	0	0	0	0	0	0	0	0	0	0	0	0	34.1	14.7	0	0	0
CLN8	12.6	17.5	15	17.9	15.6	27	19.2	10	17.5	16.3	14	20.7	17.5	14.5	30.3	28	22.3	14.5	13	15	28.8	12.7	14.8	18.2	16.1	24.9	25	17.9	26.7	10.5	14.8	18.2	29.4	9.9	20.3	23.7	16.4	13.6	13.5	9.1	30.7	22.4	19.8	26.7	13.9	23.2	43.1	20.5	18.8	14.6	18.2	12.3	16.8	11.3	8.1	11.1	13.3	14.8	18.7	19.4	10.7	18.8	14.7	16.3	16.9	12.2	12.5	22.4	15	22.4	14.7	18.6	19	22.7	13.1	36.9	8.3	22.2	16.6	12.9	15.7	26.6	10.8	18.7	13.4	12.9	23.1	41.3	17.1	40.4	22.1	9.1	10.6	10	23.6	33.1	16.9	10.9	14.9	17.4	12.6	18	15.3	18.7	15.9	26.3	20	9.4	19.2	18	13.6	19.5	17.5	17.5	23.6	28	21.7	14.9	13	14.9	30.1	13	15.3	18.3	16.9	25.1	24.9	22.9	26.7	10.9	14.7	17.6	28.7	10.6	17.2	22.4	15.9	13.8	12.8	9	33.4	23.5	20.6	25	13.3	25.6	45.2	23.2	18.2	11.8	17.9	30.7	16.9	11.8	8.2	11	13.3	49.2	20.1	18.6	10.9	46	38.2	16.1	16.8	27.7	12	24.1	43	24.5	13.8	18.3	18.9	21.6	11.7	39.3	8.3	23.9	18	13.1	16.2	25.4	11.3	16.8	13.4	12.6	23.2	32.6	18	26.5	20.4	8.8	11	10.3	25.5	32.4	34	10.3	15.1	17.5
CLNS1A	117.5	17.5	323.8	18.8	16.4	186.3	414.9	10	341.6	318.8	273.8	246.1	229.5	802.5	199.3	28	207	284.1	126.8	680.8	155.3	858.1	703.9	239.7	17.7	327	25	22.9	26.7	476.4	525.2	18.2	29.4	9.9	140.4	311.2	16.4	126.2	93	1493.6	211.9	22.4	19.8	26.7	128.9	23.2	43.1	67.5	18.8	173.5	18.2	1497.4	155.9	148.4	896.8	103.2	92.2	14.8	18.7	19.4	326	17.9	334	87.9	16.9	782.9	270.5	22.4	357.9	154.9	192.7	128.7	2095.3	211.2	81.8	155.4	1362.2	264	358.2	278.4	113.6	247.6	149.3	173.8	176.5	146.4	275.5	245.6	203.1	714.2	290.5	355.5	207.6	1727.7	26	108.7	157.1	129.5	14.9	229.3	165.6	18	14.6	18.7	209	141.9	263.4	136.2	253.1	194.6	266.1	190.4	109.3	1368.4	140.3	29.5	150.1	503.4	94.6	196.5	208	89.6	596.7	240.6	16.9	329.9	24.9	24	26.7	386.6	332.1	17.6	28.7	435	185.5	793.4	209.4	95.2	75.9	948	66.8	23.5	20.6	25	123.9	25.6	45.2	23.2	18.2	171.6	17.9	806.7	116.7	140.4	746.2	76.1	101.2	15	20.1	244.9	447	17.9	321.7	86.6	16.8	931.2	165.6	24.1	327.4	169.2	148.7	93.9	1409.2	149.1	153.3	129.2	1662.8	128.9	387.9	172.1	111.8	302	219.8	19.5	261.5	165.8	160.4	118.3	352.5	516.8	296.7	115.1	388	1385.2	25.5	34.1	202.5	596.6	15.1	207.9
CLOCK	12.6	17.5	103.7	129.9	152.5	54	19.2	92.9	17.5	102.1	130.3	53	17.5	86.5	15.2	39.6	22.3	14.5	13.6	139.6	28.8	12.7	14.8	18.2	17.7	26.1	25	22.9	26.7	10.5	15.6	18.2	45.9	9.9	0	23.7	195.3	93.8	13.5	9.1	47.9	22.4	19.8	68.6	58.3	23.2	0	52.7	18.8	78.5	126	84.7	16.8	105	8.1	59.9	14.7	14.8	18.7	20.4	140.5	17.9	50.9	53.5	16.9	13.5	12.5	35.1	16.6	22.4	16.2	128.7	39.9	22.7	13.1	73.9	109	56.9	16.6	12.9	16.5	0	11.4	18.7	124.8	114.3	0	86.8	158.6	0	152.6	8.7	126.5	10	26	33.1	55.5	212.5	14.9	17.4	12.6	18	100.6	128.9	45	86.5	20	96.3	19.2	62.3	162.2	67.3	17.5	89.8	94.4	41.7	34	62.9	13.7	139	30.1	154.5	15.3	18.3	16.9	25.1	24.9	24	26.7	101.5	15.4	209.3	49.6	10.6	0	22.4	209.4	128.2	88.1	9	49.6	23.5	20.6	134.6	26.7	25.6	0	42.1	18.2	99.5	17.9	64.6	16.9	11.8	8.2	76.1	14.7	15	20.1	37.3	101.2	17.9	62.8	32.2	16.8	13.8	117.1	35.9	16.8	24.5	16	170.1	48.6	21.6	12.9	78.7	109.2	78.5	18	13.1	16.2	25.4	11.3	19.5	124.4	117.3	23.2	12.7	124.6	0	155.9	8.8	130.6	10.3	25.5	34.1	55.9	10.3	15.1	17.5
CLP1	4.5	12.3	8.7	17.9	5.5	11	9.1	3	6.2	5.8	14	7.7	7.1	5.4	4.6	8.1	12.9	7.6	5.1	4.3	13	3.9	5.8	18.2	17.7	14.4	9.7	14.7	12.1	5.8	15.6	9.5	24.1	8.1	7.5	8.3	7.4	7.1	5.2	3.5	12.6	8.3	8.1	10.4	13.9	23.2	13.7	8	18.8	11.4	18.2	5.3	16.8	5.1	1.4	3.1	7.7	9	7.6	19.4	3.8	16.2	6.3	11	16.9	4.5	10.3	9.2	5.8	8.7	15.4	7.3	7	8.8	4.8	14.4	5.6	10	16.6	6.1	14.2	24.1	11.4	18.7	5.2	5.6	23.1	9.3	4.7	5	7.8	8.7	4.1	3	8.7	17.3	6.3	3.8	14.9	6.1	7.3	18	8.4	18.7	5.9	10.8	10	3.5	6.5	5.5	11.7	6.9	6.8	5.9	9.7	8.9	6.6	7.5	4.6	4.8	13.6	4.8	6.6	18.3	16.9	9.8	13.7	13.9	11.5	9.4	13.3	9.2	11.8	9.6	10	21.3	7.6	5.1	5.2	4.1	13.7	9.1	8.4	9.7	11.5	18.1	24.9	8.6	17.3	7.2	17.9	11.4	16.9	3.6	1.1	3.5	3.6	14.3	6.7	6.9	3.3	17.9	5.8	16.1	16.8	5.1	10.3	9.9	6.5	9.5	10.2	6.8	7	8.4	4.5	15.3	3.6	9.8	15.5	13.1	7	14	11.3	14.5	5.2	5.4	12.2	7.7	5	5.4	8.8	8.8	5.5	3.8	9.5	13.3	7	5.1	15.1	5.9
CLPB	7.7	23.5	15.8	10.9	8.6	15.6	12.3	5.8	8.7	8.1	14.7	15.3	13	0	11.8	14	15	6.9	8.3	14.3	10.7	12.7	4.5	20.1	21.6	9.2	16	24.1	12.7	8.6	17.2	8.2	13.9	6	9.2	11.8	20	13.6	7.1	9.1	19.6	6.8	8.5	10.4	16.9	11.6	14.4	10.8	12.1	14.6	18.2	12.9	8.4	0	9	9.1	9	11.5	13.8	12.4	10.7	10.9	14.7	11.5	10.3	13.5	13.8	8.7	8.7	18.4	18.8	15.3	22	22.7	16	13	0	16.5	9.6	12.9	14.9	7.3	11.4	13.2	15.6	12.3	14.1	14.6	10.9	7.9	14.1	5.3	13	5.5	10.1	14.9	10.3	10.9	20.1	8.7	8.9	23.1	16.1	10.8	8.8	16	14.2	8.5	9.6	9	13.6	16.8	18.4	0	15.1	15.5	15.4	8.2	7.9	9.6	12.3	0	4.6	21.2	22.8	10.3	16.7	27.9	14	11.5	17	8.3	14.3	6.4	10.5	13	21.4	13.8	8.6	0	21.4	7.5	9.3	9.7	17.9	12.8	15.9	15.6	11.7	14.4	17.9	15.3	8.9	0	9.5	11	10.4	15	21.1	12.5	10.9	10.9	14.9	11.3	10.2	13.8	13.9	11.5	8.4	19.1	20.5	15	23.1	21.6	15.7	13.8	0	16.9	9.9	13.1	17	8.5	12.4	13.1	18	12.6	15.6	16.3	12.1	8.1	15.9	8.8	13.4	6.3	11.5	15.4	17.9	10.3	21.4	10.1
CLPP	12.6	17.5	0	0	0	0	0	10	17.5	14.8	0	0	0	9.3	15.2	28	22.3	14.5	13.6	0	28.8	12.7	0	18.2	0	24.9	25	22.9	0	10.5	0	0	0	9.9	20.3	23.7	16.4	13.6	0	9.1	0	22.4	19.8	26.7	0	23.2	0	0	0	0	0	12.3	199.8	0	0	11.1	0	14.8	0	19.4	0	17.9	0	0	0	0	0	22.4	16.6	22.4	16.2	18.6	19	22.7	0	36.9	8.3	22.2	16.6	0	0	112.1	11.4	18.7	0	0	0	0	0	0	0	8.7	0	10	0	33.1	16.9	10.9	0	17.4	12.6	0	0	0	0	0	0	10.4	19.2	14.8	0	0	0	0	15.1	29.5	21.7	0	0	0	30.1	13	0	0	0	25.1	24.9	0	0	10.9	0	17.6	0	10.6	19.9	22.4	15.9	13.8	0	0	33.4	0	20.6	25	0	25.6	0	0	0	0	0	12	16.9	0	0	11	0	15	0	18.6	10.9	0	14.9	0	0	0	12.6	24.1	16.8	24.5	16	18.3	0	0	0	129.2	8.3	23.9	0	0	0	25.4	0	19.5	13.4	0	0	0	0	0	0	8.8	0	10.3	0	34.1	0	0	0	17.5
CLPTM1	79	81.2	80.9	91.9	59.5	84.3	66.4	62.5	63.4	65.4	59	75	77.2	74.5	77.8	91.9	93.7	78.4	63.4	63.2	90.1	65.4	59.2	76.7	86.6	81.7	90.8	65	83.6	65.7	80	76.6	79.1	62.1	70.2	77.8	88.4	69.7	56.7	80.4	91.3	94.3	61.9	83.6	71.1	59.5	95.2	78.3	79.3	86.7	80.7	108.6	57.9	78	68.3	62.9	68.5	68.7	67.7	70.3	70.2	68.2	68.5	65.3	78.3	69.2	78.4	70.2	69.8	81.4	75.2	74.6	72.3	95.6	74.1	90.1	60.2	84.5	66.5	80.7	76.5	68.3	61.2	78.7	68.9	69.6	76	82.6	61.9	54.4	72.6	66	85.1	72.6	85.6	93.7	67.7	55.8	69.3	85.1	87	92.6	82.6	105.8	70.3	86.5	69.2	68.1	73.4	68.8	57.3	74.3	85.3	85.5	85.5	106.9	101	84.7	70.3	80.6	94.2	70	67.5	89.4	91.2	86.6	90.3	71.5	87.6	71.8	83	81.7	85.5	69.6	76	81.3	99.6	82.1	65.4	83.8	109.6	109.2	71	86.2	71.8	68.9	110.3	93.1	89	94.7	83.4	117	71.1	81.5	72.8	65.6	79	73.2	76.5	71	75.2	75.5	76.5	67.6	86.1	78.3	96.1	79.3	70.5	88.9	82.1	77	83.8	95.5	84.6	105.9	66.5	91.1	75.7	90.4	79	71.8	67	86.4	75.8	75.1	80.2	92.4	75.9	58.5	81.9	73.7	97	82.4	92.6	96.5	71.6	55.4	77.6	89.6
CLPTM1L	12.6	17.5	103.7	18.8	16.4	0	0	69	17.5	14.8	130.3	20.7	17.5	9.3	94.8	0	0	14.5	13.6	15	28.8	12.7	14.8	18.2	164.9	0	25	0	26.7	10.5	15.6	18.2	29.4	9.9	20.3	23.7	16.4	0	125.2	119.6	0	0	19.8	26.7	13.9	0	43.1	0	18.8	100.6	18.2	12.3	155.9	11.3	96.6	103.2	14.7	14.1	0	81.6	10.7	0	15.5	0	16.9	13.5	12.5	0	16.6	22.4	0	128.7	19	0	13.1	0	8.3	0	16.6	12.9	16.5	26.6	105.5	18.7	124.8	12.3	23.1	12.6	17.1	7.9	22.1	412.4	207.6	10	0	0	16.9	101.1	14.9	0	12.6	18	135.5	173.5	17.6	0	0	64.8	19.2	14.8	94.1	20.5	17.5	9.7	15.1	0	21.7	14.9	13.7	139	0	13	15.3	18.3	16.9	0	24.9	24	26.7	143.6	15.4	17.6	28.7	10.6	19.9	22.4	15.9	13.8	79.8	83.8	0	23.5	20.6	0	13.3	25.6	0	0	18.2	171.6	17.9	12	157	11.8	76.5	76.1	14.7	15	0	100.4	10.9	17.9	14.9	0	16.8	13.8	12.6	0	16.8	24.5	0	18.3	18.9	0	12.9	39.3	8.3	0	18	13.1	16.2	0	11.3	134.9	124.4	12.6	23.2	12.7	18	8.1	22.6	115.1	194	135.2	25.5	0	17	122.3	180.1	0
CLPX	22.9	38.6	38.5	48.3	42.1	69.2	49.3	32.8	35	48.6	35.9	41.4	57.4	30.6	38.9	56	57.1	47.8	35	33.2	73.9	32.7	32.7	36.5	45.5	49.8	50.1	58.9	53.5	26.9	40	59.8	96.4	28.1	52.1	60.7	42.1	34.8	34.5	23.3	61.4	73.6	39.6	53.5	39.3	59.5	45.3	41.1	61.9	37.4	46.8	31.5	43	20.5	56	20.1	29.5	48.6	47.8	20.4	27.4	35.8	50.9	41.8	43.2	44.3	32.2	44.9	42.5	57.5	32.4	37.3	37.9	58.3	26.2	94.7	21.3	56.9	33.2	25.8	42.2	53.3	29.1	47.9	34.4	40.4	59.3	41.3	43.7	15.8	44.2	24.5	31.6	28.3	66.8	66.2	43.3	30.8	49	44.7	25.2	39.9	47.9	47.9	45	67.5	51.4	34	38.5	46.3	44.7	52.5	57.4	31.8	38.7	75.6	55.7	49.1	35.1	33	77.3	33.3	39.2	46.9	43.4	64.3	63.8	61.6	53.4	28	39.5	57.7	120.9	30	51.2	57.5	52.3	35.4	41.9	25.5	85.6	77.2	41.1	64	43.8	65.5	47.5	46.5	59.9	40.8	46	39.3	33.8	21.4	108.2	24.3	29.3	49.2	51.4	37.3	34	35.9	49	41.2	43	45.4	32.3	48.3	55.1	62.8	32	36.6	37.9	55.4	33	100.8	27.3	61.3	46.1	26.2	41.5	65	28.9	50.1	44	41.4	59.6	41.8	46.3	17.8	45.2	28.8	36	29.1	65.4	68.2	55.9	33.8	49.7	57.4
CLSPN	12.6	18.4	0	19.8	16.4	32.9	6.8	10	18.4	14.8	14.7	20.7	13	0	15.2	30.9	7.8	17.7	27.3	12.9	28.8	15.5	14.8	18.2	13.2	0	15.2	24.1	17.1	44.2	51.2	18.2	16.2	9.9	40.7	47.4	25.6	0	27	0	78.7	22.4	19.8	32.6	128.9	19	47.6	22.7	18.8	16.1	6.8	40.3	18.5	11.3	0	11.1	2.1	14.8	11.9	38.8	13	27.9	39.7	16.3	55.4	10.5	25.1	22.4	69.8	22.4	16.2	4.4	15.5	12.5	9.7	66.9	0	22.2	42.6	12.9	10	29.4	11.4	19.6	11	12.9	6.4	13.2	17.1	7.9	14.1	36.4	51.9	11.6	10.1	36.5	16.9	11.4	14.9	0	0	19.9	14.6	14.6	18.4	32.1	8.2	8.5	20.2	10.5	15	15.2	12.3	0	0	31	8	18.2	27.4	12.9	33.3	15.8	15.3	23.5	12.6	25.1	14.4	16.2	13.3	28	50.6	0	17.5	10.6	39.9	17.5	24.9	0	25.5	0	42.8	23.5	16	29	92	19.9	49.9	25.7	18.2	15.9	6.6	39.3	17.7	7.9	0	11	1.9	49.2	14.9	29.1	10.9	20.8	29.9	25.1	33.6	10.8	19.7	48.3	16.8	27.1	0	4.5	14.8	11.9	10	61.4	0	23.9	32.6	20.4	9.4	29.4	11.3	13.1	10.4	13.9	6.4	13.4	14.8	8.1	13.7	8.8	51	11.9	11.5	24.1	17	7.6	15.9	0
CLSTN1	246.9	179.4	2125.3	273.1	205.2	5138.9	240.7	176.8	377.2	318.8	213.8	2174	266.3	181.7	155.6	386.4	4459.5	514.7	218.7	218	562.8	194.3	184.9	169.5	270.6	327	313	235.5	351.5	226.7	226.4	227.7	2183.3	775.6	3025	5232.1	205.2	265.2	2976.6	169.1	245.9	229.9	386.8	6213.2	2062	453.2	297.4	1605	273.5	173.5	307.3	196.7	2375	220.6	175	239.5	236.2	261.7	1083.1	4730.7	189.1	2076.9	260.8	3785.7	270.1	263.4	980	179.8	207.6	1368.8	202.4	284.2	4403.4	3217	199.6	485.5	178.9	291.5	3857.1	278.4	168.9	350.1	346.4	516.6	194.8	178.4	159.8	211.7	520.4	153.9	305.3	239.2	170.3	195.6	3686.7	434.9	222.1	1144.2	239.1	188.1	246.1	194.6	211.5	284.7	242.5	6749.7	250.7	183.3	376.1	319.3	218.3	3714.5	280.1	208.5	208.4	449.6	4804	711.9	230.7	228	588.6	218.5	210.9	178.8	258.1	346.6	361.3	3402.1	406.9	235.6	234.9	242.8	561.4	1114.3	1049.3	3868.9	199.2	297.4	1556.6	176.1	281	308.9	270.2	5800.3	287.4	860.9	328.1	1728.8	278.1	189.5	287.5	201.7	284.5	230.4	177.5	237.6	259.3	292.7	2839.9	4547.1	202.4	1150.6	251.1	3730.7	282.7	270.1	212.1	224.3	231.5	1494.8	232.1	293.3	4400.9	4322.1	206.4	768	253.4	5551.6	4176.5	282.3	183.4	4377.1	242.7	421.3	204.1	192.4	205.5	236.7	352.5	157.5	327.6	188.8	167.2	191.2	5641.6	448.1	810	181.8	254.8	218.5
CLSTN2	2.7	2.1	4.6	37.7	2.7	4.1	3.4	2.4	1.9	29.6	35.9	6.9	2.8	23.8	1.6	3	3.5	2.2	2.8	2.9	10.7	3.5	4.1	3.5	4.6	5.9	4.4	4.2	4.7	21	3.5	5.8	4.7	1.9	2.8	3.2	4.1	4.1	3	2.2	4.2	4.3	2.6	5.7	2.8	2.7	3.6	2.2	6	2.8	36.5	3.1	3.6	22.6	2.2	22.2	2.5	1.9	2.3	5.6	21.4	3.3	4	5.2	3.1	4.3	3.3	2.9	2.8	3.4	2.1	6.2	2.9	1.9	4.6	4.8	18.3	2.5	2.9	3.1	5	3.1	22.7	3.8	26.9	4.6	5	4.4	3.5	2.4	6.7	1.9	3.1	20	2.9	3.3	3.1	10.9	4.1	1.4	3.1	2.5	14.6	37.4	3.9	5.4	3.7	3.3	2.6	29.6	34.9	7.6	3.4	24.8	1.8	3.6	4.2	2.9	3.2	3.5	31.7	3.9	16	4.5	5.1	6.9	5.1	5.7	6	21.9	4.2	6.5	5.3	3.2	3.7	3.7	4.6	27.6	3.5	2.7	5.8	5.8	3.6	6.2	3.3	3.5	4.6	2.5	7.5	3.4	35.9	3.5	4.2	30.2	16.5	22	3.1	2.4	2.6	6.2	21.8	4.2	4.5	16.9	4	14.5	4.2	3.3	3.2	4.5	2.3	36.6	3.5	2.4	25.8	6.9	21.3	2.9	3.5	3.6	17	4	22.5	4.9	26.8	25.3	6.1	5.2	4.5	2.4	6.8	2.7	19.9	22.7	3.8	4.6	3.6	20.6	4.8	1.4
CLSTN3	101.2	57.4	63.2	61.8	102.6	88.6	63.2	62.5	57.4	62.2	59	106	63.3	52.7	55	71.7	73.2	100.4	73.6	63.2	73.9	68.7	53.6	76.7	164.9	81.7	105.3	58.9	167.2	371.9	65.6	59.8	75.3	50.9	52.1	99.6	69	57.1	93	108.3	67.8	73.6	65	167.3	128.9	76.2	67.3	67.5	68.4	47.9	93.6	114.1	90.4	70.6	106.7	103.2	101.8	62.3	128.8	81.6	208.8	91.8	96.9	53.5	90.9	56.7	116.6	57.5	85.1	49.6	83	100.5	79.8	58.3	81.8	121.3	66.5	62.8	54.6	120	69.2	87.5	78.4	67.8	176.5	40.4	59.3	78.6	92	73.2	72.6	62.8	77.1	131.6	73.7	66.2	116.7	75.1	62.8	207.6	100.9	59.3	61.3	100.6	121.2	86.5	65.8	64.8	54.5	76	57.3	86.2	63.4	52.1	63.5	75.6	71.4	138.9	94.6	62.9	77.3	89.6	64.3	77	201.5	82.4	104.8	61.6	184.2	574.5	64.8	63.8	94.4	57.1	84	81.3	67	58	88.1	118.5	85.6	77.2	67.5	232.1	175.2	84	70.6	76.4	66.1	47.3	92	157.4	91.1	81.5	108.2	144.8	101.2	63.1	138.5	78.4	300.8	92.1	103	52.8	115.9	58.2	165.6	79.3	74.1	62.8	110.4	98.6	79.7	55.4	80.5	129.2	73.5	67.7	65.2	155.8	87.3	106.7	77.7	100.2	176	41.4	59.6	87.9	97.3	74.9	74.1	104.2	92.3	221.8	83.8	68.2	202.5	71	63.7	162.3
CLTA	272.6	229.8	93.9	174.9	113.3	88.6	178.8	195.2	17.5	137.4	184.3	142.7	229.5	122.3	140.9	91.9	153.8	284.1	294.3	139.6	94.6	167.5	194.3	169.5	233.3	24.9	172.8	123.7	26.7	431.5	205	239.2	123.5	214.1	267.3	77.8	215.6	93.8	125.2	643.7	30.7	114.9	19.8	184.7	182.2	23.2	43.1	141.8	224.4	191.5	239.9	76.8	155.9	148.4	1400.2	217	137	92.5	128.8	133.9	877.6	235.1	87.7	112.6	221.6	1816.5	86.6	22.4	114.6	94.4	111.7	18.6	130.9	22.7	172	36.9	1012.1	119.5	89.5	278.4	675.5	26.6	979.7	129.1	176.5	1114.5	159.8	116.8	158.6	646.8	290.5	1166.4	1174.5	93.1	109.6	33.1	157.1	1202.2	177.6	162.1	87	18	78.6	173.5	121.2	86.5	186.2	202.4	19.2	194.6	162.2	141.5	208.1	188.8	619.5	96.8	150.1	196.5	461.5	196.5	30.1	170.6	200.7	126.4	222.4	25.1	171.9	150.3	184.2	143.6	106.3	121.4	154.9	139.3	262.3	94.3	209.4	86.2	151.9	704.4	33.4	162.3	128.6	172.5	123.9	25.6	45.2	160.5	217.1	189.5	235.8	86.9	222.1	230.4	1286.4	144.8	136.2	103.5	138.5	128.7	939.3	123.9	84.5	149.3	220.7	13.8	87	24.1	104.8	24.5	16	170.1	118.5	21.6	392.8	39.3	1119	128.9	167.1	255.7	212.8	25.4	1072	105.3	176	1326.9	125.2	118.3	124.6	173.9	22.6	876.3	214.2	135.2	176.3	34.1	202.5	1193.3	140.6	162.3
CLTB	55.9	57.4	63.2	68.3	59.5	76.4	60.1	62.5	66.6	53.6	48.4	91.4	54.6	39.1	63.8	61.8	89.2	61.2	54.7	54.5	85.7	68.7	62.2	51.6	82.5	67	58.1	65	62.1	65.7	65.6	51.5	83.1	53.5	63.6	67	46.4	66.3	48.8	49	67.8	60.4	56.1	75.7	67.7	72.5	67.3	67.5	75.5	64.4	69.5	84.7	74.2	81.9	53.3	69.5	62	65.4	52.8	81.6	54.8	55.9	62	51	47.7	56.7	64.3	70.2	47	63.5	75.2	45.5	62.3	67.6	70.5	77.7	44.7	59.7	69.9	54.3	54.1	87.5	45.5	52.9	72.4	46.9	65.5	55.6	79.3	44.6	59.6	54.2	54.5	69.1	66.8	66.2	52.8	45.8	44.4	63.3	55.7	59.3	67.7	78.6	57.7	74.5	62.6	64.8	77.1	56.4	51.9	90.6	57.4	40.7	70.1	65.2	91.5	62.9	57.7	62.9	94.2	73.5	64.3	60.1	91.2	74.7	57.8	64.8	65.1	68.3	68.1	57.7	89.8	57.1	72.4	63.5	52.3	70.7	48.6	56.4	73.8	66.5	58.2	82	71.8	72.4	78	84.3	76.7	67	65.1	82.7	91.1	85.6	51.5	76.1	61.7	69.6	56.8	78.4	61.7	59	62.8	52.8	52.5	64.2	67.9	71.8	55.1	69.4	82.1	46.9	68.7	70.9	69.4	82.7	51.9	67.7	75.7	55.1	58.7	87.6	47.4	55.3	75.8	53.1	72.6	65.3	79.8	50.4	60.8	54.8	62.1	78.4	65.4	68.2	55.9	52.7	47.3	63.3
CLTC	2407.6	3169.3	3486.9	3585.4	500.4	2836.9	2023.4	1904	683.2	2959.5	2806	2926	2471.5	2269.8	1760.5	260	2718.1	2911.7	2732	15	180.2	1894.9	2958.5	1228.5	2639.5	296.1	539.7	213.3	1097.7	2104	2207.7	3140.4	573.5	2422	397.3	1675.4	3283.4	1231	3127.7	2112.3	30.7	483.1	19.8	184.7	1083.3	145.1	172.5	270	2538.9	14.6	196.8	3146.9	0	2755.6	1980.2	2579.4	3099.9	996.5	2774.7	378.7	2608.3	940.5	3596.8	2089.9	1957.3	2836.4	2389.4	438.4	3161.3	483.9	987.2	887.7	19	933	2752.7	155.4	8.3	2987.1	752.8	2852.8	2571.6	350.1	2637.3	18.7	3276.2	2586	499.1	12.6	700.5	1922.4	1643.7	2010.9	9.6	2443.4	1369.6	434.9	1691.4	2404.5	2842.3	587.4	2400.5	2684.7	3066	3221.7	1672.4	3374.8	1645.3	1264.3	3009	2820.7	2726.7	2626.5	3677.1	2245.1	1179.2	1210.3	769.1	2013.7	2743.2	3472.3	280	1583.6	3546.7	3664.5	2517	329.9	327.3	315.9	350.7	2665.9	2792.2	2144.6	876.6	2460.6	430.4	483.6	3188.2	3202.3	2095	1340.7	0	1836.4	20.6	1025.3	2299.7	137.8	420.3	1565.8	2224.7	14.4	193.5	2922.6	0	2739.7	8.2	2824.7	1974.1	3480	3637.6	1255.1	2528.5	350.6	3464	3060.4	3361	3210.7	2284.4	1333.3	1446	478.6	928.6	2232.9	18.9	257	2708.8	211.9	8.3	2277.1	18	2753.3	3404.9	333.4	2613.6	19.5	1046	2930	2106	12.7	3612.4	8.1	3357.1	1068.2	9.9	2509.2	335.5	1545	2934.6	2271.3	3344.1	588.2
CLU	2529.8	3016.2	2860.4	2799.1	2974.4	3291.1	3851.4	2000.6	3678.3	2959.5	5896.9	3747.8	2597	1686.5	2255	2942.2	3658.3	2509.8	2241.2	2723.4	3515.6	5631.7	2092	2850.4	2639.5	2748.7	1860.8	3092.1	2812	2104	2561.3	2220.6	3087.7	1712.6	3687.5	3520.9	2321.7	2343.1	2441.8	1352.8	3228.2	2355.7	3251.6	2813.7	2392.2	3625.6	2379.8	2907.4	3252.1	2392.7	2714.3	1918.1	3196.5	2151.3	1624.5	2223.4	2950.2	2818.5	3382.4	2744.1	2139.7	2660.2	1889.7	2424.5	2768.1	2699.4	2389.4	3872.4	2024.6	2359.8	3239.5	3060.8	2820.1	3921.5	2258.1	5493	1744.8	3298	3011.3	2340.2	2447.4	3250.1	2273.3	3390.7	2204.7	2121.3	3992.9	2169.3	2944.1	4245	3128.6	1733.3	1362.6	1727.7	3873.8	1920.7	2392	2288.3	2219	2594.1	2522.3	2821	2393.6	2642.9	3029.4	3915.3	4011.4	1701.7	3854.2	2963.8	2595	3364.3	2474.5	1752.8	2244.5	3423.5	3232.8	2454.8	2250.3	2848.5	3498.7	2598.2	1863.4	2860.9	2517	2773.1	1851.6	3402.1	2806	2187	2657.4	2144.6	3022.4	2018.5	3276.8	3682	2368.8	2264.3	2430.5	1480.3	3341.1	2471.7	3376.2	3535.3	2299.7	3119	2625.5	2699.4	3650	2487.1	2668.4	2066.6	2915.1	2247.5	1647.8	2205.3	2791.9	2716.8	3461.9	2771.5	2179.5	2669.8	1819.9	2389.3	2497.2	2506.6	2174.1	3771.3	2045	2845.2	3047.1	2860.1	3435.8	3545.6	2453.4	5296.7	1662.8	3555.5	3426.1	2258.6	2407.6	3590.7	1941.9	3910.6	2427	2287.4	4886.5	2308.4	3113.8	4344.4	3194.9	1841.5	1552.2	1529.4	3796.5	2412.4	3083.6	2161.6	2610.7	2729.6
CLUAP1	0	17.5	0	0	0.1	25.7	0	0	0	14.8	0	0	0	0	15.2	28	0.1	0	0	15	0	0	0	18.2	17.7	24.9	25	22.9	0	0	0	0	0	0	0	0	0	0	0	0	30.7	22.4	19.8	26.7	0	23.2	39	20.5	18.8	0	0	0	0	0	0	0	0	14.8	0	0	0	0	0	16.3	16.9	0	0	0	0	22.4	16.2	18.6	0	0	0	0	13	22.2	16.6	12.9	16.5	0	0	0	0	0	23.1	0	0	0	22.1	0	0	0	0	38.4	16.9	0	14.9	0	0	18	0	0	0	26.3	0	0	19.2	14.8	0	0	0	0	15.1	26.7	0	0	0	14.9	0	0	0	18.3	0	0	24.9	24	0	0	0	0	0	0	0	0	0	0	0	0	33.4	23.5	20.6	25	0	19	0	27	0	0	0	0	0	0	0	0	0	15	0	0	0	0	0	16.1	0	0	0	0	0	24.5	16	18.3	0	20.5	0	0	8.3	23.9	0	0	16.2	0	0	0	0	12.6	0	0	0	0	0	0	0	0	0	34.1	0	0	15.1	0
CLUH	101.2	114.9	89.4	112	76.2	113.5	89.4	84.1	114.9	107.3	83.4	150	114.7	67.5	77.8	136.6	132.6	82.4	89.7	109	109.8	83.7	83.7	84.7	173.3	104.7	95.4	79.2	118.2	93	102.5	80.5	123.5	72	94.5	121.4	102.6	98.5	76.3	76.6	100.8	114.9	61.9	124.3	135.4	88.4	116.1	116.3	96.7	82.5	84.8	89	121.7	86.1	71.8	84.7	87.7	107.3	74.7	115.4	94.5	117.5	101.8	79.6	74.5	88.6	105.6	89.9	89.4	89.9	123.4	95.6	88.1	95.6	104.8	121.3	69.8	76.5	89.5	93.6	93.2	112.1	86.6	91.3	113	69.6	97.4	71.2	96.6	38.5	97.7	84.6	73.4	76.3	89.9	126.1	95.7	78.9	84.5	77.1	106.1	131	95.8	135.5	90.1	116.4	113.5	101.2	126.5	118.6	89.5	164.1	126.8	70.1	89.8	167	142.8	98.2	99.4	114	120.7	94.2	100.4	93.9	182.5	116.6	110.1	87.2	130.3	106.7	111.7	85.8	140.3	80.8	102.4	133.4	115.6	110.5	83.8	79.7	121.1	120.6	67.5	141.5	143.7	107.6	116	152.8	103.3	94.7	101.6	100.8	128.8	89.9	80.4	107.6	111.7	126.1	88.7	135.2	117.4	130.2	113.7	86.6	86.1	100.3	129.3	101.5	99.8	103.1	134.6	103.7	102.1	110.8	113.9	129.2	81.1	86.7	101.9	110.2	96.3	130.1	94.7	105.3	137.4	82.9	107.9	75.8	107.4	45.7	110.2	94.4	87.9	86.6	102.2	136.5	111.8	78.3	99.4	85.3
CLYBL	13.3	9.2	15.8	9.4	8.2	32.9	21.2	11	17.5	23.1	19.8	22.8	19.3	11.3	18.5	12.6	12.3	16.9	13.6	7.9	33.4	15.5	14.8	20.1	22.7	11.8	15.2	12.6	28.1	10.5	7.8	21.1	13.3	11.5	24.8	23.7	20	14.3	14.1	10	15.3	22.4	12.1	31	8	13.4	23.7	23.8	20.8	20.6	21.2	13.5	17.6	14.5	9.4	11.7	15.5	16.3	22.7	19.4	16.7	8.9	15.5	17.1	19.6	15.6	14.5	27.4	7.1	26	9.4	23.9	11	13.2	14.4	42.8	9.6	9.1	9.6	6.4	20.1	12.6	11.9	20.6	14.1	15	29.6	15.3	17.9	9.6	28.3	5.3	15	10.5	15.9	15.7	9.8	12.6	17.3	18.3	13.9	10.5	16.1	9.3	8.3	32.1	22.1	10.9	21.3	23.1	21.3	25	18.4	12.4	19.3	14	12	18.2	7.9	8.2	30.1	15.8	16	19.2	20.6	13.2	24.9	24	31	12.1	7.7	20.4	14.3	11.7	25.6	23.6	19.4	16	13.4	10.5	15.8	24.7	12.5	30.4	8.1	26.9	24.9	27	21.2	19.4	20.8	13.9	17.7	14.4	10	12.2	15.4	17.4	23.3	18.6	17	9	15.7	8	20.5	16	14.6	28	7.2	28.4	16	23.4	18.9	11.9	14.2	45.6	10.1	10.3	10.4	6.5	20.7	12.7	12.4	21.6	14.1	15.4	29.8	16.3	19	9.4	31.9	9.2	15.5	11.4	14.8	18.8	17.9	11.9	16.7	17.5
CMAHP	8.9	35	6.8	18.8	29.7	27	18.3	12.8	35	23.1	35.9	41.4	17.5	16.9	9.2	19.8	40.4	26.4	12.4	15	28.8	11.5	14.8	46.8	27.7	20.4	25	22.9	7.7	9.1	31.2	46.7	123.5	25.4	36.9	20.4	69	34.8	7.4	7.8	0	22.4	35.9	68.6	11.4	23.2	110.4	52.7	20.8	16.1	36.5	22.2	16.8	17.6	4	5.8	23	17.2	29.1	1.5	7.9	45.9	39.7	41.8	33.7	34.6	12.5	22.4	13.6	28.7	53.2	14.5	48.6	41.2	26.2	21.4	8.3	20.1	16.6	12.9	25.7	41.6	22.7	19.6	12.2	12.3	46.3	11.4	17.1	3.9	6.4	5.5	19.3	11.1	17.5	139.2	16.9	8.5	27	34.9	6.9	46.3	4.9	78.6	31.8	29.1	20	16.2	20.2	23.1	13.6	32	17.5	19.3	12.4	46.1	24	23.3	7.6	14.9	30.1	13	14.5	36.6	16.9	21.6	21.4	24	10.4	9.9	14.7	45.1	28.7	34.8	51.2	18.4	67	45.3	8.6	9	33.4	36.7	20.6	64	7.7	25.6	116	97.8	20.1	26.1	35.9	18.7	16.9	18.4	4.5	5.8	22.9	15	40.2	2.4	6.3	35.9	38.2	67.6	30.4	27.7	9.4	26.6	12.4	29.9	41	14.3	62.2	33.7	13.5	13.8	13	19.6	18	13.1	25.3	46	28.9	19.5	11	12.6	46.5	12.1	15.5	4.7	15.9	8.8	19.9	3.8	23.1	87.4	17	6.9	30.3	31.7
CMAS	87.3	57.4	80.9	0	84.2	27	49.3	32.8	17.5	37.9	59	20.7	17.5	50.1	15.2	22.9	22.3	37.3	13.6	38.5	57.7	12.7	62.2	93.6	45.5	24.9	25	18.8	53.5	10.5	51.2	18.2	45.9	25.4	20.3	47.4	16.4	13.6	13.5	49	33.9	40.6	39.6	26.7	95.7	42	32	32.1	48.3	91.1	18.2	51.6	16.8	60.9	8.1	11.1	14.7	48.6	0	19.4	35.1	45.9	39.7	16.3	16.9	13.5	12.5	18.4	16.6	44.9	16.2	18.6	62.3	23.9	13.1	45	51.9	56.9	16.6	33.1	16.5	53.3	11.4	47.9	13.4	31.5	28.2	41.3	17.1	20.2	56.7	22.2	31.6	62.6	27.4	36.5	33.8	10.9	14.9	17.4	78.8	97.3	47.9	0	17.6	164.6	65.8	34	19.2	48.6	94.1	20.5	17.5	66.8	15.1	31	21.7	29.9	13.7	38.3	77.3	42.6	82.3	98.7	86.8	22.7	24.9	19.7	87.6	10.9	83	57.7	52.1	44.6	19.9	40.6	15.9	13.8	12.8	56.4	52.1	47	41.1	23.8	13.3	25.6	33.6	36.3	76.7	60.7	17.9	74.9	16.9	11.8	108.2	11	14.7	15	0	18.6	45.8	17.9	62.8	16.1	16.8	13.8	12.6	48.3	16.8	23.3	16	46.9	102.1	43.2	12.9	61.4	51.9	78.5	18	33.6	16.2	106.7	47.4	64.2	13.4	32.3	23.2	118.3	18	20.7	95	22.4	53.5	95.6	51.1	68.2	43.6	10.3	38.8	57.4
CMBL	0	17.5	0	174.9	16.4	27	19.2	0	0	194.3	14	0	17.5	9.3	0	28	292.8	14.5	0	0	28.8	12.7	0	0	0	0	25	22.9	26.7	10.5	0	18.2	29.4	0	20.3	23.7	0	0	0	0	0	0	19.8	26.7	13.9	23.2	43.1	0	0	0	18.2	12.3	0	0	8.1	11.1	193.7	0	18.7	19.4	0	17.9	15.5	16.3	0	13.5	0	22.4	0	294.9	0	221.9	19	22.7	13.1	36.9	8.3	22.2	16.6	0	0	0	11.4	18.7	13.4	12.3	23.1	12.6	0	7.9	22.1	8.7	0	10	0	33.1	16.9	0	0	0	0	18	0	116.8	0	26.3	20	0	0	289.2	13.6	0	0	9.7	0	203.6	21.7	0	0	14.9	30.1	13	0	0	16.9	0	24.9	24	26.7	10.9	0	17.6	0	0	19.9	22.4	0	0	0	0	0	0	0	25	13.3	25.6	45.2	0	0	0	17.9	12	0	0	0	0	14.7	0	0	18.6	0	17.9	14.9	0	0	13.8	0	0	0	24.5	0	18.3	18.9	21.6	12.9	39.3	8.3	23.9	18	0	0	25.4	11.3	19.5	0	12.6	0	0	0	468.1	22.6	0	0	0	0	34.1	0	0	0	0
CMC1	14	17.5	18.3	29.4	16.4	19.1	20.2	11	8.7	18	28.1	15.3	24.7	14.5	15.2	15.4	24.6	16.9	9.2	16.6	16.7	8.2	15.5	11.1	12.5	10.2	26.3	26.6	26.7	21	18.1	20.1	17	10.4	10.1	24.9	17.2	10.1	16.4	14.2	15.3	13	19.8	29.5	9.3	11	18.5	13.1	23	15.3	21.2	15	9.7	17.6	16.2	14.2	10.4	18	10.8	13.7	19.4	19.7	17.1	9.9	23.8	17.3	14.5	9.2	20.2	14.4	18.8	11.9	11.5	10.3	20.4	19.4	21.3	11.6	9.6	20.2	11.1	28	12.5	21.7	21	22.3	14.1	17.8	18.8	15.8	11.6	10.6	13.6	11.6	13	16.5	18.7	17	16.5	17.4	13.2	19.9	22.8	26.4	18.4	17.7	22.1	12	10.6	17.2	21.3	15.2	24.7	17.5	15.9	16.2	24	17.3	9.7	17.3	31.7	13.6	16.9	11.1	18.7	11.9	27.5	27.9	18.8	21.9	18.8	21.4	17.5	11.7	11	24.8	17.6	15.2	15.6	16.3	17.5	24.7	11.3	30.4	14	13.4	21.5	14.1	25.8	10.2	23	15.3	11.4	15.1	27	15.6	15.4	19.2	12.2	13.2	19.7	19.8	16.5	17.7	26.2	16.9	15.4	9.9	20.4	24.5	25	20.2	18.9	10.8	20.1	21.7	18.4	13.2	18	20.4	17	28	17.6	21.6	20.9	25.3	24.4	19.9	19.9	20.7	11.8	11.2	14	11.9	14.8	17.9	18.8	20.6	17.6	11.7
CMC2	12.6	17.5	15	18.8	16.4	17.3	19.2	10	17.5	14.8	14	20.7	17.5	16.9	15.2	28	23.4	14.5	13.6	15	28.8	12.7	14.8	18.2	16.1	22.5	25	22.9	26.7	10.5	15.6	18.2	26.6	9.9	20.3	23.7	16.4	13.6	13.5	9.1	27.8	22.4	19.8	26.7	13.9	26.9	37.1	20.5	18.8	14.6	18.2	12.3	15.2	11.3	8.1	11.1	16.3	14.8	18.7	19.4	10.7	17.9	15.5	16.3	16.9	13.5	0	22.4	16.6	22.4	16.2	14.5	19	17.7	13.1	26.1	8.3	22.2	16.6	12.9	16.5	35.9	11.4	18.7	17.2	12.3	23.1	12.6	0.4	7.9	26.9	8.7	9.6	10	26	21.2	16.1	10.9	14.9	17.4	12.6	18	14.6	18.7	17.6	16.8	20	10.4	19.2	14.8	13.6	20.5	17.5	19.3	15.1	29.5	21.7	14.9	13.7	14.9	30.1	13	15.3	15	17.8	21.6	24.9	24	26.7	10.9	15.4	17.6	28.7	10.6	19.9	22.4	15.9	13.8	12.8	9	30.2	23.5	20.6	25	13.3	26.9	37.1	23.2	18.2	14.4	17.9	12	16.9	11.8	8.2	11	14.7	15	20.1	18.6	10.9	17.9	14.9	16.1	20.5	13.8	12	24.1	16.8	24.5	0.1	21.2	18.9	21.6	12.9	39.3	8.3	32.2	18	13.1	16.2	34.2	11.3	19.5	13.4	12.6	19	12.7	18	8.1	28.9	8.8	9.9	10.3	25.5	22.9	17	10.3	15.1	17.5
CMC4	0	0	7.9	7.7	9	0	0	0	0	0	0	9.3	10.6	6.6	0	0	0	0	9.6	6.8	0	7	0	0	0	0	0	10.4	0	0	0	0	0	0	0	16.7	6.1	5.3	0	0	0	8.3	0	0	0	0	0	0	0	7.3	6.1	6.4	0	0	5.5	0	4.5	0	0	14.4	0	8.1	5.5	5.5	0	0	0	0	0	0	0	0	0	0	0	0	0	0.1	0	0	0	19.8	0	0	5	0	0	8.9	0	0	14.9	0	0.1	0	0	0	0	0	0	8.3	0	0	8	7.6	0	0	0	0	0	0	0	0	0	0.1	0	0	0	0	0	10	0	9.2	0	0	0	0	12.4	9.4	0	0	0	0	0	0	0	0	5.3	6.5	0	0	0	0	0	0	0	0	0	0	0	5.9	0	7.3	0	0	5.8	0	6.6	0	0	16.9	0	0	0	6.6	0	0	0	0	0	0	0	0	0	0	0	0	0	0	0	0	0	13.3	7.2	0	0	0	0	4.1	0	0	9.2	0	0	0	0	0	0	0	3.8	0
CMIP	12.6	17.5	31.6	19.8	24.4	0	0	62.5	0	0	28.1	29.2	73.5	30.6	0	28	22.3	37.3	26	0	28.8	0	0	46.8	29.1	24.9	47.7	0	0	10.5	51.2	18.2	58.8	18.9	0	37	53.9	13.6	0	24.5	0	22.4	19.8	26.7	0	0	43.1	52.7	48.3	0	0	27.1	0	11.3	0	11.1	0	26.8	0	49.7	10.7	17.9	28.1	41.8	70.9	13.5	0	0	16.6	31.7	0	18.6	0	22.7	13.1	0	57.3	0	0	42.4	0	0	21.6	43.4	26.9	66.3	0	64.5	0	0	22.1	46.7	40.5	10	26	0	0	10.9	31.4	0	12.6	36.1	39.3	78.6	31.8	26.3	0	10.4	0	0	27.3	32	38.6	9.7	15.1	75.6	0	49.1	26.1	0	30.1	0	15.3	46.9	33.9	64.3	49.8	24	0	10.9	39.5	45.1	44.9	21.2	0	40.6	38.9	35.4	12.8	24.3	0	33.2	20.6	25	13.3	51.2	45.2	59.6	46.8	14.4	58.9	30.7	0	81.5	8.2	11	37.6	28.5	20.1	18.6	10.9	25.4	27	41.2	90.5	30.6	12.6	24.1	70.5	36.4	16	98.6	18.9	55.4	12.9	0	77.2	0	0	55.1	0	0	23.7	45.4	29.6	41.4	0	87.9	0	8.1	40.9	60.5	48.5	26.4	25.5	0	0	26.3	30.3	0
CMKLR1	7	0.1	20.2	20.8	0	25.7	19.2	11.6	0	14.8	16.3	19.7	0	10.8	13.7	26.6	22.3	14.5	13.6	14.3	28.8	6.4	0	17.4	17.7	0	0	20.8	0	11.6	0	18.2	0	9.9	0	0	12.2	13.6	13.5	10.6	0	22.4	14	21.9	0	0	0	0	18.8	14.6	0	12.3	0	12.5	8.1	12.3	0	0	15.3	19.4	10.7	17.9	15.5	16.3	0	13.5	0	22.4	16.6	22.4	13.9	16.1	18	22.7	11.3	0	8.3	0	0	12.9	17.3	0	11.4	0	14.8	15	0	12.6	0	6.1	22.1	7.1	9.6	11.6	23.6	0	16.9	10.9	6.4	0	9.8	18	19.6	20.6	0	25	21.1	10.4	0	14.8	15	10.7	0	11.8	15.1	15.5	21.7	14.9	12.4	14.9	30.1	5.9	15.3	15.8	16.9	0	24.9	15.4	0	12.7	0	17.6	0	10.6	19.9	0	17.6	13.8	12.8	10	33.4	18.3	7.2	17.6	0	23.1	0	0	23.4	15.9	0	12	16.9	13	8.2	12.2	0	0	12.8	16.1	10.9	17.9	14.9	16.1	0	13.8	0	24.1	16.8	24.5	12.5	10.6	18.9	21.6	12.9	33.9	13	23.9	0	13.1	16.2	0	11.3	19.5	9.5	16.2	0	12.7	18	6.6	22.6	6.2	9.9	11.9	25.5	32.4	17	10.3	15.1	0
CMPK1	150.5	73.6	15	61.8	42.1	113.5	98.7	10	17.5	14.8	14	106	57.4	122.3	81.7	28	120.1	61.2	13.6	81	121.2	0	37.9	59.9	74.7	24.9	134.9	58.9	68.6	125.1	40	113.8	150.6	53.5	52.1	220	88.4	73.2	72.6	9.1	129.2	120.7	101.6	68.6	128.9	76.2	43.1	141.8	101.6	100.6	76.8	84.7	47.5	11.3	34.1	11.1	14.7	79.7	61.3	99.5	99.3	17.9	15.5	112.6	105.4	56.7	116.6	73.7	16.6	73.7	16.2	221.9	19	95.6	13.1	36.9	8.3	153.1	69.9	12.9	113.6	112.1	11.4	173.8	13.4	114.3	124.7	12.6	17.1	42.5	72.6	8.7	0	10	85.6	108.7	16.9	10.9	103	89.5	117.1	76	100.6	78.6	57.7	26.3	138.4	71.6	178.9	176.3	13.6	67.3	73.6	9.7	49.6	29.5	150.1	14.9	13.7	103.2	30.1	0	82.3	60.1	71.2	135.3	171.9	101.1	184.2	143.6	64.8	121.4	198.4	73.2	65.5	208.4	110	58	88.1	9	140.5	147	128.6	105.1	123.9	65.5	45.2	145.4	59.9	14.4	58.9	82.7	55.5	11.8	56.8	11	192.6	139.3	65.9	116.5	75.2	123.9	14.9	86.6	156	58.2	12.6	61.9	90.3	62.8	16	126.4	18.9	149.1	12.9	39.3	8.3	165.1	59.1	172.1	53.2	130.1	11.3	181.6	13.4	12.6	160.4	12.7	18	43.5	74.1	8.8	0	10.3	83.8	112	17	10.3	140.6	17.5
CMPK2	16.2	27.3	18.3	22.9	23.2	34.6	23.5	15.6	24.7	18.9	28.1	27.8	27.3	22.7	27.5	13.3	22.3	22.7	21.3	18.3	31.8	19.9	18.9	22.2	19.6	27.5	27.6	25.3	31	16.4	22.1	28.4	35.8	12.1	11.2	23.7	32.8	15.8	21	14.2	15.3	35	25.4	10.4	17.8	25.6	43.1	23.8	29.4	22.8	28.5	19.2	19.5	17.6	10.4	13.5	18.9	17.2	29.1	7.9	16.7	20.7	24.2	23.1	23.8	21.1	13.8	9.2	22.3	31.7	17.9	23.9	23.1	23.9	16	15.1	16.6	27	16.6	15	23.3	12.6	17.7	22.8	21	22.3	28.2	19.6	18.8	12.3	26.9	13.5	17.4	15.6	28.8	40.3	23.9	17	27	22.3	15.4	22	17.8	21.7	21.4	33.7	25.7	16.2	23.5	19	25.9	27.6	27.3	22.4	23.6	13.3	22.8	21.1	21.4	19.2	31.7	18.4	18.6	21.2	18.7	26.4	27.5	27.9	32.5	17.1	19.7	21.4	33.3	12.3	21	22.4	28.9	15.2	19.9	14.1	35.1	28.7	25.1	10.2	16.2	29.7	47.5	25.7	28.5	22.5	28	15.3	17.7	18.4	10	12.8	17.9	16.5	31.3	7.3	13.9	20.8	19.1	22.7	20.5	21.6	12.6	10.4	21.5	29.9	16	23.4	23.1	23.8	15.7	39.3	15.1	29.1	18.9	14.5	22.9	12.7	14.4	22.7	16.3	22.9	28.3	18	19	12.6	27.5	10.7	18	16.1	25.5	41.6	21.8	16.1	23.6	21.3
CMSS1	37.6	49.5	44.7	43.7	44.2	56.7	40.5	25.6	47.1	36.1	32.6	53	38.6	23.8	40.9	56	66.3	37.3	40.6	36.7	57.7	36.1	48.5	49.1	39.2	67	55.3	50.7	56.2	26.9	42	51.5	71.6	37.8	52.1	49.8	44.2	51.8	32.9	28.4	74.9	60.4	46	48.5	33.8	62.5	78.1	41.1	48.3	37.4	40.3	29.9	52.4	30.4	26.7	31.4	43.8	39.9	39.2	42.8	24.8	41.5	41.7	51	35.4	42.2	33.8	60.5	49.4	49.6	45.8	41.2	48.6	58.3	40.9	81.6	30.1	54.1	47	31.5	44.3	71.8	27.7	37.4	28.2	30	41.9	29.2	56	23.4	48.8	34.7	27.3	24.4	52.1	49.2	41.2	24	34.6	38.5	35.7	51.1	41.3	45.6	45	55.4	40.1	25.3	51.9	36.1	30.1	52.5	36.8	23.6	40.7	59	64.7	36.5	40.8	36.5	60.3	35	50.2	46.9	37.4	67.6	52.4	48.1	56.1	25.4	39.5	47.4	66.7	40.4	48.7	47.2	42.9	50	32.7	28.2	77.5	60.3	45.4	43.1	30.9	68.9	82	46.5	46.8	37	39.6	27.8	52.8	30.2	27	31.2	43.6	40.4	42.2	41.2	25.3	41.7	40.2	47.8	35.3	41.1	33.9	61.9	49.9	56.9	45.3	42.5	51.1	52.7	38.3	82.7	30.1	58.3	48.5	31.9	39.5	65	27.5	39.1	28.2	29.3	40.1	28.1	56.4	24	47.5	33.4	26.8	22.7	51.1	50.7	41.5	22.7	33.4	38.6
CMTM3	12.6	17.5	15	18.8	16.4	20	19.2	10	17.5	14.8	14	20.7	17.5	9.3	15.2	25.3	0	14.5	13.6	15	28.8	12.7	14.8	18.2	17.7	20.4	25	22.9	26.7	10.5	15.6	18.2	25.3	9.9	20.3	23.7	16.4	13.6	13.5	9.1	30.7	22.4	17.1	26.7	13.9	23.2	43.1	20.5	18.8	14.6	18.2	0	16.8	11.3	8.1	11.1	14.7	14.8	18.7	19.4	10.7	17.9	15.5	16.3	0	13.5	12.5	22.4	16.6	22.4	16.2	18.6	19	22.7	13.1	36.9	8.3	22.2	0	12.9	16.5	26.6	11.4	18.7	13.4	12.3	23.1	12.6	17.1	7.9	22.1	8.7	9.6	10	26	33.1	16.9	10.9	14.9	14.3	12.6	18	14.6	18.7	17.6	26.3	20	10.4	19.2	14.8	13.6	20.5	0	9.7	15.1	25.4	21.7	14.9	13.7	14.9	30.1	13	15.3	18.3	16.9	23.9	24.9	24	26.7	10.9	15.4	17.6	28.7	10.6	19.9	22.4	15.9	13.8	12.8	9	33.4	23.5	20.6	25	13.3	25.6	45.2	23.2	18.2	14.4	17.9	12	16.9	11.8	8.2	11	14.7	15	20.1	18.6	10.9	17.9	14.9	16.1	0	13.8	12.6	24.1	16.8	24.5	16	18.3	0	21.6	12.9	39.3	8.3	23.9	0	13.1	16.2	25.4	11.3	19.5	13.4	12.6	23.2	12.7	18	8.1	22.6	8.8	9.9	10.3	25.5	34.1	17	10.3	0	17.5
CMTM4	12.6	17.5	15	18.8	16.4	0	0	0	17.5	0	14	20.7	0	9.3	0	28	22.3	0	0	0	0	0	0	0	0	24.9	25	0	0	0	0	18.2	0	9.9	20.3	23.7	0	13.6	0	0	30.7	22.4	0	0	0	23.2	0	0	0	14.6	0	0	0	11.3	8.1	0	0	14.8	18.7	0	0	0	15.5	0	0	0	12.5	22.4	0	22.4	0	0	0	0	0	0	0	0	0	0	0	0	11.4	0	0	0	23.1	0	0	0	0	0	0	0	0	0	0	0	0	17.4	12.6	0	14.6	18.7	17.6	26.3	0	0	19.2	0	13.6	20.5	0	9.7	0	0	21.7	14.9	0	0	30.1	13	0	18.3	0	0	24.9	24	0	0	15.4	17.6	0	10.6	19.9	22.4	0	13.8	0	9	33.4	23.5	0	0	0.1	25.6	0	0	0	14.4	17.9	12	16.9	0	0	0	0	0	20.1	0	0	17.9	14.9	0	0	0	12.6	0	0	0	0	0	0	0	0	0	0	0	18	0	16.2	0	11.3	0	0	12.6	23.2	0	0	0	0	0	9.9	10.3	0	0	0	10.3	0	17.5
CMTM5	3	2.8	4.1	6.3	3.5	6.7	3.7	2.9	3.4	5.5	7.3	3.8	5.3	6	4.2	5.7	4.1	4.6	5.1	3.7	9.2	2.9	1.6	2.1	4.4	6.2	6.9	5.4	12.7	7.1	5.2	5.5	8.1	2.7	3.7	6.5	6.7	4.6	4.1	2.9	8.4	4.3	6.3	7.7	3.3	5.8	6.8	4.4	6.3	4.4	7.1	5	3.8	3.4	2.9	3.4	4.3	4.1	3.3	5.3	5.6	4.2	6	4.1	8	4.1	4	5	6.5	5.3	3.1	6.2	4.3	5.6	2.9	7.9	2.9	5	3.9	6.4	3.7	6.3	11.4	6.3	5	4.1	6.7	4	4	2.3	10.5	1.7	2.9	3.9	6.5	8.2	4.2	4.9	5.3	2.9	3.1	2.9	3.6	6.3	3.8	7.6	3.7	3	4.3	6.4	7.5	3.4	5	6.8	4.1	5.7	3.8	4.5	4	3.4	9.6	2.8	2.1	2	4.2	6.2	6.8	5.7	11.5	4.3	5.4	5.3	7.1	3.1	3.5	7.5	4.4	4.4	4.1	2.6	9.2	4.6	6.2	7.2	2.7	6.4	7.5	4.5	6.4	4.2	7	4.9	3.1	2.9	2.4	3.5	4.2	3.5	3.9	5.9	4.9	4.9	6.1	4.4	9.3	3.8	3.8	5.2	4.8	5.8	2.4	6.1	4.3	4.6	2.9	8	3.2	5.4	3.8	7.2	3.5	4.9	4	7.2	3.9	4	7	4.3	6.4	2.4	11.3	1.6	3	3.8	7	8.5	4	4.2	5.3	2.9
CMTM6	41.5	73.6	49.3	48.3	53.9	56.7	49.3	51.3	36.8	37.9	35.9	53	57.4	30.6	38.9	61.8	63.1	61.2	44.8	33.2	54.9	36.1	37.9	46.8	58.3	38.9	55.3	45.9	59.1	29.8	51.2	59.8	64.9	41.8	36.9	42.9	46.4	38.4	34.5	33	55.6	63.4	39.6	59.1	35.5	34.5	58	47.7	48.3	61.3	51.7	51.6	43	37.1	26.7	36.5	37.8	37.9	47.8	35.1	30.3	35.8	39.7	34.3	43.2	44.3	32.2	49.6	33.2	57.5	32.4	43.3	41.9	50.2	43	57.7	30.1	56.9	34.9	33.1	42.2	39.6	29.1	41.3	56.5	51.7	59.3	64.5	34.1	28.6	56.7	31.4	40.5	42.1	40.7	63	43.3	30.8	49	42.6	41.4	76	47.9	47.9	57.7	58.2	51.4	53.2	42.5	38	38.6	52.5	63.4	35.1	42.7	65.2	71.4	62.9	45	38.3	60.3	36.7	39.2	51.8	55.6	43.3	55	48.1	59	35.9	50.6	57.7	70.1	44.6	42	47.2	52.3	39	36.1	32.7	63.6	77.2	45.4	64	35.9	39.9	60.9	59.6	51.6	73.9	50.8	50.4	43.3	38.8	34.6	36.2	48.1	38.4	51.4	37.3	35.8	39.7	42.2	35.5	47.5	58.2	41.4	61.9	37	62.8	35.3	46.9	48.6	55.4	42.3	71.3	35	61.3	39.7	43	53.2	43.8	31.9	43.2	56.3	53.1	59.6	56.3	39.9	30.7	57.9	36.8	41.8	43.3	41.9	71.7	48.2	33.8	54.9	44.8
CMTM7	9.9	15.1	11.1	14	11	20	12.3	7.4	17.5	11	12.1	14.6	13	6.9	13.1	18.8	15.7	10.8	10.1	10.1	21.4	8.6	9.5	13.5	13.8	19.4	17.7	15.4	18	7.1	12.8	14.2	17	7.4	13.7	13.7	17.2	9.6	8.6	7.1	20.6	16.6	12.7	16.3	10.3	15.6	32	13.8	14.7	12.6	12.9	10.1	10.2	8	6	7.1	8.1	9	13.8	11.2	7.5	13.3	12.1	12.1	13.1	9.5	8	15.1	12.9	17.5	11.4	12.5	12.7	15.3	9.7	23.6	6.2	16.5	9.2	8.3	12.8	14	8.9	13.2	9.5	12.3	15.6	9.8	12.1	6.5	17.2	6.1	7.5	6.1	15.9	24.6	12.5	11.4	10.5	15	10.3	15.5	11.4	13.2	18.4	20.5	14.2	8.1	15	11.5	12.3	22.6	13.6	7.9	13	20.8	16.1	11.7	11.2	11.7	23.5	9.6	10.8	14.3	13.9	20.6	18.5	17.8	18.8	8.1	12.6	15.1	17.5	8.7	14.8	13.6	16.7	10.2	9	7	23.6	19.3	14.5	16.8	9.9	19	37.1	17.3	14.9	12.4	13.3	9.8	10.8	8.3	6.7	7.8	8.9	10.6	14.9	11.9	8.5	13.3	12.2	13.2	13.8	10.3	8.9	17	13.1	20.1	11.9	13.6	13.4	16	12.9	26.4	6.5	19.6	10.4	13.1	16.2	14.7	9.2	20.5	9.5	10.3	17.2	12.7	13.4	6.9	17.6	6.5	8.6	6.9	17.2	27.9	12.6	8	11.2	17.5
CMTM8	39.5	63.4	38.5	41.6	40	54	34.9	32.8	44.8	37.9	46	53	44.8	33.7	38.9	87.5	44.6	52.8	35	38.5	52.2	25.5	32.7	46.8	50.2	47.4	90.8	45.9	59.1	26.9	40	46.7	45.9	34.3	52.1	67	59.5	38.4	44.2	23.3	58.5	52	43.8	53.5	45.5	56.6	86.2	47.7	43.8	45.5	51.7	46.8	37.1	32	26.7	33	39.7	41.9	50.3	49.7	30.3	50.6	39.7	37.9	70.9	44.3	39.2	57.5	42.5	52.1	35.8	41.2	53.7	58.3	40.9	52.2	36.7	44.4	36.7	42.4	25.7	43.7	43.3	52.9	53.8	27.2	59.3	33.9	43.7	20.2	40.1	38.3	60.2	24.4	66.8	69.6	52.8	35.7	51.5	54.5	35.7	65.5	37.4	41.3	40.8	47.7	32.9	32.4	49.4	38	44.7	52.5	40.6	31.8	38.7	92.2	43.5	49.1	31.8	34.7	47.1	26	33.8	46.9	47.9	45.5	90.3	43.6	59	28	35.8	45.1	44.9	34.8	46.3	66.7	57.8	39	41.9	23.1	63.6	51.9	43.2	50	43.8	56.5	74.2	54	40.3	45.1	48.3	45.6	35.5	33.4	27	31.2	41.5	38.4	54.1	47.8	29.3	50.8	38.2	35.5	67.2	50.1	41.4	61.9	43	56.9	35.3	42.5	51.1	55.4	38.3	50.4	31.7	47.8	37.8	37.1	25.3	39.6	40.8	50.1	51	27.9	56.7	36	39.9	17	40.9	35.1	53.5	25.1	65.4	68.2	48.2	33.8	49.7	54.6
CMTR1	79	109.3	93.9	224.1	113.3	168.7	132.8	92.9	94.3	137.4	130.3	87	162.3	64.2	81.7	91.9	153.8	78.4	73.6	81	199	65.4	92.4	76.7	91	104.7	172.8	213.3	184.6	44.2	51.2	98.1	75.3	130.5	127.2	163.5	113.3	57.1	72.6	56.9	82.7	154.7	136.7	184.7	71.1	304.9	105.1	86.4	117.9	61.3	73.1	84.7	115.9	60.9	666.3	76.7	101.8	48.6	173.4	254.8	99.3	123.5	184.4	112.6	105.4	84.3	78.4	121	69.8	154.9	111.7	128.7	62.3	95.6	43	94.7	57.3	93.3	114.7	89.1	88.7	183.9	67.6	173.8	92.7	84.9	144.7	52.9	71.8	54.4	113.4	113.8	49.4	93.1	133.6	108.7	71.1	68	62.8	162.1	78.8	92.6	74.8	128.9	73.9	164.6	125.3	136.2	63.2	92.6	69.9	86.2	94.2	66.8	49.6	96.8	150.1	62.9	57.7	57	77.3	70	82.3	77	55.6	105.6	171.9	286.1	166.9	35.9	50.6	74	73.7	60	107.6	154.8	85.9	58	68.8	56.4	179.9	126.7	142	134.6	71.8	237.6	90.5	160.5	125.9	77.7	75.5	82.7	116.7	73.8	160.8	68.9	101.2	49.2	263.7	173.2	101.2	123.9	49	67.6	70.7	95.5	78.8	79.3	70.5	103.1	110.4	98.6	62.2	90.9	42.3	100.8	51.9	100.6	167.1	90.4	83	175.2	60.7	256.8	72.2	87.1	125.2	41.8	167.7	55.7	95	81.4	32.6	71	176.3	87.4	71.6	71	49.7	94.1
CMTR2	53.2	17.5	27.2	7.3	14.1	27	15.8	20	7.9	9	15.5	6.3	7.9	30.6	38.9	19.8	7.8	29.1	35	8.3	26.1	7.8	7.4	17.4	9.3	27.5	8.8	8.5	12.7	21	24.4	18.2	8.5	32.6	10.7	16.7	9	21.2	12.2	38.3	8.9	13	14	9	35.5	12.8	16.8	5.1	29.4	11.9	7.1	7.9	30.4	22.6	26.7	28.5	4.7	11	13.8	6.5	27.4	13.3	28.1	18.9	26.3	24.4	14.5	18.4	42.5	9.2	32.4	6.9	16.3	8.8	43	13	44.7	12.8	6.2	33.1	7.8	12.6	47.8	7.3	12.2	24.6	12.1	5.7	12.1	25.9	9	22.2	19.3	20	7.5	11.7	4.6	4.4	14.9	10.6	41.4	18	29.2	9.3	18.4	26.3	20	26.6	13.6	16.3	24.7	6.2	8.7	31.8	49.6	8.1	7.7	29.9	27.4	15.7	30.1	7.5	6.9	16.6	6.6	45.5	9.2	9.8	12.7	19.8	24.1	14.4	8.3	34.8	22	7.5	11.2	27.6	25.5	37.9	10.6	11.7	32.1	9.2	26.7	11.5	23.7	6.4	33	12.4	6.6	5.4	30.6	23.6	42.2	28.2	5.2	8.3	12.2	6.6	27.9	18.9	27	25.1	26.2	27.7	17.8	20.8	43	11.1	52.5	19.2	16.3	9.3	25.8	16.1	42.6	15.3	7	33.6	16.2	12.7	57.7	20.5	9	25.3	12.8	6.4	13.4	43.5	8	22.4	32.6	20.6	7	13.3	6	5.4	30.3	18.3
CMYA5	15.4	21.3	23.5	32.5	32.8	97.8	120.3	56.6	57.4	44	75.6	75	66.5	27.7	35.2	30.9	49.2	20.6	36.8	49.3	38.8	56.3	28.1	20.1	43.3	30.3	29	61.8	32.6	53.9	32.8	23.3	50.6	25.4	42.8	47.4	32.8	15.8	22.1	20.1	37.4	47.1	21.9	31	16.9	25.6	52.5	86.4	35.9	55.5	49.2	29.9	39	45.2	18.8	13.5	48.4	16.3	32.2	40.8	66.8	25.3	34.2	18.9	52.7	29.8	39.2	26	18.3	35	19.7	52.8	23.1	29.1	15.2	54.9	11.2	72.8	30.1	46.8	88.7	30.9	17.7	21.7	39.9	51.7	176.4	29.2	32.5	49.3	93	11.7	40.5	31.3	31.8	40.3	41.2	37.5	66	22.3	15.4	20.9	19.6	26.4	26.1	86.5	102.8	43.6	49.4	39.9	73.4	67.3	57.4	27.4	31.7	32.6	37.5	19.2	33.4	44.5	36.7	49.5	21.6	21.2	35.6	30.6	27.5	53.1	32.5	46	27.9	20.4	40.7	22.3	42	42.7	28.9	16	19.9	19	38.7	33.2	22.7	29	17.1	28.2	52.5	84.3	31.5	47.3	43.8	25.2	32.2	40.7	16.5	13.4	41.5	16.5	28.4	35.5	58.7	24.2	28.4	18.6	47.5	27.7	37.5	28	18.5	33	18.6	42.5	23.1	26.3	14.9	50.4	11.2	58.3	25.4	55.1	68.1	29.4	16.7	22.7	41.8	50.5	160.4	25.5	28.2	43.5	86	11.8	36	27.7	31.1	39.5	35.8	30.6	54.9	21.3
CNBP	234.9	325	586.6	349.9	353.8	501.5	323.9	205.1	341.6	248.9	236	731.5	266.3	156.6	296.2	406	394.1	270.4	416.3	324	485.1	248.9	523	356.3	329.9	296.1	421.3	386.5	334.5	410.6	275.9	277.5	385.9	159	438.6	327	262.8	207.1	290.5	196.2	331	341.6	203.2	408	383	453.2	442	401.2	317.3	245.3	278.3	239.7	296.8	209.9	175	338.8	248.1	261.7	270.7	378.7	219.4	316.4	248.2	248.6	283.8	227	245	397	170.3	377.8	246.8	284.2	319.2	402.1	209.7	439.7	253	321.8	308.8	217.3	277.1	406.2	173.2	285.2	215.1	240.1	452	245.6	287.3	585.8	391	145.8	188	168.6	397.2	434.9	330.1	234.6	291.4	293.7	234.2	335.6	598.4	364.7	378.7	489.4	354.5	425.4	376.1	225.8	253.2	566	280.1	188.8	294.8	449.6	404.1	277.9	562.6	322.5	507.3	279.9	465.8	357.6	330.6	329.9	440.5	425.2	368.5	495.2	272.5	255.1	460.5	178.4	430.4	341.9	255.2	256.3	275.2	429.3	438.8	436.9	232.9	400.2	634.7	475.2	464.1	391.4	307	242.7	273.6	245.8	314.1	230.4	177.5	389.8	286.3	323.2	321.5	364	234.8	302.2	251.1	298.6	282.7	232.8	246.1	426.9	180.7	412.6	256.3	308.1	335.3	363.5	216.8	516.8	229.5	364.5	387.9	220.4	316.2	368.2	189.5	297.9	261.5	246.4	453.8	274.6	335.5	599.6	399.3	171	334.5	200.9	429.8	470.8	366.8	221.6	326.3	253.5
CNDP1	0.6	0	3.6	0	3	0	0	1.8	7.9	2	4.9	1.7	2	0.1	6.2	1.3	0.2	0	3.9	4.1	7.2	1.1	3.7	0.1	4.2	3.1	6.2	3.8	0	0.4	4.5	0	0	0	0	0.1	9.5	0.7	0	7.8	0	0	2.6	4.9	0	0	0	6.6	11.5	4.4	6.4	1.2	1.4	5.6	8.1	1.9	1.8	0	1.5	1.6	0.1	0.8	0.7	0	0.1	0.7	0.5	0	6.8	1.1	6.3	0	0	0	2.9	0	0	1.7	0	4.3	2.2	0	0.5	6.9	0.7	0.7	0	8.4	0	0.4	0	0	0.4	0.5	7.2	0	0	0.5	0	7.9	1.3	0	6.3	6	3.4	0	0	0.9	6.5	2.5	5.3	0.9	0.9	0.4	5.9	3.1	0.9	7.5	7.6	9.1	8.7	1.1	6.9	0.1	5.1	4.6	9.2	3.3	0	0.4	4.4	0	0	6.1	0	0.1	6.8	0.7	0	7.4	0	8.3	0	5.3	0	0	0.1	7.4	8.2	3.6	8.1	2.3	0.8	3.8	3.4	2	2.7	0	1	0	0.1	3	0.7	3.3	0.7	0.7	0.5	0	4.2	1.2	13.1	0	0	0	5	0	0	0	0.7	2.8	2.8	0	0.1	6.5	0.7	0.6	3.2	3.9	3.2	0.4	0	0	2.5	0.5	18	0	0	0.5	0	8.3
CNDP2	55.9	89.7	80.9	91.9	84.2	97.8	69.8	72.5	73.6	102.1	87.7	87	98.9	67.5	49.8	175	120.1	61.2	70	81	109.8	65.4	48.5	98.3	142.2	57.8	172.8	65	75.7	62.6	97.5	59.8	96.4	65.2	73.8	115.6	160.2	126.2	69.1	62.8	30.7	104.1	50.8	118.3	111.1	59.5	110.4	95.4	71.8	86.7	98.4	169.5	70.6	78	46	76.7	101.8	75.9	128.8	73.9	73.8	75.3	83.5	87.9	105.4	93.1	116.6	81.4	120.4	94.4	101.2	71	107.4	142.1	104.8	57.7	69.8	93.3	85.2	161.5	88.7	68.3	105.5	86.9	262.3	84.9	76	116.8	61.9	33.1	119.1	84.6	207.6	62.6	94.5	89.1	71.1	101.1	138.7	73.4	87	124.6	934.3	116.8	121.2	116.4	84.3	83	109.1	778.5	109.1	110.4	126.8	115.1	63.5	224.8	150.1	80.6	85.7	98.3	162.4	89.6	58.2	114.5	165.3	71	255.5	87.2	96.8	333.2	96.3	74	133.5	98.5	92.7	154.8	2748.2	181.3	167.7	92.5	85.6	147	67.5	141.5	2188.6	65.5	148.5	125.3	76.7	94.7	112.2	182.6	105.7	94.5	56.8	102.4	123.4	103.5	177.5	100.4	91.6	96.8	93.3	100.5	121.8	128.5	891.7	123.8	148.2	132.1	116	93.9	151.8	200.7	125.8	86.9	77.2	105.7	112.5	180.8	111.8	83.3	134	122.2	159.4	96.2	76.3	144.3	75.9	43.5	141.2	120.9	2306.6	71	118.6	112	75.2	110.8	147.8	109.2
CNEP1R1	5.7	8.7	10.6	8.5	7.4	14.9	7.9	5.5	7.5	9.9	10.4	7.3	11.2	9.8	9.7	10.9	11.1	10.3	7.5	8.3	13	7	8.1	6.8	6.6	10.2	14.5	9.4	16.3	7.1	10.5	11.1	11.4	5.2	10.7	9.7	9	5.8	7.1	7.1	9.8	11.2	6.6	10.4	8.4	8.6	16.8	8.4	14	9.3	11.1	6.8	6.2	7.6	5.5	4.1	5.7	6.7	9.8	5.6	7.9	8.5	8.5	6.3	11.9	10	6.3	8.3	9.1	12.4	6.6	6.6	6.4	11.3	7.6	16.7	9.2	10.5	7.5	8.3	9.1	7.3	7.6	9.8	5.5	13.6	15.6	6.9	7	5.8	10.5	4.8	8.3	5.5	11.8	18.2	7.3	7.7	10.5	7.1	5.7	9.9	10.3	8.9	7.9	15.2	9.1	5.4	8.7	16.3	10.1	6.5	11.2	10.7	9.2	11.5	10.3	15.7	7.6	9.1	13.6	7.2	8.8	7.1	6.9	11.3	14.4	10.9	16.2	11.5	10.9	10.7	11.8	5.6	11	10.1	9.7	5.9	7	7	10.6	12.3	7.6	10.2	8.5	9.5	18.5	10	13.5	9.2	10.9	6.9	7.6	7.5	5.8	4.3	6	7.9	11.1	5.7	8.1	9	9.1	6.3	11.9	10.3	7.3	9.4	8.4	13.5	7.2	7.1	6.4	10.8	7.1	18.7	9.2	10.8	8.5	8.8	8.9	8.1	7.2	10.2	6	14.6	16.4	7	8.2	5.7	11.8	5.1	10.4	5.4	11.5	18.8	7.7	7.6	11.2	6.8
CNFN	19.7	253.7	80.9	106.6	226.6	4429.5	89.4	2438.8	4483.9	107.3	101.7	32.3	57.4	2160.2	462.4	471	22.3	191.2	28.7	324	127.4	144.3	3606.5	103.3	45.5	81.7	134.9	5330.7	351.5	177	107.7	186.8	405.5	2545	267.3	74	160.2	3313.6	119.1	2112.3	516.8	5465.9	158.6	68.6	165.1	215.6	725.2	4539.6	96.7	314.2	84.8	132.3	4094.3	110.3	26.7	36.5	175.5	88.1	245.2	81.6	104.4	4586.1	96.9	175.8	313.4	62.7	3215.9	5211.8	94	5475.4	246.8	78.4	237.2	82.4	43	133.9	120.4	5411	4258.6	187.3	51.4	203.1	244.9	173.8	185.4	3152.3	2316.1	2919.6	333.3	1922.4	97.7	22.2	2468.3	25.7	342.4	480.1	4333	234.6	1287.2	587.4	1.3	46.3	10.8	7.3	49.7	135	3.7	37.6	324.2	14.8	18.3	2.1	2.6	104.2	23.6	83.5	1.2	49.1	2.2	49.1	5.5	33.3	78.3	4.5	2.3	3.8	7.6	101.1	50.8	35.9	24.1	35.2	57.5	69.6	5.8	3.6	40.8	181.3	25.5	1555.4	85.6	179.2	32.1	3.1	34.2	51.2	95.1	391.4	6.4	42.9	4	24	91.1	11.8	1.2	1.2	29.3	2.6	56.8	3.3	35.8	118	10.5	26.4	64	3.8	75	235.7	26.2	373.7	41	5.3	29.6	2.2	2.3	5.9	21.3	157.1	159.1	43	2.1	5.7	38.8	20.5	48.5	150.2	93	53.6	46.3	100.9	6.2	1.1	62.1	1.1	51.1	75.3	101.2	26.3	77.6	44.8
CNIH1	0	229.8	0	18.8	16.4	0	19.2	10	17.5	14.8	14	142.7	17.5	9.3	0	0	0	100.4	13.6	103.7	28.8	12.7	0	0	17.7	0	0	0	0	10.5	15.6	0	0	53.5	0	0	16.4	13.6	177	9.1	0	0	184	0	13.9	0	0	0	0	14.6	18.2	12.3	16.8	11.3	8.1	11.1	14.7	14.8	0	0	10.7	17.9	0	16.3	16.9	13.5	12.5	0	16.6	0	0	221.9	0	0	13.1	36.9	8.3	0	0	12.9	16.5	0	11.4	0	13.4	12.3	0	12.6	17.1	7.9	0	8.7	9.6	10	0	0	222.1	10.9	14.9	0	12.6	237.3	0	128.9	0	0	20	10.4	0	0	13.6	141.5	0	9.7	0	0	0	103.2	13.7	103.2	0	13	0	0	16.9	0	0	0	0	0	15.4	17.6	0	10.6	0	0	15.9	0	12.8	9	0	0	110.8	0	13.3	0	0	0	0	0	0	12	16.9	11.8	8.2	11	14.7	15	0	0	10.9	17.9	0	110.9	16.8	13.8	0	0	0	0	0	240.6	0	0	12.9	39.3	8.3	0	0	13.1	16.2	0	11.3	0	13.4	0	23.2	12.7	0	8.1	0	8.8	9.9	10.3	0	0	117.4	71	15.1	0
CNIH3	1.9	1.9	2.8	2.6	1.8	4.5	2.4	1.9	2.2	2	2.9	2.1	2.4	2.1	2.3	4.4	1.8	1.6	1.9	1.9	5.9	2.5	1.2	3	2.4	4.8	4.8	2.8	4.2	1.8	2.7	2.9	4	1.4	2.3	3.9	2.2	2.3	1.7	1.7	3.8	3.7	3.3	3.6	2.2	2.1	7.2	3.1	2.6	2.8	3.2	2.4	2.3	1.4	1.4	1.5	2.2	2	2.4	2.5	1.9	2.4	2	3.2	3.8	1.6	2.7	2.8	3.7	3.1	1.9	2.5	2.2	3.1	1.5	5.6	1.5	3	2.8	1.9	2	3.6	2.3	3.4	2.2	2	3.2	1.9	1.8	1.2	4.1	1.7	1.7	1.6	3.2	4.5	1.4	2.3	2.4	2.4	2.1	1.9	3.1	2.8	2	4.4	2.2	2.1	2.4	2.2	2.9	2.1	2.6	2.4	2.1	4.4	1.8	1.8	2.2	1.8	6.1	2.6	1.6	3.1	2.3	4.9	4.8	3.1	4.4	2.1	2.8	2.9	3.9	1.4	2.3	3.9	2.4	2.3	1.7	1.7	4.3	3.9	3.8	3.4	2.2	3.5	7.5	3.5	2.7	3.1	3.5	2.3	2.3	1.4	1.3	1.7	2.2	2.4	2.7	2.5	1.9	2.4	2	3.1	3.8	1.7	2.8	2.7	3.8	3.3	1.9	2.8	2.3	2.9	1.4	5.4	1.4	3.6	3	2	2.1	3.5	2.4	3.8	2.3	2.2	3.5	1.7	1.9	1.3	4.8	1.8	1.7	1.7	3.1	4.6	1.4	2.4	2.3	2.3
CNIH4	12.6	17.5	15	18.8	16.4	27	19.2	10	17.5	14.8	75.6	0	17.5	9.3	15.2	28	22.3	14.5	13.6	15	28.8	0	14.8	18.2	17.7	24.9	25	22.9	26.7	10.5	15.6	18.2	29.4	9.9	20.3	23.7	16.4	13.6	34.5	9.1	30.7	22.4	0	26.7	13.9	23.2	43.1	20.5	18.8	14.6	0	12.3	0	11.3	8.1	11.1	14.7	14.8	18.7	19.4	10.7	17.9	15.5	16.3	16.9	13.5	12.5	0	16.6	0	16.2	18.6	19	22.7	13.1	0	8.3	0	16.6	12.9	16.5	26.6	11.4	18.7	13.4	12.3	0	12.6	17.1	7.9	22.1	36.4	9.6	10	0	0	16.9	10.9	14.9	17.4	12.6	0	14.6	18.7	17.6	26.3	20	10.4	19.2	14.8	13.6	0	17.5	9.7	15.1	29.5	21.7	14.9	13.7	14.9	30.1	0	15.3	18.3	16.9	0	24.9	24	0	10.9	15.4	17.6	28.7	10.6	19.9	22.4	15.9	13.8	23.1	9	33.4	23.5	20.6	25	13.3	25.6	45.2	23.2	18.2	14.4	17.9	12	16.9	11.8	8.2	11	14.7	15	20.1	18.6	10.9	17.9	14.9	16.1	16.8	13.8	12.6	0	16.8	0	16	18.3	18.9	21.6	12.9	0	8.3	0	18	13.1	16.2	25.4	11.3	19.5	13.4	12.6	23.2	12.7	18	8.1	22.6	60.5	9.9	10.3	25.5	34.1	17	10.3	15.1	17.5
CNKSR1	3.3	4.1	4.1	4	4.1	6.7	3.5	2	3.7	3.2	4	6.3	3.9	2.2	3.4	5.2	4.5	1.9	2.9	2.5	8.3	3.7	2.5	5.3	4.6	7.5	5.4	4	5.4	2.9	4.3	3.9	5.4	2	3.4	3.9	3.3	5	2.5	3.4	6.9	4.8	3.1	3.6	3.3	5.8	10.2	4.2	4.5	4.6	5	2.9	3.6	1.7	1.7	2.6	3	2.9	3.1	4.4	2.2	4	3.3	3.9	3.1	3.9	2.3	4.8	5.6	5.3	3.1	3.1	5	6.2	4	10.1	1.8	4.1	2.5	2.8	4.7	4.7	2.7	3.4	3.3	2.3	6.4	3.6	3.3	1.7	6.4	1.8	2	2.3	3.4	5.5	2.8	2	3.5	3.5	3.8	4.3	4.2	4.4	5.3	5.9	3.7	2.3	4.6	3.3	4.3	6.5	3.7	2.5	3.6	5.4	4.6	2	3.1	2.6	8.7	3.4	2.8	5.6	4.6	8	5.9	4.9	5.7	3.2	4.2	4.2	5.6	2	3.7	3.7	3.2	5.4	2.6	3.5	7.9	5.6	3.8	3.4	3.2	6.4	12.4	4.7	4.8	4.4	5.2	3	4	1.8	1.9	3	3.3	3.4	3.3	4.4	2.1	4.2	3.2	4.2	3.3	4.4	2.6	5.4	6.2	6.1	3.4	3.4	5.5	5.9	3.9	10.8	2.1	4.6	2.3	2.8	4.7	4.7	2.9	4	3.5	2.6	6.7	3.7	4.1	1.8	7.2	1.9	2.1	2.2	3.5	6	3	1.9	3.6	4.1
CNKSR2	2	0	1.7	3.1	1.7	3.3	2.5	1.8	2.4	1.9	3.8	2.2	2.2	0.8	2.1	2.8	2.4	2.2	1.5	4.8	5	1.7	0.7	3.5	2.2	2.1	4	2.3	8.5	0.7	2.7	3	3.3	1.2	2.5	3.2	2.5	2.6	2.2	0.8	2.5	2.9	2	5.2	1.4	0	3.6	2.8	3.5	1.5	1.9	2.6	0.9	1.4	1.1	1.4	2	1.6	2.1	4.4	1.7	1.5	3	2.7	4	1.8	1.6	1.7	2.3	2.9	0	5.4	1.4	0	1.6	3.7	1.6	2.9	1	1.5	2.1	2.1	1.5	2	1.4	1.9	5.2	1.7	2.1	1.3	4.3	1.1	1.3	1.8	3.1	2.7	1.4	4.2	3.2	1.9	2.1	2.3	1.8	3.1	2.4	3.2	2.7	1.9	2.9	2	73.4	2.4	2.6	1	2.6	5.7	1.8	2.4	2.5	2	5.3	1.8	0.7	3.9	2.3	4.2	4.1	2.7	8.5	0.9	3.8	3.4	3.2	1.1	3	3.6	3.4	1.9	2.6	1.2	2.8	3.2	2.1	4.8	1.6	2.6	8.8	3	3.9	2.7	2.6	2.3	0.9	1.5	0.9	1.8	2.4	2	2.7	3	1.4	2	2.7	3.1	5.4	2.5	2.1	3.3	2.8	2.5	0	4.3	2.1	4.2	1.9	5.1	1.5	3.3	1.4	3.1	2.4	2.6	2	2.5	1.1	2.1	5.8	1.4	2.7	1.3	7.6	1.5	1.2	2.1	3.1	3.6	2.3	1.8	3.4	2.4
CNKSR3	14.7	21.3	19.2	22.9	19	36.3	25.9	14.1	17.5	16.3	16.3	27.8	23.5	16.9	19.4	28	24.6	9.8	16.6	17.4	31.8	8.6	15.5	18.2	17.7	33.5	32.1	30.9	29.5	6.7	19	24.5	29.4	15.5	20.3	31.9	7.4	14.3	15.6	16.5	33.9	30.2	19.8	36	11.9	31.2	0	25	25.4	15.3	24.6	12.9	9.7	13.8	9.9	13.5	18	16.3	22.7	27.4	13	9.9	9.9	19.9	22.7	18.2	8.9	30.2	20.2	22.4	16.2	25.1	25.5	29.1	15.2	36.9	13	29.9	18.3	16.5	17.3	26.6	12.5	24	15.6	14.3	23.1	16.1	23	11.7	25.6	13.5	12.3	12.8	35.1	33.1	20.6	13.9	16.5	17.4	13.9	24.3	17.8	25.1	23.6	30.5	27	12.6	19.2	18	15	21.5	23.5	15.1	19.3	29.5	29.3	10.6	10.2	9.6	33.3	8.7	16	18.3	16.9	35.5	33.5	32.4	32.5	12.1	17.9	21.4	16.6	15	19.9	30.2	17.6	16	15.6	14.1	44.9	23.5	20.6	33.6	9.4	36.2	0	28.3	24.5	15.9	17.9	13.2	10.3	13	10	12.8	17.9	16.5	27	29.1	12	21.9	10	10.3	22.6	16	10.9	24.1	15.2	24.5	15.2	22.3	25.5	29.1	14.2	39.3	13	32.2	19.9	16	11.4	34.2	12.4	25	18.9	13.9	23.2	16.3	18	12.6	24.9	13	12.1	16.1	32.7	34.1	22.9	12.5	15.9	17.5
CNN1	12.6	17.5	15	18.8	0	54	0	10	17.5	14.8	14	20.7	17.5	9.3	15.2	43.7	22.3	14.5	0	15	28.8	12.7	14.8	18.2	17.7	0	25	22.9	0	10.5	15.6	18.2	29.4	9.9	20.3	22.5	16.4	13.6	13.5	49	0	22.4	19.8	26.7	0	23.2	0	20.5	18.8	14.6	18.2	22.2	16.8	0	8.1	0	0	0	18.7	19.4	10.7	17.9	15.5	0	16.9	13.5	0	0	16.6	22.4	0	0	0	22.7	13.1	35.1	8.3	0	0	0	16.5	26.6	47.8	18.7	13.4	12.3	23.1	12.6	17.1	7.9	0	0	9.6	10	0	33.1	16.9	10.9	14.9	17.4	12.6	18	14.6	18.7	0	26.3	0	10.4	19.2	14.8	13.6	20.5	17.5	9.7	15.1	29.5	21.7	14.9	13.7	14.9	30.1	13	15.3	18.3	16.9	0	24.9	24	0	10.9	15.4	17.6	28.7	10.6	19.9	22.4	15.9	13.8	12.8	37.9	0	23.5	20.6	23.8	0	25.6	0	97.8	18.2	14.4	0	30.7	16.9	11.8	8.2	0	0	15	20.1	18.6	10.9	17.9	14.9	0	115.9	13.8	0	24.1	16.8	24.5	0	0	0	21.6	12.9	39.3	8.3	0	0	13.1	16.2	25.4	11.3	19.5	13.4	12.6	0	12.7	18	8.1	0	0	9.9	10.3	25.5	34.1	17	10.3	15.1	17.5
CNN2	0	0	15	18.8	0	0	0	1724.5	17.5	0	0	271.7	0	9.3	0	0	0	0	0	15	0	0	0	0	0	0	25	0	26.7	0	0	0	0	0	0	23.7	0	0	0	2112.3	0	22.4	0	0	2276.7	0	0	2055.8	18.8	0	0	12.3	0	0	0	0	14.7	0	0	0	10.7	17.9	0	0	16.9	13.5	12.5	0	0	0	0	0	0	0	0	36.9	0	0	0	12.9	0	0	0	0	13.4	0	23.1	0	0	0	0	0	0	0	0	434.9	0	10.9	0	17.4	0	0	14.6	18.7	0	0	0	1328.5	0	0	0	128.1	0	9.7	0	0	0	0	0	14.9	0	0	0	18.3	0	0	0	0	26.7	0	0	0	0	0	0	22.4	0	0	0	9	0	506.9	0	0	1708.6	0	0	3457.7	18.2	0	0	0	0	0	0	11	14.7	0	0	0	10.9	17.9	0	0	16.8	0	12.6	0	0	0	0	0	0	0	0	39.3	0	0	0	13.1	0	0	0	0	0	0	0	0	0	0	0	0	0	0	0	1147.9	0	10.3	0	0
CNN3	1467.5	162.5	93.9	247.4	119	125.3	2126.1	92.9	17.5	137.4	14	150	179.2	1253	199.3	83.2	292.8	191.2	294.3	178.8	104.5	995.5	83.7	93.6	233.3	99.6	141.7	150.8	137.2	125.1	152.3	169.2	106.5	1211	242.1	220	160.2	57.1	177	62.8	173.9	147.2	71.8	159.2	182.2	215.6	181.2	141.8	184.1	14.6	2852	1737.2	361.9	243.5	175	54.2	137	68.7	245.2	115.4	109.7	75.3	334	112.6	164.6	97.8	149.3	127.1	218.1	208.5	123.4	245	79.8	298.7	70.5	147.9	63.2	478.2	89.5	103.4	145.5	106.7	11.4	105.9	97.4	146.4	152.1	165.3	368	63.1	290.5	169.1	917	131.6	109.6	120	135.4	234.6	103	587.4	848.7	167.8	100.6	135.5	127.4	149.1	908.3	123.4	132.9	112.9	13.6	134.6	179.4	342.1	198.4	87.7	285.7	196.5	267.7	178	126.8	253.5	105.5	98.7	201.5	105.6	163.6	143	112.3	101.5	143.1	231	120.9	292.7	262.3	294.7	134.1	128.2	167.7	83.8	171.2	133.1	82.3	141.5	175.2	176.5	148.5	152.8	178.1	0	1982.6	1085.7	86.7	109.6	56.8	62.4	91.6	73.2	263.7	142.1	234.8	123.9	412.1	211.2	199.9	141.9	117.1	136.7	90.3	227.7	134.6	170.1	88	164.6	88.9	135.7	66.5	314.2	75.7	104.9	212.8	106.7	147.9	128.4	97.1	517.9	152.7	151.6	389.2	106	296.7	188.8	194	284.1	107.4	143.4	129.7	200.7	140.6	229.6
CNNM1	1.5	1.4	1.4	3.3	1.2	3.2	2	0.9	1.4	2.1	5.5	2.2	2.2	1.6	1.5	3	1.7	1.8	1.1	1.6	3.9	1.2	1.2	1.4	2.3	1.9	5.6	4.7	4	1.4	2.1	2.1	3	0.9	1.7	2.5	2.7	1.5	1.8	0.9	2.9	2.1	1.6	4.2	1.2	1.5	3.4	1.9	2.6	1.3	3.9	1.9	1.8	1.5	1.1	1.4	1.3	1.3	1.8	3.4	2.2	2.1	1.5	1.8	3.1	1.6	2.2	1.5	1.2	2.9	0.9	3.8	1.6	1.2	1.4	3.4	1.5	1.9	1.7	1.7	1.2	1.5	2.1	3.1	1.7	2.2	3.5	1.9	1.6	1.2	3	0.8	2.1	1.6	2.6	2.6	1.7	2.1	2.6	1.3	1.7	1.5	1.5	3.4	1.6	3.2	2	1	1.6	2.2	5.3	2	2.4	1.9	1.5	3.3	1.5	2.1	1.2	1.7	4.3	1.3	1.4	1.4	2.1	2.2	5.3	4.9	3.8	1.6	2.4	2.3	2.8	1	1.9	2.6	2.7	1.6	1.7	1	3.4	2.4	1.8	4.2	1.3	1.8	3.9	1.9	2.6	1.5	4.5	1.8	2.1	1.8	1.1	1.5	1.4	1.3	1.9	3.8	2.2	2.3	1.6	1.7	3.1	1.7	2.2	1.8	1.5	3.3	0.9	3.7	1.7	1.2	1.4	3.6	1.6	2.2	1.8	1.8	1.3	1.7	2.3	3.3	1.7	2.3	4.1	2.1	1.8	1.2	3.6	0.8	2	1.7	2.4	3	1.8	2.1	2.8	1.3
CNNM2	12.6	17.5	15	18.8	0.1	0	0	10	17.5	14.8	14	0.6	17.5	9.3	0	19.8	17.4	14.5	13.6	15	28.8	12.7	14.8	16.5	17.7	0	0.1	12	26.7	0	15.6	18.2	0	0	20.3	23.7	0	12.9	13.5	9.1	30.7	22.4	19.8	26.7	12.6	23.2	35.3	0	15.4	14.6	18.2	12.3	16.8	11.3	8.1	11.1	0.1	12.1	16.1	17.6	10.7	17.9	0.3	8.1	16.9	13.5	0	16.7	16.6	18.4	16.2	0.1	0.1	0	0.1	21.4	8.3	22.2	13.6	12.9	0.1	26.6	11.4	17.8	13.4	12.3	23.1	12.6	0.1	0.1	18.1	0	0	10	0	0.5	16.9	10.9	14.9	16.6	12.6	18	0	0.6	14.4	26.3	0	10.4	15	14.8	13.6	0.5	17.5	9.7	10.1	0.6	21.7	14.9	13.7	12.9	0.1	13	15.3	18.3	16.9	25.1	0.1	6.9	26.7	10.9	15.4	16.7	0.1	0	19.9	22.4	0	13.8	12.8	9	33.4	23.5	20.6	25	4	22	45.2	0.2	16.5	14.4	17.9	12	0.1	11.8	8.2	11	0	0.1	20.1	18.6	10.9	17.9	0.3	6.9	16.8	13.8	0	18.8	16.8	24.5	16	0	8.1	0.1	11.1	29.2	8.3	23.9	13.3	13.1	13.3	25.4	11.3	17.7	13.4	0	23.2	12.7	0.2	8.1	22.6	8.8	0	10.3	0	0.4	17	10.3	15.1	15
CNNM3	12.6	17.5	15	18.8	14.1	24.4	16.6	10	17.5	14.8	14	20.7	17.5	9.3	15.2	28	18.3	14.5	13.6	15	26.1	12.7	14.8	18.2	17.7	20.4	25	22.9	23	10.5	15.6	18.2	29.4	9.9	20.3	19.4	16.4	13.6	12.8	23.3	30.7	22.4	19.8	26.7	13.9	19	43.1	20.5	34.2	14.6	18.2	12.3	16.8	11.3	8.1	11.1	14.7	14.8	16.9	19.4	10.7	17.9	15.5	15.5	16.9	13.5	12.5	19.3	16.6	17.5	16.2	18.6	19	22.7	11.3	36.9	8.3	19.1	16.6	12.9	16.5	17	11.4	15.3	13.4	12.3	23.1	12.6	14	15.8	23.2	8.7	9.6	10	22.4	33.1	16.9	10.9	12.9	14.3	12.6	18	14.6	18.7	14.4	26.3	17.3	10.4	19.2	14.8	13.6	20.5	17.5	9.7	15.1	29.5	17	14.9	13.7	14.9	28.7	13	15.3	18.3	16.9	20.6	24.9	24	23	10.9	17	17.6	23.6	10.6	18.1	18.4	15.9	13.8	12.8	23.1	33.4	23.5	19.6	25	13.3	21	45.2	23.2	28.5	14.4	17.9	12	16.9	11.8	8.2	11	14.7	15	17.3	18.6	10.9	17.9	14.9	16.1	16.8	13.8	12.6	23	16.8	18.2	16	15	18.9	21.6	10.6	39.3	8.3	19.6	18	13.1	16.2	19.8	11.3	16.8	13.4	12.6	23.2	12.7	14.8	16.1	23.7	8.8	9.9	10.3	19.9	34.1	17	10.3	14.4	17.5
CNNM4	12.6	17.5	15	18.8	22.1	38.2	24.6	10	17.5	14.8	14	41.4	17.5	9.3	63.8	37.7	27.2	14.5	27.3	15	57.7	12.7	26.8	36.5	17.7	24.9	25	32.5	31	10.5	15.6	98.1	29.4	9.9	20.3	37	32.8	22.3	13.5	18.2	30.7	30.2	35.9	28.1	17.8	42	43.1	20.5	18.8	0	18.2	12.3	20.5	78	26.7	15.7	19.8	0	18.7	8.8	10.7	17.9	24.2	41.8	43.2	13.5	12.5	35.1	23.5	22.4	25.3	26.4	26.8	29.1	26.2	15.9	8.3	31.4	20.2	42.4	16.5	26.6	11.4	33.9	44.1	0	46.3	41.3	26.7	54.4	22.1	8.7	60.2	10	27.4	33.1	21.6	10.9	14.9	34.9	12.6	18	14.6	18.7	27.4	33.7	28.3	10.4	18.3	0	0	86.2	17.5	9.7	15.1	35.9	26.5	14.9	27.4	14.9	99	26	23.9	36.6	16.9	25.1	24.9	43.6	32.5	0	0	17.6	28.7	10.6	19.9	33.3	15.9	21.5	12.8	23.1	33.4	33.2	32.1	27.6	13.3	46.3	45.2	23.2	18.2	0	17.9	12	23.9	11.8	27	14.8	19.7	0	40.2	20.6	10.9	17.9	16.5	41.2	16.8	13.8	12.6	37.7	26.2	0	25	25.9	29.6	23.8	66.1	45.6	8.3	37.3	23	43	16.2	30.9	11.3	30.5	13.4	12.6	36.3	32.6	28.2	8.1	22.6	36.8	9.9	10.3	25.5	34.1	24.1	10.3	15.1	44.8
CNOT1	1541.9	120.7	323.8	247.4	673.5	27	1173.7	1051.1	17.5	995.8	184.3	129.3	17.5	86.5	104.7	28	265.2	313.7	179.4	197.4	28.8	858.1	2427	239.7	164.9	327	134.9	213.3	26.7	226.7	304.7	355.5	29.4	214.1	267.3	220	69	126.2	410.8	866.4	30.7	22.4	235.7	351.7	182.2	304.9	43.1	443	247.7	100.6	126	114.1	1247.7	105	1471.3	146	317.8	289	1867.2	1514.9	1589.8	1881.1	302.5	214.3	116.4	553.6	116.6	22.4	154.2	154.9	349	100.5	249.2	22.7	172	255	1362.2	291.5	16.6	169.7	955.3	26.6	149.3	18.7	3117.9	1427.6	215.1	245.6	158.6	103.6	152.6	784.9	89.5	215.9	242.1	33.1	569.1	96.2	103	207.6	165.6	607.9	135.5	364.7	1591.6	26.3	908.3	316.1	19.2	319.3	94.1	110.4	17.5	89.8	140.3	29.5	258.8	292	535.4	196.5	30.1	279.9	1528.6	240.6	222.4	298.8	231.4	315.9	26.7	333.2	518.6	343.3	377.8	139.3	262.3	120.9	85.9	128.2	118.6	249	33.4	23.5	270.2	2050.7	406.5	304.3	45.2	454.1	169.5	90.1	112.2	157.4	765.7	81.5	1224.3	2558.4	174.5	323.2	1492	1959.7	1878.6	213.7	138.6	1319	220.7	381.9	117.1	24.1	155.8	227.7	16	126.4	249.1	21.6	93.4	271.5	1175.8	314.2	18	172.1	2291.3	25.4	147.9	19.5	2427	1201.8	215.9	248.7	237.2	106	121.7	755.3	83.6	1136.3	335.5	34.1	223.6	540.4	81.6	341.2
CNOT10	12.6	17.5	15	18.8	16.4	0	19.2	0	0	14.8	14	0	17.5	9.3	15.2	28	22.3	14.5	13.6	15	28.8	12.7	0	18.2	0	0	0	0	26.7	10.5	15.6	18.2	0	9.9	20.3	0	16.4	0	13.5	9.1	30.7	22.4	19.8	0	13.9	0	0	0	18.8	0	18.2	12.3	0	11.3	0	11.1	0	14.8	18.7	19.4	10.7	17.9	0	0	16.9	13.5	0	0	16.6	22.4	0	18.6	19	22.7	0	0	0	0	0	12.9	16.5	0	11.4	18.7	13.4	0	23.1	12.6	0	7.9	22.1	8.7	0	10	0	33.1	16.9	10.9	14.9	0	12.6	18	14.6	18.7	17.6	0	20	10.4	19.2	14.8	13.6	0	17.5	9.7	15.1	29.5	21.7	14.9	13.7	14.9	30.1	13	0	0	0	0	0	0	26.7	10.9	15.4	17.6	0	10.6	19.9	0	15.9	0	12.8	9	33.4	0	20.6	25	13.3	25.6	0	0	18.2	0	17.9	12	0	11.8	0	11	0	15	0	18.6	0	17.9	0	0	16.8	13.8	0	24.1	16.8	0	0	18.3	18.9	21.6	0	39.3	8.3	23.9	0	13.1	16.2	0	11.3	19.5	13.4	12.6	23.2	12.7	18	8.1	22.6	8.8	9.9	10.3	0	34.1	17	10.3	15.1	0
CNOT11	79	17.5	15	18.8	16.4	27	19.2	10	17.5	14.8	14	20.7	120.6	9.3	15.2	28	22.3	173.2	126.8	15	28.8	12.7	14.8	18.2	17.7	24.9	25	22.9	26.7	97.7	145	125.7	29.4	118.2	189	23.7	16.4	13.6	13.5	9.1	30.7	22.4	19.8	26.7	13.9	23.2	0	0	101.6	135.4	18.2	12.3	16.8	11.3	56	103.2	14.7	79.7	18.7	19.4	73.8	123.5	143.9	16.3	16.9	125.3	52.8	22.4	103.8	0	111.7	18.6	19	0	13.1	36.9	77.1	22.2	89.5	12.9	0	26.6	105.5	18.7	13.4	114.3	23.1	12.6	117.8	7.9	22.1	8.7	89.5	131.6	26	33.1	16.9	101.1	196.1	17.4	87	18	14.6	128.9	17.6	26.3	20	10.4	19.2	14.8	13.6	20.5	73.6	9.7	15.1	0	21.7	93.5	73.9	14.9	30.1	13	15.3	18.3	16.9	25.1	24.9	24	26.7	56	143.1	163.4	0	34.8	19.9	22.4	15.9	13.8	12.8	9	33.4	23.5	20.6	25	13.3	176.5	0	0	18.2	14.4	17.9	12	16.9	11.8	56.8	11	14.7	103.5	20.1	18.6	75.2	17.9	103	16.1	16.8	181.7	12.6	24.1	155.8	0	16	18.3	18.9	0	12.9	39.3	51.9	23.9	18	13.1	16.2	25.4	47.4	19.5	13.4	12.6	23.2	12.7	167.7	8.1	22.6	8.8	118.2	33.8	25.5	34.1	17	95.5	140.6	162.3
CNOT2	166.1	1838.4	178.8	367.6	205.2	186.3	132.8	215.5	1121	858.3	2084.9	1392.3	207.9	1134.9	199.3	260	435.2	2771	1749.7	1430.8	180.2	167.5	318.7	169.5	1531.1	171.7	1526.5	3414	522.3	354	336.4	1914.1	272.9	472.7	267.3	281.8	500.3	178.5	552.9	1109.7	285.3	294.4	604	318.5	1777.4	4206.1	297.4	244.5	736.4	191.5	356.5	786.7	1075.5	399.6	123.8	1823.9	193.7	289	364.4	1125.5	163	235.1	737.6	318.4	363.5	1908.7	1386	2605.9	506.1	120.9	316.1	245	370.4	1608.5	2149	255	481.6	264	2026.4	196.8	216.3	2666.2	979.7	201.6	144.8	2121.3	159.8	165.3	1546.8	828.5	152.6	186.7	531.9	1489.2	310.1	434.9	2061.8	385	196.1	179	424.3	237.3	1458.9	515.8	242.5	141.9	263.4	286.3	790.4	2431.3	1505.3	1951.5	2474.5	1668.1	1437.5	203.6	285.7	3303.9	1672	2579.9	154.6	170.6	1384.5	240.6	2169.5	233.2	2148.1	24	575.4	213.4	202.4	231	198.4	228.5	185.5	154.8	440	164.2	670.9	151.8	208.8	2027.6	692.4	328.3	2416.4	4870.1	312.3	125.3	826.4	189.5	166.7	330.9	888.4	921.8	177.5	1217.4	1328.5	197	186.5	627.5	166	547.5	1568.7	443.8	220.7	2270.3	1392.4	1333.3	654.8	169.2	345	170.1	249.1	843.5	1915.4	271.5	1235.4	165.1	2953.2	760	223.6	1626.1	1020.2	232.6	144.3	2525.5	215.9	151.6	1100.9	730.9	296.7	396.8	1631	1688.6	237.2	448.1	332.2	421.9	685.8	229.6
CNOT3	87.3	120.7	49.3	18.8	16.4	27	19.2	10	17.5	102.1	96.8	142.7	17.5	86.5	15.2	28	93.7	135.2	94.2	15	28.8	12.7	194.3	18.2	17.7	327	25	22.9	26.7	72.6	15.6	18.2	29.4	9.9	20.3	23.7	16.4	84.9	177	62.8	100.8	22.4	136.7	26.7	95.7	23.2	181.2	20.5	18.8	135.4	18.2	161.3	16.8	78	75.4	146	14.7	176.1	18.7	19.4	99.3	123.5	106.9	16.3	16.9	160.5	12.5	22.4	114.6	22.4	16.2	18.6	102.2	22.7	121.6	36.9	229.2	0	16.6	12.9	16.5	26.6	105.5	100.8	13.4	146.4	124.7	12.6	117.8	73.2	22.1	113.8	66.5	195.6	26	434.9	116.7	10.9	14.9	17.4	87	167.8	47.9	173.5	73.9	181.8	20	10.4	19.2	137.6	94.1	269.3	17.5	89.8	15.1	29.5	21.7	196.5	57.7	14.9	30.1	13	105.5	18.3	16.9	298.8	24.9	24	184.2	75.4	15.4	17.6	28.7	126.1	19.9	22.4	15.9	86.2	167.7	62.2	33.4	23.5	270.2	25	83.3	176.5	45.2	23.2	18.2	73.9	17.9	111.3	16.9	140.4	108.2	102.4	14.7	103.5	0	173.2	101.2	166.8	103	16.1	16.8	95.5	12.6	24.1	155.8	24.5	16	18.3	130.8	21.6	153.3	39.3	229.5	0	18	13.1	16.2	25.4	104.6	122.2	13.4	117.3	160.4	12.7	167.7	74.9	22.6	60.5	92.3	221.8	25.5	316.8	223.6	71	15.1	17.5
CNOT4	12.6	17.5	15	18.8	16.4	0	19.2	0	15.8	14.8	14	20.7	0	9.3	15.2	0	22.3	14.5	13.6	0	28.8	12.7	14.8	18.2	17.7	18.5	25	22.9	0	10.5	15.6	18.2	29.4	9.9	20.3	0	16.4	13.6	12.8	9.1	0	22.4	19.8	26.7	13.9	0	0	20.5	18.8	14.6	18.2	0	16.8	0	8.1	0	0	14.8	18.7	19.4	10.7	17.9	15.5	16.3	0	13.5	12.5	22.4	16.6	0	16.2	16.9	19	22.7	13.1	36.9	8.3	22.2	16.6	12.9	0	26.6	11.4	18.7	0	0	23.1	12.6	17.1	7.9	0	8.7	9.6	54	0	0	16.9	0	14.9	17.4	12.6	18	14.6	0	17.6	0	0	0	19.2	14.8	13.6	20.5	0	9.7	15.1	0	0	14.9	13.7	14.9	30.1	0	12.5	18.3	16.9	22.7	24.9	24	26.7	0	15.4	17.6	28.7	10.6	19.9	0	15.9	13.8	12.8	9	0	23.5	20.6	0	13.3	0	0	23.2	18.2	14.4	17.9	12	16.1	11.8	8.2	0	12.6	15	20.1	18.6	10.9	17.9	14.9	16.1	0	13.8	12.6	24.1	16.8	0	14.5	18.3	18.9	21.6	12.9	39.3	8.3	0	18	13.1	0	0	11.3	19.5	0	0	0	12.7	18	0	22.6	8.8	9.9	33.8	0	0	17	0	15.1	0
CNOT6	53.2	36.8	15	61.8	42.1	42.1	81	32.8	162.5	194.3	35.9	41.4	57.4	64.2	104.7	56	40.4	78.4	126.8	103.7	28.8	53.6	102	125.9	18.6	104.7	328.9	96.6	68.6	72.6	84.1	98.1	58.8	118.2	109.6	99.6	42.1	24.6	125.2	84.5	78.7	57.4	184	87.9	182.2	46.4	43.1	52.7	117.9	47.9	98.4	239.7	43	148.4	75.4	46.7	175.5	176.1	245.2	63.7	140.5	166.2	65.2	16.3	221.6	44.3	12.5	57.5	218.1	57.5	32.4	128.7	48.6	58.3	121.6	121.3	109	44.4	154.4	89.1	54.1	143.6	149.3	173.8	176.5	146.4	124.7	32.2	34.1	103.6	119.1	113.8	207.6	131.6	85.6	66.2	364.5	58.6	196.1	17.4	87	38	135.5	61.3	35.1	41.1	65.8	34	120.4	194.6	34.9	41	94.2	52.1	104.2	59	43.5	103.2	94.6	14.9	28.7	70	141.9	18.3	17.8	50.2	231.4	78.9	87.6	101.5	64.8	163.4	63.5	139.3	84	115	52.3	25	167.7	118.5	85.6	47	244.8	82	175.2	51.2	70.6	59.6	114	47.3	112.2	258.3	33.8	81.5	98	68.9	192.6	197	432.7	78.4	143.1	75.5	49	41.2	115.9	86.5	12.6	123.8	155.8	62.8	41	170.1	48.6	55.4	80.5	100.8	109.2	47.8	112.5	70.6	111.8	158.6	104.6	105.3	13.4	68	145.3	41.8	46.3	106	21.5	115.1	214.2	122.4	107.4	61.8	366.8	95.5	198.9	17.5
CNOT6L	12.6	17.5	15	18.8	16.4	23.2	19.2	10	17.5	14.8	14	20.7	19.3	50.1	15.2	28	22.3	29.1	13.6	38.5	28.8	12.7	14.8	18.2	17.7	24.9	25	22.9	26.7	44.2	15.6	18.2	29.4	9.9	20.3	23.7	16.4	27.2	13.5	29.9	30.7	22.4	19.8	26.7	35.5	23.2	43.1	20.5	18.8	61.3	18.2	51.6	16.8	37.1	43.7	11.7	14.7	14.8	18.7	19.4	21.4	17.9	15.5	16.3	16.9	44.3	25.1	22.4	16.6	22.4	16.2	18.6	19	22.7	26.2	36.9	27.2	22.2	16.6	12.9	18.2	26.6	29.1	18.7	13.4	12.3	23.1	41.3	21.9	20.2	22.1	22.2	31.6	32.9	26	33.1	16.9	10.9	14.9	17.4	12.6	18	37.4	18.7	17.6	26.3	20	10.4	19.2	14.8	13.6	20.5	18.4	52.1	15.1	29.5	21.7	38.3	13.7	49.1	28.7	13	15.3	18.3	16.9	25.1	24.9	24	26.7	10.9	15.4	17.6	28.7	10.6	19.9	22.4	15.9	45.3	12.8	29.6	33.4	23.5	20.6	25	43.8	25.6	45.2	23.2	18.2	14.4	17.9	12	16.9	23.6	34.6	11	14.7	15	20.1	18.6	35.8	17.9	14.9	16.1	16.8	13.8	25.2	24.1	16.8	24.5	16	18.3	18.9	21.6	42.3	39.3	27.3	23.9	18	13.1	16.2	25.4	37	19.5	13.4	12.6	23.2	12.7	22	26.5	16.8	22.4	41.8	10.3	25.5	34.1	17	10.3	15.1	17.5
CNOT7	41.5	94.2	63.2	129.9	69	138.4	38.5	42.1	17.5	48.6	130.3	53	94.1	50.1	94.8	28	93.7	14.5	126.8	81	28.8	88	62.2	18.2	122.5	24.9	105.3	22.9	87.8	72.6	80	169.2	30.8	41.8	109.6	77.8	152.4	73.2	93	62.8	78.7	140.1	83.3	53.5	58.3	76.2	110.4	67.5	117.9	47.9	76.8	66.2	115.9	78	43.7	76.7	37.8	79.7	116.7	104.5	45	35.8	15.5	87.9	90.9	56.7	67.6	140.3	69.8	22.4	111.7	128.7	118.6	142.1	33.6	121.3	77.1	138.7	54.6	120	113.6	53.3	37.3	100.8	124.8	51.7	46.3	32.2	106.7	49.3	152.6	80.5	51.9	131.6	52.1	33.1	91.1	45.8	49	57.3	41.4	59.3	61.3	100.6	73.9	164.6	138.4	43.6	63.2	48.6	94.1	86.2	94.2	52.1	81.3	29.5	117.2	103.2	94.6	80.6	30.1	89.6	50.2	18.3	201.5	50.2	171.9	24	87.6	130.1	96.3	121.4	94.4	34.8	124.8	57.5	99.6	95.2	118.6	62.2	85.6	147	67.5	134.6	56.1	84	148.5	125.3	125.9	47.3	75.5	50.4	105.7	109.6	42.2	76.1	37.6	139.3	138.5	78.4	45.8	46	80.4	86.6	55.1	58.2	53	123.8	43	24.5	16	77	176.1	116.4	33	245.9	57.4	78.5	46.1	81.9	68.1	50.8	37	64.2	92.4	41.4	125.2	32.6	75.9	43.5	155.9	60.5	68.6	95.6	65.4	34.1	71.6	55.4	63.7	109.2
CNOT8	166.1	17.5	15	18.8	16.4	88.6	19.2	10	120.7	14.8	14	20.7	120.6	9.3	15.2	28	22.3	135.2	13.6	178.8	28.8	79.7	14.8	18.2	17.7	24.9	25	22.9	26.7	138.2	185.7	18.2	29.4	9.9	20.3	23.7	353.8	93.8	13.5	119.6	30.7	208.2	19.8	26.7	182.2	125	43.1	20.5	79.3	14.6	98.4	12.3	16.8	11.3	8.1	217	14.7	14.8	18.7	133.9	10.7	17.9	143.9	16.3	16.9	13.5	116.6	22.4	16.6	22.4	212.7	18.6	19	22.7	13.1	36.9	8.3	22.2	16.6	12.9	16.5	26.6	11.4	18.7	13.4	76.9	23.1	116.8	158.6	7.9	22.1	8.7	9.6	10	26	33.1	16.9	143	80.4	17.4	165.6	18	14.6	18.7	17.6	26.3	20	10.4	19.2	14.8	13.6	20.5	17.5	9.7	15.1	29.5	21.7	14.9	13.7	139	30.1	89.6	15.3	240.6	16.9	25.1	24.9	24	26.7	143.6	202.4	17.6	28.7	10.6	19.9	22.4	15.9	74.3	12.8	176.1	33.4	23.5	20.6	25	175.2	159.9	45.2	23.2	169.5	14.4	96.7	157.4	157	11.8	8.2	304.3	316.1	15	20.1	128.7	10.9	17.9	14.9	16.1	105	13.8	117.1	24.1	16.8	24.5	16	18.3	18.9	21.6	12.9	39.3	8.3	23.9	18	13.1	16.2	25.4	134	19.5	124.4	53.1	23.2	12.7	214.8	8.1	22.6	8.8	9.9	10.3	25.5	34.1	17	95.5	104.5	17.5
CNP	12.6	17.5	0	896.3	16.4	0	19.2	10	17.5	14.8	14	20.7	17.5	9.3	15.2	0	22.3	0	179.4	0	28.8	12.7	14.8	239.7	17.7	24.9	25	22.9	26.7	0	205	18.2	29.4	9.9	20.3	2748.8	195.3	714	1052.4	0	30.7	483.1	19.8	351.7	0	23.2	221	0	18.8	14.6	18.2	12.3	16.8	11.3	1471.3	11.1	14.7	14.8	18.7	2611.6	10.7	17.9	15.5	16.3	329.3	13.5	0	22.4	16.6	22.4	0	18.6	19	22.7	1852.4	36.9	8.3	22.2	2237.4	0	216.3	26.6	11.4	18.7	370.9	12.3	215.1	86.8	368	7.9	22.1	8.7	9.6	1489.2	26	434.9	0	10.9	14.9	207.6	12.6	237.3	14.6	1084	17.6	26.3	432.2	10.4	19.2	14.8	13.6	20.5	0	9.7	15.1	29.5	2070.4	14.9	13.7	0	30.1	13	15.3	170.1	1779.7	25.1	24.9	518.4	26.7	10.9	183.3	17.6	28.7	0	389.8	22.4	189.6	181.3	167.7	0	33.4	308.9	20.6	328.3	13.3	25.6	148.5	23.2	18.2	14.4	386.9	12	16.9	11.8	8.2	11	14.7	15	238.9	244.9	10.9	17.9	14.9	16.1	220.7	13.8	0	24.1	16.8	322.1	16	357.5	0	21.6	957.7	39.3	8.3	23.9	351.3	0	212.8	0	1020.2	19.5	176	12.6	215.9	167.4	352.5	8.1	22.6	8.8	9.9	10.3	0	448.1	0	401.5	15.1	17.5
CNPPD1	12.6	17.5	15	18.8	16.4	27	19.2	10	17.5	14.8	14	20.7	17.5	9.3	15.2	28	22.3	14.5	94.2	15	28.8	12.7	79.7	18.2	17.7	81.7	134.9	22.9	68.6	10.5	15.6	59.8	45.9	92.2	66.8	23.7	195.3	13.6	13.5	0	100.8	22.4	19.8	26.7	13.9	160.2	43.1	67.5	18.8	14.6	18.2	12.3	16.8	11.3	0	11.1	14.7	14.8	18.7	81.6	10.7	17.9	15.5	16.3	16.9	13.5	78.4	22.4	16.6	22.4	16.2	173.2	130.9	22.7	13.1	36.9	57.3	22.2	16.6	0	16.5	26.6	11.4	18.7	13.4	12.3	0	116.8	71.8	7.9	22.1	80.5	126.5	93.1	52.1	84.8	16.9	10.9	14.9	94	12.6	18	14.6	18.7	17.6	26.3	20	96.3	132.9	14.8	13.6	190.4	17.5	9.7	15.1	29.5	21.7	14.9	127.4	14.9	30.1	70	105.5	18.3	16.9	82.4	24.9	24	26.7	10.9	15.4	57.7	57.5	10.6	65.5	22.4	148	13.8	12.8	9	140.5	23.5	20.6	25	13.3	159.9	45.2	125.3	125.9	14.4	17.9	12	16.9	81.5	8.2	11	14.7	15	20.1	47.8	10.9	17.9	14.9	16.1	16.8	13.8	87	130.1	16.8	62.8	16	18.3	130.8	21.6	12.9	39.3	57.4	23.9	18	13.1	212.8	25.4	11.3	19.5	13.4	12.6	0	87.9	75.9	8.1	22.6	81.4	92.3	95.6	51.1	87.4	202.5	10.3	15.1	120.6
CNPY2	12	94.2	15	18.8	16.4	27	19.2	92.9	17.5	102.1	14	20.7	11.2	8.8	4.8	28	22.3	47.8	94.2	30.1	28.8	12.7	14.8	18.2	17.7	24.9	25	22.9	26.7	56.7	13.4	18.2	29.4	92.2	20.3	23.7	16.4	11.1	11	56.9	0	19.3	19.8	26.7	13.9	23.2	43.1	17.7	18.8	12.6	18.2	146.1	16.8	7.2	56	11.1	14.7	14.8	18.7	19.4	5.3	17.9	15.5	0	15.3	13.5	5.1	20.3	10.1	22.4	16.2	116.6	19	22.7	8.8	36.9	27.2	22.2	16.6	12.9	16.5	26.6	47.8	61.4	13.4	10.1	23.1	8	17.1	40.4	22.1	59.8	51.9	6.7	26	33.1	16.9	8.1	14.2	17.4	12.6	18	14.6	18.7	17.6	26.3	20	64.8	19.2	14.8	12.3	52.5	12.3	60.5	9.2	29.5	21.7	38.3	13	38.3	30.1	13	15.3	18.3	71.2	25.1	24.9	24	26.7	46	15.4	17.6	28.7	10.6	19.9	22.4	67	13.8	11	8.6	0	23.5	20.6	25	9.4	25.6	45.2	21	16.5	13.7	75.5	111.3	4.9	6.2	56.8	8.6	14.7	15	20.1	18.6	4.7	17.9	14.9	16.1	16.8	13.8	5.4	24.1	5.6	20.1	16	18.3	18.9	21.6	7.8	245.9	1.9	23.9	18	13.1	15.4	25.4	9.7	19.5	13.4	12.6	23.2	9	18	7.3	22.6	5.9	53.5	33.8	25.5	34.1	17	5.7	15.1	15.8
CNPY3	12.6	17.5	0	0	0	0	0	0	0	0	14	0	0	9.3	0	0	0	0	0	0	0	0	14.8	0	0	0	0	0	0	10.5	0	0	0	0	0	0	16.4	0	0	9.1	0	0	19.8	0	0	0	43.1	0	0	14.6	0	12.3	0	0	0	11.1	14.7	0	0	0	0	17.9	15.5	0	16.9	0	12.5	0	16.6	0	0	0	0	0	0	0	0	0	0	0	0	0	0	0	0	12.3	23.1	12.6	0	0	0	0	9.6	0	0	0	0	0	0	0	0	0	0	0	0	0	0	0	0	0	13.6	0	0	9.7	0	29.5	0	0	0	0	0	0	0	0	0	0	0	0	0	10.9	0	0	0	0	0	0	15.9	13.8	0	9	0	0	20.6	0	13.3	0	45.2	0	0	14.4	0	0	16.9	0	0	11	0	0	0	0	0	17.9	14.9	0	16.8	0	0	0	16.8	0	0	0	0	0	0	0.1	0	0	0	0	16.2	0	0	0	13.4	12.6	0	0	0	0	0	0	9.9	0	0	0	0	0	0	0
CNPY4	166.1	377	962.4	247.4	320.5	526.9	229.1	215.5	341.6	194.3	175.4	271.7	229.5	141.8	418.8	546.5	480.5	100.4	266.6	197.4	267.8	388.6	288.7	2015.5	346.7	4084.6	328.9	448.4	815.5	205.3	2207.7	239.2	202.7	193.9	2361.6	462.4	160.2	178.5	177	125.6	2782.6	294.4	1547.3	318.5	270.8	500.3	400.3	626.5	151	805.1	132.4	161.3	220.5	172.2	495	217	1096	408.7	765.9	686	208.8	851.8	203.6	2196	221.6	186.2	164.9	794.1	1431.6	794	316.1	245	1481.6	443.9	1309.8	3348	162	291.5	3164.1	278.4	168.9	317.1	540.9	299.7	226.1	169.8	1720.9	129	224.3	828.5	2003.7	824.8	188	553.2	1669.5	434.9	364.5	425	2331.6	3162.2	165.6	1342.4	569.5	128.9	230.8	346	238.6	136.2	253.1	289.2	179	269.3	377	147.4	294.8	387.5	985.2	138.9	230.7	178	280	618.2	257.1	1579.3	330.6	4120.8	327.3	469.5	575.4	136.7	1037.3	231	198.4	139.3	2558.2	2603.5	140.9	181.3	167.7	352.2	1513	308.9	1317.9	172.5	203.2	499.3	312.3	305.6	146.1	1071.9	166.7	234	222.1	254.4	612.1	215.2	1264.3	323.2	432.7	401.9	234.8	495.9	177.6	346.5	156	172.9	165.6	1472.1	1446	322.1	312.4	240.6	638.2	421.8	957.7	3745.3	179.1	284.6	3260.6	255.7	143.2	333.4	1516	256.8	176	174.3	641.8	124.3	237.2	695.6	2046.2	920.7	159.2	346.3	550.5	448.1	223.6	221.6	1591.3	2868.2
CNR1	1.3	4.1	0	0.1	0	0.1	0	0	4.1	2.6	5.7	2.8	0	6.6	0	0	0	0.6	0	0	11.2	0.5	0	0	0	3.4	3.2	0.1	2.1	9.1	1.3	1.4	0	0	0	0	0.1	0	0	0	0.2	6.8	0.1	12.1	2.6	3.2	0	0.1	0	0	46.8	5.3	0	0.1	1.7	0	4.7	0	0	0	2	0	3	0	15.3	0.5	4.6	0	0	0	0	17.7	4.7	0	0.6	12.4	0	5	0	3.1	0	0	2.8	1	1.8	0	1.7	0	0.1	0.6	0	0	0	1.4	0	8.2	0	4.2	10	0	2.6	0	0	0.8	0	0.1	0	0	4.3	3.2	6.8	1.7	0	7.5	0	13.3	0	0.7	0	0	7.5	0.6	0	0	0	3.4	2.9	0.2	2	9.9	1	1	0.1	0	0	0	0	0	0	0	0	7.1	0.2	5.3	2.1	1	0	0	0	0	46	0	6.3	0.5	1.7	0	4.7	0	0	2.3	2.6	0	1.5	0	15.2	0	4	0	0	0	0	6.8	4.7	0	0.7	6.9	0	3.3	0.7	2.3	0	0	1.3	1.1	1.5	0	1.3	0	0.1	0	0	0	0	2.4	0	10.3	0	2.3	7.5	0
CNRIP1	41.5	27.3	30	48.3	32.8	34.6	34.9	26.9	21.3	32.7	35.9	39.4	27.3	23.8	19.4	11.4	44.6	22.7	24.7	16.6	60.6	26.8	48.5	33.1	35.5	49.8	10.2	35.9	68.6	26.9	21	24.5	15.4	21.9	7.9	30.3	25.6	34.8	28.3	20.1	30.7	57.4	29.4	34.3	25.1	59.5	17.6	32.1	30.9	37.4	46.8	24.6	35.3	33.6	19.8	24.5	37.8	20.9	18.7	35.1	22.5	34.1	29.5	28.1	12.5	29.8	16.9	26	24.7	35	111.7	43.3	23.1	74.7	33.6	49.7	25.9	40.2	25.9	22.3	36.4	7.3	26.4	35.6	22	27.2	46.3	32.2	43.7	24.6	56.7	18.2	22.4	36.3	11.2	9.5	6.9	27.9	28.4	7.1	32.3	32.7	32.2	47.9	33.4	35.4	31.3	27.9	24.7	32.7	34.9	41	27.3	27.4	21.3	12.1	43.5	23.3	27.4	15.7	57.4	27.3	39.2	28.6	30.7	64.3	12.4	39.5	53.4	28	24.1	27.5	28.7	23.4	21	30.2	26.1	37.2	28.2	20.9	15.1	47	32.1	39	26.7	51.2	19.4	29.8	31.5	31.9	46	25.2	37.3	35.1	19.1	24.3	48.1	23.4	13.5	33.8	22.9	34.2	31.4	29.1	18.5	29.1	17.8	11.5	26.2	38.3	110.4	42.5	26.8	43.2	33	55.6	27.3	43.3	28.1	23.7	37.6	9.4	23.7	37.2	22	32.3	46.5	25.5	46.3	26.5	49.9	22.4	23.1	37.3	12.1	11.4	17	26.3	28.8	8.3
CNST	19.7	23.5	15	41.6	23.2	34.6	25.9	12.2	23.5	20.9	21.9	30.7	30.1	9.3	15.2	39.6	33.1	20.6	20.3	23.5	27.4	18.9	18.9	28.5	25.1	33.5	39.1	22.9	26.7	10.5	15.6	28.4	22.9	13.4	28.8	28.9	25.6	19.2	21	0	61.4	22.4	25.4	26.7	13.9	32.8	52.5	32.1	18.8	22.8	28.5	24.6	23.7	16	8.1	13.5	20.8	19.9	29.1	26.1	16.7	25.3	0	32.6	22.7	19.1	9.3	16.7	16.6	23.6	22.9	22.7	28.2	27.7	14.4	36.9	11.2	33	18.3	18.3	29.8	53.3	16.1	27.8	14.8	19.2	25.5	19.6	26.7	9.6	56.7	22.2	13.6	14.9	27.4	49.2	20.6	15.4	19.1	27.2	25.2	25.5	14.6	47.9	24.8	35.4	27	10.4	19.2	22	23.5	30.5	31.7	9.7	15.1	41.7	30.7	21.1	27.4	23.4	36.7	13	19.6	46.9	25.2	35.5	38.9	30.8	26.7	19.8	15.4	27.5	30.2	15	24.3	26	24.9	25	19.9	9	33.4	23.5	27.7	33.6	20.8	25.6	60.9	23.2	18.2	22.5	28	30.7	22.7	14.4	8.2	13.4	18.8	15	28.4	25.1	16.2	25.4	0	16.1	22.6	21.6	13.9	17.9	16.8	24.5	21.5	22.3	25.5	23.8	14.9	78.7	11.2	41.2	18.9	16	32.4	37.7	17.6	30.5	14.8	19.7	26.9	25.5	38	11.4	45.2	15.9	15.5	15.3	25.5	68.2	24.1	13.8	23.6	30.1
CNTLN	5.2	16.6	15	18.8	16.4	25.7	19.2	8.6	9.6	12.1	14	17.8	15.8	5.7	15.2	7	22.3	5.7	13.6	7.9	14.4	5	3.7	7.1	16.1	3.8	10.8	16.2	26.7	8.6	15.6	0	0	6.3	0	14.4	12.2	11.1	3.3	8.2	0	5.3	14	13.3	4.9	17.2	39	0	15.4	0	13.5	9.6	11.3	4.9	3.2	0	13.3	8.6	8	19.4	10.7	0	15.5	14.8	13.8	12.8	10.3	0	0	16.7	4.7	8.8	16.3	22.7	0	0	7.1	21.1	5.3	4.5	8.6	17	11.4	16.9	13.4	0	14.1	12.6	5.7	4.8	21	1.4	5	0	11.2	9.1	0	9.8	4.3	0	6.6	18	14.6	15.3	17.6	23.8	20	8.5	9.1	14.8	13.6	18.5	15.8	4.2	14.4	0	21.7	6.8	12.4	7.5	9.6	9.2	5.4	8.7	13.9	0	11.2	12	25.4	9	15.4	0	4.3	9.1	10.5	22.4	9.7	13.8	3.9	7	0	5.8	17.7	11.3	7.3	19.9	16.7	0	18.2	11.8	14.7	0	5.1	6.2	4.3	5.8	13.3	8.3	12.2	18.6	7.3	0	14.9	13.2	14.5	12.5	8.9	0	0	18.2	5.9	13.6	14.1	21.6	0	0	7.5	17.7	4.5	3.8	10.9	2.6	11.3	17.7	12.1	8.9	7.4	12.7	7.8	4.9	15.9	2.4	6.7	0	9.9	8.5	0	10.3	8.8	0
CNTN1	6	15.8	4.3	4.2	9.5	0	0.1	0.5	1	37.9	31	1	0.8	16.9	0.1	0.6	0.9	0.8	3.4	2.8	20.4	1.4	0.9	0.1	1.5	21.4	1.1	1	7	26.9	0.8	0.7	1.5	0.8	0.1	17.6	11.6	11.1	0.8	0.5	10.3	1	15.4	0	0.7	1.7	18.5	2.4	3	11.4	36.5	1.4	16.8	0.8	20.8	11.1	3.7	0.7	0.8	13.7	27.4	1.3	1.8	0.8	55.4	0.5	3.1	0	6.1	1.9	12.6	61.2	0.9	20.6	43	0.1	21.3	0.1	0.7	4.3	2.2	0.2	3.3	18.7	9	0.9	1.7	0.6	2.2	25.9	1.4	0.4	0	25.7	1.3	0.2	0.7	21.8	1.3	15	12.6	13.4	2	47.9	17.6	0.1	0.2	7	4.8	62.3	34.9	4.2	0.8	18.4	7.5	0.2	0.9	1.2	0.7	5.8	30.1	0.7	0.8	0.1	2.3	13.8	1	1.2	87.6	28	0.8	0	3.9	0.5	0.9	57.5	0	1.8	2.1	0.7	9.6	0.9	14.5	25	1.6	1.3	20.4	1.2	2.4	5.9	35.9	3.6	16.9	5.3	27	46.4	5.4	1.5	0.9	61.2	35.8	1	2.2	3.1	33.6	0.6	12.6	3.3	15.9	2.5	11.9	77	2	13.1	11.7	0.1	21.3	0.3	0	5.9	0.8	0.1	28.9	50.1	44	1.3	4.5	0.6	2.5	4	8	2	0.8	26.4	1.3	1.5	0.8	20.6	30.3	11.2
CNTN4	1.5	0.8	2	4	0.9	3	1.6	1.1	0.9	2.1	4	2.2	2.2	1.9	1.7	3	1.8	2	1.2	1.9	3.9	1.1	1.5	1.4	1.8	1.5	3.2	2.6	4.7	2.5	2.1	2.4	3	0.7	1.8	3.2	1.7	1.8	1.6	1.4	2.8	2.6	2	3.1	1.4	1.3	2.1	2.3	3.3	1.1	3.9	2.2	1.4	1.5	1.1	1.4	1.3	1.3	1.6	2.6	2	2.2	2.1	2.2	3.1	2.4	2.3	1.2	1.1	2.6	0.7	3.1	2.2	1.1	1.6	3.9	2	1.4	1.1	1.9	1.7	1.4	3.1	3.6	1.7	1.7	2.9	2.1	2.3	1	3	0.5	1.9	2	2.9	2.7	2.7	1.5	2.5	1.2	2	0.9	2.2	4.2	1.1	3.2	1.7	1.3	1.3	2.6	4.6	2.3	2.4	2.3	1.9	3.3	2.2	2.6	1.5	2.1	4.5	1.4	1.8	1.5	2	1.7	3.4	3.3	5.2	2.9	2.3	2.9	3.2	1.1	2.3	3.7	1.7	2.2	1.7	1.6	4.1	3.2	2.5	3.4	1.6	1.6	2.5	2.9	3.5	1.5	4.9	2.2	1.8	1.9	1.4	1.5	1.6	1.6	2.1	3	2.3	2.4	2.5	2.4	3.4	2.7	2.6	1.5	1.1	2.9	0.6	3.2	2.6	1.1	1.8	4.8	2.4	1.9	1.5	1.9	2.1	1.6	3.6	4.4	2	2.1	3.2	2.3	2.9	1.3	3.1	0.7	2.2	2.3	3.1	4	3	1.7	2.8	1.2
CNTN5	1.6	3.4	12.9	8.5	4.1	9	9.6	5.5	1.7	3.5	11.5	5.1	3.9	9.3	2.3	4.2	3.5	2.2	3.2	2	8.3	1.7	2.1	3.9	5.7	2.4	4.4	14	9.9	2.9	2.4	3.5	0	4.3	2.3	3.1	16.4	11.1	2.7	4.3	2.9	3.5	1	19.9	4.6	1.4	7.9	2.8	8.9	2	16.5	3.9	2.8	3.6	2.3	1.7	9	4.5	2.4	4.6	2.2	4	2.7	2.5	5.1	8.6	3.1	3.7	4.1	2.4	2.8	6.9	2.6	5.1	2	10.7	3.9	5.2	2.8	4.1	6.7	4.9	4.2	3.3	3.2	10.6	13.4	2.7	4.9	3.6	6.1	2.9	4.1	10	1.9	3.9	2.5	8.1	2.9	2.3	2.2	3.3	8	8.9	5.3	9.7	6.1	1.4	1.6	3.3	8.3	4.6	5.9	8.8	6.2	6.3	4.6	2.9	4.2	1.8	9.1	2.2	2.3	5.8	5.7	2.2	6.8	8.9	9.9	3.2	3.8	4	20.3	4.1	3.2	4.6	15.9	5.4	1.9	4.7	3	6.8	1.5	20.5	4.5	2.7	6.5	3.3	4.1	1.5	9	4.4	3.4	2.7	2.8	3.7	3.1	4.5	3.7	4.4	3.3	3.7	3.7	2.7	4.8	4	9.4	4.9	4	2.3	2.8	5	3.5	4	2.3	13.2	3.9	7.3	3.7	4.8	4	5.4	4.2	5.6	3.2	5.7	15.6	1.6	5.2	2.7	6.8	2.7	3.9	10.3	4.5	5.7	3.6	8.9	4.6	2
CNTNAP1	17.9	22.4	28.6	34.1	22.1	38.2	25.9	15.6	20.3	32.7	31	27.8	22.4	18.6	21.4	14	31.5	21.6	20.3	24.7	45	22	23.1	25.8	27.7	38.9	35.4	30.9	41.8	18.1	24.4	27.1	45.9	15.5	10.7	24.9	25.6	21.2	19.1	14.2	37.4	31.7	30.9	41.8	23.9	34.5	52.5	27.7	30.9	23.9	31.5	19.2	23.7	17.6	15.5	22.2	20.8	23.1	22.7	31.8	18.4	27.9	21.9	23.1	26.3	22.1	21.6	23.6	27.2	27.4	24.1	29.1	23.1	11.3	20.4	54.9	16.6	24.5	25.9	21.2	23.3	13.3	17.7	29.2	25.6	21.2	36.1	17.8	21.9	13.6	34.5	13.5	16.6	25.7	11.2	38.4	23.9	16.2	20.1	21.3	18.7	23.1	25.1	37.4	24.8	39.1	27	16.2	21.3	32.7	34.9	27.6	23.5	19.3	19.3	14.7	30.7	23.3	21.4	24.5	49.5	22.4	23.9	25.9	26.4	39.2	35.2	32.4	41.7	17.9	24.1	24.9	44.9	16.5	22	27.3	24.9	20.5	18	13.4	42.8	33.2	32.1	37.1	23	38	55.1	28.3	33	23.7	32.5	18.7	23.9	18.4	14.9	23.2	20.7	23.4	24.5	30.6	18.8	28	21.1	22.7	26.2	21.6	22.8	11.5	26.2	29.9	22.6	30	23.1	10.8	20.1	61.4	16.6	29.1	29.5	21.5	22.9	28	17.6	30.5	25.5	21.8	36.3	18	24.3	13.9	37.1	13.7	16.3	26.4	12.7	45.9	24.1	16.1	20.4	22.4
CNTNAP2	7	5.3	4.8	9.9	6.1	9.5	6.4	3.7	6.8	7.8	9.9	11.4	7.9	6.6	7.6	7.7	6.8	5.4	4.4	6.8	11.2	5.8	4.3	4.3	9.3	7.2	10.2	8.1	10.9	11	6.1	6.4	8.9	4.1	6.5	10.2	7.1	5.3	5.5	4.8	10.3	6.5	5.4	13.3	6.9	5.8	9.2	6.6	9.4	6	10.6	5.5	6.2	5.1	5.5	5.5	7	6.4	5.4	9.7	6.5	7	7.7	7.4	8.4	6.7	6.9	6.5	7.5	11.8	4	9.3	6.4	4.6	6.2	11.8	8.3	6.7	4.3	7.5	5.5	5.4	6.6	8.9	5	6.8	9.5	6	6.6	7.9	7	4.1	10.1	5.5	8.3	7.8	6.9	6.6	7.4	4.8	6.9	5.8	4.6	10.3	6.8	9.7	6.7	4	7.5	8.2	13.6	11.3	8.7	6.8	7.5	8.5	6.6	6.1	4.6	6.8	11.2	5.9	4.6	4.1	8.9	6.9	11.2	8.9	10.9	11.5	7	6.8	8.7	4.3	7.4	10.1	7.2	5.6	5.8	5	11.2	6.8	6.2	12.5	6.6	7	10.7	7.1	9.1	6.2	17.9	5.7	6.3	5.1	5.3	5.8	7.3	6.8	5.8	9.8	6.6	7.3	7.8	7.6	8.4	6.9	6.9	7	8	12.8	4.4	9.6	6.7	4.6	6.4	13.2	5.1	7.3	5.2	8	6	5.2	6.2	9.7	5.2	7.3	10.5	6	7.4	8.1	7.6	4.4	9.9	5.7	8.6	9.8	7	6.3	7.5	4.8
CNTNAP3	1.6	1.9	1.4	1.1	2.6	12.8	2.5	0.8	1.2	1.3	0.9	2.7	0.9	1.1	1	4.9	1.9	2.2	1	1.4	4.3	0.8	1.2	0.9	2.7	9.7	1.3	1.2	2	3.7	1	2.5	2.4	0.6	1	1.9	1.1	1	0.9	1.5	1.8	3.7	1.6	2.1	2.1	14.8	3.2	4.6	3	1.2	1.9	1	1.2	1.1	0.9	1.1	0.7	1.6	1.1	1.4	2.1	1.4	2.6	1.3	1.1	1.2	0.9	1.2	0.8	2.3	1.6	1.3	1.3	2.4	3.6	24.8	1.4	2.1	0.8	1.7	1.3	2.2	1.1	1.5	1.1	1.5	1.4	8.4	1	1.1	1.1	1.1	1.2	1.3	1.5	3.5	1.3	0.9	0.9	1.6	1.2	1.9	1.5	1.4	2.2	8.8	2.6	0.8	1.9	1.2	1.4	4	0.9	1.1	0.9	7	1.9	2.4	1	1.3	4.1	1.1	1.1	0.9	3.3	6.9	1.3	1.4	2.1	2.3	1.3	2.4	2.1	0.7	1	1.8	0.9	1	0.8	1.5	2.5	4.6	1.9	1.9	2.7	17.2	3.5	5.5	2.1	1.2	2.1	0.9	1.3	1	0.8	0.9	0.7	1.7	2.1	1.2	3.3	1.3	3.4	1.3	1.1	2.3	1	1.5	0.8	1.9	1.5	1.4	1.6	2.3	8.2	16.1	1.3	2.8	0.9	1.5	1.3	1.7	1.1	2	2.2	1.9	1.7	10.4	1	1.3	1.1	2.8	1.4	1.1	1.5	3.8	1.4	0.8	1.7	1.5
CNTNAP3B	32.4	49.5	63.2	37.7	38.1	54	42.5	32.8	38.6	62.2	35.9	39.4	40.5	39.1	38.9	50.7	63.1	47.8	38.6	63.2	63.7	32.7	34.3	42.4	30.6	45.1	55.3	58.9	62.1	26.9	44.2	46.7	58.8	41.8	66.8	52.3	32.8	44.6	36.3	25.8	67.8	57.4	56.1	59.1	39.3	42	86.2	52.7	53.4	37.4	76.8	34.7	47.5	47.5	34.1	31.4	37.8	48.6	29.1	42.8	35.1	50.6	34.2	53.5	43.2	44.3	32.2	63.5	42.5	49.6	53.2	41.2	41.9	64.3	33.6	54.9	44.7	56.9	47	66.2	32.9	58.9	61.2	47.9	28.2	40.4	51.1	32.2	43.7	33.1	46.5	28.4	40.5	25.7	57.6	73.1	43.3	35.7	31.4	44.7	32.3	48.6	61.3	37.4	45	52.7	44.3	34	42.5	76	34.9	39	36.8	40.7	38.7	50.9	58.6	42.3	35.1	54.2	66.6	33.3	33.8	42.5	27.8	47.8	57.8	61.6	59	28	43.6	45.1	57.5	38.4	65.5	49.6	33.5	45.3	34.4	29.6	73.8	51.9	58.2	55.2	37.7	42	90.5	59.6	46.8	37	75.5	39.3	47.8	38.8	34.6	31.2	37.6	49.2	31.3	41.2	35.8	46	33	52.8	43	39.1	32.3	68.3	38.9	51.5	52.5	40.4	41.9	61.1	28.5	64.5	44.8	61.3	50.9	55.1	29.3	56.1	60.7	50.1	26.8	35.7	51.3	32.6	46.3	33.9	47.5	24.8	41.8	29.1	56.4	75.3	43.6	33.8	31.8	44.8
CNTRL	12.6	17.5	15	18.8	16.4	27	0	10	17.5	14.8	14	20.7	17.5	9.3	15.2	28	19.2	14.5	13.6	15	28.8	12.7	14.8	18.2	17.7	24.9	25	0	0	10.5	15.6	18.2	29.4	9.9	20.3	23.7	16.4	13.6	13.5	9.1	30.7	0	19.8	0	0	0	43.1	0	18.8	14.6	0	12.3	0	11.3	8.1	11.1	14.7	14.8	0	0	10.7	17.9	15.5	16.3	16.9	13.5	12.5	22.4	16.6	0	16.2	18.6	19	0	13.1	36.9	8.3	22.2	15.8	12.9	0	0	11.4	18.7	13.4	12.3	23.1	12.6	17.1	7.9	0	8.7	9.6	10	26	33.1	16.9	10.9	14.9	17.4	12.6	18	14.6	18.7	17.6	26.3	0	0	19.2	14.8	13.6	20.5	17.5	9.7	15.1	29.5	21.7	14.9	13.7	14.9	30.1	0	15.3	18.3	0	25.1	24.9	0	0	10.9	15.4	17.6	0	10.6	19.9	22.4	15.9	13.8	12.8	9	33.4	23.5	20.6	0	13.3	0	45.2	0	18.2	14.4	0	12	0	11.8	8.2	11	14.7	15	20.1	0	10.9	17.9	14.9	16.1	16.8	13.8	12.6	24.1	16.8	24.5	16	0	18.9	21.6	12.9	39.3	8.3	23.9	16.3	13.1	0	0	11.3	0	13.4	12.6	23.2	12.7	18	8.1	0	8.8	9.9	10.3	25.5	0	17	10.3	15.1	17.5
CNTROB	27.9	22.4	30	26.6	21	32.9	19.2	20	21.3	29.6	21.9	24	23.5	23.8	30.3	28	27.2	29.1	30.2	27.2	30.3	26.8	26.8	36.5	25.1	28.9	37.2	28	37.8	21	36.2	38.3	35.8	19.9	27.4	26.1	23.2	34.8	22.1	23.3	32.2	35	28	34.3	29.2	32.8	28.9	22.7	34.2	26.4	22.2	19.2	20.5	22.6	20.8	25.8	20.8	20.9	21.6	24.8	23.6	22.9	24.2	25.5	26.3	28.4	16.1	16.7	33.2	23.6	25.3	26.4	26.8	32.1	28.9	45	31.6	27	30.1	20.2	21.1	28	20.6	26.5	24.3	25.9	25.5	22.8	21.9	20.2	26.9	22.2	25.9	25.7	19.3	24.6	21.6	19.7	21.1	27.2	26.5	23.1	26.4	26.4	22.5	32.1	20	20.7	23.5	29.6	21.3	25	24.7	24.8	31.7	31	26.5	29.9	30.3	27.1	30.1	28.7	27.7	33.2	23.9	30.6	35.2	27.9	39.7	19.8	35.8	37	33.3	21.2	25.6	24.8	22.5	32	23.1	23.1	22.4	36.7	29.1	32	26.7	36.2	27.5	24.4	29.9	26.1	21.9	18.7	20.6	23.6	21.1	24.3	20.7	21.2	23.3	25.1	25.3	23	23.3	25.1	26.2	29.1	16.1	17	33.5	25.7	25	25.9	26.8	27.7	33	43.4	27.3	27.7	28.1	20.4	19.7	26.7	22.5	25	20.9	27.9	26.9	20.9	23.1	20.7	28.9	22.4	25.5	26.4	26.8	35.8	21.8	18.6	22.5	27.3
COA3	12.6	17.5	15	18.8	16.4	27	19.2	10	17.5	14.8	0	20.7	0	9.3	15.2	28	22.3	14.5	13.6	15	28.8	12.7	14.8	18.2	17.7	24.9	25	22.9	26.7	10.5	15.6	18.2	0	9.9	20.3	23.7	16.4	13.6	13.5	9.1	0	22.4	19.8	26.7	13.9	23.2	43.1	0	0	14.6	18.2	12.3	16.8	0	8.1	11.1	14.7	14.8	18.7	19.4	10.7	17.9	15.5	16.3	16.9	13.5	12.5	0	16.6	22.4	16.2	18.6	19	22.7	13.1	36.9	8.3	22.2	16.6	12.9	16.5	26.6	11.4	18.7	13.4	12.3	23.1	12.6	17.1	7.9	22.1	8.7	9.6	10	0	33.1	16.9	10.9	14.9	17.4	12.6	18	14.6	18.7	0	26.3	0	0	19.2	14.8	0	0	0	9.7	15.1	29.5	21.7	14.9	13.7	14.9	0	13	15.3	18.3	16.9	25.1	24.9	24	26.7	10.9	15.4	17.6	0	10.6	19.9	22.4	15.9	13.8	12.8	9	0	23.5	20.6	25	13.3	25.6	45.2	0	0	0	17.9	12	16.9	0	8.2	11	14.7	15	20.1	18.6	10.9	17.9	14.9	16.1	16.8	13.8	0	24.1	16.8	24.5	16	18.3	18.9	21.6	12.9	39.3	8.3	23.9	0	13.1	16.2	25.4	11.3	19.5	13.4	12.6	23.2	12.7	18	8.1	22.6	8.8	0	10.3	0	34.1	17	10.3	15.1	17.5
COA4	12.6	13.6	15	18.8	16.4	27	15.8	0	13	14.8	14	0	17.5	9.3	15.2	28	22.3	0	0	15	28.8	9.5	14.8	18.2	17.7	24.9	0	0	26.7	0	15.6	0	29.4	9.9	20.3	23.7	16.4	13.6	13.5	9.1	30.7	22.4	19.8	26.7	14.6	23.2	0	20.5	18.8	14.6	18.2	0	16.8	11.3	13.3	11.1	14.7	14.8	18.7	19.4	10.7	17.9	0	16.3	16.9	0	25.1	22.4	16.6	0	16.2	18.6	19	0	13.1	36.9	0	17.3	16.6	12.9	16.5	26.6	11.4	18.7	13.4	0	23.1	12.6	18.8	15.8	22.1	0	9.6	0	0	33.1	16.9	0	14.9	16.6	10.9	14.8	14.6	18.7	17.6	26.3	20	10.4	17.4	14.8	13.6	0	17.5	9.7	15.1	29.5	21.7	0	13.7	14.9	30.1	10.6	15.3	18.3	16.9	25.1	24.9	0	26.7	10.9	15.4	0	28.7	0	19	22.4	15.9	13.8	12.8	9	33.4	23.5	20.6	25	13.3	25.6	45.2	23.2	18.2	14.4	17.9	0	15.3	7.9	10	0	14.7	15	20.1	18.6	10.4	17.9	0	16.1	16.8	13.8	22.8	24.1	15.2	0	14.5	18.3	18.9	0	12.9	39.3	8.3	23.9	18	13.1	16.2	25.4	11.3	19.5	13.4	0	23.2	12.7	15.5	16.1	22.6	0	9.9	0	0	34.1	17	0	15.1	17.5
COA5	15.4	20.3	17.4	22.9	17.2	19.1	20.2	11	11.8	17.2	16.3	22.8	19.3	11.9	19.4	17.9	22.3	16.9	15.8	15.8	31.8	13.4	8.6	10.1	20.6	16.7	16	15.4	26.7	12.8	19	18.2	17.9	12.1	14.4	15.9	20	14.3	9.1	10	20.6	24.7	19.8	18	7.6	14.1	28.9	13.8	20.8	20.6	20.1	15.7	20.5	14.5	9.9	7.1	9	9	13.2	11.8	14.4	12	18.9	9.9	20.5	15.6	13.8	13	17.4	24.8	10.4	20.6	11.5	13.8	16.8	20.4	8.7	24.5	9.2	7.9	19.1	14	13.8	24	16.4	12.9	24.3	13.2	17.9	8.7	26.9	10	13.6	12.2	14.4	33.1	11.4	12	18.2	18.3	16.1	23.1	17.8	22.8	19.4	26.3	23.2	12	20.2	18	16.6	25	21.3	12.4	20.3	29.5	22.8	18.2	16.7	17.3	35	14.3	9.3	11.1	20.6	16.1	26.2	16.2	29.5	14	18.8	19.4	18.4	13.6	21	24.8	20.4	16	12.8	11	35.1	28.7	21.6	26.2	7.3	15.6	31.9	25.7	21.2	20.4	21.9	16.1	21.6	16.7	10.5	12.2	14.7	15.7	21.1	18.6	14.7	19.8	19.1	9.8	20.5	16.9	15.4	14.7	17.6	28.4	16.8	22.3	19.9	14.5	15.7	23.9	9.6	27.7	10.4	15.2	19.7	15.4	15.9	25	18	13.9	25.6	14.8	20.9	9.4	30.4	10.7	14.8	12.5	14.8	35.8	18.8	12.5	19.4	19.3
COA6	0	17.5	0	18.8	0	27	19.2	0	15.8	14.8	0	20.7	0	0	0	28	22.3	0	0	0	28.8	0	0	0	0	0	23.8	0	26.7	10.5	15.6	0	0	0	0	0	16.4	13.6	0	0	16.9	22.4	0	0	0	0	0	20.5	18.8	14.6	18.2	12.3	10.2	0	0	11.1	0	0	18.7	0	0	0	0	14.8	16.9	13.5	12.5	0	16.6	0	0	0	19	22.7	0	36.9	8.3	22.2	0	12.9	0	0	0	100.8	13.4	0	23.1	0	0	0	22.1	0	9.6	69.1	0	25.8	0	0	0	17.4	12.6	16.3	0	16.1	0	26.3	20	0	17.4	14.8	0	20.5	17.5	0	0	29.5	21.7	0	0	0	154.6	0	0	17.4	0	0	15.9	0	26.7	0	15.4	0	0	0	19.9	0	15.9	13.8	0	0	24.8	23.5	20.6	0	0	0	0	23.2	0	14.4	17.9	111.3	10.8	0	0	11	0	0	20.1	0	10.9	0	0	0	13.1	13.8	12.6	0	16.8	0	16	18.3	0	20.5	12.9	39.3	8.3	23.9	0	13.1	0	0	0	19.5	159.4	0	23.2	0	0	0	22.6	0	9.9	55.4	25.5	0	0	0	0	17.5
COA7	12.6	17.5	0	18.8	16.4	0	0	10	0	0	0	20.7	0	9.3	15.2	28	22.3	14.5	0	15	28.8	12.7	14.8	18.2	17.7	0	25	22.9	26.7	0	15.6	0	29.4	9.9	0	22.5	16.4	0	0	9.1	0	0	19.8	26.7	13.9	0	20.4	20.5	18.8	0	18.2	0	16.8	0	0	0	14.7	14.8	18.7	19.4	0	0	0	16.3	0	0	12.5	22.4	16.6	0	16.2	18.6	19	22.7	13.1	0	8.3	22.2	16.6	12.9	0	26.6	11.4	18.7	0	0	23.1	12.6	17.1	0	22.1	0	0	0	0	33.1	16.9	10.9	14.9	17.4	12.6	124.6	0	18.7	17.6	0	0	10.4	19.2	0	0	20.5	0	0	15.1	29.5	21.7	14.9	0	14.9	30.1	0	15.3	18.3	16.9	25.1	24.9	24	26.7	0	15.4	0	28.7	0	0	21.3	15.9	0	0	9	33.4	23.5	20.6	22.6	13.3	25.6	28.9	23.2	18.2	0	17.9	0	16.9	11.8	0	0	14.7	15	20.1	18.6	0	0	0	16.1	0	0	12.6	24.1	16.8	0	16	18.3	18.9	90.9	12.9	39.3	8.3	23.9	18	0	0	25.4	11.3	19.5	0	0	23.2	12.7	18	8.1	22.6	0	0	0	0	34.1	17	10.3	15.1	17.5
COASY	79	120.7	15	79.2	152.5	113.5	19.2	119	73.6	62.2	96.8	20.7	94.1	122.3	63.8	91.9	44.6	191.2	44.8	54.5	28.8	44	79.7	125.9	233.3	63.8	105.3	68.3	68.6	65.7	185.7	59.8	158.3	118.2	20.3	121.4	1000.6	44.6	56.7	46.7	100.8	22.4	136.7	68.6	86.7	46.4	232.2	190.9	175.2	14.6	169.6	84.7	70.6	148.4	175	11.1	79.4	14.8	100.6	63.7	49.7	96.4	50.9	101.9	105.4	125.3	149.3	94.4	103.8	22.4	68.1	78.4	102.2	22.7	13.1	94.7	57.3	119.5	16.6	42.4	54.1	143.6	78.4	100.8	92.7	76.9	23.1	32.2	71.8	54.4	22.1	113.8	126.5	119.2	66.8	178.3	55.5	58.6	138.7	94	32.3	97.3	14.6	245.4	94.6	110.8	20	71.6	98.8	102.2	94.1	20.5	89.7	294.9	49.6	184.4	71.4	80.6	45	51.6	77.3	47.1	82.3	240.6	157.3	50.2	231.4	78.9	87.6	75.4	106.3	94.7	147.4	139.3	19.9	94.3	343.5	13.8	53.7	107.3	66.8	23.5	86.5	25	68.4	65.5	190.3	125.3	125.9	653.3	123.9	111.3	91.1	49.6	38.2	102.4	136.2	15	84.4	47.8	75.2	17.9	103	86.6	86.1	164.6	117.1	150.9	16.8	125.7	52.5	98.6	102.1	21.6	12.9	86.9	109.2	23.9	18	121.7	53.2	136.7	147.9	105.3	13.4	78.9	23.2	53.6	124.6	74.9	22.6	171	407.7	200.9	83.8	213.2	106.4	71	63.7	73.5
COBLL1	68.1	57.4	49.3	79.2	53.9	69.2	63.2	51.3	35	37.9	59	67.9	57.4	47.7	104.7	50.7	57.1	52.8	44.8	63.2	57.7	79.7	48.5	59.9	58.3	49.8	50.1	75.4	112.5	56.7	40	76.6	75.3	53.5	104.3	77.8	92.9	57.1	56.7	38.3	157.5	57.4	83.3	68.6	45.5	76.2	43.1	52.7	61.9	47.9	59.9	76.8	55.1	60.9	34.1	73	48.4	37.9	61.3	63.7	57.6	45.9	50.9	53.5	70.9	56.7	67.6	155	89.4	57.5	68.1	61.2	62.3	95.6	55.1	94.7	51.9	72.8	42.6	69.6	59.7	68.3	64.3	47.9	56.5	44.6	76	91.2	56	40.4	72.6	46.7	49.4	42.1	66.8	33.1	33.8	45.8	49	120.4	67.9	59.3	47.9	78.6	57.7	67.5	56.7	53.2	49.4	41.9	57.3	67.3	57.4	49.6	49.6	59	55.7	54.2	45	80.6	60.3	70	50.2	60.1	55.6	50.2	63.8	78.9	68.4	68.3	39.5	74	73.7	60	51.2	73.6	99.6	74.3	53.7	37.9	140.5	77.2	105.5	64	56.1	84	39	76.4	76.7	47.3	58.9	74.9	55.5	63.6	42.2	68.9	48.1	49.2	65.9	61.2	58.7	75.5	49	52.8	55.1	74.5	78.8	130.1	70.5	62.8	67.3	60.1	62.2	90.9	54.2	100.8	54.6	100.6	46.1	90.4	68.1	83.3	70.4	64.2	56.3	53.1	59.6	87.9	59.3	41.4	74.1	60.5	53.5	52.7	65.4	68.2	34	43.2	63.7	89.6
COCH	12.6	17.5	30	15.4	18.1	34.6	23.5	32.8	94.3	14.8	14	16.9	27.3	9.3	15.2	56	8.7	78.4	13.6	15	73.9	5.8	14.8	15.7	27.7	24.9	25	7	36	34.5	97.5	17.3	37.6	0	85.6	47.4	53.9	12.3	12.2	9.1	30.7	44.8	19.8	26.7	58.3	46.4	23.7	20.5	175.2	14.6	6.8	24.6	10.2	8.4	8.1	11.1	6.3	14.8	18.7	49.7	35.1	21.8	31	0	16.9	13.5	32.2	16.7	89.4	57.5	15.4	22.7	48.6	58.3	15.2	21.4	8.3	22.2	9.2	33.1	14.9	10.4	11.4	61.4	26.9	40.4	9.5	41.3	12.7	0	34.5	0	5	2.5	40.7	84.8	10.8	10.9	29.9	17.4	0	0	14.6	29.2	57.7	35.4	51.4	53.2	120.4	14.8	13.6	52.5	17.5	0	0	75.6	39.4	14.9	0	14.9	99	10.6	30.6	126.4	33.9	25.1	49.8	14.6	41.7	9.9	15.4	17.6	44.9	10.6	124.8	44.9	85.9	35.4	12.8	9	33.4	23.5	67.5	25	13.3	65.5	148.5	59.6	0	14.4	19.8	64.6	26.4	11.8	8.2	0	29.3	15	20.1	47.8	75.2	35.9	14.9	16.1	16.8	13.8	32.3	79.3	199.5	62.8	0	28.6	62.2	70.9	33	19.6	0	23.9	9.4	55.1	83	26.7	11.3	134.9	34.3	12.6	23.2	68.6	124.6	0	40.9	8.8	25.5	5.7	65.4	316.8	30.8	10.3	81.6	0
COG1	87.3	17.5	197.4	174.9	16.4	27	19.2	10	17.5	14.8	496	20.7	120.6	122.3	15.2	0	22.3	284.1	94.2	15	28.8	12.7	102	0	74.7	24.9	39.1	0	167.2	205.3	15.6	18.2	29.4	193.9	20.3	23.7	215.6	13.6	177	84.5	30.7	22.4	235.7	0	182.2	23.2	0	20.5	18.8	14.6	18.2	12.3	0	11.3	8.1	46.7	29.5	102.2	18.7	52.2	10.7	96.4	203.6	53.5	16.9	177.3	12.5	0	16.6	22.4	150.4	18.6	19	45.5	155.8	36.9	8.3	22.2	16.6	12.9	113.6	0	764.9	18.7	608.5	12.3	23.1	347.3	0	0	0	8.7	9.6	10	26	33.1	16.9	143	49	44.7	87	18	135.5	18.7	57.7	26.3	84.3	202.4	0	29.6	162.2	20.5	17.5	127.1	15.1	0	21.7	292	484.9	14.9	30.1	70	82.3	0	16.9	135.3	49.8	24	26.7	235.6	15.4	17.6	28.7	139.3	19.9	22.4	15.9	13.8	12.8	176.1	0	23.5	20.6	0	68.4	25.6	0	23.2	18.2	14.4	0	12	0	11.8	108.2	56.5	37.6	15	20.1	41.2	0	213.7	321.7	52.8	16.8	95.5	53	0	16.8	24.5	110.4	18.3	249.1	70.9	88.9	39.3	459	23.9	167.1	13.1	87.3	0	109.9	19.5	549.5	41.4	23.2	167.4	0	0	0	171	9.9	1385.2	0	34.1	17	221.6	15.1	57.4
COG2	0	17.5	15	0	0	27	19.2	0	0	14.8	14	0	0	9.3	0	28	0	0	0	15	0	12.7	14.8	0	17.7	24.9	0	22.9	0	10.5	15.6	0	29.4	9.9	127.2	0	215.6	13.6	13.5	9.1	0	0	19.8	26.7	13.9	0	0	0	37.7	14.6	0	0	0	11.3	8.1	0	0	14.8	18.7	104.5	10.7	0	15.5	16.3	16.9	13.5	12.5	22.4	0	0	16.2	18.6	19	0	13.1	0	0	0	16.6	12.9	16.5	26.6	10.8	0	13.4	12.3	0	12.6	17.1	73.2	0	8.7	66.5	0	0	0	0	10.9	0	17.4	12.6	0	14.6	18.7	0	0	0	0	0	14.8	13.6	0	0	9.7	15.1	0	0	0	0	14.9	0	13	15.3	0	16.9	25.1	0	0	0	10.9	15.4	17.6	28.7	10.6	137.8	0	343.5	86.2	12.8	9	0	0	20.6	25	13.3	0	0	0	18.2	14.4	0	0	16.9	11.8	108.2	0	0	0	20.1	18.6	10.9	17.9	14.9	16.1	16.8	0	12.6	24.1	0	24.5	16	18.3	18.9	0	12.9	0	0	0	18	13.1	16.2	25.4	0	0	13.4	117.3	23.2	12.7	18	55.7	22.6	8.8	130.6	10.3	0	0	0	10.3	0	0
COG3	25.3	57.4	30	48.3	53.9	27	81	20	44.8	37.9	28.1	20.7	17.5	16.9	15.2	14.7	57.1	37.3	57.4	38.5	13.7	41.8	14.8	114.1	35.5	21.4	25	58.9	26.7	34.5	15.6	46.7	27.9	25.4	109.6	99.6	42.1	27.2	27	18.2	78.7	73.6	39.6	53.5	27.7	46.4	30.4	41.1	37.7	29.2	59.9	24.6	43	17.6	26.7	36.5	62	37.9	61.3	38.8	27.4	35.8	39.7	32.6	43.2	27	25.1	57.5	42.5	22.4	16.2	78.4	19.9	22.7	23.7	94.7	8.3	56.9	33.2	25.8	32.9	26.6	20.6	61.4	56.5	24.6	97.4	19.6	71.8	15.8	22.1	59.8	24.7	10.5	24.8	23.4	105.7	21.8	29.9	34.9	25.2	59.3	29.2	18.7	17.6	22.7	20	18.8	20.2	38	24.7	19.5	17.5	9.7	15.1	28	43.5	38.3	35.1	29.9	14.3	33.3	15.3	98.7	33.9	18.6	24.9	48.1	26.7	21.9	15.4	38.8	26	19.2	19.9	22.4	40.8	27.6	25.5	19.9	85.6	23.5	41.1	64	26.7	51.2	35.3	59.6	36.5	28.8	58.9	24	43.3	21.4	20.1	22	37.6	38.4	40.2	37.3	27.9	46	29.9	32.2	16.8	27.7	25.2	79.3	43	24.5	17.7	36.6	18.9	39.1	23.3	39.3	8.3	61.3	36	26.2	29.3	25.4	20.4	39.1	72.2	25.3	59.6	23.1	46.3	16.1	22.6	47.2	20.9	20.6	23.1	34.1	87.2	10.3	30.3	35
COG4	0	17.5	0	0	16.4	0	0	0	0	0	14	0	0	0	0	0	22.3	0	13.6	0	0	0	14.8	0	0	0	0	0	0	0	0	0	29.4	0	20.3	0	0	0	0	0	30.7	22.4	0	0	13.9	0	43.1	20.5	0	14.6	0	0	0	0	0	0	0	14.8	0	0	0	0	0	0	0	0	0	22.4	0	0	0	0	0	0	0	36.9	0	0	0	0	0	0	0	0	0	0	0	0	0	0	290.5	0	0	0	26	33.1	0	0	0	0	0	0	0	0	0	0	20	0	0	0	13.6	0	0	0	0	0	21.7	0	13.7	0	0	0	15.3	0	0	0	0	24	0	0	0	0	28.7	0	19.9	0	0	0	0	0	0	0	0	25	13.3	0	45.2	23.2	0	0	0	0	0	0	0	0	14.7	15	0	0	0	0	14.9	0	0	0	0	24.1	0	0	0	0	0	0	0	39.3	0	23.9	0	0	0	0	0	0	0	0	0	0	0	0	268.7	0	0	0	0	34.1	0	0	0	0
COG5	166.1	229.8	197.4	129.9	113.3	27	132.8	92.9	94.3	194.3	184.3	67.9	17.5	110.7	104.7	56	153.8	78.4	266.6	103.7	28.8	248.9	194.3	76.7	111	104.7	82.2	41.6	112.5	205.3	107.7	125.7	58.8	92.2	20.3	99.6	195.3	126.2	290.5	108.3	55.6	22.4	136.7	184.7	182.2	23.2	86.2	20.5	18.8	61.3	126	84.7	220.5	243.5	634.1	76.7	137	176.1	116.7	104.5	140.5	385.7	203.6	318.4	116.4	160.5	149.3	121	218.1	22.4	1264.5	128.7	225.7	156.9	172	66.9	681.1	22.2	1582.1	169.7	216.3	26.6	135.2	129.1	159.8	66.3	23.1	78.6	158.6	961.2	93	103.1	114.6	215.9	109.6	84.8	116.7	366.4	93.3	73.4	1325.2	214.9	191.6	78.6	163.2	26.3	20	96.3	63.2	1047.9	85.2	67.3	89.7	89.8	94.4	31	202	103.2	267.7	76.7	47.1	279.9	141.9	126.4	105.8	105.6	104.8	48.1	87.6	143.6	183.3	109.9	28.7	98.5	137.8	120.9	189.6	128.2	1409.8	83.8	52.1	98.9	142	172.5	123.9	84	90.5	23.2	18.2	134	235.8	82.7	201.1	484.3	108.2	102.4	136.2	103.5	108.1	78.4	143.1	166.8	103	149.3	115.9	128.5	165.6	24.1	199.5	24.5	487.9	126.4	176.1	116.4	119.7	100.8	253.4	23.9	1630.3	172.1	111.8	25.4	147.9	105.3	523	64.7	23.2	79.6	167.7	491.8	95	115.1	118.2	401.7	137.6	87.4	117.4	221.6	94.6	57.4
COG6	12.6	17.5	15	18.8	0	28.3	19.2	10	17.5	14.8	14	20.7	19.3	0	9.7	0	0	0	0	14.3	26.1	0	0	18.2	16.1	24.9	0	20.8	0	10.5	51.2	33	0	9.9	20.3	22.5	25.6	15	0	18.2	30.7	22.4	19.8	0	12.6	23.2	43.1	20.5	23	29.2	18.2	12.3	43	17.6	0	0	0	0	0	0	10.7	16.2	15.5	16.3	19.6	12.8	41.2	0	18.3	21.3	13.3	21.6	19	0	33.6	35.1	16.6	0	0	20.2	23.3	0	22.7	18.7	13.4	12.9	23.1	11.4	17.1	9.6	25.6	8.2	0	10	26	33.1	0	0	14.9	0	12	18	14.6	37.4	17.6	21.6	20	10.4	19.2	16.3	13.6	20.5	11.7	9.7	16.7	0	0	0	13.7	14.9	77.3	13	0	18.3	43.4	25.1	24.9	19.7	0	10.9	30.8	27.5	28.7	10.6	14.8	23.6	24.9	25	12.8	18	33.4	23.5	20.6	0	0	25.6	45.2	42.1	28.5	14.4	17.9	12	43.3	18.4	0	11	14.7	0	0	0	10.9	12.7	14.9	16.1	26.2	10.8	41.4	0	19.4	17.3	16.8	22.3	18.9	0	25.8	39.3	16.6	23.9	0	20.4	21.8	0	28.9	19.5	13.4	15.4	19	12.7	18	12.6	24.9	8.8	9.9	20.6	20.9	34.1	17	0	15.1	0
COG7	32.4	57.4	30	48.3	17.2	27	19.2	25.6	17.5	48.6	96.8	16.9	73.5	39.1	38.9	28	22.3	47.8	13.6	49.3	28.8	41.8	14.8	114.1	45.5	24.9	25	22.9	26.7	10.5	31.2	36.4	29.4	41.8	20.3	23.7	42.1	27.2	13.5	18.2	25.2	22.4	19.8	26.7	45.5	23.2	43.1	20.5	29.4	29.2	33.1	51.6	16.8	47.5	16.2	11.1	14.7	14.8	18.7	19.4	45	16.2	15.5	16.3	55.4	56.7	12.5	22.4	19.2	22.4	16.2	37.3	19	22.7	13.1	33.4	16.6	22.2	16.6	42.4	17.3	26.6	22.7	18.7	56.5	66.3	59.3	67.8	34.1	7.9	23.2	54.2	24.7	18.1	24.8	33.1	16.9	21.8	62.8	15.8	41.4	46.3	29.2	37.4	45	26.3	20	53.2	19.2	38	85.2	20.5	89.7	31.8	49.6	29.5	22.8	38.3	35.1	62.9	30.1	33.3	15.3	18.3	43.4	25.1	63.8	24	26.7	10.9	39.5	45.1	28.7	34.8	19.9	20.3	40.8	35.4	41.9	37.9	30.2	23.5	41.1	25	43.8	25.6	45.2	23.2	59.9	28.8	35.9	82.7	16.9	63.6	27	11	48.1	15	20.1	18.6	58.7	46	15.7	16.1	90.5	45.4	12.6	24.1	30.4	24.5	16	60.1	18.9	21.6	12.9	39.3	17.5	23.9	18	43	16.2	25.4	22.5	19.5	72.2	78.9	76.3	68.6	18	8.5	40.9	44.9	41.8	26.4	22	34.1	17	52.7	49.7	44.8
COG8	68.1	120.7	49.3	79.2	16.4	27	63.2	69	35	102.1	96.8	20.7	17.5	64.2	38.9	28	44.6	78.4	73.6	38.5	57.7	41.8	37.9	76.7	122.5	26.1	50.1	25.3	26.7	65.7	51.2	36.4	96.4	68.5	52.1	60.7	113.3	34.8	93	62.8	61.4	22.4	65	26.7	58.3	59.5	43.1	20.5	18.8	37.4	98.4	66.2	90.4	78	75.4	59.9	14.7	37.9	18.7	19.4	73.8	96.4	50.9	41.8	55.4	44.3	116.6	57.5	30.1	44.9	53.2	47.8	19	22.7	33.6	36.9	57.3	22.2	114.7	33.1	54.1	53.3	37.3	37.4	44.1	76.9	76	67.8	43.7	54.4	22.1	46.7	89.5	42.1	52.1	28.5	33.8	101.1	49	19.3	87	97.3	74.8	78.6	45	26.3	108	71.6	38.5	48.6	126.6	20.5	17.5	66.8	38.7	29.5	43.5	80.6	94.6	38.3	60.3	81.2	64.3	77	91.2	25.1	49.8	24	26.7	58.9	39.5	35.2	94.4	73.2	51.2	44.9	148	74.3	88.1	29.6	66.8	47	52.7	25	71.8	65.5	45.2	23.2	18.2	47.3	75.5	74.9	71.1	63.6	56.8	76.1	75.2	49.2	51.4	128.7	68.1	59	49	41.2	115.9	74.5	87	61.9	33.5	49	67.3	46.9	37.9	21.6	33	37.4	109.2	23.9	124.2	70.6	41.5	50.8	47.4	39.1	72.2	87.1	76.3	53.6	59.3	50.4	22.6	60.5	92.3	43.3	65.4	34.1	91.7	71	38.8	27.3
COIL	166.1	17.5	103.7	174.9	215.6	23.2	19.2	53.9	208.2	194.3	28.1	20.7	120.6	9.3	49.8	28	22.3	61.2	162.5	93.9	28.8	118.4	137.4	125.9	95.7	18.5	25	0	23	72.6	51.2	14.2	29.4	34.3	189	23.7	113.3	13.6	72.6	46.7	78.7	20.3	235.7	26.7	182.2	23.2	23.7	128.5	130.1	14.6	18.2	114.1	220.5	220.6	8.1	146	9.9	48.6	18.7	230.8	35.1	14.7	143.9	16.3	43.2	44.3	12.5	22.4	154.2	22.4	212.7	18.6	19	74.7	13.1	22.5	18.3	22.2	54.6	42.4	216.3	26.6	22.7	245.8	124.8	42.4	23.1	41.3	333.3	54.4	263.1	8.7	31.6	10	26	33.1	116.7	10.9	196.1	15.8	165.6	18	61.3	245.4	230.8	244.7	20	71.6	253.1	102.2	44.7	20.5	17.5	9.7	49.6	29.5	21.7	54.2	180.1	62.9	30.1	13	141.9	217.9	157.3	18.6	24.9	24	521.2	75.4	64.8	14.4	28.7	66.3	19.9	22.4	15.9	13.8	12.8	46.2	179.9	21.3	270.2	172.5	92	25.6	43	145.4	169.5	14.4	17.9	12	222.1	11.8	8.2	11	10.9	63.1	20.1	244.9	55.9	15.5	196.1	16.1	70.7	35.4	12.6	24.1	16.8	24.5	210.2	18.3	18.9	70.9	12.9	39.3	20.3	23.9	96.9	33.6	16.2	25.4	11.3	256.8	13.4	53.1	23.2	43.9	237.2	33.9	296.7	8.8	9.9	10.3	25.5	34.1	71.6	43.2	198.9	16.6
COL11A1	15.4	4.6	27.2	6	8.2	11	4.8	15.6	6.2	7.4	6.7	9.8	6.8	14.5	7.6	15.4	6.8	22.7	16.6	7.5	17.5	6	6.7	6.1	9.3	30.3	13.8	7	17.1	16.4	20	7.1	12.6	15.5	9.2	11.2	20	15	14.9	18.2	9.3	23.5	19.8	12.7	15.3	5.2	10.7	10.2	19.8	4.4	7.5	13.5	4.4	17.6	14.7	17.3	5.2	15.5	8	5.6	13	8.9	16.3	18.9	33.7	14.2	14.5	8.3	19.2	11.8	9.8	6.2	7.4	10.8	16	11.8	16.6	12.2	8.3	20.2	4.7	10.9	11.9	18.7	7	12.9	13.4	6.9	6.6	17.4	6.1	17.3	19.3	15.6	17.5	11.1	5.4	12.6	23.3	24.7	15.4	5.5	22.8	6	10.7	10.8	5.8	16.2	7.5	14.8	7.5	8	7.9	17.5	7.5	17.1	6.6	23.3	16.7	8.2	18.3	6.2	7.3	5.6	10.3	27.7	15.2	8.1	16.2	17.1	21.8	7.9	13.6	12.3	10	9.6	19.4	15.2	14.1	16.3	8.3	24.7	10.8	12.5	15.5	5.7	12.4	13.5	20.1	4.6	7.3	12.6	4.2	15.1	14.9	13.4	5.4	8.7	9.1	5.1	13.3	9	15.7	19.6	33.6	8.4	13.9	8.9	18.5	15.7	9.7	5.6	8.6	11.3	15.7	11.9	16.6	26.4	9	16.8	4.9	12.7	11.8	12.5	7.4	7.3	14.1	7	7.8	16.1	6.5	17.5	19.9	14.5	17.2	12.6	5.7	12.5	23.6	22.4
