## Supplementary Table 21 for "Highly Realistic Whole Transcriptome Synthesis through Generative Adversarial Networks" (part 3 of 3)

	LUSC_S_1	LUSC_S_2	LUSC_S_3	LUSC_S_4	LUSC_S_5	LUSC_S_6	LUSC_S_7	LUSC_S_8	LUSC_S_9	LUSC_S_10	LUSC_S_11	LUSC_S_12	LUSC_S_13	LUSC_S_14	LUSC_S_15	LUSC_S_16	LUSC_S_17	LUSC_S_18	LUSC_S_19	LUSC_S_20	LUSC_S_21	LUSC_S_22	LUSC_S_23	LUSC_S_24	LUSC_S_25	LUSC_S_26	LUSC_S_27	LUSC_S_28	LUSC_S_29	LUSC_S_30	LUSC_S_31	LUSC_S_32	LUSC_S_33	LUSC_S_34	LUSC_S_35	LUSC_S_36	LUSC_S_37	LUSC_S_38	LUSC_S_39	LUSC_S_40	LUSC_S_41	LUSC_S_42	LUSC_S_43	LUSC_S_44	LUSC_S_45	LUSC_S_46	LUSC_S_47	LUSC_S_48	LUSC_S_49	LUSC_S_50	LUSC_S_51	LUSC_S_52	LUSC_S_53	LUSC_S_54	LUSC_S_55	LUSC_S_56	LUSC_S_57	LUSC_S_58	LUSC_S_59	LUSC_S_60	LUSC_S_61	LUSC_S_62	LUSC_S_63	LUSC_S_64	LUSC_S_65	LUSC_S_66	LUSC_S_67	LUSC_S_68	LUSC_S_69	LUSC_S_70	LUSC_S_71	LUSC_S_72	LUSC_S_73	LUSC_S_74	LUSC_S_75	LUSC_S_76	LUSC_S_77	LUSC_S_78	LUSC_S_79	LUSC_S_80	LUSC_S_81	LUSC_S_82	LUSC_S_83	LUSC_S_84	LUSC_S_85	LUSC_S_86	LUSC_S_87	LUSC_S_88	LUSC_S_89	LUSC_S_90	LUSC_S_91	LUSC_S_92	LUSC_S_93	LUSC_S_94	LUSC_S_95	LUSC_S_96	LUSC_S_97	LUSC_S_98	LUSC_S_99	LUSC_S_100	LUAD_S_1	LUAD_S_2	LUAD_S_3	LUAD_S_4	LUAD_S_5	LUAD_S_6	LUAD_S_7	LUAD_S_8	LUAD_S_9	LUAD_S_10	LUAD_S_11	LUAD_S_12	LUAD_S_13	LUAD_S_14	LUAD_S_15	LUAD_S_16	LUAD_S_17	LUAD_S_18	LUAD_S_19	LUAD_S_20	LUAD_S_21	LUAD_S_22	LUAD_S_23	LUAD_S_24	LUAD_S_25	LUAD_S_26	LUAD_S_27	LUAD_S_28	LUAD_S_29	LUAD_S_30	LUAD_S_31	LUAD_S_32	LUAD_S_33	LUAD_S_34	LUAD_S_35	LUAD_S_36	LUAD_S_37	LUAD_S_38	LUAD_S_39	LUAD_S_40	LUAD_S_41	LUAD_S_42	LUAD_S_43	LUAD_S_44	LUAD_S_45	LUAD_S_46	LUAD_S_47	LUAD_S_48	LUAD_S_49	LUAD_S_50	LUAD_S_51	LUAD_S_52	LUAD_S_53	LUAD_S_54	LUAD_S_55	LUAD_S_56	LUAD_S_57	LUAD_S_58	LUAD_S_59	LUAD_S_60	LUAD_S_61	LUAD_S_62	LUAD_S_63	LUAD_S_64	LUAD_S_65	LUAD_S_66	LUAD_S_67	LUAD_S_68	LUAD_S_69	LUAD_S_70	LUAD_S_71	LUAD_S_72	LUAD_S_73	LUAD_S_74	LUAD_S_75	LUAD_S_76	LUAD_S_77	LUAD_S_78	LUAD_S_79	LUAD_S_80	LUAD_S_81	LUAD_S_82	LUAD_S_83	LUAD_S_84	LUAD_S_85	LUAD_S_86	LUAD_S_87	LUAD_S_88	LUAD_S_89	LUAD_S_90	LUAD_S_91	LUAD_S_92	LUAD_S_93	LUAD_S_94	LUAD_S_95	LUAD_S_96	LUAD_S_97	LUAD_S_98	LUAD_S_99	LUAD_S_100
COL11A2	1.8	1	4.3	1.9	1.7	1.7	1.1	1.2	1.3	2.3	2.7	1.5	1.3	1.7	1.4	2.6	1.3	2	1.8	2	2.3	1.7	11	1.6	2.1	3.1	2.7	1.9	3.6	2.6	2	1.5	1.9	1.2	1.9	1.9	3.7	2.3	2.4	1.6	1.7	3.1	2.1	2.4	3.3	1.2	2.9	2.1	2	1.3	2.2	1.7	2.2	2	1.1	1.4	1.6	1.6	1.2	1.5	2.4	1	1.2	1.7	20.5	1.4	3.6	1.4	1.8	1.1	1.6	1.9	1.4	1.8	2.2	4.1	8.3	1.5	1.4	4.1	1.1	2.4	2.2	2.5	1.4	1.8	2.2	1.6	1.6	2.3	1.7	1.2	2.6	2.4	3.4	3	1.5	2.8	1.4	2.1	2	1.2	4	1.9	2.4	1.6	1.1	1.2	1.6	2.7	3.1	1.4	1.5	2	1.7	3	1.3	2	1.9	2.1	2.5	1.8	1.3	1.8	2.1	3.4	2.9	2.2	2.7	2.7	2.6	1.8	1.7	1.1	2.1	1.9	4.6	2.4	2	1.6	1.7	3.5	2.3	2.5	3.2	1.3	3.5	2.6	2.2	1.5	2.4	1.8	1	1.9	1.2	1.2	1.5	1.5	1.5	1.6	1.9	1.1	1.6	1.8	26.2	1.5	3.1	1.8	2.1	1.7	1.7	1.8	1.6	1.8	2.3	4.6	3.4	2	2.5	4.4	1.3	3	2.5	2.8	1.5	1.7	2.7	1.7	2.1	2.6	2.1	1.3	2.1	2.3	3.5	3.4	1.7	3.1	1.7	2.4
COL12A1	75.2	147.1	108.9	129.9	107.8	125.3	187.9	125	154.7	107.3	118	150	147	100.3	127.6	117.7	197	100.4	120.7	77.1	180.2	102.1	97.1	119.9	111	140.9	105.3	203	92.3	84.2	124.9	138.8	158.3	107	162.9	77.8	107.8	108.8	102.7	125.6	142.6	188.6	92	137.2	111.1	107.8	164.1	122.2	136.7	142.3	146.2	114.1	86.1	115.9	79.2	89	112.4	112.8	105.7	121.2	81.5	143.3	137	107.1	110.8	108	74.6	133.6	120.4	162.8	96.3	128.7	137.6	122.5	86	104.6	63.2	145.7	63.3	54.3	125.5	106.7	86.6	95.9	72.4	103.5	185.4	129	136.7	108.8	107.9	108.3	103.8	102.7	109.6	126.1	111	136.1	132	89.5	71.4	144.6	105.8	122.7	109.8	116.4	177.2	111.7	162.1	97.3	114.7	141.5	140	89.8	120.9	124.1	174.1	114	115.4	76.7	162.4	99	90.9	108.9	95.9	135.3	99.7	183.2	87.6	79.3	117.4	121.4	154.9	103.5	152.1	66.7	94.8	110.5	92.6	118.5	133.7	188.3	90.9	121.9	106.8	107.6	156.1	131.7	119.8	140.8	130.2	105.9	74.7	115.2	69.3	79.9	101.2	108.7	93.2	78.4	79	136.9	125.6	91	99.9	105.4	75	123.8	99.8	161	105.1	120.3	137.5	110.8	72.9	105.9	63.3	142.3	62.1	55.1	123.4	101.6	81.7	100.2	68.7	101.1	186.1	124.3	137.6	100.9	99.8	94.4	101.9	100.4	107.4	112	111.8	110.8	109.8	85.3
COL13A1	12.6	4.3	16.6	6.3	3.2	4.1	1.2	3.2	5.9	2.3	7	3.1	2.6	10.8	1.5	5.7	3	3.3	2.9	1.9	16.7	4.7	5.5	18.2	3.4	6.2	8	2.8	3.6	2.6	4.5	5.5	9.8	3.2	3.1	11.2	5.2	5	3.3	3.4	6.2	10.6	5.7	4.5	4.6	2.7	10.7	9.3	3.1	3.4	4.5	3.9	5.4	3.3	1.7	3.9	2	5.8	9.8	5.6	3.6	4.2	5.5	6	7.6	5.5	4.9	4.6	6.8	5	13.9	1.1	4.7	5.4	5.9	7.2	3.7	5	6.5	2.8	1.4	6.6	3.1	6.6	3.9	5.3	4.5	7.7	2.3	2.9	5	4.1	3.4	1.9	13	5	2.5	1.9	4.1	3.2	6	4.5	6	6.9	4.4	3.1	1.1	2.8	5.8	2.7	4.1	3.4	2.8	3.1	1.9	6	4.2	5.3	2.5	2.4	10.1	4.8	5.9	18.3	2.2	5.6	8.3	3.6	3.5	2.3	3.8	5.3	7.1	3.1	5	15.8	14.4	4.9	3.2	3.5	7.5	13	6.2	4.8	4.9	4.9	10.7	9.5	3.9	3.1	4.9	3	4.2	3.6	1.7	2.7	2.3	4.5	6.1	5.7	2.7	5.4	4.1	5.7	5.4	5.4	4.2	5.7	7.6	6.1	16	2.3	6	5.1	4.3	8	3.8	5.9	9.4	2.5	1.1	7	3.1	6.2	3.3	5.7	3.7	4.7	2.1	2.8	4.8	2	3.9	3.1	11	4	2.3	1.4	3.8	3.1
COL14A1	13.3	17.5	16.6	18.8	16.4	27	19.2	10.5	17.5	14.8	14	20.7	17.5	9.3	15.2	28	22.3	17.7	15.1	17.4	28.8	12.7	16.3	23.4	17.7	24.9	25	22.9	26.7	10.5	15.6	18.2	29.4	9.9	20.3	23.7	16.4	13.6	13.5	8.7	30.7	22.4	19.8	26.7	13.9	23.2	22.6	20.5	18.8	14.6	18.2	12.3	16.8	22.6	16.2	11.1	14.7	14.8	18.7	19.4	10.7	17	15.5	12.7	16.9	13.5	13.8	22.4	18.3	22.4	16.2	18.6	19	22.7	13.1	33.4	8.3	22.2	16.6	12.9	16.5	26.6	11.4	0.2	13.4	12.3	0	12.6	17.1	11.1	22.1	15.7	9.6	13.5	26	33.1	16.9	10.9	14.9	17.4	12.6	18	19.6	18.7	17.6	26.3	20	10.4	19.2	14.8	13.6	0.4	17.5	9.7	15.1	29.5	21.7	15.7	14.4	14.9	30.1	13	15.3	22.3	16.9	25.1	23.7	24	26.7	10.9	15.4	17.6	28.7	10.6	19.9	22.4	15.9	13.8	12.8	12.8	33.4	23.5	20.6	25	13.3	25.6	0.3	23.2	18.2	14.4	17.9	12	16.9	21.4	12.9	11	14.7	14.3	20.1	18.6	10.9	17.9	14.9	13.8	16.8	13.8	12.6	24.1	16.8	24.5	16	0.5	18.9	21.6	12.9	39.3	8.3	23.9	18	13.1	16.2	25.4	11.3	0	13.4	12.6	0	12.7	18	12.6	22.6	13.7	9.9	12.5	25.5	34.1	17	10.3	15.1	17.5
COL15A1	12.6	17.5	15	18.8	16.4	27	17.4	20	35	29.6	14	20.7	17.5	16.9	15.2	21.8	11.7	14.5	13.6	30.1	28.8	53.6	14.8	18.2	12.5	19.4	25	22.9	24.2	10.5	15.6	18.2	20.7	18	14.4	23.7	14.9	13.6	27	84.5	30.7	11.7	14.7	26.7	13.9	23.2	35.3	20.5	18.8	14.6	18.2	12.3	23.7	37.1	0	11.1	48.4	29.6	18.7	18.4	10.7	96.4	39.7	15.5	16.9	44.3	12.5	22.4	30.1	22.4	16.2	33.8	19	16.1	26.2	22.5	16.6	22.2	16.6	12.9	16.5	20.8	17.7	18.7	13.4	0	24.3	12.6	17.1	7.9	22.1	36.4	9.6	10	26	33.1	33.8	10.9	14.9	12.9	12.6	18	14.6	18.7	17.6	26.3	16.4	26.6	20.2	14.8	126.6	26.2	17.5	15.1	15.1	23	13.2	14.9	13.7	29.9	30.1	54.6	15.3	18.3	10.8	25.1	22.5	24	24.2	10.9	15.4	17.6	18.4	16.5	18.1	22.4	52.3	45.3	25.5	83.8	30.2	9.6	20.6	25	13.3	25.6	33.6	23.2	18.2	14.4	17.9	12	23.9	73.8	0	11	48.1	23.4	20.1	18.6	10.9	75.5	27	16.1	15.2	13.8	12.6	24.1	30.4	24.5	14.5	28.6	18.9	18.6	25.8	6.6	16.6	23.9	18	13.1	16.2	20.8	12.4	19.5	13.4	0	25.6	12.7	18	8.1	22.6	36.8	9.9	18.6	23.1	34.1	26.6	10.3	38.8	13
COL16A1	12.6	17.5	15	0	16.4	27	0	0	0	0	0	20.7	17.5	0	15.2	0	13.6	14.5	0	0	0	25.5	0	0	13.2	0	0	22.9	26.7	10.5	15.6	18.2	29.4	0	0	23.7	0	69.7	13.5	9.1	30.7	22.4	0	26.7	14.6	36.2	0	20.5	18.8	14.6	0	0	16.8	11.3	8.1	11.1	0	0	0	19.4	0	17.9	15.5	16.3	16.9	0	10.8	22.4	15	22.4	4.9	0	20.9	21.6	0	0	0	22.2	16.6	0	0	0	11.4	18.7	0	0	0	0	17.1	7.9	0	8.2	0	10	0	0	16.9	0	0	0	10.3	18	0	0	17.6	21.6	0	10.4	0	0	0	20.5	17.5	0	15.1	0	19.7	14.9	0	0	0	23.5	12.5	7.1	12	10.3	24.9	24	32.5	10.9	14.7	0	28.7	10.6	0	14.3	0	45.3	12.8	9	33.4	0	0	9.7	7.3	25.6	0	22.1	18.2	0	0	0	16.9	11.8	8.2	11	0	0	0	16.1	0	17.9	13.5	16.1	16.8	13.8	8.5	0	5.3	24.5	4.6	18.3	8.6	15.3	0	0	0	0	0	13.1	0	23	11.3	39.1	0	0	23.2	0	15.5	8.1	0	0	0	0	0	0	17.9	0	15.1	0
COL17A1	0	17.5	15	2941.2	16.4	27	0	10	4711.5	0	0	0	0	1383.5	15.2	28	0	14.5	0	0	28.8	11.5	14.8	18.2	17.7	24.9	0	0	0	0	15.6	18.2	0	9.9	20.3	23.7	0	2586.9	0	676.4	0	1435.8	0	0	13.9	0	0	1862	0	0	18.2	0	0	0	0	0	0	14.8	0	19.4	10.7	0	1889.7	214.3	0	13.5	12.5	4960.1	0	3337.3	16.2	18.6	19	18.6	255.6	0	8.3	1820.6	16.6	0	16.5	0	0	18.7	0	2018.9	0	12.6	0	0	0	8.7	0	0	26	0	0	0	14.9	0	0	18	14.6	18.7	17.6	0	0	1328.5	0	0	0	0	0	9.7	15.1	29.5	0	14.9	0	0	0	0	15.3	0	0	0	0	0	0	10.9	0	17.6	0	1739.9	0	0	15.9	0	12.8	0	33.4	23.5	0	0	13.3	25.6	0	0	0	14.4	0	9.3	15.3	0	0	0	0	0	20.1	0	0	350.6	0	0	16.8	0	12.6	0	0	0	0	0	0	0	7.8	0	109.2	23.9	214.1	13.1	0	0	11.3	0	0	0	0	12.7	18	0	0	0	0	0	25.5	0	17	0	15.1	0
COL18A1	166.1	377	217.9	3090.5	500.4	4011.9	1233.3	168.3	1750.3	318.8	213.8	848.6	229.5	141.8	327	367.7	480.5	2637.2	1120.6	154.1	1515.1	995.5	194.3	239.7	346.7	327	539.7	301.7	576.7	107.9	262.6	2706.9	573.5	576.2	242.1	510.5	215.6	1359.1	177	321.8	30.7	618.8	427	351.7	299	304.9	43.1	270	2188.5	201.2	239.9	206.6	3529.2	172.2	101.5	1058	287.9	3111.9	1457.8	198.9	94.5	385.7	2672.4	214.3	886.4	263.4	514.9	684.5	324.1	3176.1	1037.3	245	997	3380.3	255.6	343.2	324.1	3138.7	218.3	80.7	216.3	247.6	105.5	117	194.8	126.2	159.8	245.6	368	57.2	290.5	1287.8	1362.6	186.1	342.4	434.9	245.3	106.2	119.5	229.3	165.6	1101.2	314.4	2777	230.8	567.7	391.4	143.1	3161.7	289.2	266.1	1857.2	253.7	171	198.4	1550.3	663	2579.4	562.6	251.7	1838.1	1837.2	329.4	871.8	467.5	888	231.4	1540.6	521.2	175.1	332.1	485.6	3871.4	207	430.4	2135.8	209.4	625	144.5	607.2	1755.3	253.4	844	975.8	1094.3	499.3	45.2	454.1	1917.6	242.7	736.5	258.3	2512.7	230.4	145.6	1559.4	894	2018.6	2110	257.4	123.4	736.9	196.1	932.7	512.1	270.1	517.2	471.4	327.4	5979.3	3201.8	228.9	996.5	298.2	355.8	365.4	162.3	467	236.4	141.1	234.9	302	115.5	181.6	248.8	165.8	305.4	522.7	237.2	74.9	296.7	920.7	776.1	200.9	1994.6	735.1	286.4	116.4	163.1	229.6
COL1A1	246.9	253.7	458	193.1	353.8	263.4	207.5	1486.4	188.6	408.4	774.5	348	308.9	1772.1	327	112	278.7	659.3	294.3	458.2	189.3	1554.5	816.6	178.1	804.4	77.8	86.4	123.7	87.8	1105.4	275.9	177.7	136.4	1152.5	162.9	134.1	238	914.6	226.8	1820.7	142.6	253.8	92	124.3	1691.5	131.4	86.2	298.1	350.4	693.9	228.3	503.8	282.5	1377.8	1268.2	1496.2	175.5	249.1	95.7	163.2	756.5	129.8	334	203.9	181.8	216.1	191.3	171.1	154.2	198.5	158	149.3	107.4	245.1	440.7	94.7	1233.8	216.5	81.1	278.4	291.1	87.5	1194.3	105.9	262.3	240.1	185.4	982.4	273.4	480.6	226.8	1225.6	1012.4	1106.5	133.6	93.7	299	809	291.4	89.5	271.8	303.9	1084	211.5	621.3	298.2	227	1541.3	265.9	1101	1012.9	380.9	341.5	1841.7	534	143.9	315.5	826	621.1	958.4	198	1748.5	1080.9	178.8	1139.8	100.5	94.9	143	112.3	1268.6	469.7	189.5	162.8	1292.7	215.2	133.4	311.1	1250	249.2	1804.5	171.2	294	116.4	148.6	1982.2	131.1	116	354.5	356.2	796.4	203.3	629.8	330	1369.9	1351.7	1559.4	259.3	323.2	102.9	200.9	939.3	166.8	824.1	201	210	298.2	271.7	184	189.9	216.7	190.4	161.9	137.5	329.3	528.7	100.8	1298.1	233.5	92.3	623.4	349.1	106.7	1848.1	110.6	450.8	272.1	238.4	1274.3	303.8	543	255.7	1239.2	1044.6	1081.4	151.9	112	332.2	764.2	418	94.1
COL1A2	246.9	309.3	293.3	301.6	640.9	372.6	414.9	1000.3	325.1	497.9	302.3	445.8	376.6	726.8	837.7	301.7	480.5	443.6	533.2	324	360.4	606.8	288.7	264.7	346.7	311.2	244.4	350	288.3	641.2	262.6	251.4	405.5	668.5	310.2	327	290.2	292.9	610.4	1225.2	271.5	377.1	193.4	351.7	541.6	336.7	269.4	381.8	317.3	284.6	393.6	264.7	511.8	1023.7	520.2	958.2	317.8	319.1	314.1	310.6	295.3	316.4	334	636.9	270.1	290.8	211.2	359.6	279.4	359.5	316.1	298.7	408.9	1195.1	255.6	255	395.1	338.1	293.8	278.4	454.6	273.4	221.8	330.9	262.3	435	249.5	516.1	368	828.5	354.2	555	436.3	907.7	295.1	240	466.8	697.4	251.2	253.1	246.1	352.6	284.7	299.2	621.3	401.4	411.3	1089.8	376.1	607.8	293.8	420.5	377	793.7	967.3	368.8	468.8	322.4	621.1	413.1	376.9	682.5	298.3	252.8	330.6	364.2	243.2	404.7	350.7	700.3	272.5	255.1	460.5	679.2	336	325.4	311.1	297.4	778.3	1340.7	326	415.8	211	380.9	773.8	389.8	282.8	432.2	307	310.9	386.9	365.3	515.3	877.3	612.1	1049.4	493.5	323.2	321.5	313.7	425.4	302.2	321.7	627.6	282.7	298.2	234.2	368	282.2	412.6	312.4	308.1	408.7	1193	277.7	271.5	341	383.1	302.8	282.3	545.1	260.3	219.8	345.6	261.5	517.9	290.6	577.1	389.2	983.7	361.7	561.2	450.2	932.2	319.3	273.1	469.8	727.3	254.8	253.5
COL20A1	0.6	1	12.3	2.1	0.8	3.3	1	0.5	0.9	0	0	6.3	14.3	0	0.6	1.3	1.1	0.7	0.7	0.7	1.4	0.6	1.2	0.9	0.9	3.4	1.2	0	0	10	0.6	0.8	1.3	0	1	1.1	0.8	0.7	4.5	0.5	1.5	1	0.9	15.5	3.8	1.1	2.1	1	0.8	11.9	0	0.5	0	0	0	3.9	0.7	0.7	0.8	0	0.5	0	3.7	0	0	6.7	0.7	6.2	0.8	1.1	0.7	0.9	0.9	1.1	0.6	10.1	0	1.1	0.7	11.1	0.7	1.2	0.5	12.6	0	0	12.8	0.6	0.8	0.6	5.5	0.4	0	0	0	6.7	7.6	5.2	0	0.8	0.5	0.9	14.6	3	0.9	3.4	1	0.5	1	0	0	5.1	7.9	0	0.7	1.3	1.1	0.7	0.7	0.7	1.5	0.6	3	0.9	0.8	4.2	2.1	17.8	1.1	10.4	0.7	0.7	1.3	0	1	1	0.8	0.6	6.7	0.4	1.7	1.1	3.1	1.2	6	1.3	2.2	1.2	1.5	14.4	0	0.5	0	0	0	2.6	0.7	0.7	0.9	0.8	0.4	0.9	0.7	0	0	8.4	5.2	1.2	0.7	2.5	0.8	0.9	0.9	1.1	0.6	4.2	0	1.2	0.8	11.9	0.8	1	0.6	5.9	0	0	12.2	0.7	0.9	3.8	1.1	2.4	0	0	0.1	6.3	0.8	6.6	0	0.9
COL22A1	1.3	10.6	2.3	5.7	2.5	3.9	1.8	3.3	4.6	1.7	14.7	3.4	2.6	23.8	9.7	5.7	1.5	2.2	2.2	2.9	3.7	2.3	2.5	3.2	2.2	7.2	4.2	5.2	2.2	1.9	4.1	5.3	4.4	4.1	4.1	3.1	7.8	5.3	5	14.2	8.9	8.3	2.7	5.7	3	4.7	7.5	5.1	4.7	22.8	2.8	12.3	2.8	6.2	1.6	2.9	5.7	3.5	4.9	2.9	2.1	4	4.5	7.7	10.3	4.7	3.4	5	3.9	22.4	2.2	5.1	6	4.4	2.3	5.3	9.2	2.7	2.4	4.1	2.5	3.8	17.7	1.9	4.1	12.3	7.4	6.9	1.5	25.9	4.1	3.5	66.5	3.9	6.5	5.8	5.7	21.8	7.8	4.1	2.4	18	1.5	6.9	2.9	3.6	2.5	2.6	7.1	1.4	15	3.6	2.9	19.3	12.4	6	1.5	2.1	1.9	3	3.5	2.9	1.8	3.4	2.6	8	3.8	7.3	2	2.2	4.9	5.6	4.6	11.7	3.7	3.1	8.3	7.2	5.2	14.1	10.1	9.1	2.9	4.6	2.9	5.2	7.9	10	7.1	16.7	2.4	12	3	6.2	1.2	2.5	6.3	2.3	10	2.8	1.7	3.8	5.8	9.8	18.5	5.7	2.7	5.2	3.1	24.5	1.5	3.2	5.2	4.9	2.9	6.2	4.4	3.4	1.9	4.4	3	4.2	20.4	2.2	3.7	12.6	7.8	10.4	1.6	26.5	4.6	3.1	118.2	4	6	4.6	6.6	10.3	6.8	4.3
COL23A1	14	20.3	7.9	12	7.8	31.3	8.7	6.1	2.2	5.8	12.1	22.8	10.1	5.4	15.2	4.2	7.1	15.3	4.8	4.3	17.5	8.2	7.4	6.1	5.4	6.8	5.1	13.3	10.9	5.8	8.2	7.4	9.8	4.3	3.7	4.4	11	8.7	7.1	10	4.6	10.1	7.7	5.4	7.3	3.2	10.7	10.2	9.9	8.4	11.1	15	18.5	8.8	5.2	11.7	5.7	4.5	6.6	3.9	13	8.1	4.7	7.7	7.2	14.2	6.6	6.8	2.9	11.2	6.6	18.6	6	5.9	6.5	9.2	6.5	12.2	5	5.3	20.1	2	5.7	4	5.8	13.6	11.5	6.6	6	5.6	10.5	3.5	5	10.5	7.9	3.7	17.8	4.2	6.1	4.8	13.2	22	16.1	11.4	8.3	32.1	20	4.2	2.5	6.4	7.1	23.8	19.3	5.9	15.9	3.5	8	16.5	4	4.8	12.3	6.5	7.6	5.3	4.6	7.6	4.6	10.3	10.9	7.3	15.4	5.6	8.7	5.3	3.9	4.3	6.5	15.2	7	10	4.8	10.1	5.9	5.3	7.7	3.5	7.9	11.6	9.1	8.8	18.8	14.6	17.7	7.5	9.1	11.6	5.4	4.8	5.8	3.8	11.4	6.6	5	7.3	8.4	15.3	13.9	6.6	2.7	11.6	19.5	5.8	6	6.2	5.3	10.3	8.3	11.9	4.9	13.8	19.7	2.2	11.3	4.4	14.1	7.3	12.2	7	5.2	6	10.7	9.7	5.2	10.8	7.7	4.9	18.8	4.4	5.9	4.3
COL24A1	2.2	5.3	2	3.3	3.7	4.5	3.4	2.4	3.7	2.2	5.5	4.6	6.5	2.7	5.1	3	3.7	3.6	2.5	1.9	4.1	2.7	1.4	2.1	1.9	3.8	3.2	4.7	4.7	2.5	5.2	3	2.7	2	4.1	2	2.5	3.2	4.3	3.7	4.2	5.6	1.8	3.3	2.8	3.9	4.6	3.8	5.2	6	4.1	4.3	2.5	1.5	1.1	2.4	2	1.5	3.6	1.9	1.5	3	4.9	2.5	3.4	2.2	2.3	2.5	3.4	4.3	2	2.4	2.9	2.7	1.9	3.2	1.4	3.7	2.2	2.4	2.9	2.1	3.1	3.8	1.8	2.4	3.9	3.6	2.6	3.6	3.9	1.5	2.6	1.6	2.8	4.7	3	3	2.5	5	2.8	5.5	2.6	4	3.6	5.1	3.3	2.2	5.3	2.9	5.6	5.4	6.2	3.1	5.1	3.5	3.8	4.1	3.1	2.5	4.5	2.6	1.7	2.4	1.9	4.9	3.4	5.1	4.9	3.8	6	3.2	2.9	2.2	4.5	2.1	2.4	3.1	4.3	3.9	5.8	5.6	2.2	3.8	2.7	4.7	5.6	4.5	5.5	5.9	3.8	4.7	3	1.5	1.2	2.5	2.2	1.8	4.1	2.3	1.6	3.1	5.5	2.7	3.8	2.5	2.3	3	4	4.3	2.2	2.8	2.9	2.7	2.4	3.8	1.5	4.4	2.3	2.9	3.3	2.2	3.6	4.6	1.7	2.6	4.5	4.1	3.3	3.8	4.6	1.6	3	1.7	3	5.1	3.1	3.3	2.9	5.9
COL27A1	7.3	13	0	0	11	0	11.7	10	17.5	13.4	14	16.9	0	9.3	7.9	0	13.6	0	13.6	15	8.3	0	0	8.7	0	0	1.2	0	21.9	0	11.6	0	0.1	6.3	0	0	14.1	7.9	0	29.9	0	0	0	0	13.9	2.3	43.1	0.2	14.7	0	15	0	15.2	11.3	7.7	11.1	12.1	0.7	0	12.4	0	5.7	15.5	4.1	11.9	13.5	12.5	14.4	2.5	0	0	0	0	0	0	0	0	7.4	0	12.9	0	0	10.8	0	0	0	0	12.6	6.3	7.9	0	0	0	10	0	0	0	0	0	0	8.9	12.8	0	0	11.2	0	20	10.4	19.2	14.8	0	16	0	0	15.1	0	10.8	14.9	0	14.9	8.7	0	0	0	0	4.4	0	0	24.2	0	8.9	0	0	0	0	0	14.4	13.8	0	9	11.8	0	0	0	0	0	0	2.7	15.7	0	0	10.8	16.9	11.8	7.1	11	11.4	1.2	5.8	0	0	8.1	14.9	0	14.5	13.8	0	9.4	0.1	0	0	0	8.1	0	0	0	0	14.5	9.4	13.1	0	0	10.2	0	0	0	15.6	12.7	7.4	8.1	0	0	0	10.3	14.1	0	0	0	0	0
COL28A1	0	0	0	0	16.4	9	0	0	17.5	0	14	0.1	0	0	0	0	0	0	0	0	3.2	0	0	0	0	0	0	19.8	0	9.1	0	18.2	0	0	0	0	0	9.1	12.2	0	0	0	0	0	0	0	0	0	0	0	0	0	0	11.3	0	0	0	0	4.2	0	0	17.9	0	0	0	0	0	0	0	0	0	0	12.1	0	0	0	0	20.1	16.6	9.6	0	0	0	0	0	0	23.1	8.9	17.1	0	0.1	0	0	0	0	0	13.9	0	0	0	0	0	0	0	0	0.3	0	0	0	0	11.7	0	0	0	0	0	0	0	0	0	2.7	0	0	0	0	0	0	17.8	0	9.4	0	0	0	0	0	0	0	13.8	12.8	0	0	0	0	0	0	0	0	0	0	0	0	0	0	0	0	0	0	0	12.2	0	0	14.7	0	0	0	0	0	0	0	0	0	0	18	0	0	0	0	0	0	0	0	0	0	0	0	0	0.1	8.1	18	0	0	0	0	0	0	0	17	0	0	0
COL3A1	851.2	533.2	616.4	405.9	1161.1	526.9	375.8	862.2	377.2	318.8	273.8	807.6	682.2	381.9	536.5	520.1	480.5	313.7	416.3	458.2	485.1	523	606.7	393.4	845.2	199.3	363.2	350	334.5	431.5	551.9	338.3	426.1	548.4	438.6	418.8	640.8	714	290.5	910.3	347.8	483.1	193.4	408	569.1	410.4	269.4	443	736.4	515.6	307.3	868.6	463.5	441.2	495	911.9	287.9	451.2	569	378.7	620.6	385.7	548	351.6	346	290.8	245	438.4	558.8	483.9	349	270.5	523.8	693.2	838.9	360.7	458.3	355.3	308.8	278.4	501.9	333.2	244.9	570.4	551.2	375	262.2	934.9	574.6	585.8	431.8	355.5	558.9	476.9	534.6	265	466.8	446.6	321.8	376.2	984.6	638.7	889.2	402.7	1591.6	567.7	391.4	939.4	648.4	498.6	293.8	975.7	792.4	534.1	793.5	575.9	468.8	322.4	484.9	677.7	533.1	532.8	931.7	394.8	1139.8	257.5	399	446.8	387.2	700.3	698	343.3	534.3	504.6	706.1	483.6	721.9	883.9	451.4	1099.8	484.5	716.8	257.2	464.3	736.4	475.2	312.3	501.4	826.4	686.5	317.4	1085.7	597.8	484.3	527.6	998.7	316.1	615.2	432.7	514.8	601.6	387.1	710.4	568.4	463.8	465.6	271.7	520.4	654.8	528.5	656.6	308.1	670.6	727.1	711.6	491.9	376.5	402.5	334.3	282.3	664.5	471.6	242.7	930.4	703.9	517.9	320.9	1098.4	607.7	695.6	486.8	508.3	738.6	568.2	705.2	286.9	518.7	626.9	591.1	588.2
COL4A1	150.5	229.8	178.8	18.8	353.8	0	252.9	168.3	17.5	1991.6	175.4	192.1	2597	181.7	199.3	0	22.3	2637.2	126.8	15	28.8	167.5	606.7	0	233.3	0	25	22.9	0	177	336.4	18.2	0	576.2	20.3	23.7	215.6	265.2	13.5	277.4	30.7	0	0	0	182.2	23.2	39	20.5	175.2	82.5	18.2	239.7	16.8	141.3	143.6	338.8	62	62.3	18.7	0	180	17.9	302.5	16.3	16.9	93.1	0	0	16.6	22.4	16.2	18.6	225.7	627.8	399.2	0	114.6	22.2	16.6	169.7	205.8	0	100.4	18.7	97.4	146.4	452	2644.4	224.3	870.6	22.1	1421.9	139.7	131.6	242.1	0	222.1	157.9	138.7	17.4	165.6	352.6	173.5	18.7	378.7	0	263.4	174.5	587.3	2963.8	188.1	141.5	3016.5	179.7	179.7	0	21.7	322.4	163.1	139	30.1	197.9	1384.5	0	222.4	0	24.9	24	0	235.6	632.2	17.6	0	827.9	19.9	22.4	653.8	297.4	389.1	370.1	0	23.5	0	0	123.9	25.6	37.1	23.2	239.7	104.6	17.9	234	16.9	198.6	177.5	215.2	101.2	197	0	18.6	234.8	17.9	291.4	16.1	220.7	95.5	0	0	16.8	24.5	16	18.3	249.1	21.6	251.6	0	139.9	23.9	18	172.1	272.6	0	109.9	19.5	124.4	123.2	305.4	2813.9	167.7	1141.2	22.6	104.2	167.2	200.9	25.5	0	366.8	221.6	140.6	17.5
COL4A2	2934.9	4059.6	789.5	2663.9	1000.8	3818.1	3319.8	2438.8	0	2680.4	3594.2	5300.2	4477	1605	3699.7	367.7	22.3	2911.7	1931.8	3319.9	5768	3109	3432.3	1425.2	0	296.1	328.9	287.1	351.5	2002.4	0	355.5	29.4	9.9	20.3	311.2	2973.9	3313.6	1001.5	1225.2	285.3	0	386.8	3264.3	2062	2209.8	400.3	2633.3	2667.8	3736	713	3146.9	0	2895.5	1980.2	2847.9	3257.3	3435.8	18.7	267.8	1755.2	2660.2	2950.6	1714.4	221.6	2326.8	12.5	22.4	681.2	684.4	1467	1386.1	1277.1	298.7	282.2	343.2	1744.8	2574.8	16.6	169.7	2109.6	26.6	2388.7	18.7	124.8	2855.1	499.1	3067.8	0	2020	4649.2	186.7	1174.5	2443.4	2247	33.1	3554.5	2288.3	3464.8	0	2784.9	4192	3556.9	3737.6	1242.6	26.3	4011.4	2528.7	0	2963.8	3492.6	4999.4	4265.9	1437.8	3682.5	575.9	21.7	3471.6	2250.3	1824.3	3168.8	3328	3726.8	394.8	0	2390.3	24.9	315.9	26.7	2537.2	0	3032.9	0	2341.7	19.9	22.4	3520.1	3535.6	2819.7	1992.3	719.9	23.5	443.4	2154.8	368.2	25.6	312.3	822.6	3473.7	3517.3	17.9	3071	0	1439.4	1819.3	2824.7	14.7	2999.6	20.1	257.4	2656.8	3254.6	3639.8	16.1	16.8	3210.7	12.6	24.1	1852.2	2221.3	2759.9	2346.2	2818.5	886.4	277.7	468.1	1929	3736	18	172.1	3950.1	25.4	1593	19.5	159.4	2930	2212.9	3264.5	0	2067.3	5241.9	171	2423.7	1318.3	3272.5	34.1	2407.4	2057.1	3513.8	0
COL4A3	3.8	4.1	15	11.5	29.7	27	7.5	11	5.9	6.7	14	1.9	0.9	18.6	1.4	7	8.7	29.1	4.8	9.1	11.8	12.7	3.2	36.5	32.2	4.1	5.6	8.5	14.7	19	9.5	2.9	9.4	7.4	4.4	3.9	42.1	13.6	6.1	18.2	2.5	9.6	14.7	6.3	5.1	19	11.8	32.1	6.3	26.4	2.9	3.1	5.1	3.1	20.8	3.2	5.2	29.6	4.6	7.5	4	16.2	7.4	4.9	5.1	8.6	25.1	10.7	4.6	6.2	5.7	8.4	22	9.3	13.1	10.1	16.6	4.5	5.3	3.7	8.6	14.7	12.5	18.7	11	3.7	11	3.6	30.9	20.2	44.2	8.7	24.7	18.1	16.7	12.9	5.4	3.5	4.8	4.1	3.8	59.3	9.8	14.6	2.6	26.3	6.4	4.5	12.3	6.1	13.6	2.4	0.9	19.3	1.2	5.4	21.7	29.9	9.7	14.9	9.1	5.1	2.3	36.6	27.8	8.4	19.4	7.3	11.5	21.9	10.4	4.4	9.2	21.2	5	6.2	40.8	13.8	4.5	18	4.5	8.3	11.9	5.1	6.3	25.6	13.7	7.1	4.1	28.8	2.7	24	5.1	4	21.1	3.7	5.4	30	9.5	7.6	4.7	17.1	5.5	4.4	11.9	12.5	19.7	9.9	6.2	5	8.4	11.1	5.2	3.3	33	7.2	27.3	8	5.5	2.8	16.2	11.5	22.5	19.5	13.4	3	11.6	12.7	19.9	20.7	22.6	28.8	62.1	10.8	1.5	11.4	4.9	3.8	30.3	3.6
COL4A4	1	3.9	5.6	12	0.8	9	0	0	2.8	6	3.3	0	12.3	1.5	0	19.8	11.1	8.4	1.1	2	23.6	0	2.6	6.8	6.6	6.2	16.8	4.2	14.7	1.8	7.4	7.8	7.3	2.9	6.2	0	4.5	5.6	1.4	0	6.2	4.6	9.9	2.7	1.8	0	26.2	0	0	0	12.9	3.7	4.2	2	0	6.8	7.4	7.4	2.4	2.2	6.8	2.2	0	3.5	6.9	4.1	10.8	3.4	1.4	1.1	7	7.6	6.7	0	10.7	19.4	3.4	0	2.8	0	2	3.3	4.4	6.6	3.7	5.3	19.9	4.7	3.5	0	5.5	2.9	9.6	3.4	7.9	9.5	8	3.6	5	0	1	6.4	6.6	16.1	2.2	7.6	0.9	0.5	2.9	8.6	4.3	1	6.5	1.5	0	29.5	16.1	5.3	4	2.9	27.3	1.8	3.4	5	16.9	9.3	15.2	4.2	18.8	2.7	5.7	12.4	7.9	2.9	7.8	8.3	13.1	8	1.9	0	19.3	10.1	5.6	0	3.3	0	7.9	0	0	3.6	10.4	4.7	12.5	4.2	4.8	3.7	11.4	6.8	7.4	2.3	5.7	8.5	0.7	4.9	7.2	3.8	9.4	11.5	5.3	3.2	8	10.6	13.4	3.4	11.1	22.8	2.8	5.7	8.5	0	6.3	3.5	3.2	4.6	5.2	6	20	5.2	4.3	0	4.6	3.8	10.4	3.4	9	22.9	5.7	5.7	6.5	1.4
COL4A5	13.3	17.5	0	79.2	69	12.8	34.9	53.9	11.2	14.8	14	21.7	73.5	30.6	15.2	10.4	23.4	14.5	13.6	15	10.7	32.7	7.7	7.1	35.5	12.4	25	22.9	10.4	26.9	40	7.4	12	9.9	6.2	6.8	16.4	57.1	27	9.1	30.7	8.7	9.9	7.7	13.9	9.5	43.1	67.5	61.9	14.6	18.2	40.3	16.8	60.9	20.8	36.5	29.5	15.5	7.3	7.5	10.7	58.8	50.9	32.6	5.4	13.5	0	11.8	16.6	20.3	12	37.3	48.6	8.8	13.1	7.9	8.3	13.5	4.1	42.4	42.2	24.1	11.4	17.8	13.4	12.3	12.1	41.3	14	15.8	7.8	28.4	9.6	9.1	8.3	0	16.9	55.8	49	5.6	10.3	18	0	18.7	17.6	14.5	22.1	43.6	10.6	14.8	34.9	21.5	35	66.8	49.6	8.5	9.8	13.5	57.7	14.9	8.3	13	8.8	6.8	33.9	9.8	24.9	17.8	13.3	35.9	30.8	6.8	11.2	10.6	14.8	6.2	0	45.3	14.1	9	33.4	7.5	8	9.7	13.3	10.5	0	76.4	46.8	13.7	17.9	12	16.9	38.8	27	36.2	15.4	16.5	7.1	6.9	10.9	46	62.8	32.2	6.9	58.2	0	13.3	11.3	20.1	10.7	46.9	62.2	9.3	11.1	7.6	8.3	11.9	5.2	13.1	32.4	8.9	11.3	13.8	13.4	12.6	11.6	32.6	18	8.1	8.8	8.8	41.8	9.3	9	34.1	43.6	43.2	63.7	8.7
COL4A6	15.4	35	30	29.4	20	31.3	30.1	25.6	19.3	17.2	35.9	25.2	27.3	23.8	27.5	15.4	27.2	22.7	21.3	8.7	36.9	25.5	18	20.1	19.6	30.3	15.2	28	26.7	19	24.4	22.2	34.1	25.4	24.8	10.7	36.2	30	21	23.3	37.4	27.3	30.9	10.9	16.9	23.2	47.6	26.3	34.2	29.2	28.5	22.2	21.5	37.1	16.2	17.3	20.8	18	23.9	23.6	16.7	27.9	28.1	23.1	20.5	34.6	19.6	23.6	33.2	35	5.4	23.9	24.3	10.3	20.4	13.7	21.3	27	17.4	25.8	29.8	10.4	37.3	21.7	21	24.6	36.1	25.2	26.7	25.9	34.5	17.3	21.3	20	30.2	16.5	19.6	21.8	27	21.3	13.9	28.2	26.4	23.9	20.4	29.1	25.7	20.7	10.6	15.6	30.1	23.8	22.4	21.4	23.6	14	10.3	18.2	17.6	8.7	30.1	20.3	16	8.7	8.4	26.4	13.1	26.5	12.1	14	21.8	20.4	16.6	21.2	24.3	8.7	31.9	27.6	18	23.1	36.9	28.7	32.1	8	15.5	12.1	19.4	28.3	28.5	22.5	23	18.7	19.6	30.2	16.5	14.8	17.9	16.5	23.3	20.6	13.3	23	23.3	20.6	19.5	27.7	13.9	14.7	16.8	29.9	3.8	20.2	23.1	7.6	12.9	13.8	27.3	26.4	8.1	26.2	22.9	8.5	28.9	19.5	17.1	22.9	32.9	25.5	25.5	22.8	31.9	11.2	19.9	18.6	28.2	15.4	18.8	16.1	23.6	20.3
COL5A1	166.1	162.5	154.1	174.9	1051.6	354.6	3665.4	2438.8	533.4	1895.4	302.3	4568.7	1298.5	2385	622.4	193.2	435.2	191.2	2132.9	178.8	378.7	858.1	3432.3	1228.5	541.3	104.7	328.9	448.4	184.6	205.3	336.4	392.5	202.7	151.4	968.6	52.3	453.1	1428.1	160.3	1820.7	403.5	2600.9	184	351.7	1962.4	160.2	43.1	172.9	175.2	1320.9	169.6	125.9	361.9	220.6	333.1	456	2543	194.5	364.4	180.2	198.7	166.2	334	351.6	200.7	3290.6	67.6	155	218.1	208.5	111.7	245	3795.6	156.9	1376.3	94.7	1833.4	206.1	57.3	169.7	3294	166.6	844.5	403.3	84	240.1	144.7	165.3	1093.7	1922.4	290.5	2010.9	340.6	1053	242.1	66.2	364.5	212.5	145.7	229.3	165.6	214.9	182.3	402.7	1019.3	1454.5	2214.4	1541.3	178.9	409	3163.3	269.3	1177.5	2478.8	718.7	96.8	285.7	455.9	295.5	322.5	188.4	197.9	2769	240.6	365	64.3	171.9	809.4	112.3	213.4	106.3	231	154.9	139.3	2317	73.6	209.4	2900.4	185.2	704.4	652.1	506.9	270.2	172.5	1982.2	176.5	45.2	160.5	125.9	3185.7	166.7	117	222.1	219.3	432.8	168	572.5	161.6	238.9	173.2	202.4	1983.7	2009.3	568.4	220.7	3210.7	67.9	287.3	220.3	153.2	110.4	240.6	1717.9	149.1	825.5	71.3	1235.4	23.9	59.1	1246.9	1467.4	302	242.7	256.8	176	192.4	160.4	994.9	237.2	1967.4	486.8	1935	407.7	181.9	335.5	68.2	939.7	191	198.9	207.9
COL5A2	12.6	17.5	49.3	34.1	42.1	0	132.8	51.3	17.5	48.6	184.3	67.9	162.3	39.1	63.8	25.3	21.2	191.2	13.6	103.7	26.1	53.6	14.8	18.2	35.5	24.9	0.3	17.9	37.8	72.6	84.1	33	29.4	118.2	20.3	23.7	32.8	13.6	24.4	56.9	30.7	22.4	19.8	26.7	58.3	23.2	43.1	32.1	18.8	78.5	36.5	66.2	43	57.9	75.4	22.2	29.5	48.6	18.7	0	45	45.9	39.7	16.3	16.9	44.3	12.5	22.4	16.6	21.3	16.2	19.6	19	45.5	33.6	0.2	21.3	20.1	16.6	33.1	88.7	18.8	22.7	15.3	44.1	51.7	59.3	52.9	17.1	93.8	93	22.2	89.5	54	23.6	34.8	33.8	35.7	80.4	27.2	12.6	76	37.4	19.6	45	0.5	65.8	96.3	19.2	48.6	179	86.2	162.5	52.1	63.5	25.4	21.7	80.6	13.7	80.6	30.1	70	15.3	0	43.4	25.1	24.9	26.5	29.5	56	106.3	17.6	24.8	98.5	0	22.4	31.9	13.8	23.1	62.2	33.4	23.5	20.6	25	56.1	25.6	40.9	23.2	18.2	99.5	18.8	24	55.5	60.5	56.8	22	37.6	49.2	20.1	18.6	58.7	59	38.2	32.2	16.8	95.5	12.6	24.1	16.8	24.5	16	46.9	18.9	70.9	33	32.2	27.3	23.9	15.5	33.6	53.2	25.4	20.4	19.5	28.2	41.4	76.3	32.6	15.5	96	121.7	22.4	68.6	71	16.3	68.2	34	33.8	38.8	17.5
COL5A3	87.3	17.5	197.4	174.9	215.6	354.6	375.8	0	229.9	176	1474.2	129.3	120.6	9.3	77.8	193.2	870.4	191.2	94.2	293.4	378.7	12.7	137.4	18.2	17.7	296.1	328.9	773	248.5	10.5	205	125.7	385.9	1986.9	109.6	163.5	195.3	178.5	13.5	9.1	211.9	22.4	260.3	26.7	165.1	276.2	221	443	130.1	14.6	18.2	12.3	220.5	11.3	8.1	217	137	14.8	173.4	133.9	1670.5	385.7	203.6	16.3	221.6	72.7	12.5	484	154.2	483.9	212.7	364.1	19	298.7	13.1	255	98.8	22.2	16.6	12.9	454.6	247.6	58.3	173.8	176.5	12.3	23.1	245.6	203.1	7.9	674.2	8.7	752.2	0	342.4	228.4	16.9	10.9	14.9	120.4	67.9	18	191.6	18.7	378.7	346	432.2	10.4	253.1	194.6	2469.6	128.1	120.7	9.7	140.3	29.5	424.6	322.4	127.4	322.5	396.1	1299.1	200.7	18.3	16.9	25.1	296.4	939	317.6	10.9	202.4	121.4	28.7	10.6	137.8	208.4	15.9	13.8	12.8	9	33.4	23.5	142	25	175.2	237.6	312.3	305.6	18.2	14.4	17.9	12	364.4	11.8	8.2	11	14.7	15	20.1	364	10.9	547.5	177.6	16.1	220.7	128.5	12.6	317.2	115.7	24.5	110.4	1116.4	18.9	421.8	12.9	271.5	8.3	23.9	18	13.1	770.9	302	11.3	181.6	124.4	12.6	1348.8	167.4	237.2	8.1	22.6	8.8	130.6	0	335.5	183.7	17	489.4	15.1	229.6
COL6A1	246.9	198.1	323.8	259.9	226.6	250.7	293.4	552.2	218.8	288.8	472.1	403.8	294	626.5	281.9	150.8	240.2	221.8	208.1	293.4	281.4	606.8	225.4	196.7	346.7	171.7	181.6	213.3	214.2	431.5	262.6	145.8	183.6	214.1	171.2	220	226.5	207.1	263.1	612.6	222.7	188.6	166.7	248.7	245.3	176.9	121.9	200.6	317.3	284.6	307.3	434.3	209.9	463.6	812.2	239.5	167	214.7	149.4	343	230.5	183.5	236.2	194.1	156.7	238.6	245	179.8	178.9	208.5	136.2	257.4	237.2	233.2	220.3	255	458.3	206.1	126.6	252.1	321.4	183.9	211.1	173.8	262.3	265.1	289.5	271.1	260.2	646.8	337.1	169.1	265.9	553.2	242.1	139.2	284.5	518.1	291.4	154.3	246.1	225.8	314.4	271	242.5	298.2	321.1	493.5	265.9	319.3	482	400.2	294.3	589.7	325.5	184.4	246.3	251.7	230.7	292.1	294.3	682.5	244.7	229	330.6	182.1	199.5	259.2	224.6	495.2	259.3	155.5	198.4	228.5	204.8	230.1	255.2	232.2	275.2	549.9	242.2	218.4	181.8	283	287.4	185.5	141.4	227	307	310.9	302.1	467.9	233.3	397.3	865.7	452.2	183.3	240.1	145.6	364	300.8	224.6	251.1	201	199.9	270.1	271.7	184	189.9	227.7	148.7	265.6	261.7	270.1	216.8	271.5	459	222.2	137.1	282.3	349.1	203.2	219.8	181.6	288.7	272.1	305.4	450.5	289.2	730.9	344.2	188.8	302.9	597	249.3	158.4	286.4	658.7	326.3	170.6
COL6A2	150.5	89.7	293.3	247.4	84.2	113.5	197.4	125	44.8	107.3	175.4	246.1	114.7	181.7	127.6	150.8	126.2	82.4	70	120.3	104.5	118.4	118.4	748.7	111	24.9	25	117.8	87.8	119.1	102.5	239.2	58.8	79.5	267.3	127.6	152.4	89.2	88.5	169.1	403.5	140.1	39.6	144.2	299	24.4	43.1	116.3	136.7	201.2	98.4	98.3	155.9	115.9	123.8	114	175.5	79.7	47.8	99.5	438.8	75.3	87.7	112.6	43.2	88.6	67.6	94.4	154.2	140.3	75.2	116.6	97.3	116.6	90.4	57.7	1117.4	206.1	42.6	169.7	160.7	68.3	135.2	129.1	176.5	161.6	113	2919.6	79.3	375.2	290.5	169.1	73.4	93.1	85.6	33.1	111	143	321.8	120.4	165.6	83.9	1610.8	173.5	73.9	128.5	216.1	136.2	63.2	107.4	170.4	190.4	120.7	396.9	127	158.9	111.5	84.7	127.4	196.5	126.8	170.6	116.4	357.6	201.5	25.1	24.9	123.3	87.6	235.6	106.3	121.4	73.7	69.6	262.3	208.4	148	100	92.6	167.6	310.3	162.3	67.5	172.5	520.7	25.6	45.2	160.5	114	242.7	235.8	157.4	105.7	94.5	125.5	118.8	75.2	80.8	65.9	61.2	300.8	75.5	76.5	91	55.1	90.8	165.6	101.5	220.3	291.7	110.4	114.5	107.3	116.4	88.9	78.7	1582.5	222.2	18	155.8	158.1	175.2	147.9	232.6	176	165.8	131.6	2956.8	112.9	315	296.7	115.1	83.6	71	137.6	34.1	117.4	141.9	326.3	162.3
COL6A3	68.1	109.3	197.4	79.2	69	168.7	178.8	131.4	94.3	194.3	130.3	111.4	94.1	200.6	155.6	28	22.3	78.4	57.4	63.2	94.6	118.4	62.2	18.2	95.7	24.9	25	301.7	14	72.6	15.6	98.1	29.4	62.1	242.1	77.8	16.4	57.1	1726.6	196.2	29.2	57.4	17.9	184.7	13.9	18.1	32	45.4	130.1	515.6	18.2	84.7	199.8	81.9	175	187	48.4	137.5	128.8	63.7	969	58.8	96.9	151.5	70.9	72.7	41.2	57.5	114.6	57.5	111.7	173.2	79.8	95.6	43	36.9	34.9	93.3	16.6	54.3	152.9	26.6	58.3	100.8	13.4	240.1	144.7	86.8	92	435.3	476.7	59.8	207.6	276.6	26	9.1	116.7	143	103	109.1	87	97.3	284.7	18.7	94.6	244.7	186.2	136.2	63.2	194.6	162.2	110.4	89.7	162.8	147.4	29.5	21.7	49.1	85.7	49.1	77.3	89.6	82.3	18.3	91.2	135.3	10.7	315.9	0	143.6	39.5	74	28.7	66.3	185.5	57.5	15.9	45.3	740.7	408.6	33.4	23.5	17.7	172.5	13.3	25.6	17.6	76.4	114	281.6	17.9	82.7	157	155.1	251.1	185.5	37.6	80.8	19.1	95.6	1145	96.8	80.4	191.2	55.1	74.5	87	79.3	115.7	132.1	190.4	170.1	102.1	116.4	69.4	39.3	44.8	23.9	96.9	81.9	349.1	25.4	77.7	82.2	13.4	165.8	160.4	167.4	167.7	1324	440.9	8.8	388	363.9	25.5	13.3	106.4	122.3	49.7	89.6
COL7A1	8.9	4.8	3.1	5.4	4.7	5	8.3	14.1	6.8	18	26.7	6	19.3	29.1	21.4	34.1	14.3	20.6	4.6	5.8	9.7	18	3.7	7.1	9.8	8.3	25	5.2	6.6	14.9	3.7	21.1	4.9	28.1	7.9	8.8	20	24.6	13.5	11.1	5.7	7.5	5.4	9.9	6.6	3.7	8.3	5.9	5.7	25.1	33.1	28.5	3.8	17.6	14.7	6.1	18.9	3.7	18.7	7.5	16.7	7	21.9	6.7	45.4	20	18.6	9.6	6.5	27.4	5.7	13.8	7	6.2	3.8	7.2	19.3	7.8	8.7	18.3	8.6	2.7	32.2	12.6	13.4	15.7	25.5	18.7	7.7	8.7	6.7	36.4	40.5	5.5	28.8	9.5	8	32.4	16.5	31.6	11.4	5	4.9	5.1	3.6	4.2	9.1	10.9	6.5	17.2	28.6	9.3	19.3	26	18.4	12.7	13.2	22.2	4.4	5.8	15	15.8	3.6	13.6	10.3	8.8	24.9	4.7	6.6	14	4.9	9.2	3.2	27.2	7.8	7.5	19.4	21.5	8.6	11.5	7.9	8.3	5.1	18.5	7	5.2	10.2	5.8	7.5	23.7	34.2	35.6	3.8	15.9	13.5	6.7	17.9	2.9	21.1	6.9	17	4.5	20.1	5.4	37.1	21.6	18.7	10.9	6.5	11.6	5.9	10.6	4.7	5.9	4.3	6.6	17.5	12.5	11.5	18.5	7.3	3	33.5	13.8	13.4	15.4	32.9	19.9	7.8	8.5	7.6	18.4	39.8	5.7	12.7	10.9	10.9	35.5	19.4	27.3
COL8A1	32.4	35	33.2	32.5	22.1	38.2	22.3	22.1	33.3	29.6	24.2	32.3	30.1	19.6	33.5	35.8	27.2	26.4	30.2	33.2	31.8	16.3	18	33.1	21.6	37	26.3	34.1	31	21	28.3	33	29.4	14.8	40.7	18.5	20	27.2	24.4	23.3	26.4	36.8	17.1	32.6	22.8	23.2	45.3	43.2	41.7	32.2	30	24.6	28.9	23.7	26.7	18.2	15.5	20.9	23.9	19.4	23.6	27.9	25.4	26.8	20.5	23.3	20.6	31.7	28.6	33.4	34	20.6	23.1	27.7	23.7	38.8	18.3	40.2	13	20.2	21.1	21.8	18.6	37.4	26.9	31.5	25.5	27.8	30.9	20.2	34.5	19.1	24.7	22.1	27.4	46.8	25.1	27.9	29.9	34.9	41.4	36.1	37.4	32.2	24.8	33.7	22.1	22.9	38.5	31.1	23.5	32	31.7	20.3	33.3	37.8	27.8	29.9	28.8	34.7	33.3	16.6	18.6	33.2	23.9	39.2	27.5	34	29.5	23	27.9	31.9	28.7	15	39.9	18.4	20.4	27.6	25.5	23.1	36.9	40.5	22.7	32	26.7	26.9	47.5	46.5	40.3	37	29.5	39.3	30.6	24.8	27	17.2	16.2	24.6	24.5	15.3	24.1	26.7	29.9	25.1	23.8	23.8	21.7	34.1	33.5	38.3	35.3	22.3	23.1	26.3	22.2	39.3	18.4	43.3	14.7	19.5	18.8	25.4	17.6	39.1	26.8	32.3	25.6	32.6	34.4	20.7	37.1	19.3	28.1	26.4	26.8	48.2	26.6	26.3	30.3	44.8
COL8A2	0	17.5	15	18.8	16.4	0	19.2	10	0	2	14	12.6	11.7	9.3	15.2	0	0	14.5	13.6	0	26.1	7	0	0	0	0	0	8.9	24.2	10.5	0	0	0	9.9	0	0	0	13.6	1.4	3.4	0	0	19.8	0	0	0	0	0	18.8	0	18.2	12.3	16.8	10.7	6.7	0	14	14.8	0	8.8	0	17.9	0	14	0	13.5	0	22.4	0	22.4	0	16.9	0	18.6	0	199.1	2.3	0	0	12.9	3.7	0	0	16.1	0	84.9	7.4	12.6	17.1	1.3	17.2	0	9.6	9.1	0	25.8	0	8.1	12.2	0	0	0	14.6	18.7	16.7	0	20	10.4	0	7.8	13.6	18.5	10.1	9.7	15.1	0	0	14.9	13.7	0	0	11.2	0	0	16.1	0	0	4.4	26.7	0	0	0	28.7	10.6	0	0	15.9	13.8	1.2	1	33.4	0	0	0	0	0	0	0	18.2	0	17.9	12	16.9	10.7	7.5	0	12.6	0	0	0	0	17.9	0	13.2	0	13.8	0	0	0	24.5	0	15.8	0	16.8	0	100.8	1.1	0	0	0	3.6	0	0	0	0	4.7	14.1	12.7	18	1.8	22.6	0	9.9	55.4	0	26.6	0	7.3	0	0
COL9A2	4.2	2.3	4.8	5.7	3.3	4.5	2.6	3	3.4	4.3	6.7	2.8	2.4	5.7	2.8	3.8	2.5	2.4	4.1	3.7	4.8	3	2.3	3.4	3	4.8	4.8	5.4	5.7	5	2.6	3.4	5.1	2.2	3.2	4.6	5	7.1	4.5	2.8	5.7	4.1	3.6	4.9	2.8	4.7	5.3	3.6	5.2	4	7.1	2.9	5.6	2.7	2.9	3.1	3.5	3.3	3.8	3.1	3.6	4	2.6	3.5	3.8	3.2	5.4	3.7	2.6	3.7	5.7	3.6	4.1	2.3	3.6	5.9	5	2.9	4.8	3.5	2.2	4.9	4.4	3.4	5	4.6	4.3	5.4	5.7	3.2	3.5	1.9	2.8	2.9	3.9	3.3	3	3.8	4.3	2.4	2.7	2.1	4.6	6	4.4	4.2	2.7	3	3.9	4.3	5.9	2.8	2.2	4.8	2.5	3.8	2.4	2	3.8	2.9	5.3	3.1	2.5	3.4	2.8	4.6	4.4	5.7	5.4	4	2.1	3.1	5.3	2.2	3.3	3.9	5.3	16	3.5	2.5	5.8	4.3	3.1	3.8	2.9	3.2	4.6	3.7	4.1	3.4	6.6	2.6	6	2.7	2.5	3	4	3	3.7	3.1	3.3	3.5	1.9	2.5	3.8	2.8	4.9	3.1	2.8	3.3	5.4	3.7	3.2	1.8	3.5	5.4	5.9	2.9	5.2	3.6	2.2	2.8	4.2	3.3	4.5	4.7	3.9	5	4.5	3.3	3.4	1.5	2.5	2.8	4	3.6	2.6	3.1	3.8	1.8
COL9A3	9.4	5.3	0	0	0	21	0	0	0	13.4	0	0	0	0	0	0	15.7	0	0	0	0	0	0	0	0	0	0	0	6.6	0	0	0	29.4	0	0	0	0	0	0	0	20.6	0	0	20.9	0	10	0	0	0	0	0	0	0	0	0	0	0	0	0	0	0	0	15.5	0	16	0	0	0	0	0	0	0	0	3.8	0	33.4	0	0	0	7.1	0	0	5.4	18.7	0	0	11.5	0	0	0	0	0	9.6	0	0	28.5	0	0	0	11.7	0	10.5	0	0	0	0	15.6	0	0	0	0	0	0	0	0	26.7	12.6	14.2	0	0	0	0	0	0	0	0	0	0	8.1	0	0	0	21.3	0	0	0	0	0	0	0	27.4	0	17.7	11.3	0	19	0	0	0	13.7	0	0	0	0	0	0	0	0	0	0	0	0	13.5	0	7.2	0	0	12	16.8	0	0	0	0	0.4	0	16.1	0	0	0	7.6	0	5.2	10.7	19.5	0	0	10.5	0	0	0	0	0	6.7	0	0	0	8.5	0	0	8.7
COLCA2	1.2	1.2	4.3	18.8	0.9	1.3	18.3	1.8	1	7	1.9	3.6	3.4	9.3	7.2	1.4	12.9	0	2.4	6.1	38.8	2.3	2	18.2	0	20.4	1.7	3.1	18.9	1.6	14.8	0.9	1.5	2.3	0	1.5	0.9	0.7	3.2	9.1	1.5	1.1	1.2	1.3	4.2	1.1	2.1	0	2.3	14.6	0.9	2.4	0.9	1.3	50.7	11.1	1.2	9.9	0	1.4	3.1	4.9	0.8	9.9	0.8	4.1	0.7	1.1	17.4	1.5	0	0.9	0.9	1.5	10.7	2.1	57.3	1.1	5	0	6.7	1.3	10.3	0.9	2.2	11.1	0	0.6	11.5	25.9	22.1	1.3	9.6	3	1.3	38.4	0.8	2	0.8	1	12.6	0.9	4.4	6.9	1	1.4	0	1.8	21.3	8.6	1.2	3.4	31.7	9.7	30.2	1.5	21.7	14.9	2.8	38.3	1.5	2.5	3	18.3	0	16.9	1.9	1.4	28	1.9	15.4	1	7.1	2.9	0	1.3	1.1	13.8	4.5	9	2.8	1.6	1.6	32	2.9	1.3	2.5	19.1	2.4	13.7	0.9	0.6	1.1	10.7	8.2	11	4	11.7	19.1	3.4	10.9	1.1	0.7	3.3	0.8	5.4	1.2	1.2	0.8	4.1	0	1	0.9	33.7	1.8	2.4	8.3	1.2	36	13.1	10.9	1.3	4	1	0.8	32.3	0	0.6	1.5	33.9	9.2	2.4	9.9	20.6	1.3	1.7	1	14.5	0.7	21.3
COLEC10	2.4	6.8	0.7	0	0.7	0.1	1	0	3.9	0.7	1.9	0.8	9.2	2.3	0.6	1.4	1.1	0	0.6	0.6	0.1	0.6	0.6	1.5	0	1.1	5.4	11.5	1.3	0.5	2.6	8.2	10.3	6.3	2.8	1	4.5	0	2.2	0.4	1.3	1.8	0	1.3	0.6	0	5.9	7.6	0	2.2	0.9	0.7	0.7	5.9	0.4	0	8.5	0	0	0.9	1.2	0.9	3.2	0	12.5	0	0	0	0.8	0	5.7	2.4	0.8	0	0.5	0	2.1	6.7	0	1	0	1.2	10.8	2	2.9	4.8	1.7	8	0.7	0.4	1.1	5.3	0.5	0.4	1	1.5	0	5.4	3.7	0	1.7	6.7	0.7	0	0.8	1.1	0.9	0	1.9	0.7	2.2	0.8	0	5.3	0.6	1.3	1.1	0	0	0.6	0.1	0	0.6	0.8	0	1.1	3.8	2.8	2.8	0.5	0.6	6.2	5.6	5.8	1.5	1.1	6.2	0	1.7	0.4	1.5	9.6	1	1.2	0.5	0	6.2	3.9	0.7	4	0.9	1.6	0.8	0	0.4	0	4	0	0	0.8	1.1	0.8	1.1	0	16.8	0	0.6	1	0.7	0	1.2	5	0	0	0.5	0	1.9	2.4	2.8	0.6	0.7	1.3	10.7	1.6	3.9	4	1.2	8.1	0	0.4	1.9	0.5	0.7	0.5	1	1.5	3.3	4.4	5.6	0
COLEC11	7.3	5.6	1	4.4	10.5	2.2	5.8	0	17.5	7.4	14	0	7.5	1.9	2.3	5.4	4.3	2.4	7.5	0	28.8	12.7	0	1.5	4	18.5	15.2	5.4	12.7	3.4	5.5	2	17.9	2.5	3.6	2.4	5.5	11.1	2.2	1.5	13.2	16.6	13.3	0	0.7	3.2	15.9	4.2	10.9	4.6	7.1	11.7	5.6	6.9	0.7	1.2	5.5	1.5	8.4	0	4.4	2.1	2.6	5.7	6.6	5.2	7.6	1.1	5.6	3.6	2	4.4	1.6	3.6	13.1	3	0.6	1.1	1.4	2.9	5.2	13.3	4.6	12.6	5	2.6	17.2	6.9	1.3	1.5	4.5	1.1	9.6	0	2.1	9.1	1.5	2.2	1.2	7.9	5.7	6.7	3.1	5.1	10.7	3.2	5.5	0	19.2	11	13.6	0	7.2	2	2.5	7.3	4.6	3.7	11.2	0	22.4	0	0.1	2.1	8.4	13.2	18.5	5.7	15.5	6.3	0.1	1	24.8	2	3.5	1.8	5.9	7.2	2.7	1.2	15.1	16.6	13.8	0	0.7	0	11.2	10.5	18.2	4.8	9	4.4	4.6	2.4	0.6	10	5.4	2	14.9	0	7.3	1.5	4.8	10.8	10.2	4.6	10.9	3	6.5	6.1	1.3	5	7	5.1	4.8	4.2	0.7	3.8	3.3	2.3	5.4	4.9	5.3	9.3	6.7	4.2	19	8.6	4.3	1.6	7.6	1.5	9.9	3.3	3.1	8.5	1.8	2.7	2.1	10.6
COLEC12	53.2	17.5	49.3	61.8	42.1	27	63.2	53.9	27.3	37.9	46	41.4	17.5	30.6	30.3	28	73.2	74.6	33.3	63.2	28.8	41.8	48.5	36.5	74.7	24.9	25	22.9	26.7	10.5	15.6	18.2	29.4	41.8	31.8	37	36.2	13.6	34.5	46.7	47.9	22.4	39.6	26.7	45.5	23.2	43.1	22.7	18.8	37.4	46.8	25.8	16.8	29	8.1	11.1	14.7	37.9	18.7	19.4	35.1	17.9	50.9	32.6	30.6	56.7	12.5	40.7	16.6	22.4	53.2	18.6	19	45.5	55.1	36.9	8.3	24.5	69.9	42.4	54.1	166.6	29.1	18.7	44.1	63.1	41.9	32.2	17.1	54.4	22.1	8.7	24.7	10	52.1	33.1	55.5	101.1	14.9	17.4	32.3	18	74.8	18.7	45	29.1	65.8	64.8	38.5	48.6	34.9	52.5	94.2	31.8	38.7	29.5	21.7	103.2	45	62.9	30.1	33.3	39.2	36.6	33.9	25.1	24.9	24	26.7	35.9	15.4	17.6	28.7	34.8	19.9	35	37	27.6	41.9	9	66.8	23.5	41.1	25	92	25.6	45.2	36.3	28.5	26.1	46	22.8	71.1	38.8	108.2	11	192.6	38.4	20.1	18.6	45.8	17.9	80.4	32.2	16.8	45.4	12.6	48.3	16.8	27.1	16	18.3	18.9	43.2	12.9	39.3	109.2	23.9	124.2	55.1	53.2	235.8	28.9	39.1	44	87.1	25.6	25.5	18	74.9	22.6	60.5	41.8	71	51.1	34.1	55.9	33.8	15.1	17.5
COLGALT1	68.1	17.5	1116.6	129.9	113.3	186.3	178.8	131.4	109.4	14.8	184.3	20.7	207.9	122.3	104.7	28	153.8	61.2	179.4	139.6	94.6	118.4	14.8	125.9	74.7	24.9	105.3	22.9	26.7	72.6	107.7	125.7	29.4	130.5	20.3	23.7	69	126.2	177	177.7	100.8	22.4	123.8	144.2	95.7	215.6	43.1	128.5	130.1	135.4	18.2	161.3	155.9	148.4	333.1	132.2	137	102.2	47.8	121.2	230.5	91.8	143.9	87.9	116.4	125.3	116.6	73.7	103.8	22.4	150.4	128.7	19	156.9	13.1	36.9	57.3	22.2	16.6	169.7	216.3	143.6	149.3	173.8	262.3	84.9	124.7	86.8	117.8	153.9	22.1	169.1	126.5	131.6	109.6	33.1	16.9	101.1	196.1	73.4	87	18	1031.6	173.5	109.8	181.8	20	136.2	19.2	14.8	179	20.5	120.7	89.8	104.2	96.8	117.2	76.7	127.4	139	126.8	120.6	15.3	170.1	91.2	25.1	155.7	24	184.2	130.1	143.1	94.7	179.7	98.5	137.8	22.4	110	95.2	151.9	118.5	33.4	23.5	20.6	172.5	175.2	25.6	45.2	76.4	169.5	99.5	123.9	157.4	116.7	155.1	675.9	102.4	101.2	15	65.9	18.6	101.2	166.8	138.6	110.9	115.9	164.6	117.1	48.3	104.8	24.5	148.7	114.5	130.8	200.7	12.9	39.3	77.2	165.1	124.2	155.8	111.8	106.7	147.9	134.9	176	150.2	125.2	79.6	75.9	222.7	22.6	267	194	135.2	176.3	34.1	17	135.1	140.6	17.5
COLGALT2	3.5	6.8	5.6	16.2	2.5	1.1	3.7	0.7	10.6	9	14	8.5	6.8	8.8	7.2	12.6	2.4	4.9	0	8.3	11.2	2	9.5	3	10.8	12.4	25	3	7.7	1.1	3.9	4.5	18.8	4.1	5.9	0	15.6	4.6	4.1	1.4	10.3	6.5	2.7	12.1	3.4	7	23.7	0	3.1	1.9	3.4	1.6	1.7	3.3	0.5	3.1	2.5	3.2	7.3	1.4	2.5	2.7	1.3	2.5	13.8	12.2	2.4	6.8	3.4	11.8	6.6	5.1	3.2	3.1	9.7	1.1	7.1	5	0.1	2.6	2.9	10.4	2.7	3.4	5	3.7	12.8	1.9	4.2	0.6	4.5	1.2	5.6	1.9	16.7	27.1	3.6	1.5	9.5	3.9	2.7	4.1	2.7	16.9	3.4	8.8	3.9	0.7	11.7	0.1	13.6	6.9	3.7	9.7	5.6	14.7	1.7	2.8	9.2	3.2	6.4	1.8	8	3.5	10.3	4.2	10.2	2.7	9.4	2.1	0	3.6	17.5	4.8	3.2	0	10.2	5.4	3	1.6	17.5	3.5	6.9	0	2.5	6.4	31.9	0	3.5	3.6	2.8	2.2	8	4.8	0.6	4.7	1.1	2	10.5	1.5	2.1	1.7	1.2	14.5	9.7	4.6	1.6	5.2	3.1	7.4	4	0	3.9	2.1	11.7	1	4.8	5.9	4.3	8	4.9	4	4.2	8.4	6	8.9	0.6	3.2	5.8	1.8	1.9	3.2	6	3.6	18	20.7	1.5	5.1	4.2	0.1
COLQ	0	17.5	0	0	5	17.3	0	0	17.5	0	0	16.9	17.5	9.3	0	22.9	0	14.5	6.5	0	0	0	8.6	0	0	24.9	13.8	22.9	14.7	6.7	0	0	0	0	5.9	14.4	0	0	0	9.1	0	5.6	10.9	24.2	0	11.6	0	0	0	6.6	15.7	0	16.8	0	0	0	14	12.1	17.7	14.4	9.7	13.3	15.5	16.3	0	0	0	0	0	15.1	16.2	18.6	19	17.7	12.5	22.5	0	0	16.6	0	14.2	18.8	0	0	0	0	0	2.7	0	0	0	0	0	8.2	0	33.1	0	0	6.4	0	0	18	0	0	11.8	0	0	0	18.3	0	0	19.5	17.5	0	0	25.4	0	14.9	13.7	14.9	0	0	6.6	0.1	0	22.7	17.6	13.9	14	0	0	0	0	0	9.5	0	0	0	12.8	0	27.4	10.6	0	0	0	11.5	39	0	0	5.3	15.5	0	16.9	0	8.2	0	13.3	11.1	20.1	5.7	10.4	16.3	14.2	0	0	0	0	24.1	10.7	0.2	16	18.3	18	20.5	12.9	13.2	0	0	18	0	16.2	18.8	9.7	0	0	0	23.2	0	0	8.1	0	0	0	0	0	34.1	14.7	0	11.2	0
COMMD1	53.2	19.3	63.2	48.3	42.1	48.9	42.5	92.9	35	62.2	43.8	53	44.8	58.2	63.8	28	73.2	47.8	35	93.9	52.2	32.7	48.5	76.7	27.7	38.9	50.1	75.4	87.8	34.5	28.3	36.4	53.2	25.4	66.8	47.4	42.1	24.6	34.5	62.8	61.4	44.8	65	68.6	35.5	46.4	43.1	105.4	79.3	91.1	59.9	76.8	16.8	49.9	56	36.5	41.7	48.6	100.6	63.7	63.6	45.9	31	32.6	55.4	44.3	32.2	73.7	33.2	44.9	41.5	37.3	37.9	74.7	43	94.7	77.1	56.9	69.9	51.7	54.1	53.3	37.3	61.4	56.5	44.6	36.1	35.6	30.9	42.5	44.2	17.3	31.6	72.6	66.8	46.8	105.7	64.7	49	44.7	53	19	37.4	78.6	19.4	52.7	51.4	71.6	38.5	48.6	47	41	44.8	54.8	38.7	26.7	71.4	38.3	35.1	103.2	60.3	33.3	50.2	36.6	26.4	29.1	49.8	48.1	68.4	35.9	50.6	45.1	52.1	27.2	51.2	44.9	40.8	27.6	41.9	48.6	66.8	47	52.7	25	34.2	51.2	45.2	76.4	46.8	77.7	50.8	39.3	55.5	49.6	44.4	36.2	37.6	38.4	84.4	61.2	71.5	59	38.2	32.2	55.1	50.1	32.3	37.7	33.5	38.3	32	36.6	48.6	43.2	42.3	129.2	57.4	61.3	75.7	52.4	53.2	65	37	64.2	56.3	45.8	23.2	36	32.7	43.5	45.2	22.4	36	74.6	51.1	41.6	71.6	64.3	49.7	35
COMMD10	79	17.5	93.9	79.2	16.4	27	21.2	69	17.5	48.6	35.9	20.7	44.8	58.2	15.2	28	22.3	61.2	57.4	81	28.8	41.8	14.8	36.5	58.3	63.8	25	22.9	26.7	72.6	80	59.8	29.4	68.5	31.8	23.7	88.4	13.6	13.5	62.8	30.7	22.4	19.8	26.7	13.9	46.4	43.1	20.5	48.3	14.6	18.2	31.5	86.1	57.9	43.7	36.5	48.4	102.2	18.7	19.4	66.8	17.9	15.5	32.6	55.4	72.7	41.2	22.4	25.9	0	68.1	78.4	19	22.7	55.1	36.9	42.6	22.2	16.6	42.4	42.2	26.6	11.4	18.7	56.5	12.3	23.1	67.8	17.1	42.5	22.1	80.5	40.5	54	26	33.1	33.8	75.1	62.8	34.9	12.6	18	100.6	61.3	17.6	26.3	40.1	43.6	38.5	48.6	34.9	20.5	73.6	66.8	15.1	29.5	55.7	103.2	57.7	49.1	30.1	42.6	15.3	18.3	105.8	25.1	45.1	25.3	28	56	96.3	57.7	28.7	73.2	39.9	22.4	52.3	13.8	12.8	48.6	33.4	23.5	20.6	25	13.3	51.2	45.2	23.2	46.8	14.4	17.9	64.6	16.9	109.6	51.5	22	79	103.5	20.1	18.6	101.2	46	76.5	32.2	115.9	58.2	32.3	24.1	26.2	0.1	52.5	46.9	18.9	21.6	69.4	39.3	57.4	23.9	18	81.9	32.4	25.4	11.3	19.5	72.2	87.1	23.2	87.9	18	33.9	35.3	60.5	68.6	71	25.5	34.1	55.9	33.8	81.6	31.7
COMMD2	32.4	35	93.9	48.3	113.3	48.9	34.9	53.9	33.3	79.7	35.9	41.4	73.5	30.6	30.3	34.1	36.6	61.2	27.3	38.5	42.8	41.8	32.7	36.5	33.8	38.9	39.1	75.4	59.1	26.9	51.2	40.2	41.5	32.6	28.8	31.9	32.8	30	34.5	29.9	55.6	57.4	32.5	43.9	35.5	59.5	60.9	41.1	37.7	47.9	34.8	19.2	55.1	29	75.4	76.7	32.6	48.6	39.2	49.7	27.4	37.6	34.2	53.5	32.1	34.6	21.6	27.4	33.2	38.7	53.2	47.8	24.3	41.2	70.5	73.9	16.6	44.4	33.2	54.3	42.2	41.6	23.9	37.4	29.7	24.6	39.9	41.3	37.7	42.5	56.7	36.4	66.5	69.1	36.8	44.5	33.8	24	29.9	33.2	32.3	31.1	78.6	47.9	94.6	27.7	32.9	43.6	33.2	38	34.9	37.1	44.8	31.8	23.6	32.6	32.3	80.6	24.8	40.3	38.6	81.2	39.2	27.2	29.2	39.2	37	61.6	50.8	35.9	29.3	35.2	36.8	27.2	26.9	30.2	30.3	35.4	32.7	29.6	49.6	47	35.5	39	43.8	65.5	57.9	46.5	46.8	28.8	35.9	21.7	55.5	23.6	76.5	36.2	32.4	49.2	38.2	39.2	27.9	39.7	31.4	32.2	29	30.6	22.8	29.4	30.4	38.3	52.5	31.6	24.3	37.2	33	67.8	21.3	35.5	28.1	26.2	101.2	37.7	22.5	39.1	29.6	25.3	36.3	41.8	38	20.7	57.9	47.2	32.6	71	36.1	45.9	35.8	20.6	30.3	35
COMMD3	22.9	30.2	28.6	34.1	18.1	25.7	23.5	15.6	19.3	23.1	26.7	29.2	23.5	16.9	18.5	17	34.8	29.1	18.4	23.5	35.1	19.9	18.9	22.2	35.5	15.1	26.3	25.3	10.9	16.4	24.4	22.2	13.3	14	20.3	14.4	23.2	16.6	19.1	18.2	32.2	26	19.8	14	21.7	11.6	16.8	25	24.1	29.2	46.8	12.9	19.5	17.6	16.2	22.2	18	18	19.6	23.6	21.4	24.1	17.1	18	23.8	18.2	18.6	24.8	23.5	27.4	32.4	21.6	19.9	27.7	33.6	36.9	13.6	23.3	17.4	20.2	25.7	29.4	20.6	22.8	21	19.2	36.1	19.6	23	12.3	26.9	15.7	19.3	14.9	27.4	20.1	20.6	16.2	21.1	22.3	19.7	59.3	29.2	37.4	20.4	25	31.3	17.9	22.3	29.6	24.7	29	23.5	17.5	19.3	18.9	39.4	27.1	19.4	23.4	35	26	19.6	22.3	43.4	14.5	26.2	29.3	11.5	17.1	24.1	22.5	13.6	15	23.1	18.4	26.1	17.7	18	18	35.1	28.7	13.2	27.6	20.8	14.8	16.7	25.7	25.8	27.5	58.9	24	21.6	21.4	16.5	22	18.8	21.2	13.5	23.9	21.8	24.2	17.3	19.6	23.8	19.6	19.7	43.7	24.9	31.4	29	22.3	20.9	26.3	54.2	21.7	14.3	27.7	19.9	20.4	25.3	28	20.4	23.8	22	19.7	38.1	19.9	25.5	12.6	24.9	17.5	19.9	16.1	28.2	18.8	21.8	16.1	23.6	27.3
COMMD4	12.6	17.5	15.8	0	16.4	0	18.3	12.2	17.5	13.4	14	20.7	17.5	9.3	15.2	28	22.3	14.5	13.6	15	28.8	10.4	14.8	18.2	17.7	0.2	25	22.9	26.7	10.5	15.6	18.2	29.4	9	20.3	23.7	0.2	13.6	13.5	9.1	30.7	22.4	19.8	26.7	13.9	23.2	41	20.5	18.8	14.6	18.2	0.1	16.8	10.7	8.1	11.1	14.7	14.8	0	19.4	10.7	17.9	15.5	16.3	16.9	13.5	11.9	22.4	16.6	0	16.2	18.6	19	20.6	11.3	36.9	8.7	22.2	16.6	12.9	16.5	26.6	11.4	16.9	12.2	7.9	23.1	12.6	17.1	7.9	21	7.8	9.6	10	26	33.1	16.9	9.8	14.9	17.4	12.6	18	14.6	18.7	17.6	0	17.3	9.4	19.2	12.8	13.6	20.5	17.5	9.7	15.1	24.2	19.7	14.9	13.7	14.9	30.1	10.1	15.3	18.3	16.9	25.1	24.9	24	26.7	10.9	15.4	17.6	28.7	10.6	19.9	22.4	15.9	13.8	12.8	9	27.4	23.5	20.6	25	13.3	25.6	40.9	23.2	18.2	14.4	17.9	12	16.9	11.8	8.2	11	14.7	14.3	0	16.9	10.9	17.9	14.9	16.1	16.8	13.8	12.6	24.1	16.8	0.1	16	18.3	18.9	16.8	10	39.3	8.3	23.9	18	13.1	16.2	25.4	11.3	16	9	8.5	23.2	12.7	18	8.1	16.8	7.9	9.9	10.3	25.5	34.1	17	10.3	15.1	17.5
COMMD5	17.9	18.4	21.2	19.8	11	21	17.4	8.2	14.3	12.7	14	18.7	18.3	11.3	15.9	22.9	20.2	18.6	15.8	12.9	26.1	15.5	17.1	21.2	11.4	19.4	22.7	20.8	21.9	13.5	13.4	13.5	25.3	13.4	15.1	26.1	19	11.1	17.3	10	33.9	23.5	16.2	24.2	16.9	17.2	26.2	16.8	26.7	12.6	16.5	10.6	13.8	13.8	10.9	14.2	8.5	16.3	15.3	15.9	15.1	15.4	13.3	20.9	15.3	19.1	17.7	17.5	18.3	18.4	17.9	16.9	19.9	18.6	16	22.5	24.7	24.5	16.6	11.1	14.2	20.8	16.9	16.9	15.6	14.3	14.8	13.9	12.7	10.1	14.9	11.7	12.3	8.2	22.4	27.1	14.6	13.9	18.2	17.4	17.8	19	19.6	18.7	13.7	26.3	18.1	8.9	15.8	12.8	13.6	18.5	19.3	11.2	15.9	24.2	19.7	18.2	15.9	12.9	28.7	16.6	16.9	20.2	12.6	20.6	22.5	20.7	21.9	13.3	13.9	14.4	28.7	13.6	15.6	22.4	19.4	11.9	15.6	10	36.9	19.3	16.9	22.6	16.2	19	28.9	19.1	25.8	11.8	16.2	13.2	13.8	14.4	11.6	14.1	9.8	16.5	17.3	15.3	13.9	15.5	15.7	19.6	15.2	19.6	17.8	17	17.6	21.1	16	16.6	16.3	21.6	14.9	27.8	24.7	25.1	18.9	11.9	13.9	20.8	16.7	17.7	14.8	16.2	17.2	14.1	14.8	11.4	13.7	12.4	13.4	8.9	22	27.9	14.7	13.2	18.4	17.5
COMMD6	68.1	73.6	49.3	18.8	42.1	27	63.2	92.9	17.5	48.6	14	20.7	73.5	9.3	38.9	56	22.3	100.4	57.4	93.9	147.8	88	14.8	93.6	95.7	24.9	52.6	22.9	26.7	138.2	65.6	18.2	58.8	68.5	20.3	77.8	53.9	93.8	84.2	29.9	30.7	73.6	101.6	48.5	182.2	23.2	67.3	20.5	101.6	100.6	18.2	84.7	115.9	60.9	8.1	46.7	79.4	137.5	47.8	19.4	10.7	166.2	15.5	53.5	16.9	13.5	52.8	44.9	89.4	73.7	16.2	78.4	19	41.2	13.1	36.9	8.3	119.5	16.6	89.1	42.2	166.6	105.5	129.1	92.7	66.3	46.3	67.8	92	73.2	72.6	103.1	9.6	69.1	26	33.1	33.8	75.1	103	94	53	124.6	91.2	78.6	38.8	26.3	84.3	71.6	19.2	48.6	57.3	20.5	17.5	9.7	38.7	59	117.2	138.9	94.6	14.9	77.3	89.6	15.3	126.4	116.8	25.1	63.8	24	26.7	75.4	50.6	57.7	73.7	10.6	19.9	44.9	52.3	86.2	118.6	37.9	33.4	60.3	20.6	45.3	175.2	25.6	52.5	46.5	98.3	99.5	17.9	82.7	105.7	81.5	8.2	76.1	101.2	197	65.9	18.6	10.9	236	14.9	41.2	43	58.2	87	48.3	115.7	24.5	16	77	18.9	90.9	54.2	39.3	8.3	61.3	46.1	90.4	53.2	25.4	60.7	105.3	26.8	53.1	46.5	41.8	46.3	55.7	95	8.8	9.9	71	0	112	34	122.3	94.6	109.2
COMMD7	129.7	162.5	871.7	150.8	125.1	138.4	178.8	780.9	120.7	176	184.3	174	229.5	596.2	148.1	175	292.8	191.2	179.4	1361.7	199	167.5	214.5	161.3	135.3	199.3	328.9	183.9	175.7	2104	205	161	183.6	193.9	438.6	163.5	215.6	132.6	610.4	153.1	211.9	154.7	302	248.7	165.1	168.3	181.2	141.8	130.1	105.7	153.6	139.1	115.9	1377.8	224.2	132.2	775	194.5	173.4	180.2	171.3	212.9	203.6	318.4	164.6	227	142.1	155	154.2	438.3	174.5	173.2	130.9	156.9	399.2	189.5	1580.3	153.1	170.4	153.7	501.9	193.3	1081.7	222.6	152.1	108.7	152.1	111.2	158.6	1293.7	138.2	169.1	188	744.6	208.6	228.4	157.1	1088.9	125.6	179	246.1	167.8	135.5	142.3	147.8	110.8	168.7	572.6	120.4	176.3	103.8	164.1	154.6	1239.4	147.4	184.4	258.8	196.5	180.1	712.1	188.4	154.5	210.9	146.6	129	201	231.4	223.4	203.4	1885.1	123.4	171.7	198.4	1114.3	185.5	154.8	536.4	141.5	578.3	151.8	208.8	162.3	284	269.3	175.2	204.8	190.3	216.1	125.9	189.5	235.8	142.6	122.6	140.4	784.1	102.4	601.6	207	186.5	156.9	234.8	213.7	321.7	164.8	164	181.7	142.8	166.6	220.3	153.2	172.5	178.7	130.8	149.1	169.3	211.9	917.9	191.5	167.1	141.1	183.4	203.2	171.6	200.5	167.5	117.3	160.4	112.6	167.7	271.5	121.7	188.8	130.6	627.3	303.9	235.4	158.1	1193.3	326.3	179.2
COMMD8	64.8	44.8	139.5	101.4	88.4	54	81	119	57.4	102.1	184.3	67.9	57.4	200.6	49.8	28	57.1	135.2	94.2	63.2	28.8	79.7	62.2	46.8	95.7	63.8	64.2	158.5	87.8	97.7	65.6	169.2	29.4	92.2	52.1	47.4	84.1	93.8	72.6	119.6	61.4	57.4	65	53.5	86.7	76.2	43.1	45.4	61.9	135.4	126	114.1	115.9	78	175	103.2	137	48.6	47.8	63.7	127.3	123.5	65.2	53.5	55.4	93.1	78.4	73.7	54.5	73.7	53.2	47.8	37.9	23.9	43	66.9	587.1	56.9	54.6	120	102.9	53.3	37.3	61.4	56.5	84.9	76	67.8	43.7	42.5	56.7	113.8	60.2	195.6	52.1	84.8	35.5	129.5	177.6	94	117.1	46.3	100.6	100.6	109.8	67.5	65.8	136.2	49.4	137.6	126.6	20.5	57.4	208.5	104.2	29.5	43.5	76.7	70.3	103.2	30.1	170.6	64.3	60.1	43.4	50.2	49.8	78.9	68.4	130.1	50.6	74	28.7	73.2	84	44.9	15.9	95.2	88.1	176.1	66.8	126.7	52.7	50	43.8	65.5	40.9	59.6	59.9	77.7	112.2	157.4	71.1	60.5	98	144.8	79	49.2	108.1	61.2	45.8	112.3	103	52.8	55.1	181.7	117.1	123.8	55.1	103.1	100	77	37.9	21.6	42.3	61.4	109.2	61.3	18	90.4	101.2	46	37	64.2	56.3	87.1	76.3	79.6	59.3	285.3	74.1	81.4	68.6	135.2	46.3	68.2	35.8	221.6	81.6	109.2
COMMD9	19.7	27.3	15	18.8	16.4	42.1	19.2	20	17.5	14.8	14	16.9	17.5	23.8	15.2	28	22.3	22.7	16.6	21.2	28.8	12.7	14.8	22.2	14.5	33.5	25	20.8	26.7	16.4	31.2	18.2	29.4	9.9	20.3	26.1	42.1	21.2	34.5	20.1	25.2	22.4	24.1	26.7	13.9	22.1	43.1	16.8	29.4	29.2	18.2	24.6	13.8	37.1	26.7	11.1	14	23.1	23.9	19.4	10.7	27.9	15.5	18.9	16.9	13.5	25.1	22.4	16.6	16.7	29.3	18.6	17.2	22.7	13.1	36.9	21.3	24.5	42.6	12.9	21.1	26.6	22.7	18.7	13.4	12.3	31.2	12.6	17.1	15.8	22.1	44.4	19.3	16.4	26	33.1	16.9	21.8	14.9	27.2	15.4	28.2	22.8	18.7	17.6	23.8	20	18.8	19.2	14.8	13.6	16.8	17.5	19.3	15.1	29.5	21.7	21.1	16.7	14.9	28.7	13	15.3	21.2	13.9	25.1	24.9	24	26.7	13.3	39.5	17.6	27.3	10.6	19.9	26	31.9	27.6	13.4	19.9	27.4	23.5	21.6	25	13.3	25.6	45.2	23.2	28.5	22.5	17.9	12	13.8	23.6	16.5	36.2	12.6	15	31.3	18.6	13.9	17.9	14.9	25.1	16.8	13.8	19.7	24.1	43	18.2	32	19.2	18.9	21.6	12.9	39.3	17.5	25.1	28.1	13.1	17.9	25.4	22.5	19.5	13.4	12.6	31.3	12.7	18	14.6	22.6	47.2	19.9	16.1	25.5	34.1	17	18.6	15.1	18.3
COMP	0.8	1.9	2.3	2.3	2.2	3.5	2.9	1.1	2.1	1.2	5.2	2.1	2.5	1.7	2.1	3.6	2.5	1.3	1.2	1.2	3.2	1.9	1.6	1.4	2.5	2.5	1.7	2.3	2	1.7	1.9	2.2	4.2	1	1.8	1.4	5	2.6	1.4	1.2	2.7	3.1	1.1	1.7	1.2	1.3	3.6	3.6	2.3	1.8	3.2	1.2	1.8	11.9	0.9	1.9	1.3	1.3	1.6	1.4	1.3	1.5	1.2	1.3	2.2	1.8	1.6	2.4	0.8	4.1	0.8	2	2.5	1.5	0.8	2.4	1.3	1.7	1.2	1.1	2.2	1.3	1.3	1.3	1.8	2.9	3.2	2.7	3.3	3.9	2.3	0.5	3.7	0.8	2.1	2.7	1.5	1.9	2	1.7	0.8	1.6	1.7	1.9	2.1	2.9	2	0.8	1.7	1.3	4.3	1.4	1.8	1.3	1.6	3.6	1.8	1.2	1.1	1.1	2	1.6	1.5	0.9	2.3	1.4	1.3	1.9	1.5	1.6	1.6	1.8	2.9	0.9	1.6	1.1	4.4	2.3	1.1	1.2	2.8	2.8	1	1.4	1.1	1.3	2.6	3.3	1.7	1.5	2.7	0.9	1.3	5.3	1	1.7	1.5	1	1.3	1.1	1.3	1.3	1.1	1.1	2	1.9	1.3	1.9	0.7	3.7	0.7	1.4	1.6	1.2	0.6	2	1.3	1.6	1	1	2	1.1	1.3	1	1.2	2.4	2.9	2.2	3.2	2.4	1.8	0.4	3	0.7	1.9	2.7	1.3	1.5	1.5	1.3
COMT	29.3	35	38.5	41.6	34.5	56.7	34.9	22.1	31.7	39.8	32.6	43.5	44.8	21.6	31.9	48.3	49.2	37.3	28.7	28.6	49.7	34.3	31.1	38.4	45.5	42.9	47.7	32.5	59.1	29.8	34.5	46.7	48.2	23	35.1	49.8	40	34.8	34.5	23.3	45.6	42.7	37.7	53.5	33.8	32.8	55.2	37.2	34.2	37.4	40.3	38.4	33.6	27.6	20.8	28.5	32.6	28.2	33.8	38.8	26.1	25.3	32.6	31	35.4	31.3	30.6	40.7	38.5	44.9	30.8	45.5	41.9	39.2	33.6	63.7	16.6	42.2	30.1	34.8	36.4	37.7	25.1	33.9	36.2	28.5	44.1	37.4	32.5	15.8	48.8	19.1	27.3	28.3	44.9	51.7	32.2	27.9	38.3	38.5	32.3	39.9	41.3	47.9	40.8	58.2	38.2	24.1	36.7	41.9	34.9	47.6	47.1	24.8	33.3	56.2	53	40.3	30.3	29.9	57.4	38.6	33.8	40.5	47.9	45.5	52.4	37.5	59	35.9	39.5	47.4	54.7	27.2	38	49.6	45.1	39	36.1	23.1	54.8	47	43.2	52.5	37.7	39.9	60.9	46.5	36.5	40.8	41.7	39.3	37.3	30.2	21.1	32.8	35.8	31.5	38.2	41.2	27.9	29.5	34.6	33.8	37.1	35.4	33.9	46	40.9	51.5	32	51.8	44	45.4	36.5	74.9	17.5	45.5	37.8	43	41.5	41.6	27.5	37.2	41.8	32.3	48.9	41.8	38	17	55.1	22.4	32.6	29.1	48.6	61.8	34	29.1	42.8	40.6
COMTD1	3.5	4.8	8.7	4	2.2	3.2	3.2	7.1	3.2	4.7	14	3.8	3.4	8.8	6.8	6	4.5	4.9	7.9	2.3	9.7	5.8	2.3	12.9	2.7	5.1	7.6	8.1	6.6	2.9	7	6.7	3.4	3.5	3.9	13.7	6.7	8.3	5	1.5	4.2	6.2	4.7	4.5	4.6	3.5	5.6	4.6	12.1	3.3	3.2	3.4	1.4	6.9	1.4	4.3	2.5	2.2	8.9	3.1	0.9	3.6	3.8	6.7	10.8	3.7	2	7.5	4.1	3.7	3.1	5.1	11	2.3	2.5	7.2	4.1	4.3	5.3	1.8	4.5	4.9	10.3	4.2	3.3	3.7	3.2	2.2	3	6.5	7.4	3.7	0.8	8.2	3.9	8.2	6.6	10.9	11.1	3.4	3.1	8.2	8.9	4.4	3.4	11.9	4.3	5.4	3.2	4.3	6.8	4.8	3.7	5.1	2	5.7	3	6.4	6.8	1.8	10.1	4.3	2.3	3.9	2.8	5.9	5.3	5.7	7.3	3.3	2.1	8.8	5.8	3.7	10.5	10.1	6.8	5.1	12.1	1.6	4.5	5.8	4.6	3.4	3.3	2.7	31.9	6.4	4.3	5.9	3.5	2.4	1	4.8	2.5	2.7	3.1	3	5	3.8	1.3	4.2	3.4	5.4	6.5	3.8	3.5	4.9	3.2	4.5	7.2	8.3	6.7	2.7	3.9	9.8	7.5	4	7	1.7	6	4.2	11.3	3.8	2.6	3.8	4.3	4.3	3.7	8.1	5.6	4.4	1.4	8.4	4.3	4	3.1	8.4	9.7	3.4
COPA	771	377	15	18.8	16.4	27	19.2	2208.8	229.9	14.8	2084.9	20.7	791.4	1956.5	296.2	28	22.3	2058.8	179.4	1233.3	0	1716.3	2309.7	18.2	1690.5	24.9	25	22.9	0	2002.4	2437.5	3140.4	573.5	1799.6	20.3	510.5	238	2462	781.9	956.6	0	2355.7	260.3	26.7	1609.8	23.2	43.1	20.5	3252.1	766.2	18.2	12.3	1311.1	243.5	1400.2	1735.8	287.9	2552.8	1387.3	923.3	1018.1	940.5	2192.3	16.3	221.6	13.5	443.8	22.4	1926.8	22.4	2934.1	18.6	1410	1960.8	2752.7	36.9	1833.4	0	218.3	869.4	955.3	0	149.3	1323.5	262.3	265.1	23.1	2919.6	2801.9	323.4	22.1	186.7	89.5	1417.3	26	0	16.9	2072.6	291.4	1432	1874.1	997.4	14.6	18.7	17.6	26.3	20	1878.8	19.2	14.8	1363.3	0	2870.8	2136.6	2136.1	29.5	285.7	1572.1	180.1	178	0	2131.4	2635.2	18.3	2279.7	25.1	3037.9	518.4	0	1707.4	518.6	3186.9	561.4	1739.9	19.9	438	1675	2500	167.7	1896.1	0	2130.5	20.6	25	1795.4	25.6	45.2	23.2	3835.3	1673.7	17.9	2281.7	2512.7	254.4	1224.3	2205.3	316.1	2585.6	2572.1	2637.6	770.5	943.9	2704.4	16.1	16.8	13.8	1325.1	24.1	1519.4	24.5	1951.5	394.7	1634.9	1862.7	2708.8	39.3	1929	23.9	1800	688.3	2934.9	0	147.9	1526.5	176	1035.9	23.2	2678	2201.7	173.9	22.6	1016.6	130.6	95.6	25.5	0	17	2161.6	326.3	532.7
COPB1	32.4	44.8	27.2	39.6	42.1	69.2	34.9	25.6	35	37.9	29.5	39.4	44.8	30.6	30.3	50.7	40.4	29.1	73.6	30.1	45	19.9	32.7	38.4	27.7	47.4	47.7	65	68.6	21	31.2	46.7	53.2	18	85.6	42.9	32.8	24.6	34.5	23.3	64.6	44.8	43.8	56.3	23.9	51.3	141.5	37.2	37.7	29.2	36.5	24.6	33.6	29	20.8	23.4	26.7	32.7	37.3	30.3	21.4	43.6	31	29.5	30.6	29.8	25.1	47.2	30.1	57.5	29.3	41.2	31.1	45.5	28.9	73.9	21.3	42.2	33.2	23.4	32.9	56	22.7	47.9	28.2	40.4	48.7	25.2	34.1	73.2	40.1	22.2	19.3	32.9	49.6	84.8	55.5	35.7	28.4	73.4	32.3	59.3	26.4	37.4	35.1	67.5	40.1	22.9	34.9	32.7	44.7	39	44.8	31.8	30.2	46.1	43.5	23.3	73.9	29.9	47.1	22.4	33.8	38.5	25.2	45.5	47.4	61.6	68.4	21.9	27.9	57.7	52.1	18.3	102.4	44.9	27.5	22.6	32.7	19	70.2	47	39.2	52.5	20.8	59.4	90.5	42.1	93.5	26.1	32.5	24	33.8	26.1	21.1	22	24.1	31.5	40.2	26.4	19.7	41.7	29.9	25.1	30.4	26.3	25.2	50.7	30.4	80.5	29	40.4	32.7	43.2	27.1	78.7	21.3	43.3	29.5	23.7	41.5	50.8	22.5	39.1	26.8	41.4	48.9	25.5	36.1	96	40.9	22.4	19.9	33.8	46.3	87.4	43.6	26.3	30.3	57.4
COPB2	166.1	126.8	146.6	117.7	160.2	168.7	120.3	92.9	229.9	137.4	136.9	150	139.9	105.4	134.1	2080.5	146.4	116.5	133.3	120.3	147.8	107.2	2427	2995.1	149.4	231.2	181.6	158.5	576.7	107.9	102.5	138.8	158.3	193.9	1369.9	23.7	176.9	120.1	131.5	108.3	165.5	22.4	143.7	577	149.5	125	566.2	270	143.7	128.9	239.9	119.9	115.9	115.9	87.5	114	137	130.9	1867.2	254.8	104.4	545.5	15.5	151.5	149.1	113.5	128.7	295	120.4	154.9	117.4	245	124.6	2772.9	1022.6	199.1	89.4	138.7	218.3	126.1	113.6	1794.2	116.5	365.3	131.1	103.5	152.1	129	1794.5	73.2	145.2	125.7	162.1	125.3	342.4	307.5	122.6	117.3	132	154.3	165.6	167.8	142.3	116.8	171.5	181.8	391.4	79	178.9	137.6	133	269.3	133.3	109.5	127	387.5	150.1	119.8	133.8	119.8	126.8	114.8	2769	240.6	157.3	164.9	163.6	166	143.8	106.7	101.2	134	154.9	139.3	2098.6	22.4	171.7	128.2	118.6	83.8	179.9	506.9	142	975.8	143.7	159.9	594.4	216.1	146.1	121.3	604.2	117	111	155.1	88.8	118.8	129.6	132.5	1164.8	401.9	111.7	166.8	14.9	156.9	148.5	122.3	150	520.4	121.6	169.2	116	240.6	130.8	283.8	2453.4	142.6	94.1	157.1	144.1	127.8	111.8	166.7	121.3	763.2	137.4	123.2	152.7	118.3	705	96	155.9	127.1	194	128.6	498.6	448.1	123.4	105.5	127.4	154.5
COPE	150.5	120.7	197.4	174.9	152.5	88.6	103.7	131.4	94.3	92.5	184.3	192.1	162.3	200.6	15.2	117.7	153.8	14.5	13.6	178.8	180.2	167.5	137.4	125.9	164.9	81.7	128.4	58.9	26.7	10.5	107.7	18.2	123.5	118.2	109.6	99.6	16.4	126.2	125.2	251.3	30.7	140.1	106.7	53.5	128.9	125	86.2	110.7	175.2	14.6	169.6	161.3	115.9	148.4	106.7	76.7	137	137.5	128.8	19.4	99.3	123.5	143.9	112.6	116.4	177.3	67.6	140.3	114.6	94.4	150.4	173.2	102.2	156.9	172	57.7	109	153.1	89.5	120	216.3	87.5	149.3	173.8	124.8	12.3	159.8	149.7	56	93.8	93	103.1	126.5	10	109.6	139.2	222.1	143	196.1	73.4	165.6	18	173.5	18.7	163.2	141.9	138.4	10.4	103.8	137.6	162.2	20.5	208.1	89.8	15.1	96.8	150.1	14.9	13.7	178	126.8	13	298.3	170.1	91.2	82.4	155.7	61.6	166.9	10.9	202.4	17.6	73.7	139.3	137.8	94.3	15.9	181.3	88.1	194.4	33.4	98.9	142	82	175.2	25.6	82	160.5	125.9	14.4	166.7	142.6	116.7	155.1	76.5	102.4	192.6	178.4	138.5	18.6	10.9	166.8	177.6	149.3	115.9	13.8	67.9	130.1	16.8	103.1	148.7	18.3	130.8	21.6	12.9	71.3	109.2	165.1	75.7	172.1	150.4	83.3	147.9	232.6	176	12.6	145.3	118.3	75.9	55.7	155.9	8.8	130.6	10.3	107.4	143.4	202.5	95.5	198.9	162.3
COPG1	79	533.2	103.7	0	88.4	321.1	73.3	53.9	94.3	48.6	130.3	271.7	17.5	122.3	85.9	28	265.2	14.5	179.4	93.9	28.8	79.7	79.7	125.9	17.7	104.7	128.4	448.4	318.3	34.5	0	169.2	123.5	9.9	267.3	127.6	102.6	93.8	177	54.1	30.7	208.2	83.3	0	13.9	304.9	181.2	270	101.6	1031.2	51.7	161.3	199.8	0	247.5	338.8	79.4	14.8	18.7	254.8	66.8	75.3	65.2	318.4	116.4	72.7	86.6	94.4	77.1	154.9	192.7	95.6	97.3	22.7	90.4	36.9	8.3	93.3	89.5	0	113.6	166.6	105.5	78.7	84	146.4	215.1	71.2	92	93.8	205.4	8.7	9.6	38.2	140.4	33.1	222.1	129.5	49	94	64.6	124.6	173.5	1084	94.6	244.7	76.4	64.8	120.4	48.6	126.6	141.5	17.5	66.8	99.2	387.5	202	14.9	94.6	103.2	280	77.2	86.5	98.7	157.3	91	24.9	101.1	350.7	75.4	0	379.1	147.4	10.6	237.6	140.2	90.2	95.2	275.2	474	33.4	162.3	110.8	25	175.2	176.5	232	23.2	114	134	75.5	157.4	157	0	33	59.4	101.2	197	20.1	18.6	79	79.4	72.8	149.3	86.1	78.3	78.8	101.5	81.8	322.1	16	93.9	130.8	283.8	169.3	468.1	1064.9	100.6	96.9	0	96.3	130.1	60.7	70.9	56.3	165.8	145.3	72.1	97.3	50.4	22.6	81.4	214.2	43.3	107.4	34.1	91.7	71	63.7	120.6
COPG2	53.2	17.5	197.4	96.5	102.6	54	63.2	36.2	162.5	79.7	75.6	53	73.5	200.6	57.8	56	57.1	191.2	162.5	60.2	28.8	32.7	102	18.2	45.5	24.9	39.1	75.4	112.5	72.6	65.6	18.2	96.4	130.5	109.6	42.9	16.4	93.8	48.8	119.6	30.7	57.4	50.8	53.5	58.3	23.2	43.1	401.2	18.8	14.6	18.2	51.6	16.8	55.1	75.4	239.5	137	194.5	61.3	49.7	57.6	17.9	79.5	53.5	16.9	13.5	116.6	22.4	114.6	73.7	68.1	116.6	62.3	58.3	282.2	73.9	69.8	22.2	16.6	153.7	42.2	136.7	149.3	61.4	0	66.3	41.9	52.9	158.6	60.1	56.7	113.8	207.6	54	66.8	66.2	55.5	45.8	14.9	120.4	53	97.3	173.5	78.6	121.2	47.7	51.4	34	63.2	48.6	44.7	52.5	57.4	127.1	49.6	29.5	43.5	93.5	13.7	80.6	30.1	89.6	82.3	18.3	33.9	25.1	38.9	43.6	184.2	75.4	64.8	17.6	73.7	36.6	39.9	28.7	15.9	95.2	53.7	118.5	33.4	23.5	52.7	50	56.1	25.6	45.2	23.2	18.2	47.3	58.9	33.9	16.9	54.8	108.2	79.9	91.6	139.3	65.9	22.7	45.8	59	49	67.6	16.8	13.8	150	37.7	55.1	49	110.4	98.6	18.9	70.9	54.2	39.3	60.3	23.9	18	155.8	101.2	83.3	74	100.2	92.4	68	36.3	68.6	19	55.7	45.2	1122.4	68.6	71	51.1	68.2	106.4	41.2	15.1	89.6
COPRS	22.9	44.8	33.2	41.6	32.8	48.9	38.5	20	22.4	29.6	35.9	41.4	34.9	30.6	30.3	19.8	44.6	37.3	35	30.1	52.2	25.5	37.9	36.5	32.2	38.9	45.4	48.3	41.8	23.2	28.3	36.4	53.2	19.9	40.7	42.9	42.1	34.8	34.5	23.3	39.3	40.6	35.9	53.5	25.1	46.4	33.6	41.1	41.7	29.2	38.4	27.1	33.6	29	20.8	28.5	29.5	37.9	37.3	35.1	27.4	37.6	31	32.6	26.3	27	19.6	40.7	42.5	44.9	29.3	37.3	37.9	45.5	26.2	57.7	21.3	34.6	30.1	23.4	42.2	41.6	20.6	29.2	26.9	31.5	36.1	25.2	34.1	20.2	56.7	17.3	24.7	32.9	40.7	30	30.6	35.7	29.9	20.2	22.8	46.3	37.4	41.3	35.1	41.1	40.1	22.9	30.1	29.6	34.9	41	35	31.8	38.7	20.8	43.5	29.9	35.1	29.9	54.6	26	39.2	36.6	33.9	39.2	45.1	53.1	43.8	28	27.9	45.1	52.1	21.2	39.9	40.6	40.8	35.4	32.7	23.1	52.1	42.6	37.3	45.3	24.2	51.2	33.6	46.5	40.3	37	39.6	26.5	43.3	30.2	21.1	36.2	29.3	38.4	36.4	33.8	21.8	39.7	29.9	32.2	26.2	35.4	22.8	43.7	43	49	32	36.6	37.9	43.2	25.8	61.4	27.3	37.3	32.6	26.2	41.5	39.6	23.7	35.4	34.3	32.3	36.3	32.6	38	20.7	57.9	22.4	25.5	43.3	46.3	35.8	30.8	33.8	33.4	19.3
COPS2	166.1	229.8	139.5	123.7	160.2	145.4	178.8	145	120.7	137.4	75.6	445.8	154.4	55.4	81.7	117.7	207	284.1	114.9	103.7	199	167.5	194.3	146.1	233.3	134.1	148.9	166.5	184.6	125.1	145	169.2	158.3	92.2	115.2	163.5	195.3	139.3	125.2	84.5	165.5	120.7	260.3	351.7	142.3	3283.7	400.3	149	130.1	116.7	132.4	239.7	155.9	105	106.7	146	158.9	102.2	201.2	189.3	163	111.9	203.6	151.5	110.8	125.3	122.5	162.8	1234	140.3	166.1	135.2	194.6	156.9	155.8	255	109	153.1	197.7	139.2	177.4	183.9	105.5	173.8	262.3	114.3	215.1	149.7	143.6	57.2	138.2	103.1	207.6	93.1	342.4	228.4	165	129.5	103	1174.7	384.3	237.3	135.5	142.3	171.5	141.9	186.2	158	253.1	194.6	73.4	1523.6	208.1	89.8	94.4	130.4	202	322.4	109.8	93.5	280	170.6	200.7	170.1	222.4	135.3	141	192.5	166.9	143.6	111.7	163.4	133.5	98.5	124.8	140.2	311.1	134.7	275.2	83.8	208.8	139.9	191.1	538.7	406.5	237.6	190.3	160.5	125.9	109.9	123.9	234	157	155.1	108.2	144.8	174.5	103.5	216.3	182	183.3	112.3	291.4	142.1	110.3	128.5	117.1	175.1	220.3	132.1	164.1	126.4	214.7	164.6	153.3	271.5	109.2	149.5	193.9	148.3	158.1	333.4	94.7	156.5	176	117.3	215.9	151.6	185.2	61.5	134.3	115.1	130.6	95.6	550.5	235.4	174.5	135.1	104.5	1836.9
COPS3	25.3	31.7	15	18.8	16.4	27	19.2	10	17.5	37.9	28.1	37.5	28.7	18.6	15.2	28	22.3	37.3	14.3	30.1	28.8	25.5	14.8	28.5	17.7	30.3	26.3	22.9	26.7	10.5	22.1	19.1	29.4	19.9	20.3	23.7	17.2	13.6	34.5	23.3	30.7	35	19.8	26.7	13.9	23.2	55.2	20.5	19.8	26.4	18.2	12.3	16.8	29	34.1	12.3	14.7	14.8	22.7	19.4	27.4	17.9	15.5	25.5	18.6	13.5	13.2	22.4	25.9	22.4	41.5	33.8	37.9	22.7	13.7	36.9	27.2	22.2	16.6	33.1	16.5	26.6	29.1	18.7	14.8	12.9	24.3	19.6	17.1	7.9	44.2	22.2	9.6	10	26	42.4	26.4	17	29.9	17.4	22.8	36.1	14.6	18.7	17.6	26.3	20	10.4	19.2	29.6	27.3	37.1	17.5	19.3	15.1	29.5	21.7	38.3	27.4	29.9	30.1	26	15.3	33.2	16.9	27.7	33.5	29.3	26.7	21.9	21.8	27.5	28.7	19.2	19.9	22.4	15.9	14.5	12.8	18	33.4	36.7	20.6	25	13.3	25.6	45.2	23.2	19.2	26.1	35.9	12	16.9	30.2	21.1	12.2	26.6	15	20.1	20.6	35.8	17.9	14.9	25.1	33.6	13.8	25.2	24.1	16.8	24.5	32	28.6	29.6	21.6	12.9	39.3	27.3	23.9	36	26.2	16.2	25.4	22.5	19.5	13.4	12.6	42.1	23.1	18	8.1	45.2	9.2	9.9	20.6	25.5	41.6	18.8	16.1	30.3	17.5
COPS4	12.6	31.7	0	18.8	0	27	0	10	27.3	22	14	53	20.3	9.3	15.2	0	21.2	29.1	13.6	15	45	0	0	23.4	17.7	0.1	0	35.9	0	0	15.6	18.2	35.8	9.9	20.3	0	16.4	27.2	0	62.8	30.7	27.3	0	0	13.9	0	43.1	29.1	18.8	14.6	18.2	84.7	26.2	11.3	8.1	11.1	0	14.8	18.7	0	10.7	24.1	0	16.3	0	13.5	12.5	27.4	25.9	35	32.4	18.6	29.6	0	0	36.9	8.3	31.4	21.3	12.9	0	0	11.4	29.2	0	12.3	23.1	12.6	0	0	0	8.7	89.5	10	0	0	23.9	10.9	14.9	0	19.7	28.2	0	0	0	26.3	20	10.4	19.2	23.1	13.6	52.5	22.4	9.7	0	0	20.7	29.9	13.7	49.1	47.1	0	0	22.3	16.9	0.1	0	37.5	26.7	10.9	15.4	0	36.8	73.2	19.9	0	31.9	35.4	0	23.1	33.4	28.7	0	0	13.3	0	45.2	36.3	18.2	14.4	17.9	82.7	30.6	11.8	8.2	11	0	15	20.1	18.6	35.8	26.7	0	16.1	0	0	12.6	30.9	43	24.5	32	18.3	18.9	0	0	39.3	8.3	33.8	23	13.1	0	0	0	35.4	0	25.3	23.2	41.8	0	0	0	8.8	118.2	10.3	0	0	26.6	43.2	15.1	0
COPS5	41.5	44.8	54.5	61.8	46.4	56.7	49.3	51.3	57.4	32.7	59	45.7	57.4	39.1	63.8	61.8	73.2	61.2	44.8	49.3	63.7	53.6	37.9	40.3	58.3	77.8	64.2	75.4	68.6	34.5	56.6	46.7	64.9	53.5	52.1	60.7	42.1	44.6	44.2	46.7	64.6	57.4	56.1	68.6	45.5	76.2	82	45.4	61.9	41.3	76.8	51.6	47.5	47.5	34.1	40.3	41.7	48.6	41.2	49.7	73.8	45.9	43.8	41.8	55.4	44.3	41.2	49.6	42.5	57.5	53.2	41.2	48.6	58.3	43	73.9	34.9	56.9	54.6	42.4	54.1	68.3	37.3	47.9	38	40.4	76	41.3	71.8	20.2	72.6	31.4	31.6	51.4	57.6	73.1	43.3	39.5	38.3	49.4	41.4	46.3	52.9	61.3	49.7	55.4	51.4	43.6	63.2	32.7	57.3	45.3	57.4	40.7	63.5	65.2	71.4	62.9	45	49.1	66.6	54.6	33.8	40.5	55.6	71	63.8	78.9	68.4	35.9	64.8	45.1	63.5	44.6	51.2	57.5	40.8	45.3	41.9	37.9	63.6	60.3	58.2	64	43.8	72.4	82	51.4	59.9	47.3	75.5	50.4	47.8	49.6	27	40	41.5	49.2	44.3	47.8	45.8	46	49	41.2	55.1	50.1	41.4	50.7	43	62.8	52.5	40.4	48.6	55.4	42.3	78.7	35	61.3	59.1	43	45.8	58.9	37	50.1	44	45.8	76.3	41.8	75.9	20.7	74.1	28.8	32.6	52.7	56.4	75.3	43.6	37.3	38.8	49.4
COPS6	12.6	73.6	15	18.8	16.4	27	19.2	10	0	14.8	96.8	20.7	17.5	9.3	15.2	71.7	73.2	0	57.4	15	30.3	12.7	14.8	0	74.7	81.7	25	22.9	26.7	72.6	40	18.2	29.4	32.6	20.3	23.7	16.4	13.6	13.5	38.3	30.7	22.4	19.8	26.7	71.1	23.2	43.1	0	18.8	14.6	18.2	12.3	16.8	78	8.1	11.1	14.7	0	18.7	19.4	35.1	17.9	50.9	16.3	16.9	13.5	12.5	57.5	16.6	22.4	16.2	47.8	48.6	22.7	55.1	73.9	109	22.2	42.6	12.9	84.4	87.5	71	18.7	13.4	12.3	23.1	12.6	17.1	33.1	22.1	36.4	9.6	10	26	33.1	16.9	35.7	14.9	17.4	12.6	76	100.6	18.7	17.6	26.3	20	123.4	19.2	14.8	85.2	20.5	17.5	9.7	15.1	59	21.7	0	85.7	14.9	30.1	13	15.3	0	105.8	82.4	24.9	24	26.7	101.5	39.5	17.6	0	27.2	0	73.6	15.9	13.8	12.8	107.3	0	0	20.6	25	71.8	25.6	45.2	23.2	76.7	14.4	17.9	12	16.9	109.6	8.2	11	14.7	15	20.1	18.6	101.2	17.9	62.8	16.1	16.8	13.8	12.6	24.1	16.8	24.5	16	60.1	48.6	21.6	12.9	41.3	98.9	23.9	46.1	13.1	101.2	25.4	60.7	19.5	13.4	12.6	46.5	12.7	18	8.1	22.6	44.9	9.9	10.3	25.5	35.8	17	43.2	15.1	17.5
COPS7A	1620.2	162.5	616.4	18.8	195.3	186.3	132.8	1051.1	94.3	194.3	302.3	192.1	376.6	313.2	104.7	117.7	22.3	313.7	94.2	789.9	199	1803.4	194.3	169.5	111	134.1	134.9	213.3	248.5	138.2	145	355.5	202.7	1337.1	189	163.5	320.4	292.9	290.5	62.8	192	22.4	101.6	248.7	270.8	160.2	110.4	190.9	368.2	135.4	614.6	161.3	361.9	593.8	96.6	338.8	287.9	194.5	173.4	254.8	1241.1	123.5	143.9	151.5	221.6	177.3	490	155	218.1	22.4	212.7	173.2	176.2	298.7	255.6	121.3	395.1	264	218.3	278.4	216.3	183.9	105.5	245.8	998.4	240.1	215.1	165.3	158.6	103.6	263.1	355.5	89.5	131.6	179.8	33.1	222.1	234.6	177.6	207.6	1537.4	124.6	191.6	222.3	230.8	164.6	263.4	544.9	132.9	607.8	179	190.4	162.5	127.1	104.2	203.6	21.7	613.7	180.1	322.5	280	1434.3	1317.6	126.4	116.8	105.6	155.7	166	350.7	101.5	332.1	231	198.4	1170.9	237.6	22.4	343.5	181.3	523.7	176.1	140.5	218.4	270.2	328.3	260.3	137.8	116	216.1	356.2	134	386.9	467.9	693.5	1439.4	56.8	237.6	894	197	186.5	244.9	366.6	166.8	177.6	211.2	156	181.7	517.2	166.6	327.4	24.5	210.2	357.5	176.1	200.7	277.7	211.9	831.4	284.6	214.1	282.3	212.8	235.8	77.7	232.6	408.3	492.9	160.4	248.7	167.7	106	209.8	460.4	130.6	422.1	137.6	112	366.8	489.4	295.6	341.2
COPS7B	12	17.5	15	18.8	16.4	0	0	0	0	14.8	14	19.7	17.5	64.2	0	25.3	21.2	14.5	0	15	28.8	12.7	14.8	18.2	17.7	18.5	25	22.9	26.7	10.5	15.6	18.2	22.9	9.9	20.3	11.2	16.4	13.6	13.5	29.9	0	22.4	19.8	0	13.9	0	37.1	15.2	18.8	14.6	0	0	16.8	0	8.1	11.1	14	0	18.7	19.4	10.7	0	15.5	0	16.9	13.5	0	16.7	0	22.4	0	18.6	19	20.6	0	36.9	0	21.1	16.6	0	0	26.6	0	0	11.6	63.1	23.1	12.6	12.7	169.9	21	8.7	9.6	32.9	26	33.1	0	10.9	14.9	17.4	11.4	18	14.6	13.2	0	0	0	0	0	14.8	13.6	20.5	0	9.7	0	24.2	20.7	14.9	0	14.9	30.1	13	15.3	17.4	16.9	25.1	24.9	0	0	10.9	15.4	17.6	28.7	10.6	19	13.6	0	13.8	12.8	9	0	23.5	19.6	0	0	6.4	33.6	17.3	18.2	14.4	0	0	0	0	34.6	11	9.4	0	20.1	17.7	10.9	0	14.9	0	0	13.8	0	18.8	0	24.5	0	18.3	9.9	4.2	12.9	39.3	0	20.6	0	0	0	18.8	0	0	13.4	53.1	0	0	15.5	173.9	22.6	0	9.9	26.4	20.9	0	0	10.3	0	17.5
COPS8	41.5	35	30	37.7	32.8	42.1	30.1	23.2	35	37.9	28.1	41.4	34.9	21.6	27.5	34.1	44.6	33.8	35	38.5	57.7	32.7	29.6	36.5	45.5	38.9	50.1	35.9	53.5	26.9	40	36.4	45.9	32.6	40.7	47.4	36.2	25.9	27	23.3	33.9	44.8	39.6	53.5	27.7	42	15.2	37.2	48.3	29.2	46.8	31.5	37.1	22.6	18.8	22.2	29.5	32.7	29.1	35.1	30.3	32.4	34.2	32.6	33.7	34.6	35.5	36.8	42.5	40.7	32.4	29.1	37.9	35.5	28.9	14.4	21.3	40.2	33.2	28.5	29.8	53.3	29.1	37.4	31.2	24.6	36.1	32.2	34.1	20.2	44.2	22.2	24.7	23.3	52.1	19.2	30.6	21.8	38.3	31.6	32.3	36.1	30.7	37.4	35.1	41.1	31.3	26.6	38.5	38	27.3	37.1	35	22.4	23.6	32.6	43.5	33	45	38.3	60.3	33.3	30.6	36.6	43.4	45.5	49.8	37.5	53.4	24.1	35.8	37	44.9	34.8	36.2	40.6	35.2	25	23.1	23.1	24.8	42.6	41.1	50	24.2	51.2	16.7	42.1	36.5	28.8	46	30.7	39.2	23.6	21.1	21	29.3	33.1	34.6	37.3	30.8	32.5	38.2	32.2	37.1	32.1	41.4	37.7	33.5	44.4	32	28.6	37.9	33.7	28.5	16.1	23.5	37.3	36	28.9	30.8	50.8	28.9	39.1	34.3	25.3	36.3	32.6	46.3	20.7	47.5	22.4	32.6	22.7	51.1	19.7	34	20.6	30.3	35
COPZ1	96.3	126.8	139.5	224.1	88.4	145.4	85.1	88.4	109.4	118.4	151.1	142.7	139.9	74.5	94.8	203	114.3	91	109.3	63.2	133.9	88	92.4	146.1	100.5	81.7	172.8	123.7	112.5	107.9	107.7	125.7	143.3	112.5	121	127.6	131.4	89.2	84.2	72.9	142.6	140.1	83.3	151.5	128.9	102.6	181.2	135	112.2	116.7	153.6	98.3	95	105	65	89	137	124.5	105.7	99.5	77.6	106.5	118.1	101.9	116.4	119.3	100.5	115.1	103.8	140.3	106.3	100.5	118.6	122.5	134.3	121.3	85.1	119.5	85.2	93.6	76.5	117.8	105.5	111.3	137.8	84.9	118.7	91.2	92	40.4	119.1	80.5	120.4	80.2	109.6	139.2	122.6	75.1	108.2	98.8	91.4	124.6	149.6	245.4	99.4	149.1	102.8	87.2	132.9	137.6	154.3	164.1	154.6	81.4	104.2	236.2	123.1	93.5	115.4	69.5	154.6	94.2	105.5	146.6	105.8	91	180.6	129.6	143.8	123.8	106.3	140.8	154.9	139.3	118.8	133.4	127.6	100	92.6	79.7	179.9	147	95.5	164.1	143.7	113	190.3	168.7	125.9	115.5	166.7	95.9	100.5	104.3	59.7	97.4	174.5	120	138.5	100.4	79	118	125.6	105.6	121.8	128.5	111.4	136.7	110.1	169.2	116	108.9	137.5	141.9	125.8	165.5	98.9	135.4	96.9	110.2	83	130.1	104.6	134.9	151.7	82.9	125.2	102	97.3	45.7	127.8	85.5	124.2	95.6	118.6	150.7	136.2	82.3	121.2	109.2
COPZ2	10.9	10.6	14.3	19.8	16.4	24.4	19.2	10	14.3	14.8	14	20.7	16.6	86.5	18.5	28	22.3	18.6	13.6	15	28.8	7	14.8	22.2	17.7	24.9	25	22.9	24.2	13.5	15.6	12.9	29.4	18	17.5	19.4	16.4	18.3	13.5	29.9	30.7	22.4	23	0.2	13.9	23.2	41	20.5	18.8	14.6	15	14.2	14.5	13.8	8.1	11.1	10.9	16.3	18.7	19.4	27.4	17.9	15.5	16.3	16.9	21.1	12.5	16.7	16.6	22.4	14.7	13.2	19	22.7	20.4	0.2	18.3	23.3	0	12.9	10.5	7.3	37.3	18.7	10	22.3	23.1	14.6	17.1	7.9	22.1	8.7	19.3	10	23.6	31.5	10.8	10.9	18.2	17.4	8.5	18	9.8	25.1	17.6	26.3	20	10.4	16.6	14.8	13.6	21.5	17.5	52.1	11.2	29.5	21.7	18.2	13.7	16.5	30.1	7.9	14.5	21.2	13.9	25.1	24.9	24	24.2	17.1	15.4	21.4	22.4	15	19	22.4	15.9	13.8	13.4	9	33.4	23.5	14.5	25	13.3	25.6	40.9	22.1	20.1	14.4	13.3	18.7	15.3	13	14.9	7.4	10.9	11.7	20.1	18.6	10.9	17.9	14.9	14.5	16.8	13.8	13.2	19.8	16.8	24.5	13.1	13.6	18.9	21.6	12.9	0.6	21.3	26.4	18	13.1	12	0.3	28.9	19.5	13.4	25.3	21	11.5	18	8.1	22.6	22.4	19.9	11.9	25.5	34.1	12.6	10.3	15.1	17.5
COQ10A	17	5	16.6	21.8	4.1	13.5	6.1	14.1	6.5	22	17.1	6.9	6.5	13.2	5.6	8.1	24.6	16.9	4.6	6.1	7.5	14.1	3.5	5.8	20.6	5.1	6.2	8.5	9.9	14.9	7	6.7	10.3	11.5	5.3	7.5	18.1	5.6	4.5	10	7.6	8.7	5.7	28.1	5.7	5.5	8.8	6.6	20.8	18.7	23.4	14.2	20.5	3.6	9.9	5	16.3	4.3	6.9	8.3	15.1	5.7	17.1	6	7.6	15.6	16.1	4.8	5.3	7.9	6	22.7	6.7	4.2	13.7	11.2	10.6	8.6	6.5	6.4	6.7	5.7	4.2	6.3	16.4	15	28.2	14.6	5.7	2.1	9	8.7	13.6	11.1	7.2	8.6	5.4	12.6	15.7	3.9	17	5.5	16.9	25.1	5.6	13.1	7.1	14.7	7.5	23.1	17.4	6.9	6.8	13.7	5.9	8.5	24	18.2	5.3	6.4	8.3	14.3	3.6	6.4	20.6	5.1	6.8	8.9	10.9	15.5	6.6	18.5	10.6	12.9	6.1	8.3	19.4	14.5	5.2	11	9.2	9.6	7.2	26.2	13.3	7	10.2	8.2	19.2	19.4	21.9	14.6	21.6	4.8	10	11.6	17	4.5	7.8	19.6	16.2	5.7	15.7	5.9	8.4	16.9	19.7	4.7	5.9	9.1	6.2	23.4	7.4	4.4	14.2	11.9	13	9.8	7	6.5	7	5.7	4.4	7.2	18.9	16.2	28.3	15.5	6.4	2.3	10.7	10.2	14.8	12.5	8.1	10.9	6.6	11.9	15.9	3.9
COQ10B	41.5	20.3	27.2	29.4	29.7	27	30.1	53.9	18.4	29.6	28.1	37.5	19.3	39.1	30.3	28	44.6	29.1	27.3	23.5	28.8	32.7	29.6	20.1	45.5	23.7	21.6	22.9	26.7	26.9	31.2	33	37.6	14.8	20.3	23.7	25.6	25.9	13.5	56.9	30.7	23.5	43.8	29.5	35.5	26.9	35.3	20.5	61.9	39.3	21.2	24.6	26.2	23.7	17.1	59.9	29.5	14.8	18.7	38.8	35.1	18.8	25.4	25.5	33.7	27	30.6	22.4	33.2	28.7	20.7	20.6	37.9	22.7	55.1	36.9	34.9	22.2	33.2	22.3	32.9	26.6	47.8	18.7	39.9	24.6	46.3	41.3	17.1	54.4	34.5	22.2	40.5	10	26	31.5	35.5	45.8	14.9	21.3	32.3	19.9	22.8	27.8	35.1	41.1	31.3	26.6	17.4	28.2	27.3	37.1	27.3	40.7	30.2	29.5	55.7	29.9	27.4	23.4	30.1	13	32.1	23.5	33.9	25.1	21.4	29.3	26.7	21.9	30.8	35.2	30.2	12.9	19.9	21.3	31.9	27.6	12.8	56.4	33.4	23.5	41.1	30.4	34.2	28.2	28.9	24.4	76.7	37	17.9	24	30.6	24.8	21.1	59.4	26.6	15	20.1	37.3	45.8	21.9	29.9	17.7	33.6	27.7	32.3	24.1	33.5	31.4	29	18.3	37.9	23.8	54.2	39.3	35	23.9	36	23.7	34	25.4	37	17.7	39.8	25.3	46.5	41.8	18	55.7	26.2	22.4	68.6	26.4	25.5	34.1	35.8	33.8	15.1	27.3
COQ2	19.7	19.3	14.3	48.3	20	42.1	20.2	10	17.5	23.1	14	11.4	17.5	9.3	15.2	29.4	16.5	18.6	14.3	17.4	52.2	14.8	14.8	23.4	17.7	24.9	25	25.3	18	11.6	0	19.1	26.6	9.9	15.1	42.9	16.4	13.6	13.5	0	15.3	24.7	19.8	26.7	13.9	42	43.1	22.7	18.8	14.6	20.1	12.3	16.8	11.3	8.1	12.9	12.1	19	18.7	21.4	10.7	15.4	15.5	16.3	16.9	13.5	12.5	22.4	16.6	22.4	16.2	18.6	17.2	22.7	8	36.9	0	24.5	15.8	12.9	9.1	28	0	21.7	11.6	0	36.1	0	43.7	7.9	11.6	7.1	9.6	10	13	33.1	17.8	12	18.2	9.6	22.8	19.9	14.6	78.6	17.6	41.1	15.6	10.4	10.6	15.6	13.6	14.5	27.3	9.7	15.1	34.2	22.8	16.5	13.7	14.2	30.1	15.1	15.3	20.2	16.9	25.1	24.9	26.5	25.4	10.9	0	19.4	28.7	10.6	18.1	22.4	15.9	0	11.6	0	33.4	20.2	32.1	27.6	13.3	19.9	45.2	23.2	11.7	14.4	17.9	12	16.9	11.8	8.2	12.8	12.6	19.2	21.1	18.6	21.8	10.9	14.9	16.1	16	0	12.6	8.1	9.2	24.5	16	0	18.9	20.5	8.2	39.3	8.3	47.8	17.1	13.1	16.2	14	0	13.1	13.4	0	42.1	0	32.7	8.1	14.4	7.2	9.9	10.3	51.1	34.1	17	10.8	18.4	13.6
COQ3	2.2	2.9	4.8	11.5	0	14.1	9.6	1.6	0	0	0	0	15	2.1	0	0	3.7	0	2.1	0	0	8.6	0	0.1	0	0	10.2	9.4	0	0	2.6	0.2	0	0	0	0	0	2.9	0	1.4	5.1	0	0	0	3.3	0	0	0	4.5	0	10.1	0	11.3	0	1.4	2.6	2.5	7.8	0	0	0	4.4	9.4	11	6.2	3.4	12.5	0	11.2	5.6	0	3.6	3.3	0	2.9	0	0	0	0	7.9	0.1	14.7	0	3.8	0	6.4	10.5	0	0	4.6	3.7	2.9	0	9.1	0	20.1	14.6	0	6.7	0	2	3.7	13.2	8	0	22.7	9.1	2.6	0	8.6	0	0	13.6	3.6	0	0	6	0	2.2	0	0	11.2	0.1	0	0	0	18.5	14.6	0	0	3.6	0	0	1.4	0.1	0	0	6.2	0	6.4	7.1	0	0	0	12.1	0.2	0	0	6.1	0.1	10.9	6.9	9.3	0	5.3	7.8	3	5.8	0	0	0	10.4	6.7	4.9	5.6	10.8	12.6	0	0	7.8	0	3.4	3.2	0	6.4	0	6.8	0	0	2.8	11.4	0.1	5.6	4.2	0	0	9	0	0	4	3.8	1.8	0	8.4	0	25.3	0	6	3.8	0
COQ4	12.6	17.5	63.2	0	16.4	27	19.2	69	17.5	14.8	35.9	20.7	17.5	9.3	104.7	28	22.3	14.5	13.6	15	28.8	12.7	14.8	18.2	17.7	24.9	25	22.9	26.7	10.5	15.6	18.2	29.4	9.9	20.3	23.7	16.4	13.6	13.5	9.1	30.7	22.4	83.3	26.7	13.9	23.2	43.1	20.5	18.8	14.6	18.2	12.3	16.8	60.9	8.1	11.1	14.7	14.8	0	19.4	10.7	17.9	65.2	16.3	16.9	13.5	13.2	22.4	89.4	22.4	16.2	18.6	19	22.7	13.1	36.9	8.3	22.2	16.6	12.9	54.1	26.6	11.4	18.7	13.4	12.3	23.1	12.6	17.1	33.1	22.1	44.4	126.5	10	26	33.1	16.9	75.1	14.9	17.4	12.6	18	14.6	0	17.6	26.3	20	10.4	19.2	14.8	13.6	20.5	120.7	9.7	15.1	29.5	21.7	14.9	35.1	14.9	30.1	13	15.3	126.4	16.9	25.1	24.9	24	26.7	10.9	15.4	121.4	28.7	10.6	19.9	22.4	15.9	13.8	12.8	9	33.4	23.5	20.6	25	13.3	25.6	45.2	23.2	18.2	14.4	123.9	12	16.9	11.8	8.2	11	14.7	15	0	18.6	10.9	17.9	93.3	16.1	55.1	13.8	32.3	24.1	55.1	24.5	16	18.3	18.9	21.6	13.5	39.3	8.3	23.9	18	121.7	16.2	25.4	11.3	64.2	13.4	12.6	23.2	12.7	18	8.1	22.6	47.2	9.9	10.3	25.5	34.1	17	26.3	15.1	17.5
COQ5	15.4	24.7	20.2	24.1	20	36.3	24.6	14.1	0	20.9	18.9	25.2	21.3	11.9	18.5	34.1	27.2	14.5	13.6	18.3	40.8	0	19.9	18.2	17.7	24.9	0	28	32.6	0	15.6	28.4	0	13.4	28.8	31.9	16.4	18.3	27	11.1	30.7	22.4	19.8	26.7	19.6	32.8	60.9	20.5	23	18.7	23.4	15	23.7	11.3	9.9	15.7	18.9	18	26.4	19.4	10.7	21.8	18.9	19.9	26.3	17.3	19.6	22.4	16.6	28.7	32.4	26.4	23.1	27.7	26.2	0	8.3	33	22.4	18.3	22.2	34.1	11.4	29.2	19	15.7	31.2	16.1	20.8	10.1	29.8	12.2	0	20	26	33.1	16.9	13.9	0	0	13.9	25.5	22.8	23.9	21.4	35.4	24.4	14	0	22	18.3	26.2	21.3	9.7	18.4	37.8	26.5	14.9	13.7	18.2	42.6	0	15.3	18.3	16.9	25.1	0	29.3	31	0	15.4	27.5	0	14.3	19.9	22.4	0	17.7	25.5	11	33.4	0	20.6	25	17.9	25.6	57.9	23.2	23.4	18.5	23	15.3	23.9	11.8	10	15.6	18.8	23.4	29.8	18.6	10.9	24.2	19.1	16.1	16.8	17.7	19.7	24.1	16.8	31.4	29	23.4	23.1	26.3	25.8	0	0	37.3	24.2	17.6	19.7	34.2	11.3	30.5	18.9	17	29.8	17.1	22	10.9	31.9	12.4	0	10.3	25.5	34.1	17	13.2	0	0
COQ6	45.8	38.6	42.5	45.9	42.1	59.6	46.9	36.2	38.6	32.7	46	64.6	38.6	33.7	33.5	50.7	63.1	41.2	35	34.9	73.9	41.8	41.8	38.4	52.8	55	50.1	48.3	53.5	36.3	40	38.3	75.3	36	44.9	52.3	42.1	38.4	34.5	29.9	64.6	49.5	43.8	53.5	43.3	46.4	60.9	52.7	48.3	37.4	66.2	38.4	43	43	30.9	40.3	41.7	44	39.2	60.6	35.1	39.5	39.7	37.9	37.3	40.1	45.5	49.6	36.7	44.9	35.8	47.8	48.6	45.5	37.1	66.9	30.1	44.4	36.7	36.5	46.6	53.3	32.2	52.9	42	31.5	65.5	45.6	48.3	25.9	56.7	31.4	34.9	36.3	57.6	49.2	37.3	35.7	33	34.9	45.7	39.9	43.4	47.9	45	58.2	51.4	37.6	42.5	32.7	44.7	64	44.8	35.1	33.3	53.4	61.5	42.3	40.8	38.3	77.3	42.6	43.2	38.5	52.9	55.5	49.8	53.1	53.4	37.7	41.5	38.8	73.7	38.4	44.1	49.6	40.8	39	38	29.6	70.2	51.9	45.4	55.2	43.8	51.2	64	59.6	46.8	37	65.1	39.3	47.8	42.8	34.6	40	48.1	46.8	42.2	61.2	35.8	39.7	38.2	41.2	39	43.2	45.7	53.3	37	49	37.1	46.9	53.7	47.7	36.5	78.7	30.1	47.8	43.9	37.1	50.6	53.3	31.9	55.3	44	32.3	69.1	46.2	51.1	26.5	57.9	31.8	37.9	35.5	56.4	50.7	37.6	37.3	35.1	35
COQ7	32.4	109.3	103.7	96.5	102.6	54	42.5	32.8	31.7	37.9	31	41.4	57.4	26.3	30.3	43.7	93.7	135.2	35	38.5	57.7	32.7	62.2	239.7	74.7	63.8	82.2	45.9	53.5	24.4	145	46.7	58.8	53.5	66.8	60.7	113.3	93.8	72.6	23.3	100.8	40.6	39.6	53.5	35.5	46.4	110.4	67.5	130.1	37.4	98.4	146.1	55.1	29	75.4	31.4	137	858.9	78.5	254.8	35.1	58.8	31	83.6	33.7	44.3	41.2	57.5	69.8	94.4	192.7	100.5	37.9	45.5	81.8	73.9	27.2	44.4	54.6	28.5	32.9	68.3	29.1	47.9	29.7	31.5	36.1	32.2	106.7	20.2	119.1	80.5	24.7	25.7	52.1	139.2	55.5	75.1	103	31.6	32.3	124.6	91.2	47.9	163.2	86.5	44.3	34	103.8	48.6	30.1	52.5	38.6	27.4	38.7	53.4	285.7	38.3	57.7	38.3	54.6	33.3	39.2	98.7	55.6	50.2	81.8	43.6	136.9	28	83	109.9	57.5	27.2	65.5	44.9	40.8	45.3	88.1	23.1	109.6	77.2	41.1	172.5	34.2	51.2	90.5	51.4	217.1	37	46	82.7	43.3	81.5	44.4	36.2	61.7	585.4	51.4	61.2	35.8	46	29.9	100.5	33.6	86.5	41.4	79.3	55.1	49	210.2	126.4	37.9	70.9	42.3	71.3	27.3	47.8	46.1	28.9	41.5	65	28.9	82.2	34.3	32.3	97.8	32.6	36.1	20.7	115.8	81.4	32.6	26.4	51.1	112	71.6	43.2	140.6	73.5
COQ9	41.5	31.7	38.5	48.3	32.8	48.9	38.5	32.8	35	37.9	35.9	41.4	34.9	30.6	30.3	43.7	57.1	37.3	30.2	38.5	57.7	32.7	37.9	40.3	74.7	33.5	55.3	28	37.8	34.5	44.2	46.7	58.8	32.6	40.7	60.7	42.1	44.6	27	29.9	37.4	57.4	26.7	53.5	45.5	26.9	50	41.1	41.7	37.4	59.9	40.3	43	47.5	26.7	28.5	37.8	29.6	37.3	49.7	45	29.4	39.7	25.5	47.7	34.6	41.2	27.4	33.2	44.9	41.5	37.3	37.9	41.2	37.1	45	27.2	38.2	36.7	42.4	42.2	41.6	32.2	33.9	44.1	40.4	46.3	41.3	43.7	20.2	56.7	36.4	60.2	32.9	47.2	38.4	33.8	35.7	38.3	28.6	41.4	36.1	37.4	47.9	35.1	52.7	40.1	34	38.5	38	34.9	45.3	35	31.8	30.2	53.4	55.7	38.3	35.1	42.3	60.3	42.6	39.2	40.5	86.8	37.3	63.8	32.4	48.4	46	50.6	45.1	57.5	34.8	44.1	63.5	40.8	45.3	32.7	29.6	44.9	60.3	30.6	64	43.8	29.7	52.5	46.5	46.8	40.8	58.9	39.3	47.8	49.6	29.9	36.2	41.5	38.4	40.2	47.8	45.8	32.5	38.2	29.1	55.1	35.4	53	29.4	37	49	41	40.4	41.9	43.2	42.3	50.4	35	43.3	46.1	55.1	41.5	46	37	39.1	56.3	41.4	51.3	41.8	46.3	20.7	57.9	36.8	68.6	33.8	51.1	41.6	34	33.8	42.8	31.7
CORIN	3.5	3.4	4.6	9.4	6.7	11.6	6.8	5	5.3	18	14	9.8	5.3	10.3	4.6	7	4.5	8.4	2.8	6.5	11.8	4.3	4.7	3	21.6	7.2	4.4	5.2	9	11	8.6	6.7	10.9	3.7	5.9	7.2	3.2	3.7	3.9	3.4	8.9	10.1	7.3	7.3	4.6	7	9.7	7.6	6.3	16.9	6.1	7.5	6.9	5.1	4.5	5.3	6.7	5.5	5.7	8.8	13	4.9	5.5	4.5	17.7	5.5	5.7	3.7	4.8	10.1	5.7	6.9	6	3.8	2.9	7.2	3.9	9.1	3.7	13.6	8.2	5.4	3.3	8	6.4	5.6	25.5	3.5	5.2	11.1	11	3.2	10.1	16.4	6.5	7.8	5.7	5.4	5.5	4.8	3.8	3.2	4.2	7.6	6.2	10.8	6.7	4.2	5.6	23.1	7.1	8.4	5	11.2	4.6	6.3	4.2	8.2	2.8	6.4	11.7	4.1	4.6	2.4	18.7	7.2	4.4	5.7	8.1	12.7	8.1	6.8	9.6	3.6	6.1	7.2	3.1	3.4	3.7	3.3	9.2	10.1	6.6	7.2	4.5	7.8	10.2	7.8	5.5	15.9	5.4	7.3	7.6	5.3	3.7	5	6.3	5.5	5.5	8.4	13.3	4.5	4.5	4.4	18.5	6.2	5.7	4	4.8	10	6.2	6.1	6	3.3	2.9	7.2	4.1	9.3	3.8	15.2	8.1	4.7	3.1	7.2	6.7	5.4	29.8	3.5	5.5	12.6	10.2	3.4	9.9	16.1	7	9.4	5.7	4.9	5.1	4.3
CORO1A	32.4	44.8	34.9	7	17.2	16.4	63.2	25.6	44.8	41.9	34.2	7.7	44.8	23.8	49.8	10.4	8.2	35.5	73.6	49.3	28.8	23.1	23.1	40.3	3.3	24.9	8.4	28	10.9	26.9	40	49	9.8	41.8	52.1	5.3	16.4	1.8	16.4	29.9	30.7	23.5	19.8	4.2	16.9	12.8	43.1	7.6	48.3	41.3	6.4	5.8	16.8	22.6	34.1	28.5	7	48.6	29.1	3.6	30.3	27.9	17.1	29.5	16.9	34.6	5.7	40.7	30.1	7.5	32.4	19.6	7.4	3.1	8.4	6.8	21.3	72.8	6.8	25.8	36.4	35.9	22.7	29.2	10	31.5	28.2	4.9	7.7	7.9	16.4	46.7	17.4	25.7	9.6	34.8	16.9	45.8	18.2	34.9	32.3	59.3	37.4	8	20.4	13.8	65.8	34	38.5	41.9	34.9	7.6	44.8	24.8	63.5	18.9	5.4	40.3	73.9	38.3	28.7	26	23.9	40.5	3.3	128.7	6.2	30.8	11.5	28	30.8	57.7	8.7	57.1	51.2	4.8	15.9	1.6	19.9	37.9	60.5	25.9	32.1	16.8	24.2	14.1	45.2	5.5	46.8	31.9	6	6	20.6	23.6	51.5	28.2	7	49.2	25.7	2.4	35.8	21.9	27	32.2	9.3	30.6	4.7	39.6	17.6	6.7	32	18.3	5.5	2.4	7.5	5.4	21.3	74.7	6	26.2	35.8	14.7	22.5	35.4	4.5	32.3	28.3	5.2	9.9	96	24.9	54.8	32.6	22.7	6.3	87.4	8.9	37.3	27.4	35
CORO1B	12.6	0	15	0	0	27	0	0	2601	1408.2	0	0	0	489.1	0	28	0	0	0	15	28.8	2815.9	14.8	0	17.7	0	0	0	26.7	0	0	0	0	0	0	23.7	0	0	13.5	1913.1	30.7	0	0	0	0	23.2	43.1	0	0	14.6	0	12.3	361.9	11.3	1400.2	0	0	0	0	0	1124.1	0	0	0	0	0	0	0	0	22.4	0	0	0	0	155.8	36.9	872.4	0	0	0	0	26.6	11.4	0	13.4	12.3	0	1693.6	0	7.9	0	910.6	188	10	0	33.1	0	10.9	0	0	12.6	0	3385.1	0	0	0	20	10.4	1745.4	14.8	0	0	0	1122.5	0	29.5	0	0	0	14.9	0	13	15.3	2722.7	3387.6	0	0	0	26.7	0	0	0	0	0	0	22.4	0	0	12.8	1804.5	33.4	23.5	0	0	13.3	25.6	45.2	0	18.2	0	0	12	16.9	11.8	955.8	0	0	0	0	0	234.8	0	0	0	0	0	0	0	0	24.5	0	0	0	0	119.7	39.3	1506	0	0	0	0	25.4	0	0	13.4	12.6	0	12.7	0	1391.2	0	1510.6	1405.9	932.2	0	34.1	0	10.3	15.1	0
CORO1C	272.6	341.5	293.3	367.6	320.5	391.5	207.5	215.5	253.8	236.9	248	258.6	294	200.6	296.2	386.4	292.8	284.1	294.3	324	6691.6	352	288.7	356.3	382.7	361	5811.2	700.1	407.7	476.4	1103.9	3643.3	426.1	302.7	4495.1	343.6	673.4	557.4	3127.7	196.2	1696	294.4	287.4	274.5	888.7	1219.9	345	313.2	287.4	314.2	393.6	1653.3	3196.5	2151.3	273.3	2710.3	575.8	408.7	2640.7	3029.8	2139.7	301.1	302.5	669.2	363.5	290.8	765.1	325.7	279.4	294.9	316.1	1319.2	523.8	346.6	3355.5	268	2126.9	239.1	681.8	393.7	277.1	426.8	1081.7	403.3	1808.6	265.1	319.6	444.9	333.3	132.6	305.3	710.9	207.6	391.2	417.3	323.1	284.5	212.5	251.2	340.7	271.8	389.3	284.7	364.7	378.7	1863	177.2	223.5	279.4	249.3	229.3	297.3	341.5	460.4	230.1	427.9	300.2	455.9	295.5	322.5	6997.4	832	421.9	357.6	661.2	382.7	5503	4147.2	406.9	735.8	1396.1	3518.6	359.5	323.2	672	325.4	758.5	566.1	1156.5	194.4	359.9	308.9	313.5	312.4	943.2	998.7	441.6	372.5	278.1	439.6	368.2	542.9	2165.9	254.4	337.9	2824.7	404.8	323.2	823.6	1959.7	332.1	302.2	321.7	346.5	512.1	298.2	848.6	350.2	296.5	338.4	312.4	357.5	408.7	363.5	3142.6	285.3	2027	257.8	351.3	282.3	316.2	427.1	1072	539.7	3266.5	272.1	305.4	522.7	319.3	157.5	327.6	718.8	214.2	1688.6	474.5	332.9	286.4	221.6	230.7	294.1
CORO2A	6.6	13	12.9	18.8	5.5	9	0	0	7.2	11.5	14.7	1.5	17.5	9.3	15.2	16.2	1	14.5	4.6	8.7	3.1	11	2.5	7.1	8.9	15.1	20.5	0	0	4.3	9.5	12.9	4	9.9	2.1	7.5	15.6	4.6	6.7	7.8	16.1	14.3	0	0	1.7	0	15.9	10.8	9.9	14.6	18.2	12.9	0.8	11.3	6.7	0	7.7	11	17.7	0	5.1	8.9	12.7	4.7	16.9	12.2	0	5.3	0	20.3	0	6.9	1.6	6.9	8.8	0.1	7.5	2.2	0	3.9	12.8	1.4	11.4	5.7	11	12.3	23.1	12.6	4.9	6.5	2.3	8.7	9.6	7.8	6.2	17.3	5.4	10.9	14.9	7.5	4.2	7	11.4	12.5	7.5	4	0	5.4	5.6	11.5	13.6	1.3	15.8	9.7	15.1	15.5	2.2	14.9	3.4	3.7	3	11.2	1.9	4.5	10.8	5.9	13.1	0.1	0	5.2	6.3	12.4	6.5	10.6	3.7	2.8	15.9	8.4	7	3	13.7	5.8	4.9	0	1.3	0	16.7	12.2	9.6	14.4	17.9	12	1.7	11.8	5	4.3	4.4	6.4	18.2	0	3	5.4	12.2	7.3	16.8	13.8	9.8	7.3	0	21.1	2.9	7.1	1.6	0	7.1	0.2	7.5	2.9	0.1	3.3	16.2	1.5	11.3	3.1	11	10.3	21	12.7	6.4	5.2	2.5	8.8	9.9	8.4	5.7	21.8	4.2	6.6	15.1	5.3
CORO2B	2.8	3.1	2.6	4.4	3	6.4	4.1	7.1	2.6	6	5.7	8	4.1	9.3	4.2	4.2	4.5	2.4	1.9	3.6	6.5	2.5	1.9	3.7	4.2	4.1	3.6	11.5	7.3	4.3	3.9	4.1	6	1.8	6.2	4.1	2.9	3.9	2.7	2.5	5.7	5.3	3	6.6	2.8	4.1	6.2	4.4	3.5	14.6	17.4	3.5	4.2	8.4	8.1	4.1	3.5	2.1	2.7	6.5	10.7	4	3.3	3.5	5.1	3	2.6	3.6	2.5	5	2.8	4.4	3	3.1	3.6	7.5	1.9	5.2	3.4	2.5	3.5	2.6	3.4	3.8	3.2	11.1	9.5	4.4	3.6	2.6	4.5	2	2.8	3	3.1	4.5	3.3	10.3	4.3	1.7	2.7	3.2	2.8	4.4	3.4	5.9	4.1	6.3	2.9	5.2	5.6	8	4.1	9.7	3.6	4.2	4.2	2.4	1.6	3	5.5	2.4	1.7	3.1	3.4	4.4	3.2	7.7	9.4	4.7	4.2	4	5.3	1.9	3.7	3.7	2.4	4.9	2.6	2.2	6.1	5.6	3.6	5.9	2.5	3.9	6.2	4.1	3.4	14.4	17.9	4.4	9.8	3.2	7.5	4.1	3.3	2	2.2	5.9	10.9	3.1	3.4	2.8	5.1	3	2.3	3.6	2.5	5	2.1	4.1	2.9	2.7	3.2	7.6	2	4.9	3.2	3.1	3.6	2.6	3.2	3.6	2.3	7.3	8.6	4.7	3.2	2.4	4.6	2.7	3	3.1	3.1	4.6	3.5	10.3	3.6	1.6
CORO6	5.2	3.6	4.1	8.9	3.2	8.6	5.3	4.5	4.8	5.8	15.5	7.7	5.9	3.1	3.8	7	6.8	4.2	5.9	3.6	13	3.5	2.9	5.5	9.3	4.8	6.2	4.9	7.7	5.8	5.5	5.8	4.4	4.7	4.1	8.8	6.4	4.8	3	1.9	7.6	6.8	4.2	5.7	3.8	4.3	12.4	4.9	4.7	3.6	12.9	6.8	5.1	5.6	3.2	2.4	6.7	3.3	7.3	5.3	13	4	4.3	4.1	10.3	4.7	4	3.9	3.4	4.3	4	7.3	3.9	4.4	3.8	6.8	2.1	5.2	3.2	6.4	5	6	6	5.7	7.8	3.7	8.6	3.1	4.2	2	11.6	3	6.5	4.8	5.6	6.7	3.8	4.4	4.5	3.7	6.3	3.7	4.2	9.8	3.9	8	5	4.2	5.3	6.1	16.6	7.2	5.9	3.2	3.8	7.3	7.3	4.1	6.2	3.7	13.6	3.1	2.8	5.3	8.9	4.9	7.2	5.4	7.7	6	5.7	5.9	6.1	5	4.5	9.2	6.5	5.4	3.2	2	8.3	6.8	4.6	5.9	4.3	4.9	13.1	5	4.5	3.6	12.1	6.6	5.1	5.3	3	2.6	7	4.1	7.8	5.7	12.6	4.5	3.7	4.4	10.2	5.1	4	4.4	3.2	5	4	7.1	4.5	4.4	3.2	8	2.3	5.9	3.7	7.2	4.9	6	6.5	5.9	8.1	4	8.6	3.2	5	1.9	12.4	3.4	7	4.9	6.3	7.7	4.2	4.2	4.6	3.6
CORO7	27.9	35	30	39.6	38.1	34.6	30.1	31.2	27.3	29.6	28.1	27.8	36.7	25.1	33.5	39.6	40.4	37.3	27.3	33.2	30.3	28.2	29.6	36.5	33.8	30.3	50.1	41.6	48.5	44.2	36.2	46.7	37.6	21.9	40.7	47.4	32.8	34.8	31.3	29.9	37.4	31.7	43.8	37.8	30.6	59.5	32	37.2	34.2	30.6	33.1	40.3	26.2	29	29.4	36.5	29.5	26.8	37.3	28.8	45	35.8	39.7	25.5	33.7	29.8	20.6	30.2	42.5	28.7	32.4	33.8	29.6	41.2	55.1	40.8	22.3	44.4	33.2	89.1	27	34.1	29.1	33.9	34.4	31.5	41.9	25.2	117.8	25.9	34.5	28.4	30.1	28.3	33.4	38.4	33.8	35.7	33	34.9	27.8	36.1	29.2	41.3	45	35.4	36.3	32.4	38.5	29.6	27.3	27.6	36.8	27.4	35	41.7	43.5	38.3	27.4	38.3	33.3	28.7	30.6	36.6	33.9	30.6	49.8	48.1	53.4	35.9	39.5	45.1	38.7	23.4	42	44.9	31.9	35.4	32.7	29.6	42.8	36.7	47.7	41	29.5	65.5	47.5	36.3	33	37	32.5	74.9	26.4	30.2	29.9	28.2	32.4	27.2	51.4	30.6	55.9	35.9	38.2	29.1	33.6	30.6	22.8	32.5	43	31.4	32	33.2	31.1	43.2	54.2	50.4	23.5	47.8	36	43	25.3	39.6	22.5	35.4	44	27.9	40.1	25.5	75.9	33.9	37.1	28.8	32.6	29.1	39.9	41.6	30.8	43.2	38.8	38.6
COTL1	96.3	147.1	114.5	106.6	107.8	113.5	73.3	76.2	140.1	65.4	130.3	75	109.2	100.3	140.9	117.7	84.9	95.6	114.9	103.7	99.5	75.8	83.7	146.1	122.5	163.5	200.5	96.6	87.8	62.6	138	153.2	111.9	144	133.6	121.4	88.4	108.8	119.1	72.9	245.9	140.1	112.2	97	100.6	125	232.2	95.4	106.8	91.1	103.4	98.3	70.6	90.5	87.5	76.7	118.1	130.9	116.7	81.6	57.6	101.3	143.9	159.2	141.9	97.8	78.4	94.4	154.2	179.8	111.7	67.6	107.4	91	90.4	81.6	103.8	119.5	94.1	84.8	119.4	175	110.9	142.6	124.8	84.9	152.1	86.8	92	89.3	102.7	108.3	85.1	76.3	140.4	206.9	95.7	71.5	125.6	179	91.4	144.6	105.8	100.6	99.4	110.8	72.7	64.8	146.8	59.3	109.1	67.3	104	94.4	133.5	124.1	78.8	84.7	109.8	103.2	94.2	73.5	82.3	132.8	105.8	135.3	171.9	101.1	87.6	58.9	123.4	140.8	94.4	132.5	113	104.2	90.2	110.5	97.3	65.4	208.8	133.1	110.8	82	96.7	118.8	200	108	98.3	81.6	96.7	86.9	61.3	77.5	80.4	62.4	101.2	120	108.1	78.4	48.1	101.7	125.6	142.1	134.5	90.8	78.8	101.5	148.2	169.2	100	60.1	102.1	78.3	72.9	78.7	85.2	128.9	83.6	74.1	101.2	136.7	104.6	128.4	112.7	82.9	125.2	79.6	83.8	78.7	104.9	104.2	83.6	74.6	137.6	213.2	91.7	64.3	127.4	170.6
COX10	12.6	7.1	15	0	7.4	16.4	19.2	4.5	14.3	8.6	15.5	11.4	17.5	4.6	15.2	28	22.3	14.5	13.6	12.9	12.4	7	5.2	18.2	13.2	24.9	14.5	22.9	26.7	6.1	16.4	18.2	21.8	5.5	20.3	23.7	8.6	13.6	4.7	9.6	0.1	22.4	16.2	18	6.9	23.2	27.6	11.3	18.8	7.3	18.2	6.8	8.4	12.5	8.5	4.8	6.3	11	8.4	11.2	13	0	5.5	4.7	16.9	14.9	7.6	7.2	10.1	22.4	16.2	0	7	7.2	4.4	36.9	0.1	11.1	16.6	4.3	11.1	26.6	11.4	18.7	13.4	7.1	24.3	6.9	6.6	3.6	7	4.3	13	5.5	26	33.1	6.9	10.9	0	6.8	0	7	0	0.1	7.9	17.7	15.6	4.2	15.8	9.5	9.2	11.9	17.5	5.6	15.1	29.5	19.7	6.8	13.7	14.9	16.6	6.5	5.7	18.3	13.2	25.1	17.6	24	26.7	6.6	16.2	17.6	13	5.8	11.6	22.4	8.8	13.8	5.2	10.5	0.1	10.6	20.6	11.9	9	23.1	20.4	12.2	18.2	7.9	17.9	13.2	8.9	13.7	10	5.5	6.6	11.1	9.1	8.4	12.6	0	5.8	4.9	16.8	8.8	7.3	7.3	13.1	24.5	6.9	18.3	7.8	6.9	4.8	27.8	8.3	13.2	18	4.8	10.4	25.4	11.3	19.5	0	8.1	25.6	8.6	22	4	8.4	4.8	12.7	5.4	15.5	34.1	8.5	9.8	0	7.1
COX11	41.5	17.5	15	18.8	69	27	19.2	51.3	17.5	14.8	184.3	53	73.5	86.5	15.2	28	57.1	37.3	13.6	15	57.7	12.7	14.8	18.2	39.2	24.9	25	22.9	26.7	125.1	80	18.2	29.4	68.5	20.3	23.7	88.4	69.7	13.5	84.5	37.4	22.4	19.8	53.5	13.9	23.2	0	20.5	18.8	14.6	46.8	12.3	90.4	47.5	75.4	69.5	14.7	14.8	18.7	19.4	54.8	17.9	79.5	68.6	33.7	72.7	149.3	22.4	16.6	22.4	16.2	100.5	62.3	45.5	90.4	36.9	109	22.2	16.6	89.1	69.2	26.6	149.3	95.9	13.4	51.7	23.1	41.3	56	73.2	56.7	80.5	9.6	131.6	66.8	33.1	16.9	75.1	14.9	17.4	53	18	14.6	18.7	17.6	26.3	20	64.8	19.2	14.8	162.2	52.5	17.5	115.1	15.1	29.5	55.7	27.1	13.7	14.9	60.3	13	15.3	18.3	43.4	25.1	24.9	24	26.7	101.5	15.4	17.6	28.7	139.3	19.9	22.4	67	86.2	41.9	9	33.4	23.5	20.6	82	13.3	25.6	0	23.2	18.2	14.4	58.9	12	116.7	49.6	108.2	102.4	79	30	20.1	18.6	75.2	17.9	62.8	100.5	33.6	95.5	117.1	24.1	16.8	24.5	16	114.5	62.2	43.2	69.4	39.3	109.2	23.9	18	90.4	53.2	25.4	147.9	82.2	44	53.1	23.2	53.6	59.3	96	57.9	60.5	9.9	135.2	83.8	34.1	17	10.3	94.6	17.5
COX14	12.6	17.5	0	18.8	16.4	27	19.2	0	17.5	14.8	0	20.7	17.5	9.3	0	28	22.3	0	0	0	28.8	12.7	0	18.2	17.7	0	25	12	26.7	0	40	0	29.4	0	20.3	23.7	0	27.2	13.5	9.1	0	22.4	0	26.7	13.9	22.1	39	0	18.8	47.9	59.9	31.5	16.8	0	8.1	11.1	14.7	14.8	0	19.4	0	17.9	0	10.4	16.9	0	12.5	21.4	0	0	0	18.6	29.6	16.9	0	18.4	0	22.2	16.6	20.2	16.5	20.8	0	19.6	13.4	0	46.3	12.6	0	0	0	8.7	9.6	10	26	30	16.9	0	29.9	17.4	12.6	18	0	18.7	0	0	20	0	19.2	13.4	73.4	22.6	17.5	9.7	0	24.2	21.7	14.9	0	14.9	0	13	0	18.3	16.9	0	24.9	13.2	0	10.9	39.5	0	28.7	0	19.9	22.4	0	27.6	12.8	9	0	0	0	25	43.8	25.6	24.9	0	18.2	37	58.9	24	16.9	0	21.1	11	14.7	0	20.1	17.7	0	17.9	0	11.9	16.8	0	12.6	17	0	0	0	60.1	34.3	0	0	29.2	8.3	23.9	18	23.7	32.4	17.9	0	30.5	13.4	12.6	59.6	41.8	0	0	0	8.8	9.9	10.3	25.5	34.1	0	0	27.4	17.5
COX15	117.5	94.2	77	174.9	320.5	354.6	103.7	69	94.3	75.8	130.3	142.7	73.5	39.1	94.8	175	120.1	135.2	57.4	103.7	121.2	53.6	92.4	59.9	164.9	134.1	172.8	143.5	351.5	138.2	97.5	98.1	96.4	62.1	127.2	163.5	152.4	73.2	69.1	119.6	211.9	154.7	136.7	25.5	58.3	76.2	269.4	128.5	130.1	100.6	239.9	161.3	104.9	60.9	96.6	69.5	92.2	62.3	128.8	81.6	45	123.5	143.9	68.6	116.4	44.3	64.3	121	324.1	154.9	150.4	116.6	130.9	298.7	90.4	121.3	395.1	93.3	154.4	169.7	84.4	183.9	105.5	222.6	176.5	40.4	59.3	67.8	117.8	54.4	290.5	355.5	66.5	69.1	19.3	434.9	201.2	45.8	93.3	120.4	64.6	59.3	78.6	245.4	378.7	313.4	108	71.6	132.9	62.3	57.3	105.1	94.2	52.1	140.3	274	150.1	46.7	57.7	139	162.4	54.6	82.3	77	157.3	156.9	231.4	223.4	184.2	75.4	106.3	74	120.9	57.1	262.3	154.8	85.9	74.3	79.8	83.8	310.3	308.9	86.5	25	123.9	84	420.3	305.6	125.9	99.5	235.8	157.4	91.1	63.6	51.5	59.4	91.6	76.9	263.7	128.7	55.9	96.8	103	82.4	156	58.2	78.8	166.6	220.3	227.7	190.4	114.5	130.8	200.7	88.9	271.5	791.2	165.1	124.2	67.1	83	235.8	60.7	181.6	13.4	87.1	59.6	87.9	124.6	74.9	121.7	115.1	53.5	43.3	25.5	405.8	223.6	64.3	81.6	57.4
COX16	0	17.5	0	18.8	16.4	27	19.2	10	17.5	14.8	0	18.7	17.5	9.3	0	28	22.3	14.5	0	0	28.8	12.7	14.8	0	17.7	24.9	0.5	22.9	26.7	0	0.4	18.2	29.4	0	0.1	23.7	16.4	13.6	0	9.1	22.8	22.4	19.8	26.7	0	0.1	43.1	20.5	18.8	14.6	0.6	12.3	16.8	0	8.1	11.1	13.3	14.8	18.7	19.4	10.7	0	14.7	0.2	16	0	12.5	18.4	0	22.4	0	18.6	19	22.7	10.7	36.9	8.3	22.2	0	12.9	16.5	26.6	0	18.7	0	0	23.1	0	16.2	0	22.1	0	0	0	22.4	33.1	16.9	10.9	14.9	17.4	12.6	18	0	16.9	17.6	21.6	20	10.4	19.2	14.8	0	16.8	17.5	9.7	15.1	26.7	21.7	0	0	14.9	30.1	12.3	15.3	0.2	16.9	25.1	0.7	0.1	26.7	10.9	15.4	16.7	22.4	10.6	0	22.4	15.9	13.1	0	9	33.4	23.5	20.6	25	0	25.6	43	23.2	18.2	10.7	17.1	12	13.8	0	8.2	11	14.7	15	20.1	18.6	10.9	17.9	14.9	16.1	16.8	13.8	12.6	21.8	16.8	24.5	0.1	18.3	18.9	21.6	12.9	39.3	98.9	23.9	18	13.1	0	0.1	0	19.5	0	0	23.2	0	18	0	22.6	0	0	0	19.9	34.1	17	10.3	11.8	17.5
COX17	19.7	27.3	27.2	30.9	24.4	38.2	27.2	15.6	24.7	22	25.4	26.5	27.3	17.7	22.5	37.7	34.8	20.6	19.3	24.7	38.8	22	19.9	25.8	22.7	38.9	35.4	28	37.8	18.1	22.1	31.4	37.6	21.9	28.8	47.4	25.6	18.3	19.1	14.9	39.3	31.7	26.7	37.8	30.6	26.9	47.6	29.1	29.4	22.8	28.5	23.4	22.6	19.5	14	15.7	23	20.9	26.4	24.8	16.7	27.9	24.2	24.2	33.7	20	22.7	28.7	28.6	31.7	26.6	29.1	24.3	26.4	20.4	47.3	15	38.2	24.7	33.1	24.5	29.4	22.7	27.8	22	23.4	29.6	17.8	25.4	14.3	29.8	15.7	24.7	14.2	33.4	42.4	21.6	17	29.9	27.2	24	36.1	29.2	33.8	24.8	41.1	28.3	18.8	30.1	25.5	27.3	27.6	31.7	19.3	23.6	41.7	34	22.2	21.4	27.1	42.6	23.5	20.6	27.2	22.8	39.2	37	29.3	37.7	19.8	24.1	35.2	38.7	23.4	31.2	44.9	28.9	21.5	19	16.3	42.8	31.6	29.1	39	34.2	31.2	49.9	34.6	31.5	23.7	32.5	26.5	23.9	22.5	16.5	20	22.9	23.4	27	23.9	17.9	28	24.5	25.1	33.6	21.6	22.8	30.9	33.5	34.7	29	33.2	25.5	25	25.8	52.9	16.6	37.3	28.1	43	25.3	30.9	22.5	33.7	24.3	25.3	32.9	19.9	28.2	15.4	31.9	17.5	25.5	14.5	32.7	50.7	22.9	18.6	27.4	28.7
COX18	14.7	13.6	15.8	17	14.1	29.8	15	9.5	11.2	13.4	14	20.7	19.3	10.8	15.2	14.7	15.7	11.9	12.4	12.3	24.8	13.4	11	15.7	18.6	20.4	19.5	24.1	31	12.2	17.2	21.1	29.4	10.4	14.4	37	16.4	12.3	11.6	10.6	33.9	26	17.9	19.9	13.9	18.1	28.9	32.1	15.4	12.6	18.2	12.9	14.5	10.2	8.5	9.6	11.5	16.3	21.6	19.4	10.7	14.7	18	13.4	19.6	14.2	11.4	15.9	13.6	22.4	12.6	14.5	13.4	14.5	11.8	45	7.9	18.2	12.3	12.9	14.2	26.6	11.4	19.6	11	12.3	17.2	15.3	13.3	7.5	22.1	8.2	10.1	9.5	26	15.7	13.9	11.4	23.3	19.3	13.9	14.8	15.3	16.9	19.4	29.1	16.4	9.9	13.6	13.4	14.3	17.6	20.3	9.7	15.9	16.2	15.4	12.3	11.8	12.3	30.1	11.8	11.3	15.8	18.7	21.6	19.4	26.5	26.7	12.1	16.2	19.4	22.4	11.1	14.8	26	16.7	14.5	11	10.5	36.9	25.9	18.6	20.5	13.3	19.9	30.4	25.7	14.9	13.1	15.5	12.6	14.6	11.8	9.1	9.5	14.7	13.6	22.2	16.9	11.4	16.3	16.5	13.2	18.5	16.9	13.2	17.9	13.7	24.5	13.1	15	15.5	33.7	11.1	47.9	8.3	18.6	13.3	13.8	17	25.4	11.8	16.8	14.1	11.4	18.1	14.8	14.1	7.7	24.9	8.8	9	9.8	26.8	18.8	14.7	9.3	23.6	19.3
COX19	13.3	17.5	17.4	10.4	9.5	23.2	19.2	12.2	9.6	11.5	28.1	11.4	20.3	14.5	15.9	28	14.3	8	9.2	9.1	28.8	10.4	8.6	8.2	11.4	12.4	12.5	17.9	10.9	16.4	11.6	20.1	12	10.4	21.4	12.4	12.8	13.6	17.3	16.5	15.3	13.6	7.7	17.1	14.6	10.5	18.5	15.2	18.8	9.8	15.7	6.8	9.7	13.1	14.7	11.1	14.7	14.8	12.5	7.9	13	11.4	9.9	16.3	9.8	13.5	10.8	22.4	17.4	20.3	16.2	13.8	9.5	22.7	13.1	14.4	9.6	12.8	16.6	8.3	29.8	12	11.4	12.6	7	12.9	14.8	8.9	17.1	5.8	22.1	11.1	17.4	11.1	26	19.2	11.4	15.4	14.9	10.1	10.9	19	18.7	12.5	10.2	25	18.1	16.2	12.9	29.6	27.3	11.9	21.3	17.5	17.5	29.5	13.9	9.1	14.4	15.7	28.7	13	9.8	10.1	9.3	13.8	13.7	15.4	12.1	17.1	16.2	19.4	27.3	11.7	22	13	16.7	10.8	19	23.1	21.4	14.3	10.3	14.5	26.7	14.8	27.5	20	12.9	15.1	18.8	7.3	11.4	15.1	16.5	11	14.7	18.3	14.9	10.8	15.4	18.9	14.9	14.5	10.2	16	12	24.1	15.9	24.5	16	18.3	12.1	21.6	14.9	17.8	11.8	16.1	18	23.7	29.3	17.9	11.3	18.6	7.4	19.7	24.4	14.8	18	8.1	22.6	15.9	19.9	16.1	25.5	21.8	18.8	16.1	15.9	17.5
COX20	32.4	35	42.5	37.7	36.3	44.3	38.5	34.5	35	48.6	31	37.5	44.8	39.1	49.8	14	33.1	37.3	35	42.5	45	32.7	29.6	28.5	35.5	45.1	39.1	35.9	41.8	29.8	31.2	31.4	53.2	32.6	40.7	40.8	32.8	44.6	44.2	20.1	67.8	35	39.6	48.5	27.7	38.1	16.8	41.1	48.3	37.4	51.7	40.3	52.4	41	35.9	46.7	31	41.9	26.4	49.7	45	35.8	31	59.1	33.7	48.9	45.5	44.9	47	40.7	35.8	41.2	41.9	45.5	40.9	52.2	44.7	40.2	69.9	49.2	34.6	41.6	47.8	37.4	34.4	34.8	32.7	32.2	37.7	25.9	48.8	19.1	31.6	28.3	47.2	18.2	37.3	35.7	29.9	28.6	32.3	36.1	47.9	37.4	38.8	47.7	40.1	37.6	34.9	41.9	34.9	33.6	38.6	40.7	54.7	15.5	34	42.3	35.1	42.3	47.1	33.3	30.6	25.9	33.9	45.5	49.8	35.7	48.4	30.9	30.8	31.9	57.5	38.4	39.9	44.9	31.9	45.3	41.9	23.1	73.8	33.2	41.1	45.3	28	39.9	20.4	48.9	51.6	37	50.8	39.3	55.5	42.8	36.4	56.5	29.3	42.4	31.3	45.5	45.8	39.7	31.4	58.3	33.6	50.1	53	43.7	55.1	44.4	41	46.9	37.9	47.7	42.3	55.6	44.8	43.3	65.2	55.1	32.4	39.6	47.4	39.1	29.6	41.4	32.9	28.1	36.1	27.8	57.9	19.3	32.6	29.1	46.3	37.6	37.6	37.3	30.3	31.7
COX4I1	272.6	147.1	962.4	367.6	353.8	4011.9	4468.1	1486.4	4267.3	2427.7	96.8	192.1	3672.7	86.5	797.2	193.2	323.3	164.8	179.4	139.6	2039.3	274.8	1716.1	169.5	270.6	127.6	4317.7	213.3	167.2	1563.3	3447.2	3643.3	385.9	124.2	140.4	5776.7	168.3	265.2	2441.8	1913.1	100.8	154.7	65	351.7	3383.1	97.6	110.4	401.2	175.2	2062.4	2996.8	161.3	3196.5	2151.3	96.6	2116	137	214.7	128.8	1846.6	140.5	123.5	3596.8	151.5	2161.1	263.4	2912.7	155	114.6	154.9	3239.5	4328.7	408.9	933	172	36.9	162	206.1	3857.1	529.9	216.3	520.3	2637.3	129.1	2687.6	557.2	499.1	173.6	333.3	307.8	2105.4	93.4	2127.6	168.6	310.1	108.7	693.7	2526.5	138.7	532	2522.3	237.3	2642.8	402.7	795.8	6423.7	2980.4	2290.3	4698.3	289.2	831	190.4	3499.5	89.8	3682.5	274	348.3	178	109.8	178	6659.4	3014.3	200.7	126.4	245.6	173.3	5782.3	315.9	813.8	2537.2	202.4	231	2033.9	132.5	779.6	5471.4	3886.5	232.2	902.9	1717.3	208.8	162.3	86.5	297.3	3095.1	137.8	116	4889.9	169.5	3185.7	2946.2	173.8	191.4	620.3	103	176.5	3238.9	207	186.5	233.1	143.1	123.9	3296.6	110.9	799.6	727	3074.6	166.6	155.8	227.7	656.6	4250.1	2682.3	4322.1	1167.5	211.9	1364	222.2	4176.5	282.3	150.4	4832.7	1673.8	134.9	2815.6	212.4	3814.9	184.8	4627	1536	209.8	109.5	2423.7	2509.2	176.3	143.4	366.8	692.2	180.1	341.2
COX4I2	4.7	8.7	12.9	7	5.8	9.5	16.6	8.6	12.4	14.8	7.3	6	4.8	8.4	8.8	6.3	14.3	2.4	11.8	2.6	18.4	2.7	3.5	4.3	8.9	8.3	22.7	9.4	13.3	3.9	6.1	6.4	8.5	3.9	7.5	20.4	6.1	5.8	1.9	14.2	7.6	22.4	4.5	19.9	10.3	22.1	8.3	32.1	17.1	6	9.1	10.1	6.9	5.4	4.7	9.6	3.5	3.9	9.3	5.9	5.9	5.2	4.7	13.4	5.6	6.1	4.4	3.4	5.3	22.4	1.2	9.3	9.5	5.4	2.9	18.4	4.3	7.4	2.5	11.7	12.2	5.4	13.8	19.6	3.5	12.3	7.4	3.8	6	4.6	21	2	5.3	5	7.9	5.5	5.7	6	9.1	12.9	6.6	16.3	13.2	8.4	5.9	19.5	7.1	7.3	13.6	11	8.7	8	5.9	6.5	13	6.3	9.3	5.5	4	6.1	15	5.6	2.5	4.5	14.6	4.9	21.4	9.8	21.9	4.3	8.9	9.2	10.1	5.3	12.1	11.8	5.9	7.6	2.2	9.5	13	23.5	4.4	25	12.7	8.2	13.7	23.2	7.8	6.8	7.3	12	5.7	8.3	2.8	5.8	3.3	4.8	4.1	5.7	9.4	4.9	5.3	12.5	7.6	5.4	12.6	3.6	4.2	23.3	1.8	4.5	9	5.4	2.3	11.9	4.4	5.9	3.7	8.4	8.9	4.7	5.6	11.9	3.2	6	15.6	5.2	9.5	4.4	12.4	2.4	4.1	4.9	18.9	6.9	14.7	8.4	10.2	4.8
COX5A	83	44.8	57.2	58.8	42.1	76.4	49.3	113.2	57.4	41.9	59	75	49.4	58.2	38.9	91.9	73.2	61.2	57.4	49.3	94.6	112.7	79.7	59.9	128.8	55	70.8	45.9	53.5	125.1	65.6	51.5	75.3	68.5	52.1	110	88.4	103.5	38.1	80.4	67.8	73.6	43.8	68.6	100.6	51.3	60.9	78.3	61.9	55.5	80.7	103.3	110.3	243.5	79.2	51.6	79.4	62.3	67.7	104.5	147.6	35.8	53.5	46.2	90.9	56.7	156.9	57.5	60.2	57.5	87.2	47.8	79.8	50.2	110.2	73.9	94	56.9	49.4	103.4	59.7	68.3	82.4	86.9	176.5	51.7	68.8	71.2	87.5	51.8	93	93.4	139.7	72.6	66.8	46.8	55.5	68	76.5	44.7	117.1	53.7	61.3	67.7	49.7	86.5	51.4	117.4	81	48.6	57.3	110.4	57.4	54.8	49.6	96.8	71.4	80.6	70.3	54.2	99	120.6	95.5	66.4	149.7	64.3	67.1	48.1	59	143.6	83	54.9	73.7	76.9	53.8	127	67	116.1	41.9	92.5	73.8	77.2	45.4	67.3	112.2	56.5	70.6	93.1	66.1	60.7	79.3	117	111	534.7	88.8	144.8	87.2	84.9	72.8	105.5	158	34.2	54.1	52.8	105	58.2	192.1	61.9	70.5	62.8	100	51.8	79.7	55.4	113.9	86.9	98.9	61.3	68.5	115.8	55.9	71.8	121.3	90.8	2679.6	45.8	76.3	83.7	72.3	53	99.8	104.2	144.1	100.4	65.4	53.2	61.7	67.5	77.6	49.4
COX5B	96.3	49.5	57.2	48.3	42.1	108	54.5	76.2	66.6	41.9	43.8	64.6	49.4	39.1	42.9	75.4	76.9	74.6	38.6	44.7	70.3	53.6	48.5	59.9	128.8	47.4	67.4	58.9	59.1	119.1	72.5	46.7	64.9	32.6	47.2	81.7	92.9	89.2	42.1	54.1	61.4	73.6	41.6	75.7	91.1	51.3	60.9	61.1	56.1	58.3	51.7	98.3	99.9	86.1	79.2	59.9	53.5	53.7	52.8	109.8	77.6	41.5	59	43.9	61.1	48.9	182	57.5	47	60.5	75.2	55.4	75.9	58.3	127.8	73.9	60.2	59.7	63.3	98.4	42.2	68.3	74.6	61.4	97.4	40.4	59.3	64.5	71.8	22.3	72.6	72.9	109.1	72.6	85.6	49.2	47.8	50.5	49	54.5	96.1	56.4	61.3	55.5	45	128.5	62.6	87.2	81	46.3	51.9	70.7	54.6	47.2	49.6	83.5	87	98.2	42.8	51.6	77.3	73.5	55.4	80.9	142.5	52.8	74.1	64.8	68.4	158.6	87.2	49.8	66.7	40.4	56.5	99.1	104.7	110.5	56.4	65.4	70.2	85.2	47.7	86.2	96.7	56.5	64	72.7	62.9	63.7	58.9	117	122.6	94.5	84.5	79.9	71.5	69.6	62.7	122.4	87.2	46	66	45.5	74.2	58.2	182.9	65	49.9	69.4	86.2	66.4	88	55.4	132.2	86.9	69.9	67.7	75.7	115.8	45.8	79.3	85.8	78.2	130.7	50.5	62.6	79.6	88.1	22.8	90.4	89.8	124.2	82.4	102.2	56	55.9	50.2	54.9	63.3
COX6A1	166.1	341.5	139.5	247.4	152.5	354.6	139.6	80.1	162.5	112.7	130.3	142.7	139.9	95.5	199.3	193.2	207	191.2	94.2	197.4	378.7	816.7	2092	1653.4	233.3	327	172.8	183.9	318.3	863	525.2	169.2	385.9	75.7	140.4	311.2	119	265.2	125.2	177.7	403.5	162.5	260.3	214.3	182.2	215.6	141.5	141.8	130.1	135.4	239.9	89	799.1	1247.9	896.8	433.9	287.9	319.1	149.4	4284.7	140.5	166.2	2303.5	151.5	116.4	125.3	2912.7	94.4	154.2	162.8	212.7	156.9	778.4	116.6	838.9	199.1	648.2	153.1	559.3	278.4	113.6	183.9	149.3	245.8	176.5	265.1	144.7	165.3	166.6	169.9	160.4	264.1	66.5	131.6	342.4	108.7	222.1	234.6	138.7	229.3	165.6	2202.4	91.2	402.7	163.2	346	138.4	83	139.7	137.6	179	190.4	229.8	115.1	198.4	213.9	202	178	127.4	196.5	396.1	279.9	1317.6	357.6	116.8	490.2	327.3	192.5	248	735.8	202.4	231	619.8	98.5	185.5	208.4	121.4	181.3	167.7	194.4	719.9	162.3	142	232.1	175.2	304.3	420.3	160.5	125.9	134	235.8	86.9	364.4	484.3	1108.9	237.6	192.6	323.2	186.5	2771.5	75.2	166.8	321.7	313.8	199.9	128.5	1537.3	287.3	115.7	169.2	210.2	161.9	1409.2	200.7	251.6	271.5	753	165.1	387.9	282.3	111.8	235.8	219.8	256.8	124.4	384.8	305.4	167.4	167.7	106	155.9	188.8	68.6	135.2	778.6	183.7	158.1	221.6	180.1	229.6
COX6B1	166.1	49.5	57.2	75.4	88.4	76.4	54.5	56.6	57.4	137.4	62	58.5	120.6	39.1	33.5	79.2	73.2	52.8	44.8	49.3	81.6	46.2	79.7	63	105.6	81.7	82.2	58.9	144.1	138.2	65.6	51.5	123.5	41.8	57.6	77.8	76.2	73.2	44.2	49	30.7	70	65	87.9	95.7	23.2	43.1	67.5	53.4	47.9	76.8	66.2	78	60.9	43.7	146	62	46.2	78.5	85.7	70.2	50.6	50.9	87.9	70.9	48.9	67.6	63.5	54.5	49.6	68.1	100.5	62.3	95.6	77.9	189.5	42.6	72.8	69.9	63	54.1	87.5	135.2	129.1	88.2	44.6	65.5	64.5	61.9	27.2	93	62.8	54.5	215.9	73.7	46.8	55.5	41.5	62.8	57.3	271.8	59.3	61.3	82.6	121.2	82.3	138.4	58.7	132.9	102.2	69.9	67.3	57.4	42.7	42.7	96.8	75	54.2	127.4	54.2	99	57.4	82.3	66.4	111.2	61.2	81.8	64.8	248	143.6	143.1	57.7	154.9	49.2	65.5	89.8	81.7	78.1	51.1	48.6	85.6	77.2	67.5	172.5	83.3	84	45.2	76.4	59.9	52.3	75.5	67.8	91.1	63.6	51.5	59.4	79	103.5	138.5	95.6	75.2	56.1	54.1	149.3	82	58.2	246.1	224.3	55.1	80.5	110.4	69.7	79.7	149.1	72.9	211.9	47	122.6	83.6	70.6	58.7	83.3	536	181.6	92.4	48.1	65.8	68.6	112.9	30.7	81.9	63.5	62.1	659.1	79.8	68.2	55.9	43.2	63.7	73.5
COX6B2	2.8	1.4	1.7	1.4	0.9	1.3	1	1.5	1.8	7.8	2.3	0.9	1.1	6.9	1	1.4	1.1	1.5	1.2	1.4	1.8	1.6	0.9	1.8	1.5	4.1	1.9	1.3	1.3	1.4	1.4	1.5	1.5	8.1	1.3	1.3	4.5	12.3	0.9	2.3	1.8	1.8	1.5	1.3	1.8	1.1	7.5	1.5	1.6	1.5	1.1	7.9	0.8	1	0.8	3.9	0.8	1	1.5	1.1	1.1	1.1	1.2	8.1	9.8	0.9	1.6	1.4	1.4	1.5	1.2	1.1	0.9	1.1	1.5	1.8	0	1.4	0.9	9.1	0.9	1.3	6.9	1.9	1.2	9.6	1.3	6.3	1.3	7.1	2.3	0.9	8.7	0.8	1.6	1.9	1.3	1.4	1.5	10.1	6.3	2	2.2	1.7	1.1	1.4	1	1.6	1.7	6.1	11.7	0.9	1.1	9.7	1.1	1.6	1.1	1.8	1.5	1.6	2	2.1	1.5	1.6	6.6	18.6	1.9	1.4	1.5	7.3	2.1	4.2	1.6	5.8	1.6	1.4	5.9	11.9	1.1	6.7	1.9	2.6	2.4	1.3	2.6	1.3	16.7	1.8	1.9	1.5	1.1	9.8	0.8	1.2	0.9	6.4	0.9	1.1	3.5	1.3	1.5	1.2	5.5	11.3	4.8	1.2	1.7	1.4	3.6	2	1.3	1.2	0.9	1.1	1.7	1.9	0	1.8	1	11.9	0.9	1.3	8.8	4.9	2.1	0	1.6	7	1.5	0	3.6	1	9.9	2	1.7	2.4	2.2	1.9	1.6	15
COX6C	166.1	57.4	197.4	129.9	0	88.6	42.5	80.1	94.3	75.8	87.7	41.4	73.5	47.7	81.7	91.9	114.3	64.3	44.8	49.3	199	68.7	102	114.1	164.9	63.8	82.2	0	68.6	0	51.2	59.8	75.3	41.8	189	99.6	69	93.8	56.7	9.1	55.6	73.6	0	112.6	182.2	0	52.5	52.7	61.9	74.7	98.4	84.7	90.4	105	8.1	59.9	62	102.2	116.7	121.2	140.5	75.3	65.2	68.6	90.9	72.7	164.9	73.7	69.8	57.5	212.7	128.7	62.3	58.3	282.2	73.9	77.1	56.9	89.5	0	54.1	112.1	71	245.8	92.7	40.4	59.3	86.8	158.6	33.1	93	239.2	126.5	93.1	140.4	33.1	43.3	55.8	62.8	44.7	600.1	112.9	191.6	222.3	17.6	110.8	51.4	101.2	132.9	79.8	73.4	52.5	44.8	60.5	38.7	96.8	202	66.1	57.7	62.9	154.6	70	200.7	18.3	222.4	82.4	81.8	0	68.4	0	96.3	74	147.4	57.1	185.5	127	85.9	95.2	88.1	9	66.8	77.2	20.6	134.6	260.3	159.9	40.9	59.6	76.7	73.9	75.5	157.4	222.1	155.1	8.2	102.4	79	80.8	84.4	244.9	101.2	75.5	76.5	52.8	90.5	95.5	150	79.3	70.5	62.8	110.4	126.4	79.7	70.9	277.7	100.8	77.2	47.8	101.9	0	68.1	302	77.7	19.5	549.5	53.1	76.3	12.7	237.2	41.4	95	171	68.6	135.2	237.2	34.1	55.9	55.4	81.6	57.4
COX7A1	3	1.5	2	3.5	1.7	4.3	3.5	11.6	2.6	3.7	14.7	6	2.6	3.6	2.1	2.3	2.7	1.3	1.9	2.3	2.5	3	1.2	2.8	4.9	1.2	3.4	2.8	3	3.7	3.2	3	2.4	3	2.1	3.9	4.7	3.9	0.9	1.5	2.7	3.5	1.1	2.1	1.6	1.9	2.4	3.8	2.6	3.1	5.8	15	2.2	4.2	1.4	1.5	3.2	1.7	2.2	2.6	3.6	2.1	2.9	1.3	4.2	3.4	3	1.5	1.2	3.9	1	3.8	1.9	1.5	1.8	3.7	1.3	2.6	1.1	2.6	4.1	1.8	2.8	1.3	4.5	3.1	6.7	3.5	2	1.5	7	1.7	19.3	3.5	1.9	1.9	1.7	3.1	3.4	1.4	3.1	1.4	2.3	3.1	1.8	4.4	3.3	4.2	2.6	3.7	16.6	5.6	2.4	4	2.1	2.4	2.8	1.7	1.9	2.4	2.5	3.4	1.1	2.5	4.6	1.2	3.8	2.8	3	4.3	3.1	3.2	2.5	2.9	2.2	4.1	4.8	4.9	1.1	1.7	2.9	3.7	1.4	2.1	1.8	1.9	2.5	3.7	2.5	2.9	6	14.6	2.7	4	1.8	1.8	3.5	2	2.5	3.1	4	2.3	2.7	1.2	4.2	3.8	3.6	1.8	1.3	4.1	1	3.4	2.2	1.4	1.9	4	1.4	2.7	1.2	2.9	4.7	1.9	2.7	1.1	5	3.1	7	3.7	2.5	1.3	7.6	1.9	18	3.8	2	2.7	1.8	2.8	3.2	1.4
COX7A2	53.2	57.4	63.2	79.2	53.9	88.6	63.2	69	57.4	51	46	67.9	57.4	50.1	42.9	79.2	73.2	74.6	44.8	63.2	94.6	68.7	53.6	59.9	74.7	90.2	82.2	123.7	87.8	46.5	62.5	76.6	96.4	53.5	57.6	99.6	84.1	57.1	53.9	29.9	100.8	73.6	83.3	87.9	58.3	97.6	86.2	74.5	79.3	61.3	76.8	51.6	55.1	70.6	37.7	46.7	62	75.9	67.7	70.3	73.8	50.6	56.2	53.5	74.5	56.7	67.6	63.5	54.5	73.7	83	58.3	62.3	74.7	67.1	81.6	57.3	72.8	54.6	54.3	62.7	87.5	78.4	61.4	72.4	54.4	97.4	52.9	71.8	33.1	76.3	46.7	49.4	42.1	85.6	84.8	55.5	58.6	80.4	73.4	53	59.3	78.6	95.8	73.9	86.5	65.8	71.6	63.2	51.1	44.7	67.3	57.4	49.6	42.7	124.1	71.4	80.6	54.9	76.7	99	70	50.2	60.1	71.2	91	90.3	101.1	87.6	48.3	64.8	74	94.4	66.3	56.5	115	85.9	58	48.6	32.7	109.6	77.2	86.5	82	56.1	107.6	95.1	76.4	76.7	60.7	75.5	48	55.5	63.6	36.4	56.5	61.7	76.9	72.8	67.6	75.2	50.8	59.7	52.8	74.2	58.2	67.9	68.3	55.1	80.5	74.3	54.4	62.2	70.9	69.4	100.8	57.4	78.5	59.1	55.1	64.8	83.3	77.7	82.2	72.2	55.8	97.8	51	75.9	30.7	77.9	54.8	51	45.5	83.8	112	55.9	52.7	81.6	73.5
COX7A2L	12.6	17.5	23.5	20.8	17.2	13.5	34.9	11	13.6	23.1	25.4	22.8	18.3	30.6	15.2	21.8	22.3	47.8	13.6	15	57.7	12.7	48.5	28.5	17.7	24.9	50.1	45.9	26.7	10.5	15.6	20.1	24.1	19.9	20.3	23.7	18.1	13.6	14.1	9.6	33.9	23.5	19.8	26.7	58.3	36.2	67.3	14.5	23	29.2	18.2	31.5	16.8	17.6	8.1	11.1	14.7	0	18.7	19.4	21.4	17.9	15.5	9	33.7	12.2	12.5	15.9	16.6	26	16.2	47.8	19	22.7	13.1	38.8	8.3	13.5	33.2	11.7	29.8	26.6	22.7	18.7	26.9	24.6	36.1	19.6	17.1	0	22.1	8.7	51.9	10	26	60	16.9	21.8	27	9.6	25.2	18	29.2	29.2	27.4	13.8	31.3	16.2	21.3	26.8	21.3	22.6	18.4	24.8	13	20.8	39.4	38.3	45	14.9	30.1	26	50.2	28.6	16.9	25.1	63.8	43.6	26.7	10.9	15.4	27.5	17.5	21.2	19.9	22.4	17.6	13.8	13.4	14.1	52.1	25.9	20.6	25	26.7	46.3	52.5	24.4	22.2	28.8	19.8	24	16.9	18.4	8.2	11	14.7	15	20.1	18.6	27.9	17.9	14.9	11.9	16.8	14.5	32.3	37.7	16.8	29.9	16	36.6	18.9	21.6	12.9	61.4	8.3	14.5	32.6	10.2	29.3	25.4	28.9	20.5	26.8	25.3	36.3	23.1	18	6.3	57.9	8.8	41.8	43.3	25.5	61.8	17	20.6	15.1	13
COX7B	64.8	44.8	63.2	68.3	53.9	76.4	77	92.9	66.6	59.2	75.6	67.9	66.5	45.4	49.8	71.7	69.6	52.8	44.8	69.8	94.6	79.7	41.8	66.2	111	49.8	64.2	65	68.6	88.5	65.6	56.9	75.3	56.2	52.1	104.7	65.7	69.7	34.5	51.5	78.7	63.4	50.8	68.6	61.3	51.3	78.1	86.4	61.9	67.7	108.6	89	86.1	78	58.9	62.9	68.5	65.4	52.8	70.3	85.6	45.9	56.2	41.8	67.5	59.6	74.6	57.5	47	73.7	53.2	67.6	53.7	58.3	47.5	81.6	44.7	69.3	47	76.8	72.8	68.3	67.6	61.4	97.4	63.1	88.2	64.5	61.9	44.6	113.4	62.8	73.4	65.8	57.6	66.2	43.3	64.7	69.3	44.7	67.9	46.3	67.7	67.7	57.7	74.5	80.2	87.2	73.4	62.3	77.2	67.3	63.4	47.2	49.6	75.6	61.5	62.9	49.7	80.6	99	85.3	41.1	60.1	105.8	50.2	63.8	68	75.5	87.5	64.8	57.7	73.7	60	56.5	104.2	63.8	78.1	41.9	56.4	85.6	60.3	52.7	64	65.1	56.5	90.5	88.6	59.9	73.9	106.8	86.9	91.1	77.5	59.7	72.4	71.5	69.6	56.8	78.4	83	50.8	54.1	41.2	70.7	58.2	82.8	61.9	55.1	76.6	52.5	60.1	53.7	55.4	54.2	86.9	47	67.7	50.9	81.9	79	65	67	64.2	102.1	64.7	88.5	65.3	68.8	45.7	115.8	63.5	75.7	67.6	65.4	68.2	43.6	61.2	66.9	44.8
COX7C	91.7	70	93.9	101.4	76.2	125.3	89.4	76.2	73.6	68.7	65.1	91.4	85.2	61.1	81.7	91.9	139.3	105.5	63.4	93.9	140.7	83.7	83.7	76.7	111	104.7	95.4	96.6	107.1	88.5	80	80.5	136.4	68.5	77.5	148	76.2	93.8	84.2	69.3	111.3	81.2	92	124.3	91.1	84.1	95.2	100.3	87.6	74.7	98.4	119.9	104.9	67.2	58.9	73	79.4	97.2	74.7	127.4	85.6	79.1	87.7	87.9	86.5	72.7	100.5	85.5	85.1	85.5	87.2	82.4	97.3	100.5	94.9	104.6	57.3	93.3	94.1	93.6	88.7	112.1	64.3	100.8	88.2	66.3	88.2	74.8	83.3	42.5	97.7	62.8	66.5	72.6	133.6	108.7	78.5	68	76.5	77.1	91.4	72.3	91.2	105.8	85.7	128.5	93.1	83	81	68.8	66.5	86.2	94.2	63.5	81.3	96.8	135.9	103.2	73.9	93.5	147.1	89.6	86.5	80.9	105.8	116.6	99.7	106.3	112.3	92	87.2	81.7	140.3	73.2	84	140.2	74	86.2	83.8	72.2	121.1	89.6	95.5	128.1	96.7	97.4	116	108	84.7	73.9	96.7	105.9	111	73.8	65.9	76.1	87.2	108.7	84.4	122.4	91.6	83.4	88.8	86.6	95.1	70.9	106.1	87.5	90.3	98.1	90.6	85	97.2	95.5	103.2	129.2	60.3	100.6	101.9	104.9	87.3	117.9	63.7	100.2	92.4	71.5	93	79.6	92.6	43.5	104.9	70.1	68.6	74.6	137.6	117.7	87.2	74.6	77.6	81.1
COX8A	0	17.5	0	18.8	152.5	27	229.1	10	17.5	14.8	14	20.7	162.3	0	15.2	28	0	0	0	15	28.8	0	0	18.2	0	171.7	232.6	0	26.7	0	15.6	18.2	29.4	130.5	20.3	0	16.4	0	13.5	0	30.7	22.4	19.8	26.7	0	145.1	232.2	0	18.8	14.6	0	0	16.8	0	0	0	14.7	0	18.7	19.4	0	166.2	15.5	214.3	0	0	12.5	155	0	208.5	0	18.6	19	22.7	0	121.3	8.3	22.2	16.6	0	152.9	26.6	149.3	245.8	0	12.3	23.1	12.6	17.1	73.2	22.1	8.7	0	0	26	33.1	16.9	10.9	14.9	120.4	0	18	0	0	163.2	26.3	20	0	19.2	14.8	13.6	20.5	17.5	0	0	29.5	0	0	0	14.9	0	0	0	18.3	0	233.2	171.9	24	26.7	0	0	0	0	139.3	19.9	0	15.9	0	0	0	0	0	20.6	0	0	25.6	45.2	0	18.2	14.4	0	0	16.9	11.8	0	0	0	0	20.1	0	0	17.9	14.9	149.3	0	0	0	166.6	0	227.7	0	0	18.9	21.6	12.9	39.3	0	23.9	0	0	111.8	25.4	11.3	19.5	0	12.6	23.2	12.7	0	96	22.6	8.8	0	0	25.5	34.1	17	10.3	15.1	94.1
CP	158.1	1014.9	323.8	301.6	262.9	3818.1	218	131.4	4061.2	2959.5	236	315.2	229.5	283.7	199.3	333.1	480.5	182	1435.3	162	378.7	107.2	175.9	169.5	284.4	327	269.8	143.5	288.3	205.3	742.8	169.2	385.9	0	834.9	163.5	0	557.4	3127.7	2010.2	129.2	114.9	166.7	248.7	182.2	160.2	297.4	210.8	166.7	14.6	239.9	187.2	163.9	2151.3	1980.2	2116	213.9	194.5	233.4	242.5	2139.7	259.6	137	151.5	692	168.7	346.5	22.4	218.1	179.8	192.7	3731.2	19	3061.6	1309.8	343.2	109	3465.4	218.3	217.3	4015.4	203.1	1029.5	314.9	370.9	12.3	124.7	2919.6	136.7	1922.4	320.8	88.9	9.6	138.3	254.4	1920.7	222.1	631.6	3138.1	188.1	201.9	4628.4	2278	314.4	360.4	6113.4	611.2	2179.7	4936.7	451.6	3323.9	400.2	341.5	342.1	3335.3	368.8	468.8	251.7	2743.2	217	588.6	170.6	257.1	229	516.2	346.6	311.5	150.3	387.2	2081.3	2529	209.3	417.1	2460.6	262.3	241.8	0	1250	1409.8	2199.7	438.8	218.4	221.7	328.3	260.3	185.5	45.2	321.1	239.7	3517.3	235.8	570.4	1776.8	1240.7	710.2	2558.4	286.3	178.4	4220.1	313.7	234.8	302.2	160.8	201	210	298.2	271.7	5075.8	220.3	528.5	566	2232.9	4858.9	1384	3142.6	7870.9	682	5283.5	4388.4	973.4	4150.6	302	2144	328.9	1099.1	3234.9	160.4	3264.5	214.8	1872.4	361.7	115.1	2423.7	156.8	335.5	6493.8	366.8	200.7	3692.2	218.5
CPA4	0	0	0	0	0.9	10	3.7	1.8	17.5	7	0	0	0	6.3	11.3	7.7	0	0	7.5	0	0	12.1	5.8	0	0	22.5	0	6.3	0	0	0	0	26.6	7.7	14.4	0	16.4	13.6	0	9.1	20.6	73.6	0	0	0	0	27.6	20.5	0	14.6	0	0	11.3	4	0	0	14.7	0	5.9	0	0	5.2	0	0	7.2	0	7.3	21.4	0	154.9	7.3	0	0	11.9	11.3	36.9	0	23.3	16.6	0	14.2	0	11.4	0	0	12.3	7.4	4.7	12.7	25.9	0	0	0	1.2	0	33.1	6.9	0	13.5	8.7	0	0	3.3	0	0	0	0	0	19.2	3.5	0	0	15.1	0	0	0	8.5	11.1	11.2	0	3	0	0	0	10.3	18.6	0	0	0	0	0	0	24.8	0	0	20.3	0	11.9	0	9	0	0	0	0	11.5	0	8.3	23.2	9.1	1.2	0	0	0	0	0	0	8.9	0	0	0	8.1	0	9.5	0	0	1.4	0	0	0	8.2	16	1.8	9.9	0	0	0	2.1	0	0	0	13.9	0	11.3	8.8	0	7	0	0	0	4.9	20.4	0	0	4	0	0	0	0	0	0
CPB2	8.1	12.3	11.1	0	10	28.3	1	0.8	17.5	11	14	3.1	8.7	3.3	10.7	7	20.2	0.7	14.3	11.1	28.8	8.6	0.8	4.5	17.7	4.1	25	10.4	26.7	10.5	15.6	3.5	9.8	6	2.3	23.7	15.6	10.6	13.5	2.3	2.5	15.1	10.4	17.1	3.3	2.5	26.2	1	6	5.7	18.2	12.3	1	9.3	1.2	11.1	14.7	8.2	16.9	11.2	1.3	0.9	15.5	9.4	16.9	10.5	2.3	1.1	3.4	3.4	3.6	29.1	4.1	20.6	4.6	15.1	2.1	3.5	11.7	11.7	16.5	3.1	5.1	29.2	13.4	7.1	19.9	12.6	8.9	2.5	22.1	0.4	19.3	10	3.9	21.2	0.8	0	1.2	4.1	12.6	17.2	8.4	17.8	9.7	22.7	11	0.5	19.2	5.8	27.3	12.5	7.9	9.2	3.2	46.1	21.7	0.7	14.4	6.1	30.1	7.2	0.9	13.6	16.9	21.6	24.9	2.4	26.7	7.7	15.4	10.7	5.8	6.4	10	22.4	14.4	13.8	12.8	4.1	1.8	19.3	18.6	21.5	5.7	7.8	30.4	1.2	0	2.3	12.7	12.6	1.4	9.7	6.4	3.7	14.7	6.4	20.1	14.5	1.1	3.5	14.9	10.8	16.8	13.8	6.3	1.2	10.2	11.1	5.9	33.2	7.4	21.6	0.6	4.6	4.1	1.4	16.3	9.7	16.2	3	3.1	35.4	13.4	9.8	23.2	5.5	13.4	0.4	22.6	0.4	12.7	6.6	15.5	34.1	0.8	8.9	38.8	18.3
CPD	0	17.5	15	18.8	0	27	0	10	17.5	14.8	14	20.7	17.5	9.3	0	28	22.3	14.5	13.6	15	0.1	12.7	14.8	18.2	17.7	0	25	22.9	26.7	0	0	18.2	29.4	9.9	20.3	23.7	16.4	13.6	13.5	9.1	30.7	22.4	19.8	26.7	0	23.2	43.1	20.5	18.8	14.6	18.2	12.3	16.8	11.3	8.1	11.1	14.7	0	18.7	19.4	10.7	17.9	15.5	16.3	16.9	13.5	12.5	22.4	0	22.4	16.2	18.6	19	22.7	13.1	36.9	8.3	22.2	0	0	0	0	11.4	18.7	13.4	0	23.1	12.6	17.1	7.9	0	0	9.6	10	26	33.1	16.9	10.9	14.9	0.1	12.6	18	14.6	18.7	0	26.3	0	10.4	0	14.8	13.6	20.5	17.5	0	0	29.5	21.7	14.9	13.7	14.9	0	13	15.3	18.3	16.9	0	24.9	24	0.1	10.9	0	17.6	28.7	10.6	19.9	22.4	15.9	13.8	12.8	9	33.4	23.5	20.6	25	0	25.6	0.3	23.2	18.2	14.4	17.9	12	16.9	11.8	8.2	11	14.7	15	20.1	0	10.9	17.9	0	16.1	0	13.8	12.6	24.1	0	24.5	16	18.3	18.9	21.6	12.9	39.3	8.3	23.9	0	13.1	0	25.4	11.3	19.5	13.4	12.6	23.2	12.7	18	8.1	0	8.8	9.9	10.3	25.5	34.1	17	10.3	15.1	0
CPE	27.9	21.3	27.2	29.4	21	36.3	24.6	22.1	27.3	32.7	39.7	29.2	27.3	23.8	19.4	34.1	31.5	18.6	23.5	25.9	40.8	32.7	20.9	24.6	25.1	31.9	30.5	32.5	36	34.5	22.1	24.5	35.8	25.4	27.4	33.5	22.1	22.3	24.4	20.1	39.3	28.7	26.7	34.3	27.7	28.3	52.5	27.7	34.2	23.9	42.4	20.1	33.6	29	26.7	22.2	24.2	20.9	22.7	31.8	33.4	27.9	24.2	23.1	30.6	29.8	21.6	28.7	27.2	28.7	22.9	41.2	24.3	30.6	20.4	49.7	23.5	29.9	23.5	36.5	23.3	35.9	32.2	30.7	20	18.3	36.1	16.9	25.4	22.3	31.3	19.1	22.4	28.3	31.8	40.3	21.6	29.3	22.2	22.3	27.8	23.1	29.2	33.8	23.6	37.2	27	24.1	30.1	38	44.7	30.5	31.7	27.4	21.3	37.8	32.3	20.1	26.1	27.1	44.8	33.3	22.7	24.6	23.9	33.8	31.9	34	37.7	35.9	22.9	24.9	35	27.2	28.2	35	21.4	25	26.8	23.1	42.8	30.1	29.1	35.3	30.9	32.7	55.1	32.9	34.7	27.5	46	22.8	35.5	30.2	27	24.3	26.6	22.3	24.5	33.8	35.8	31	25.7	23.9	35.3	35.4	25.2	30.9	28.9	33	25	44.7	25.5	29.1	22.2	52.9	27.3	33.8	26.7	37.1	25.3	35.9	31.9	35.4	23.1	20.7	38.1	19.9	26.8	25.2	33.6	22.4	25.5	33.8	31.1	41.6	24.1	29.1	23.6	22.4
CPEB2	12.6	31.7	38.5	48.3	29.7	42.1	30.1	42.1	31.7	48.6	14	22.8	44.8	30.6	38.9	28	34.8	47.8	27.3	30.1	45	41.8	29.6	28.5	35.5	45.1	25	25.3	87.8	26.9	51.2	46.7	35.8	9.9	20.3	47.4	42.1	13.6	27	9.1	37.4	44.8	50.8	26.7	25.1	46.4	43.1	20.5	48.3	61.3	18.2	22.2	33.6	22.6	8.1	11.1	29.5	29.6	29.1	19.4	54.8	17.9	24.2	16.3	33.7	44.3	25.1	24.8	42.5	22.4	32.4	47.8	25.5	22.7	26.2	36.9	8.3	40.2	25.9	33.1	29.8	32.5	29.1	37.4	34.4	40.4	46.3	25.2	34.1	25.9	44.2	8.7	31.6	25.7	26	33.1	33.8	10.9	29.9	34.9	12.6	32.7	47.9	61.3	27.4	47.7	31.3	53.2	34.9	62.3	13.6	32	44.8	31.8	30.2	29.5	34	49.1	27.4	29.9	30.1	42.6	27.7	28.6	30.7	39.2	24.9	24	68.4	21.9	15.4	35.2	33.3	10.6	19.9	44.9	15.9	13.8	19.9	9	33.4	47	41.1	23.8	24.2	51.2	45.2	20	59.9	47.3	17.9	21.7	33.8	23.6	8.2	11	29.3	30	31.3	18.6	35.8	25.4	23.3	17.7	33.6	35.4	32.3	26.6	43	24.5	32	46.9	24.3	23.8	25.8	39.3	8.3	47.8	28.1	13.1	29.3	39.6	28.9	39.1	26.8	32.3	59.6	12.7	36.1	20.7	45.2	8.8	41.8	26.4	26.8	34.1	34	10.3	30.3	31.7
CPEB3	12.6	16.6	6.8	20.8	6.7	0	14.3	5.5	0	16.3	25.4	20.7	27.3	23.8	14.4	0	18.3	8.4	12.4	7.5	28.8	9.9	14.8	0	15.3	0	0	10.4	26.7	10.5	6.4	7.4	0	5.5	0	22.5	9	4.6	7.1	6.1	0	0	14.7	14	7.3	19	35.3	19.5	8.9	8	18.2	24.6	16.8	6.9	8.1	5	14.7	7.8	11.9	19.4	15.1	14	15.5	4.7	13.1	7.8	4.9	19.3	0	19.3	7.7	11.3	19	16.9	11.3	30.3	8.3	22.2	11.7	20.2	7.1	0	5.1	18.7	9.5	19.2	12.1	13.2	16.2	4.8	22.1	3.9	17.4	12.2	0	30	14.6	12	10	0	10.9	16.3	6.6	22.8	6.8	26.3	11	5.4	0	19	25.9	20.5	31.7	24.8	5.9	0	21.7	10	11.8	6.1	30.1	7.9	6.9	0	8.4	0	24.9	12	26.7	13.3	6.3	7.6	0	4.8	0	10.1	9.2	6.2	6.7	10	0.1	0	19.6	25	8.1	0	23.7	23.2	7.8	8.3	17.9	24	6	6.8	16.5	5.8	14.7	5.8	20.1	15.3	17	10.9	14.9	5.4	26.2	7.6	4.2	17.9	0	24.5	2.7	11.1	13.4	9.8	5.3	29.2	8.3	23.9	5.7	26.2	8.9	25.4	5.6	19.5	8.6	19.7	13.5	19.9	10.5	4.9	22.6	5.3	19.9	11.9	8.6	27.9	17	11.9	16.7	0
CPEB4	41.5	94.2	139.5	174.9	195.3	113.5	178.8	131.4	44.8	48.6	59	106	120.6	122.3	94.8	56	73.2	47.8	35	139.6	199	118.4	102	125.9	164.9	155.6	172.8	143.5	26.7	44.2	40	51.5	183.6	41.8	189	77.8	152.4	126.2	93	196.2	129.2	208.2	235.7	184.7	95.7	160.2	55.2	67.5	175.2	47.9	76.8	786.7	55.1	37.1	158.5	59.9	193.7	14.8	128.8	81.6	35.1	166.2	143.9	68.6	16.9	72.7	52.8	155	154.2	120.9	50.6	61.2	19	211.2	55.1	231	51.9	206.1	218.3	46.8	152.9	53.3	37.3	61.4	13.4	12.3	304.2	41.3	224.3	36.6	72.6	36.4	51.9	131.6	85.6	108.7	157.1	68	42.2	89.5	41.4	112.9	100.6	173.5	121.2	141.9	186.2	96.3	63.2	62.3	44.7	190.4	120.7	9.7	140.3	75.6	71.4	103.2	45	139	99	120.6	181.8	170.1	116.8	135.3	104.8	166	317.6	46	39.5	57.7	120.9	44.6	262.3	208.4	148	128.2	118.6	62.2	140.5	218.4	191.1	232.1	123.9	551.3	64	76.4	169.5	77.7	58.9	1033.3	55.5	49.6	108.2	76.1	136.2	15	186.5	128.7	35.8	112.3	103	67.6	16.8	95.5	150	166.6	115.7	103.1	50	60.1	18.9	200.7	54.2	271.5	42.6	314.2	124.2	55.1	111.8	50.8	47.4	50.1	13.4	150.2	276.6	41.8	112.9	39.4	57.9	36.8	92.3	135.2	107.4	87.4	202.5	135.1	42.8	73.5
CPED1	0	0	15	18.8	16.4	27	27.2	10	17.5	15.5	14	41.4	17.5	64.2	16.7	28	73.2	14.5	21.3	15	28.8	12.7	23.1	0	17.7	0	25	22.9	26.7	138.2	15.6	18.2	27.9	0	20.3	23.7	16.4	13.6	13.5	9.1	30.7	22.4	19.8	41.8	17.8	23.2	33.6	32.1	18.8	14.6	22.2	0	16.8	15.2	8.1	20.1	15.5	14.8	18.7	24.8	10.7	0	15.5	25.5	0	17.3	12.5	30.2	16.6	22.4	16.2	18.6	19	22.7	13.1	36.9	8.3	22.2	16.6	12.9	16.5	26.6	11.4	18.7	13.4	12.3	23.1	15.3	17.1	0	22.1	8.7	31.6	69.1	26	33.1	20.6	10.9	14.9	17.4	0	0	14.6	18.7	45	26.3	28.3	10.4	19.2	16.3	0	41	0	49.6	15.9	29.5	91.5	14.9	13.7	14.9	30.1	0	21.6	0	0	25.1	24.9	0	26.7	10.9	15.4	17.6	28.7	0	22	22.4	15.9	13.8	12.8	9	33.4	23.5	20.6	25	16.2	25.6	37.1	23.2	18.2	14.4	19.8	0	16.9	16.7	8.2	102.4	14.7	15	20.1	26.4	10.9	0	14.9	25.1	16.8	13.8	12.6	24.1	16.8	24.5	16	18.3	18.9	21.6	12.9	39.3	8.3	23.9	18	13.1	16.2	25.4	11.3	19.5	13.4	12.6	23.2	16.3	18	8.1	22.6	8.8	9.9	43.3	25.5	34.1	20.7	10.3	15.1	17.5
CPLX1	0	0	5.6	0	0	0	0	10	14.3	0	0	13.2	0	0	0	17.9	0	12.5	3.9	3.6	26.1	11.5	13.4	18.2	14.5	8.3	0	0	26.7	9.5	12.8	18.2	0	4.1	0	0	3.2	13.6	0	8.7	30.7	16.6	6.6	0	0	10.5	0	0	14	4.9	0	0	0	11.3	0	8.7	0	12.1	0	0	0	6.3	15.5	16.3	0	0	0	4.1	11.7	0	0	0	0	16.9	11.3	36.9	0	0	16.6	0	0	0	10.8	0	0	0	0	0	7	0	0	8.7	0	0	0	0	0	0	0	5.8	12.6	10.5	13.9	0	7.2	0	0	8.5	16.6	0	0	20.5	0	0	0	26.7	0	13.5	11.8	14.9	30.1	0	6.9	18.3	16.9	25.1	0	0	0	10.9	15.4	17.6	0	3.2	0	0	2.9	0	0	0	33.4	23.5	11.9	0	0	9.9	0	0	18.2	3.1	0	0	0	0	0	10.5	0	15	0	0	0	17.9	14.9	16.1	0	13.2	0	4	15.2	0	7.6	0	0	11.9	12.9	35.6	0	0	0	0	0	0	0	0	0	0	0	0	12.7	0	0	0	0	0	25.5	29.4	0	0	0	4.3
CPLX2	3.6	1.4	2.5	6	3.2	6.4	3.5	1.9	13	23.1	23	16.1	5.3	4.9	2.4	19.8	18.3	2.4	1.4	3.2	5.3	5.5	2	0	15.3	0.2	5.6	14	26.7	3.2	4.3	5.8	8.9	1.5	13	47.4	10	6.4	2.9	2.3	25.2	5	0	8.5	8	7.8	0.1	7.2	6	1.8	36.5	5.5	6.2	6.5	3.2	2.3	4.7	2.7	2.3	5.6	2.7	3	5.7	9	21.6	3.9	3.1	0.1	3.1	11.2	10.9	29.1	0	0	1.5	10.1	2.6	16.5	2.4	21.2	2.9	12	11.4	6.6	4.7	2.2	9.9	4.7	3.6	1	11.6	4.8	2.6	2.7	21.4	0	2.3	12	27	0.1	12.6	0	2.8	37.4	5.3	5.9	4.1	4	14.3	29.6	21.3	0	6.2	19.3	3.1	23	16.1	3.4	2	4.8	11.7	7.9	2	0.1	13.9	0.1	8.3	5.1	26.7	19.8	5.7	6.5	9.2	2	4.1	44.9	10.2	9.7	3.2	5.5	9.2	7.1	2.2	9.2	12.1	0	0.1	7.8	5.3	2.5	35.9	21.7	6.3	6.5	2.5	1.9	4.9	2.6	3.2	5.1	3.5	4	3.4	5.4	22.6	3.3	4.9	4.7	2.8	7.1	0	36.6	4.7	3.6	5.8	21.7	2	17.7	3.5	26.2	4	15.4	20.4	5.9	14.1	2.3	8.6	14.1	2.7	2.7	9.2	2	3	10.8	9.9	0.1	3	16.1	30.3	9.2
CPM	17.9	11.2	18.3	13.3	9.5	18.1	10.1	6.1	8.7	11	21.9	10.8	12.3	16	17.6	12	10.6	9.8	9.2	7.5	22.5	7	7.4	10.6	25.1	11.2	27.6	15.4	19.8	18.1	11	13.5	16.2	10.4	15.1	16.7	22.1	21.2	9.1	11.1	17.8	12.3	12.1	28.1	18.7	9.5	17.6	11.9	13.3	16.9	21.2	20.1	11.9	13.8	14	13.5	18	9	11.9	12.4	13	10.9	10.9	9.4	20.5	21.1	16.1	13	7.9	15.1	6	19.6	11	10.8	8	16.7	13	9.1	8.7	18.3	8.6	8.1	13.2	18.7	19	15.7	17.2	8.4	17.1	9.6	28.3	4.1	19.3	14.2	13	10.6	8	12	21.1	8.7	17.8	12.1	17.8	21.7	10.7	19.5	12.2	6.6	10.6	16.3	21.3	11.9	13.6	17.5	18.4	13.3	12.6	11.1	10.7	9.6	23.5	7.9	8.8	11.1	23.9	13.2	28.9	16.2	29.5	19.8	16.2	13.7	28.7	11.1	23.1	23.6	20.4	22.6	10	11	18.4	13	13.8	27.6	19.8	12.1	21.5	14.9	13.5	17.6	21.9	21.7	17.7	14.4	14.9	14.8	18.8	15.7	12.8	13.8	13.9	11.5	16.5	9.8	21.5	21.6	16.1	14.7	8.8	14.9	8	21.2	11.5	11.3	8.2	21.7	13.6	10.8	10.9	18.5	9.9	9.9	14.4	20.5	18.9	17	18.1	9.5	14.8	10.3	30.4	5.1	20.9	14.5	14.1	13.3	9.4	11.9	21.4	9.2
CPNE1	45.8	94.2	63.2	61.8	46.4	69.2	81	53.9	63.4	65.4	46	87	57.4	50.1	63.8	101.5	73.2	61.2	70	54.5	94.6	53.6	53.6	98.3	50.2	81.7	82.2	75.4	87.8	44.2	65.6	76.6	75.3	53.5	85.6	77.8	53.9	44.6	48.8	62.8	100.8	57.4	83.3	83.6	74.7	72.5	121.9	74.5	79.3	47.9	69.5	51.6	55.1	47.5	46	57	48.4	97.2	78.5	104.5	57.6	91.8	50.9	83.6	47.7	72.7	45.5	127.1	89.4	63.5	68.1	61.2	79.8	61.2	70.5	99.5	42.6	72.8	73.4	54.3	59.7	75.4	47.8	67.8	56.5	66.3	76	52.9	56	42.5	80.2	66	51.9	62.6	73.7	89.1	86.7	45.8	49	73.4	41.4	97.3	64.4	61.3	45	67.5	84.3	53.2	69.8	62.3	44.7	74.3	57.4	52.1	63.5	96.8	71.4	62.9	57.7	49.1	85.3	47.1	55.4	98.7	43.4	71	81.8	68	87.6	46	64.8	74	73.7	57.1	65.5	73.6	52.3	50	46.3	56.4	109.6	60.3	86.5	82	71.8	72.4	116	76.4	66.1	47.3	65.1	50.4	47.8	49.6	44.4	48.7	48.1	93.7	84.4	82.4	55.9	75.5	49	82.4	45.2	74.5	45.7	130.1	90.3	66	67.3	60.1	68.7	55.4	66.1	111.3	44.8	67.7	75.7	49.9	53.2	71.8	40.8	64.2	56.3	64.7	76.3	53.6	59.3	37.5	81.9	63.5	51	58.2	72.3	87.4	79	37.3	49.7	73.5
CPNE2	12.6	17.5	13.6	18.8	16.4	25.7	19.2	10	17.5	14.8	14	20.7	11.7	30.6	15.2	28	22.3	14.5	13.6	15	28.8	14.1	14.8	18.2	17.7	24.9	15.2	22.9	26.7	0	15.6	18.2	29.4	9.9	19.3	23.7	16.4	9.6	13.5	9.1	30.7	22.4	19.8	20.9	13.9	0	0	20.5	18.8	14.6	18.2	9.1	16.8	11.3	8.1	11.1	14.7	14.8	9.3	19.4	10.7	14.7	15.5	0	16.9	11.6	12.5	20.3	16.6	22.4	16.2	18.6	18	0	11.8	27.4	51.9	22.2	16.6	14.3	16.5	0	11.4	18.7	11	12.3	14.8	12.6	17.1	7.9	22.1	22.2	9.6	10	26	0	16.9	10.9	14.9	17.4	12.6	18	14.6	18.7	17.6	26.3	20	10.4	18.3	14.8	13.6	19.5	11.2	24.8	15.1	29.5	21.7	14.9	13.7	14.9	30.1	12.3	15.3	18.3	16.9	25.1	15.2	24	26.7	0	15.4	17.6	26	10.6	19.9	22.4	15.9	9.7	12.8	9	33.4	23.5	20.6	21.5	10.9	21	0	14.1	18.2	14.4	10.9	12	16.9	11.8	8.2	11	14.7	15	10.5	18.6	10.9	15.5	14.9	0	16	13.8	12.6	24.1	16.8	24.5	0	18.3	18.9	19.5	12.9	27.8	35	23.9	18	13.1	16.2	25.4	11.3	19.5	11.5	12.6	13.5	12.7	18	8.1	22.6	15.9	9.9	10.3	25.5	34.1	17	10.3	13	17.5
CPNE3	12.6	0	0	0	0	0	19.2	0	0	0	0	0	0	0	0	0	0	0	0	0	28.8	12.7	0	0	0	0	0	0	0	0	0	0	0	9.9	20.3	23.7	0	0	13.5	0	0	0	0	0	0	0	43.1	0	0	0	0	12.3	0	11.3	8.1	0	0	0	0	0	0	0	0	0	0	0	0	0	0	0	0	0	0	0	0	36.9	8.3	0	0	0	0	0	11.4	0	0	0	0	0	0	7.9	0	0	0	0	0	0	0	10.9	0	0	12.6	0	0	0	0	0	0	0	0	0	0	0	0	0	0	0	0	0	0	0	30.1	13	0	0	0	0	0	0	0	0	0	0	0	10.6	19.9	22.4	0	0	0	0	33.4	0	0	0	0	0	45.2	0	0	0	0	12	0	0	0	0	0	0	0	0	0	0	14.9	0	0	0	12.6	0	0	0	0	0	0	0	0	39.3	8.3	0	0	0	0	0	11.3	0	0	0	0	0	0	0	0	0	0	0	0	0	0	0	0	0
CPNE5	10.4	7.1	0	0	3.3	10.5	0	0	0	0	14	4.9	0	9.3	2.3	15.4	0	0	3.4	6.8	0	0	6.7	6.8	16.9	15.9	0	19.8	0	6.1	10	9.5	17.9	0	0	0	11	4.8	0	1.7	0	0	17.9	0	13.9	8.6	5.1	6.2	0	12.6	0	0	13.8	0	7.7	8.7	0	0	5.7	16.7	0	17.9	6.3	10.4	12.5	13.5	0	0	1.6	0.1	5.4	17.7	0	3.4	0	0.1	5.6	0	0	12.9	5.5	3	9.3	0	7	10.6	0	12.6	0	5.8	7.4	7.5	6.2	8.2	10.1	0	5.4	0	14.9	10.1	12	9.9	0	18.7	2.9	11.3	0	7.3	0	0	0	4	0	9.7	2.3	17.9	12.6	0	3.2	3.2	23.5	0	2.7	6.8	12	8.8	0	24	0	6.6	11.4	11.8	13.6	0	0	0	7.9	11.9	0	4.5	0	0	10.8	0	12.1	11	6.8	5.8	0	11.8	0	0	13.2	6.2	7.8	0	0	8.3	3.7	18.6	0	15.5	3.2	7.3	12.5	10.8	0	0	1.3	14.9	6.5	17.4	0	11.3	6.1	0.1	6.2	0	0	13.1	6.3	3	0	19.5	6.4	8.9	0	11.5	0	4.7	13.1	5.6	4.1	6.9	12.1	0	12	0	0	2.9
CPNE7	2	1.9	2.3	4.4	2.2	3.5	2.4	1.1	2.2	1.6	3.8	3.3	2.2	1.3	2.4	3	2.5	1.8	2.3	1.6	3.6	1.5	1.5	2.9	2.8	3.4	2.5	3.1	3.8	2	1.6	4.1	4.4	1.2	2.6	3.6	3.3	1.4	1.8	1.6	4.2	3.9	2.7	2.7	1.6	3	5.9	2.5	2.6	2.2	3.5	1.9	2	1.3	1.5	1.6	1.7	1.9	2	2	2	3.1	2	2.2	3	2.1	1.7	2.6	2.3	2.9	2	2.2	2.1	2.5	2.9	4.8	1.3	3	1.9	1.7	2.9	2.3	1.3	3	1.8	1.7	3	1.5	2.2	1	3.2	0.8	1.2	1.5	2.9	4.1	1.4	1.6	2	2.3	2.2	1.9	2.4	5.4	2.8	3.2	2.5	1.2	2.5	2.1	3.9	3.1	2.5	1.3	2.4	3.3	2.8	1.9	2.5	1.8	4.1	1.6	1.7	2.9	2.8	3.4	2.8	4	3.8	2.2	1.6	4.2	4.3	1.4	2.7	3.9	3.4	1.4	1.9	1.7	5	4.6	3.1	3.1	1.6	3.5	6.2	2.9	2.7	2.5	3.8	2.1	2	1.4	1.6	1.7	2.2	2	2.4	2.1	2	3.3	1.9	2.5	3.1	2.2	1.6	2.8	2.2	3.3	2.1	2.5	2.3	2.5	2.8	5.9	1.4	3.6	2.1	2	3.5	2.8	1.5	3.6	2	1.9	3.5	1.7	2.7	1.2	3.4	0.9	1.5	1.7	3.1	4.2	1.8	1.8	2.5	2.3
CPNE8	1	2.6	9.6	17.9	2.2	5	15.8	5.8	2.1	3.5	10.9	3.6	4.3	6.3	3.2	2.3	3.7	1.5	1.8	2.6	20.4	5.2	1.5	3.5	5.4	1.2	3.1	8.1	3.3	2.4	4.7	1.5	6.9	2.2	2.8	2	2.1	5.3	5.5	5.5	3.6	4.1	2.4	2.7	2.3	5.2	3.2	3.3	5.2	3.4	7.1	5	2.3	4.4	3	1.9	5.5	2.5	2.1	2.9	5.9	4	3.8	1.8	0.4	9.5	3	8.3	0.8	12.4	0.7	5.9	5.8	1.9	4	3.7	1.1	3	2.5	4.3	12.2	2	3.4	8.9	7.4	5.8	17.2	7.7	1.4	4.3	7.4	0.7	7.9	6.4	2.1	4.5	2.3	6	5.5	2	1	1.5	8.9	17.8	2.9	4.4	12.8	5.4	2.5	3.7	11.7	4.2	3.6	7.9	4.4	3.6	3.3	1.2	1.9	2.9	23.5	6.2	1.3	2.5	6	1.2	2.8	10.9	3	1.8	6	1.4	7.1	2.2	3.3	1.8	8.8	4.4	6.7	9	3.5	3.5	2.7	2.1	2.7	1.5	2.6	3.9	6.8	4	6.6	5.4	2.7	2.9	3.7	2	4.9	2.5	2.4	2.5	4.5	4.2	2.2	2	0	8.8	3.1	7.3	1.2	15.7	0.8	3.7	4.1	2.2	3.2	4	1.3	3.3	2	5.6	11.4	2.1	6.2	4.9	9.9	5.2	20	9.5	1.5	3.6	8.8	0.7	4.5	8.4	3.1	4.6	2.8	8.4	3.8	1.4
CPOX	87.3	120.7	93.9	96.5	113.3	168.7	178.8	131.4	162.5	194.3	87.7	20.7	120.6	9.3	140.9	150.8	22.3	14.5	126.8	103.7	94.6	118.4	79.7	169.5	91	81.7	25	22.9	87.8	138.2	185.7	98.1	272.9	9.9	189	163.5	195.3	93.8	56.7	84.5	211.9	208.2	106.7	184.7	182.2	97.6	141.5	190.9	224.4	100.6	18.2	63	115.9	148.4	8.1	146	14.7	62.3	18.7	133.9	73.8	75.3	65.2	214.3	16.9	177.3	86.6	140.3	114.6	22.4	53.2	18.6	102.2	156.9	121.6	73.9	8.3	93.3	54.6	153.7	16.5	26.6	105.5	117	13.4	84.9	159.8	86.8	224.3	103.6	113.4	46.7	188	62.6	26	206.9	201.2	10.9	196.1	229.3	165.6	124.6	78.6	100.6	230.8	141.9	186.2	123.4	98.8	319.3	73.4	20.5	17.5	9.7	104.2	158.9	21.7	14.9	163.1	62.9	77.3	89.6	95.5	126.4	71.2	25.1	24.9	24	112.3	68.3	106.3	109.9	267.1	73.2	19.9	140.2	85.9	128.2	68.8	62.2	230.5	23.5	86.5	172.5	158.7	159.9	148.5	216.1	239.7	99.5	17.9	157.4	116.7	230.4	8.2	144.8	14.7	139.3	20.1	173.2	101.2	75.5	80.4	211.2	16.8	128.5	87	130.1	115.7	24.5	52.5	240.6	176.1	135	119.7	100.8	8.3	128.9	75.7	155.8	16.2	302	70.4	232.6	13.4	12.6	160.4	118.3	237.2	106	155.9	60.5	92.3	71	25.5	183.7	117.4	10.3	180.1	207.9
CPPED1	68.1	109.3	60.1	48.3	53.9	88.6	98.7	131.4	57.4	137.4	96.8	87	120.6	86.5	49.8	117.7	57.1	91	35	63.2	28.8	53.6	102	59.9	164.9	63.8	156.5	96.6	68.6	26.9	97.5	59.8	75.3	68.5	397.3	148	36.2	44.6	93	62.8	78.7	94.3	50.8	144.2	58.3	97.6	141.5	20.5	101.6	135.4	93.6	51.6	43	60.9	273.3	46.7	37.8	102.2	61.3	81.6	99.3	45.9	39.7	32.6	90.9	56.7	67.6	57.5	69.8	154.9	101.2	173.2	79.8	22.7	43	36.9	109	93.3	16.6	54.3	16.5	48.3	78.4	61.4	92.7	84.9	144.7	149.7	56	265.3	22.1	59.8	872.7	69.1	52.1	228.4	71.1	101.1	93.3	57.3	87	124.6	61.3	61.3	94.6	86.5	93.1	136.2	81	176.3	126.6	41	208.1	89.8	77.4	158.9	55.7	103.2	35.1	80.6	60.3	42.6	95.5	93.9	105.8	64.3	104.8	129.6	68.4	28	64.8	45.1	94.4	73.2	262.3	140.2	40.8	128.2	79.8	62.2	85.6	98.9	52.7	82	71.8	159.9	45.2	46.5	98.3	134	123.9	64.6	43.3	63.6	108.2	102.4	37.6	103.5	102.9	100.4	101.2	59	29.9	52.8	105	74.5	87	79.3	55.1	132.1	148.7	98.6	130.8	21.6	54.2	39.3	109.2	47.8	18	70.6	16.2	50.8	77.7	82.2	124.4	87.1	160.4	118.3	46.3	55.7	95	54.8	118.2	122.4	53.7	34.1	55.9	95.5	81.6	57.4
CPQ	12.6	17.5	15	18.8	0	27	0	0	0	14.8	0	0	17.5	9.3	15.2	28	22.3	14.5	0	15	0	12.7	14.8	18.2	17.7	0	0	22.9	0	10.5	15.6	18.2	29.4	9.9	0	23.7	16.4	13.6	0	9.1	0	22.4	19.8	0	0	23.2	0	0	18.8	14.6	18.2	12.3	0	0	8.1	11.1	14.7	14.8	18.7	0	10.7	17.9	15.5	16.3	0	13.5	12.5	22.4	0	22.4	0	0	19	22.7	13.1	36.9	0	22.2	0	0	0	26.6	11.4	18.7	13.4	0	0	12.6	17.1	7.9	22.1	8.7	9.6	10	0	33.1	16.9	0	0	17.4	0	18	14.6	18.7	17.6	26.3	0	0	19.2	14.8	0	0	17.5	9.7	15.1	29.5	0	14.9	0	14.9	0	13	15.3	18.3	16.9	0	24.9	24	26.7	10.9	15.4	17.6	28.7	10.6	19.9	22.4	15.9	13.8	0	9	0	23.5	20.6	0	13.3	25.6	0	0	18.2	14.4	17.9	12	0	0	8.2	11	14.7	15	20.1	0	10.9	17.9	14.9	16.1	16.8	13.8	12.6	0	16.8	24.5	0	0	18.9	21.6	12.9	39.3	0	0	0	0	16.2	25.4	11.3	19.5	13.4	0	23.2	12.7	18	8.1	22.6	8.8	0	10.3	25.5	34.1	17	0	0	17.5
CPSF1	123.4	229.8	197.4	158.4	1642	113.5	789.8	152.4	2133.7	167.5	143.8	142.7	139.9	141.8	327	150.8	265.2	173.2	1237.2	197.4	155.3	130.7	112.7	132.3	135.3	2615.9	141.7	150.8	184.6	168.4	124.9	239.2	123.5	124.2	1843.7	163.5	119	108.8	152.6	132	403.5	140.1	2082.5	175.8	165.1	125	181.2	128.5	130.1	111.1	139.1	178.1	172.2	172.2	158.5	153.4	175.5	194.5	149.4	140.7	147.6	129.8	2086.4	318.4	122.3	145.4	156.9	295	1504.3	140.3	212.7	182	144.6	490.2	127.8	121.3	162	291.5	133.1	2715	2983.4	158.5	122.4	403.3	144.8	139.3	131.1	157.3	2801.9	114.3	152.6	161	120.4	195.6	155	108.7	157.1	136.1	138.7	1012.6	129.3	237.3	149.6	182.3	535.5	110.8	908.3	192.6	253.1	185.2	170.4	128.1	133.3	162.8	198.4	158.9	285.7	178	295.5	196.5	109.3	162.4	122.3	139.6	129	3552	163.6	174.4	248	183.9	111.7	1593.4	140.3	132.5	262.3	154.8	121.4	116.1	185.2	137.5	140.5	126.7	1688.1	164.1	166.7	137.8	190.3	131.7	108.5	115.5	158.7	182.6	211.3	179.9	177.5	185.5	316.1	323.2	238.9	142.1	166	136.9	784.3	313.8	141.3	200.6	157.6	317.2	361.5	153.2	725	187.8	151.8	2386	125.8	129.2	179.1	1083.5	144.1	1022.8	2407.6	166.7	127.5	134.9	167.5	174.3	138.3	144.3	18	117	141.2	179.7	124.2	191.2	185.2	235.4	143.2	164.7	720.6	618
CPSF2	17	17.5	15	17	22.1	16.4	19.2	10	27.3	0	0	32.3	18.3	12.5	15.2	28	22.3	19.6	13.6	15	28.8	12.7	14.8	18.2	17.7	24.9	25	22.9	53.5	14.1	15.6	18.2	29.4	9.9	20.3	0	16.4	16.6	13.5	9.1	0	23.5	0	26.7	13.9	23.2	37.1	27.7	23	19.6	0	14.2	23.7	11.3	8.1	11.1	14.7	14.8	0	0	13.7	17.9	15.5	16.3	16.9	0	12.5	24.8	16.6	30.2	16.2	21.6	19	22.7	13.1	31.8	13	22.2	16.6	11.7	16.5	26.6	11.4	18.7	13.4	16.6	0	14.6	17.1	8.3	29.8	8.7	13	15.6	21.4	33.1	16.9	17	20.1	17.4	17	18	0	16.9	23.6	18.6	20	10.4	27.2	0	0	20.5	15.8	13	16.7	0	21.7	20.1	18.4	19.2	28.7	16.6	15.3	18.3	16.9	25.1	24.9	24	41.7	14.7	15.4	17.6	28.7	10.6	19.9	0	15.9	18.6	12.8	10	47.2	23.5	0	25	13.3	25.6	26.2	31.3	24.5	19.4	0	12	21.6	15.9	8.2	20	14.7	15	0	0	14.7	17.9	14.9	0	16.8	0	17	24.1	19.4	33	16	20.2	18.9	21.6	15.7	43.4	10.1	23.9	0	16	16.2	25.4	17.6	19.5	13.4	17	0	17.1	18	8.1	30.4	8.8	13.4	10.3	23.1	26.6	0	10.3	20.4	17.5
CPSF3	25.3	89.7	15	17	16.4	27	49.3	20	17.5	37.9	28.1	20.7	44.8	9.3	30.3	28	20.2	14.5	13.6	22.3	28.8	15.5	14.8	33.1	17.7	63.8	22.7	45.9	26.7	10.5	15.6	19.1	26.6	9.9	36.9	23.7	42.1	13.6	21	9.1	32.2	22.4	19.8	29.5	13.9	36.2	41	20.5	61.9	15.3	18.2	22.2	16.8	17.6	8.1	11.1	14	37.9	29.1	19.4	10.7	17.9	50.9	18	18.6	28.4	12.5	24.8	16.6	20.3	16.2	25.1	22	18.6	13.1	36.9	11.2	22.2	17.4	12.9	0	24.1	37.3	37.4	13.4	24.6	36.1	12.6	20.8	15.8	17.2	8.7	19.3	10	40.7	30	43.3	10.9	16.5	34.9	25.2	97.3	14.6	17.8	17.6	26.3	20	20.7	19.2	14.8	14.3	20.5	44.8	9.7	30.2	29.5	18.7	14.9	45	23.4	31.7	14.3	39.2	28.6	16.9	82.4	23.7	61.6	26.7	10.9	15.4	16.7	28.7	10.6	39.9	22.4	15.9	13.8	25.5	9	33.4	23.5	20.6	23.8	13.3	51.2	43	28.3	36.5	37	17.9	24	16.9	18.4	8.2	11	13.3	49.2	22.2	18.6	10.9	17.9	38.2	16.9	16.8	13.8	12.6	28	16.8	22.2	41	28.6	23.1	18.6	12.9	39.3	10.6	23.9	19.9	55.1	16.2	24.1	28.9	18.6	13.4	25.3	42.1	12.7	28.2	20.7	24.9	28.8	32.6	10.3	22	32.4	55.9	10.3	15.9	35
CPSF4	12.6	0	0	18.8	0	0.1	0	0	0	14.8	0	0	0	9.3	0	0	0	0	0	15	0	12.7	0	0	11.4	0	22.7	0	0	0	0	18.2	0	0	18.4	0	16.4	0	0	9.1	0	0	0	0	13.9	0	0	0	0	0	0	12.3	13.1	11.3	8.1	0	0	0	0	0	10.7	0	15.5	0	0	0	12.5	0	0	0	16.2	0	19	0	0	0	0	0	0	12.9	0	0	11.4	0	13.4	12.3	0	0	17.1	0	0	8.7	9.6	10	0	0	0	0	0	17.4	12.6	0	0	0	0	0.1	0	10.4	0	0	0	0	0	9.7	0	0	0	0	0	13.5	0	13	0	18.3	8.9	0	24.9	0	0	10.9	0	17.6	0	0	18.1	0.1	15.9	13.8	0	9	0	0	0	0	13.3	0	0	0	0	0	0	12	15.3	11.8	8.2	11	0	0	0	0	10.9	0	14.9	0	0	8.4	0	14.7	0	0	13.8	0	18	0	0	0	0	0	18	13.1	16.2	0	11.3	0	0	12.6	0	0	0	0	0	0	9.9	10.3	0	0	0	0	0	0
CPSF6	12.6	17.5	15	18.8	673.5	27	375.8	10	162.5	194.3	14	20.7	17.5	9.3	199.3	28	292.8	284.1	13.6	15	28.8	12.7	137.4	169.5	17.7	231.2	328.9	942.3	351.5	10.5	15.6	18.2	29.4	130.5	20.3	311.2	16.4	13.6	13.5	9.1	285.3	22.4	260.3	577	182.2	23.2	43.1	270	175.2	14.6	393.6	0	220.5	11.3	0	338.8	1210.1	194.5	1320.3	180.2	10.7	111.9	15.5	214.3	16.9	93.1	12.5	484	16.6	22.4	101.2	245	408.9	142.1	155.8	36.9	0	291.5	103.9	278.4	16.5	1093.6	244.9	0	13.4	12.3	304.2	12.6	368	7.9	22.1	710.9	9.6	10	66.8	33.1	222.1	0	14.9	17.4	12.6	18	14.6	18.7	163.2	26.3	432.2	202.4	103.8	194.6	13.6	20.5	17.5	9.7	198.4	29.5	285.7	292	13.7	14.9	30.1	279.9	141.9	18.3	222.4	329.9	327.3	315.9	184.2	10.9	15.4	17.6	377.8	323.2	19.9	208.4	110	13.8	0	817.2	310.3	23.5	20.6	487.9	13.3	25.6	45.2	305.6	556.1	14.4	17.9	0	222.1	81.5	8.2	336	1328.5	197	263.7	18.6	10.9	547.5	14.9	110.9	16.8	86.5	165.6	1472.1	199.5	24.5	190.4	240.6	523.5	149.1	169.3	39.3	8.3	314.2	18	13.1	16.2	495.5	219.8	19.5	13.4	12.6	501	12.7	389.2	8.1	22.6	294.8	9.9	597	137.6	34.1	223.6	0	15.1	162.3
CPSF7	53.2	57.4	63.2	96.5	16.4	27	63.2	10	120.7	14.8	96.8	20.7	94.1	86.5	140.9	28	22.3	135.2	94.2	63.2	28.8	68.7	92.4	114.1	35.5	0	64.2	22.9	0	97.7	84.1	169.2	29.4	68.5	66.8	60.7	53.9	69.7	72.6	119.6	30.7	44.8	65	68.6	74.7	23.2	43.1	67.5	18.8	100.6	59.9	76.8	55.1	134.4	106.7	76.7	62	62.3	100.6	63.7	54.8	45.9	15.5	16.3	86.5	13.5	12.5	22.4	16.6	22.4	87.2	37.3	19	22.7	121.6	36.9	109	22.2	16.6	120	84.4	26.6	78.4	18.7	92.7	12.3	0	12.6	87.5	103.6	22.1	54.2	66.5	10	26	178.3	16.9	75.1	93.3	162.1	64.6	46.3	61.3	100.6	17.6	26.3	65.8	96.3	19.2	14.8	94.1	20.5	73.6	66.8	15.1	96.8	21.7	103.2	94.6	139	30.1	70	82.3	60.1	33.9	0	63.8	24	0	75.4	64.8	17.6	28.7	57.1	65.5	73.6	67	13.8	68.8	83.8	85.6	77.2	67.5	64	13.3	25.6	39	76.4	76.7	99.5	75.5	74.9	16.9	109.6	76.5	76.1	75.2	80.8	125.5	78.4	68.1	59	14.9	32.2	70.7	128.5	12.6	24.1	16.8	24.5	67.3	18.3	130.8	55.4	88.9	39.3	27.3	23.9	18	90.4	68.1	25.4	77.7	19.5	92.4	12.6	0	12.7	18	106	45.2	81.4	68.6	135.2	107.4	112	17	95.5	63.7	17.5
CPT1A	3	57.4	38.5	5.7	42.1	28.3	6.4	2.9	8.3	4.1	14	10.8	4.1	50.1	49.8	56	5.5	29.1	6.2	15	10.7	41.8	29.6	46.8	8	38.9	50.1	58.9	29.5	4.1	65.6	46.7	96.4	25.4	40.7	8.8	42.1	93.8	9.1	3.4	165.5	44.8	65	68.6	45.5	23.2	141.5	110.7	61.9	37.4	4.1	3.1	5.9	4	1.2	36.5	3	48.6	13.8	38.8	4.4	45.9	6.3	87.9	1.3	14.2	6.3	121	69.8	5.3	14.7	4.4	7.4	4	1.7	199.1	5.3	44.4	8.7	12.9	6.7	68.3	5.1	7.6	44.1	40.4	25.5	52.9	8.5	0.4	56.7	3	40.5	3.7	52.1	51.7	16.9	27.9	49	73.4	3	76	37.4	61.3	57.7	6.2	7.4	2.5	81	38	13.6	6.2	4.8	60.5	49.6	96.8	4.6	3.5	4	14.9	77.3	42.6	39.2	60.1	6.9	50.2	63.8	48.1	26.7	2.1	83	45.1	94.4	34.8	39.9	57.5	52.3	58	3.9	2	85.6	60.3	41.1	64	43.8	25.6	148.5	59.6	59.9	47.3	4	8	5.7	2.5	1.4	4.1	3	3.5	21.1	37.3	6.3	46	4.1	16.1	2	35.4	6.6	79.3	12.4	6.1	67.3	3.7	7.4	5.6	2.4	78.7	2.4	47.8	6	4	5.4	8.5	47.4	4.9	3.9	41.4	42.1	12.7	6.7	0.4	74.1	2.5	9.9	2.1	9.9	53.2	71.6	3	49.7	15.8
CPT1B	12.6	0	15	7.3	16.4	0	12.9	10	0	0	15.5	19.7	11.7	9.3	15.2	0	22.3	0	0	15	0	0	0	0	0	0	0	22.9	18	0	0	0	0	4.3	20.3	0	0	0	0	9.1	0	0	0	0	0	0	0	0	18.8	14.6	7.1	5	0	0	8.1	0	14.7	0	0	0	0	0	15.5	0	0	6.7	0	0	0	22.4	0	0	19	0	0	0	0	0	0	0	16.5	0	0	0	0	8.7	23.1	12.6	12.1	7.9	22.1	0	0	0	0	0	0	4.9	0	0	12.6	0	14.6	8	17.6	0	12.2	10.4	0	0	15	20.5	10.6	0	15.1	0	21.7	0	0	14.9	0	0	0	0	0	0	0	24	12.7	0	0	0	0	6.4	0	0	0	0	0	9	0	0	0	0	0	0	0	0	18.2	14.4	7.3	13.2	0	0	8.2	0	14.7	0	0	0	0	0	14.9	0	0	14.5	0	0	0	23.3	0	0	18.9	0	0	0	0	0	0	0	16.2	0	0	0	0	12.6	23.2	12.7	10.5	8.1	0	0	0	0	0	0	0	6.9	0	0
CPT1C	6.3	6.2	6.5	9.4	6.7	12.8	7.5	5.5	8.3	6.4	15.5	10.8	8.7	10.8	8.4	12.6	11.1	8.4	6.2	5	12.4	5.2	3.9	8.2	8.9	11.8	11.3	11.5	13.3	11	9	8.6	13.9	5.2	7.9	13	9	7.1	6.4	4.5	14.6	10.1	8.1	12.7	6.6	10.5	15.9	7.6	10.9	8	11.1	6.1	8	6.9	4.5	4.8	7	6.4	7.6	9.2	6.5	8.5	7.7	9	9.8	8.2	5.4	8.7	7.9	10.1	4.9	10.8	9	7.2	5.9	17.5	4.8	9.1	6.8	7.5	8.2	8.5	6.6	9.3	6.1	6.4	12.1	6.9	8.5	4.8	10	3.9	6.2	5.5	9.6	12.3	6.9	12	8.6	5	6.6	6	6.6	9.8	7.2	12.5	7.8	6	9.1	6.7	15.8	10.2	9.6	11.2	8.3	12.7	10.8	8.7	6.2	5.5	12.3	5.9	3.8	8.3	8.4	11.3	11.2	13.2	13.3	11.5	8.9	8.3	14.3	5.3	8.2	13	7.9	7.6	6.4	4.5	16.7	10.6	8.4	12.5	6	11	17.6	8.6	10.6	8.3	17.9	6	8	6.8	4.5	4.7	7.3	6.4	7.8	8.4	6.6	8.5	7.4	8.9	10.2	8.4	5.4	9.4	7.6	11.1	4.9	11.1	9.5	6.9	5.8	18.7	4.6	9.8	7.4	7.6	8.1	8.1	6.2	9.7	6	6.6	12.8	7.4	9	4.9	10.7	4	9.9	5.7	9.9	13.3	7.3	11.3	8.3	4.6
CPT2	22.9	0	77	96.5	16.4	27	19.2	10	17.5	14.8	96.8	20.7	17.5	58.2	49.8	28	57.1	30.6	24.7	15	28.8	12.7	48.5	18.2	164.9	24.9	50.1	35.9	26.7	10.5	15.6	59.8	29.4	9.9	20.3	77.8	69	93.8	13.5	29.9	0	22.4	39.6	53.5	0	23.2	43.1	0	19.8	47.9	18.2	31.5	43	11.3	26.7	11.1	14.7	14.8	47.8	63.7	73.8	27.9	15.5	16.3	0	44.3	12.5	23.6	16.6	73.7	32.4	61.2	0	22.7	70.5	36.9	8.3	22.2	16.6	33.1	16.5	26.6	11.4	37.4	124.8	12.3	59.3	67.8	34.1	7.9	22.1	8.7	126.5	10	52.1	33.1	43.3	27.9	62.8	17.4	17	0	37.4	128.9	17.6	26.3	20	34	19.2	29.6	94.1	20.5	17.5	40.7	49.6	0	58.6	38.3	21.4	14.9	30.1	28.7	50.2	18.3	157.3	25.1	63.8	26.5	26.7	58.9	15.4	57.7	28.7	73.2	31.2	73.6	99.6	128.2	0	29.6	0	23.5	41.1	39	13.3	25.6	47.5	23.2	18.2	47.3	112.2	82.7	55.5	81.5	34.6	28.2	14.7	15	36.4	61.2	101.2	28	14.9	16.1	16.8	35.4	53	26.6	16.8	80.5	16	60.1	18.9	21.6	42.3	78.7	13	23.9	0	43	16.2	25.4	77.7	39.1	176	12.6	46.5	68.6	18	8.1	22.6	60.5	130.6	64.3	51.1	34.1	55.9	43.2	49.7	17.5
CPTP	0	0	0	17.9	0	0.1	0	0	0	0	14	0	17.5	9.3	0	0	0	0	0	0	0.1	0	0	0	0	0	0	0	0.1	10.5	0	0	0	0	0	23.7	0	0	13.5	0	0	0	0	0	0	0	0	20.5	0	0	0	0	0	0	8.1	0	0	0	0	0	0	0	15.5	0	0	0	0	22.4	0	22.4	0	0	0	22.7	0	0	0	22.2	0	0	0	0	0	0	0	12.3	0.1	0	0	7.9	22.1	0	0	0	0	0.1	0	0	14.9	0	0	0	0	16.9	0	0	0	0	0	0	13.6	0	17.5	0	0	0	0	0	0	0	27.3	0	0	0	0	0	0	0	0.1	10.9	0	0	0.1	10.6	0	22.4	0	0	12.8	9	0	0	0	0	0	0	23.7	0	0	0	0	0	0	0	56.8	0	0	0	20.1	0	0	0	0	0	16.8	0	0	0.1	0	24.5	0	0	0	21.6	0	0	0	23.9	0	0	0	0	0	0	0	12.6	23.2	0	0	8.1	22.6	0	0	10.3	0	0.3	0	10.3	0	0
CPVL	22.9	44.8	33.2	34.1	32.8	42.1	30.1	25.6	44.8	23.1	31	32.3	38.6	18.6	33.5	43.7	44.6	32.1	35	18.3	52.2	26.8	32.7	36.5	27.7	49.8	45.4	45.9	56.2	23.2	40	46.7	53.2	28.1	36.9	37	42.1	30	34.5	23.3	61.4	35	39.6	32.6	22.8	42	78.1	41.1	48.3	32.2	28.5	24.6	33.6	22.6	17.9	22.2	29.5	29.6	41.2	35.1	23.6	39.5	31	36	37.3	34.6	26.4	40.7	42.5	57.5	34	41.2	48.6	41.2	27.5	40.8	27.2	36.4	47	33.1	34.6	53.3	37.3	37.4	21	31.5	36.1	25.2	30.9	22.3	44.2	17.3	24.7	15.6	52.1	60	33.8	24	29.9	34.9	19.7	39.9	29.2	33.8	31.8	41.1	28.3	26.6	42.5	23.1	27.3	26.2	36.8	19.3	30.2	41.7	34	29.9	30.3	18.2	54.6	26	30.6	33.2	26.4	50.2	38.9	43.6	53.4	24.1	39.5	38.8	44.9	27.2	36.2	35	35.2	30.5	32.7	23.1	60.5	36.7	41.1	27.6	20.8	39.9	70.6	42.1	44.5	28.8	28	21.7	33.8	23.6	18.2	20	29.3	30	40.2	33.8	21.8	37.8	29.9	32.2	33.6	35.4	25.2	37.7	43	54.1	32	36.6	41.9	39.1	25.8	41.3	21.3	37.3	48.5	26.2	32.4	41.6	31.9	39.1	20.9	32.3	25.6	23.1	28.2	20.7	45.2	17.5	21.9	16.1	46.3	53.2	30.8	21.6	30.3	31.7
CPXM1	41.5	18.4	49.3	48.3	12.2	24.4	15	92.9	17.5	37.9	96.8	20.7	44.8	47.7	9.7	28	17.4	61.2	57.4	49.3	28.8	68.7	11	14.2	122.5	104.7	25	17	26.7	44.2	65.6	12.2	24.1	50.9	20.3	23.7	69	57.1	56.7	108.3	26.4	22.4	14.7	26.7	11.4	23.2	47.6	16.8	101.6	9.8	98.4	51.6	90.4	70.6	56	59.9	14.7	48.6	11.9	104.5	57.6	11.4	10.9	53.5	43.2	34.6	52.8	22.4	16.6	21.3	16.2	47.8	62.3	22.7	90.4	36.9	77.1	15.7	16.6	33.1	69.2	26.6	37.3	12.6	92.7	51.7	19.9	78.6	17.1	73.2	22.1	44.4	51.9	62.6	22.4	33.1	71.1	68	14.2	17.4	41.4	59.3	91.2	61.3	57.7	21.6	18.1	96.3	103.8	38	94.1	20.5	57.4	60.5	9.7	29.5	21.7	62.9	73.9	49.1	26	66.6	50.2	77	105.8	105.6	23.7	17.8	26.7	56	64.8	11.8	94.4	54.4	137.8	22.4	99.6	74.3	88.1	107.3	33.4	23.5	21.6	25	83.3	25.6	45.2	22.1	98.3	9.7	58.9	50.4	105.7	109.6	56.8	76.1	14.7	80.8	16.4	100.4	68.1	10.9	10	67.6	43	35.4	67.9	21.8	16.8	24.5	67.3	46.9	79.7	21.6	88.9	39.3	77.2	18.6	96.9	33.6	87.3	25.4	37	50.1	92.4	53.1	21	87.9	59.3	74.9	22.6	54.8	53.5	71	176.3	32.4	55.9	71	11.2	17.5
CPXM2	9.9	14.3	7.5	9.9	25.6	9	7.5	15.6	3.6	18	21.9	8	7.5	23.8	30.3	22.9	10.1	8.4	6.5	4.6	15.1	19.9	2.7	7.1	16.9	11.8	23.8	8.5	13.3	12.8	17.2	7.1	11.4	19.9	3.4	6.5	25.6	27.2	14.9	9.6	9.8	10.6	8.1	8.1	9.3	2.7	5.9	6.2	20.8	16.9	10.1	4.5	5.4	22.6	9	17.3	4.9	3.7	16.1	5.3	19.4	12.6	3.7	9	18.6	34.6	12.5	2.6	16.6	44.9	13.9	15.3	7.8	5.1	13.1	7.2	21.3	20.1	5.9	20.2	21.1	3.6	6.9	6.6	7.4	31.5	7.4	19.6	4.9	54.4	40.1	7.5	19.3	20	5.3	7.8	10.8	21.8	29.9	6.5	8.9	12.8	7.3	19.6	27.4	8.4	8.2	16.2	4.6	17.2	27.3	8	8.3	24.8	38.7	13.3	13.9	8.2	7.6	4.1	14.3	15.8	3	4.5	14.6	14.5	22.5	10.9	14	17.1	16.2	8.3	12.4	19.2	3.7	5.6	24.9	27.6	12.8	5	12.4	14.3	9.8	10.2	6.6	3.5	7.5	6.7	19.2	17.6	20.8	4.2	6.9	21.4	12.9	20	6	4.5	15.7	6.2	19.7	10.9	3.5	9.3	19.5	27.7	12	3.3	15.2	62.8	16	18.3	7.8	5.4	7.1	8.8	16.6	7.3	7	20.4	20.7	3	9.2	6.5	7	32.3	7.8	19.9	5.2	74.9	35.3	7.2	18	20.6	5.7	9.8	15.4	18.6	23.6	12.3
CPZ	3.1	5.3	3.7	3.6	4.5	6.1	4.1	3	4.3	4.5	4.5	4	5.9	3.6	4.6	5.4	4.1	4.2	3.7	3.4	7.9	3.7	2.9	5	4.9	6.2	5.6	5.7	5.2	3	6.1	4.3	6.3	4.1	4.4	5.1	5.2	8.3	4.1	4.8	7.3	5.6	4.5	4	3.1	4.5	5.6	7.2	7.7	5.1	5.8	5.8	3.6	4	2.1	2.8	2.9	4.1	5.1	3.4	2.5	6	5.2	5.2	5.4	4.1	3.3	5.3	4.1	6.8	4	5.1	4.7	3.8	2.8	5	5	6.7	2.5	3.9	4.5	4	6.9	4.6	4.5	4.6	5.2	5.1	4.9	2.8	5	2.6	5.6	2.5	5.6	5.8	3.4	2.4	4.1	5.8	3	5.2	3.6	3.3	4.4	6.2	3.7	2.6	4.6	4.5	4.1	3.8	5.3	3.6	4.1	5.4	3.6	3.7	3.4	3.4	7.5	3.2	2.8	4.1	4.2	5.9	5.1	6	5.2	3	5.4	4	5	4.1	4.1	4.6	5.1	7.6	3.9	4.7	7.5	5.8	4.2	3.4	3	4.5	5.9	7.1	7.1	4.6	5.4	5.7	3.6	3.6	1.9	2.7	2.8	4.3	5	3.1	2.2	5.4	4.8	4.6	5.1	3.8	3.1	5.4	4	6.7	4	3.5	4.3	3.3	2.5	5.1	4.4	6.9	2.3	3.6	4	3.8	6.8	4.4	3.9	4.2	5	5.2	5	2.8	4.6	2.5	5.8	2.8	5.2	5.7	3.5	2.3	3.8	5.3
CR1	7.3	17.5	15	11.5	3.7	8.6	8.7	10	6.8	14.8	12.7	5.7	13	7.6	3.8	26.6	3.7	11.3	6.2	15	6.5	10.4	2.5	10.6	3.4	16.7	8	5.2	0	0	12.2	1.4	13.9	7.4	13	4.1	5	0	12.8	84.5	8.4	5.6	4.9	4.9	10.3	0	2	6.2	17.1	8.4	0	10.1	0	10.7	8.1	6.8	9	10.5	11.4	0.8	0	7	8.1	4.5	9.3	13.5	9.3	6.8	14.3	20.3	0	1.5	0	5.6	11.8	0	34.9	14.2	2.5	12.9	0.1	6.6	10.8	11.4	4.5	12.3	0.1	12.6	6.6	33.1	9	8.7	51.9	7.1	2.8	1.9	5.4	10.9	7.8	4.8	5.2	18	14.6	9.8	5.6	8	11.6	9.9	7.5	14.8	10.6	10.2	8.7	24.8	3.6	0	4	12.9	7.9	14.9	15.8	5.9	5.1	9.1	10.3	0	19.4	0	0	10.4	13.3	1.8	15.1	7.1	0	0	6.8	9.3	3.3	62.2	30.2	12.3	14.5	13.8	10.4	0	2.1	5.5	18.2	11.2	0	8.9	12.5	11.8	27	9.5	4.9	0	16.4	0.8	0	6.6	12.8	8.9	0.1	13.8	12.6	14	12.4	20.1	0	5.8	0	4	11.1	0	35	19.6	4	11.9	0.1	10.4	77.7	11.9	4.1	10.9	0.1	12.7	6.4	20.7	4.2	8.8	41.8	5.7	4.7	10.3	6.6	10.3	8.8	0
CR1L	0	12.3	15	0	0	0	0	0	0	14.8	0	20.7	0	0	0	0	0	13.2	13	8.3	0	12.7	0	0	0	0	16	0	0	0	0	12.2	0	0	0	23.7	0	0	13.5	9.1	0	0	0	0	3.3	0	0	20.5	0	14.6	0.1	8.2	0	11.3	0	0	0	0	0	0	0	0	13.3	0	0	9.1	10.8	0	0	0	0	0	0	0	7.6	0	8.3	0	16.6	12.9	0	0	11.4	0	0	11.1	0	12.6	0	25.9	0.2	0	9.6	0	0	11.1	0	10.9	0	0	0	18	14.6	0	0	26.3	0	10.4	19.2	14.8	13	20.5	0	9.7	7.9	0	21.7	14.9	13	12.9	0	13	0	0	16.9	0	0	0	0	0	10.9	7.2	0	10.6	0	0	0	0	12.8	29.6	0	0	0	0	4.9	0	0	23.2	18.2	14.4	0.2	9.8	0	10.2	8.2	0	0	0	0	0	0	0	14.9	0	0	13.8	12.6	0	14.4	0	16	0	0	0	12.9	0	8.3	23.9	18	7.2	0	0	11.3	0	0	8.9	0	12.7	0	43.5	20.4	8.8	9.9	0	0	0	16.2	10.3	0	0
CRABP2	25.3	294.3	63.2	79.2	336.7	526.9	42.5	336.6	483.1	62.2	87.7	37.5	44.8	443	163.5	301.7	27.2	82.4	35	229.1	52.2	102.1	450.8	84.7	35.5	63.8	105.3	1332.6	92.3	113.3	65.6	153.2	183.6	1096.8	104.3	77.8	119	375.1	93	956.6	516.8	1665.7	117.8	41.8	82.5	215.6	362.6	2269.8	61.9	569.3	59.9	119.9	1311.1	110.3	26.7	28.5	106.9	48.6	314.1	63.7	66.8	851.8	50.9	83.6	244.6	56.7	1137	1240	85.1	619.9	572.6	47.8	237.2	45.5	43	94.7	120.4	1649	1235.1	73.1	54.1	166.6	1194.3	61.4	168	504.7	499.1	516.1	247.6	646.8	44.2	28.4	340.6	20	208.6	217.4	330.1	136.1	612.5	279.5	13.2	46.3	29.2	33.8	49.7	86.5	10	34	340.6	29.6	34.9	10.2	19.3	63.5	30.2	59	4.2	23.3	6.2	38.3	10.6	33.3	41.1	36.6	7.6	25.1	45.1	123.3	48.4	28	24.1	35.2	52.1	54.4	31.2	26	40.8	221	25.5	68.7	85.6	98.9	41.1	8.4	26.7	51.2	70.6	177.2	33	47.3	28	30.7	95.7	23.6	10.5	14.1	29.3	23.4	51.4	25.1	21.8	96.8	23.3	29.1	43	25.1	67.9	79.3	33.5	338.4	52.5	28.6	39.9	8	20.1	41.3	27.3	128.9	118.2	26.2	25.3	50.8	47.4	30.5	34.3	123.2	76.3	41.8	36.1	82.7	10.2	10.2	36	11.4	51.1	61.8	55.9	26.3	49.7	44.8
CRACR2A	17.9	38.6	19.2	29.4	20	32.9	25.9	10	44.8	25.5	18	25.2	44.8	20.6	26.2	43.7	10.6	19.6	16.6	23.5	47.3	16.3	20.9	25.8	6.6	49.8	32.1	35.9	32.6	23.2	31.2	31.4	41.5	14	20.3	11.8	23.2	93.8	6.7	62.8	20.6	30.2	32.5	31	18.7	13.4	21.5	32.1	30.9	55.5	21.2	31.5	10.2	17.6	12.7	13.5	18.9	19.9	27.7	24.8	22.5	25.3	20.9	18	43.2	44.3	19.6	11.2	25.9	44.9	30.8	26.4	31.1	6.9	17.6	15.9	28.6	33	23.5	23.4	23.3	13.3	16.9	33.9	21	31.5	26.8	41.3	41.6	25.9	28.3	13.5	19.3	16.4	28.8	46.8	25.1	17	29.9	31.6	17.8	36.1	18.7	30.6	17.6	29.1	25.7	10.4	34.9	26.8	17.4	22.6	44.8	19.3	23.6	39.7	12	20.1	8.8	20.1	40.6	16.6	19.6	25.9	6.6	47.8	26.2	37.5	29.5	21.9	27.9	27.5	14.3	13.6	12.1	13	17.6	45.3	6.7	29.6	22.4	30.1	32.1	26.2	15.5	13.4	24.9	36.3	28.5	47.3	19.8	25.2	8.9	15.1	11.6	8.2	8.5	18.3	28.4	22.7	24.1	25.4	20.1	20.6	33.6	27.7	20.7	12	23.7	38.3	27.6	28.6	28.2	8	15.7	16.1	24.7	33.8	23	18.5	17.9	13.3	15.9	30.5	18.9	27.9	14.1	26.8	34.4	26.5	28.9	15.9	19.9	18.6	28.2	41.6	24.1	16.9	30.3	31.7
CRACR2B	12.6	17.5	15	0	0	0	19.2	0	0	14.8	71.9	20.7	0	9.3	0	28	22.3	14.5	10.1	15	0	0	0	0	0	0.1	19.5	0	23	0	15.6	0	29.4	9.9	0	0	16.4	0	12.8	0	30.7	0	0	25.5	0	22.1	35.3	0	18.8	14.6	0	0	0	0	8.1	0	0	14.8	18.7	0	10.7	0	0	14.8	0	13.5	0	22.4	16.6	0	12	18.6	0	0	0	0	8.3	22.2	0	12.9	16.5	22.9	0	16.9	0	12.3	0	0	17.1	7.9	22.1	0	9.6	0	0	0	0	0	14.9	17.4	12.6	18	11.4	18.7	0	0	0	0	0	14.8	13.6	0.2	0	9.7	0	28	15.4	14.9	5.1	14.9	27.3	0	0	8.7	0	25.1	24.9	0	18.8	0	15.4	0	28.7	10.6	0	0	15.9	0	12.8	0	0	18.3	20.6	22.6	13.3	24.3	18.5	23.2	18.2	0	0	0	0	11.8	0	0	14.7	0	0	18.6	0	0	0	0	16.8	13.8	0	24.1	13.7	0	0	0	0	0	0	0	0	23.9	0	0	0	14	0	14.5	0	12.6	0	0	18	8.1	0	0	9.9	0	0	14.7	17	0	15.1	15.8
CRADD	19.7	9.2	16.6	13.3	21	14.9	23.5	14.1	16.6	23.1	25.4	11.4	22.4	13.2	18.5	14.7	30	16.1	18.4	23.5	19.4	14.8	16.3	18.2	35.5	27.5	26.3	13.3	14	12.8	17.2	28.4	39.5	14	36.9	14.4	20	13.6	14.9	10.6	18.7	30.2	26.7	13.3	19.6	26.9	18.5	22.7	19.8	12.6	18.2	19.2	19.5	13.1	9.9	15	16.3	16.3	23.9	9.7	13.7	16.2	15.5	13.4	43.2	21.1	12.5	28.7	17.4	11.2	17.9	29.1	10.4	45.5	13.1	121.3	13	27	19.3	17.4	23.3	41.6	20.6	12	12.8	17.4	10.5	22.8	17.1	9.6	8.6	12.2	11.2	15.6	85.6	25.8	26.4	17	18.2	9.1	22.8	19	29.2	16.1	20.4	16.8	28.3	14	19.2	14.8	16.6	10.2	23.5	13.7	27.4	14.7	29.3	18.2	18.4	23.4	19.3	16.6	16.9	18.3	33.9	33.8	23.7	13.2	32.5	13.3	17	27.5	33.3	15	36.2	27.3	22.5	13.1	19.9	11	20.3	31.6	21.6	19.5	18.9	26.9	17.6	25.7	20.1	18.5	17.9	18.7	18.7	14.4	10.5	15.6	15.4	23.4	31.3	10.3	13.3	17.1	14.9	14.5	16.8	21.6	12.6	29.4	16.8	12.8	19.5	22.3	18.9	23.8	14.2	129.2	13	32.2	32.6	18.5	29.3	34.2	17.6	21.6	34.3	17.8	11.6	13.4	19	10.3	8.8	12.4	11	16.1	51.1	48.2	26.6	16.1	18.4	8.7
CRAT	12.6	17.5	15	18.8	16.4	0	0	336.6	0	14.8	14	20.7	17.5	9.3	15.2	0	22.3	14.5	965.9	15	28.8	12.7	14.8	18.2	1137.6	24.9	0	22.9	26.7	10.5	0	18.2	0	9.9	20.3	23.7	320.4	13.6	0	554.9	30.7	0	19.8	0	13.9	304.9	0	20.5	0	1532.4	18.2	1825.4	2495.5	2260.5	8.1	0	14.7	14.8	0	19.4	10.7	0	15.5	16.3	16.9	13.5	164.9	22.4	963.4	22.4	0	0	19	22.7	13.1	343.2	506	0	0	0	0	26.6	11.4	18.7	13.4	12.3	0	271.1	17.1	7.9	22.1	747	9.6	10	26	33.1	16.9	0	2009.8	2594.1	246.1	18	14.6	18.7	17.6	26.3	0	71.6	19.2	14.8	0	20.5	17.5	9.7	15.1	0	0	14.9	13.7	14.9	0	13	15.3	18.3	222.4	25.1	0	24	0	143.6	0	17.6	0	10.6	19.9	22.4	311.1	13.8	0	474	33.4	23.5	20.6	0	260.3	25.6	0	23.2	18.2	757.9	17.9	1966.8	116.7	254.4	8.2	11	14.7	323.2	0	18.6	10.9	0	14.9	16.1	2497.2	13.8	246.1	24.1	220.3	24.5	16	0	18.9	21.6	12.9	516.8	1364	23.9	0	0	0	25.4	11.3	3721.7	13.4	12.6	0	1478.4	0	8.1	22.6	81.4	9.9	10.3	25.5	34.1	17	10.3	2882.5	17.5
CRB1	6.6	0.1	0.7	1.1	0.7	1.3	0.9	0.7	0	0.9	1.4	2.1	1.4	1.3	11.3	1.3	0.4	0.8	1.4	1.2	1.6	1.1	1	0.7	0.1	13	2	0.3	1.5	1.4	10	0.9	0.2	0.4	0.1	1.1	0.1	1.6	1.1	4.1	0.1	1.8	2.2	1.5	0.8	1.1	1.7	1.7	2.2	0	4.1	1.7	0.7	0.6	2.2	0.6	0.7	0.8	0.8	1	0.8	0.1	0.2	0.1	0	0.7	1	1.1	7.9	1.9	8.5	1.1	0.9	1	1.2	3	0	2.4	0.7	0.7	0.8	1.2	1.4	3.3	0.1	0	2.3	0	1	0	2.5	0.5	3.4	5	1.9	1.3	0.8	1.2	0.7	0	7.7	1	0.8	1.5	0.9	0.2	0.9	1.4	5.8	1.2	4.1	1.7	1.9	2.7	11.8	1.7	1	1.2	1.5	1.9	2.1	1.4	6.9	0.1	0	19.6	4.1	1.1	1.5	1.7	2.8	1.3	0.1	0.1	0	1.1	0	2.4	0.1	7.4	0.1	3	3.3	2	1	2.1	2.2	5.8	5.3	0	3.3	2.1	1.3	0.7	4.1	0.9	0.7	1.1	0.9	0.9	0.9	0	0.2	3.8	0	0.9	1.3	1.2	14.4	3.7	4.9	0.9	0.1	1.1	1.8	5.4	0	0	0.8	1.1	1.3	1.3	2.2	5.4	0.1	0	1.9	0	1.5	0	7.2	0	0.6	7.3	3.3	1.5	1	2.4	0.8	0
CRB3	22.9	24.7	23.5	14.7	29.7	29.8	22.3	16.4	21.3	23.1	14	32.3	27.3	7.6	30.3	56	28.5	22.7	21.3	9.1	33.4	13.4	25.5	36.5	32.2	28.9	39.1	17	29.5	16.4	28.3	36.4	35.8	7.4	40.7	31.9	11.6	44.6	21	18.2	37.4	35	24.1	32.6	25.1	25.6	50	37.2	29.4	26.4	11.7	12.3	19.5	22.6	14.7	17.3	29.5	20.9	37.3	11.2	15.1	21.8	11.5	41.8	16.9	27	21.6	40.7	31.6	16.7	25.3	20.6	34.4	41.2	24.9	18.4	21.3	38.2	23.5	21.2	20.1	18.8	22.7	33.9	24.3	19.2	19	12.6	30.9	11.1	14.9	7.5	126.5	20	28.8	19.2	11.9	19.7	14.9	27.2	25.2	25.5	22.8	11.9	31.8	30.5	22.1	18.8	30.1	23.1	13.6	26.2	27.3	19.3	30.2	59	27.8	23.3	21.4	15.7	33.3	8.7	25.1	33.2	30.7	27.7	38.9	26.5	29.5	16.2	24.1	35.2	35	7.9	36.2	28.7	31.9	13.8	19.9	18	38.7	42.6	23.9	29	24.2	39.9	49.9	36.3	28.5	24.9	19.8	9.3	20.6	21.4	16.5	16.4	29.3	21.2	40.2	11.3	15.4	21.9	29.9	41.2	16.8	25.1	20.7	43.7	30.4	17.3	23.8	21.2	37.9	33.7	23.3	19.6	21.3	41.2	28.1	20.4	19.7	28	22.5	35.4	23.1	19.7	59.6	11.5	32.7	11.4	24.9	17.5	9.4	20.6	29.6	53.2	19.7	18.6	63.7	31.7
CRBN	0	0	15	18.8	16.4	27	19.2	0	17.5	13.4	14	0	31.6	9.3	104.7	28	0	14.5	27.3	15	45	12.7	14.8	22.2	164.9	24.9	25	22.9	26.7	10.5	205	33	29.4	0	20.3	23.7	16.4	73.2	13.5	9.1	0	22.4	19.8	26.7	0	23.2	43.1	23.8	18.8	14.6	0	12.3	16.8	0	8.1	11.1	14.7	14.8	18.7	19.4	0	17.9	15.5	16.3	16.9	13.5	12.5	22.4	16.6	73.7	0	18.6	0	22.7	33.6	27.4	8.3	22.2	12.3	0	16.5	26.6	0	18.7	13.4	12.3	23.1	12.6	26.7	7.9	22.1	8.7	9.6	10	26	84.8	16.9	10.9	14.9	17.4	0	18	14.6	245.4	17.6	26.3	20	10.4	19.2	14.8	13.6	0	35	9.7	15.1	29.5	0	14.9	13.7	14.9	30.1	13	15.3	27.2	105.8	0	24.9	24	26.7	10.9	106.3	31.9	23.6	0	31.2	22.4	15.9	13.8	12.8	0	0	23.5	20.6	0.4	0	25.6	45.2	36.3	18.2	14.4	0	12	16.9	0	8.2	11	14.7	15	20.1	61.2	0	17.9	14.9	16.1	13.8	13.8	25.2	24.1	16.8	49	16	18.3	18.9	21.6	42.3	0.1	8.3	23.9	10.4	0	16.2	25.4	0	19.5	13.4	12.6	23.2	19.9	18	8.1	22.6	8.8	9.9	10.3	25.5	34.1	17	10.3	15.1	17.5
CRCP	12.6	17.5	15	18.8	16.4	0	19.2	10	17.5	14.8	75.6	0	17.5	122.3	15.2	28	22.3	14.5	13.6	15	0	12.7	0	18.2	0	0	0	22.9	26.7	10.5	15.6	18.2	0	9.9	20.3	23.7	16.4	13.6	13.5	9.1	30.7	22.4	19.8	0	13.9	0	43.1	0	18.8	14.6	18.2	12.3	16.8	11.3	8.1	11.1	14.7	14.8	0	0	10.7	17.9	15.5	16.3	16.9	13.5	12.5	22.4	16.6	0	16.2	18.6	19	0	13.1	0.2	8.3	22.2	16.6	12.9	16.5	26.6	11.4	18.7	0	12.3	0	12.6	17.1	7.9	0	8.7	0	10	0	33.1	16.9	10.9	14.9	17.4	12.6	18	14.6	18.7	17.6	26.3	20	10.4	19.2	14.8	73.4	0	17.5	9.7	140.3	29.5	0	14.9	13.7	14.9	0	13	15.3	18.3	0	0	0	24	0	10.9	15.4	17.6	0	10.6	19.9	0	15.9	13.8	12.8	9	33.4	0	20.6	0	13.3	0	45.2	0	18.2	14.4	17.9	12	16.9	11.8	8.2	11	14.7	15	0	0	10.9	17.9	14.9	16.1	16.8	13.8	12.6	0	16.8	0	16	18.3	0	0	12.9	39.3	8.3	23.9	18	13.1	16.2	25.4	11.3	19.5	13.4	12.6	0	12.7	18	8.1	0	8.8	9.9	10.3	0	34.1	17	10.3	15.1	17.5
CRCT1	0	0	0	0	0	0	0	0	792.6	0	0	0	0	0	0	0	0	0	0	0	0	0	0	0	0	0	0	0	0	0	0	0	0	0	0.1	0	0	0.1	0	9.1	0	22.4	0	0	0	0	0	128.5	0	0	0	0	0	0	0	0	0	0	0	0	0	0	0	0	0	0	0	16.7	0	22.4	0	0	0	0	0	0	0	19.1	10.1	0	0	0	0	0	0	5.8	23.1	0	0	2.3	0	0	0	0	0	0	0	0	0	0	0	0	0	0	0	0	0	0	0	0	0	0	0	0	0	0	0	0	0	0	0	0	0	0	0	0	0	0	0	0	0	0	0	0	0	0	0	0	0	0	0	0	0	0	0	0	0	0	0	0	0	0	0	0	0	0	0	0	0	0	0	0	0	0	0	0	0	0	0	0	0	0	0	0	0	0	0	0	0	0	0	0	0	0	0	0	0	0	0	0	0	0	0	0.4	0	0	0	0	0	0
CREB1	12.6	0	15	18.8	0	27	19.2	10	0	48.6	14	20.7	17.5	86.5	15.2	28	0	29.1	13.6	38.5	28.8	12.7	14.8	18.2	0	24.9	25	22.9	26.7	10.5	15.6	18.2	29.4	9.9	20.3	23.7	16.4	13.6	13.5	18.2	30.7	22.4	19.8	26.7	13.9	23.2	0	20.5	29.4	37.4	18.2	12.3	16.8	11.3	8.1	0	0	14.8	0	19.4	10.7	0	15.5	0	16.9	13.5	12.5	22.4	16.6	22.4	0	18.6	19	0	13.1	0	8.3	22.2	16.6	25.8	16.5	26.6	11.4	0	13.4	84.9	23.1	32.2	17.1	20.2	0	8.7	9.6	93.1	26	0	16.9	21.8	14.9	17.4	12.6	0	14.6	18.7	0	26.3	20	10.4	0	48.6	13.6	20.5	17.5	89.8	15.1	29.5	21.7	29.9	13.7	49.1	30.1	13	15.3	18.3	16.9	25.1	49.8	24	26.7	10.9	15.4	17.6	28.7	10.6	19.9	22.4	15.9	13.8	12.8	23.1	0	23.5	20.6	25	13.3	25.6	0	0	36.5	14.4	17.9	12	16.9	11.8	8.2	0	0	15	0	18.6	10.9	0	14.9	0	16.8	13.8	12.6	24.1	16.8	24.5	0	17.4	18.9	0	12.9	39.3	8.3	23.9	18	43	16.2	0	11.3	0	13.4	117.3	23.2	25.5	19	26.5	0	8.8	0	10.3	25.5	0	17	10.3	15.1	17.5
CREB3	12.6	341.5	197.4	117.7	16.4	27	178.8	276.1	17.5	194.3	302.3	20.7	229.5	626.5	15.2	28	22.3	14.5	126.8	15	199	167.5	194.3	712.6	17.7	81.7	82.2	213.3	26.7	138.2	15.6	113.8	158.3	62.1	20.3	23.7	353.8	13.6	13.5	119.6	30.7	22.4	19.8	26.7	128.9	160.2	141.5	128.5	18.8	191.5	126	239.7	155.9	78	247.5	146	14.7	102.2	18.7	19.4	140.5	17.9	203.6	151.5	156.7	411.3	12.5	267.2	16.6	22.4	16.2	18.6	249.2	211.2	172	36.9	57.3	113.8	16.6	278.4	354.9	26.6	149.3	18.7	13.4	265.1	23.1	12.6	17.1	323.4	205.4	710.9	715.9	1053	26	33.1	116.7	234.6	455.1	17.4	246.1	167.8	314.4	128.9	230.8	26.3	263.4	202.4	19.2	319.3	94.1	20.5	17.5	619.7	15.1	29.5	21.7	14.9	295.5	292.1	208	89.6	200.7	357.6	16.9	25.1	327.3	223.4	26.7	143.6	15.4	17.6	28.7	73.2	19.9	22.4	15.9	13.8	167.7	194.4	109.6	23.5	20.6	232.1	123.9	176.5	148.5	160.5	18.2	171.6	235.8	82.7	157	155.1	746.2	237.6	1701.6	76.9	20.1	18.6	332.1	17.9	14.9	211.2	156	381.9	150	24.1	361.5	24.5	16	18.3	130.8	21.6	12.9	271.5	51.9	314.2	18	121.7	349.1	158.6	134	19.5	13.4	517.9	23.2	12.7	18	96	296.7	793.6	130.6	764.7	176.3	34.1	117.4	200.7	198.9	17.5
CREB3L1	0	17.5	0	18.8	16.4	27	0	0	17.5	0	14	0	0	9.3	0	17.9	0	0	0	0	0	12.7	0	0	0	0	0	0	0	34.5	0	0	0	0	0	0	16.4	0	0	9.1	0	0	19.8	26.7	0	0	0	20.5	0	0	0	12.3	0	0	8.1	11.1	0	0	0	0	0	0	0	0	0	13.5	0	22.4	0	0	0	18.6	0	0	0	36.9	8.3	0	16.6	12.9	0	26.6	11.4	0	0	0	0	0	17.1	7.9	0	8.7	9.6	0	0	0	16.9	10.9	0	17.4	0	18	0	18.7	17.6	0	0	0	19.2	0	13.6	0	0	9.7	0	29.5	0	0	0	0	30.1	13	0	0	0	0	0	0	0	28	0	0	28.7	0	0	0	15.9	13.8	12.8	9	0	0	0	0	0	0	0	23.2	0	14.4	0	0	0	11.8	8.2	11	0	0	0	0	10.9	0	0	0	0	13.8	0	24.1	0	0	0	18.3	0	0	0	0	8.3	0	0	0	16.2	25.4	11.3	0	0	0	0	0	0	8.1	0	0	9.9	0	0	0	17	0	0	0
CREB3L2	12.6	0	0	0	16.4	0	19.2	0	17.5	0	0	20.7	0	0	15.2	71.7	22.3	0	13.6	0	28.8	0	14.8	0	17.7	0	0	0	0	10.5	15.6	0	0	0	20.3	23.7	0	13.6	0	0	30.7	0	19.8	0	0	0	0	0	0	0	18.2	0	0	11.3	0	0	0	0	0	19.4	0	17.9	15.5	0	16.9	0	0	0	0	0	0	18.6	0	0	13.1	0	0	0	0	0	216.3	0	0	18.7	13.4	0	23.1	0	0	323.4	22.1	8.7	0	0	26	33.1	16.9	0	14.9	17.4	0	0	0	0	0	26.3	0	0	19.2	0	0	20.5	0	0	15.1	0	21.7	0	0	0	30.1	0	15.3	0	16.9	0	0	0	26.7	10.9	0	0	28.7	0	19.9	0	0	13.8	0	0	33.4	0	20.6	0	0	25.6	45.2	0	0	0	17.9	0	16.9	11.8	8.2	0	0	0	0	0	10.9	17.9	14.9	0	0	13.8	12.6	0	0	0	0	18.3	0	0	12.9	39.3	0	23.9	0	0	16.2	0	0	19.5	0	12.6	0	0	0	424	22.6	0	0	0	0	0	202.5	0	15.1	17.5
CREB3L3	12.6	17.5	14.3	18.8	16.4	0	0	9	0	0	14	20.7	17.5	8.8	0	28	22.3	14.5	0	0	28.8	0	0	18.2	13.2	22.5	25	16.2	26.7	0	14.8	0	29.4	9.9	11.2	23.7	0	12.9	11.6	0	3.4	22.4	19.8	26.7	13.9	0	39	0	0	14.6	0	0	0	8	6.3	7.1	0	14.8	0	19.4	0	14	15.5	16.3	16.9	13.5	0	8.3	15	0	16.2	18.6	0	22.7	0	36.9	0	21.1	16.6	12.9	16.5	0	8.9	18.7	8.2	0	23.1	0	17.1	0	22.1	6.8	66.5	9.1	0	33.1	0	9.8	13.5	17.4	12.6	12.1	14.6	18.7	17.6	26.3	20	8.5	19.2	14.8	13.6	20.5	17.5	6.8	15.1	29.5	18.7	14.9	0	14.2	27.3	7.9	15.3	16.6	16.9	22.7	21.4	0	26.7	10.9	0	0	28.7	10.6	0	15.1	15.9	13.1	10.5	0	6.1	23.5	16.9	23.8	12.1	25.6	0	23.2	18.2	0	17.9	0	16.9	9.7	6.1	6.7	14.7	15	20.1	14.5	10.9	16.3	14.2	16.1	16.8	13.2	12.6	24.1	16.8	24.5	13.8	18.3	18.9	21.6	12.9	39.3	8.3	23.9	0	13.1	16.2	0	7.9	19.5	0	11.4	0	12.7	18	4.2	22.6	8.8	92.3	3	25.5	34.1	0	10.3	49.7	17.5
CREB3L4	32.4	73.6	49.3	37.7	113.3	69.2	49.3	20	109.4	37.9	14	8.5	15.8	30.6	38.9	17.9	44.6	13.2	44.8	30.1	73.9	32.7	6.4	18.2	74.7	81.7	50.1	17	53.5	72.6	15.6	18.2	24.1	41.8	40.7	42.9	16.4	27.2	27	62.8	100.8	10.6	11.5	53.5	58.3	42	37.1	41.1	48.3	78.5	36.5	31.5	8	7.2	8.1	22.2	29.5	29.6	47.8	19.4	35.1	35.8	39.7	15.5	33.7	34.6	52.8	57.5	89.4	73.7	16.2	37.3	37.9	45.5	33.6	13.7	21.3	56.9	30.1	42.4	42.2	28	29.1	15.3	34.4	24.6	59.3	86.8	34.1	103.6	6.7	28.4	24.7	20	9.6	33.1	33.8	35.7	10	229.3	32.3	18	37.4	37.4	17.6	67.5	40.1	20.7	19.2	62.3	13.6	8	17.5	40.7	49.6	29.5	43.5	14.9	45	29.9	60.3	33.3	11.3	18.3	116.8	82.4	63.8	14.6	20.8	46	15.4	17.6	16.6	10.6	39.9	40.6	15.9	27.6	23.1	118.5	109.6	13	20.6	50	56.1	51.2	45.2	46.5	125.9	90.1	35.9	39.3	7.6	7.5	2.8	22	26.6	30	40.2	10.8	10.9	35.9	38.2	86.6	30.4	45.4	78.8	48.3	16.8	80.5	14.5	36.6	37.9	55.4	42.3	10.8	21.3	61.3	36	70.6	53.2	25.4	22.5	16	34.3	25.3	46.5	87.9	36.1	106	7.2	22.4	32.6	18.6	14.1	34.1	34	26.3	6.2	162.3
CREB5	4.2	13.6	15	17	0	14.9	19.2	7.8	6.8	0	12.1	21.7	0	9.3	15.2	8.5	10.6	5.9	4.1	4.3	28.8	9.5	4.1	3.7	17.7	4.6	5.9	21.8	14.7	11	24.4	5.8	8.5	9.9	5.6	6.8	42.1	10.6	13.5	9.1	11.4	5.3	6.3	8.5	25.1	8.6	15.9	17.7	13.3	0	18.2	12.9	5.6	7.2	8.1	0	14.7	5.5	18.7	19.4	10.7	17.9	0	16.3	15.3	9.5	4	7.5	11.7	22.4	2.2	7.3	19	5.1	4.4	9.2	3.2	10.5	3.4	12.9	7.4	21.8	11.4	17.8	13.4	12.3	10.5	12.6	5.7	0	11	2.8	8.7	0	15.9	6.7	13.2	9.8	14.9	6.1	4.7	14.8	0	12.5	0	52.7	14.2	8.5	6.1	0	11.7	9.3	9.6	17.5	38.7	9.9	8.5	7.5	4.8	4.8	47.1	6.5	4.2	3.9	11.4	7.2	7.6	25.3	14.7	9.9	24.1	6.5	7.1	10.6	5.5	6.8	5.3	13.8	8.6	9	13	4.6	5.4	10.2	13.3	9.5	20.4	10.5	11.7	0	17.9	12.6	6.9	6.2	8.2	0	14.7	5.8	20.1	14.5	10.9	17.9	14.9	14.5	13.1	27.7	4	7.3	7.6	24.5	8	7.1	18.9	6.2	4.1	12.5	8.3	25.1	5.5	13.1	17.9	8.9	11.3	10.8	7	12.6	19	12.7	6	8.1	9.7	2.1	6	0	13.4	7.7	14.7	10.3	0	10.6
CREBBP	12.6	17.5	0	18.8	16.4	27	19.2	10	17.5	901.9	14	20.7	17.5	9.3	15.2	28	22.3	14.5	13.6	15	28.8	12.7	14.8	18.2	17.7	24.9	25	22.9	26.7	10.5	15.6	239.2	29.4	1476.2	140.4	23.7	16.4	13.6	13.5	9.1	0	22.4	19.8	26.7	13.9	23.2	43.1	20.5	18.8	0	1919.3	12.3	16.8	11.3	8.1	11.1	14.7	0	18.7	19.4	1844.3	17.9	15.5	16.3	16.9	13.5	12.5	22.4	16.6	0	16.2	0	19	22.7	13.1	0	8.3	22.2	114.7	12.9	16.5	0	11.4	18.7	13.4	12.3	0	12.6	368	7.9	22.1	8.7	9.6	10	26	33.1	16.9	10.9	14.9	17.4	12.6	0	0	18.7	0	26.3	20	10.4	19.2	1156.9	13.6	20.5	17.5	9.7	15.1	29.5	21.7	14.9	13.7	14.9	0	13	15.3	18.3	16.9	25.1	24.9	24	26.7	10.9	15.4	343.3	0	10.6	185.5	0	15.9	13.8	817.8	0	33.4	23.5	20.6	25	13.3	25.6	45.2	23.2	18.2	0	1150	12	0	11.8	8.2	11	14.7	0	20.1	18.6	1264.2	17.9	14.9	16.1	16.8	13.8	12.6	24.1	16.8	0	16	0	18.9	21.6	12.9	0	8.3	23.9	124.2	172.1	16.2	25.4	11.3	19.5	13.4	12.6	0	12.7	18	8.1	22.6	8.8	9.9	10.3	25.5	34.1	17	10.3	15.1	17.5
CREBL2	0	0	15	0	0	0	19.2	0	0	0	0	0	0	0	0	0	22.3	0	0	0	0	0	0	0	0	0	0	0	26.7	0	0	0	0	9.9	0	0	0	0	0	9.1	0	0	0	0	0	0	0	0	0	0	0	0	16.8	134.4	8.1	0	0	0	0	0	10.7	0	0	0	0	0	0	0	0	0	0	0	0	0	12.5	0	8.3	0	0	12.9	16.5	0	0	0	0	12.3	0	0	0	0	0	0	0	10	0	0	0	10.3	0	17.4	0	18	13.9	0	0	0	20	0	0	0	0	0	17.5	9.7	0	0	0	14.9	13.7	0	0	0	0	0	0	0	0	0	26.7	0	0	0	0	10.6	0	0	0	0	12.8	9	0	0	0	0	0	0	0	0	0	14.4	0	0	16.1	11.8	0	0	0	0	0	0	10.9	0	0	0	0	0	0	0	16.8	0	0	0	0	0	12.9	0	8.3	0	0	172.1	16.2	0	0	0	0	12.6	0	12.7	0	8.1	0	0	9.9	10.3	0	0	0	8.4	0	0
CREBRF	22.9	24.7	25.9	24.1	25.6	29.8	24.6	25.6	17.5	20.9	21.9	22.8	26	30.6	23.7	30.9	27.2	29.1	21.3	25.9	38.8	19.9	37.9	28.5	22.7	30.3	33.7	29.4	34.3	21	31.2	33	37.6	41.8	31.8	37	25.6	19.2	21	29.9	37.4	31.7	28	34.3	21.7	28.3	39	32.1	26.7	25.1	25.8	19.2	23.7	29	16.2	11.1	14.7	62.3	22.7	24.8	19.4	24.1	31	16.3	29.1	24.4	22.7	26	24.7	28.7	41.5	26.4	20.9	27.7	43	49.7	16.6	31.4	21.3	25.8	21.1	53.3	20.6	29.2	21	20.2	32.7	12.6	21.9	20.2	23.2	17.3	40.5	32.9	30.2	38.4	16.9	21.8	38.3	17.4	22.8	25.5	26.4	26.4	27.4	32.1	24.4	20.7	21.3	23.1	19.3	21.5	24.7	31.8	19.3	32.6	26.5	29.9	19.4	25.8	40.6	20.3	39.2	28.6	22.8	29.1	33.5	29.3	34.2	21.9	27.9	31.9	35	34.8	31.2	27.3	24.9	17.7	19.9	37.9	40.7	33.2	32.1	35.3	20.8	29.7	39	29.8	25.8	23.7	25.4	24	21.6	30.2	21.1	11	15.4	49.2	24.5	22.7	17.9	25.4	29.9	16.9	29	25.1	32.3	29.4	26.2	31.4	32	23.4	20.9	26.3	23.3	55.6	18.4	33.8	21.9	33.6	20.7	50.8	22.5	27.6	20.9	20.7	34.5	12.7	23.1	20.7	27.5	17.5	53.5	33.8	28.2	37.6	20.7	18.6	30.3	17.5
CREBZF	117.5	120.7	93.9	174.9	113.3	27	49.3	69	120.7	102.1	96.8	67.9	162.3	9.3	140.9	28	73.2	191.2	57.4	93.9	28.8	79.7	137.4	125.9	122.5	81.7	172.8	22.9	167.2	138.2	84.1	98.1	202.7	9.9	20.3	42.9	102.6	126.2	125.2	84.5	129.2	120.7	19.8	0.5	74.7	23.2	181.2	20.5	117.9	78.5	114.1	66.2	115.9	47.5	56	76.7	101.8	62.3	18.7	19.4	66.8	123.5	96.9	16.3	156.7	93.1	116.6	0	114.6	22.4	87.2	128.7	19	22.7	70.5	199.1	57.3	72.8	114.7	120	216.3	26.6	135.2	129.1	72.4	51.7	23.1	67.8	71.8	54.4	22.1	103.1	114.6	93.1	26	33.1	16.9	35.7	62.8	120.4	150	167.8	78.6	128.9	109.8	26.3	108	55.9	178.9	137.6	13.6	67.3	162.5	9.7	94.4	29.5	150.1	178	35.1	93.5	208	89.6	82.3	126.4	55.6	173.3	171.9	24	184.2	58.9	143.1	94.7	28.7	10.6	19.9	44.9	85.9	13.8	118.6	62.2	171.2	147	20.6	25	92	25.6	190.3	23.2	76.7	77.7	123.9	64.6	86.7	81.5	56.8	76.1	101.2	103.5	20.1	18.6	75.2	123.9	103	149.3	115.9	74.5	117.1	0	155.8	24.5	86.2	170.1	176.1	21.6	69.4	129.2	57.4	23.9	167.1	90.4	87.3	175.2	11.3	19.5	44	12.6	23.2	118.3	124.6	55.7	22.6	81.4	92.3	95.6	25.5	34.1	158.1	43.2	49.7	120.6
CREG1	68.1	109.3	89.4	87.4	76.2	113.5	81	72.5	77.3	97.1	75.6	100.9	81.1	58.2	63.8	91.9	93.7	86.6	60.3	77.1	99.5	68.7	75.8	80.6	86.6	63.8	90.8	68.3	97	56.7	72.5	69.4	106.5	56.2	63.6	77.8	72.5	63.1	56.7	59.8	105.9	99	92	107.1	100.6	88.4	121.9	100.3	92	67.7	84.8	66.2	74.2	74.2	65	49.1	56.2	79.7	71.1	90.1	70.2	64.9	65.2	72.1	78.3	59.6	82.4	77.5	73.4	77.4	68.1	82.4	72.3	95.6	86	127.5	51.9	93.3	63.3	69.6	62.7	96.6	58.3	86.9	62.4	54.4	72.3	82.6	61.9	46.9	102.7	62.8	66.5	62.6	99.3	120	86.7	53.1	69.3	73.4	67.9	124.6	95.8	91.2	85.7	122.3	93.1	79	85.1	107.4	77.2	105.1	81.2	70.1	70.1	106.9	101	98.2	66.9	80.6	114.8	73.5	86.5	93.9	86.8	78.4	104.8	78.9	112.3	65	79	74	120.9	66.3	76	81.3	81.7	78.1	65.4	62.2	121.1	114.7	100.4	134.6	106.8	102.4	141.4	125.3	84.7	77.7	92	71.3	78.5	85.6	72.8	59.4	64.8	98.5	84.4	95.6	79	75.5	72.8	82.4	82	67.5	82.8	101.5	81.8	98.1	78.1	89.3	88	100.3	93.4	142.6	60.3	105.7	72	77.9	64.8	101.6	63.7	95.4	72.2	61.6	76.3	92.4	79.8	53	104.9	66.7	79.6	67.6	107.4	136.5	91.7	52.7	73.9	85.3
CRELD1	27.9	40.6	31.6	41.6	34.5	69.2	49.3	28.3	35	29.6	46	43.5	49.4	30.6	31.9	45.9	51.7	33.8	44.8	28.6	57.7	26.8	28.1	44.5	45.5	49.8	64.2	50.7	48.5	24.4	34.5	40.2	58.8	25.4	38.7	60.7	44.2	57.1	69.1	29.9	64.6	47.1	39.6	56.3	29.2	48.8	67.3	39.1	39.6	35.6	34.8	34.7	35.3	37.1	24.1	27.1	32.6	34.4	47.8	47.3	35.1	43.6	36	32.6	90.9	31.3	26.4	49.6	42.5	120.9	37.6	52.8	39.9	58.3	27.5	70.3	30.1	46.6	36.7	36.5	40.2	56	25.1	47.9	34.4	33.1	41.9	41.3	35.9	25.9	93	23.3	31.6	28.3	66.8	60	35.5	29.3	38.3	34.9	27.8	39.9	30.7	43.4	35.1	67.5	46.5	26.6	34.9	38	44.7	41	47.1	27.4	30.2	46.1	50.5	34.7	38.8	29.9	57.4	30.1	29.1	42.5	33.9	55.5	63.8	53.1	50.8	29.4	35.8	42.9	57.5	25.9	39.9	22.4	45.1	45.3	32.7	29.6	63.6	49.4	41.1	50	28	51.2	67.2	46.5	40.3	35.2	46	33.9	37.3	33.4	23.3	28.2	34	31.5	51.4	47.8	35.8	46	31.4	29.1	86.1	33.7	29.3	48.3	37	24.5	35.3	51.8	46.2	47.7	28.5	74.9	23.5	45.5	41.8	35.3	35.8	53.3	26.1	50.1	34.3	30.8	42.1	41.8	36.1	20.7	57.9	21.4	31	27.7	56.4	58.8	34	32.1	38.8	35
CRELD2	48.2	57.4	38.5	50.7	44.2	76.4	69.8	42.1	44.8	62.2	41.7	58.5	44.8	47.7	42.9	56	73.2	67.6	35	49.3	63.7	37.9	48.5	46.8	45.5	63.8	64.2	83.3	97	31.3	40	49	75.3	37.8	52.1	60.7	53.9	34.8	29.8	33	61.4	57.4	136.7	144.2	45.5	76.2	110.4	52.7	48.3	78.5	66.2	44.5	63.9	37.1	41.6	36.5	48.4	41.9	47.8	49.7	54.8	58.8	65.2	53.5	52.7	51.4	39.2	57.5	42.5	63.5	41.5	71	68.8	58.3	43	94.7	36.7	62.8	42.6	54.3	42.2	53.3	41.2	74.9	44.1	60	65.5	45.6	58.9	51.8	56.7	49	31.6	40.1	85.6	84.8	61.3	50.5	49	57.3	45.7	59.3	47.9	47.9	49.7	74.5	69.2	43.6	42.5	62.3	42.6	58	38.6	44.9	42.7	59	71.4	62.9	35.1	46.7	60.3	36.7	52.7	46.9	43.4	64.3	63.8	87.2	83.4	32.5	39.5	49.8	73.7	42.4	56.5	57.5	47.4	35.4	29.6	32.7	66.8	60.3	86.5	64	43.8	84	116	59.6	46.8	60.7	65.1	39.3	61.3	38.8	34.6	36.2	48.1	38.4	51.4	47.8	50.6	50.8	54.1	52.8	49.9	45.4	41.4	61.9	43	80.5	41	60.1	62.2	55.4	42.3	100.8	36.7	67.7	46.1	47.5	45.8	50.8	40.8	67.4	41.8	55.8	59.6	41.8	59.3	48	49.9	42.7	32.6	41.2	65.4	112	64.8	47.7	47.3	57.4
CREM	12.6	0	15	18.8	16.4	0	0	10	0	14.8	14	0	17.5	9.3	15.2	28	0	0	13.6	0	28.8	12.7	14.8	18.2	17.7	0	25	0	0	10.5	15.6	18.2	29.4	9.9	20.3	23.7	16.4	13.6	13.5	9.1	30.7	0	19.8	26.7	13.9	0	43.1	20.5	0	14.6	0	0	16.8	11.3	8.1	11.1	14.7	14.8	18.7	19.4	10.7	17.9	15.5	0	16.9	13.5	12.5	0	16.6	22.4	16.2	18.6	0	22.7	13.1	36.9	27.2	0	16.6	12.9	16.5	26.6	11.4	18.7	13.4	12.3	23.1	12.6	17.1	7.9	22.1	8.7	9.6	0	26	33.1	16.9	10.9	14.9	0	12.6	0	14.6	18.7	0	26.3	0	10.4	0	14.8	13.6	0	17.5	9.7	15.1	29.5	21.7	14.9	13.7	0	0	13	15.3	18.3	16.9	0	24.9	0	0	10.9	15.4	17.6	28.7	10.6	19.9	0	15.9	13.8	12.8	9	33.4	0	20.6	25	13.3	0	45.2	0	0	14.4	0	12	16.9	11.8	8.2	11	14.7	15	20.1	0	10.9	17.9	0	0	16.8	13.8	12.6	0	16.8	0	16	18.3	0	21.6	12.9	0	8.3	0	18	13.1	16.2	25.4	11.3	19.5	13.4	12.6	23.2	12.7	18	8.1	22.6	8.8	9.9	0	25.5	34.1	0	10.3	15.1	0
CRHR2	1.7	1.3	1.7	11.5	2.1	3.5	2	1.9	2.3	3.7	12.7	3.4	12.3	8.4	2.1	3.1	2.9	2.3	1.1	1.8	28.8	2.1	2	1.9	3.4	4.8	2.8	5.7	12.7	3.2	3.2	1.6	4	3.7	1.6	5.9	6.1	2.5	1.8	4.1	7.6	3.1	2.7	3.5	4.4	2.6	3.6	8.8	4.2	5.7	10.6	7.5	2.5	2.8	8.1	5.8	1.3	2	3.3	2.5	2.7	2.7	3.7	1.2	2.1	2.4	2.7	3.1	3.2	2.8	2.4	2.8	4.5	1.9	5.9	5.9	7.5	2.5	2.2	8.7	5	3.5	3.8	9.8	2.7	6.4	12.1	3	1.8	1.2	3	1.1	3.9	3	4.6	7.4	1.7	2	2.6	2.4	1.6	4.3	1.7	6.6	2.2	4.8	2.6	2.2	4.1	2.9	10.1	3.2	15.1	9.7	2.6	9.4	2.7	2.3	1.1	1.8	27.3	2.1	2.4	4.3	5.7	8.4	4.1	12.6	16.2	5.5	3.8	2.1	3.5	5	2.5	13	6.2	8.4	2.6	6.7	6.8	7.9	3.4	4.6	6	4.1	2.6	17.3	3.9	8.8	17.1	12	2.7	2.3	7.5	8.2	1.7	1.9	3.9	2.8	2.7	3.7	5.3	1.3	4.2	5.4	4.2	7	2.8	2.9	2.7	3	3.7	2.4	10.6	22.8	8.3	4.2	3.3	11.9	13.3	3	10.2	10.8	3.3	6.6	19	3.7	5.5	1.9	3.6	0.9	4.3	3.6	5.2	12.6	2.2	1.5	4.2	3.9
CRIM1	87.3	57.4	63.2	48.3	113.3	40.1	63.2	92.9	44.8	102.1	87.7	41.4	94.1	122.3	104.7	117.7	120.1	61.2	85.4	93.9	94.6	88	62.2	239.7	122.5	134.1	82.2	75.4	68.6	97.7	97.5	76.6	96.4	68.5	66.8	99.6	107.8	161.7	84.2	1913.1	30.7	94.3	106.7	87.9	86.7	125	86.2	41.1	68.4	74.7	76.8	161.3	70.6	78	58.9	103.2	193.7	194.5	47.8	81.6	73.8	212.9	83.5	53.5	70.9	84.3	64.3	121	114.6	44.9	87.2	78.4	130.9	156.9	70.5	189.5	98.8	72.8	69.9	153.7	69.2	87.5	91	117	92.7	51.7	124.7	86.8	158.6	73.2	22.1	59.8	207.6	80.2	85.6	46.8	116.7	68	80.4	63.3	87	46.3	78.6	41.3	230.8	37.2	40.1	96.3	63.2	102.2	73.4	32	94.2	52.1	140.3	96.8	150.1	62.9	85.7	93.5	99	89.6	64.3	217.9	71.2	105.6	81.8	61.6	87.6	101.5	106.3	94.7	94.4	73.2	51.2	94.3	99.6	128.2	68.8	1992.3	33.4	162.3	128.6	82	83.3	131.1	45.2	42.1	57	99.5	58.9	157.4	71.1	81.5	56.8	102.4	286.3	103.5	51.4	61.2	75.2	75.5	93.3	110.9	70.7	78.3	64.6	166.6	511.2	49	86.2	77	102.1	257	54.2	39.3	103.9	165.1	75.7	172.1	83	106.7	104.6	50.1	83.7	53.1	125.2	87.9	214.8	74.9	22.6	60.5	53.5	71	51.1	48.2	223.6	71	81.6	63.3
CRIP1	41.5	109.3	49.3	53.3	69	69.2	54.5	62.5	94.3	53.6	87.7	58.5	120.6	50.1	327	91.9	57.1	78.4	73.6	63.2	60.6	53.6	48.5	76.7	58.3	55	64.2	45.9	36	34.5	56.6	98.1	45.9	302.7	66.8	67	59.5	126.2	44.2	56.9	111.3	114.9	39.6	34.3	58.3	59.5	86.2	110.7	61.9	135.4	76.8	89	26.2	81.9	50.7	36.5	48.4	92.5	78.5	26.1	35.1	50.6	106.9	68.6	105.4	72.7	41.2	49.6	69.8	120.9	58.7	37.3	48.6	58.3	55.1	45	44.7	80.4	30.1	42.4	54.1	53.3	71	47.9	68.9	51.7	97.4	86.8	71.8	42.5	44.2	1569.9	207.6	36.3	57.6	84.8	47.8	55.8	93.3	109.1	45.7	124.6	61.3	61.3	73.9	67.5	65.8	55.9	103.8	62.3	85.2	58	162.5	52.1	325.5	96.8	71.4	80.6	73.9	76.7	60.3	54.6	50.2	77	61.4	55.5	63.8	48.1	41.7	46	55.9	109.9	42.7	504.6	65.5	73.6	67	95.2	41.9	56.4	121.1	120.6	45.4	35.3	56.1	65.5	90.5	125.3	59.9	189.5	75.5	111.3	32.2	73.8	56.8	36.2	48.1	93.7	84.4	25.1	35.8	59	108.2	67.6	115.9	74.5	41.4	61.9	70.5	132.1	67.3	36.6	48.6	70.9	54.2	50.4	44.8	86.7	32.6	43	68.1	50.8	70.4	50.1	68.7	53.1	97.8	79.6	65.4	43.5	49.9	1587.3	194	43.3	65.4	96.5	55.9	71	94.6	162.3
CRIP2	58.7	57.4	42.5	61.8	28.3	88.6	63.2	62.5	94.3	62.2	59	75	57.4	33.7	38.9	61.8	73.2	61.2	30.2	54.5	73.9	53.6	62.2	46.8	74.7	55	45.4	50.7	53.5	80.1	51.2	59.8	53.2	50.9	36.9	60.7	42.1	73.2	31.3	46.7	47.9	73.6	30.9	51	86.7	32.8	55.2	95.4	61.9	100.6	98.4	98.3	60.9	90.5	50.7	59.9	41.7	48.6	32.2	54.9	94.5	35.8	50.9	32.6	70.9	59.6	74.6	47.2	42.5	57.5	68.1	67.6	48.6	45.5	55.1	66.9	51.9	72.8	33.2	84.8	42.2	48.3	61.2	50.4	72.4	51.7	97.4	52.9	71.8	25.9	72.6	59.8	154.3	69.1	49.6	46.8	71.1	39.5	76.5	57.3	78.8	65.5	41.3	78.6	33.4	95.5	65.8	64.8	103.8	62.3	57.3	86.2	57.4	35.1	42.7	75.6	78.8	69.5	36.9	62.9	70	66.6	67.5	46.9	86.8	64.3	52.4	61.6	59	92	55.9	57.7	57.5	60	44.1	60.4	40.8	86.2	36.1	46.2	52.1	77.2	33.7	55.2	96.7	36.2	57.9	102.8	66.1	99.5	101.6	105.9	71.1	94.5	56.8	65.6	48.1	63.1	40.2	61.2	106.3	37.8	49	32.2	70.7	74.5	91.4	53.3	47.5	62.8	67.3	66.4	53.7	45.4	69.4	71.3	60.3	74.7	39.7	95	41.5	65	63.7	52.6	83.7	64.7	102.7	65.3	79.8	26.5	74.1	63.5	184.6	78.4	53.7	53.2	71.6	43.2	77.6	57.4
CRIPT	0	0	12.9	10.4	0	27	0	0	0	0	0	20.7	0	9.3	0.6	28	7.5	0	0	0	0	0	5	0	0	0	0	21.8	4.5	0	0	0.9	0	0	2.2	0	0	0	0.8	1	0	0	0	0	0	0	18.5	0	0	3.4	11.7	0	0	0	8.1	0	0	0	0	0	10.7	6.6	0	0	0	0	0	5.6	0	0	0	0	0	22.7	0	0	5.9	0	0	0	2.9	0	0	5.1	13.4	2.3	1.1	0	0	0	0	8.7	0	0	0	0	0	10.9	0	0	0	0	14.6	15.3	0	26.3	0	0	0	0	0	20.5	0	9.7	0.7	0	9.8	0	0	0	3.7	0	4.9	0	0	0	0	24	0	0	0	13	0	0	185.5	0	0	0	5.5	3.9	0	0	0	20.5	0	0	8.8	0	0	11.8	0	0	0	0	8.2	0	0	0	0	0	10.9	17.1	0	0	0	0	0	24.1	0	0	0	0	0	0	0	0	2.8	0	0	0	6.6	7.7	0	105.3	13.4	12.6	0	0	0	0	0	0	0	0	0	6.6	0	0	0	0
CRISPLD1	3.8	5	6.1	5.7	5.2	8.6	22.3	2.4	3.9	23.1	21.9	1.4	8.3	14.5	16.7	3.1	4.5	4.4	2.9	4.8	7.9	2.7	2.6	4.1	2.7	5.9	1.9	4.7	12.7	1.8	22.1	6.7	3	3.7	6.2	3.6	3.7	5.3	14.9	14.2	4.6	2.3	7	3.5	3.8	1.9	4.6	6.9	34.2	6.3	6.8	2.9	4.2	13.1	3	3.1	3.3	3.7	3.8	5.9	3.8	4.2	2.5	4.3	19.6	24.4	4.9	3.2	7.1	5.3	3.8	8.8	3.5	3.8	1.8	1.8	16.6	8.6	5.6	13.6	3.9	1.5	4.6	9.3	3	24.6	5.8	4.2	4.9	20.2	7	1.8	15	20	2.8	3.7	4.9	3.5	2.4	4.8	4.4	5	14.6	6.3	7.5	7.6	22.1	3	4.8	23.1	24.7	1.4	7.9	15.1	5.9	3.1	3.6	5	3.2	6.1	9.1	2.5	3.8	4.1	2.3	5.9	2.1	7.3	12.1	1.8	19.7	6.8	3.7	11.1	7	3.9	3.2	5.6	12.8	18	7.1	2.5	9.3	2.8	4.5	2.3	4.8	8.2	28.5	15.1	7.3	3.5	3.8	4.6	2.6	3	2.7	3.2	4.7	4.6	4.5	5.2	2.6	4.4	7.2	25.1	4.9	3.5	6.5	5.2	3.4	9.1	3.7	4.6	2.1	2.4	16.6	9.3	6.7	13.1	4.7	1.4	5.1	20.5	4.1	27.9	4.7	4.1	5	22.8	10.2	1.7	19.9	20.6	2.8	6	4	3.4	2.5	4.8
CRISPLD2	35.8	49.5	49.3	48.3	46.4	69.2	54.5	36.2	38.6	48.6	75.6	53	63.3	47.7	49.8	50.7	63.1	45.5	38.6	54.5	73.9	46.2	29.6	46.8	45.5	55	50.1	58.9	59.1	34.5	40	46.7	64.9	50.9	52.1	47.4	53.9	34.8	46.5	31.4	78.7	57.4	50.8	59.1	30.6	51.3	45.3	45.4	61.9	47.9	51.7	31.5	47.5	41	35.9	34.7	46.1	41.9	47.8	38.8	35.1	45.9	39.7	46.2	43.2	69.2	32.2	57.5	42.5	57.5	32.4	61.2	51.1	74.7	37.1	73.9	27.2	56.9	33.2	42.4	59.7	53.3	32.2	47.9	44.1	42.4	59.3	35.6	43.7	38.5	72.6	24.5	31.6	54	57.6	66.2	43.3	48.1	49	44.7	32.3	51.1	47.9	47.9	49.7	67.5	51.4	37.6	49.4	48.6	94.1	52.5	57.4	52.1	49.6	53.4	61.5	46.7	45	54.2	77.3	47.1	33.8	46.9	43.4	55.5	55	68	59	35.9	39.5	45.1	73.7	54.4	51.2	44.9	52.3	35.4	46.3	36.1	85.6	60.3	52.7	64	34.2	65.5	47.5	59.6	59.9	47.3	58.9	30.7	43.3	42.8	38.2	34.4	48.1	42.4	51.4	41.2	35.8	46	38.2	45.5	43	64.2	32.3	61.9	43	62.8	32	60.1	53.7	70.9	42.3	64.5	27.3	61.3	36	43	58.7	50.8	37	50.1	44	45.8	59.6	41.8	46.3	35.6	57.9	28.8	32.6	71	56.4	68.2	43.6	43.2	49.7	44.8
CRK	37.6	35	57.2	41.6	44.2	48.9	40.5	34.5	40.6	37.9	62	55.7	38.6	32.1	37	41.6	49.2	33.8	36.8	31.6	40.8	34.3	28.1	38.4	64.4	30.3	41.1	34.1	56.2	31.3	29.7	27.1	39.5	23	28.8	37	46.4	30	32.9	24.5	37.4	44.8	28	39.8	35.5	42	52.5	32.1	46	50.3	38.4	36.5	35.3	23.7	30.9	34.7	25.4	20.9	26.4	38.8	22.5	34.1	32.6	28.1	32.1	36.3	37.3	35.1	36.7	42.7	43.6	52.8	25.5	55.5	52.4	52.2	22.3	49	54.6	31.5	40.2	35.9	27.7	45.6	51.2	27.2	48.7	33.9	25.4	25.9	48.8	24.5	47	31.3	38.7	51.7	32.2	22.9	40.2	33.2	41.4	39.9	61.3	47.9	49.7	55.4	46.5	35.8	51.9	39.9	60.2	60.9	40.6	36.8	36.8	59	58.6	40.3	40.8	33	40.6	40.6	32.1	42.5	67.8	30.6	52.4	55.8	62	37.7	37.6	28.9	44.9	28.5	42	47.2	49.8	33.6	34.4	31.1	44.9	49.4	35.5	45.3	83.3	48.7	57.9	44.3	49.1	60.7	39.6	41.3	41.2	28.8	38.2	38	30.8	24.6	38.2	41.2	29.3	37.8	34.6	33.8	35.3	39.1	37.5	34.1	55.1	51.5	47.6	49.3	32.7	64.2	54.2	64.5	27.3	61.3	46.1	35.3	48.2	37.7	30.3	52.6	56.3	29.3	56.7	37.9	38	18.7	55.1	26	59.1	35.5	51.1	56	30.8	27.7	40.8	36.7
CRKL	12.6	341.5	15	247.4	16.4	250.7	19.2	131.4	17.5	14.8	14	20.7	17.5	9.3	15.2	28	22.3	14.5	13.6	15	28.8	12.7	14.8	18.2	122.5	24.9	25	22.9	248.5	10.5	15.6	18.2	272.9	9.9	20.3	220	215.6	126.2	13.5	108.3	285.3	22.4	19.8	26.7	13.9	23.2	43.1	20.5	18.8	14.6	18.2	12.3	16.8	11.3	75.4	11.1	14.7	194.5	18.7	254.8	10.7	17.9	15.5	0	16.9	13.5	12.5	22.4	16.6	22.4	16.2	18.6	19	298.7	13.1	343.2	8.3	22.2	16.6	12.9	16.5	183.9	11.4	18.7	13.4	12.3	23.1	12.6	17.1	103.6	22.1	0	9.6	10	242.1	169.7	16.9	10.9	14.9	17.4	12.6	237.3	14.6	245.4	17.6	346	263.4	10.4	19.2	137.6	13.6	20.5	17.5	9.7	15.1	29.5	21.7	14.9	13.7	14.9	30.1	13	15.3	18.3	16.9	25.1	24.9	24	317.6	10.9	15.4	121.4	198.4	10.6	19.9	22.4	148	95.2	12.8	118.5	230.5	23.5	20.6	25	13.3	25.6	45.2	23.2	18.2	14.4	17.9	234	16.9	11.8	108.2	11	14.7	323.2	20.1	128.7	10.9	17.9	138.6	16.1	16.8	13.8	12.6	24.1	16.8	24.5	16	18.3	18.9	257	12.9	271.5	8.3	23.9	18	13.1	16.2	175.2	147.9	19.5	13.4	12.6	23.2	12.7	18	8.1	22.6	0	9.9	10.3	176.3	235.4	17	135.1	15.1	17.5
CRLF1	0	0	15	0	0	0	0	0	0	0	3.2	0	0	8.4	0	0	0	0	0	0	0	0	0	0	0	0	0	0	0	10.5	0	0	26.6	0	0	0	0	0	0	0	0	0	0	0	0	0	0	0	0	0	18.2	0	0	0	8.1	0	0	0	0	0	10.7	0	0	0	0	0	0	0	0	0	16.2	0	0	0	0	0	8.3	0	0	8.7	0	0	11.4	18.7	0	12.3	23.1	0	17.1	7.9	0	0	3.9	9.5	0	0	0	0	0	0	0	0	14.6	0	0	0	0	0	0	0	3.7	20.5	0	5.6	0	0	0	0	0	0	0	0	0	0	0	0	0	0	0	10.9	0	0	28.7	0	0	0	0	13.8	0	0	0	0	0	0	0	0	0	0	0	0	0	0	0	0	0	0	14.7	0	0	0	10.4	0	0	16.1	0	13.8	0	0	0	0	0	0	0	0	0	0	8.3	0	0	0	0	0	11.3	0	12.1	12.6	23.2	0	0	8.1	0	8.8	3.5	8.9	0	0	0	0	15.1	0
CRLF3	9.4	11.2	9.1	9.9	9.5	15.6	11.1	7.8	9.2	12.1	12.1	12.6	13	8	12.4	12.6	14.3	11.3	11.8	6.8	19.4	5.2	9	11.7	10.3	26.1	12.5	10.9	14.7	7.8	12.8	14.2	29.4	5.2	15.1	6.8	10	7.9	9.5	8.2	16.1	11.2	8.9	10.9	9.8	10	24.9	14.5	17.9	11.9	9.1	8.7	5.6	8	5.2	8.2	4.5	5.5	11.4	5.3	7.2	8.9	11.5	12.1	13.8	8.6	8.4	13.7	11.7	12.4	8.5	10.8	7	13.8	8.8	15.1	6.5	16.5	5	7.1	11.1	7.3	6.9	16.1	6.1	10.1	12.8	7.3	10.4	8.3	19	4.3	7.9	6.4	11.2	23.4	7.3	6.6	0	12.3	10.9	19	11.9	11.4	12.4	18.6	15.6	9.4	14.3	13.4	12.3	15.2	15.8	8.8	16.7	17.9	16.1	13.5	13	10	24.7	7.5	12.5	14.3	11.4	20.6	15.2	13.9	17.9	9.9	15.4	15.9	14.3	6.4	17.2	9.2	11.2	11.3	10.5	8.2	21.4	16.6	12.5	14.5	10.9	14.1	33.6	18.1	16.5	14.4	13.3	10.3	8	9.7	6.7	9	5.7	8.3	14.9	8	10.9	11.5	12.8	13.8	14.5	10.8	8.1	19.8	15.2	15.7	11.9	11.7	10.4	16.8	11.1	19.6	9.2	20.6	10.9	13.8	12.6	11.5	7.9	17.7	7.8	11.4	15.6	9.5	16.3	8.9	21.5	6.2	10.4	8.4	14.1	27.9	9.9	8.4	15.1	18.3
CRLS1	32.4	57.4	38.5	39.6	32.8	54	38.5	25.6	31.7	26.8	26.7	19.7	30.1	18.6	24.9	56	40.4	37.3	30.2	27.2	52.2	24.3	29.6	31.5	41.2	40.8	45.4	37.7	53.5	22.1	36.2	36.4	53.2	23	31.8	49.8	32.8	30	20	16.5	47.9	47.1	39.6	46.1	30.6	46.4	67.3	35.4	34.2	29.2	44.5	23.4	37.1	20.5	17.9	24.5	29.5	29.6	30.6	38.8	23.6	35.8	31	25.5	29.1	27	32.2	40.7	30.1	36.8	35.8	29.1	41.9	35.5	37.1	60.6	16.6	22.2	33.2	28.5	32.9	53.3	22.7	39.3	36.2	22.3	39.9	32.2	34.1	12.3	34.5	22.2	20.2	25.7	49.6	49.2	32.2	24	25.7	34.9	30.7	97.3	37.4	39.3	35.1	52.7	42.1	71.6	34.9	29.6	23.5	110.4	31.7	19.3	24.8	59	43.5	38.3	45	29.9	52	23.5	30.6	30	43.4	43.3	47.4	37.5	56.1	23	34	35.2	54.7	27.2	31.2	49.6	33.5	29	22	15.5	66.8	77.2	41.1	45.3	29.5	46.3	49.9	42.1	33	28.8	43.8	24	33.8	19.4	18.2	24.3	29.3	33.1	32.9	39.2	24.1	32.5	29.9	29.1	29	29.1	32.3	48.3	31.9	40.2	35.3	28.6	44	33.7	42.3	61.4	18.4	23.9	37.8	27.5	32.4	65	23.7	50.1	37.9	22.9	40.1	34.3	34.4	12	35.3	20.3	20.9	20.6	51.1	50.7	39.5	21.6	26.1	38.6
CRNKL1	12.6	0	0	18.8	16.4	27	19.2	0	17.5	14.8	14	20.7	17.5	9.3	15.2	17	22.3	0	0	15	28.8	12.7	14.8	18.2	0	24.9	25	22.9	26.7	10.5	15.6	0	29.4	0	20.3	23.7	16.4	13.6	13.5	9.1	27.8	22.4	19.8	26.7	13.9	24.4	37.1	20.5	0	14.6	18.2	12.3	16.8	11.3	8.1	11.1	12.7	14.8	18.7	19.4	0	17.9	15.5	16.3	0	13.5	12.5	22.4	16.6	22.4	16.2	18.6	19	22.7	13.1	36.9	0	0	14.3	12.9	16.5	26.6	0	18.7	13.4	12.3	23.1	12.6	17.1	7.9	22.1	8.7	9.6	0	26	33.1	16.9	10.9	14.9	0	0	0	0	18.7	17.6	26.3	20	10.4	19.2	14.8	13.6	20.5	17.5	9.7	0	29.5	21.7	0	0	14.9	30.1	13	15.3	18.3	16.9	25.1	24.9	24	26.7	10.9	15.4	0	22.4	0	19.9	22.4	0	13.8	12.8	9	31.8	23.5	20.6	25	13.3	25.6	31.9	23.2	0	14.4	17.9	12	16.9	11.8	8.2	11	13.9	15	20.1	16.1	0	17.9	0	16.1	16.8	0	12.6	24.1	16.8	25.7	16	18.3	18.9	21.6	12.9	39.3	0	0	18	13.1	14.7	25.4	0	19.5	13.4	12.6	23.2	12.7	18	8.1	22.6	8.8	0	10.3	25.5	34.1	17	10.3	15.1	17.5
CRNN	0	17.5	15	18.8	16.4	27	0	10	3678.3	0	0	0	0	1772.1	0	0	0	0	0	15	0	12.7	1339.8	0	0	0	0	22.9	0	673.7	15.6	18.2	29.4	2305	0	0	0	2718.3	0	1732.8	30.7	5201.9	0	0	13.9	0	0	1134.9	0	598.2	18.2	0	1764.6	0	0	0	0	0	18.7	0	10.7	17.9	0	16.3	1253.5	13.5	12.5	5211.8	0	4491.7	16.2	0	19	0	0	0	8.3	3465.4	16.6	12.9	0	0	11.4	0	13.4	2855.1	23.1	12.6	0	1010	0	0	1362.6	0	26	33.1	201.2	0	1225	17.4	0	0	0	0	0	0	0	0	19.2	0	0	0	0	9.7	0	0	0	0	0	0	9.6	0	0	0	0	0	0	0	0	0	0	0	0	0	0	0	0	13.8	0	9	0	23.5	0	0	0	0	0	23.2	0	0	0	0	0	0	0	0	0	0	0	0	0	17.9	0	0	0	0	0	0	0	0	0	0	0	0	0	0	0	23.9	0	0	0	0	11.3	0	0	12.6	0	0	0	8.1	0	0	0	0	0	0	0	0	15.1	0
CROCC	83	99	108.9	213.2	119	113.5	126.4	84.1	77.3	79.7	136.9	87	98.9	116.4	90.2	101.5	108.8	82.4	73.6	81	121.2	88	79.7	98.3	91	81.7	70.8	150.8	107.1	102.6	80	66	117.6	151.4	66.8	99.6	125.1	146.4	138.2	76.6	129.2	104.1	83.3	112.6	91.1	113.3	110.4	86.4	79.3	64.4	139.1	98.3	121.7	141.3	87.5	98.2	130.4	130.9	135.4	109.8	104.4	129.8	92.2	203.9	122.3	113.5	71	104.3	94	115.1	91.7	67.6	107.4	74.7	74.1	104.6	126.5	72.8	139.8	114.2	108.1	106.7	156.9	100.8	84	126.2	97.4	95.8	87.5	139.4	93	76.6	103.8	152.7	109.6	84.8	111	106.2	98	63.3	67.9	76	105.8	142.3	115.4	95.5	102.8	75.2	73.4	65.5	103.8	74.3	73.6	99.2	77.4	96.8	91.5	66.1	63.7	66.1	99	70	64.3	80.9	74.8	82.4	63.8	117.3	87.6	83.3	61.7	57.7	104.2	132.5	62.4	73.6	99.6	110.5	124.6	65.4	109.6	89.6	86.5	90.6	71.8	88.2	105	76.4	76.7	60.7	117.9	86.9	111	115.2	65.9	88.3	117.4	108.7	108.1	86.6	79	118	80.4	142.1	99.9	90.8	64.6	101.5	77.9	103.1	70.7	60.1	102.1	78.3	54.2	100.8	103.9	67.7	130.5	95	106.4	83.3	109.9	82.2	68.7	123.2	84.3	83.7	83.8	135.7	74.1	63.5	97	110.9	92.6	75.3	96.3	78.3	85.7	57.4
CROCC2	0	0.9	8.3	3.8	0.7	6.4	0.8	0.4	0.1	1.1	12.1	0	0	1.3	0	1.1	1	0.7	0.7	0	0	0	2.7	0	0.8	0	1.2	1	0	0.5	4.3	0.1	0	0.4	0.8	1	3.2	2.5	1.1	7.5	1.4	3.5	0.9	0	0	0	0.1	1	15.4	6	1.5	5.8	0	0.6	0.4	0.6	0	0.7	0.8	0.8	3.4	0.9	1.6	0.8	1.7	10	8.4	0	1.2	1.1	0.8	0.9	3.7	0	0.6	1.8	7.9	1	0	0.6	3.7	1.2	8.9	1.4	0.6	8.7	0	10.3	0	3.1	0	0	0	5	0	1.3	7.3	0.8	0	0.8	0	0.8	3	10.3	0.8	0	0.1	0.5	0.1	0.7	10.6	0	4.8	1	0.7	1.3	1	1.8	0.7	0	1.4	0	1.3	0.9	0.8	0	1	1.1	0	0.7	3.6	0.7	0	0.5	0	0.9	1.8	3.8	1.1	8.2	1.3	1.2	0.9	0	3.3	0	0.1	1.2	14.2	6.5	1.5	6	0.8	0.6	1	0.5	0	0.7	1	0.8	2	0.8	2.5	0.8	1.4	10.3	2.8	0	0.8	1.1	0.7	0.9	4.3	0	0.6	1.9	3.2	1.1	0	1.3	3.3	1	4.6	1	0	7.3	0	9	0	2.3	0.9	0	9.9	8.9	0.1	0.1	10.9	0.8	0	0.8
CROT	7	9.2	17.4	19.8	9	17.3	8.7	11.6	7.2	8.1	18	12.6	10.1	9.8	8.4	14.7	23.4	6.9	7.9	5.8	31.8	12.7	7.4	19.2	27.7	12.4	14.5	13.3	14.7	10.5	10	21.1	12	11.5	9.2	23.7	19	15.8	13.5	10.6	15.3	9.2	8.1	14.7	13.9	8.2	21.5	14.5	19.8	9.3	22.2	15.7	10.7	13.8	4.5	12.3	16.3	15.5	11.4	11.8	11.2	18.8	17.1	7.7	17.7	15.6	14.5	11.8	9.1	14.4	7.3	22.7	19.9	22.7	13.7	16.7	4.8	8.6	7.1	14.3	19.1	12	12.5	8	16.4	14.3	26.8	15.3	8.1	3.9	14.1	4.8	13.6	11.1	12.4	13.5	10.3	13.3	16.5	9.6	7.7	12.1	17.8	20.6	18.4	29.1	10	12.6	10.1	9	17.4	13.8	11.2	11.2	9.2	16.2	25.2	8.2	14.4	7.1	35	15.1	8.8	21.2	30.7	13.2	26.2	24	15.5	12.1	18.8	21.4	13	12.9	10	26	20.4	17.7	14.1	11	16.7	12.3	10.3	15.2	15.5	10.5	26.2	24.4	20.1	16.7	21.9	16.9	11.9	14.4	5.3	12.8	17.9	17.4	13.5	12.5	12	19.8	17.3	8	19.5	16.9	15.4	14	9.7	25.7	8	23.4	20.9	26.3	14.9	20.6	8.3	11.3	9.4	16	19.7	14	13.7	10.2	17.1	15.4	28.3	16.3	9.5	4.2	24.9	5.3	15.5	12.5	14.1	17	17.9	12.5	18.4	10.1
CRTAC1	1467.5	44.8	323.8	224.1	195.3	354.6	132.8	1000.3	208.2	137.4	184.3	630.5	120.6	64.2	104.7	367.7	292.8	191.2	294.3	103.7	1940.7	167.5	1339.8	239.7	1137.6	2489.6	328.9	301.7	351.5	1642.6	205	239.2	202.7	334.3	127.2	462.4	215.6	646.7	177	119.6	285.3	294.4	386.8	184.7	95.7	500.3	297.4	110.7	406.5	805.1	169.6	114.1	799.1	105	96.6	748.1	193.7	319.1	116.7	378.7	99.3	1621.4	203.6	2424.5	116.4	125.3	164.9	295	2468	438.3	192.7	402	249.2	122.5	2149	721.4	77.1	206.1	2727.4	120	1054.8	247.6	221.8	570.4	1278.9	480.3	76	271.1	224.3	103.6	290.5	186.7	66.5	119.2	109.6	178.3	55.5	143	196.1	73.4	1537.4	59.3	314.4	222.3	163.2	346	125.3	2179.7	415.2	137.6	126.6	441.9	162.5	66.8	104.2	351	285.7	196.5	652.7	139	2473.9	279.9	2161.7	170.1	365	980.4	327.3	315.9	184.2	1624.9	202.4	379.1	267.1	1655.8	137.8	755.1	209.4	566.1	118.6	118.5	310.3	308.9	401.6	172.5	92	499.3	282.8	119.3	356.2	439.6	166.7	111.3	888.4	109.6	108.2	452.2	192.6	197	138.5	364	101.2	495.9	196.1	1775.2	156	128.5	246.1	317.2	511.2	322.1	148.7	715	176.1	110.8	2334.9	848	77.2	165.1	2674.8	121.7	572.8	175.2	242.7	691.3	1554.3	697.1	76.3	669.5	498.5	106	268.7	171	68.6	122.4	137.6	213.2	55.9	135.1	198.9	57.4
CRTAP	41.5	120.7	77	117.7	113.3	88.6	229.1	69	94.3	14.8	130.3	20.7	73.5	52.7	99.6	333.1	114.3	100.4	44.8	103.7	199	1479.4	62.2	46.8	233.3	134.1	172.8	75.4	184.6	34.5	51.2	19.1	202.7	56.2	104.3	60.7	69	34.8	263.1	69.3	100.8	120.7	136.7	112.6	27.7	23.2	43.1	141.8	79.3	91.1	46.8	66.2	67.2	99.9	56	29.9	137	62.3	78.5	63.7	45	123.5	79.5	118.3	16.9	38.2	32.2	121	54.5	120.9	32.4	173.2	130.9	284.3	43	121.3	44.7	56.9	54.6	89.1	195.9	183.9	22.7	47.9	13.4	504.7	59.3	52.9	56	1922.4	290.5	80.5	24.7	93.1	109.6	434.9	91.1	143	62.8	17.4	41.4	167.8	47.9	628.8	121.2	110.8	138.4	71.6	81	14.8	126.6	20.5	44.8	54.8	127	387.5	117.2	103.2	49.7	103.2	280	170.6	15.3	46.9	222.4	82.4	77.8	101.1	68.4	35.9	50.6	45.1	198.4	54.4	185.5	94.3	67	35.4	1556.6	118.5	179.9	126.7	142	297.3	34.2	237.6	45.2	276.8	114	73.9	35.9	82.7	61.3	230.4	675.9	29.7	91.6	63.1	138.5	116.5	55.9	166.8	72.8	100.5	26.2	50.1	41.4	166.6	60.8	24.5	32	93.9	176.1	232.8	88.9	129.2	57.4	165.1	46.1	81.9	1203.8	25.4	28.9	100.2	26.8	165.8	125.2	32.6	59.3	1967.4	486.8	171	25.5	95.6	137.6	448.1	117.4	95.5	49.7	17.5
CRTC1	25.3	22.4	30	34.1	25.6	38.2	27.2	20	24.7	26.8	21.9	27.8	27.3	23.8	30.3	35.8	34.8	26.4	21.3	23.5	45	23.1	23.1	33.1	29.1	31.9	39.1	32.5	37.8	26.9	31.2	31.4	39.5	19.9	31.8	37	23.2	34.8	21	18.2	43.4	31.7	30.9	41.8	21.7	36.2	55.2	25	29.4	29.2	36.5	23.4	26.2	22.6	26.7	20.1	29.5	23.1	26.4	38.8	21.4	25.3	24.2	25.5	26.3	24.4	19.6	35.1	27.2	28.7	25.3	33.8	26.8	35.5	26.2	57.7	16.6	31.4	25.9	25.8	25.7	34.1	22.7	33.9	24.3	22.3	36.1	22.8	26.7	15.8	44.2	22.2	24.7	20	33.4	36.5	26.4	19.7	23.3	24.7	25.2	23.1	37.4	37.4	27.4	41.1	28.3	26.6	25.9	29.6	24.7	27.6	31.7	24.8	30.2	46.1	34	27.1	24.8	23.4	47.1	26	23.9	36.6	27.8	30.6	45.1	34	39.7	28	30.8	31.9	38.7	21.2	32.8	31.7	22.5	35.4	19.9	18	47.2	30.1	32.1	39	24.2	39.9	55.1	28.3	28.5	28.8	32.5	22.8	30.6	23.6	21.1	20	29.3	23.4	28.4	37.3	27.9	28	24.5	25.1	33.6	25.1	19.7	37.7	30.4	31.4	25	33.2	29.6	33.7	25.8	61.4	21.3	33.8	36	26.2	25.3	32.5	22.5	33.7	26.8	22.9	36.3	25.5	29.6	20.7	57.9	22.4	32.6	20.6	36.1	37.6	26.6	20.6	27.4	27.3
CRTC2	53.2	17.5	15	18.8	16.4	21	49.3	42.1	31.7	14.8	96.8	20.7	57.4	110.7	15.2	28	22.3	100.4	85.4	93.9	28.8	12.7	102	46.8	17.7	24.9	25	22.9	26.7	21	40	18.2	29.4	68.5	20.3	23.7	16.4	13.6	13.5	9.1	30.7	22.4	50.8	26.7	86.7	59.5	43.1	20.5	18.8	61.3	18.2	12.3	55.1	11.3	56	11.1	62	48.6	37.3	19.4	10.7	17.9	106.9	16.3	43.2	13.5	12.5	22.4	16.6	22.4	16.2	18.6	48.6	22.7	13.1	36.9	98.8	119.5	16.6	54.3	54.1	26.6	78.4	78.7	92.7	114.3	76	86.8	117.8	42.5	22.1	36.4	9.6	0	26	33.1	55.5	35.7	49	17.4	12.6	18	14.6	18.7	17.6	26.3	21.1	43.6	19.2	14.8	13.6	20.5	57.4	115.1	38.7	29.5	21.7	93.5	57.7	139	30.1	13	78.3	46.9	16.9	25.1	231.4	24	26.7	21.9	39.5	17.6	28.7	54.4	19.9	22.4	15.9	13.8	88.1	9	33.4	23.5	67.5	0	71.8	65.5	45.2	23.2	18.2	47.3	17.9	0	55.5	11.8	56.8	11	37.6	63.1	20.1	18.6	10.9	0	103	16.1	43	86.5	12.6	24.1	16.8	24.5	16	18.3	37.9	21.6	12.9	39.3	21.3	165.1	18	90.4	41.5	25.4	47.4	64.2	44	117.3	59.6	65.3	59.3	43.5	22.6	54.8	9.9	10.3	25.5	0	55.9	71	49.7	17.5
CRTC3	12	17.5	15	18.8	16.4	27	19.2	0	17.5	0.1	0	20.7	17.5	9.3	15.2	0	22.3	14.5	0	15	0	0	0	18.2	17.7	24.9	0	22.9	26.7	10.5	0	0	0.1	0	0	22.5	16.4	0	13.5	0.3	0	22.4	19.8	26.7	0	0	0	20.5	0	14.6	18.2	12.3	16.8	0	0.1	0	14.7	14.8	18.7	19.4	10.7	17.9	15.5	16.3	0	0	12.5	22.4	16.6	22.4	16.2	18.6	19	0.1	13.1	0	0	22.2	16.6	0	16.5	26.6	0	18.7	13.4	0	23.1	12.6	17.1	0.2	0.2	0	0	0.1	26	0	0	10.9	14.9	17.4	12.6	18	14.6	18.7	0	26.3	20	0	19.2	0.2	0	20.5	17.5	0.1	15.1	0	21.7	14.9	0	0	30.1	0	0.1	18.3	0	25.1	24.9	24	26.7	10.9	0	0.1	0	10.6	19.9	22.4	15.9	13.8	12.8	0.1	0	23.5	20.6	25	0	25.6	45.2	23.2	0	0	17.9	12	16.9	11.8	0.2	11	14.7	15	20.1	16.9	0.4	17.9	14.9	15.3	0.1	0	12.6	24.1	16.8	24.5	16	18.3	18.9	0.1	12.9	0	0.2	0	18	0	16.2	25.4	0	19.5	13.4	0	23.2	12.7	18	0.1	22.6	0.1	0	0.3	0	0	0	10.3	0	14.3
CRY1	12.6	13	12.3	16.2	16.4	27	16.6	10	15.1	14.8	14	20.7	16.6	8.4	15.2	28	15.7	14.5	13.6	11.7	28.8	12.7	14.8	18.2	17.7	16.7	25	22.9	26.7	10.5	15.6	14.9	11.4	9.9	20.3	23.7	16.4	13.6	13.5	11.1	30.7	22.4	17.9	26.7	13.9	23.2	0.3	20.5	18.8	14.6	18.2	12.9	15.2	11.3	8.1	9.6	10.9	14.8	18.7	15.1	10.7	17.9	15.5	16.3	11.9	13.5	12.5	20.3	16.6	22.4	15.4	16.9	19	19.6	12.5	36.9	9.2	22.2	16.6	12.9	16.5	26.6	8	13.9	13.4	12.3	19.9	12.6	17.1	7.9	20	8.7	9.6	10	19.3	21.2	16.9	10.9	12.9	17.4	8.5	12.1	14.6	18.7	17.6	26.3	16.4	10.4	15.8	14.8	13.6	20.5	13	7.5	15.1	29.5	15.4	14.9	13	12.3	30.1	13	15.3	18.3	16.9	22.7	24.9	24	25.4	10.9	15.4	15.1	15.8	10.6	17.2	18.4	14.4	13.8	12.8	8.6	33.4	23.5	20.6	25	13.3	25.6	0	22.1	13.5	14.4	12.1	12.6	16.9	11.8	8.2	11	14.7	12.3	20.1	16.9	10.9	10.9	14.9	16.1	12.5	13.2	12.6	21.8	16.8	24.5	14.5	17.4	18.9	20.5	12.9	39.3	8.3	23.9	18	13.1	16.2	24.1	11.3	19.5	13.4	12.6	23.2	8.1	18	8.1	16.8	6.8	9.9	10.3	24.3	27.9	17	10.3	13.7	17.5
CRY2	17.9	21.3	22.3	29.4	21	34.6	23.5	18.1	20.3	23.1	29.5	25.2	24.7	20.6	19.4	22.9	27.2	21.6	19.3	20.2	36.9	23.1	19.9	24.6	25.1	30.3	32.1	28	32.6	21	21	33	35.8	15.5	23.6	33.5	25.6	20.2	19.1	15.7	37.4	28.7	24.1	32.6	21.7	31.2	35.3	27.7	26.7	20.6	28.5	21.2	23.7	19.5	14	15	19.8	20.9	23.9	23.6	22.5	22.9	24.2	18.9	23.8	21.1	17.7	27.4	22.3	27.4	21.8	26.4	22	29.1	20.4	42.8	20.2	28.4	21.3	20.2	24.5	29.4	18.6	22.8	25.6	19.2	29.6	17.8	23	10.1	28.3	14.2	20.2	20	28.8	36.5	21.6	14.6	23.3	23.5	18.7	22	22.8	29.2	23.6	35.4	25.7	18.8	22.3	25.5	30.1	25	24.7	21.4	21.3	31	26.5	23.3	21.4	21.2	38.6	26	20.6	24.6	26.4	30.6	33.5	32.4	32.5	21.9	20.7	27.5	35	16.5	24.3	35	28.9	22.6	19	16.3	40.7	30.1	27.7	30.4	19.8	34.4	37.1	31.3	28.5	20.4	28	22.8	23.9	21.4	14.9	16.4	20.7	20.2	28.4	23.9	22.9	24.2	23.3	18.6	25	21.6	19.7	29.4	22.6	29.9	22.6	25.9	24.3	29.1	20.1	47.9	20.3	30.6	24.2	22.6	24.1	29.4	21.4	23.8	25.5	20.7	32.9	19.9	26.8	10.3	30.4	14.4	21.9	21.6	28.2	41.6	21.8	14.5	23.6	24.7
CRYAB	79	57.4	77	96.5	53.9	113.5	81	62.5	73.6	92.5	71.9	87	57.4	58.2	55	91.9	114.3	52.8	57.4	63.2	104.5	68.7	53.6	76.7	95.7	70.4	82.2	96.6	75.7	72.6	51.2	59.8	96.4	53.5	66.8	99.6	59.5	73.2	56.7	46.7	78.7	94.3	61.9	112.6	74.7	59.5	78.1	86.4	79.3	61.3	98.4	66.2	70.6	60.9	43.7	59.9	62	62.3	61.3	99.5	73.8	64.9	65.2	68.6	70.9	72.7	67.6	73.7	54.5	73.7	68.1	67.6	79.8	64.3	70.5	94.7	44.7	72.8	85.2	69.6	54.1	87.5	61.2	67.8	72.4	51.7	118.7	64.5	87.5	33.1	93	54.2	51.9	62.6	85.6	69.6	71.1	55.8	62.8	57.3	78.8	51.1	74.8	100.6	57.7	110.8	72.7	71.6	69.8	92.6	73.4	86.2	57.4	60.5	63.5	96.8	111.5	62.9	63.7	54.2	99	70	55.4	66.4	91.2	71	81.8	101.1	87.6	68.3	50.6	57.7	94.4	57.1	65.5	94.3	67	74.3	53.7	46.2	85.6	85.2	58.2	105.1	71.8	65.5	82	97.8	76.7	60.7	96.7	61.4	71.1	63.6	44.4	59.4	61.7	63.1	65.9	78.4	75.2	65.1	62.8	67.6	70.7	74.5	67.9	79.3	55.1	80.5	67.3	66.4	79.7	61.1	69.4	100.8	44.8	78.5	92.3	70.6	53.2	92	57.7	64.2	83.7	53.1	125.2	65.3	75.9	33.9	95	60.5	53.5	64.3	92.6	75.3	71.6	52.7	63.7	57.4
CRYBG3	12.6	17.5	15	18.8	16.4	27	103.7	10	17.5	14.8	130.3	87	94.1	9.3	38.9	10.4	22.3	14.5	13.6	15	23.6	12.7	14.8	18.2	74.7	24.9	21.6	22.9	26.7	10.5	15.6	59.8	29.4	9.9	20.3	23.7	16.4	27.2	13.5	9.1	19.6	22.4	19.8	184.7	13.2	23.2	43.1	23.8	18.8	14.6	18.2	12.3	115.9	29	8.1	11.1	14.7	14.8	18.7	19.4	10.7	17.9	106.9	68.6	16.9	13.5	12.5	22.4	16.6	22.4	16.2	18.6	19	22.7	13.1	36.9	8.3	27	16.6	33.1	16.5	25.3	11.4	18.7	44.1	66.3	23.1	78.6	17.1	14.3	22.1	8.7	17.4	10	162.9	33.1	16.9	10.9	14.9	17.4	12.6	18	22.8	18.7	17.6	26.3	138.4	10.4	19.2	14.8	13.6	86.2	17.5	60.5	63.5	17.1	21.7	14.9	13.7	14.9	26	13	15.3	18.3	91.2	25.1	24.9	24	26.7	10.9	15.4	17.6	28.7	10.6	19.9	22.4	15.9	27.6	12.8	9	21.4	23.5	20.6	172.5	13.3	25.6	35.3	23.2	18.2	14.4	17.9	12	116.7	38.8	8.2	11	14.7	15	20.1	18.6	10.9	35.9	103	100.5	16.8	13.8	12.6	24.1	26.2	24.5	16	18.3	18.9	21.6	12.9	39.3	8.3	23.9	18	70.6	150.4	25.4	11.3	19.5	13.4	68	23.2	12.7	18	8.1	22.6	8.8	9.9	10.3	159.6	34.1	17	43.2	15.1	17.5
CRYGB	7.3	11.2	7.9	7.3	10	12.2	7.5	5.8	9.6	4.3	35.9	9.3	7.9	4	9.2	15.4	11.7	6.3	14.3	7.5	18.4	5.5	7	9.6	10.3	63.8	13.8	6.6	11.5	11	16.4	10.5	30.8	5.7	6.2	14.4	32.8	10.1	8.2	9.1	13.2	57.4	6.6	7.7	7.3	8.6	45.3	9.3	14	8	12.9	6.4	12.5	6.2	3.5	6.1	7.7	7.4	11.4	10.7	11.2	6.6	7	9.4	12.5	7.4	8	9.2	33.2	13.7	10.9	8.4	8.6	10.3	9.2	18.4	21.3	9.1	8.7	7.9	8.6	14	8	10.8	7.8	31.5	9.9	5.1	9.4	3.9	7.8	22.2	6.2	6.1	15.9	12.9	7.6	11.4	10	18.3	7.7	10.5	7.3	7.6	10.7	9.3	7.4	5.4	9.1	3.5	34.9	8.8	7.9	3.4	8.7	13.3	10.3	6.1	13.7	7.1	19.3	4.1	7.6	10.1	9.8	14.5	14.4	13.9	9.9	11.5	10.4	18.5	73.7	5.3	5.8	13	16.7	9.7	7	5.8	13.7	60.3	6.2	7.2	6.6	7.4	19.4	12.2	12.3	6.2	46	6.3	10.8	6.2	3.2	6.4	8.1	7.5	12.8	10.8	6	6	6.1	9.8	11.9	6.6	7.3	9.4	18.5	14.2	17.7	9.6	8.6	9.8	8.7	17.8	5.3	8.4	9.9	8.4	8.1	12	7.2	9.7	7.4	5.4	9	3.9	9.9	3.5	9.2	22.4	6	6.3	15.5	12.6	6.3	10.3	9.7	9.6
CRYGS	7.3	11.2	7.9	7.3	10	12.2	7.5	5.8	9.6	4.3	35.9	9.3	7.9	4	9.2	15.4	11.7	6.3	14.3	7.5	18.4	5.5	7	9.6	10.3	63.8	13.8	6.6	11.5	11	16.4	10.5	30.8	5.7	6.2	14.4	32.8	10.1	8.2	9.1	13.2	57.4	6.6	7.7	7.3	8.6	45.3	9.3	14	8	12.9	6.4	12.5	6.2	3.5	6.1	7.7	7.4	11.4	10.7	11.2	6.6	7	9.4	12.5	7.4	8	9.2	33.2	13.7	10.9	8.4	8.6	10.3	9.2	18.4	21.3	9.1	8.7	7.9	8.6	14	8	10.8	7.8	31.5	9.9	5.1	9.4	3.9	7.8	22.2	6.2	6.1	15.9	12.9	7.6	11.4	10	18.3	7.7	10.5	7.3	7.6	10.7	9.3	7.4	5.4	9.1	3.5	34.9	8.8	7.9	3.4	8.7	13.3	10.3	6.1	13.7	7.1	19.3	4.1	7.6	10.1	9.8	14.5	14.4	13.9	9.9	11.5	10.4	18.5	73.7	5.3	5.8	13	16.7	9.7	7	5.8	13.7	60.3	6.2	7.2	6.6	7.4	19.4	12.2	12.3	6.2	46	6.3	10.8	6.2	3.2	6.4	8.1	7.5	12.8	10.8	6	6	6.1	9.8	11.9	6.6	7.3	9.4	18.5	14.2	17.7	9.6	8.6	9.8	8.7	17.8	5.3	8.4	9.9	8.4	8.1	12	7.2	9.7	7.4	5.4	9	3.9	9.9	3.5	9.2	22.4	6	6.3	15.5	12.6	6.3	10.3	9.7	9.6
CRYL1	12.6	35	14.3	61.8	8.6	27	14.3	11.6	12.4	9.9	5.5	20.7	15	8.8	15.2	18.8	22.3	8.4	21.3	15	21.4	8.6	14.8	6.4	16.9	13.7	15.2	12	41.8	11	14.1	10.5	13.3	4.7	21.4	15.9	4.7	5.8	34.5	9.1	47.9	57.4	8.9	26.7	13.9	36.2	33.6	21.6	12.7	3	20.1	11.7	33.6	9.7	12.7	11.1	14.7	6.7	47.8	19.4	11.8	32.4	24.2	10.4	3	7.4	8.4	24.8	14.3	24.8	8.1	15.3	29.6	11.3	13.7	33.4	10.6	22.2	12.3	7.1	5	12	8.4	7.6	13.4	8.3	41.9	7.7	10.4	12.3	8.6	3.5	8.3	10.5	13.7	28.5	16.9	17	6.1	17.4	10.9	16.3	15.3	61.3	9.2	26.3	20	10.9	18.3	14.1	6.2	20.5	17.5	7.2	15.1	24.2	21.7	4.3	15.1	14.9	10.1	9.2	16	16.6	2.3	20.6	23.7	12.6	23	11.5	15.4	8.8	15.1	5.3	11	22.4	13.1	13.8	12.8	4.1	52.1	10.6	11.9	25	13.3	51.2	35.3	19.1	11.1	1.9	15.5	10.3	18.7	11.8	9.1	11	14.7	5.5	40.2	11.9	12	8.1	13.5	16.1	3.4	10.3	6.9	10.9	16.8	21.1	11.9	18.3	29.6	15.3	12.3	29.2	13	23.9	14.7	9.7	7.3	10.9	0	6.5	11.5	7	24.4	8.1	36.1	9.4	9.2	3.4	4.1	9.8	13.4	27.9	17	10.8	6.5	17.5
CRYM	0.5	0	0.7	17	0.7	2.7	1.6	1.6	0.1	14.8	14	4.9	2.9	6.9	0.7	1.1	1.1	0.7	0	2	1.4	1.4	0	0	0.9	0.1	4	13.3	8.5	7.1	1.6	2	1.5	0.4	0.8	1.2	1.7	0	1.4	0.5	1.4	1	1	12.1	0.7	0.1	1.9	0.9	0.9	0.7	17.4	11.1	0.7	0.9	2.7	0.5	1.1	0.7	0.8	1.1	9.7	0.8	6.7	1.3	10.8	7.8	1	0.9	0	1.1	0	16.9	0.8	0	0.6	1.7	1.3	0.9	0	1.1	0.9	0	6.3	11.4	3.7	4.6	23.1	6	0.7	5.8	3.9	0.4	5.3	5.2	1.2	1.3	0.7	10.9	2.6	0	0.6	0	1.9	16.9	0.8	4.4	2.1	2.1	0.8	0	13.6	5.6	5.6	8.3	0.7	1.2	1.1	0.7	0.6	2	1.5	1.1	0	0	1.7	0.1	2.9	19.7	9.4	6.3	2.8	2.9	1.4	0.4	2	1.1	2.4	0.6	2.2	0.4	1.7	1.2	1.7	19.5	3.3	1.1	2	1	2.1	0.7	16.2	7.7	0.7	1.2	1.9	0.5	4	0.7	0.8	1.5	10.4	0.8	6.1	1.9	13.1	8.4	1.3	0	0.7	1.9	0	15.8	0.9	0	0.6	1.8	1.1	1.1	0	0.6	1.7	0.1	8.8	16.8	7	4.2	23.2	8.1	0.7	6	8	0.4	8.1	6.9	1.3	1.5	2.1	8	7.2	0.7
CRYZ	19.7	19.3	10.6	15.4	20	32.9	19.2	11	13	23.1	11.5	21.7	19.3	10.3	11.3	30.9	24.6	16.9	14.3	23.5	31.8	15.5	18	33.1	35.5	27.5	21.6	17.9	28.1	11.6	12.8	19.1	32.4	12.1	16.7	18.5	29.7	11.1	14.9	11.7	30.7	27.3	15.4	32.6	15.3	25.6	45.3	25	18.8	17.8	21.2	19.2	19.5	17.6	10.4	13.5	23	15.5	13.8	23.6	13	15.4	17.1	12.7	17.7	11.6	16.9	23.6	25.9	17.5	19.7	20.6	22	25.1	16.8	40.8	11.7	23.3	18.3	15	12.2	28	12.5	29.2	13.4	9.6	23.1	13.9	19.8	8.3	18.1	12.2	19.3	15.6	31.8	24.6	19.6	12	12.2	19.3	25.2	18	13.9	19.6	19.4	32.1	20	12	14.3	16.3	15	22.6	15.8	10.2	11.8	46.1	21.7	23.3	15.1	23.4	33.3	16.6	17.7	19.2	55.6	25.1	24.9	20.7	29.5	13.3	16.2	17.6	31.7	16.5	21	18.4	67	14.5	19.9	10.5	38.7	25.9	22.7	29	14.7	28.2	47.5	23.2	14.9	26.1	28	18.7	20.6	18.4	11.6	13.4	16.2	15	15.7	29.1	13.3	15.5	12.2	16.9	16.8	14.5	19.7	26.6	26.2	19.1	19.5	20.2	29.6	22.7	20.1	41.3	13	21.6	19.9	16	12.6	25.4	13.1	39.1	17.1	10.9	18.1	19.9	19.9	8.9	18.5	15.9	41.8	9.3	28.2	26.6	13.3	12.5	11.2	17.5
CRYZL1	12.6	35	30	18.8	69	42.1	81	69	44.8	14.8	59	53	31.6	30.6	15.2	28	22.3	47.8	44.8	49.3	26.1	25.5	26.8	18.2	95.7	24.9	25	96.6	26.7	10.5	17.2	59.8	29.4	41.8	20.3	37	16.4	34.8	13.5	9.1	30.7	22.4	65	26.7	13.9	76.2	41	52.7	18.8	37.4	59.9	12.3	43	11.3	8.1	11.1	29.5	23.1	29.1	19.4	27.4	35.8	31	14.8	16.9	93.1	12.5	28.7	16.6	22.4	41.5	61.2	48.6	58.3	43	31.8	8.3	113.8	30.1	66.2	32.9	26.6	47.8	18.7	34.4	12.3	46.3	25.2	17.1	7.9	22.1	36.4	9.6	62.6	26	33.1	35.5	10.9	62.8	17.4	12.6	19.9	14.6	37.4	45	41.1	65.8	71.6	49.4	14.8	57.3	52.5	17.5	31.8	15.1	29.5	21.7	62.9	27.4	29.9	24.7	26	15.3	18.3	16.9	25.1	24.9	61.6	26.7	10.9	15.4	17.6	28.7	44.6	19.9	35	15.9	27.6	12.8	9	33.4	23.5	52.7	25	13.3	31.2	39	23.2	14.2	47.3	17.9	12	43.3	11.8	8.2	11	29.3	23.4	21.1	18.6	21.8	35.9	14.9	16.1	16.8	35.4	12.6	28	16.8	19.1	16.8	77	48.6	70.9	25.8	39.3	8.3	128.9	25.4	43	41.5	25.4	47.4	19.5	34.3	25.3	46.5	25.5	18	8.1	19.4	36.8	9.9	10.3	26.8	29.4	43.6	10.3	49.7	17.5
CS	53.2	35	38.5	48.3	24.4	54	34.9	119	17.5	22	28.1	33.9	31.6	17.7	26.2	41.6	57.1	37.3	35	103.7	73.9	41.8	14.8	29.9	164.9	47.4	39.1	28	53.5	10.5	15.6	29.9	45.9	9.9	31.8	77.8	16.4	44.6	21	19.1	30.7	42.7	19.8	51	13.9	23.2	58	41.1	32.5	30.6	38.4	114.1	55.1	47.5	8.1	11.1	24.2	29.6	37.3	49.7	57.6	45.9	29.5	53.5	16.9	27	52.8	35.1	16.6	38.7	111.7	37.3	29.6	35.5	43	36.9	21.3	44.4	114.7	80.7	32.9	41.6	61.2	35.6	13.4	25.9	32.7	41.3	17.1	14.3	113.4	54.2	89.5	10	40.7	40.3	26.4	25.3	103	24.7	64.6	59.3	100.6	47.9	27.4	52.7	51.4	136.2	63.2	23.1	28.6	52.5	36.8	24.8	31.7	158.9	71.4	80.6	70.3	62.9	70	33.3	141.9	40.5	16.9	50.2	45.1	32.4	53.4	10.9	202.4	35.2	57.5	27.2	19.9	140.2	15.9	45.3	28.2	83.8	33.4	49.4	41.1	82	13.3	25.6	45.2	59.6	40.3	47.3	43.8	50.4	43.3	49.6	8.2	11	37.6	40.4	51.4	37.3	143.1	112.3	31.4	37.3	16.8	35.4	150	35.9	16.8	49	110.4	36.6	36.1	43.2	42.3	39.3	27.3	43.3	167.1	121.7	53.2	50.8	60.7	82.2	13.4	64.7	38.1	34.3	167.7	15.4	74.1	47.2	68.6	10.3	46.3	34.1	29.3	29.1	15.1	28.7
CSAD	32.4	38.6	30	43.7	23.2	48.9	31.6	15.6	27.3	29.6	21.9	37.5	28.7	16.9	27.5	50.7	38.4	37.3	15.8	23.5	52.2	6.4	18	33.1	35.5	38.9	43.2	41.6	41.8	16.4	31.2	36.4	53.2	20.9	31.8	31.9	28.3	23.4	24.4	17.3	55.6	38.6	37.7	41.8	16.1	36.2	82	41.1	30.9	37.4	33.1	25.8	32	21.5	12.7	15.7	25.4	23.1	30.6	36.9	22.5	29.4	25.4	25.5	27.7	23.3	25.1	38.7	25.9	36.8	35.8	32.2	32.7	39.2	26.2	45	13	40.2	30.1	24.6	31.3	48.3	21.6	41.3	29.7	19.2	48.7	23.9	18.8	9.6	40.1	17.3	24.7	20	33.4	63	33.8	18.8	29.9	27.2	35.7	46.3	30.7	47.9	27.4	47.7	32.9	17	33.2	29.6	23.5	37.1	31.7	20.3	28.7	53.4	35.7	38.3	18.4	23.4	54.6	14.3	23.9	36.6	33.9	39.2	42.9	41.5	46	19.8	34	35.2	49.6	25.9	31.2	31.7	30.3	25	23.1	17.2	66.8	42.6	41.1	43.1	17.1	46.3	82	44.3	33	37	35.9	27.8	35.5	24.8	15.7	19	27.9	28.5	32.9	35.5	24.1	29.5	27	25.1	29	26.3	26.5	41.6	26.2	40.2	35.3	34.9	34.3	39.1	27.1	61.4	15.8	45.5	34.3	27.5	32.4	46	23.7	45.4	34.3	20.7	48.9	26.8	22	9.4	43	17.5	28.1	22.7	39.9	68.2	35.8	18.6	38.8	30.1
CSDE1	698.3	377	323.8	405.9	336.7	581.8	789.8	1051.1	683.2	577.6	248	696.1	308.9	626.5	281.9	406	1829.1	284.1	294.3	458.2	970.3	388.6	669.9	264.7	541.3	462.4	313	386.5	497.1	707.9	304.7	355.5	494.3	636.2	417.4	510.5	290.2	292.9	410.8	612.6	445.5	416.4	406.4	1274.2	1083.3	238.1	420.6	978.2	302	598.2	713	503.8	927.1	799.2	495	826	287.9	319.1	364.4	1372	922.2	349.4	814.4	351.6	329.3	290.8	1255.3	417.2	293.6	483.9	733.5	402	352.5	443.9	798.3	536	279.3	478.2	559.3	869.4	321.4	546.8	764.9	403.3	551.2	240.1	452	271.1	1400.9	615.6	431.8	910.6	376.1	553.2	561.7	323.1	364.5	663.7	291.4	376.2	517.3	389.3	314.4	402.7	591.3	567.7	822.6	1037.2	415.2	498.6	253.2	689.9	309.3	342.1	309.7	427.9	1875.2	292	295.5	584.2	649.8	437.1	692.2	265.7	365	490.2	282.1	404.7	547.6	812.4	300.8	379.1	534.3	615.1	430.4	483.6	296.1	297.4	523.7	607.2	484.5	436.9	422	1450	1041.4	262.3	441.6	954.4	292.2	439.6	736.5	491.7	933.5	756.2	527.6	819.2	316.1	457	432.7	1456.1	939.3	350.6	710.4	329.7	328	298.2	1325.1	448.6	311.6	528.5	656.6	394.7	352.3	421.8	825.5	570.6	395.6	515.6	738.3	1022.8	349.1	520.7	836.9	421.3	703.9	272.1	453.8	274.6	1556.9	599.6	440.9	833.9	351.5	627.3	550.5	332.9	366.8	626.9	295.6	376.7
CSE1L	41.5	44.8	103.7	61.8	42.1	54	132.8	42.1	17.5	48.6	75.6	67.9	38.6	39.1	140.9	29.4	57.1	37.3	73.6	38.5	36.9	68.7	37.9	46.8	45.5	30.3	64.2	22.9	68.6	44.2	51.2	98.1	53.2	32.6	20.3	23.7	34.5	73.2	44.2	38.3	32.2	154.7	39.6	53.5	45.5	46.4	52.5	41.1	48.3	61.3	18.2	84.7	115.9	29	50.7	69.5	29.5	102.2	47.8	81.6	99.3	45.9	39.7	53.5	16.9	72.7	41.2	35.1	85.1	22.4	41.5	61.2	37.9	45.5	55.1	94.7	44.7	44.4	114.7	42.4	54.1	48.3	47.8	37.4	44.1	66.3	144.7	41.3	92	33.1	34.5	54.2	66.5	25.7	36.8	42.4	55.5	45.8	29.9	44.7	53	36.1	100.6	61.3	35.1	47.7	108	34	19.2	48.6	57.3	41	57.4	31.8	81.3	35.9	55.7	62.9	35.1	38.3	36.7	89.6	30.6	36.6	55.6	29.1	49.8	129.6	68.4	143.6	50.6	74	57.5	34.8	39.9	115	38.9	58	68.8	56.4	38.7	77.2	41.1	50	43.8	46.3	49.9	42.1	19.2	73.9	58.9	61.4	55.5	63.6	51.5	46.4	29.3	80.8	40.2	61.2	75.2	46	38.2	52.8	16.8	95.5	32.3	37.7	70.5	24.5	32	36.6	37.9	43.2	54.2	78.7	27.3	23.9	92.3	35.3	53.2	46	28.9	39.1	44	87.1	59.6	53.6	97.3	26.5	35.3	115.1	32.6	26.4	39.9	53.2	43.6	33.8	30.3	44.8
CSF1	22.9	17.5	15	48.3	16.4	24.4	19.2	10	0	14.8	14	20.7	0	23.8	15.2	28	22.3	14.5	13.6	15	28.8	12.7	0	0	17.7	24.9	35.4	22.9	26.7	10.5	17.2	18.2	29.4	9.9	20.3	23.7	16.4	13.6	13.5	9.1	30.7	22.4	19.8	26.7	13.9	23.2	43.1	0	37.7	14.6	18.2	31.5	16.8	29	16.2	11.1	14.7	14.8	18.7	19.4	10.7	17.9	15.5	16.3	16.9	13.5	12.5	22.4	16.6	22.4	27.9	18.6	19	22.7	13.1	36.9	8.3	22.2	16.6	12.9	16.5	0	11.4	18.7	13.4	12.3	23.1	12.6	17.1	7.9	22.1	15.7	9.6	15.6	26	33.1	16.9	10.9	14.9	17.4	12.6	18	14.6	47.9	17.6	32.1	20	10.4	0	14.8	13.6	20.5	0	24.8	15.1	29.5	21.7	49.1	13.7	14.9	30.1	13	0	0	16.9	25.1	37	24	26.7	10.9	24.1	17.6	28.7	10.6	19.9	22.4	15.9	13.8	12.8	9	33.4	23.5	20.6	25	13.3	25.6	45.2	0	25.8	14.4	17.9	12	16.9	11.8	21.1	11	14.7	15	20.1	18.6	10.9	17.9	14.9	16.1	16.8	13.8	12.6	24.1	16.8	24.5	32	18.3	0	21.6	12.9	39.3	8.3	23.9	18	13.1	16.2	0	11.3	19.5	13.4	12.6	23.2	12.7	18	8.5	22.6	8.8	9.9	16.1	25.5	34.1	17	10.3	15.1	17.5
CSF1R	41.5	38.6	34.9	37.7	24.4	51.4	34.9	24.4	26	26.8	31	41.4	49.4	23.8	45.1	39.6	38.4	29.1	27.3	30.1	42.8	32.7	28.1	38.4	27.7	37	35.4	32.5	36	26.9	40	28.4	32.4	19.9	35.1	33.5	29.7	30	27	33	55.6	42.7	25.4	37.8	33.8	32.8	50	41.1	41.7	52.8	30	23.4	28.9	23.7	24.1	22.2	20.8	25.5	20.6	22.5	28.8	30.9	28.1	29.5	26.3	25.7	27.7	38.7	36.7	40.7	29.3	27.7	26.8	35.5	35.3	54.9	27.2	44.4	10.6	19.2	25.7	37.7	16.9	37.4	22	27.2	28.2	26.4	37.7	22.3	44.2	15.7	25.9	21.1	36.8	46.8	29.1	21.8	29.9	30.1	48	48.6	43.4	45.6	28.8	55.4	42.1	30.8	34.9	32.7	34.9	45.3	57.4	30.2	52.1	46.1	43.5	36.5	31.8	34.7	47.1	40.6	35.5	44.7	30.7	41.2	38.9	35.7	37.7	34.2	53.2	33.5	36.8	23.4	42	33.3	35.2	35.4	28.2	37.9	66.8	51.9	29.1	37.1	37.7	38	57.9	51.4	46.8	60.7	32.5	24	30.6	27.4	28.4	25.6	21.8	30	25.7	26.4	34	35.9	31.4	35.5	29	30.6	30.7	46	43	49	35.3	31.6	31.1	39.1	42.3	58.4	33.3	52.8	21.9	23.7	30.8	37.7	18.5	43.2	26.8	32.3	32.9	31.1	51.1	26.5	49.9	19.3	32.6	22.7	39.9	53.2	30.8	22.7	33.4	35
CSF2RA	3	6.5	2.3	3.8	4.1	6.1	3.5	2.2	4.8	5	7.3	5.1	7.1	3.3	8.8	6	5.5	3	3.4	2.6	6.5	3.3	2.1	5.3	4	7.9	7.2	5.2	4.9	2.1	7	5	4.4	2.5	4.4	2.1	6.1	3.4	2.4	4.5	6.6	6.8	3	4.5	2.3	3.9	13.7	5.6	8.5	16.9	5	5	2	2.5	2	1.9	2.6	2.7	6.6	1.3	2.2	2.8	5.2	4.5	6.9	3.4	2.3	3.1	4.1	7.9	3.6	3.3	2.6	6.9	3.1	3.9	2.6	5.5	1.4	3.2	3.9	2.4	3.4	6.9	2.6	5.3	4.7	5.4	5.2	3.4	6.7	1.4	3.9	1	5.6	9.1	2.8	2.2	4.5	20.2	4.2	9	2.7	4.6	5.9	6.2	4.7	2.8	8.3	7.4	15	6.2	8.7	4.4	16.7	7.7	6.6	4.1	4.8	3.7	8.3	4.3	2.7	7.9	5.1	10.3	9.2	6.6	5.4	3	16.2	7.2	5.8	3.4	6.1	3.7	7.2	4.2	2.7	9.5	10.1	9.6	4	5.1	3	5.2	18.5	7.1	20.1	16.7	6.6	6	2.8	3.1	2.6	2.4	3.5	3.5	8.2	1.6	3.1	4	6.7	6.6	8	5.1	3	4.7	5.6	11.6	4.9	4.3	3.7	8.4	4.3	5.4	3.6	9.3	2.1	5.1	5.2	3.8	4.4	8.4	3.3	12.6	6.4	6.7	7	8.5	9.2	2	10.4	1.7	7.4	12.6	3.5	2.7	5.9	18.3
CSF2RB	0.3	17.5	15	18.8	0.5	0	19.2	10	15.8	14.8	14	0.2	0.7	9.3	15.2	28	20.2	14.5	13.6	14.3	0.3	12.7	14.8	18.2	0.1	0.4	0.5	22.9	0.9	10.5	15.6	18.2	29.4	9.9	14.4	21.4	42.1	13.6	13.5	9.1	30.7	14.3	19.8	26.7	13.9	0.6	26.2	18.6	18.8	22.8	16.5	12.3	16.8	11.3	8.1	11.1	0	12.1	0	0.4	10.7	0.1	0.4	16.3	16.9	13.5	12.5	0	0.7	0.2	0.3	0.2	16.3	22.7	13.1	0	8.3	22.2	13.6	12.9	16.5	26.6	11.4	15.3	0	12.3	23.1	12.6	16.2	7.9	18.1	8.7	9.6	10	26	33.1	14.6	10.9	0.6	17.4	0.4	18	14.6	18.7	0.5	0.1	20	10.4	19.2	14.8	13.6	0.3	0.4	9.7	15.1	0.1	21.7	14.9	13.7	14.9	0.5	13	15.3	16.6	16.9	0.7	0.4	24	23	21.9	30.8	17.6	24.8	27.2	16.4	22.4	15.9	13.8	12.8	9	30.2	0.9	20.6	25	13.3	0.4	31.9	14.1	18.2	28.8	17.9	12	0.7	11.8	8.2	11	0	12.9	0.2	17.7	10.9	0.5	14.9	16.1	16	13.8	12.6	0.1	16.8	0.3	0.1	11.7	18.9	0	12.9	0	8.3	23.9	14	13.1	16.2	23	11.3	17.7	12.7	12.6	23.2	14.8	18	26.5	22.6	8.8	9.9	10.3	25.5	34.1	17	10.3	0.6	17.5
CSF3R	8.1	5	5	5.2	3.2	5.8	5.3	2.9	5	9	7.7	5.7	7.5	4.9	8.8	6.6	4.8	4.9	5.3	4.1	8.3	3.2	3.7	6.8	3.4	12.4	5.4	4.2	8.5	4.7	7	6.7	6.3	3	5.9	4.6	5	2.3	3.2	9.6	8.4	6.8	4.2	6.3	5.1	5	10.2	5.1	10.9	6.3	4.3	4.8	2.8	2.8	3	3.7	2.7	2.5	4	3.2	4	4.4	5.5	5.2	5.4	4.1	3.1	6.8	4.1	4.1	4.7	6.2	3	5.4	4.4	9.2	5.3	6.4	2.5	3.5	4.5	4.2	2.7	9.8	3.2	5.6	5.2	4.7	5.2	10.1	7	2.2	3.4	2.6	4.8	14.9	4	2.8	4.1	9.1	13.9	7	7.3	6.9	4.4	8	6.7	3.8	7.5	20.9	9.6	6.9	10.6	6.8	15.9	9.4	6	6.8	7.2	6.1	11.2	4.3	5.1	9.6	4.2	16.9	7.2	6.3	10.4	6.6	15.4	9.2	7.1	4.3	8.6	5.6	6.2	3.3	4.3	10.5	13	10.1	6.2	8	6.6	7.4	15.2	7.8	13.5	8.8	5.7	6	3.6	3.8	4.5	5.2	3.5	3.4	5.8	4.2	5.4	6	7.4	7.6	7.6	5.9	4.4	10.9	6.2	5.8	7.2	7.5	4.1	6.9	5.8	13.2	9.2	10.8	3.2	5.1	5.7	5.4	3.8	21.6	4.3	7.7	6.7	6.7	8.2	12	9.2	3.2	5	3.6	6.3	20.7	5.4	4.2	5.6	20.3
CSGALNACT1	24.1	44.8	27.2	61.8	16.4	14.1	38.5	24.4	17.5	14.8	14	12	17.5	64.2	15.2	28	22.3	14.5	13.6	15	11.2	32.7	37.9	28.5	45.5	16.7	25	24.1	28.1	21	15.6	18.2	32.4	32.6	0	23.7	32.8	13.6	13.5	9.1	47.9	57.4	39.6	12.1	27.7	36.2	43.1	29.1	18.8	14.6	59.9	76.8	7.6	11.3	8.1	22.2	75.6	37.9	37.3	38.8	13	32.4	0	41.8	90.9	44.3	19.6	0	33.2	22.4	19.7	18.6	34.4	10.8	21.5	22.5	8.3	22.2	54.6	23.4	16.5	53.3	22.7	0	26.9	63.1	23.1	12.6	9.9	7.9	72.6	113.8	9.6	32.9	26	30	33.8	35.7	14.9	17.4	25.2	59.3	26.4	47.9	17.6	13.1	21.1	26.6	19.2	29.6	44.7	11.9	17.5	89.8	15.1	29.5	17	49.1	0	14.9	15	33.3	39.2	28.6	33.9	20.6	24.9	13.9	53.4	10.9	15.4	17.6	30.2	27.2	19.9	22.4	24.9	13.8	0	9	36.9	47	41.1	10.2	34.2	46.3	45.2	36.3	28.5	14.4	17.9	50.4	6	11.8	44.4	22	61.7	15	40.2	9.8	11.4	32.5	0	52.8	55.1	27.7	13.2	24.1	33.5	62.8	17.7	18.3	29.6	9.8	42.3	43.4	8.3	23.9	18	23.7	16.2	65	22.5	0	44	87.1	23.2	12.7	7	8.1	74.1	47.2	0	33.8	29.6	25.3	43.6	26.3	15.1	17.5
CSGALNACT2	12	17.5	15	18.8	16.4	27	19.2	42.1	16.6	14.8	14	20.7	17.5	9.3	15.2	26.6	22.3	14.5	21.3	15	28.8	12.7	12.7	18.2	17.7	17.6	21.6	19.8	26.7	10	15.6	18.2	20.7	9.9	19.3	16.7	16.4	13.6	13.5	9.1	30.7	19.3	14	14.7	13.9	23.2	23.7	20.5	18.8	14.6	18.2	12.3	16.8	11.3	8.1	11.1	14.7	14.8	14.6	19.4	10.7	17.9	15.5	12.7	13.8	13.5	11.4	11.2	16.6	10.7	10.4	37.3	19	14.5	13.1	35.1	44.7	21.1	7.5	12.9	16.5	16.2	10.3	18.7	13.4	66.3	23.1	12.6	17.1	15.8	22.1	8.2	9.6	10	17.5	16.5	15.3	58.6	14.9	15.8	0	17.2	14.6	18.7	17.6	26.3	20	43.6	19.2	14.8	13.6	20.5	17.5	9.7	15.1	24.2	21.7	0	24.8	14.9	30.1	13	11.3	16.6	16.9	20.6	16.7	24	26.7	9	15.4	15.9	22.4	10.6	19.9	19.3	15.9	13.8	12.8	46.2	33.4	16.6	19.6	0.1	13.3	25.6	37.1	23.2	18.2	14.4	17.9	12	16.9	11.8	8.2	28.2	14.7	15	17.3	18.6	10.9	17.9	14.9	16.1	0.1	13.8	12.6	17	16.8	17.3	13.8	18.3	18.9	21.6	12.9	39.3	21.3	22.7	12.7	11.9	16.2	18.8	9.2	19.5	13.4	41.4	23.2	12.7	18	26.5	22.6	8.8	9.9	10.3	25.5	21.8	17	10.3	15.1	16.6
CSK	75.2	63.4	54.5	48.3	53.9	69.2	49.3	51.3	57.4	48.6	59	67.9	57.4	39.1	81.7	91.9	73.2	64.3	60.3	49.3	73.9	41.8	62.2	76.7	58.3	94.8	82.2	58.9	87.8	44.2	84.1	76.6	64.9	53.5	94.5	63.8	53.9	49.2	56.7	49	100.8	94.3	65	75.7	45.5	65.7	110.4	67.5	96.7	61.3	51.7	40.3	55.1	47.5	46	59.9	48.4	48.6	61.3	54.9	47.3	58.8	68.5	75.7	70.9	44.3	41.2	73.7	69.8	63.5	64.8	52.8	48.6	74.7	55.1	94.7	54.5	72.8	42.6	42.4	54.1	75.4	47.8	78.7	44.1	40.4	76	45.6	61.9	42.5	93	40.2	51.9	36.3	73.7	98.4	55.5	39.5	49	94	82.8	79.8	61.3	52.9	63.7	74.5	65.8	55.9	69.8	62.3	57.3	74.3	63.4	52.1	81.3	96.8	71.4	76.7	73.9	54.2	81.2	42.6	78.3	77	55.6	111	81.8	61.6	87.6	46	101.2	90.2	73.7	57.1	107.6	73.6	52.3	52.6	53.7	53.7	109.6	98.9	74.6	70.7	48.3	72.4	128	76.4	103.3	77.7	56.1	39.3	47.8	52.2	51.5	62.4	48.1	49.2	72.8	61.2	50.6	59	84.5	86.6	70.7	58.2	45.7	79.3	77.9	80.5	74.3	60.1	53.7	70.9	66.1	100.8	57.4	86.7	46.1	49.9	53.2	71.8	47.4	90.8	44	41.4	76.3	53.6	75.9	45.7	95	47.2	53.5	43.3	72.3	112	55.9	43.2	52.2	109.2
CSNK1A1	123.4	170.7	154.1	183.8	119	119.3	154.1	97.6	114.9	214.6	203.4	111.4	170.5	116.4	104.7	117.7	187.5	142	140	187.9	147.8	184.9	83.7	114.1	122.5	134.1	164.4	123.7	144.1	56.7	118.9	161	123.5	87.8	147.6	99.6	125.1	146.4	177	132	129.2	104.1	106.7	112.6	95.7	131.4	141.5	156.6	151	165.1	119.9	84.7	127.9	81.9	150.9	93.5	83.5	102.2	82.5	163.2	85.6	101.3	72	101.9	70.9	119.3	91	94.4	146.8	104.2	106.3	191.3	102.2	122.5	163.7	180.3	66.5	125.6	89.5	80.7	125.5	112.1	58.3	135.7	97.4	126.2	152.1	191.7	112.1	66.3	125.2	84.6	77.1	125.3	140.4	98.4	165	71.5	113.7	170.3	123.1	176.3	149.6	182.3	140.6	149.1	145.4	101.2	146.8	214.9	218.3	121.9	154.6	109.5	104.2	124.1	165.7	161.2	133.8	187	162.4	162.4	86.5	114.5	116.8	128.7	163.6	136.1	143.8	56	123.4	171.7	120.9	103.5	152.1	104.2	155.5	148.7	185.2	112.8	155.1	126.7	142	128.1	92	144.8	148.5	177.2	153.5	155.4	136.8	82.7	149.4	115.2	153	107.6	106.3	103.5	84.4	182	106.3	118	98	91	86.1	122.3	91.4	101.5	148.2	113.8	121.9	197.3	118.5	122.3	161.1	192	85.2	135.4	96.9	90.4	123.4	106.7	67	134.9	107.2	136	168.6	184.8	137.6	74.9	134.3	94.4	101.9	149.2	144.6	136.5	158.1	74.6	121.2	179.2
CSNK1D	246.9	588.7	1173.2	1623.7	320.5	354.6	586.8	453	341.6	450.9	184.3	192.1	1065.2	122.3	140.9	367.7	1009.7	401.8	126.8	789.9	267.8	88	194.3	393.4	233.3	327	297.9	117.8	351.5	205.3	475.7	866.8	272.9	214.1	438.6	311.2	215.6	961	290.5	119.6	403.5	437.5	260.3	248.7	165.1	215.6	232.2	270	991.1	191.5	356.5	1058.8	220.5	148.4	106.7	146	193.7	1341.2	402.3	230.8	438.8	235.1	302.5	214.3	978.6	553.6	116.6	208.6	357.9	294.9	212.7	245	130.9	298.7	172	255	162	291.5	218.3	393.7	955.3	350.1	514.7	1198.8	289.6	161.6	304.2	165.3	224.3	42.5	431.8	113.8	89.5	215.9	342.4	646.2	2061.8	143	291.4	376.2	246.1	607.9	314.4	1459	378.7	346	263.4	223.5	253.1	319.3	266.1	269.3	229.8	208.5	198.4	387.5	468.8	677.6	94.6	322.5	649.8	170.6	627	1233	222.4	329.9	327.3	315.9	2084.8	235.6	632.2	591.9	377.8	615.1	389.8	294.7	209.4	928.7	275.2	62.2	438.8	459.1	270.2	297.3	175.2	237.6	243.8	501.4	393.2	310.9	213.6	806.7	364.4	155.1	108.2	144.8	192.6	1358.4	432.7	173.2	601.6	236	196.1	211.2	1248.6	489.2	165.6	166.6	798.3	227.7	345	240.6	249.1	257	169.3	271.5	293.9	314.2	236.4	172.1	1090.3	302	686.5	802	473.7	272.1	782.3	248.7	237.2	50.4	296.7	188.8	450.2	221.8	335.5	735.1	332.2	135.1	326.3	376.7
CSNK1E	166.1	54.6	15	18.8	16.4	27	38.5	10	94.3	14.8	14	20.7	17.5	9.3	15.2	28	22.3	14.5	126.8	103.7	28.8	12.7	14.8	18.2	17.7	24.9	25	48.3	26.7	10.5	15.6	18.2	29.4	9.9	20.3	23.7	16.4	13.6	13.5	9.1	30.7	22.4	19.8	26.7	13.9	23.2	43.1	20.5	79.3	100.6	18.2	12.3	55.1	148.4	8.1	11.1	101.8	14.8	47.8	19.4	10.7	17.9	302.5	16.3	16.9	13.5	12.5	22.4	154.2	23.6	16.2	18.6	19	22.7	13.1	36.9	8.3	72.8	16.6	12.9	16.5	26.6	11.4	18.7	13.4	51.7	144.7	12.6	17.1	7.9	48.8	8.7	9.6	10	26	33.1	0	10.9	14.9	17.4	12.6	51.1	14.6	128.9	17.6	26.3	51.4	10.4	132.9	14.8	13.6	20.5	89.7	9.7	15.1	29.5	21.7	14.9	94.6	103.2	30.1	13	15.3	18.3	16.9	25.1	24.9	24	26.7	10.9	15.4	17.6	28.7	10.6	19.9	22.4	15.9	13.8	12.8	9	33.4	23.5	20.6	25	13.3	25.6	45.2	23.2	59.9	134	17.9	12	55.5	155.1	8.2	11	14.7	15	20.1	18.6	10.9	17.9	14.9	16.1	16.8	13.8	12.6	24.1	199.5	25.7	16	18.3	18.9	21.6	12.9	39.3	8.3	100.6	18	13.1	16.2	25.4	11.3	19.5	13.4	150.2	23.2	12.7	18	8.1	49.9	8.8	9.9	10.3	25.5	34.1	0	10.3	15.1	17.5
CSNK1G1	19.7	27.3	15	29.4	20	22.1	21.2	15.6	20.3	14.8	14	20.7	27.3	18.6	15.2	24.1	24.6	23.9	24.7	27.2	26.1	12.7	23.1	28.5	22.7	24.9	25	28	26.7	16.4	0	23.3	26.6	15.5	28.8	23.7	25.6	15	21	18.2	25.2	23.5	30.9	24.2	21.7	25.6	43.1	21.6	29.4	22.8	0	15	26.2	17.6	16.2	17.3	23	14.8	16.1	21.4	20.4	19.7	24.2	16.3	16.9	13.5	15.3	27.4	23.5	19.3	32.4	22.7	20.9	25.1	18.5	31.8	16.6	34.6	16.6	20.2	17.3	26.6	18.6	29.2	19	15.7	23.1	20.6	26.7	15	22.1	17.3	19.3	15.6	26	28.5	26.4	19.7	23.3	20.2	19.7	28.2	14.6	29.2	21.4	22.7	22.1	16.2	22.3	14.8	13.6	17.6	27.3	17.5	15.1	25.4	22.8	23.3	24.8	27.1	27.3	13	23.9	22.3	19.6	21.6	24.9	29.3	28	17.1	0	27.5	24.8	16.5	31.2	20.3	24.9	15.2	19.9	18	36.9	20.2	29.1	21.5	20.8	26.9	45.2	23.2	33	22.5	17.9	12	26.4	18.4	16.5	15.6	22.9	0	21.1	20.6	19.7	19.8	23.3	13.8	16.8	15.3	19.7	26.6	26.2	27.1	29	22.3	20.9	25	20.1	41.3	16.6	37.3	18	20.4	12	23	18.5	23.8	20.9	12.6	23.2	19.9	23.1	15.4	23.7	16.7	19.9	16.1	25.5	29.4	26.6	18.6	23.6	19.3
CSNK1G2	166.1	73.6	197.4	117.7	16.4	54	178.8	92.9	17.5	137.4	14	129.3	17.5	9.3	15.2	143.5	207	659.3	13.6	103.7	73.9	167.5	137.4	125.9	95.7	81.7	134.9	22.9	68.6	65.7	205	169.2	123.5	53.5	66.8	127.6	152.4	13.6	13.5	824.5	100.8	22.4	65	0	0	23.2	221	67.5	130.1	14.6	169.6	66.2	16.8	593.8	8.1	146	101.8	194.5	18.7	19.4	230.5	17.9	106.9	16.3	221.6	263.4	67.6	0	16.6	73.7	16.2	128.7	19	211.2	13.1	189.5	8.3	138.7	0	12.9	84.4	26.6	105.5	0	92.7	161.6	159.8	67.8	117.8	7.9	119.1	113.8	126.5	907.7	26	169.7	16.9	101.1	103	17.4	165.6	76	191.6	116.8	17.6	67.5	186.2	136.2	19.2	194.6	13.6	105.1	17.5	619.7	15.1	124.1	150.1	292	295.5	93.5	77.3	532.8	15.3	170.1	71.2	82.4	171.9	24	87.6	75.4	106.3	163.4	28.7	73.2	124.8	22.4	209.4	13.8	12.8	902.2	140.5	23.5	20.6	0	0	25.6	190.3	97.8	169.5	310.9	235.8	64.6	16.9	11.8	865.7	11	192.6	197	102.9	0	212.7	236	196.1	16.1	156	181.7	87	24.1	16.8	80.5	16	170.1	18.9	21.6	169.3	100.8	8.3	23.9	0	172.1	212.8	25.4	147.9	0	92.4	165.8	160.4	53.6	18	8.1	95	267	118.2	932.2	25.5	213.2	17	135.1	81.6	17.5
CSNK1G3	19.7	31.7	30	37.7	16.4	27	22.3	18.1	17.5	14.8	28.1	41.4	44.8	18.6	15.2	28	22.3	37.3	15.1	27.2	30.3	12.7	15.5	46.8	35.5	24.9	25	22.9	31	21	31.2	28.4	32.4	26.7	20.3	23.7	20	27.2	24.4	9.1	78.7	24.7	30.9	26.7	35.5	59.5	110.4	20.5	34.2	29.2	18.2	31.5	16.8	17.6	9	15.7	14.7	16.3	21.6	19.4	16.7	25.3	28.1	32.6	16.9	27	22.7	24.8	33.2	40.7	32.4	20.6	37.9	25.1	20.4	36.9	13	40.2	17.4	23.4	29.8	48.3	11.4	18.7	26.9	31.5	59.3	13.9	43.7	12.3	40.1	15.7	9.6	42.1	26	66.2	26.4	21.8	14.9	17.4	22.8	59.3	15.3	37.4	17.6	47.7	22.1	18.8	19.2	14.8	13	41	35	9.7	17.5	29.5	24	49.1	15.1	16.5	30.1	13	15.3	46.9	33.9	25.1	24.9	24	29.5	18.8	15.4	27.5	35	27.2	19.9	22.4	19.4	27.6	12.8	9	66.8	42.6	26.3	25	34.2	65.5	90.5	23.2	36.5	22.5	17.9	24	16.9	18.4	8.2	15.6	14.7	15	21.1	18.6	17	17.9	27	16.9	16.8	25.1	19.7	23	16.8	38.3	17.7	19.2	20.9	21.6	20.1	39.3	11.8	47.8	18	13.1	16.2	39.6	11.3	19.5	26.8	24	59.6	13.4	46.3	8.1	35.3	15.9	19.9	26.4	25.5	87.4	21.8	20.6	30.3	17.5
CSNK2A1	41.5	17.5	15	18.8	16.4	27	0	10	17.5	14.8	14	20.7	17.5	9.3	15.2	28	0	14.5	13.6	15	0	12.7	14.8	18.2	17.7	24.9	25	22.9	0	0	15.6	18.2	0	130.5	0	23.7	16.4	13.6	13.5	84.5	100.8	22.4	19.8	26.7	13.9	23.2	43.1	20.5	0	191.5	18.2	12.3	16.8	11.3	8.1	11.1	14.7	14.8	18.7	19.4	66.8	0	15.5	16.3	0	13.5	12.5	0	16.6	22.4	16.2	0	19	22.7	90.4	73.9	8.3	0	16.6	12.9	16.5	26.6	105.5	0	13.4	12.3	0	12.6	0	7.9	0	8.7	9.6	10	26	0	16.9	10.9	14.9	17.4	12.6	0	0	18.7	17.6	26.3	0	10.4	19.2	14.8	13.6	20.5	17.5	9.7	15.1	29.5	0	14.9	13.7	14.9	0	89.6	0	18.3	16.9	25.1	24.9	24	0	0	0	17.6	0	73.2	0	22.4	15.9	13.8	12.8	107.3	109.6	23.5	20.6	25	13.3	25.6	0	23.2	0	134	17.9	12	16.9	11.8	8.2	11	14.7	15	20.1	0	129.6	0	14.9	16.1	16.8	13.8	12.6	24.1	16.8	24.5	16	18.3	0	21.6	88.9	78.7	8.3	23.9	18	121.7	16.2	25.4	134	0	13.4	12.6	0	12.7	0	8.1	0	8.8	9.9	10.3	25.5	0	17	10.3	15.1	17.5
CSNK2A2	79	31.7	77	24.1	42.1	42.1	19.2	62.5	31.7	29.6	28.1	21.7	120.6	30.6	27.5	28	22.3	91	73.6	30.1	45	32.7	62.2	46.8	45.5	27.5	27.6	22.9	28.1	21	51.2	46.7	26.6	32.6	40.7	23.7	25.6	44.6	44.2	29.9	17.8	40.6	39.6	29.5	35.5	36.2	43.1	20.5	79.3	29.2	36.5	31.5	33.6	70.6	20.8	76.7	29.5	48.6	22.7	30.3	45	45.9	31	32.6	18.6	44.3	22.7	44.9	42.5	22.4	29.3	61.2	29.6	22.7	70.5	38.8	27.2	24.5	33.2	33.1	32.9	26.6	47.8	37.4	26.9	31.5	23.1	32.2	17.9	20.2	44.2	46.7	24.7	25.7	26	33.1	43.3	27.9	49	27.2	78.8	22	29.2	29.2	45	41.1	15.6	71.6	23.5	48.6	44.7	22.6	35	31.8	30.2	29.5	43.5	29.9	57.7	29.9	47.1	42.6	82.3	60.1	43.4	39.2	38.9	24	32.5	21.9	64.8	35.2	27.3	44.6	51.2	23.6	19.4	45.3	41.9	29.6	19.3	42.6	41.1	20.5	43.8	46.3	45.2	23.2	59.9	26.1	35.9	39.3	33.8	81.5	21.1	56.5	79	38.4	24.5	37.3	35.8	46	29.9	16.1	18.5	45.4	25.2	48.3	43	21.1	29	60.1	29.6	21.6	169.3	29.2	27.3	26.4	18	13.8	32.4	39.6	37	39.1	26.8	41.4	22.1	32.6	18	20.7	45.2	36.8	25.5	26.4	25.5	34.1	71.6	26.3	63.7	27.3
CSNK2B	12.6	17.5	15	117.7	16.4	27	63.2	10	17.5	14.8	14	67.9	17.5	9.3	15.2	56	57.1	14.5	13.6	15	73.9	12.7	75.8	18.2	17.7	49.8	25	22.9	144.1	10.5	15.6	18.2	96.4	9.9	109.6	163.5	16.4	13.6	125.2	9.1	78.7	22.4	123.8	87.9	95.7	97.6	43.1	20.5	18.8	14.6	18.2	12.3	16.8	11.3	8.1	11.1	14.7	14.8	18.7	19.4	10.7	96.4	15.5	16.3	16.9	13.5	12.5	121	16.6	23.6	16.2	100.5	19	22.7	13.1	57.7	8.3	119.5	16.6	12.9	16.5	68.3	11.4	18.7	13.4	12.3	23.1	12.6	106.7	7.9	119.1	8.7	9.6	10	26	38.4	116.7	10.9	14.9	17.4	12.6	124.6	0	18.7	17.6	26.3	84.3	10.4	19.2	14.8	13.6	86.2	17.5	0	15.1	75.6	21.7	14.9	13.7	14.9	60.3	13	141.9	126.4	16.9	64.3	24.9	123.3	136.9	10.9	15.4	17.6	120.9	10.6	137.8	120.9	0	13.8	12.8	9	85.6	23.5	20.6	134.6	13.3	137.8	45.2	23.2	18.2	14.4	17.9	12	16.9	11.8	8.2	11	14.7	15	20.1	18.6	10.9	96.8	14.9	16.1	16.8	13.8	12.6	24.1	16.8	49	16	98.6	18.9	21.6	12.9	39.3	8.3	23.9	18	13.1	16.2	106.7	11.3	122.2	13.4	12.6	59.6	12.7	124.6	8.1	22.6	8.8	9.9	10.3	25.5	53.2	17	10.3	15.1	17.5
CSPG4	25.3	31.7	38.5	37.7	32.8	31.3	30.1	21	35	19.9	31	37.5	31.6	23.8	27.5	21.8	40.4	29.1	27.3	30.1	33.4	25.5	26.8	36.5	35.5	26.1	45.4	41.6	53.5	44.2	40	59.8	34.1	19.9	24.8	28.9	32.8	34.8	24.4	23.3	35.6	57.4	30.9	41.8	35.5	46.4	52.5	22.7	34.2	29.2	46.8	24.6	33.6	22.6	17.9	22.2	29.5	29.6	29.1	63.7	21.4	35.8	28.1	29.5	30.6	27	25.1	20.3	33.2	19.3	16.2	37.3	37.9	35.5	28.9	45	18.3	27	33.2	20.2	32.9	48.3	29.1	29.2	26.9	24.6	41.9	25.2	30.9	20.2	40.1	19.1	19.3	20	28.8	38.4	30.6	21.8	38.3	34.9	32.3	32.7	29.2	37.4	35.1	29.1	31.3	22.9	38.5	23.1	27.3	37.1	35	21.4	27.4	21.9	39.4	29.9	27.4	29.9	35	26	27.7	36.6	30.7	27.7	45.1	43.6	53.4	46	39.5	45.1	35	21.2	31.2	35	31.9	35.4	25.5	23.1	38.7	60.3	32.1	45.3	34.2	46.3	52.5	27	33	28.8	39.6	30.7	33.8	23.6	18.2	28.2	29.3	30	24.5	47.8	19.7	35.9	27	29.1	30.4	27.7	25.2	23	33.5	24.5	17.7	36.6	37.9	39.1	28.5	47.9	18.4	37.3	32.6	23.7	32.4	50.8	37	35.4	26.8	25.3	42.1	28.1	32.7	16.1	45.2	28.8	19.9	20.6	29.6	41.6	30.8	26.3	38.8	44.8
CSPP1	12.6	17.5	15	18.8	16.4	27	19.2	10	17.5	14.1	14	20.7	17.5	9.3	15.2	28	22.3	14.5	13.6	15	28.8	12.7	14.8	18.2	17.7	24.9	25	22.9	26.7	10.5	15.6	18.2	29.4	9.9	20.3	23.7	16.4	13.6	13.5	9.1	30.7	22.4	19.8	26.7	13.9	23.2	43.1	20.5	18.8	14.6	18.2	12.3	16.8	11.3	8.1	11.1	14.7	14.8	18.7	19.4	10.7	17.9	15.5	16.3	16.9	13.5	12.5	22.4	16.6	22.4	16.2	18.6	19	22.7	13.1	36.9	8.3	22.2	16.6	12.9	16.5	26.6	11.4	18.7	13.4	12.3	23.1	12.6	17.1	7.9	0	8.7	9.6	10	26	0	16.9	10.9	14.9	17.4	12.6	18	14.6	18.7	17.6	26.3	20	10.4	19.2	12.8	13.6	20.5	17.5	9.7	15.1	29.5	21.7	14.9	13.7	14.9	30.1	13	15.3	18.3	16.9	25.1	24.9	24	26.7	10.9	15.4	17.6	28.7	10.6	19.9	22.4	15.9	13.8	12.8	9	33.4	23.5	20.6	25	13.3	25.6	45.2	23.2	18.2	14.4	17.9	12	16.9	11.8	8.2	11	14.7	15	20.1	18.6	10.9	17.9	14.9	16.1	16.8	13.8	12.6	24.1	16.8	24.5	16	18.3	18.9	21.6	12.9	39.3	8.3	23.9	18	13.1	16.2	25.4	11.3	19.5	13.4	12.6	23.2	12.7	18	8.1	22.6	8.8	9.9	10.3	25.5	0	17	10.3	15.1	17.5
CSRNP1	26.6	42.7	54.5	37.7	26.9	51.4	34.9	69	44.8	37.9	31	53	38.6	39.1	38.9	43.7	40.4	47.8	44.8	42.5	47.3	34.3	53.6	19.2	27.7	38.9	47.7	41.6	53.5	34.5	107.7	33	58.8	41.8	52.1	37	28.3	93.8	72.6	51.5	55.6	49.5	46	53.5	39.3	46.4	55.2	41.1	39.6	37.4	51.7	25.8	47.5	45.2	20.8	46.7	26.7	46.2	37.3	47.3	35.1	35.8	39.7	41.8	43.2	38.2	32.2	40.7	114.6	57.5	29.3	29.1	19	26.4	90.4	45	51.9	44.4	36.7	38.4	44.3	53.3	32.2	37.4	13.4	51.7	59.3	35.6	34.1	25.9	36.3	28.4	40.5	32.9	57.6	46.8	71.1	45.8	49	40.5	26.5	46.3	52.9	37.4	28.8	47.7	31.3	71.6	49.4	32.7	30.1	52.5	38.6	35.1	38.7	46.1	39.4	51.6	35.1	40.3	49.5	33.3	50.2	36.6	26.4	39.2	42.9	48.1	53.4	28	55.9	35.2	60.4	34.8	53.8	35	26.1	95.2	41.9	51.1	70.2	49.4	45.4	47.6	35.9	46.3	52.5	46.5	40.3	37	46	30.7	55.5	45	21.1	46.4	26.6	49.2	31.3	47.8	35.8	39.7	38.2	41.2	43	35.4	33.9	48.3	115.7	62.8	32	30	18.9	26.3	46.7	45.6	44.8	47.8	36	31.9	41.5	53.3	37	39.1	13.4	45.8	59.6	36	36.1	26.5	37.1	24.8	32.6	29.1	48.6	43.7	71.6	43.2	49.7	35
CSRNP2	0	17.5	15	18.8	11	0	19.2	0	17.5	14.8	0	0	17.5	9.3	15.2	0	22.3	14.5	11.2	15	28.8	12.7	14.8	18.2	17.7	0	25	22.9	0	0	0	0	0	0	20.3	0	0	0	13.5	8.7	0	0	19.8	0	0	0	43.1	0	0	14.6	18.2	0	16.8	11.3	8.1	11.1	0	14.8	15.3	0	10.7	17.9	15.5	0	0	0	12.5	0	0	22.4	0	18.6	0	22.7	13.1	36.9	8.3	0	16.6	0	0	17.9	11.4	18.7	0	0	0	0	17.1	7.9	0	0	0	10	26	28.5	16.9	10.9	14.9	11.7	12.6	18	0	18.7	17.6	0	20	0	19.2	14.8	0	20.5	0	9.7	15.1	29.5	21.7	14.9	13.7	12.3	30.1	13	15.3	12.3	16.9	0	24.9	24	0	0	0	0	0	0	14.8	22.4	0	0	12.8	9	33.4	0	14.5	0	0	25.6	90.5	0	18.2	14.4	17.9	0	0	11.8	8.2	11	13.9	15	20.1	0	10.9	17.9	14.2	0	0	0	12.6	0	0	0	16	18.3	0	21.6	12.9	39.3	8.3	23.9	0	0	16.2	17.9	11.3	0	0	0	0	0	18	8.1	0	0	0	10.3	25.5	34.1	17	11.3	15.1	17.5
CSRP1	272.6	266.6	265.6	333	305	337.4	414.9	580.2	309.4	777.4	302.3	315.2	324.6	200.6	510.6	426.6	394.1	270.4	294.3	308.3	562.8	606.8	318.7	393.4	257.6	398.6	345.6	235.5	334.5	226.7	289.9	306.4	447.7	521.9	325.9	327	250.1	292.9	263.1	528.1	384	309.4	333.4	408	383	336.7	345	401.2	333.4	284.6	322.9	264.7	209.9	882.4	634.1	826	287.9	777.9	346.8	343	208.8	272.8	334	274.5	283.8	263.4	221.9	359.6	324.1	280.7	272.5	284.2	335.5	443.9	268.6	295.9	178.9	321.8	324.4	228.4	305.9	273.4	211.1	330.9	262.3	265.1	430.2	245.6	301.9	914.8	410.9	1056.5	376.1	453.8	267.3	265	173.4	234.6	291.4	324.2	271.8	289.2	245.4	314.4	310.6	329.3	411.3	544.9	357.9	859.6	293.8	344.9	325	198.4	460.3	449.6	348.3	264.5	295.5	306.9	588.6	618.2	329.4	357.6	258.1	422.5	343.9	234.7	333.8	235.6	300.8	268	438.3	435	336	325.4	242.9	297.4	249.2	607.2	417.6	324.6	329.4	420.5	406.5	409.6	380.7	454.1	339	310.9	333.5	258.3	211.3	756.2	612.1	904.5	316.1	870	355	329.7	202.4	273.7	321.7	270.5	269	270.1	234.2	350.2	327.4	306.5	283	279.1	319.1	421.8	251.6	315	179.1	299	334.3	220.4	286.4	273.5	209.2	328.9	261.5	272.1	431.9	261.3	303.8	1086.1	419.6	1016.6	407.7	363.9	261.9	273.1	174.5	221.6	295.6	341.2
CSRP2	987.5	57.4	103.7	15.4	113.3	0	18.3	69	17.5	37.9	59	20.7	15.8	86.5	15.2	0	22.3	11.3	179.4	103.7	0	248.9	14.1	18.2	17.7	17.6	25	0	26.7	138.2	2319.8	14.2	0	68.5	20.3	0	8.6	44.6	13.5	196.2	0	0	106.7	0	13.2	0	43.1	20.5	12.1	61.3	0	84.7	16.8	148.4	333.1	146	13.3	14.8	18.7	0	5.6	123.5	203.6	16.3	55.4	93.1	116.6	22.4	13.6	0	192.7	18.6	19	22.7	121.6	0	109	14.2	16.6	89.1	10.5	24.1	244.9	16.9	34.4	84.9	19.9	9.3	17.1	961.2	0	113.8	8.7	131.6	0	0	16.9	143	103	57.3	64.6	76	173.5	95.8	109.8	0	18.1	136.2	19.2	92.6	44.7	20.5	17.5	66.8	15.1	0	21.7	14.9	180.1	139	0	170.6	15.3	17.4	16.9	0	22.5	24	25.4	1471.7	143.1	11.2	0	139.3	19.9	0	9.2	13.8	12.8	176.1	0	18.3	11.9	0	26.7	0	0.2	23.2	14.2	13.1	11.5	82.7	0	359.8	865.7	144.8	12.6	15	0	0	8.1	123.9	10	0	55.1	128.5	117.1	0	15.9	0	10.2	15	15.5	21.6	11.7	0.1	179.1	14.5	16.3	121.7	10.4	25.4	653.4	19.5	13.4	78.9	21	11.5	16.3	983.7	22.6	188.8	9.4	135.2	0	29.4	17	135.1	11.2	57.4
CST3	192.7	253.7	154.1	273.1	320.5	290.9	323.9	215.5	218.8	318.8	184.3	300	324.6	200.6	462.4	287.1	394.1	257.3	266.6	240.7	295.7	703.9	248.8	196.7	284.4	268.2	269.8	224.2	261.1	226.7	160.1	177.7	332.6	167.1	155.1	231.2	250.1	228.6	290.5	612.6	135.7	325.1	123.8	288.5	222.2	176.9	164.1	200.6	184.1	182.3	307.3	187.2	243.5	190.1	158.5	786.1	260.7	144.5	233.4	155.3	189.1	192.9	334	318.4	244.6	227	182	188.9	240.8	219.1	183.4	201	275.2	329.8	189.9	155.4	178.9	227.5	133.1	196.8	277.1	175	122.4	191.9	262.3	207	226	271.1	333.3	323.4	320.8	612.8	188	744.6	254.4	153.7	314.2	572.1	216.5	188.1	212.2	262	201.3	284.7	343	329.3	354.5	223.5	240.9	319.3	179	297.3	325	188.8	619.5	334	424.6	251.7	295.5	239.6	341.4	717.1	232.9	229	258.1	313.9	268.5	259.2	302.3	235.6	223.5	180.4	417.1	228.5	215.2	230.1	242.9	269.3	275.2	607.2	179.9	341.1	142	312.4	224.4	319.8	210.1	263.4	178.1	199.1	317.4	191.9	245.2	198.6	160.8	950.4	316.1	161.6	251	182	212.7	224.6	321.7	313.8	282.7	244.6	182.9	203.1	243.2	277.6	232.1	228.9	319.1	346	206.4	182.7	179.1	257.8	151.4	231.6	272.6	166.7	140.8	210.6	261.5	223.2	226.9	274.6	352.5	285.3	344.2	755.3	194	803.5	275.2	193.1	332.2	421.9	189.3	197.9
CST4	0.6	0.8	0.7	0.8	0.8	4.5	1.6	0.5	1	1.3	1.4	0.8	0.9	64.2	1.9	2.2	1.1	0.6	0.7	0.7	5.6	1.7	0.7	0.9	0.7	1.1	4.8	3.6	1.3	0.5	0.8	1.1	1.3	0.5	0.9	5.9	0.9	0.9	0.7	612.6	1.8	1	1	1.3	128.9	1.1	3.6	0.8	0.9	0.7	0.9	0.6	0.8	0.6	0.4	867.9	0.7	0.7	0.9	1	0.5	0.9	0.9	0.8	0.7	0.6	0.6	2.8	0.8	1.1	0.7	0.9	5.5	1.1	0.6	1.8	0.4	0.9	5	0.6	0.8	1.2	2.3	2.2	0.7	0.6	1.1	383.5	1.4	1.2	1.6	0.4	126.5	0.5	1.3	1.6	0.8	0.5	0.7	1.9	0.6	0.9	0.7	0.1	0.9	3.4	2	0.5	1	1.8	1.9	0.8	0.9	89.8	1.6	2.2	1.1	0.6	0.7	0.7	5	1.2	0.8	0.9	0.8	2.1	4.1	3.3	1.2	0.5	0.8	1.3	1.3	1.2	0.9	3.6	0.8	1.3	0.6	670.4	1.7	1.1	1	1.1	123.9	1.3	5	0	0.9	0.9	0.8	0.6	0.8	0.6	0.4	452.2	0.7	0.7	1	0.9	0.5	0.9	1	0.8	0	0.7	0.6	3.8	0.8	1.2	0.7	0.9	4.7	1.2	0.6	1.9	0.4	1	5.2	0.6	0.8	1.1	3.1	1.5	0.6	0.6	1.2	1045.4	1	1.5	1.1	1587.3	130.6	0.5	1.3	1.7	0.8	0.5	0.9	1.4
CST5	272.6	341.5	1831.9	247.4	2001.6	6582.3	375.8	1281.3	2871.7	194.3	59	5300.2	341.1	1134.9	180.5	260	435.2	191.2	229.8	1173.7	5768	2550.4	3606.5	356.3	980.6	327	5530.5	273.3	576.7	2564.8	65.6	4226.7	349.5	1799.6	1180.8	242.9	320.4	178.5	177	676.4	403.5	294.4	136.7	1098.3	3554.8	215.6	400.3	270	1886.4	805.1	169.6	89	2755.3	2622.5	106.7	132.2	3596.3	3269.8	245.2	254.8	2036.3	4153.7	3779.4	3263.2	4113.4	168.7	67.6	295	506.1	294.9	212.7	4328.7	319.2	270.6	172	796.5	162	291.5	218.3	456.7	354.9	247.6	2637.3	245.8	159.8	98.5	215.1	2919.6	287.3	169.9	263.1	186.7	830.5	93.1	342.4	33.1	693.7	1327.4	2574.3	2349.5	165.6	167.8	981.8	569.5	378.7	3915.3	337.4	1878.8	3854.2	194.6	44.7	4999.4	229.8	2359	162.7	387.5	424.6	196.5	1441.2	196.5	4264.9	2472.7	3546.7	240.6	3387.6	233.2	5237.1	315.9	350.7	2187	106.3	209.3	377.8	2460.6	430.4	230.1	67	164.2	249.2	817.2	438.8	218.4	164.7	1313.3	3252.2	336	282.8	305.6	76.7	99.5	166.7	78.7	122.6	230.4	108.2	499.3	143.1	2716.8	263.7	244.9	1878.6	4168.8	2449.4	2912.6	3899.1	191	53	2081.9	881.3	322.1	3047.1	4465.8	408.7	283.8	169.3	848	109.2	314.2	236.4	90.4	349.1	203.2	2613.6	256.8	159.4	101.1	4886.5	577.1	352.5	543	220.4	1841.5	776.1	67.6	498.6	34.1	894.3	135.1	2250.4	1506.9
CST6	0.6	27.3	1.9	3	6.7	48.9	3.4	20	44.8	4.3	3.8	1.1	2.2	23.8	6.8	25.3	1.2	8.9	0.7	6.5	1.7	3	29.6	3.7	0.9	1.1	3.4	41.6	5.7	11	2.7	6.7	6.3	53.5	5.1	1.2	2.7	34.8	2.9	49	7.3	57.4	3.1	1.2	4.6	5.5	67.3	67.5	2.6	29.2	2	4.5	26.2	5.1	0.6	0.6	4.3	1.7	37.3	1.1	2.9	32.4	2.5	3.7	9.3	2	13.2	57.5	1.4	94.4	4.4	3.8	5.8	2.7	0.6	3.9	1.4	56.9	33.2	6.1	1.3	5.2	3.8	5.1	4.3	31.5	25.5	22.8	9.4	42.5	3	0.4	24.7	0.5	6.2	15.7	33.8	3	38.3	6.8	0.1	1.1	0.6	0.8	0.9	5.6	0.9	1.2	10.6	1.2	0.9	0.1	0.7	1.9	1	1.5	0.9	1.2	0.1	1.2	0.1	0.6	1.7	0.7	0.1	0.1	1	2.7	1.3	1.2	0.8	0.8	1.3	1.8	1	0.1	0.6	5.1	0.6	3.5	1.3	5	0.8	1	0.9	1.1	2.7	36.3	0.8	1.2	0.7	0.7	3.1	0.7	0.3	0	0.7	0.1	2.2	0.1	0.5	3.5	0.7	0.7	2	0.6	1.5	5.7	0.7	13.5	0.7	0.9	0.8	0.9	0	1.6	0.4	5.4	3.2	1.3	0.7	1	0.7	0.9	0.8	4.7	3.2	1.1	1	2.3	1	0	2	0.1	1.1	2.8	2.2	0.5	2.9	1.1
CST7	14.7	8.7	4.6	4.9	5	5.5	2.9	3.2	5	5.2	4.7	4.6	8.7	10.8	18.5	7.7	3	5.1	6.8	4.3	8.3	4.1	3.7	9.6	3.3	28.9	5.1	3	6.3	5.5	18.1	9.1	3.3	3	10.1	3.2	6.7	5	4.3	11.1	10.3	7.9	2.8	4.2	7.6	4.3	15.9	4.4	18.8	18.7	1.9	13.5	1.7	1.9	8.5	5	1.3	3.3	4	2	3.6	2.8	6	5.2	18.6	3.2	2.6	6.5	7.5	6.2	4.7	3	3.5	4.6	13.1	6.2	10.1	6.7	1.1	3.9	4.1	3.3	2.8	7.6	2.5	3.7	2.6	5.7	6.6	9.1	7.4	2.8	10.1	1.4	3.9	18.2	3.4	1.8	4.3	21.3	15.4	20.9	6.6	8	7.5	9.3	5.2	4.7	7.9	8.2	6.8	6.5	20.3	11.2	20.3	10.4	4.9	15.7	15.9	7.1	12.3	14.3	6.6	21.2	5.1	30.6	7.6	5.1	8.5	12.7	18.8	21.4	5	4.8	23.1	4.6	16.7	8	6.7	13.4	16.7	13	5.1	6.5	16.2	7.4	23.7	7.1	21.2	21.4	3.1	14.6	2.8	3.4	10	12.8	1.6	5.3	7.4	3	5.7	4.9	15.7	7.6	20.5	5.4	4	9.4	20.4	9.1	8.4	4.8	6	6.9	14.9	11.9	10.6	11.9	1.8	5.9	6.3	6.3	4.2	20.5	3.9	12.6	3.5	14.1	20.9	9.8	11.8	4.8	12.1	2.4	6.3	39.5	5.7	3.1	7.2	23.5
CSTA	64.8	218.7	93.9	101.4	250.2	263.4	38.5	215.5	919.6	62.2	71.9	3.6	73.5	172.9	155.6	350	4.3	116.5	57.4	218	104.5	204.2	274.7	178.1	45.5	220	156.5	367.8	112.5	131.5	102.5	264.1	213	302.7	147.6	104.7	205.2	339.8	145.2	206.1	384	416.4	175.1	6.6	78.5	195.3	625.1	1253	101.6	270.9	46.8	228.2	344.4	110.3	41.6	69.5	184.4	79.7	402.3	140.7	121.1	332.5	112.4	124.3	210.9	102.8	659.5	620	162.1	684.4	332.2	47.8	275.2	4.6	47.5	11.2	162	373.4	1013.2	103.4	69.2	213.4	346.4	117	204.7	265.1	226	157.3	213.4	217.6	72.6	69.4	179	32.9	179.8	278.5	165	157.9	227.5	358	3.8	46.3	4.2	5.4	73.9	67.5	1.3	64.8	188	2.7	5	1	3.9	66.8	63.5	96.8	1.1	29.9	2.8	62.9	5.5	66.6	64.3	46.9	3	50.2	24.9	101.1	5.7	46	39.5	74	9.6	103.5	6.1	5	67	256.3	41.9	88	109.6	126.7	52.7	1.6	3.5	9	148.5	177.2	4.5	60.7	2.2	64.6	142.2	30.2	1.7	2.5	48.1	2.8	131.8	37.3	30.8	118	5.5	5.4	60.9	27.7	157.6	193.3	43	355.6	90.6	2.5	48.6	1.1	2.3	1.9	44.8	128.9	288.2	4.6	3	6	99.5	7.2	68.7	123.2	59.6	41.8	51.1	100.9	2.9	2.8	56.3	1.7	7.4	68.2	48.2	43.2	63.7	94.1
CSTB	41.5	57.4	49.3	174.9	53.9	145.4	63.2	32.8	109.4	14.8	46	67.9	109.2	181.7	49.8	193.2	22.3	135.2	57.4	103.7	199	118.4	102	356.3	17.7	3188.9	328.9	75.4	248.5	56.7	65.6	216.7	123.5	53.5	20.3	722	88.4	13.6	13.5	29.9	403.5	294.4	83.3	248.7	35.5	215.6	141.5	110.7	368.2	191.5	76.8	33.1	220.5	134.4	34.1	28.5	48.4	48.6	128.8	52.2	66.8	17.9	15.5	16.3	43.2	44.3	67.6	295	69.8	120.9	212.7	116.6	249.2	298.7	43	796.5	57.3	153.1	103.9	89.1	54.1	942.6	71	129.1	72.4	40.4	215.1	116.8	224.3	153.9	476.7	80.5	24.7	69.1	179.8	228.4	43.3	68	103	120.4	87	76	47.9	100.6	45	110.8	56.7	55.9	1745.4	102.2	44.7	52.5	17.5	188.8	63.5	387.5	150.1	178	73.9	62.9	208	120.6	82.3	60.1	55.6	3552	104.8	61.6	248	46	50.6	163.4	94.4	73.2	389.8	73.6	110	86.2	118.6	9	438.8	308.9	86.5	1025.3	71.8	336	148.5	216.1	217.1	836.8	75.5	35.6	43.3	155.1	34.6	36.2	37.6	49.2	125.5	50.2	45.8	17.9	14.9	52.8	43	45.4	53	736	115.7	24.5	312.4	170.1	670.6	283.8	66.1	516.8	77.2	165.1	236.4	90.4	41.5	136.7	70.4	134.9	83.7	32.3	215.9	41.8	167.7	43.5	486.8	104.2	32.6	95.6	137.6	316.8	43.6	71	198.9	162.3
CSTF1	12.6	0	0	18.8	0	27	11.7	0	0	14.8	14	0	0	9.3	0	0	0	14.5	0	15	0	12.7	0	0	7.6	0	0	0	19.8	0	0	18.2	0	9.9	0	20.4	0	0	0	9.1	0	0	0	0	13.9	0	0	0	0	0	0	12.3	0	11.3	8.1	0	0	0	0	0	9.7	0	15.5	0	16.9	11.6	0	0	0	0.1	0	14.5	0	22.7	0	0	6.8	22.2	0	12.9	0	26.6	0	0	0	0	0	12.6	17.1	7.9	0	0	0	10	0	0	16.9	0	0	0	12.6	0	11.9	18.7	17.6	0	12.8	0	0	0	13.6	0	0	9.7	0	0	0	14.9	0	14.9	0	13	15.3	0	0	0	0	0	16.2	0	0	15.1	0	10.6	0	0	0	0	0	9	0	0	0	0	0	0	0	0	0	14.4	0	12	0	11.8	8.2	0	0	0	0	0	8.9	0	14.9	0	16.8	13.8	0	24.1	0	0	0	15.8	18	0	0	0	7.5	0	0	13.1	0	25.4	0	0	0	12.6	0	12.7	18	8.1	0	0	0	10.3	0	0	17	0	15.1	0
CSTF2	518.8	229.8	715.1	18.8	353.8	27	132.8	476	162.5	14.8	1627.7	20.7	588	2055.8	199.3	28	265.2	14.5	1237.2	197.4	28.8	248.9	408.3	76.7	17.7	134.1	25	22.9	26.7	1105.4	336.4	18.2	29.4	1476.2	20.3	23.7	215.6	1231	2323.9	2010.2	129.2	22.4	19.8	318.5	128.9	23.2	110.4	244.5	18.8	14.6	18.2	12.3	2375	220.6	8.1	2579.4	2086.1	62.3	116.7	1305.8	652.1	494.1	302.5	214.3	16.9	13.5	270.5	295	218.1	22.4	632.3	18.6	249.2	270.6	255.6	36.9	1362.2	22.2	16.6	2997.6	16.5	26.6	1864.9	767.7	176.5	12.3	59.3	1459.8	942.8	2020	290.5	478.4	681.3	1221.7	85.6	33.1	116.7	518.1	196.1	17.4	937	237.3	1031.6	18.7	343	26.3	238.6	223.5	132.9	14.8	2025.9	20.5	229.8	1239.4	179.7	29.5	285.7	14.9	757.2	196.5	30.1	120.6	1454.7	77	16.9	135.3	24.9	24	26.7	1624.9	300.8	17.6	198.4	2341.7	19.9	22.4	209.4	883.9	2819.7	1634.4	140.5	23.5	20.6	232.1	773.8	25.6	82	160.5	18.2	14.4	17.9	82.7	1457.5	155.1	8.2	2205.3	1878.8	49.2	138.5	173.2	332.1	387.1	321.7	191.2	90.5	2908	445.8	317.2	199.5	24.5	883.7	18.3	249.1	283.8	251.6	39.3	1433.3	23.9	112.5	2258.6	16.2	25.4	1126.4	19.5	261.5	272.1	23.2	1154.2	352.5	1967.4	209.8	309.8	1405.9	1529.4	83.8	34.1	223.6	221.6	326.3	120.6
CSTF2T	53.2	17.5	103.7	18.8	16.4	27	19.2	10	17.5	62.2	87.7	20.7	17.5	50.1	0	28	22.3	91	0	197.4	0	274.8	48.5	18.2	122.5	24.9	25	0	26.7	72.6	15.6	59.8	29.4	92.2	20.3	0	16.4	0	526.2	119.6	30.7	0	19.8	0	128.9	23.2	43.1	20.5	96.7	47.9	18.2	76.8	16.8	11.3	43.7	146	14.7	14.8	18.7	19.4	208.8	0	15.5	112.6	16.9	13.5	149.3	22.4	16.6	0	87.2	0	19	22.7	172	36.9	57.3	0	16.6	12.9	16.5	26.6	11.4	0	44.1	12.3	0	32.2	17.1	54.4	22.1	113.8	60.2	131.6	0	66.2	157.1	10.9	14.9	17.4	53	76	78.6	116.8	17.6	67.5	20	136.2	19.2	62.3	162.2	52.5	17.5	60.5	15.1	29.5	0	62.9	0	93.5	0	120.6	50.2	18.3	116.8	25.1	24.9	24	68.4	46	15.4	17.6	28.7	66.3	19.9	0	15.9	13.8	352.4	48.6	33.4	23.5	20.6	0	92	84	45.2	145.4	125.9	60.7	123.9	64.6	16.9	81.5	44.4	215.2	14.7	15	20.1	18.6	129.6	17.9	14.9	86.6	16.8	181.7	117.1	24.1	16.8	24.5	110.4	0	18.9	90.9	88.9	78.7	51.9	23.9	18	282.3	16.2	25.4	11.3	0	34.3	64.7	0	32.6	124.6	33.9	22.6	115.1	68.6	95.6	25.5	68.2	91.7	200.7	94.6	17.5
CSTF3	12.6	15.8	13.6	12.6	13.4	27	16.6	8.6	17.5	14.8	14	20.7	17.5	9.3	15.2	0	0	37.3	13.6	14.3	0	9.5	14.8	0.2	16.1	0	25	20.8	16.3	10.5	15.6	18.2	0	9	20.3	0	14.1	13.6	13.5	9.1	0.1	22.4	13.3	0	0	21	0	20.5	0	14.6	8.7	12.3	16	11.3	20.8	11.1	0	10.5	11.4	17.6	10.7	0.1	15.5	0.1	16.9	13.5	12.5	21.4	16.6	22.4	16.2	17.7	13.4	16.9	13.1	0	8.3	14.9	13	12.9	16.5	0	11.4	12	13.4	9.6	15.6	12.6	0	7.9	18.1	8.7	9.6	9.5	0	0	0	10.9	14.9	17.4	12.6	14.8	14.6	13.2	15.9	26.3	20	10.4	0.1	14.8	13.6	0.1	17.5	9.7	15.1	0	0	12.9	13.7	14.9	30.1	11.8	0	0.2	16.9	22.7	24.9	21.8	14	10.9	15.4	17.6	0	10.6	19.9	0	15.9	13.8	12.8	9	33.4	23.5	6.2	0	4.9	24.3	0	0	0	14.4	12.7	12	13.8	11.8	21.1	11	0	13.6	0.4	16.9	10.9	0.2	14.9	0	16.8	13.2	0	0.1	15.2	24.5	16	0.2	0.1	18.6	0	39.3	8.3	15.3	11.5	0.1	16.2	0	11.3	9.7	13.4	12.6	19	12.7	0	8.1	20.4	8.8	9.9	10.3	0	34.1	0	10.3	15.1	17.5
CTAGE1	447.2	17.5	0.7	18.8	195.3	1.3	1.6	10	2.6	318.8	14	20.7	17.5	9.3	1594.5	4.4	1.1	14.5	2.5	15	13.7	79.7	102	4.3	17.7	1.9	134.9	8.5	3.6	10.5	304.7	18.2	13.3	9.9	13	2.3	195.3	5.3	93	9.1	11.9	1.3	184	184.7	182.2	304.9	1.9	244.5	406.5	14.6	7.8	12.3	15.2	11.3	8.1	503.4	92.2	289	128.8	121.2	10.7	123.5	143.9	0.8	16.9	13.5	270.5	3.9	218.1	294.9	150.4	18.6	4.3	1.1	973.2	7.9	77.1	1.7	218.3	12.9	3	17.9	149.3	173.8	13.4	12.3	1.1	12.6	158.6	1	6.7	59.8	395.2	10	26	11.1	116.7	10.9	14.9	229.3	517.3	18	1.5	222.3	17.6	1.3	3.5	10.4	19.2	14.8	13.6	269.3	17.5	9.7	15.1	203.6	1.2	14.9	180.1	178	15.8	120.6	105.5	240.6	16.9	2.9	155.7	8.9	16.2	10.9	698	17.6	198.4	10.6	137.8	5.3	15.9	13.1	11.6	498.1	9.6	2.5	20.6	232.1	13.3	25.6	2.2	305.6	18.2	14.4	123.9	12	16.9	11.8	8.2	144.8	14.7	15	20.1	128.7	10.9	166.8	14.9	4.6	16.8	13.8	165.6	166.6	220.3	227.7	210.2	217.9	130.8	1.1	1571.3	14.6	77.2	5.1	387.9	13.1	2.4	4.4	147.9	134.9	13.4	12.6	1.2	151.6	11.5	1.3	486.8	8.8	473	10.3	159.6	5.7	117.4	10.3	15.1	341.2
CTAGE8	25.3	27.3	27.2	37.7	25.6	54	30.1	15.6	35	29.6	21.9	41.4	31.6	16.9	27.5	71.7	23.4	26.4	15.1	30.1	9.2	32.7	37.9	36.5	27.7	49.8	8.8	6.6	48.5	21	9.5	18.2	150.6	5	21.4	47.4	29.7	5.6	27	16.5	10.8	44.8	35.9	87.9	27.7	59.5	9.2	86.4	37.7	26.4	19.2	24.6	4.6	17.6	14.7	28.5	16.3	29.6	29.1	81.6	11.8	35.8	28.1	41.8	26.3	15.6	25.1	44.9	30.1	57.5	41.5	29.1	37.9	35.5	20.4	12.4	3.2	44.4	89.5	12.9	17.3	8.5	29.1	37.4	24.3	5.6	10.5	13.2	43.7	2.6	24.4	15.7	19.3	20	52.1	60	33.8	5.4	29.9	44.7	13.9	28.2	29.2	37.4	27.4	52.7	31.3	16.2	34.9	29.6	24.7	37.1	35	15.1	16.7	75.6	34	16.5	21.4	29.9	8.7	26	39.2	36.6	26.4	64.3	10.2	24	26.7	21.9	30.8	18.5	6.8	4.8	39.9	57.5	24.9	4.4	23.1	14.1	10.6	47	41.1	64	24.2	51.2	14.4	76.4	18.2	15.1	19.8	21.7	5.1	18.4	14.9	28.2	26.6	30	36.4	61.2	19.7	32.5	27	41.2	26.2	21.6	22.8	48.3	33.5	62.8	32	33.2	37.9	33.7	23.3	41.3	3.4	47.8	75.7	26.2	25.3	83.3	22.5	39.1	24.3	5.2	11	6.4	36.1	8.1	45.2	13.7	18	18.6	51.1	68.2	34	4.6	15.9	57.4
CTBP1	79	77.3	89.4	117.7	76.2	88.6	85.1	65.7	73.6	79.7	79.4	87	81.1	74.5	63.8	79.2	84.9	74.6	66.6	77.1	81.6	92.4	65.3	80.6	116.6	63.8	105.3	75.4	87.8	76.3	69	88.9	96.4	62.1	66.8	99.6	92.9	73.2	65.8	66	78.7	73.6	71.8	97	91.1	65.7	95.2	86.4	79.3	82.5	108.6	103.3	67.2	81.9	61.9	80.6	83.5	75.9	71.1	94.6	85.6	64.9	75.6	59.1	95.5	84.3	91	57.5	85.1	81.4	71.6	110.9	79.8	105.6	86	94.7	66.5	72.8	73.4	84.8	80.3	87.5	78.4	86.9	79.9	80.8	79.9	82.6	87.5	51.8	72.6	62.8	85.1	97.8	94.5	108.7	71.1	58.6	88.8	57.3	78.8	79.8	91.2	122.7	90.1	95.5	84.3	68.1	81	79.8	81.1	86.2	85.3	77.4	70.1	96.8	82.8	80.6	66.9	80.6	85.3	99	71	85	111.2	64.3	110.1	78.9	96.8	79.3	79	94.7	104.2	69.6	72.4	104.2	94.8	78.1	72.3	65.4	85.6	85.2	78.4	105.1	87.6	72.4	116	97.8	76.7	90.1	112.2	117	71.1	85.6	62.8	79.9	96.3	76.9	84.4	95.6	96.3	75.5	80.4	67.6	99.9	95.5	96.1	68.3	90.3	88.9	74.3	114.5	88	110.8	88.9	100.8	69.9	78.5	83.6	95	83	92	81.7	90.8	88	87.1	88.5	87.9	97.3	53	81.9	66.7	87.9	100.4	102.2	112	71.6	61.2	94.6	57.4
CTBP2	12.6	120.7	323.8	117.7	88.4	88.6	178.8	10	57.4	48.6	87.7	53	57.4	30.6	49.8	193.2	73.2	135.2	35	63.2	28.8	53.6	29.6	114.1	122.5	23.7	134.9	123.7	87.8	21	40	18.2	96.4	25.4	140.4	148	69	14.3	44.2	23.3	211.9	120.7	101.6	184.7	45.5	160.2	141.5	105.4	79.3	47.9	98.4	76.8	33.6	47.5	20.8	46.7	48.4	92.5	128.8	63.7	27.4	123.5	83.5	101.9	116.4	72.7	41.2	73.7	69.8	120.9	53.2	128.7	79.8	156.9	13.1	121.3	21.3	93.3	54.6	66.2	42.2	112.1	11.4	129.1	44.1	63.1	97.4	41.3	56	25.9	93	8.7	24.7	10	242.1	228.4	30.6	10.9	196.1	120.4	19.7	18	47.9	116.8	17.6	86.5	84.3	10.4	49.4	48.6	73.4	67.3	17.5	19.3	38.7	184.4	91.5	196.5	27.4	76.7	30.1	70	30.6	126.4	116.8	23.9	24.9	166	87.6	21.9	30.8	90.2	120.9	34.8	137.8	140.2	81.7	13.8	53.7	18	208.8	126.7	110.8	134.6	43.8	176.5	232	145.4	59.9	60.7	123.9	82.7	43.3	60.5	27	59.4	48.1	76.9	125.5	78.4	27.9	123.9	80.4	110.9	115.9	45.4	32.3	61.9	115.7	125.7	32	126.4	62.2	70.9	12.9	100.8	21.3	100.6	46.1	121.7	101.2	106.7	60.7	256.8	44	53.1	215.9	41.8	46.3	33.9	95	81.4	25.5	10.3	159.6	235.4	34	10.3	15.1	120.6
CTBS	19.7	17.5	27.2	21.8	25.6	27	27.2	25.6	18.4	14.8	46	20.7	21.3	9.3	30.3	28	44.6	23.9	27.3	21.2	24.8	23.1	18	28.5	35.5	49.8	30.5	41.6	26.7	13.5	15.6	36.4	29.4	25.4	21.4	37	16.4	13.6	21	14.2	30.7	16.6	39.6	41.8	16.1	76.2	43.1	16.8	18.8	20.6	28.5	19.2	26.2	17.6	14.7	17.3	29.5	23.1	47.8	49.7	21.4	25.3	31	13.4	16.9	27	19.6	40.7	25.9	23.6	25.3	18.6	24.3	41.2	20.4	36.9	13	22.2	33.2	20.2	32.9	68.3	22.7	18.7	21	40.4	41.9	12.6	17.1	12.3	19	44.4	13.6	20	85.6	66.2	43.3	21.8	16.5	22.3	19.7	17.2	22.8	22.8	18.4	25	31.3	34	21.3	14.8	24.7	20.5	17.5	9.7	38.7	29.5	55.7	29.9	27.4	18.2	24.7	23.5	27.7	28.6	16.9	45.5	28.9	25.3	29.5	14	15.4	17.6	57.5	21.2	21	35	15.9	13.8	19.9	14.1	33.4	23.5	52.7	39	14.7	84	45.2	23.2	18.2	22.5	19.8	18.7	20.6	14.4	12.9	17.2	15.4	23.4	22.2	37.3	18.8	21.9	15.7	14.5	15.2	27.7	19.7	37.7	21.5	24.5	25	19.2	24.3	43.2	20.1	39.3	12.3	23.9	28.1	23.7	25.3	20.8	37	16.8	20.9	32.3	46.5	12.7	18	9.8	20.4	28.8	9.9	18.6	107.4	41.6	21.8	20.6	15.1	21.3
CTC1	37.6	31.7	33.2	48.3	38.1	54	38.5	42.1	35	37.9	35.9	37.5	34.9	43.2	38.9	50.7	44.6	41.2	30.2	36.7	57.7	36.1	37.9	36.5	39.2	49.8	50.1	45.9	53.5	38.1	26.9	46.7	58.8	31	40.7	47.4	53.9	27.2	24.4	27.1	61.4	40.6	50.8	48.5	30.6	42	110.4	32.1	37.7	37.4	46.8	38.4	45.2	57.9	32.5	24.5	32.6	41.9	37.3	38.8	36.9	32.4	34.2	29.5	43.2	59.6	35.5	40.7	42.5	44.9	53.2	45.5	36.1	74.7	43	73.9	38.5	40.2	36.7	46.8	34.6	53.3	39.2	37.4	26.9	31.5	46.3	32.2	26.7	33.1	34.5	28.4	44.7	44.3	52.1	66.2	33.8	29.3	38.3	38.5	32.3	36.1	37.4	52.9	42.8	52.7	40.1	43.6	38.5	38	38.6	37.1	35	44.9	42.7	53.4	43.5	44.5	28.8	36.5	47.1	42.6	41.1	28.6	43.4	50.2	49.8	48.1	53.4	35.9	21.8	45.1	31.7	33.1	39.9	40.6	40.8	35.4	28.2	29.6	66.8	47	52.7	50	32.5	39.9	23.7	11.6	33	35.2	46	37.4	45.5	49.6	33	24.3	37.6	42.4	40.2	33.8	37.6	28	33	32.2	43	52.7	35.7	43.7	37	38.3	41	40.4	37.9	43.2	33	71.3	44.8	43.3	36	52.4	37.6	46	47.4	39.1	22	25.3	46.5	32.6	32.7	27.8	40.9	33.4	36	43.3	51.1	68.2	26.6	25.1	33.4	38.6
CTCF	12.6	17.5	15	18.8	16.4	27	81	10	17.5	14.8	14	20.7	17.5	9.3	81.7	28	22.3	14.5	13.6	15	0	0	14.8	18.2	17.7	0	25	22.9	26.7	10.5	0	18.2	75.3	9.9	20.3	16.7	16.4	13.6	13.5	0	100.8	22.4	19.8	26.7	13.9	0	0	128.5	18.8	14.6	18.2	12.3	16.8	11.3	8.1	11.1	14.7	14.8	18.7	19.4	10.7	58.8	83.5	16.3	16.9	13.5	32.2	0	16.6	22.4	16.2	18.6	19	22.7	0	36.9	8.3	93.3	0	12.9	16.5	26.6	11.4	18.7	13.4	12.3	23.1	12.6	17.1	7.9	22.1	0	9.6	54	26	33.1	16.9	10.9	14.9	73.4	12.6	18	14.6	18.7	17.6	26.3	84.3	10.4	19.2	14.8	13.6	20.5	17.5	9.7	15.1	29.5	21.7	14.9	13.7	14.9	0	0	15.3	18.3	16.9	25.1	24.9	24	26.7	10.9	0	17.6	28.7	10.6	0	11.8	15.9	13.8	12.8	0	33.4	23.5	20.6	25	13.3	25.6	0	145.4	18.2	14.4	17.9	12	16.9	11.8	8.2	11	0	15	20.1	0	10.9	17.9	14.9	16.1	16.8	13.8	12.6	0	16.8	24.5	16	18.3	18.9	21.6	0	0	8.3	149.5	18	13.1	16.2	0	11.3	19.5	13.4	12.6	23.2	12.7	18	8.1	22.6	0	9.9	10.3	25.5	34.1	17	10.3	15.1	17.5
CTDNEP1	851.2	266.6	293.3	316.9	353.8	391.5	531.5	673.1	266.7	288.8	302.3	445.8	294	626.5	327	350	480.5	191.2	482.9	252.9	485.1	577.5	450.8	307.1	382.7	281.8	283.5	386.5	248.5	821.3	262.6	206.2	385.9	576.2	310.2	361	276.2	615.5	453.5	643.7	384	309.4	333.4	369.5	466.9	336.7	345	345.8	235.8	284.6	393.6	264.7	361.9	243.5	367.8	613.7	496.3	249.1	284.5	652.9	620.6	349.4	334	351.6	232.8	290.8	270.5	342.2	279.4	241.9	202.4	402	319.2	443.9	361.5	439.7	872.4	264	324.4	278.4	354.9	333.2	382.4	403.3	475.1	265.1	389.6	491.2	287.3	679.7	431.8	502.7	436.3	863.8	359.7	240	515.4	601.1	321.8	218.2	768.7	262	284.7	284.7	378.7	363.6	553.6	572.6	293.6	289.2	293.8	441.9	241.5	508.3	325.5	334	424.6	178	378.6	251.7	459.5	618.2	465.8	357.6	299.4	298.8	255.5	404.7	248	603.6	259.3	189.5	377.8	504.6	289.6	309.7	242.9	625	523.7	670.4	342.5	324.6	313.5	380.9	368.2	319.8	328.1	321.1	217.1	281.6	386.9	258.3	330	254.4	432.8	639.6	447	228.5	291.2	401.9	493.5	387.1	321.7	346.5	231.9	270.1	271.7	333.3	327.4	227.7	190.4	357.5	319.1	465.7	277.7	403.5	682	284.6	351.3	255.7	349.1	302	242.7	381.6	288.7	517.9	305.4	577.1	303.8	807	440.9	460.4	388	764.7	352.6	224	366.8	658.7	326.3	207.9
CTDP1	0	17.5	15	61.8	16.4	27	19.2	10	17.5	14.8	14	20.7	17.5	9.3	15.2	28	22.3	14.5	13.6	15	28.8	0	14.8	18.2	0	24.9	25	22.9	26.7	10.5	15.6	18.2	29.4	9.9	20.3	163.5	16.4	13.6	13.5	9.1	30.7	22.4	19.8	26.7	13.9	23.2	43.1	20.5	130.1	135.4	18.2	12.3	16.8	0	0	11.1	14.7	0	18.7	99.5	10.7	75.3	15.5	16.3	0	13.5	12.5	22.4	16.6	22.4	16.2	18.6	19	22.7	13.1	36.9	8.3	22.2	16.6	12.9	16.5	26.6	11.4	18.7	13.4	12.3	23.1	86.8	17.1	7.9	22.1	8.7	9.6	10	26	33.1	16.9	10.9	14.9	229.3	0	18	14.6	61.3	17.6	26.3	20	10.4	19.2	14.8	13.6	20.5	17.5	9.7	15.1	0	21.7	14.9	13.7	14.9	30.1	0	15.3	18.3	16.9	25.1	24.9	24	26.7	10.9	15.4	121.4	28.7	10.6	19.9	140.2	15.9	13.8	12.8	9	33.4	23.5	20.6	25	13.3	25.6	45.2	23.2	98.3	90.1	17.9	12	16.9	11.8	0	11	14.7	15	20.1	116.5	10.9	96.8	80.4	16.1	16.8	13.8	12.6	24.1	16.8	24.5	16	18.3	62.2	21.6	12.9	39.3	8.3	23.9	18	13.1	16.2	25.4	11.3	19.5	13.4	12.6	23.2	79.6	18	8.1	22.6	8.8	9.9	10.3	25.5	34.1	17	0	15.1	207.9
CTDSP1	447.2	162.5	103.7	96.5	113.3	168.7	103.7	119	162.5	194.3	184.3	142.7	120.6	122.3	140.9	117.7	207	514.7	832.6	178.8	199	1894.9	1213.5	239.7	122.5	134.1	172.8	273.3	248.5	131.5	525.2	125.7	158.3	130.5	140.4	281.8	215.6	84.9	125.2	84.5	192	140.1	143.7	351.7	182.2	125	141.5	190.9	247.7	444.4	239.9	84.7	220.5	105	1332.6	1496.2	1043	137.5	1083.1	254.8	590.6	123.5	143.9	214.3	221.6	372.5	116.6	94.4	218.1	115.1	111.7	128.7	118.6	156.9	172	140.7	178.9	138.7	681.8	614.7	152.9	183.9	105.5	117	176.5	414	144.7	245.6	368	93.8	125.2	113.8	66.5	215.9	342.4	139.2	116.7	986.2	93.3	120.4	662.6	214.9	314.4	95.8	109.8	181.8	108	136.2	178.9	1342.2	1505.3	95.2	208.1	127.1	94.4	96.8	285.7	196.5	295.5	139	208	2868.7	540.4	240.6	91.2	105.6	231.4	223.4	248	143.6	332.1	121.4	198.4	292.7	137.8	920.5	1020.9	128.2	167.7	83.8	179.9	162.3	149.2	328.3	260.3	159.9	243.8	160.5	169.5	134	235.8	86.9	157	484.3	1731.4	524.7	1145.1	197	1351.3	401.9	1619.3	112.3	196.1	110.9	220.7	567.6	165.6	101.5	2257.9	103.1	345	126.4	130.8	149.1	277.7	135.7	109.2	128.9	351.3	1022.8	212.8	333.4	219.8	134.9	261.5	384.8	160.4	776.7	817.9	106	127.8	115.1	92.3	135.2	237.2	143.4	106.4	1317.5	140.6	162.3
CTDSP2	12.6	208.1	916	1979.3	16.4	27	19.2	10	3017.5	14.8	14	0	1836.3	9.3	0	28	480.5	14.5	2600	3488.4	28.8	12.7	1990.9	556.3	3381	1021.1	4109.1	301.7	351.5	2440.9	2319.8	1649.9	385.9	2305	242.1	1374.4	0	13.6	263.1	9.1	599.6	22.4	1094.1	577	2916.1	500.3	43.1	20.5	1149.8	0	3476.7	12.3	3708.3	1854.4	1884.6	2710.3	14.7	14.8	628.3	19.4	438.8	2182.3	2808.1	0	221.6	13.5	3060.6	2034.4	4049.3	154.9	987.2	3551	3612.3	3061.6	1852.4	485.5	1926.4	1913.1	4052.9	1919.8	2109.6	350.1	2771.2	1781.4	13.4	12.3	159.8	1964.8	2801.9	7.9	0	2112.9	9.6	0	508.8	307.5	1691.4	2072.6	321.8	481.8	12.6	1898.4	14.6	2168	3183.2	26.3	20	10.4	19.2	14.8	13.6	0	919.3	0	0	29.5	285.7	14.9	3028.7	14.9	30.1	3167.3	2057.3	647.8	1870.1	490.2	3891.2	469.5	575.4	130.1	2792.2	721.6	377.8	2121	430.4	1301.7	15.9	2264.3	275.2	9	652.1	23.5	2272	761.8	2667.9	706.2	883.4	0	239.7	0	1334.2	12	597.8	1439.4	1492.4	2205.3	3403.3	15	263.7	3919.5	1145	547.5	2111.3	0	328	1192.8	3074.6	317.2	3892.4	169.2	1951.5	1831.7	2818.5	1384	2222.1	468.1	1929	1532.3	4388.4	2893.1	1788.8	235.8	2367.2	2158.8	13.4	2788.4	160.4	12.7	1806.2	8.1	0	1587.3	9.9	0	859.6	316.8	1396.4	1253.8	198.9	2239.2
CTDSPL	12.6	17.5	0	0	16.4	27	19.2	10	17.5	14.8	28.1	12.6	34.9	39.1	15.2	25.3	18.3	14.5	13.6	15	28.8	12.7	14.8	18.2	17.7	23.7	25	24.1	0	34.5	15.6	0.1	0	50.9	0	0	16.4	13.6	13.5	38.3	22.8	0	18.8	26.7	13.9	23.2	43.1	20.5	18.8	14.6	18.2	12.3	16.8	11.3	8.1	11.1	14.7	14.8	18.7	0	10.7	0	15.5	16.3	15.3	13.5	12.5	0	16.6	22.4	0	33.8	19	12.5	13.1	19.4	8.3	22.2	16.6	25.8	16.5	26.6	11.4	18.7	13.4	31.5	11	19.6	17.1	15.8	22.1	8.7	0	10	26	30	26.4	27.9	14.9	9.1	12.6	10.5	0	0	17.6	26.3	20	10.4	19.2	14.8	27.3	11.3	31.7	52.1	15.1	26.7	18.7	14.2	13.7	14.9	30.1	13	15.3	18.3	16.9	23.9	24.9	29.3	26.7	21.9	15.4	0	0.1	54.4	0	0	15.9	27.6	12.8	37.9	18.4	0	20.6	25	24.2	25.6	45.2	23.2	18.2	14.4	17.9	24	16.9	11.8	16.5	22	14.7	15	19.1	18.6	10.9	17.9	14.9	16.1	14.5	27.7	32.3	0	16.8	0.1	0	18.3	18.9	14.5	12.9	23.9	8.3	23.9	18	26.2	16.2	21.9	37	0	20.9	64.7	12.2	19.9	18	16.1	22.6	8.8	9.9	10.3	25.5	34.1	26.6	18.6	15.1	16.6
CTDSPL2	25.3	44.8	49.3	101.4	53.9	16.4	19.2	53.9	44.8	29.6	96.8	41.4	57.4	39.1	77.8	34.1	24.6	47.8	94.2	103.7	30.3	79.7	37.9	76.7	21.6	28.9	39.1	58.9	53.5	44.2	51.2	76.6	35.8	41.8	66.8	47.4	84.1	34.8	13.5	56.9	30.7	40.6	65	34.3	27.7	59.5	39	37.2	48.3	29.2	36.5	31.5	43	37.1	26.7	22.2	29.5	37.9	18.7	19.4	73.8	45.9	39.7	32.6	55.4	44.3	25.1	27.4	54.5	26	32.4	47.8	48.6	25.1	26.2	42.8	57.3	93.3	25.9	33.1	69.2	53.3	58.3	100.8	34.4	40.4	59.3	32.2	17.1	42.5	93	36.4	60.2	54	26	34.8	91.1	35.7	103	34.9	25.2	76	61.3	95.8	45	17.7	20	64.8	63.2	29.6	94.1	37.1	17.5	31.8	38.7	35.9	27.8	49.1	127.4	93.5	36.7	33.3	30.6	46.9	19.6	30.6	38.9	61.6	68.4	58.9	15.4	57.7	40.7	27.2	39.9	40.6	67	45.3	12.8	48.6	33.4	47	86.5	33.6	34.2	51.2	45.2	40.1	46.8	28.8	58.9	39.3	43.3	38.8	27	22	29.3	38.4	31.3	11.3	75.2	96.8	49	32.2	16.8	74.5	22.8	23	55.1	27.1	32	60.1	48.6	20.5	33	43.4	44.8	100.6	28.1	33.6	101.2	50.8	60.7	19.5	68.7	41.4	59.6	41.8	59.3	33.9	22.6	28.8	68.6	33.8	26.8	34.1	55.9	43.2	104.5	38.6
CTF1	2.8	5.9	5	19.8	10	14.1	3.2	4.3	5.9	5.8	14	8.9	3.4	3	15.9	26.6	8.2	14.5	5.3	5.6	9.7	3.5	6.7	7.8	4.4	11.8	26.3	6.3	26.7	11	7.4	9.1	8.1	2.9	9.7	23.7	3.7	3.7	2.9	1.2	6.2	8.3	8.9	26.7	5.7	5.2	21.5	17.7	10.9	3	11.7	4.1	4.2	11.3	2.2	2.2	4.7	5	10.3	4.1	1.9	5.4	3.3	3	7.2	12.8	6.3	12.4	5.6	23.6	8.5	3.3	6	9.8	5.1	22.5	3.6	10	7.9	4.1	2	9.4	3.1	4.4	3.2	5.6	7	7.7	7.7	7.5	7	1.8	11.7	3.5	26	9.1	9.3	2.7	4.8	6.8	3.1	6	6	6.3	19.4	9.7	3.9	3.8	9.1	7.8	2.5	6.5	3.7	3.6	8.7	29.5	7.7	5	4.2	6.4	9.1	3.7	4.2	8.3	4.6	10.3	24.9	6	26.7	3.7	8.1	6.8	10.6	2.5	5.8	11.8	4	3.1	2.9	1.5	6.8	9.1	20.6	10.7	4.3	7	11.2	19.1	7.1	3.6	19.8	3	4.6	10.7	2.3	3.3	5.7	4.8	7.8	4.4	1.5	3.5	2.4	3.6	7.2	8.8	7.7	18.8	8.4	24.5	13.1	3.2	6	12.5	15.7	22.8	2.3	11.3	4.9	3.6	2.6	8.1	2.3	4.9	3.9	5.2	7.8	8.6	6.4	7.7	5.6	2.7	11.5	2.1	22	11.4	9.9	3.6	5.1	14.3
CTH	25.3	35	27.2	34.1	32.8	42.1	30.1	25.6	35	16.3	21.9	41.4	7.5	58.2	63.8	7.7	44.6	37.3	27.3	27.2	147.8	41.8	29.6	59.9	16.9	81.7	64.2	8.9	41.8	34.5	31.2	46.7	58.8	32.6	52.1	60.7	25.6	6.8	24.4	18.2	61.4	57.4	50.8	48.5	6.3	23.2	32	52.7	37.7	91.1	6.8	31.5	43	37.1	26.7	20.1	3.7	62.3	61.3	49.7	35.1	21.8	39.7	3.3	33.7	27	25.1	22.4	89.4	8.3	3.1	47.8	62.3	3.8	33.6	121.3	42.6	56.9	42.6	33.1	32.9	68.3	22.7	47.9	24.3	40.4	46.3	32.2	18.8	12.3	152.6	3.5	7.1	25.7	52.1	10	33.8	27.9	29.9	9.1	25.2	46.3	22.8	37.4	35.1	41.1	31.3	26.6	38.5	14.8	21.3	37.1	35	24.8	4.8	29.5	39.4	38.3	24.8	29.9	60.3	42.6	39.2	60.1	30.7	105.6	6.8	9.8	41.7	28	30.8	45.1	52.1	10.6	36.2	44.9	16.7	21.5	25.5	18	9.6	8.3	52.7	45.3	5.7	7.8	45.2	59.6	36.5	37	35.9	12	43.3	30.2	27	22	4.7	49.2	40.2	33.8	27.9	28	49	4.9	33.6	27.7	13.2	5.2	70.5	19.1	3.4	60.1	37.9	4.4	33	100.8	27.3	25.1	5.7	4.4	25.3	8.1	8.4	50.1	20.9	32.3	59.6	25.5	36.1	9.8	141.2	4.4	32.6	20.6	65.4	11.4	34	26.3	30.3	9.6
CTHRC1	19.7	27.3	23.5	34.1	29.7	31.3	20.2	15.6	27.3	23.1	28.1	32.3	27.3	18.6	23.7	35.8	11.1	26.4	21.3	23.5	45	19.9	23.1	28.5	27.7	45.1	39.1	41.6	41.8	16.4	25.6	28.4	53.2	18	31.8	37	26.9	24.6	21	19.1	55.6	35	30.9	28.1	20.6	11	50	32.1	30.9	29.2	28.5	31.5	26.2	18.5	12.7	17.3	23	26.8	29.1	7.2	16.7	27.9	24.2	29.5	26.3	24.4	18.6	40.7	25.9	40.7	32.4	20.6	29.6	8.4	18.5	14.4	17.4	34.6	25.9	20.2	29.8	10.4	20.6	29.2	21	22.3	23.1	20.6	24.1	12.9	40.1	15.7	22.4	12.8	40.7	42.4	26.4	17	29.9	30.1	17.8	28.2	22.8	29.2	31.8	41.1	31.3	16.2	30.1	23.1	27.3	32	27.3	20.3	23.6	37.8	22.8	29.9	21.4	23.4	47.1	20.3	23.9	28.6	26.4	45.5	38.9	37.5	41.7	17.1	25.3	27.5	52.1	19.2	31.2	35	26.1	25	23.1	18	60.5	36.7	32.1	39	20.8	28.2	57.9	36.3	31.5	30.3	25.4	27.8	26.4	19.4	12.9	17.2	22.9	24.6	31.3	19.6	17	28	23.3	25.1	26.2	25.1	19.7	39.6	26.2	44.4	29	22.3	29.6	7.6	20.1	16.9	18.4	37.3	28.1	20.4	29.3	10.4	20.4	30.5	20.9	22.9	36.3	20.9	28.2	14.6	35.3	15.9	23.1	14.5	39.9	43.7	26.6	16.1	30.3	30.1
CTIF	41.5	54.6	73.3	65	46.4	72.7	60.1	56.6	49.5	62.2	48.4	58.5	44.8	39.1	49.8	71.7	76.9	67.6	66.6	54.5	81.6	68.7	53.6	69.5	50.2	70.4	70.8	58.9	92.3	56.7	56.6	62.8	75.3	62.1	57.6	60.7	48.8	38.4	46.5	42.3	78.7	70	56.1	68.6	74.7	59.5	95.2	52.7	56.1	45.5	73.1	49.1	60.9	45.2	43.7	44.5	62	62.3	61.3	70.3	54.8	50.6	39.7	46.2	52.7	56.7	71	70.2	51.9	57.5	68.1	64.3	53.7	50.2	81.8	109.9	42.6	56.9	69.9	51.7	46.6	75.4	61.2	47.9	51.2	54.4	65.5	39.3	43.7	44.6	56.7	59.8	44.7	56.7	70.2	93.7	61.3	53.1	49	49.4	43.5	56.4	67.7	61.3	49.7	70.9	56.7	58.7	54.5	62.3	47	52.5	44.8	40.7	49.6	75.6	71.4	69.5	63.7	51.6	85.3	70	55.4	69.8	47.9	71	70.5	61.6	92.1	53.3	55.9	63.8	81.4	66.3	62.4	57.5	49.8	39	44	41.9	85.6	81.1	58.2	70.7	75.5	65.5	99.9	62.6	54.2	47.3	68.4	48	61.3	42.8	44.4	46.4	61.7	60	59.7	71	50.6	50.8	42.2	50.2	55.1	55.4	75	75.4	47.5	62.8	64	63.2	53.7	47.7	72.9	117	47	61.3	72	55.1	45.8	79.3	70.4	50.1	46.2	53.1	65.8	39.8	46.3	48	57.9	57.5	43.9	61.2	72.3	87.4	61.7	47.7	47.3	49.4
CTNNA1	202.5	218.7	154.1	259.9	238.1	263.4	187.9	168.3	266.7	167.5	118	222.9	154.4	156.6	163.5	247.4	228.6	211.1	170.7	207.5	267.8	144.3	184.9	196.7	257.6	242.9	221.3	224.2	214.2	195.4	195.1	177.7	301.3	151.4	254.4	242.9	250.1	197.1	195.5	153.1	234	218.7	224.3	303.1	201.2	185.8	283	256.9	184.1	165.1	252.1	196.7	209.9	180.9	158.5	169.4	213.9	185.1	257.7	281.4	180	192.9	224.8	236.6	244.6	152.8	201	254.3	178.9	208.5	166.1	173.2	185.2	245.1	199.6	326.7	120.4	216.5	207.8	217.3	186.4	273.4	164.8	233.9	168	126.2	226	129	213.4	120.1	186.1	153.2	179	145.3	254.4	240	211.4	157.9	186.6	179	182.9	249.3	149.6	271	254.8	270.1	195.7	174.5	279.4	214.9	114.7	220.9	147.2	162.8	171	260.8	271.9	216.9	171.4	217	294.3	162.4	221.6	197.4	245.6	245.1	220.2	234.7	236	203.1	223.5	180.4	309.9	161.6	249.6	241.8	255.2	200.1	185.2	151.8	254.5	241.2	257.2	312.4	203.2	204.8	297.2	290.8	178.1	163.3	224.4	201.7	211.3	179.9	153	168	212.7	187.5	277.1	313.7	192.6	224.6	216.5	233.1	231.9	149.1	234.2	273.4	180.7	227.7	156.2	187.8	194.5	232.8	196.4	331	133.1	233.5	203.8	220.4	183.4	247.7	171.6	221.3	167.5	142.9	226.9	137.3	194.6	117	199.6	154.9	184.6	156.8	249.3	247.3	212.8	156.7	189.3	188.3
CTNNAL1	12.6	19.3	0	18.8	16.4	0.1	20.2	15.6	17.5	14.8	14	20.7	19.3	14.5	15.2	28	22.3	17.7	13.6	15.8	28.8	12.7	14.8	19.2	17.7	24.9	25	22.9	26.7	10.5	15.6	19.1	29.4	9.9	18.4	23.7	16.4	14.3	13.5	16.5	30.7	22.4	19.8	29.5	13.9	24.4	43.1	25	18.8	16.1	19.2	12.9	17.6	0	14.7	11.1	14	23.1	18.7	18.4	10.7	19.7	16.3	16.3	16.9	13.5	13.8	22.4	15.8	23.6	16.2	21.6	19	0	13.1	36.9	0	22.2	17.4	12.9	16.5	25.3	12.5	17.8	13.4	15	24.3	19.6	17.1	7.9	22.1	8.7	15	10	0	33.1	16.9	11.4	16.5	17.4	13.2	19.9	0	20.6	17.6	0.2	20	12.6	20.2	14.8	13.6	20.5	19.3	12.4	15.1	29.5	20.7	18.2	13.7	16.5	30.1	13	15.3	20.2	16.9	25.1	24.9	24	29.5	0	15.4	18.5	28.7	10.6	19	22.4	0	14.5	12.8	16.3	0	23.5	20.6	30.4	13.3	25.6	45.2	27	18.2	15.9	17.1	12	18.7	0	12.9	11	13.9	21.2	20.1	17.7	10.9	19.8	15.7	16.1	16.8	13.8	13.9	24.1	18.5	24.5	15.2	20.2	18.9	0	13.5	39.3	0	23.9	18.9	13.1	16.2	25.4	11.8	19.5	13.4	14.6	24.4	14.1	19	0	22.6	8.8	9.9	10.3	0.1	34.1	17	10.3	16.7	18.3
CTNNB1	2934.9	0	2233.2	18.8	0	354.6	19.2	2321	4061.2	0	2806	4137.9	0	2269.8	0	0	3313.4	14.5	0	1430.8	28.8	12.7	0	18.2	4330.6	24.9	25	22.9	26.7	10.5	0	0	29.4	9.9	20.3	3189	16.4	13.6	13.5	9.1	30.7	22.4	19.8	26.7	3383.1	23.2	841.3	4320.3	0	284.6	4453.3	3146.9	1598.2	839.8	1884.6	11.1	14.7	0	18.7	19.4	2482.3	17.9	15.5	16.3	16.9	13.5	3060.6	22.4	0	0	16.2	18.6	0	22.7	3355.5	485.5	2024.2	22.2	16.6	3149.7	0	4374.4	11.4	0	13.4	0	23.1	12.6	0	7.9	22.1	2220.2	715.9	553.2	1936.9	33.1	16.9	2177.8	0	2236	3230.8	0	805.4	18.7	17.6	3211.8	20	2528.7	2725.3	14.8	3163.3	3535.1	0	2033.4	15.1	0	21.7	14.9	13.7	3648.6	30.1	13	0	18.3	4339.1	25.1	24.9	850.5	26.7	2298	0	0	1511.2	2460.6	0	4065.2	15.9	13.8	2962.8	1896.1	33.4	2471.7	20.6	25	3417.3	25.6	594.4	4889.9	0	3517.3	4166.6	3071	3733.9	834.9	1224.3	11	14.7	15	20.1	18.6	2656.8	0	14.9	16.1	16.8	13.8	3074.6	24.1	16.8	0	16	0	0	21.6	3142.6	39.3	2129.8	23.9	18	3356.3	16.2	25.4	2613.6	0	2815.6	3078.7	23.2	2956.8	0	2067.3	22.6	2358.7	2546.7	597	2095.8	34.1	0	2161.6	15.1	69.9
CTNNBIP1	22.9	35	25.9	26.6	32.8	27	21.2	19	27.3	26.8	23	20.7	17.5	14.5	24.9	28	25.8	26.4	21.3	27.2	40.8	19.9	23.1	28.5	22.7	24.9	30.5	22.9	34.3	22.1	31.2	28.4	29.4	19.9	23.6	28.9	42.1	21.2	21	23.3	23.9	57.4	35.9	37.8	27.7	32.8	33.6	16.8	20.8	26.4	27.1	24.6	26.2	18.5	14.7	21.2	19.8	24.3	20.6	30.3	20.4	29.4	31	23.1	23.8	34.6	22.7	35.1	33.2	22.4	41.5	29.1	25.5	21.6	26.2	42.8	21.3	22.2	25.9	23.4	25.7	41.6	23.9	29.2	22	19.2	23.1	20.6	34.1	15.8	29.8	17.3	19.3	17.3	26	31.5	26.4	19.7	27	34.9	22.8	28.2	23.9	27.8	31.8	29.1	22.1	20.7	28.6	26.8	22.4	16	17.5	15.1	23.6	29.5	24	27.1	20.4	27.1	42.6	20.3	23.9	28.6	21.7	25.1	28.9	24	34.2	23	27.9	19.4	28.7	19.2	24.3	27.3	40.8	21.5	19	29.6	33.4	36.7	35.5	35.3	26.7	36.2	45.2	27	20.1	26.1	25.4	24	25.1	20.3	14.9	22	19.7	24.6	22.2	29.1	20.7	29.5	29.9	22.7	26.2	27.7	22.8	29.4	31.9	24.5	41	25.9	29.6	21.6	25.8	41.3	21.3	23.9	25.4	23.7	25.3	30.9	23.7	30.5	22	20.7	22.1	20.9	32.7	14.6	30.4	17.5	18	18.6	25.5	34.1	21.8	18.6	24.8	35
CTNND1	212.8	325	265.6	287	305	337.4	293.4	215.5	253.8	225.5	213.8	300	253.4	181.7	242.9	406	323.3	284.1	229.8	218	439.4	236.8	225.4	292.3	257.6	462.4	363.2	350	428.4	160.3	237.8	306.4	494.3	193.9	359.8	361	276.2	252.4	276.4	177.7	347.8	377.1	333.4	450.5	299	353.8	538.8	345.8	273.5	270.9	339.3	251.9	268.9	220.6	150.9	239.5	236.2	275	364.4	281.4	208.8	259.6	236.2	334.6	329.3	238.6	245	342.2	308.5	342.2	246.8	313.8	335.5	364.2	255.6	462	253	392.3	324.4	228.4	277.1	386.6	346.4	285.2	226.1	252.3	352.9	222.4	273.4	153.9	276.5	455.3	162.1	168.6	397.2	480.1	257.7	234.6	291.4	293.7	201.9	319.4	271	284.7	326.4	329.3	290.8	192.6	279.4	214.9	197.7	297.3	253.7	179.7	230.1	427.9	315.5	292	209	217	437.3	218.5	232.9	293.3	245.6	444	311.5	348.8	427.5	175.1	234.9	268	483.9	207	353	325.4	281.8	256.3	261.9	167.6	359.9	395.7	346.2	420.5	260.3	371	565.7	391.4	264.6	242.7	317.4	245.8	284.5	230.4	153	237.6	234.8	292.7	373	270.4	212.7	260.5	251.1	346.5	312.1	232.8	246.1	368	296.5	355.6	232.1	308.1	352.3	329.3	251.6	445.5	179.1	444.4	351.3	231.6	272.6	368.2	242.7	283.5	214.5	246.4	290.6	225.3	303.8	149.9	282.4	359.4	167.2	164.8	409	494.7	246.8	221.6	310.6	309
CTNS	10.4	14.3	12.3	17	14.9	24.4	19.2	10	12.4	14.8	10.4	18.7	17.5	9.3	13.7	17	22.3	14.5	13.6	14.3	21.4	11.5	14.8	15.7	17.7	24.9	25	22.9	25.4	10.5	15.6	17.3	0	9.9	12.4	21.4	16.4	13.6	13.5	9.1	25.2	22.4	19.8	20.9	11.9	23.2	16.8	17.7	17.9	14.6	15	11.1	15.2	11.3	8.1	11.1	12.1	11	18.7	0	11.2	17.9	14.7	14	12.5	24.4	12.5	18.4	13.6	16.7	14.7	13.8	0.2	16.9	13.1	24.8	21.3	22.2	15	10.6	12.2	21.8	11.4	16.9	11.6	12.3	19	12	0.5	7.9	21	8.7	11.7	10	0	30	16.9	10.9	12.2	17.4	9.8	16.3	10.3	17.8	15.9	26.3	20	10.4	19.2	12.8	9.6	20.5	17.5	9.7	15.1	6.6	21.7	14.9	13	12.9	27.3	13	10.3	13.6	16.9	25.1	23.7	21.8	25.4	10.9	15.4	16.7	0	10.1	16.4	22.4	15.9	13.8	12.8	9	28.8	23.5	20.6	25	13.3	24.3	0.1	19.1	17.3	13.1	16.2	12	13.2	11.8	8.2	11	10.9	15	20.1	18.6	21.8	17.9	14.9	14.5	13.8	21.6	12.6	13.3	15.2	21.1	12.5	0.6	0	20.5	12.9	33.9	16.6	20.6	18	11.9	13.9	19.8	10.7	16.8	13.4	12.6	22.1	12.7	14.8	16.1	22.6	8.8	11.5	10.3	0	27.9	17	10.3	13.7	15.8
CTPS1	12.6	17.5	15	18.8	16.4	0	19.2	10	17.5	14.8	14	20.7	17.5	9.3	15.2	0	22.3	14.5	0	15	28.8	12.7	14.8	18.2	17.7	0	25	22.9	26.7	10.5	15.6	18.2	29.4	9.9	20.3	0	0.1	13.6	13.5	9.1	0	22.4	19.8	0	13.9	0	0	0	18.8	14.6	18.2	12.3	16.8	11.3	8.1	11.1	14.7	14.8	18.7	19.4	10.7	17.9	15.5	16.3	16.9	13.5	12.5	21.4	16.6	0	0	37.3	19	0	13.1	0	8.3	0	16.6	12.9	16.5	26.6	11.4	18.7	13.4	12.3	23.1	12.6	17.1	7.9	22.1	8.7	9.6	10	26	0	16.9	10.9	14.9	17.4	12.6	18	14.6	18.7	17.6	0	20	10.4	19.2	14.8	13.6	0	17.5	9.7	15.1	0	21.7	14.9	13.7	14.9	0	13	15.3	18.3	16.9	0	24.9	24	26.7	10.9	15.4	17.6	28.7	10.6	19.9	0	15.9	13.8	32.7	9	33.4	23.5	20.6	0	13.3	0	0	0	18.2	14.4	17.9	12	0	11.8	8.2	11	14.7	15	20.1	18.6	10.9	17.9	14.9	16.1	16.8	13.8	12.6	23	0	0	16	36.6	18.9	0	12.9	39.3	8.3	0	18	13.1	16.2	25.4	11.3	0	13.4	13.9	0	12.7	18	8.1	22.6	8.8	9.9	10.3	0	0	17	10.3	15.1	17.5
CTPS2	53.2	44.8	63.2	61.8	42.1	54	19.2	32.8	17.5	32.7	35.9	45.7	44.8	30.6	104.7	28	46.9	37.3	73.6	42.5	52.2	88	36.1	42.4	45.5	81.7	45.4	43.7	53.5	56.7	40	46.7	96.4	25.4	52.1	23.7	16.4	126.2	84.2	49	61.4	40.6	18.8	68.6	30.6	23.2	43.1	20.5	79.3	61.3	46.8	63	43	105	26.7	28.5	62	32.7	47.8	35.1	36.9	75.3	106.9	41.8	116.4	44.3	32.2	57.5	54.5	44.9	35.8	95.6	48.6	95.6	13.1	36.9	27.2	72.8	16.6	54.3	32.9	53.3	29.1	78.7	13.4	31.5	97.4	116.8	43.7	54.4	46.5	36.4	9.6	32.9	0	54.3	16.9	45.8	103	109.1	35.7	39.9	47.9	78.6	45	52.7	20	26.6	49.4	38	44.7	45.3	17.5	31.8	104.2	59	71.4	38.3	57.7	38.3	44.8	89.6	39.2	46.9	43.4	82.4	49.8	48.1	53.4	75.4	39.5	38.8	94.4	27.2	51.2	22.4	110	74.3	88.1	29.6	52.1	42.6	142	64	34.2	25.6	45.2	23.2	46.8	99.5	39.6	39.3	37.3	81.5	27	28.2	37.6	36.6	65.9	37.3	35.8	17.9	14.9	52.8	105	35.4	41.4	79.3	70.5	40.2	41	114.5	48.6	90.9	42.3	39.3	27.3	78.5	18	33.6	41.5	53.3	37	64.2	13.4	41.4	145.3	118.3	59.3	106	45.2	47.2	9.9	55.4	25.5	61.8	43.6	33.8	15.1	57.4
CTR9	12.6	17.5	15	18.8	16.4	27	19.2	10	17.5	14.8	14	20.7	17.5	9.3	15.2	28	0	14.5	13.6	38.5	28.8	12.7	14.8	18.2	17.7	24.9	25	22.9	26.7	26.9	15.6	18.2	29.4	9.9	20.3	23.7	16.4	13.6	13.5	9.1	29.2	22.4	19.8	26.7	13.9	23.2	43.1	20.5	18.8	14.6	18.2	63	16.8	11.3	75.4	11.1	14.7	14.8	18.7	0.4	10.7	17.9	15.5	16.3	16.9	13.5	12.5	22.4	16.6	22.4	16.2	18.6	19	0.1	13.1	36.9	57.3	22.2	0.1	12.9	0	26.6	11.4	18.7	13.4	12.3	23.1	12.6	17.1	42.5	0.2	8.7	9.6	10	26	33.1	16.9	10.9	14.9	0	12.6	18	14.6	18.7	17.6	26.3	20	10.4	19.2	14.8	13.6	20.5	17.5	9.7	15.1	29.5	0.1	14.9	13.7	14.9	30.1	13	15.3	18.3	16.9	0.1	24.9	24	26.7	10.9	15.4	17.6	28.7	10.6	19.9	22.4	15.9	13.8	12.8	9	33.4	23.5	20.6	25	13.3	25.6	45.2	23.2	18.2	14.4	17.9	50.4	15.3	11.8	27	11	14.7	15	20.1	18.6	10.9	17.9	14.9	16.1	16.8	13.8	12.6	24.1	16.8	24.5	16	18.3	18.9	20.5	11.7	39.3	51.9	23.9	18	13.1	16.2	25.4	11.3	19.5	13.4	12.6	23.2	12.7	18	8.1	22.6	8.8	9.9	10.3	25.5	34.1	17	10.3	15.1	0
CTSA	2934.9	341.5	916	235.4	176.9	2445.3	178.8	145	179.5	159.4	143.8	212.1	179.2	116.4	3035	166.5	228.6	2388.5	133.3	154.1	199	184.9	167.4	178.1	2165.3	199.3	172.8	175	248.5	160.3	195.1	206.2	385.9	159	171.2	171.8	205.2	169.9	145.2	153.1	222.7	2133.6	175.1	204	142.3	160.2	566.2	210.8	193.4	211.5	161.4	12.3	163.9	190.1	136.6	187	143.9	214.7	149.4	163.2	121.1	174.7	427.9	1477.8	210.9	195.7	105.6	188.9	218.1	219.1	158	156.9	151.9	201	148.3	219.8	103.8	227.5	133.1	187.3	186.4	247.6	142.1	182.6	168	178.4	185.4	191.7	184	114.3	186.1	145.8	154.3	152.7	242.1	2228.2	211.4	1465.5	132	197.6	2400.5	3613.4	173.5	233.6	219.6	3546.1	432.2	183.3	240.9	185.2	162.2	220.9	229.8	140.3	1068	193.7	3569.4	2992.4	147.8	161.2	649.8	188.4	221.6	161.9	2395.4	211.2	163.6	192.5	248	193.3	202.4	231	619.8	178.4	194.9	162.7	180.5	200.1	151.9	144.4	254.5	1433.7	200.8	232.1	175.2	237.6	883.4	276.8	239.7	219.8	175.2	12	182.2	208.7	145.6	185.5	150.4	217.5	168.9	164.8	136.2	175.3	2218.5	3060.4	243.7	210.8	123	203.1	1022.5	251.4	156.2	161.9	167.6	191	186.9	285.3	103.9	2775.8	151.4	163.7	202.5	991.1	140.8	190.8	184.9	192.4	195.6	184.8	225.7	117	220.4	162.8	167.2	164.8	237.2	3246.9	212.8	141.9	140.6	218.5
CTSB	272.6	309.3	323.8	367.6	305	432.2	293.4	609.7	341.6	248.9	260.6	403.8	308.9	200.6	231.2	350	435.2	284.1	266.6	293.4	439.4	274.8	288.7	356.3	346.7	311.2	345.6	287.1	302.9	226.7	304.7	322	367.3	302.7	310.2	440.1	290.2	292.9	263.1	710.7	315	358.9	224.3	334.7	299	290.2	328.4	363.4	368.2	314.2	339.3	374.3	327.7	399.6	273.3	393	274	319.1	284.5	326.4	326	301.1	302.5	288.4	270.1	290.8	270.5	325.7	324.1	342.2	349	284.2	303.8	422.5	463.1	326.7	436.2	306.3	308.8	456.7	321.4	406.2	313.7	330.9	289.6	265.1	304.2	271.1	333.3	153.9	372.2	528.2	293.6	411	397.2	323.1	330.1	223.3	291.4	293.7	271.8	352.6	402.7	402.7	343	465.7	337.4	664.3	376.1	275.2	266.1	400.2	325	208.5	267	427.9	424.6	292	295.5	322.5	482.8	279.9	329.4	394.8	365	364.2	399	332	333.8	301.8	332.1	343.3	438.3	374.9	353	438	311.1	297.4	275.2	777.7	378.2	395.7	257.2	362.5	406.5	319.8	380.7	411.3	356.2	310.9	350.5	423.8	364.4	484.3	337.9	524.7	316.1	414	355	364	447	317.6	291.4	313.8	297	298.2	384.3	386.7	361.5	412.6	487.9	323.8	352.3	421.8	528.7	403.5	506.7	364.5	387.9	593.3	349.1	471.6	379	363.2	288.7	446.4	337.2	274.6	389.2	173.9	399.3	684.1	388	489.7	474.5	386.2	366.8	221.6	295.6	341.2
CTSC	75.2	109.3	89.4	58.8	65.7	69.2	54.5	80.1	54.7	75.8	87.7	64.6	77.2	100.3	90.2	43.7	93.7	74.6	89.7	66.4	66.9	72.2	88	57	86.6	70.4	78.2	48.3	53.5	65.7	72.5	88.9	79.1	107	47.2	49.8	88.4	103.5	80.2	88.8	50.4	85.4	43.8	53.5	116.7	59.5	50	64.2	112.2	128.9	63	108.6	70.6	110.3	71.8	93.5	48.4	72.2	47.8	42.8	73.8	50.6	92.2	75.7	70.9	88.6	78.4	42.7	89.4	70.1	96.3	58.3	48.6	71	90.4	52.2	126.5	76.5	54.6	98.4	108.1	56	82.4	52.9	76	108.7	53.7	122.8	87.5	69.7	56.7	93.4	81	97.8	57.6	60	74.7	78.9	80.4	57.3	75	124.6	95.8	64.4	73.9	70.9	69.2	87.2	66.5	83.9	89.5	70.7	81.2	109.5	104.2	56.2	96.1	80.6	99.4	76.7	70	73.5	95.5	63.2	86.8	78.4	77.8	58.6	62	71.8	83	90.2	85.5	114.2	53.8	49.6	94.8	116.1	92.6	88	63.6	109.2	50.2	67.3	123.9	68.9	55.1	76.4	114	140.8	65.1	117	78.5	115.2	80.4	107.6	58.7	84.9	46.6	50.2	79	59	98	82.4	90.5	100.3	96.1	50.7	90.3	80.5	105.1	63.2	56.4	74.5	88.9	64.5	126.7	95.7	62.1	99.8	106.4	61.9	85.8	61.1	83.7	123.2	62.6	124.3	97.3	78.7	63.9	99.2	83.6	100.4	62.3	71.7	87.2	86.5	85.7	63.3
CTSD	664.5	792.3	680.5	574	580.5	526.9	394.9	1219.4	588.9	408.4	387.2	630.5	376.6	489.1	327	520.1	480.5	443.6	560.3	505.9	591.4	523	577.4	393.4	628	418.8	421.3	333.1	334.5	371.9	551.9	392.5	426.1	605.5	397.3	510.5	353.8	646.7	410.8	956.6	347.8	483.1	247.7	408	1083.3	238.1	297.4	443	773.7	693.9	393.6	374.3	511.8	688.9	574.3	1111.7	317.8	948.3	402.3	591.3	620.6	385.7	334	351.6	363.5	611.2	887.6	460.6	357.9	483.9	851	402	389.2	490.2	926.2	295.9	963.2	433.1	506.6	787.4	354.9	426.8	627.5	403.3	289.6	679.3	389.6	598.7	700.5	530.6	431.8	1056.5	558.9	610.8	460.8	339.5	693.7	572.1	306.2	376.2	662.6	997.4	766.5	660.7	795.8	567.7	432.2	1328.5	790.4	607.8	415.5	689.9	482.9	561.3	508.2	575.9	600.5	529	878.4	613.8	649.8	717.1	692.2	394.8	598.8	515.1	462.9	366.5	406.9	495.2	632.2	536.1	534.3	646.4	608.6	683.9	536.4	883.9	523.7	996.1	461.1	506.9	257.2	464.3	1208.2	289.6	380.7	501.4	958.8	796.4	547.2	403.3	765.7	794.6	643.2	1217.4	447	1060.5	611.9	887.5	733.3	387.1	455	490	362.1	843.4	1261.1	520.4	511.2	528.5	975.7	394.7	408.7	764	1167.5	384	1013.5	490.7	636.4	839.1	447.2	520.7	686.5	595.9	369.8	849.8	453.8	739.2	948.9	730.9	440.9	1122.4	548.8	727.7	523.9	426.4	939.7	658.7	326.3	482.5
CTSF	246.9	17.5	323.8	79.2	215.6	27	36.6	20	35	14.8	75.6	20.7	229.5	52.7	30.3	28	73.2	100.4	179.4	103.7	28.8	167.5	175.9	169.5	35.5	171.7	0	0	26.7	97.7	551.9	18.2	29.4	19.9	397.3	47.4	16.4	34.8	13.5	1352.8	30.7	22.4	19.8	87.9	35.5	125	43.1	20.5	247.7	47.9	239.9	51.6	32	11.3	56	46.7	92.2	14.8	18.7	19.4	27.4	45.9	5.7	32.6	16.9	25.7	25.1	22.4	16.6	294.9	16.2	18.6	37.9	22.7	40.9	255	27.2	72.8	33.2	28.5	42.2	183.9	11.4	37.4	44.1	114.3	23.1	25.2	17.1	7.9	22.1	8.7	51.9	20	26	0	43.3	4	14.9	34.9	12.6	46.3	14.6	41.3	94.6	47.7	42.1	20.7	49.4	289.2	57.3	86.2	73.6	54.8	30.2	59	55.7	40.3	13.7	103.2	30.1	2131.4	15.3	18.3	33.9	156.9	0	24	26.7	35.9	143.1	17.6	28.7	17.4	19.9	7.5	52.3	45.3	12.8	37.9	0	162.3	20.6	82	26.7	84	45.2	23.2	217.1	77.7	123.9	30.7	32.2	155.1	19.1	76.1	37.6	49.2	36.4	47.8	58.7	28	14.9	32.2	220.7	26.3	41.4	24.1	16.8	24.5	16	33.2	18.9	70.9	49.1	271.5	35	50.3	46.1	28.9	41.5	235.8	70.4	11.9	44	41.4	23.2	41.8	18	106	0	8.8	41.8	33.8	51.1	0	61.7	20.6	15.1	57.4
CTSG	1	3.6	0.7	2.6	3.9	3.2	5.3	2.5	5.3	3.5	4.5	5.7	3.6	0.5	3.2	4.4	3.4	1.9	1.8	1.9	4.1	2.6	1.2	3.5	2.7	3.4	3.8	2.6	3.5	0.9	2.7	2.2	3.6	0.6	1.9	1.2	2	0.9	1	3	3.3	2.5	3.3	1.7	0.8	3.9	7.5	3.1	3.8	4.9	4.1	2	2	2	0.4	0.7	2.6	0.9	4.4	1.1	1.8	1.9	2.6	1.4	2	2.9	1	2.5	1.8	2.4	0.9	5.1	2.6	4.6	2.1	3	0.3	4.3	0.7	1	3.3	1.4	1	4.6	1.2	3.4	8.2	3	3.5	1.5	4.5	0.6	1.5	0.8	4.6	5	0.9	1.6	3.9	2.9	1.5	4.5	1	3.1	5.6	4.4	6.7	3.1	7.9	4.5	5.3	6.9	4.8	0.8	3.9	6	4	2.6	2.3	2.6	5.8	3.4	1.5	5	3.1	3.8	4.8	3.6	4.4	1.5	3.5	2.7	3.9	0.9	2.9	1.6	2.3	1.1	1.3	1	4.5	3.5	4.4	2.3	1.2	5.5	10.7	4.3	5.3	5.9	5.2	2.4	2.8	2.7	0.4	0.9	3.1	1.2	5.8	1.5	2.3	3	3.4	2.1	2.5	4.6	1.3	4	2.3	3.3	1.3	6.4	3.5	5.4	2.8	4.4	0.4	5.9	0.9	1.6	4	2.1	1.5	5.9	2.1	4.7	10.5	3.9	4.5	1.8	5.6	1.2	2.1	1.1	6	6.9	1.1	1.8	5.3	3.6
CTSH	117.5	109.3	103.7	101.4	88.4	97.8	81	119	73.6	62.2	96.8	91.4	89.6	74.5	63.8	117.7	93.7	100.4	94.2	49.3	81.6	46.2	62.2	103.3	111	63.8	82.2	75.4	79.5	97.7	97.5	125.7	91.8	118.2	104.3	99.6	102.6	126.2	69.1	84.5	129.2	94.3	65	97	111.1	84.1	100	110.7	83.3	100.6	126	84.7	86.1	78	56	103.2	79.4	137.5	78.5	70.3	57.6	96.4	106.9	83.6	90.9	84.3	67.6	89.9	114.6	94.4	111.7	78.4	102.2	95.6	81.8	85.8	77.1	98	77.2	89.1	69.2	96.6	105.5	100.8	107.6	63.1	76	100.7	61.9	42.5	65.8	113.8	114.6	69.1	77.5	93.7	86.7	58.6	62.8	73.4	117.1	124.6	100.6	128.9	109.8	110.8	93.1	123.4	81	79.8	94.1	110.4	94.2	89.8	81.3	151.2	111.5	119.8	109.8	62.9	89.6	54.6	67.5	126.4	116.8	78.4	90.3	78.9	87.6	101.5	106.3	121.4	104.2	126.1	107.6	104.2	110	128.2	79.8	83.8	171.2	103.9	74.6	128.1	123.9	97.4	99.9	145.4	93.5	99.5	123.9	95.9	91.1	81.5	76.5	113	101.2	178.4	102.9	67.6	75.2	112.3	103	86.6	105	95.5	87	101.5	115.7	103.1	110.4	77	118.5	90.9	88.9	105.9	98.9	111.1	96.9	90.4	68.1	96.7	104.6	122.2	107.2	71.5	84.3	118.3	75.9	45.7	74.1	115.1	130.6	71	83.8	96.5	91.7	64.3	77.6	73.5
CTSK	32.4	73.6	38.5	48.3	53.9	54	63.2	53.9	57.4	79.7	31	39.4	57.4	39.1	77.8	117.7	69.6	52.8	73.6	73.3	73.9	36.1	41.8	76.7	37.3	63.8	39.1	43.7	48.5	32.9	84.1	59.8	50.6	41.8	109.6	47.4	36.2	44.6	40.1	56.9	61.4	73.6	39.6	53.5	45.5	76.2	86.2	67.5	61.9	52.8	36.5	31.5	55.1	47.5	29.4	36.5	37.8	48.6	61.3	36.9	27.4	96.4	56.2	53.5	43.2	46.5	22.7	73.7	69.8	94.4	53.2	43.3	32.7	52.8	35.3	66.9	34.9	119.5	36.7	28.5	51.4	45.9	29.1	47.9	29.7	44.6	48.7	41.3	61.9	46.9	34.5	36.4	31.6	42.1	40.7	108.7	71.1	45.8	34.6	63.3	27.8	92.6	32.2	37.4	45	47.7	51.4	43.6	49.4	76	28.6	39	49.5	31.8	77.4	96.8	58.6	46.7	57.7	76.7	60.3	33.3	35.5	60.1	32.2	64.3	37	41.5	41.7	29.4	64.8	57.7	47.2	44.6	84	40.6	31.9	35.4	34.4	48.6	66.8	60.3	41.1	45.3	43.8	56.5	90.5	59.6	42.3	47.3	35.9	30.7	55.5	49.6	27	28.2	29.3	42.4	54.1	30.6	24.1	59	49	52.8	35.3	43.2	19.7	61.9	55.1	80.5	52.5	38.5	31.1	47.7	34.7	67.8	27.3	78.5	34.3	27.5	41.5	39.6	28.9	43.2	25.5	37.5	42.1	41.8	59.3	43.5	35.3	28.8	41.8	43.3	36.1	87.4	55.9	33.8	35.1	57.4
CTSL	91.7	140	69.8	106.6	84.2	54	103.7	59.5	114.9	44	65.1	67.9	85.2	45.4	99.6	130	120.1	82.4	99	81	90.1	53.6	53.6	51.6	105.6	148	116.3	117.8	118.2	72.6	113.2	66	32.4	48.5	81.4	81.7	102.6	98.5	44.2	54.1	129.2	114.9	106.7	175.8	71.1	84.1	116.1	86.4	101.6	64.4	63	59.9	110.3	74.2	58.9	80.6	87.7	59.2	105.7	94.6	54.8	96.4	101.8	79.6	95.5	76.4	71	57.5	77.1	127.1	43.6	82.4	65.4	64.3	94.9	94.7	40.5	125.6	60.2	98.4	93.2	75.4	50.2	122.9	62.4	36.6	137.7	50.3	79.3	42.5	113.4	62.8	57.3	59.6	121	120	78.5	61.6	66	66.5	91.4	144.6	71.2	122.7	104.5	64.2	108	58.7	126.5	53.7	73.4	70.7	94.2	57.5	99.2	151.2	123.1	84.7	94.6	80.6	114.8	60.3	74.6	60.1	95.9	164.9	134.2	129.6	143.8	65	117.4	67	60.4	60	113	109.5	99.6	105.1	79.8	59.2	163	133.1	128.6	172.5	71.8	107.6	156.1	108	84.7	67	87.6	55.6	91.1	77.5	62.8	88.3	96.3	76.9	119.4	105.5	61.7	101.7	98	86.6	82	64.2	82.8	79.3	86	138.8	70.7	93.9	72.2	90.9	93.4	129.2	77.2	128.9	75.7	99.8	83	112.2	52.3	141.7	72.2	87.1	131.6	56.3	102.2	58.5	104.9	63.5	56.3	67.6	144.6	158.4	79	58.2	63.7	81.1
CTSO	41.5	44.8	38.5	18.8	16.4	27	19.2	10	17.5	79.7	32.6	53	44.8	9.3	15.2	0	22.3	100.4	35	81	28.8	65.4	14.8	36.5	17.7	24.9	25	22.9	26.7	34.5	15.6	18.2	0.2	68.5	20.3	23.7	69	57.1	13.5	9.1	30.7	22.4	19.8	26.7	13.9	23.2	0	20.5	48.3	29.2	18.2	51.6	16.8	37.1	56	46.7	14.7	14.8	18.7	19.4	10.7	17.9	15.5	16.3	55.4	56.7	78.4	22.4	16.6	73.7	16.2	18.6	19	22.7	13.1	36.9	77.1	22.2	16.6	69.6	16.5	26.6	37.3	18.7	13.4	12.3	25.5	12.6	56	54.4	22.1	46.7	66.5	42.1	26	0	43.3	10.9	38.3	17.4	67.9	36.1	47.9	18.7	17.6	26.3	20	10.4	19.2	48.6	94.1	41	44.8	60.5	15.1	0	21.7	49.1	35.1	103.2	30.1	54.6	15.3	46.9	16.9	25.1	24.9	24	26.7	21.9	15.4	17.6	28.7	73.2	19.9	22.4	52.3	58	12.8	9	33.4	98.9	20.6	25	43.8	25.6	0.1	23.2	46.8	28.8	17.9	64.6	16.9	38.8	56.8	46.4	14.7	15	20.1	18.6	27.9	17.9	14.9	41.2	70.7	13.8	12.6	24.1	17.6	24.5	16	18.3	18.9	21.6	23.3	39.3	77.2	23.9	18	55.1	16.2	25.4	37	19.5	83.7	12.6	23.2	87.9	124.6	8.1	22.6	47.2	92.3	71	25.5	0	55.9	10.3	15.1	17.5
CTSS	183.4	218.7	139.5	193.1	168.3	205.6	170.2	168.3	294.4	159.4	130.3	165.6	179.2	164.6	296.2	247.4	169.8	270.4	188.5	170.2	209.1	137.4	151.7	206.6	257.6	171.7	232.6	143.5	144.1	160.3	113.2	206.2	192.9	203.7	208.7	242.9	160.2	153.8	160.3	145.7	222.7	218.7	184	175.8	157.1	226.6	232.2	221.5	193.4	211.5	206.8	239.7	134.4	220.6	136.6	138.9	213.9	176.1	191.4	99.5	171.3	166.2	317.9	248.6	232.8	195.7	156.9	188.9	207.6	309.9	174.5	156.9	144.6	191.3	220.3	155.4	178.9	227.5	179.1	153.7	119.4	166.6	233.1	233.9	144.8	197	176.4	182.5	213.4	120.1	145.2	186.7	229.2	108	219.2	206.9	116.7	136.1	264	324.2	174	194.6	142.3	173.5	171.5	200.7	168.7	166	308.5	151.9	120.5	148.6	179.4	154.9	325.5	248.2	157.7	251.7	171.4	187	198	133.2	156.7	187.8	245.6	173.3	209.6	136.1	143.8	158.6	117.4	180.4	179.7	217.5	204.8	230.1	155.5	148.7	144.5	144.4	230.5	229.5	181.8	156.2	166.7	249.6	210.1	238.6	187.1	199.1	184.1	258.3	128.8	198.6	138.6	137.8	202.4	178.4	195.9	95.6	174.5	166.8	291.4	233.1	243.7	191	157.6	203.1	189.9	277.6	156.2	154.1	144.5	181.7	196.4	165.5	179.1	245.3	193.9	155.8	117.4	166.7	231	232.6	151.7	202.2	186.1	184.8	204.5	135.7	155.9	188.8	236.5	105.5	185.2	213.2	117.4	128.6	242.4	341.2
CTSV	22.9	31.7	23.5	10.4	9.5	10.5	30.1	6.4	8.7	23.1	25.4	35.7	28.7	20.6	7.9	32.5	28.5	17.7	8.3	5.8	31.8	6.4	23.1	33.1	27.7	9.2	14.5	11.5	9.4	28.3	24.4	28.4	5.7	11.5	8.3	10.7	25.6	21.2	14.9	5.5	16.1	12.3	7.3	12.7	21.7	4.7	15.9	25	34.2	30.6	10.1	23.4	8.4	17.6	12.7	12.3	6.7	16.3	10.8	9.2	21.4	17.9	8.5	9.9	26.3	16.4	6.6	6.5	8.3	12.4	29.3	20.6	19.9	7.2	20.4	5	15	6.1	25.9	15	25.7	8.5	26.4	20.6	26.9	19.2	5.5	29.2	9.4	9.6	25.6	15.7	28.6	18.1	9.2	14.9	26.4	13.9	23.3	19.3	22.8	39.9	30.7	11.4	10.2	33.7	36.3	13.3	10.6	23.1	24.7	37.1	31.7	23.6	23.6	46.1	34	23.3	15.1	7.8	33.3	7.9	23.9	34.9	30.7	11.3	28.9	13.2	10.9	32.5	27.9	31.9	9.2	16.5	10.5	23.6	24.9	21.5	18	14.1	52.1	25.9	9.8	14.5	20.8	5.7	23.7	36.3	36.5	33.5	10.9	26.5	17.7	23.6	14.9	20	15.4	23.4	22.2	19.6	22.9	28	17.3	17.7	30.4	25.1	19.7	8.9	17.6	27.1	32	28.6	23.1	10.8	25.8	10.8	15.8	8.4	28.1	20.4	32.4	10.4	30.3	30.5	31.1	24	6.7	34.3	20.9	10.3	35.3	17.5	34.3	19.6	12.1	53.2	32.4	16.1	30.3	28.7
CTSW	2.8	13	6.5	6.6	4.7	23.2	0.1	2.7	3.1	11.5	3.2	4.4	5.9	7.6	7.6	5.2	10.1	10.8	2.4	2.5	3.7	2.9	3.5	6.8	3.1	7.2	4.6	7.7	15.5	7.1	11.6	4.5	4	1.7	18.4	2	4.5	2.8	10	29.9	29.2	14.3	1.6	2.7	7.3	2	10.7	7.2	5.7	14.6	2.4	10.1	1	3.8	5.5	1.3	7	6.4	3.6	2.3	3.2	2.7	4.3	11	15.3	4.3	2.6	4.3	5	3.9	3.3	0	2.3	3.3	0	0	6.8	7.8	1.4	2.4	3.2	2.3	0	4.9	1.6	2.9	1.8	3.8	3.6	0	3.9	0	2	0	0	7.8	4.9	0	3.5	18.3	2.7	19.9	0	14.6	6.8	6.2	3.7	2.1	3.9	3	4.3	3.2	18.4	3.1	8.7	8.5	3.3	11.7	3.1	11.7	6.1	3.1	3.8	7.1	3.8	26.4	7.2	4.9	12.1	4.9	15.4	5.6	4.3	3.2	7.8	3.1	4.8	4	3.9	4.5	15.8	13	2.8	3.4	11.5	4.5	13.1	9	5.8	12.4	3	39.3	1.7	7.5	3.9	7.4	5.4	5.8	5	2.1	7.3	5.7	5.5	10.8	4.6	2.5	6.9	7.7	8	5.8	9.3	0	4.1	4.6	9.6	25.2	7.9	6.6	0	8	4	4.2	0	6.2	2.5	4.4	2.9	3.7	4.3	0	5.3	0	2	2	23.1	9.8	8.1	6	5.1	5.6
CTSZ	259.4	377	323.8	273.1	226.6	337.4	265.7	410.3	241.5	261.6	224.6	348	324.6	200.6	220	235.5	323.3	284.1	253.7	265.8	281.4	214.5	214.5	322.7	382.7	255.2	283.5	193.2	194	371.9	226.4	306.4	259.7	214.1	198.6	327	304.9	252.4	263.1	196.2	258.4	241.5	158.6	248.7	245.3	160.2	244	200.6	235.8	270.9	292.4	264.7	282.5	243.5	247.5	217	248.1	289	211.4	281.4	208.8	174.7	248.2	318.4	232.8	227	257.4	162.8	253	230.3	349	298.7	214.8	346.6	511.3	326.7	506	239.1	324.4	264.9	250.9	301.8	244.9	182.6	262.3	228.5	167.9	383.5	247.6	169.9	250.4	784.9	1174.5	354.3	267.3	292.6	245.3	446.6	306.2	218.2	271.8	705.2	444.6	299.2	267.7	382	290.8	544.9	293.6	275.2	253.2	362.5	341.5	208.5	280.5	287.9	348.3	322.4	267.7	292.1	294.3	229.6	257.1	340.3	467.5	313.9	311.5	246.6	236	448.5	234.9	326.8	294.9	228.5	249.6	341.9	343.5	283	275.2	194.4	310.3	294	191.1	283	247.8	176.5	256.1	238.6	264.6	310.9	317.4	285.2	314.1	325.9	373.1	237.6	272.4	323.2	251	284.2	234.8	203.4	277.3	346.5	243.7	257	271.7	193.3	296.5	264.2	345	323.8	275	401.4	613.3	403.5	716.6	299	387.9	282.3	272.6	368.2	310.9	210.6	288.7	246.4	186.1	522.7	275.2	245.9	327.6	1016.6	1273.3	597	319.3	332.9	272.5	692.2	326.3	266.4
CTTN	117.5	94.2	93.9	101.4	69	186.3	120.3	88.4	109.4	102.1	87.7	111.4	89.6	90.8	81.7	117.7	114.3	100.4	73.6	109	121.2	92.4	102	98.3	122.5	81.7	128.4	143.5	137.2	88.5	84.1	93.4	129.8	65.2	127.2	127.6	113.3	93.8	72.6	72.9	211.9	114.9	136.7	87.9	128.9	160.2	110.4	110.7	130.1	91.1	126	98.3	104.9	110.3	87.5	89	118.1	79.7	78.5	104.5	104.4	96.4	83.5	72.1	86.5	84.3	135.2	267.2	114.6	154.9	101.2	100.5	102.2	142.1	148.3	121.3	94	138.7	103.9	103.4	54.1	166.6	105.5	78.7	118.8	98.5	159.8	91.2	92	80.8	152.6	98.1	109.1	88.6	85.6	178.3	105.7	91.6	103	89.5	117.1	112.9	105.8	116.8	94.6	141.9	108	106.3	132.9	107.4	94.1	128.1	94.2	104.2	94.4	151.2	117.2	103.2	85.7	119.8	162.4	99	122.3	103.7	122.8	105.6	141	129.6	136.9	96.6	96.3	94.7	154.9	76.9	107.6	127	127.6	105.1	79.8	83.8	230.5	126.7	142	105.1	136.8	176.5	116	145.4	98.3	99.5	166.7	105.9	105.7	121.1	93.3	102.4	129.6	80.8	102.9	116.5	111.7	75.5	93.3	86.6	90.5	95.5	142.8	287.3	115.7	169.2	110.4	103.7	130.8	110.8	161.1	129.2	103.9	128.9	124.2	115.8	68.1	175.2	109.9	105.3	124.4	117.3	145.3	92.4	112.9	106	141.2	99.2	124.2	105.5	83.8	235.4	117.4	95.5	115.4	109.2
CTTNBP2NL	101.2	253.7	114.5	112	119	177.3	187.9	72.5	140.1	88	106.9	135.8	126.7	78.3	134.1	203	161.6	142	133.3	120.3	209.1	75.8	214.5	146.1	135.3	163.5	164.4	224.2	175.7	102.6	113.2	132	192.9	87.8	171.2	171.8	160.2	132.6	131.5	72.9	201.7	147.2	193.4	194.1	116.7	168.3	256.3	200.6	158.7	142.3	132.4	103.3	163.9	95.1	65	138.9	112.4	167.6	165	140.7	104.4	174.7	130.4	175.8	110.8	113.5	122.5	230.3	139.7	162.8	129.6	142.1	167.7	182.1	141.1	199.1	126.5	169.1	162.2	108.7	119.4	213.4	110.9	165.4	131.1	120.1	167.9	129	184	66.3	125.2	84.6	81	97.8	219.2	187.4	182.2	96.2	108.2	126.5	96.1	262	105.8	105.8	127.4	191	168.7	75.2	154.2	79.8	98.8	134.6	126.8	73.7	127	213.9	157.7	146	133.8	114	218.6	85.3	221.6	139.6	142.5	164.9	163.6	234.7	151.1	106.7	117.4	127.5	179.7	93.7	168	162.7	134.1	116.1	124.6	68.7	219.4	154.4	200.8	181.2	106.8	185.5	256.1	227	146.1	121.3	130.2	100.8	182.2	94.5	69.3	113	111.7	161.6	160.7	135.2	106.3	151.1	119.5	156.9	110.3	116.4	123	235.7	141.1	177.8	128.1	132.8	151.8	181.7	132.2	201.7	120.6	173.4	144.1	110.2	106.4	224.4	94.7	156.5	130.7	111.6	152.7	124.3	185.2	64.6	115.8	85.5	83.6	86.6	194.6	213.2	166.1	86.5	109.8	126.7
CTU1	87.3	17.5	80.9	18.8	16.4	27	19.2	42.1	17.5	14.8	14	0	17.5	9.3	15.2	28	22.3	14.5	13.6	81	0	68.7	92.4	18.2	17.7	24.9	25	22.9	26.7	10.5	65.6	59.8	29.4	9.9	20.3	23.7	16.4	13.6	84.2	9.1	0	22.4	19.8	26.7	74.7	23.2	0	0	18.8	14.6	18.2	12.3	16.8	11.3	8.1	11.1	14.7	14.8	18.7	19.4	99.3	111.9	15.5	16.3	116.4	93.1	12.5	22.4	16.6	22.4	16.2	128.7	19	0	67.1	36.9	8.3	22.2	16.6	12.9	16.5	26.6	71	18.7	13.4	12.3	23.1	12.6	87.5	7.9	0	8.7	9.6	69.1	26	33.1	91.1	68	14.9	17.4	78.8	18	91.2	18.7	17.6	26.3	20	10.4	19.2	14.8	13.6	0	17.5	9.7	15.1	29.5	21.7	14.9	13.7	14.9	0	54.6	105.5	60.1	16.9	25.1	24.9	24	26.7	10.9	15.4	17.6	28.7	44.6	19.9	22.4	15.9	13.8	68.8	9	0	23.5	20.6	25	92	25.6	0	0	18.2	14.4	17.9	12	16.9	73.8	8.2	11	14.7	63.1	20.1	18.6	10.9	96.8	14.9	16.1	115.9	86.5	12.6	24.1	16.8	24.5	16	170.1	18.9	0	12.9	39.3	8.3	23.9	18	13.1	16.2	25.4	11.3	19.5	13.4	12.6	23.2	12.7	75.9	8.1	22.6	8.8	9.9	55.4	0	34.1	17	71	15.1	17.5
CTU2	0	17.5	15	79.2	16.4	27	0	10	17.5	0	0	87	17.5	39.1	15.2	28	73.2	14.5	13.6	0	28.8	0	14.8	46.8	122.5	24.9	105.3	58.9	167.2	10.5	31.2	18.2	29.4	9.9	20.3	77.8	53.9	13.6	0	9.1	30.7	22.4	19.8	26.7	13.9	23.2	43.1	20.5	48.3	47.9	126	12.3	55.1	11.3	8.1	0	48.4	14.8	61.3	19.4	21.4	75.3	50.9	16.3	16.9	13.5	12.5	0	16.6	73.7	0	18.6	19	22.7	13.1	36.9	0	22.2	16.6	0	16.5	166.6	11.4	18.7	13.4	12.3	215.1	0	17.1	0	22.1	0	9.6	10	26	0	16.9	10.9	14.9	17.4	0	18	14.6	18.7	17.6	26.3	0	10.4	19.2	0	13.6	67.3	17.5	31.8	49.6	0	111.5	14.9	0	0	30.1	13	15.3	60.1	71.2	25.1	81.8	61.6	112.3	10.9	50.6	17.6	28.7	10.6	19.9	22.4	85.9	13.8	0	9	33.4	23.5	20.6	25	13.3	25.6	45.2	23.2	46.8	37	96.7	12	55.5	11.8	8.2	11	48.1	15	65.9	0	35.8	17.9	62.8	16.1	16.8	13.8	41.4	0	16.8	80.5	0	18.3	18.9	21.6	0	0	8.3	23.9	18	0	16.2	175.2	0	19.5	13.4	12.6	160.4	0	18	0	22.6	0	9.9	10.3	25.5	34.1	17	10.3	15.1	57.4
CTXN3	12	0	0.8	0.9	16.4	17.3	1.8	0.7	0	0.7	10.4	1	1.4	2.2	2.4	0	1.3	1.1	3.2	4.1	1.4	12.7	0	0	17.7	24.9	7.2	1.6	1.3	8.6	3.5	2.1	29.4	0.5	20.3	0	6.7	0	2.9	0.5	11.4	22.4	7.3	4.9	13.9	0	41	0	0.9	3.6	1.4	1.5	0.8	11.3	0.9	1.5	6	11.5	8.9	2.6	3.1	0.9	8.1	11	3.4	1.6	0	0	7.9	22.4	16.2	2	0	1.1	2.4	2.5	7.5	0	5.9	1.1	1.9	0	3.1	1.4	11	12.3	14.1	3.1	3.3	4.8	2.2	0	2.6	1.3	24.8	33.1	16.9	7.7	2.4	0	9.4	0	0.7	1.3	2.9	18.6	1.5	0.9	0	0.9	5.6	1.3	2.2	2.9	1.6	0	9.3	1.2	2.3	14.2	1.5	11.2	15.3	0	16.1	12.5	7.6	1.8	1.3	0.9	1.6	1.4	28.7	0.5	12.1	22.4	4	13.8	4.3	0.6	5.3	21.3	2.5	2.1	12.1	0	0	0	1.4	10.7	2.4	1.9	0.8	0.8	1	0.6	1.9	1.2	0	1.5	2.1	0.9	4.5	4.9	3.1	1.8	0	0	1.9	13.5	16	1.8	0	1.1	1	6.9	1.7	0	9.4	1.5	2	25.4	3.1	1.8	13.4	7.3	3	3.2	2.1	1.2	2.2	0	1.8	1.9	22	34.1	4	2.6	2.4	0
CUBN	10.9	19.3	16.6	37.7	17.2	27	19.2	0	16.6	14.8	11.5	17.8	13.6	9.8	8.8	29.4	18.3	9.3	15.8	15	24.8	12.7	12.7	18.2	19.6	22.5	18.6	22.9	29.5	0	15.6	28.4	20.7	9.9	22.5	23.7	11	13.6	13.5	9.6	30.7	17.5	21.9	26.7	13.9	23.2	43.1	0	18.8	17.8	13.5	12.9	17.6	8.4	7	11.1	10.4	7.8	14.6	19.4	0	13.3	16.3	16.3	16.9	15.6	22.7	24.8	18.3	22.4	13.3	18.6	19.9	21.6	13.1	31.8	0	21.1	16.6	10.1	11.6	24.1	11.4	18.7	14.1	13.6	25.5	13.2	17.1	7.9	22.1	8.7	31.6	11.6	26	23.4	18.7	8.5	11.1	14.3	10.9	19.9	16.1	37.4	19.4	22.7	20	8.5	19.2	14.1	13.6	18.5	15.1	11.2	10.7	32.6	16.1	16.5	14.4	14.9	26	13	13.8	16.6	13.9	22.7	17.6	24	32.5	11.5	12.6	20.4	20.3	10.6	24.3	21.3	15.9	13.1	12.8	9	33.4	19.3	25.1	25	13.3	19	33.6	0	16.5	10.2	14.7	39.3	19.6	11.8	8.2	11	10.9	15	16.4	18.6	0	13.3	12.2	14.5	26.2	14.5	12.6	28	17.6	0	14.5	18.3	20.9	17.7	12.9	35.6	8.3	47.8	18	10.2	12	25.4	11.3	14.5	13.4	15.4	24.4	12.1	18	8.1	20.4	8.8	19.9	8	25.5	26.6	17	11.3	12.4	17.5
CUEDC1	25.3	35	33.2	53.3	32.8	54	49.3	25.6	27.3	32.7	28.1	41.4	34.9	23.8	33.5	50.7	49.2	32.1	27.3	33.2	52.2	32.7	29.6	36.5	35.5	38.9	39.1	50.7	48.5	26.9	34.5	40.2	58.8	28.1	20.3	47.4	36.2	28.6	34.5	29.9	67.8	35	43.8	53.5	30.6	38.1	52.5	52.7	37.7	32.2	40.3	31.5	43	29	23	24.5	37.8	32.7	37.3	38.8	27.4	39.5	31	36	37.3	31.3	27.7	44.9	33.2	57.5	22.9	41.2	41.9	39.2	28.9	57.7	27.2	44.4	36.7	28.5	36.4	48.3	25.1	41.3	34.4	31.5	36.1	29.2	37.7	25.9	48.8	19.1	24.7	22.1	47.2	42.4	47.8	24	33	27.2	24	76	37.4	47.9	31.8	52.7	40.1	26.6	30.1	29.6	27.3	41	35	22.4	30.2	53.4	43.5	29.9	27.4	33	49.5	33.3	30.6	36.6	43.4	37.3	38.9	50.5	46	28	34	38.8	57.5	27.2	19.9	44.9	35.2	29	32.7	25.5	66.8	33.2	45.4	50	29.5	38	52.5	59.6	36.5	31.9	39.6	26.5	43.3	26.1	23.3	25.6	37.6	33.1	40.2	35.5	27.9	39.7	29.9	32.2	33.6	30.6	27.8	48.3	33.5	62.8	20.5	40.4	41.9	35.4	28.5	61.4	23.5	43.3	36	28.9	32.4	39.6	24.9	39.1	29.6	32.3	36.3	28.1	39.9	26.5	45.2	19.3	25.5	22.7	51.1	43.7	43.6	22.7	33.4	24.7
CUEDC2	12.6	0	0	0	0	0	0	0	0	0	0	0	17.5	0	0	0	0	14.5	0	0	28.8	0	0	0	0	0	0	0	0	0	0	18.2	29.4	0	0	23.7	0	0	0	0	30.7	22.4	0	0	13.2	0	0	0	0	0	0	0	0	0	0	0	14.7	0	18.7	19.4	0	0	15.5	16.3	0	13.5	12.5	0	16.6	0	16.2	17.7	0	0	0	36.9	0	0	13.6	0	0	0	0	18.7	0	0	23.1	0	0	0	0	0	0	0	0	0	0	10.9	0	0	12.6	0	0	18.7	0	0	0	10.4	0	0	0	0	17.5	0	0	0	0	14.9	0	14.9	30.1	0	0	0	0	25.1	0	0	0	0	0	17.6	28.7	0	0	22.4	0	0	12.8	0	0	0	0	25	0	0	0	0	0	0	0	0	0	0	0	0	0	0	0	18.6	0	0	14.9	16.1	16.8	13.8	12.6	0	16.8	0	16	17.4	0	0	0	39.3	0	0	12.7	0	0	0	0	0	0	0	23.2	0	0	0	0	0	0	0	0	34.1	0	0	0	0
CUL1	272.6	218.7	323.8	316.9	250.2	276.8	375.8	390.5	280.2	1803.8	774.5	365.7	532.6	1453.7	242.9	367.7	357	597.1	280.1	308.3	621.4	388.6	274.7	2225.3	245.1	327	328.9	301.7	2089.3	1105.4	2319.8	355.5	349.5	2305	179.9	3350.8	2693.5	278.7	290.5	412.3	285.3	229.9	666.8	1098.3	2392.2	304.9	269.4	256.9	302	270.9	356.5	374.3	327.7	1854.4	990.1	393	274	249.1	364.4	4730.7	685.2	4153.7	317.9	248.6	1957.3	526.8	1029.8	295	253	921.1	272.5	313.8	319.2	443.9	282.2	485.5	481.6	338.1	1297.8	278.4	501.9	247.6	244.9	285.2	289.6	2855.1	3800	516.1	287.3	679.7	3287.4	528.2	458.5	2213	561.7	434.9	765.9	938.6	227.5	218.2	271.8	249.3	314.4	2918	281.3	298.2	391.4	425.4	293.6	1047.9	559.2	400.2	377	718.9	280.5	387.5	404.1	867.9	295.5	322.5	2731.4	309.1	283.9	2022.9	233.7	329.9	1128.5	809.4	333.8	260.1	1037.3	343.3	342.1	2228.6	204.8	3173.8	231.1	2050.9	389.1	777.7	310.3	241.2	1254.2	312.4	3095.1	275.6	200	276.8	356.2	268	368.2	467.9	330	921.8	1731.4	742	316.1	278.6	373	4327.5	1395.8	3593.4	306.1	257.4	761	313.3	2069	317.2	255.6	1005.9	345	357.5	370.2	313.4	277.7	516.8	1298.1	346.9	1713	282.3	987.5	247.7	242.7	283.5	549.5	2930	501	1632.3	498.5	365.4	1023.1	589.7	450.2	401.7	289.2	3090	366.8	692.2	230.7	253.5
CUL2	12.6	27.3	15	18.8	18.1	27	24.6	10	17.5	14.8	14	41.4	19.3	9.3	16.7	28	34.8	17.7	16.6	15	35.1	12.7	14.8	18.2	17.7	26.1	30.5	22.9	32.6	12.8	19	22.2	29.4	15.5	24.8	19.4	21	24.6	16.4	11.1	32.2	27.3	20.8	28.1	25.1	24.4	41	32.1	23	29.2	18.2	19.2	20.5	17.6	12.7	11.1	16.3	18	20.6	21.4	19.4	21.8	15.5	16.3	21.6	16.4	16.1	27.4	16.6	27.4	13.9	18.6	19.9	23.9	20.4	30.3	16.6	28.4	20.2	17.4	25.7	26.6	17.7	18.7	14.8	14.3	32.7	12.6	18.8	14.3	26.9	8.7	15	10	26	40.3	16.9	11.4	21.1	17.4	12.6	28.2	14.6	20.6	21.4	29.1	25.7	10.4	15	14.8	13.6	37.1	18.4	10.2	18.4	29.5	30.7	19.2	13.7	14.9	33.3	13	18.6	21.2	16.9	25.1	30.4	24	31	14.7	18.8	24.9	30.2	10.6	23.1	23.6	22.5	21.5	15.6	10	33.4	27.3	20.6	25	13.3	25.6	39	36.3	22.2	28.8	17.9	16.9	23.9	17.5	12.9	11	17	17.4	22.2	18.6	21.8	19.8	14.9	14.5	20.5	16.9	15.4	29.4	17.6	28.4	13.1	21.2	20.9	25	16.5	33.9	15.1	37.3	23	17.6	25.3	28	17.6	19.5	16.3	16.2	32.9	13.4	22	12.6	28.9	8.8	15.5	10.3	25.5	41.6	18.8	14.5	23.6	18.3
CUL3	12.6	57.4	15	18.8	152.5	27	63.2	25.6	17.5	14.8	59	20.7	57.4	30.6	15.2	28	22.3	78.4	13.6	15	28.8	41.8	14.8	18.2	17.7	24.9	25	22.9	26.7	10.5	24.4	18.2	29.4	32.6	52.1	23.7	53.9	178.5	34.5	84.5	30.7	22.4	19.8	28.1	13.9	23.2	43.1	20.5	18.8	47.9	18.2	51.6	16.8	47.5	106.7	146	48.4	14.8	18.7	19.4	10.7	17.9	50.9	16.3	16.9	13.5	116.6	22.4	16.6	24.8	16.2	18.6	19	22.7	13.1	36.9	57.3	22.2	85.2	54.3	54.1	26.6	61.2	61.4	13.4	40.4	23.1	67.8	17.1	40.4	119.1	8.7	9.6	62.6	26	0	16.9	35.7	80.4	17.4	12.6	36.1	14.6	18.7	17.6	26.3	40.1	34	19.2	14.8	73.4	20.5	57.4	40.7	49.6	29.5	21.7	93.5	13.7	49.1	30.1	54.6	15.3	18.3	16.9	25.1	24.9	24	26.7	130.1	16.2	17.6	28.7	34.8	19.9	22.4	40.8	58	32.7	83.8	33.4	23.5	20.6	25	13.3	107.6	45.2	23.2	18.2	99.5	17.9	82.7	86.7	38.8	76.5	102.4	14.7	15	40.2	18.6	75.2	17.9	38.2	16.1	16.8	13.8	87	24.1	33.5	27.1	32	18.3	18.9	21.6	33	39.3	57.4	23.9	112.5	55.1	53.2	25.4	104.6	19.5	13.4	53.1	23.2	68.6	18	43.5	155.9	8.8	130.6	64.3	25.5	0.1	17	33.8	77.6	17.5
CUL4A	68.1	120.7	77	224.1	69	88.6	63.2	92.9	162.5	79.7	302.3	142.7	109.2	86.5	104.7	150.8	153.8	100.4	73.6	63.2	94.6	79.7	48.5	125.9	122.5	38.9	105.3	58.9	75.7	56.7	84.1	113.8	96.4	62.1	57.6	99.6	152.4	93.8	44.2	62.8	43.4	94.3	65	68.6	95.7	46.4	67.3	190.9	79.3	100.6	114.1	80.6	55.1	105	56	57	193.7	102.2	128.8	52.2	45	123.5	106.9	68.6	90.9	93.1	116.6	73.7	89.4	208.5	150.4	61.2	118.6	95.6	121.6	94.7	57.3	72.8	114.7	89.1	54.1	53.3	78.4	78.7	92.7	76.9	144.7	67.8	71.8	25.9	93	80.5	963.5	131.6	85.6	84.8	91.1	58.6	321.8	120.4	64.6	97.3	78.6	128.9	73.9	86.5	65.8	96.3	178.9	137.6	85.2	128.1	120.7	89.8	94.4	203.6	117.2	103.2	70.3	62.9	162.4	120.6	95.5	77	222.4	39.2	81.8	61.6	87.6	75.4	83	90.2	94.4	44.6	56.5	115	85.9	74.3	79.8	83.8	60.5	120.6	67.5	55.2	287.4	51.2	90.5	160.5	76.7	189.5	123.9	111.3	91.1	109.6	56.8	102.4	174.5	103.5	125.5	61.2	45.8	123.9	93.3	110.9	90.5	58.2	100.9	79.3	55.1	169.2	110.4	60.1	176.1	116.4	1167.5	82.7	44.8	100.6	118.2	70.6	68.1	65	77.7	122.2	97.1	117.3	145.3	68.6	75.9	33.9	155.9	60.5	548.8	95.6	176.3	112	91.7	71	140.6	120.6
CUL4B	0	0	15	0	0	0	19.2	10	17.5	14.8	14	0	0	9.3	0	28	22.3	14.5	0	0	0	12.7	0	0	17.7	0	25	0	0	0	15.6	18.2	0	9.9	20.3	23.7	0	0	13.5	0	0	0.1	0	26.7	13.9	23.2	0.1	0	0	14.6	0	0	0	0	0	11.1	14.7	14.8	18.7	0	10.7	17.9	0	0	0	13.5	0	0	0	0	0	0	0	22.7	13.1	36.9	8.3	0	16.6	12.9	0	0	0	18.7	13.4	12.3	0	0	17.1	0	22.1	8.7	9.6	10	0	33.1	16.9	10.9	14.9	17.4	0	0	14.6	0	0	0	0	0	0	14.8	0	0	0	9.7	0	0	0	14.9	0	14.9	0	13	15.3	0	16.9	0	24.9	0	0	10.9	15.4	0	0.1	10.6	19.9	0.1	15.9	0	12.8	9	33.4	23.5	0	0	0	24.3	45.2	0	0	0	0	0	0	11.8	0	11	14.7	0	0	18.6	10.9	0	0	0	0	13.8	0	0	0	0.1	0	0	0	21.6	12.9	39.3	8.3	0	18	13.1	0	0	0	0	13.4	12.6	0	0	0.1	0	22.6	0	9.9	10.3	0	34.1	0	10.3	15.1	17.5
CUL5	53.2	73.6	15	18.8	88.4	113.5	19.2	119	120.7	14.8	0	67.9	17.5	9.3	15.2	71.7	93.7	91	28.7	63.2	73.9	12.7	288.7	46.8	164.9	81.7	50.1	22.9	87.8	10.5	15.6	46.7	83.1	118.2	66.8	42.9	69	13.6	34.5	9.1	165.5	94.3	58.9	87.9	13.9	160.2	110.4	110.7	18.8	14.6	18.2	12.3	55.1	463.6	8.1	11.1	193.7	102.2	39.2	19.4	10.7	96.4	106.9	68.6	33.7	13.5	116.6	115.1	54.5	208.5	55.9	128.7	19	156.9	172	121.3	8.3	59.7	154.4	42.4	16.5	53.3	11.4	173.8	124.8	12.3	159.8	12.6	17.1	7.9	93	8.7	9.6	131.6	179.8	33.1	16.9	10.9	14.9	44.7	53	59.3	14.6	18.7	57.7	86.5	20	43.6	103.8	14.8	0	67.3	17.5	9.7	15.1	75.6	55.7	138.9	27.4	54.2	85.3	279.9	15.3	40.5	55.6	105.6	49.8	24	53.4	75.4	15.4	45.1	94.4	66.3	51.2	36.8	52.3	13.8	28.2	9	230.5	77.2	50.2	82	13.3	237.6	90.5	125.3	18.2	14.4	17.9	12	52.8	254.4	160.8	11	316.1	197	46.6	18.6	10.9	59	54.1	41.2	70.7	13.8	165.6	101.5	70.5	132.1	55.2	126.4	18.9	116.4	119.7	100.8	8.3	64.4	96.9	40.9	111.8	50.8	11.3	134.9	44	12.6	97.8	12.7	18	8.1	74.1	8.8	9.9	122.4	237.2	34.1	17	10.3	15.1	38.6
CUL7	26.6	30.2	34.9	29.4	25.6	42.1	21.2	20	14.3	17.2	25.4	41.4	34.9	18.6	30.3	30.9	34.8	29.1	30.2	30.1	52.2	32.7	29.6	34.7	21.6	38.9	39.1	29.4	48.5	22.1	31.2	25.7	37.6	21.9	24.8	37	31.2	34.8	27	19.1	43.4	36.8	39.6	34.3	27.7	29.7	39	32.1	39.6	25.1	46.8	31.5	30.4	29	16.2	23.4	29.5	26.8	37.3	30.3	27.4	32.4	50.9	53.5	30.6	20	32.2	35.1	33.2	24.8	25.3	29.1	48.6	35.5	33.6	121.3	23.5	29.9	25.9	36.5	29.8	29.4	25.1	33.9	29.7	24.6	25.5	20.6	26.7	13.6	34.5	22.2	24.7	25.7	27.4	36.5	30.6	27.9	21.1	34.9	22.8	32.7	37.4	32.2	31.8	41.1	22.1	22.9	21.3	16.3	21.3	41	38.6	17.5	33.3	34.2	41.4	29.9	30.3	27.1	54.6	28.7	30.6	40.5	17.8	45.5	38.9	37.5	48.4	24.1	30.8	27.5	40.7	23.4	24.3	35	28.9	30.5	26.8	19	49.6	42.6	43.2	39	26.7	31.2	47.5	36.3	40.3	24.9	46	30.7	33.8	23.6	18.2	22	29.3	30	40.2	29.1	24.1	35.9	38.2	32.2	30.4	21.6	27.8	39.6	35.2	38.3	26.3	28.6	48.6	33.7	33	100.8	23.5	33.8	29.5	37.1	29.3	30.9	24.9	30.5	34.3	27.9	28.3	20.9	32.7	12.6	37.1	28.8	25.5	25.1	29.6	35.8	34	43.2	22.5	35
CUL9	87.3	162.5	139.5	247.4	215.6	168.7	63.2	215.5	17.5	176	75.6	142.7	207.9	122.3	49.8	91.9	153.8	313.7	179.4	103.7	155.3	167.5	102	169.5	382.7	81.7	105.3	158.5	87.8	138.2	65.6	239.2	183.6	62.1	109.6	60.7	102.6	93.8	1105.8	910.3	78.7	114.9	136.7	112.6	182.2	125	86.2	141.8	117.9	100.6	126	161.3	361.9	148.4	106.7	613.7	101.8	102.2	245.2	254.8	140.5	75.3	203.6	214.3	70.9	125.3	164.9	73.7	103.8	120.9	101.2	128.7	249.2	4780.4	255.6	36.9	481.6	72.8	154.4	120	195.9	183.9	149.3	100.8	62.4	80.8	59.3	805.9	117.8	870.6	72.6	186.7	126.5	93.1	73.7	108.7	222.1	129.5	103	229.3	87	237.3	135.5	245.4	230.8	86.5	125.3	136.2	178.9	194.6	126.6	141.5	94.2	127.1	104.2	96.8	135.9	196.5	180.1	103.2	99	89.6	181.8	77	222.4	128.7	81.8	78.9	136.9	143.6	64.8	163.4	198.4	139.3	124.8	94.3	110	86.2	1341.7	1276	109.6	126.7	110.8	134.6	158.7	176.5	90.5	160.5	125.9	171.6	75.5	491.7	364.4	109.6	108.2	452.2	192.6	139.3	186.5	128.7	212.7	75.5	138.6	211.2	115.9	128.5	117.1	130.1	155.8	132.1	100	98.6	777.9	1687.1	119.7	39.3	1013.5	78.5	351.3	74.1	212.8	136.7	104.6	134.9	68.7	78.9	59.6	274.6	167.7	768	95	171	118.2	95.6	83.8	112	158.1	71	49.7	120.6
CUTA	32.4	120.7	30	61.8	42.1	25.7	42.5	20	35	48.6	46	37.5	36.7	23.8	30.3	91.9	57.1	37.3	28.7	30.1	21.4	32.7	37.9	46.8	58.3	63.8	27.6	58.9	53.5	26.9	31.2	46.7	96.4	25.4	40.7	47.4	42.1	27.2	44.2	23.3	18.7	44.8	50.8	53.5	45.5	46.4	20.4	52.7	19.8	29.2	36.5	51.6	55.1	25	26.7	27.1	48.4	29.6	47.8	104.5	35.1	35.8	39.7	16.3	86.5	34.6	25.1	73.7	54.5	73.7	53.2	95.6	19	74.7	33.6	38.8	15	56.9	54.6	33.1	42.2	19.8	29.1	47.9	34.4	34.8	59.3	32.2	56	15.8	44.2	17.3	19.3	25.7	52.1	178.3	55.5	17	29.9	34.9	32.3	97.3	47.9	61.3	45	20.5	44.3	26.6	38.5	48.6	44.7	32	44.8	24.8	30.2	96.8	55.7	76.7	27.4	29.9	21.3	33.3	30.6	60.1	55.6	64.3	15.2	61.6	68.4	23	39.5	57.7	73.7	27.2	51.2	44.9	40.8	27.6	41.9	23.1	33.4	47	52.7	50	34.2	65.5	24.9	59.6	36.5	14.4	46	50.4	55.5	23.6	16.5	24.3	61.7	30	65.9	61.2	30.8	35.9	38.2	16.1	55.1	27.7	22.8	79.3	55.1	80.5	52.5	77	48.6	70.9	33	21.7	16.6	61.3	46.1	33.6	41.5	39.6	47.4	50.1	34.3	32.3	59.6	32.6	59.3	17.8	45.2	22.4	19.9	26.4	65.4	183.7	55.9	11.9	30.3	35
CUTC	11.4	27.3	23.5	20.8	29.7	25.7	19.2	25.6	20.3	29.6	46	21.7	22.4	18.6	14.4	28	22.3	16.1	35	15	28.8	12.7	14.8	25.8	21.6	18.5	33.7	29.4	18	11.6	31.2	20.1	35.8	9.9	24.8	15.1	24.4	24.6	21	11.1	22.8	21.3	24.1	36	11.9	46.4	47.6	21.6	20.8	16.1	18.2	15	43	29	12.7	11.7	29.5	17.2	18.7	20.4	45	35.8	16.3	29.5	16.9	27	15.3	28.7	25.9	22.4	22.9	37.3	19	20.6	15.2	66.9	11.7	34.6	17.4	18.3	32.9	48.3	10.8	37.4	14.1	19.2	23.1	25.2	19.8	9.6	20	10.6	19.3	25.7	26	36.5	21.6	10.9	14.9	24.7	14.6	23.1	37.4	22.8	23.6	30.5	20	43.6	19.2	38	34.9	23.8	27.3	31.8	16.7	29.5	21.7	23.3	35.1	12.3	30.1	13	15.3	22.3	16.9	18.6	33.5	30.8	16.2	19.8	15.4	19.4	35	10.6	24.3	10.1	22.5	27.6	23.1	9	26	19.3	25.1	19.5	11.5	51.2	45.2	25.7	22.2	15.1	17.9	13.2	33.8	30.2	8.6	11.6	26.6	18.3	20.1	26.4	45.8	35.9	15.7	32.2	18.5	21.6	13.2	29.4	21.5	24.5	20.5	36.6	18.9	33.7	12.9	78.7	11.8	47.8	14.7	18.5	19.7	50.8	9.7	30.5	14.8	19.7	31.3	25.5	19	26.5	23.7	13.7	18	33.8	25.5	27.9	13.3	10.3	14.4	35
CUX1	117.5	73.6	49.3	18.8	16.4	354.6	647.9	10	341.6	62.2	14	87	17.5	122.3	687.2	117.7	0	14.5	13.6	15	73.9	12.7	1213.5	59.9	64.4	81.7	25	22.9	25.4	10.5	2.4	18.2	183.6	41.8	20.3	23.7	16.4	13.6	13.5	8.7	30.7	22.4	260.3	351.7	74.7	23.2	400.3	128.5	14.7	78.5	18.2	84.7	199.8	11.3	106.7	76.7	14.7	48.6	18.7	19.4	73.8	123.5	15.5	16.3	16.9	13.5	1689.6	22.4	16.6	16.7	111.7	18.6	176.2	22.7	67.1	796.5	8.3	676.3	3011.3	120	501.9	350.1	11.4	18.7	13.4	12.3	304.2	67.8	17.1	7.9	152.6	46.7	126.5	10	26	33.1	16.9	10.9	14.9	17.4	165.6	59.3	47.9	245.4	17.6	181.8	186.2	34	103.8	38	126.6	67.3	17.5	60.5	15.1	96.8	21.7	14.9	13.7	14.9	60.3	13	15.3	60.1	55.6	50.2	24.9	24	25.4	10.9	5.4	17.6	120.9	34.8	185.5	22.4	67	58	12.8	29.6	179.9	20.2	67.5	22.6	35.9	551.3	190.3	276.8	98.3	60.7	17.9	157.4	116.7	11.8	160.8	59.4	14.7	13.6	20.1	18.6	101.2	92.1	14.9	16.1	16.8	13.8	12.6	123.8	13.1	169.2	148.7	126.4	18.9	21.6	69.4	39.3	8.3	165.1	351.3	121.7	16.2	302	77.7	19.5	48.5	12.6	276.6	151.6	124.6	8.1	95	30.2	118.2	71	25.5	34.1	55.9	122.3	15.1	17.5
CUZD1	1.9	1.8	3.6	3.3	2.6	3.7	2.4	2.4	5	2	4	2.8	2.6	1	2.9	8.9	6.1	2.4	2.8	1.9	3.9	2.2	1.5	3.7	2.1	5.3	6.9	3.1	2.7	1.8	4.3	5	6	1.7	3.2	4.8	3.5	2.8	2.4	1.8	5.1	4.3	3.3	6	3.3	1.4	10.7	6.9	2.6	2.7	2.9	2.2	1.4	2.8	1.1	2.5	2.9	3.7	8.4	1.6	2	3.8	2.5	1.3	9.3	3.4	2.7	4.3	4.6	5.6	2.2	3.4	3.7	3.4	2	4.3	0.9	3.3	2.9	3.7	5	7.3	3.3	4.6	2.4	1.9	3	3.5	3.3	0.6	4.3	1.8	3.4	1.7	2.9	7.8	3	2.2	4.3	3.2	1.7	2.9	3.6	3.6	3.4	3.1	4.3	3.1	7.5	2.5	2.9	2.8	2.1	1.5	3.2	6.3	6	2.8	3.4	2	2.5	2.5	2.4	3.9	1.9	4	5.6	3.6	3.1	2.7	3.5	5.1	5.6	2.2	3.5	5.6	3.4	2.7	2.3	2.5	5	2.9	4	5.1	3	2.9	13.7	7.1	3	3.6	3.3	2.7	1.9	3.4	1.4	1.9	3.6	3.2	7.1	1.9	2.1	3.7	2.9	1.3	9.7	4.2	3.5	7	5.1	6.7	2.8	3.5	3.2	2.4	1.9	4.4	1.1	4.6	4.3	3.6	4.9	7	3.2	5.4	2.6	2.8	3.7	2.9	3	0.8	4.4	1.9	4.1	1.4	4.3	10.9	2.7	2.4	2.9	3.1
CWC15	0	17.5	15	18.8	0	27	0	10	0	14.8	14	20.7	17.5	9.3	15.2	28	22.3	14.5	44.8	15	0	12.7	14.8	18.2	17.7	0	25	22.9	26.7	10.5	15.6	0	29.4	9.9	20.3	0.1	16.4	0	0	9.1	30.7	22.4	0	26.7	13.9	23.2	0	0	18.8	14.6	18.2	12.3	0	37.1	8.1	11.1	14.7	14.8	18.7	19.4	10.7	17.9	15.5	16.3	16.9	13.5	12.5	22.4	54.5	0	16.2	18.6	0	22.7	13.1	36.9	8.3	22.2	16.6	0	16.5	26.6	0	0	13.4	12.3	23.1	12.6	0	7.9	22.1	8.7	9.6	10	26	33.1	16.9	0	14.9	17.4	12.6	18	14.6	18.7	0	26.3	0	10.4	0	14.8	13.6	20.5	17.5	66.8	15.1	29.5	21.7	0	13.7	14.9	30.1	13	0	18.3	16.9	0	24.9	24	26.7	10.9	15.4	0	28.7	10.6	0	0	15.9	13.8	0	9	33.4	23.5	0	25	13.3	25.6	0	0	18.2	14.4	0	12	0	81.5	8.2	11	14.7	15	0	18.6	10.9	17.9	14.9	16.1	16.8	13.8	12.6	24.1	16.8	0	16	18.3	0	21.6	12.9	39.3	8.3	23.9	18	0	16.2	25.4	11.3	19.5	13.4	12.6	22.1	12.7	0	0	22.6	8.8	9.9	10.3	0	0	17	10.3	15.1	17.5
CWC22	41.5	57.4	49.3	18.8	16.4	28.3	49.3	42.1	35	48.6	87.7	20.7	44.8	64.2	15.2	28	22.3	91	27.3	49.3	28.8	12.7	48.5	18.2	17.7	24.9	64.2	22.9	26.7	26.9	65.6	113.8	45.9	53.5	20.3	47.4	69	44.6	34.5	9.1	30.7	57.4	123.8	26.7	13.9	23.2	43.1	32.1	18.8	14.6	18.2	40.3	16.8	37.1	16.2	28.5	14.7	14.8	18.7	19.4	73.8	17.9	15.5	53.5	70.9	44.3	12.5	22.4	16.6	22.4	16.2	18.6	19	22.7	33.6	36.9	44.7	56.9	16.6	89.1	16.5	26.6	37.3	78.7	13.4	40.4	23.1	12.6	43.7	20.2	22.1	59.8	31.6	69.1	26	40.3	71.1	10.9	14.9	34.9	41.4	59.3	47.9	61.3	35.1	25	40.1	43.6	30.1	62.3	94.1	20.5	120.7	40.7	15.1	29.5	21.7	76.7	35.1	14.9	27.3	42.6	50.2	18.3	16.9	50.2	49.8	24	26.7	21.9	64.8	57.7	28.7	44.6	19.9	22.4	67	45.3	41.9	9	33.4	60.3	110.8	50	13.3	25.6	49.9	42.1	18.2	14.4	17.9	50.4	16.9	30.2	8.2	36.2	14.7	15.7	20.1	18.6	58.7	46	29.9	41.2	90.5	70.9	12.6	24.1	16.8	24.5	16	46.9	18.9	17.7	42.3	39.3	51.9	61.3	18	67.1	68.1	39.6	47.4	50.1	13.4	41.4	23.2	12.7	46.3	20.7	57.9	44.9	25.5	52.7	51.1	34.1	71.6	43.2	15.1	35
CWC25	19.7	15.8	15	15.4	16.4	32.9	14.3	21	17.5	48.6	14	20.7	14.3	23.8	15.2	34.1	21.2	17.7	27.3	21.2	45	19.9	14.8	18.2	19.6	30.3	23.8	20.8	26.7	10	15.6	18.2	18.8	41.8	20.3	26.1	32.8	13.6	13.5	49	29.2	35	21.9	48.5	13.9	25.6	43.1	20.5	29.4	26.4	15.7	13.5	26.2	19.5	43.7	17.3	15.5	15.5	33.8	38.8	22.5	17.9	24.2	16.3	20.5	21.1	19.6	26	16.6	22.4	16.2	26.4	15.5	27.7	23.7	36.9	18.3	23.3	20.2	12.9	34.6	24.1	22.7	18.7	21	24.6	36.1	22.8	17.9	40.4	20	20.1	17.4	32.9	23.6	33.1	16.9	27.9	13.5	17.4	14.6	15.5	12.6	19.6	17.6	47.7	16.4	26.6	19.2	14.8	13.6	19.5	35	17.5	13	46.1	18.7	23.3	24.8	14.9	54.6	15.8	15.3	20.2	15.3	25.1	20.4	22.9	26.7	10.9	15.4	17.6	23.6	44.6	18.1	24.8	40.8	11.9	12.8	37.9	33.4	20.2	20.6	29	13.3	28.2	28.9	23.2	28.5	26.1	16.2	16.9	33.8	21.4	34.6	17.2	13.3	14.3	36.4	33.8	27.9	17.9	27	16.1	17.6	25.1	12.6	24.1	16.8	24.5	16	25.9	16.3	26.3	22.2	39.3	16.6	18.6	21.9	13.1	32.4	24.1	22.5	16.8	15.5	25.3	28.3	19.9	18	33.9	20.4	28.8	15.5	33.8	25.5	34.1	17	43.2	15.1	19.3
CWC27	19.7	18.4	23.5	21.8	19	17.3	13.6	18.1	44.8	14.8	35.9	12.6	27.3	18.6	15.2	16.2	23.4	22.7	21.3	18.3	18.4	23.1	18	23.4	19.6	28.9	16.8	14.7	19.8	16.4	24.4	19.1	10.9	18	11.2	26.1	25.6	27.2	7.4	19.1	13.9	24.7	26.7	14	17.8	7.8	15.2	13.1	37.7	29.2	22.2	15	19.5	22.6	20.8	17.3	8.1	17.2	22.7	8.8	21.4	12.6	12.7	15.5	19.6	24.4	22.7	11.2	25.9	14.4	29.3	29.1	29.6	12.5	26.2	38.8	27.2	24.5	17.4	23.4	17.3	10.9	26.4	18.7	21	19.2	25.5	22.8	11.5	17.4	26.9	28.4	19.3	22.1	13	16.5	20.6	18.8	16.5	20.2	22.8	18	22.8	22.8	20.4	22.7	14.2	18.8	38.5	14.8	34.9	21.5	31.7	24.8	15.1	17.9	15.4	15.7	19.4	16.5	19.3	23.5	16.9	22.3	18.7	27.7	15.9	13.9	19.8	17.1	21.8	19.4	12.4	21.2	12.1	24.8	24.9	27.6	12.8	19.9	109.6	25.9	29.1	15.2	16.2	9.9	15.9	14.9	28.5	28.8	21.9	14.6	20.6	23.6	21.1	17.2	8.5	16.5	23.3	8.8	21.8	17.1	14.2	16.1	12.5	16.9	19.7	12	30.4	16.5	32	23.4	23.1	11.9	23.3	21.7	57.4	14.5	9	26.2	8.9	10.4	23.7	11.9	18.9	19.7	25.6	25.5	12.1	20.7	15.2	19.3	19.9	20.6	12.7	17	18.8	16.1	16.7	20.3
CWF19L1	22.9	10.1	38.5	29.4	9.5	17.3	21.2	5	19.3	15.5	14	19.7	17.5	9.3	23.7	43.7	44.6	29.1	27.3	23.5	19.4	12.7	16.3	10.6	27.7	24.9	26.3	14	19.8	19	12.8	11.1	45.9	6.7	36.9	30.3	14.1	8.7	24.4	18.2	20.6	14.3	30.9	48.5	15.3	23.2	23.7	16	34.2	11.4	23.4	19.2	8.8	22.6	8.1	5.3	15.5	10.5	19.6	30.3	8.3	19.7	17.1	9.9	10.3	6.7	7.6	15.1	25.9	16.7	25.3	12.5	34.4	58.3	8.8	36.9	8.3	34.6	17.4	18.3	25.7	17	6.9	13.2	14.8	11.1	36.1	25.2	26.7	6.8	24.4	17.3	9.2	32.9	13	22.2	10.3	27.9	49	21.3	22.8	20.9	37.4	29.2	10.2	17.7	22.1	10.4	22.3	29.6	13.6	20.5	17.5	9.7	23.6	34.2	43.5	27.1	27.4	17.3	20.3	12.3	16	19.2	26.4	25.1	27.5	16.2	28	12.1	12	10.7	44.9	5.6	84	27.3	15.9	8.8	23.1	18	28.8	15.8	32.1	39	16.2	15.6	26.2	19.1	36.5	13.1	23	18.7	10.3	21.4	8.2	17.2	17.9	11.1	21.1	20.6	27.9	19.8	23.3	9.8	10.2	8.4	10.3	24.1	26.2	24.5	29	28.6	22	55.4	8.2	21.7	7.2	37.3	21.9	20.4	25.3	16.2	10.2	15.2	9	12.6	36.3	25.5	28.2	5.2	45.2	17.5	9.9	20.6	14.1	21.8	10.9	20.6	49.7	21.3
CWF19L2	13.3	15.8	15	17	14.9	24.4	17.4	11	18.4	16.3	13.3	19.7	15.8	10.8	15.9	24.1	19.2	13.2	14.3	15	26.1	12.7	13.4	16.5	16.1	22.5	21.6	20.8	24.2	10.5	14.8	16.5	25.3	10.4	18.4	20.4	14.9	12.9	14.9	10	26.4	21.3	17.9	21.9	12.6	21	33.6	20.5	17.9	13.2	16.5	12.3	15.2	11.9	8.5	11.7	13.3	14.8	16.9	17.6	11.8	18.8	14	14.8	15.3	14.2	11.4	20.3	15	19.3	17.9	18.6	18	22.7	12.5	35.1	11.7	20.1	15	13.6	17.3	22.9	10.3	17.8	13.4	12.3	19.9	13.2	15.4	11.1	20	10.6	11.2	12.2	21.4	28.5	17.8	11.4	13.5	15.8	13.2	16.3	13.2	16.9	15.9	23.8	18.1	10.9	17.4	15.6	13	19.5	15.8	11.2	15.9	25.4	19.7	13.5	13.7	14.2	27.3	11.8	14.5	17.4	15.3	22.7	22.5	21.8	24.2	10.4	14.7	16.7	24.8	11.1	18.1	20.3	14.4	12.5	14.1	9.5	28.8	22.4	18.6	21.5	13.3	23.1	35.3	21	17.3	13.1	16.2	12	15.3	12.4	8.6	11.6	13.3	14.3	18.2	16.9	11.4	16.3	15.7	14.5	15.2	14.5	11.4	21.8	15.2	21.1	16	16.6	18	21.6	12.3	37.4	10.6	21.6	16.3	13.8	17	21.9	11.3	18.6	12.1	11.4	21	12.7	16.3	11.4	20.4	10.2	11.5	13.2	20.9	29.4	17.9	9.8	13.7	15.8
CX3CL1	136.3	120.7	161.9	213.2	160.2	205.6	154.1	84.1	126.9	184.9	143.8	212.1	126.7	116.4	110	203	178.5	156.8	109.3	146.7	360.4	124.4	151.7	178.1	173.3	199.3	221.3	183.9	261.1	152.5	152.3	145.8	286.7	96.9	171.2	231.2	119	146.4	119.1	93.3	258.4	179.4	193.4	225.2	135.4	176.9	328.4	200.6	143.7	95.7	278.3	132.3	141.2	141.3	101.5	146	224.7	185.1	157	267.8	133.7	150.6	151.3	184.7	210.9	131.7	156.9	179.8	162.1	171.1	136.2	156.9	159.6	221.9	163.7	281.6	162	160.9	162.2	187.3	131.8	260.1	164.8	191.9	131.1	103.5	176.4	135.6	143.6	63.1	215.9	84.6	98.8	138.3	208.6	252.2	149.5	106.2	125.6	133	182.9	124.6	157.2	233.6	155.3	210.9	168.7	101.2	146.8	214.9	139.8	220.9	133.3	140.3	99.2	236.2	183	153.4	115.4	146	376.9	126.8	156.7	187.8	165.3	222	220.2	212.6	260.6	158.6	136.2	148	359.5	103.5	176.5	230.1	115.6	148.7	124.6	97.2	326	197.8	200.8	220.9	130.2	204.8	344.8	227	146.1	104.6	273.6	122.9	165	147.6	119.5	137.8	223.5	187.5	160.7	270.4	136.2	158.8	145.7	182	243.7	135	165.6	184	189.9	206.3	134.6	178.7	185.1	210.9	186.9	299.8	109.2	182.3	175.6	190	129.7	260.3	163.3	210.6	137.4	111.6	186.1	130.6	176.2	71.3	220.4	94.4	112.5	149.2	214.9	247.3	166.1	105.5	127.4	139.9
CXADR	8.1	1.9	0	0	0.7	2.9	1.9	0	0.9	0.7	0	3.1	0.8	7.6	1.5	0	0	0.8	2.9	2.3	2.4	0.6	0.7	0	0	1.1	6.2	0	0	3	0.9	0.7	4.9	4.5	3.7	1.2	3.5	5.6	0	1	1.5	0	3.8	1.1	13.9	1.1	0	0.9	1.6	1.6	0	5.5	0	11.3	3.2	8.7	7.4	3.3	0	0	4	0	4.7	0.8	16.9	5.5	2.6	0	0.8	1	0.8	0.8	3.2	1	9.2	0	7.9	1.1	4.6	7.1	0	1.2	9.3	0	7.8	5.6	3.5	86.8	0.7	2	1.8	5	2.9	10	3.5	0.1	4.2	8.9	2.5	3.2	10.3	1.6	0	10.3	0.9	0	0.9	0	1	1.6	1.9	3.2	0.9	8.8	1.2	0	0	0.7	10.7	0	2.5	0.6	0.6	0	0	4.2	10.2	0	0.1	6.6	0.9	0.8	3.7	3.6	4.1	1.3	3.1	4.2	12.8	1.7	1.7	0	2.7	1	13.3	0	0	1	1.5	2.5	0	4.9	0	8.8	5.3	5.8	3.6	5.5	20.1	0	10.9	0	4.3	1.2	16.8	7.2	8.9	0	1	1.2	1.3	0.8	3.7	1	7.1	0	8.3	1.2	3.2	6.2	0	1.2	11.3	0	13.4	3.6	4.7	87.9	0	2.7	2.3	6.8	3.3	6.6	0	0	3.1	7.6	3.6	1.8
CXCL1	3	3.9	4.1	4.7	3.7	6.4	4.1	2.4	3.2	3.2	5.7	4.2	4.1	2.6	4.4	3.4	5.3	5.7	3.4	3.6	4.8	3	3.7	3.5	3.6	4.8	4.6	5.7	4	2.5	3.7	5.8	6	2.7	4.8	4.6	3.2	2.4	2.4	1	4.6	6.5	4.2	5.4	4.6	4.5	5.9	5.1	5.7	4.2	5	2.5	3.2	2	1.6	2.8	2.5	3.3	2.8	3.1	3.1	4.4	4.5	3	4.2	4.7	3.1	3.9	3.7	3.9	3.3	5.4	3.3	5.1	4.2	6.2	3.1	5	3.2	8.3	3.9	6	2.8	3.8	3.3	3.7	4.5	3.1	4	1.5	4.7	2.5	3.6	2.3	5.6	6.7	4.6	2.4	3.4	3.5	3.1	4.5	4.4	5.1	4.6	6.5	4.5	1.8	3.1	3.5	5.6	4	3.9	2.9	3.9	4	4.6	5.8	3.2	3.7	4.5	3.1	4.2	4.3	3.3	5.6	5.1	5.7	4.2	3	3.8	5.9	5.8	3.1	5	4.3	2.9	2.3	2.7	1.2	5.3	7.1	4	5.3	4.5	5.2	6.8	6.1	5	3.6	5.4	2.6	3.8	2.4	1.5	3	2.4	3.2	3.2	3.4	3	4.5	4.5	3.3	4.2	4.9	3.6	3.8	4	4.5	3.4	4.3	3.5	4.9	9.1	6.9	3.2	5.1	3.3	4.8	3.8	5.7	3.2	5.9	3.2	3.6	5.5	3.2	5.2	1.7	4.4	2.7	3.9	6.6	5.7	7.3	5.2	2.6	3.8	3.4
CXCL10	2.4	10.6	11.7	6.6	1.4	10	6.4	0.7	6.2	2.6	10.9	1	2.6	8.4	13.7	2.3	2.7	1	6.8	1.1	2.3	1.9	1.5	2.5	5.7	6.8	10.2	1.1	1.3	2.9	3.7	2.5	1.9	1.3	2.6	3.2	14.1	1.4	2.2	5.8	8.4	5.3	1	1.7	2.2	1.3	19.5	2.2	12.1	3.1	2.4	1.4	0.9	0.9	1.1	1.4	0.7	0.7	2.3	1.2	0.9	1.2	6.7	6	6.6	1.4	3.8	1.3	13.6	17.5	4.4	3.6	1.4	1.8	2.7	2.4	2.8	3.7	1	10.1	1.4	1.7	11.4	4.6	1.1	6.8	1.1	2.8	2.8	1.1	1.9	1.2	1.9	0.6	9.2	19.2	2.8	1.9	7.1	3.5	4.2	5.2	9.3	7.3	2.1	13.1	9.1	1.3	7.1	3.3	4.6	2.8	3.9	9.2	6.5	26.7	4	2	13.7	1.7	4.1	2.9	2.5	5.6	6	6.2	7.9	2.4	1.3	5.2	5.7	3.4	2.9	8.3	5	0	4.4	2.2	3.5	3.7	16.7	5.8	1.6	2.5	6.3	1.6	43	3.7	14.9	4	5.2	2	1.8	1.5	2.6	2.4	0.8	1.2	3.2	1.2	1.8	7.7	5	15.3	8.8	2.2	2.7	2.6	16.8	19.1	4.9	12.9	2.6	2.5	3.7	3.1	3.6	6.9	1.1	11.9	2.1	2.1	9.7	7.6	1.8	4	1.2	6.7	6.4	1.3	3.4	1.5	4.1	0.8	18	13.3	4.2	2.6	8.3	7.9
CXCL11	1.3	2.9	4.8	0.9	1.2	2	1.1	0.8	0	0.7	0.6	6.6	6.8	0	7.9	17	1.2	7.6	1.1	0.7	9.7	2.1	1.1	0.9	0.9	0	4	2.1	1.3	3.7	0	4.1	20.7	0	2.6	1.2	4.5	0	11	0	1.8	2.8	6	1.3	1.6	2.6	32	1.1	3	8	0.8	2.4	1.1	0.6	1.1	3.4	1.2	0.7	0.9	1	0.5	2.7	1.2	1.2	0	0.7	0	1.1	1.9	4.3	2.8	0.9	0	6.2	1.3	5.9	5.3	1.2	0.9	2.3	0	1.3	0.9	1.4	1.6	0	3.7	0.6	1	5.3	5.5	5.3	4.3	0.5	1.3	17.3	2.3	0.9	1.2	0	5.7	7.8	3	5.1	1.4	1.9	1.3	0.5	11.2	0.9	0.6	13.1	10.6	0	7.5	14.7	1.3	4.8	6.5	0.7	15	1.6	2	1.2	1	7.6	3.9	4.2	1.3	5.7	0	2.1	6.8	0	2.6	1.8	6.8	0	0	0	7.1	3	2.4	1.2	7	3.9	40.9	4.7	2.1	4.6	0.9	2	2.7	0.6	0.5	7.8	1.3	2	1.2	0.9	0.5	3.5	3.5	1.4	0	2.1	0.6	1.2	1.8	12.8	5.9	2.9	3.7	1.7	1.3	12.5	0	1.3	0.9	1.8	2.2	1.3	1.2	1.5	6	1.5	0.1	1.9	1.4	2.8	3.6	7.5	2.5	0.8	1.3	32.4	1.7	0.5	4.6	0
CXCL12	117.5	109.3	103.7	129.9	113.3	145.4	132.8	92.9	120.7	102.1	96.8	142.7	109.2	86.5	104.7	143.5	120.1	116.5	126.8	103.7	147.8	102.1	102	125.9	122.5	104.7	134.9	123.7	144.1	72.6	124.9	113.8	158.3	92.2	127.2	127.6	113.3	93.8	107.9	93.3	157.5	120.7	123.8	144.2	95.7	125	141.5	141.8	130.1	116.7	126	114.1	134.4	115.9	96.6	125.8	118.1	102.2	128.8	121.2	99.3	123.5	106.9	112.6	116.4	93.1	128.7	140.3	114.6	120.9	111.7	128.7	130.9	122.5	134.3	189.5	77.1	153.1	89.5	120	131.8	183.9	91	117	107.6	84.9	124.7	100.7	117.8	63.1	138.2	119.6	98.8	102.7	179.8	139.2	116.7	75.1	103	120.4	117.1	124.6	100.6	128.9	121.2	141.9	138.4	96.3	132.9	102.2	94.1	141.5	120.7	89.8	104.2	158.9	117.2	138.9	127.4	103.2	162.4	120.6	105.5	126.4	116.8	128.7	134.2	150.3	166.9	101.5	123.4	121.4	154.9	98.5	137.8	120.9	127.6	95.2	118.6	107.3	179.9	126.7	128.6	134.6	123.9	159.9	164	160.5	125.9	115.5	123.9	122.9	142.2	121.1	88.8	131.2	117.4	120	138.5	128.7	101.2	123.9	103	110.9	115.9	95.5	117.1	150.9	115.7	132.1	110.4	126.4	130.8	135	132.2	211.9	77.2	165.1	112.5	121.7	129.7	175.2	104.6	134.9	107.2	87.1	125.2	87.9	124.6	64.6	141.2	120.9	101.9	105.5	176.3	143.4	117.4	95.5	104.5	120.6
CXCL13	12.6	6.5	2.8	8.9	4.1	2.3	3.2	4.5	7.9	8.1	19.8	6	9.6	9.3	15.2	10.4	1.9	4	13.6	5.6	6.5	1.9	2.6	7.1	5.9	24.9	6.2	2.8	4.2	16.4	15.6	7.8	1.5	3.7	7.2	4.6	9.5	13.6	9.1	9.1	13.2	7.9	2.1	3.6	6.6	7	15.9	6.9	13.3	13.9	1.4	12.9	1.5	2	8.1	5.3	1.7	1.5	5.7	2.2	2.3	3.8	21.9	6.7	4.9	3.2	2.8	9.2	8.3	4.1	8.1	2.8	1.9	17.7	14.4	5	8.3	6.1	1.1	1.8	10	4	11.4	13.9	1.8	4.6	3.9	6.6	14.7	10.1	9.5	3.9	5	1.9	5.3	27.1	2.7	1.1	7.1	17.4	12.6	18	5.7	6.3	5.9	4	7.4	9.9	19.2	14.8	18.3	8	20.3	10.2	20.3	14	3.6	5.5	13.7	14.9	11.2	4.1	17.7	23.5	5.4	25.1	7.9	6	6	21.9	15.4	13	2.3	9.1	17.2	3.7	16.7	13.8	11.6	9	22.4	23.5	5.1	10.7	14	26.9	27.5	7.8	18.2	14.4	4.5	14.6	1.9	2.7	10	9.5	4.9	4.5	7.4	4.4	4	7.3	29.9	16.1	11.9	4.2	4.7	21.8	17.6	6.1	16	5.3	4.7	18.6	13.5	8.8	8.3	8.9	1.5	4.4	16.2	4.9	11.3	16.8	5.2	13.3	7.4	11	16.3	9.8	18.5	4	8.1	2.6	9.9	32.4	6.3	3.8	11.8	17.5
CXCL14	12.6	17.5	15	18.8	16.4	27	19.2	10	17.5	14.8	14	20.7	17.5	9.3	15.2	28	22.3	14.5	13.6	15	28.8	12.7	14.8	18.2	17.7	24.9	25	22.9	26.7	10.5	15.6	18.2	29.4	9.9	20.3	23.7	16.4	13.6	13.5	9.1	30.7	22.4	19.8	26.7	13.9	23.2	43.1	20.5	18.8	14.6	18.2	12.3	16.8	11.3	8.1	11.1	14.7	14.8	18.7	19.4	10.7	17.9	15.5	16.3	200.7	13.5	12.5	22.4	16.6	22.4	32.4	18.6	19	22.7	13.1	36.9	8.3	22.2	16.6	12.9	16.5	26.6	11.4	18.7	13.4	12.3	23.1	12.6	56	7.9	22.1	54.2	9.6	10	26	33.1	16.9	10.9	14.9	17.4	12.6	18	14.6	18.7	17.6	26.3	20	10.4	19.2	62.3	13.6	20.5	17.5	9.7	15.1	29.5	21.7	14.9	13.7	14.9	30.1	13	15.3	18.3	222.4	25.1	24.9	24	26.7	10.9	15.4	17.6	28.7	10.6	102.4	22.4	15.9	13.8	12.8	9	33.4	23.5	20.6	25	13.3	25.6	45.2	23.2	59.9	14.4	17.9	12	16.9	11.8	8.2	11	14.7	15	20.1	18.6	10.9	17.9	14.9	16.1	16.8	13.8	12.6	24.1	16.8	24.5	16	18.3	18.9	21.6	12.9	39.3	8.3	23.9	18	13.1	16.2	25.4	11.3	19.5	13.4	12.6	23.2	12.7	46.3	8.1	22.6	47.2	9.9	10.3	25.5	34.1	17	10.3	15.1	17.5
CXCL16	12.6	21.3	17.4	19.8	16.4	21	30.1	11	27.3	23.1	21.9	32.3	27.3	19.6	23.7	26.6	19.2	16.1	27.3	30.1	22.5	19.9	14.8	21.2	16.1	20.4	25	22.9	31	21	24.4	21.1	25.3	15.5	22.5	23.7	20	10.1	17.3	23.3	30.7	17.5	20.8	26.7	16.1	19	43.1	17.7	23	16.1	18.2	11.1	13.1	29	20.8	11.1	15.5	10.5	18.7	19.4	15.1	20.7	18	13.4	13.8	21.1	15.3	17.5	25.9	19.3	19.7	19.6	19	17.7	20.4	28.8	5.6	16.5	15.8	20.2	11.1	26.6	20.6	22.8	14.1	13.6	36.1	13.9	17.1	14.3	24.4	6.4	17.4	20	26	33.1	16.9	7.3	27	20.2	13.2	20.9	14.6	19.6	19.4	22.7	22.1	12	21.3	23.1	21.3	32	17.5	24.8	23.6	29.5	17	16.5	21.4	27.1	23.5	13	15.3	21.2	16.9	20.6	22.5	26.5	31	17.1	24.1	19.4	28.7	16.5	22	17.5	19.4	13.8	16.3	23.1	33.4	18.3	22.7	25	14.7	26.9	45.2	19.1	28.5	15.9	19.8	12	17.7	15.1	21.1	11	16.2	12.3	20.1	18.6	15.4	21.9	16.5	17.7	12.5	21.6	14.6	18.8	21.5	22.2	25	18.3	18.9	19.5	16.5	39.3	5.9	20.6	13.3	20.4	15.4	25.4	20.4	30.5	16.3	14.6	36.3	14.1	17.2	16.1	23.7	6.5	18	20.6	25.5	34.1	17	13.2	23.6	20.3
CXCL5	25.3	7.5	8.3	37.7	9.5	14.9	5.3	3.2	5.9	5.2	7.7	20.7	5.6	3.6	7.2	11.4	6.8	6.9	8.3	6.1	11.8	6.4	4.7	7.5	8	10.2	10.2	13.3	8.5	4.5	7.4	7.8	12	18	7.2	9.7	7.8	8.3	27	2.3	30.7	9.2	8.1	8.5	27.7	24.4	22.6	8.4	5.7	5.4	6.4	5.3	6.5	5.4	4	4.5	14	14.8	8.4	6.2	5.6	6.6	13.3	29.5	8	11.1	22.7	6.8	8.3	22.4	8.1	8.4	7.8	6.6	5.4	5.6	21.3	44.4	7.5	25.8	11.1	8.5	22.7	37.4	14.8	22.3	9	6.9	8.5	6.1	6.7	3.5	3.1	3.7	10.1	66.2	16.9	21.8	7.8	5.8	25.2	6	7.3	19.6	6.5	14.5	5.8	2.3	5.6	4.3	7.9	8.8	17.5	3.1	6.2	9.9	6.9	6.8	7.6	6.1	9.1	4.8	5.4	9.6	8	10.8	10.2	22.9	9.4	4.5	6.6	6.8	9.6	7.9	6.1	9.2	6.2	7.2	6.4	2.6	15.8	8.7	6.2	8	34.2	7.8	23.7	12.8	5	7.2	5.4	6	6.6	4.8	3.4	11.6	6.6	11.7	7.8	6.6	4.9	13.3	8.6	8	6.2	7.2	19.7	5.7	7.6	24.5	8	5.8	7.4	6.6	4.5	5.4	21.3	23.9	9	26.2	13.3	7	4.6	19.5	20.9	7.7	8.6	9.5	5.8	5.4	7.6	2.9	3.5	3.8	6	13.9	17.9	20.6	7.5	3.9
CXCL6	12.6	0	6.1	14	16.4	12.2	6.1	0.1	0	14.8	0.1	10.8	12.3	0	0	25.3	18.3	4.9	13.6	12.3	26.1	12.7	2.5	18.2	16.1	0	20.5	22.9	3.3	10.5	0	16.5	14.6	6	0	6.5	10	0	13.5	0	30.7	22.4	12.7	7.7	15.3	6.7	41	20.5	0	14.6	5.8	12.3	3.1	11.3	8.1	5.8	4.7	9.5	0	6.5	5.6	10.9	0	16.3	16.9	0	7.6	13	0	22.4	16.2	11.9	19	0	0	2.5	5	16.5	4.8	5.3	12.8	3.3	12.5	18.7	5.5	8.3	3.9	12.6	0	0	11.6	8.7	9.6	1.7	15.1	13.5	6.6	13.3	29.9	0	12.6	0	8.4	16.1	0	12.5	10.5	0	0	14.8	0.2	0.1	7.2	9.7	0	20.8	9.8	12.3	0	8.2	27.3	0	4.6	18.3	14.6	0.1	24.9	0	17.9	10.9	15.4	14.4	24.8	12.3	0	6.8	15.9	0	12.8	0	33.4	23.5	19.6	4.4	13.3	10.5	37.1	23.2	0	14.4	11.5	12	4	0	8.2	7.4	3	15	0	5.9	8.9	0	0	16.1	16.8	0	6	17.9	0	24.5	0	11.7	0	0	0	2.5	0	23.9	9	5.4	13.9	12.7	11.3	19.5	4.5	11.4	5.2	12.7	0	0	15.9	0	9.9	1.9	25.5	34.1	8.5	11.3	15.1	0
CXCR3	2.6	2.4	0.7	0.9	0.8	1.3	0.8	0.6	2.8	1.2	2.2	0.9	2.8	2	38.9	3.6	0.9	0.6	1.4	0.6	2.3	0.7	0.7	2.2	0.9	38.9	1.2	0.9	1.1	0.9	3.2	2.4	1.3	0.5	1	0.1	1.7	0.9	0.7	4.3	3.1	3.4	0.9	0.3	1.1	0.9	6.5	1	3.3	29.2	0.8	2.3	0	0.5	0.5	0.9	0.7	0.6	1.4	0.1	0.5	0.7	2.6	2.7	2.5	0.5	0.6	2.4	2.3	1.7	1	0.7	0.9	1.9	1.3	1.7	0.9	1.2	0	0.6	1.4	0.3	0.7	5.4	0.7	1	1	1.5	2.2	20.2	3	0.4	2.1	0	1.9	6.1	0.1	0.5	1.9	73.4	41.4	8.2	1.2	1.1	2	2.2	1.7	1.2	8.7	2.7	6.8	3.4	6.2	24.8	104.2	8.5	1.3	2	4	1.8	5.3	1.4	1	36.6	2.3	105.6	2.9	1.2	1.2	2.2	64.8	4.2	1.7	1.3	4.3	1	3.4	2.1	1.4	29.6	7.9	7.1	1.2	1.1	4	2.6	23.7	3.2	28.5	90.1	1	24	0.7	0.7	1.4	1.5	0.7	0.7	3.7	0.8	0.7	0.9	5	4.9	2.8	0.8	0.8	7	6.5	4.3	4.6	0.9	2	5.4	4.5	1.8	1.9	4	0.1	1.6	3.1	1.5	2.1	39.1	1.1	1.5	2.9	3.5	15.5	43.5	5.3	1	3.5	0.4	4.3	13.3	0.8	0.5	3.8	120.6
CXCR4	101.2	109.3	42.5	41.6	84.2	59.6	49.3	56.6	94.3	83.7	79.4	87	109.2	67.5	155.6	91.9	54.4	61.2	85.4	85.1	90.1	46.2	46.2	98.3	32.2	231.2	70.8	53.3	65.2	72.6	131.3	84.6	64.9	43.9	133.6	27.5	88.4	57.1	69.1	113.8	111.3	109.4	61.9	68.6	78.5	72.5	172.5	45.4	130.1	157.1	21.2	80.6	23.7	29	50.7	76.7	18.9	37.9	61.3	27.4	27.4	48.2	83.5	62.1	110.8	42.2	32.2	89.9	103.8	57.5	50.6	37.3	48.6	95.6	55.1	81.6	57.3	98	16.6	51.7	88.7	41.6	26.4	142.6	31.2	54.4	59.3	58.4	92	153.9	97.7	44.4	51.9	28.3	60.5	169.7	45.5	39.5	80.4	253.1	129.3	151.9	74.8	61.3	127.4	78.3	93.1	83	154.2	118.6	103.8	134.6	140	94.4	230.1	175.5	87	98.2	109.8	119.8	140	81.2	78.3	139.6	43.4	364.2	121.6	78.9	96.8	92	223.5	115.5	89.8	66.3	168	49.6	110	86.2	92.6	185	198.7	154.4	110.8	95.2	101.6	137.8	269.2	72.7	178.1	219.8	32.5	105.9	41.2	47.2	80.4	92.7	30.8	66.3	113.6	43.3	50.6	75.5	119.5	100.5	134.5	74.5	45.7	166.6	134.3	93.4	86.2	57.2	79.7	141.9	88.9	135.7	66.5	149.5	32.6	81.9	117.4	68.3	37	190.8	48.5	87.1	88.5	83.7	137.6	285.3	155.9	63.5	68.6	45.5	92.6	235.4	68.1	71	109.8	376.7
CXCR6	8.1	6.8	1.6	3.1	2.9	4.1	1.9	1.9	6.5	4.3	4.3	3.4	5.9	10.3	18.5	7.7	1.1	2.7	2.3	1.8	6.2	2.2	2	6.8	2.7	30.3	3.4	1.9	1.5	2.9	9	6.1	1.7	2.2	3.4	2.6	5.8	3.4	1.8	9.1	11.9	6.5	2	1.6	3.8	4.5	13.7	5.9	5.7	17.8	1.1	6.1	0.7	1.1	2	2.6	0.7	1.2	3.6	1	1.2	1.9	7.4	6	4.6	2.6	1.6	6.2	5	5.6	2.4	1.6	1.6	4	3.3	2.8	4.1	6.4	0.2	2.4	3.3	1.7	3.4	9.3	1.7	3.1	2.3	3.8	4	9.1	4.7	1.4	3.7	0.5	5.6	12.9	1.4	1.5	5	27.2	13.9	13.4	3.6	4.6	4.8	7.6	5.5	2.1	14.3	5.8	6.2	5.1	10.6	12.4	23.6	10.9	3.8	4.5	5.3	2	7.5	2.4	3.8	11.1	4.6	41.2	4.6	5.1	3.3	5.2	19.7	10.7	3.9	4.8	5.5	4.3	7.2	8	3.2	11	19.3	15	4	3.4	4.9	6.4	26.2	8.6	9.1	22.5	2.4	12.6	2	2.5	4.1	5.5	1.1	2.8	5.8	2.3	2.4	4	9.5	10.8	6.2	4.6	2.7	9.4	9.7	10	6.5	3.7	3.9	7.6	3.9	7.2	5.6	14.5	0.8	3.4	5.2	6.3	3.8	11.9	3.2	4.9	4.5	5.8	8.2	13.2	5.6	2.2	11	1.3	9.5	13.9	3.1	2	8.3	47.1
CXXC1	12.6	17.5	15	0	0	27	19.2	10	17.5	0	0	20.7	17.5	110.7	15.2	28	22.3	14.5	0	0	28.8	12.7	0	0	17.7	0	25	22.9	26.7	10.5	15.6	18.2	202.7	9.9	20.3	23.7	16.4	0	13.5	9.1	30.7	22.4	19.8	26.7	0	0	86.2	20.5	18.8	0	0	0	16.8	11.3	8.1	11.1	0	14.8	18.7	19.4	10.7	17.9	15.5	16.3	200.7	13.5	0	0	16.6	22.4	16.2	18.6	19	22.7	13.1	36.9	8.3	0	16.6	12.9	16.5	26.6	244.9	18.7	13.4	0	23.1	12.6	17.1	7.9	205.4	8.7	9.6	0	26	33.1	16.9	10.9	14.9	17.4	12.6	18	0	18.7	0	26.3	20	10.4	19.2	0	0	20.5	17.5	115.1	15.1	29.5	21.7	14.9	0	0	30.1	13	15.3	18.3	16.9	0	24.9	24	26.7	10.9	15.4	17.6	28.7	66.3	19.9	22.4	15.9	0	12.8	9	33.4	23.5	20.6	25	0	25.6	45.2	23.2	18.2	14.4	17.9	12	16.9	11.8	56.8	11	14.7	15	20.1	18.6	10.9	17.9	14.9	16.1	220.7	13.8	0	0	16.8	24.5	16	18.3	18.9	21.6	12.9	0	8.3	0	18	13.1	16.2	25.4	11.3	19.5	0	0	23.2	12.7	18	8.1	209.8	81.4	9.9	0	0	34.1	17	10.3	15.1	17.5
CXXC5	0	17.5	15	18.8	16.4	0	19.2	10	17.5	0	14	0	0	9.3	15.2	28	22.3	14.5	0	15	28.8	12.7	14.8	0	17.7	24.9	25	22.9	26.7	9.1	0	18.2	29.4	9.4	0	23.7	16.4	13.6	13.5	9.1	30.7	22.4	0	26.7	13.9	23.2	0	20.5	0	0	0	0	16.8	11.3	6.7	11.1	0	14.8	0	19.4	10.7	17.9	0	16.3	16.9	13.5	12.5	22.4	0	22.4	14.7	18.6	19	0	10.2	33.4	8.7	0	0	12.9	16.5	26.6	11.4	0	13.4	12.3	0	12.6	17.1	7.9	22.1	8.7	9.6	10	26	0	16.9	10.9	0	17.4	0	18	14.6	18.7	17.6	0	0	10.4	19.2	0	13.6	0	0	9.7	0	29.5	21.7	0	0	14.9	30.1	13	15.3	0	16.9	25.1	24.9	24	0	10.9	15.4	17.6	28.7	10.6	0	22.4	15.9	13.8	12.8	9	30.2	23.5	0	25	13.3	25.6	0	23.2	18.2	0	0	0	16.9	11.8	8.2	11	13.9	15	0	18.6	10.9	17.9	0	16.1	16.8	13.8	12.6	24.1	0	0.1	16	0	18.9	0	12.9	0.2	8.3	0	0	13.1	16.2	25.4	0	0	13.4	12.6	0	12.7	18	8.1	22.6	8.8	9.9	10.3	25.5	0	17	10.3	0	17.5
CYB561	12.6	0	15	18.8	0	0	0	0	0	14.8	0	20.7	0	0	0	28	22.3	14.5	0	15	28.8	12.7	0	18.2	0	24.9	0	22.9	26.7	10.5	0	0	29.4	9.9	0	0	16.4	13.6	13.5	0	0	22.4	0	26.7	74.7	0	0	0	18.8	0	18.2	12.3	16.8	11.3	0	0	14.7	14.8	0	0	10.7	0	15.5	0	16.9	13.5	0	0	0	22.4	0	18.6	0	0	0	0	0	22.2	16.6	12.9	16.5	0	0	18.7	13.4	12.3	23.1	12.6	17.1	7.9	22.1	0	0	0	0	33.1	16.9	0	0	0	12.6	18	14.6	18.7	0	26.3	0	0	0	14.8	0	20.5	0	0	15.1	29.5	21.7	14.9	13.7	14.9	0	13	15.3	18.3	16.9	0	0	0	26.7	10.9	0	17.6	28.7	10.6	0	0	0	13.8	12.8	0	33.4	23.5	0	25	13.3	0	0	0	18.2	0	17.9	12	16.9	11.8	0	11	14.7	15	0	18.6	10.9	0	14.9	0	16.8	13.8	0	0	0	24.5	0	18.3	0	0	12.9	0	0	23.9	18	0	16.2	0	0	19.5	0	12.6	23.2	12.7	18	8.1	0	0	0	0	0	34.1	17	0	15.1	0
CYB561A3	83	73.6	63.2	75.4	42.1	69.2	63.2	59.5	66.6	83.7	68.4	64.6	60.3	50.1	63.8	112	63.1	74.6	66.6	60.2	77.6	56.3	59.2	76.7	58.3	57.8	90.8	71.8	87.8	59.5	53.8	76.6	45.9	65.2	81.4	77.8	80.1	51.8	56.7	40.2	100.8	66.6	71.8	75.7	78.5	65.7	141.5	55.3	58.9	50.3	76.8	42.4	43	55.1	68.3	54.2	62	65.4	100.6	57.7	49.7	58.8	72	62.1	86.5	69.2	45.5	63.5	69.8	70.1	64.8	64.3	62.3	58.3	52.4	66.9	63.2	76.5	63.3	51.7	49	79.2	74.6	78.7	79.9	40.4	97.4	41.3	65	49.3	59.6	103.1	85.1	32.9	77.5	93.7	74.7	68	62.8	85.1	82.8	79.8	61.3	78.6	47.3	70.9	62.6	55.9	81	83.9	63.3	58	63.4	47.2	57.5	124.1	61.5	80.6	66.9	57	81.2	57.4	64.3	77	55.6	64.3	90.3	64.8	92.1	58.9	55.9	81.7	52.1	69.6	84	70.1	85.9	55.2	46.3	41.9	109.6	77.2	78.4	70.7	75.5	76	164	65.8	59.9	52.3	75.5	43.4	45.5	52.2	65.9	53.8	61.7	66.3	102.9	55.4	50.6	59	72.8	61.2	74.2	67.5	50.5	71.8	70.5	69.4	58	63.2	62.2	58.2	49.1	71.3	66.5	82.5	65.2	49.9	45.8	75.5	70.4	78.2	75.8	45.8	84.3	41.8	72.3	53	60.8	94.4	92.3	32.1	83.8	101.4	75.2	71	63.7	98.9
CYB561D1	19.7	21.3	15	12.6	23.2	17.3	15	17.2	12.4	9.5	14	20.7	21.3	14.5	18.5	28	17.4	22.7	18.4	23.5	15.9	18	23.1	19.2	9.8	16.7	15.2	14	26.7	13.5	19	16.5	30.8	14	20.3	26.1	11	15	16.4	14.2	25.2	14.3	24.1	12.7	11.4	14.8	21.5	11.9	19.8	19.6	11.1	15.7	17.6	30.4	17.1	15.7	17.1	15.5	22.7	14.4	16.7	18.8	23	10.4	20.5	20	16.9	19.3	18.3	22.4	22.9	11.3	19.9	12.5	9.2	16.7	17.4	23.3	21.3	19.2	18.2	17.9	16.9	13.9	12.2	15.7	21	16.1	11.5	21.2	11	17.3	25.9	14.2	27.4	33.1	11.9	17	19.1	10.6	19.7	19	9.8	12.5	22.5	16.8	17.3	16.2	12.9	9	11.2	20.5	20.3	16.7	19.3	29.5	17.8	23.3	16.7	19.2	17.5	17.5	23.9	10.6	9.8	13.8	26.2	14.6	17.1	7.3	17.9	14.4	17.5	15.7	19.9	24.8	10.7	8.8	17.2	14.1	27.4	14.3	22.7	13.8	9	15.6	20.4	11.6	18.2	19.4	10.9	16.1	11.4	35.1	17.3	16.4	9.4	15	21.1	13.2	15.4	11.5	20.1	9.8	18.5	19.6	14.6	17.9	18.5	15.7	20.5	11.7	18.9	11.9	9.6	15.3	18.4	23.9	23	17.6	16.2	25.4	15.2	11.9	10.4	15.4	23.2	15.5	13.4	21.7	9.2	18.4	20.9	15.3	29.6	34.1	12.6	23.9	18.4	11.7
CYB561D2	10.4	10.1	12.9	10.4	10.5	12.8	12.3	10	2.3	3.7	0	5.7	9.2	0	10.2	9.9	9.1	14.5	13.6	8.3	14.4	11	7.4	9.6	6.6	3.8	7.6	19.8	4.7	6.7	9	0.3	3.1	0	9.7	6.5	0.2	0	7.8	9.1	3.1	2.9	14	4	11.9	3.2	8.8	6.9	8.9	10.8	12.9	0.1	4.8	3.6	8.1	11.1	2.2	9.9	10.8	6.5	10.7	1.3	4.3	3.5	16.9	12.2	7.6	4.3	6.5	6.2	2.7	5.7	2.9	1.9	8.4	5.6	7.5	7.1	7.5	5.8	14.9	3	0	16.1	12.2	6.8	23.1	4.2	5.4	6.1	18.1	6.1	9.6	10	5.6	6.4	15.3	4.7	0.3	2.9	8.1	8.6	14.6	14.6	12.4	12.5	15.6	10.4	5.8	6.7	0	6.2	8.3	0	0.2	4.7	13.2	13.5	13.7	9.1	10.1	13	8.4	12.3	12	4.6	4.8	22.9	8.5	8.1	9.4	0.1	3.5	0	13.4	6.8	0.1	0	0	0	5	8.7	11.3	3.4	13.3	2	13.7	8.2	10.6	11.8	10.9	5.7	6.6	3.6	0	8.2	2	12.9	12.2	5.9	10.9	2.2	6.7	4.9	0	12.5	12	8.5	6.9	8.2	2.8	11.7	2.9	2.2	12.9	7.2	0.1	5.9	8.1	4.8	16.2	7.3	0.1	16.8	12.1	10.9	23.2	6.7	6	6.3	18.5	7.2	9.9	10.3	6.3	5.4	0.3	6.3	0	2.8
CYB5A	30.8	47.1	46.9	50.7	21	27	25.9	21	42.7	18	19.8	29.2	36.7	22.7	27.5	29.4	36.6	26.4	18.4	18.3	33.4	16.3	23.1	27.1	50.2	33.5	33.7	26.6	34.3	31.3	44.2	31.4	34.1	34.3	24.8	27.5	24.4	36.6	18.1	36.4	37.4	36.8	21.9	36	25.1	25.6	27.6	33.7	26.7	26.4	28.5	23.4	20.5	52.5	17.9	22.2	29.5	28.2	21.6	26.1	16.7	24.1	28.1	23.1	26.3	28.4	26.4	23.6	24.7	27.4	22.9	39.2	24.3	35.5	55.1	35.1	16.6	28.4	20.2	23.4	21.1	32.5	17.7	26.5	25.6	18.3	31.2	47.9	21.9	9.6	31.3	22.2	57.3	34.6	26	40.3	29.1	21.8	42.2	23.5	43.5	65.5	61.3	78.6	24.8	37.2	31.3	26.6	63.2	24.3	24.7	39	54.6	30.2	38.7	41.7	45.7	42.3	20.4	25.8	38.6	20.3	30.6	38.5	67.8	32.1	33.5	29.3	37.7	46	61.7	37	35	40.4	28.2	30.2	27.5	50	22	44	42.8	49.4	26.3	41	34.2	29.7	49.9	44.3	31.5	38.8	35.9	32.3	23.9	63.6	25.7	29.7	48.1	42.4	24.5	30.6	22.9	32.5	34.6	25.1	32	41.1	43.5	26.6	31.9	34.7	29	57.2	31.1	39.1	69.4	41.3	22.4	30.6	21.9	30.4	26.6	32.5	27.5	37.2	34.3	22.9	32.9	59.2	25.5	12.6	43	33.4	68.6	43.3	39.9	48.2	41.5	29.1	49.7	27.3
CYB5B	29.3	35	34.9	48.3	25.6	46.5	38.5	29.7	38.6	32.7	34.2	43.5	34.9	26.3	26.2	43.7	49.2	41.2	28.7	27.2	60.6	26.8	29.6	46.8	55.5	37	52.6	43.7	41.8	25.6	40	40.2	45.9	23	33.4	49.8	44.2	36.6	29.8	24.5	43.4	47.1	30.9	43.9	33.8	34.5	60.9	45.4	43.8	35.6	36.5	40.3	32	30.4	21.9	27.1	34.2	36.1	35.5	35.1	30.3	34.1	29.5	28.1	37.3	36.3	33.8	40.7	36.7	35	35.8	39.2	36.1	50.2	43	57.7	17.4	38.2	34.9	40.3	36.4	48.3	29.1	39.3	44.1	30	46.3	29.2	30.9	13.6	48.8	21.1	38.5	32.9	36.8	51.7	39.2	22.9	36.4	34.9	33.9	39.9	41.3	55.5	35.1	58.2	44.3	34	51.9	36.1	38.6	50	40.6	30.2	30.2	59	53	49.1	33.4	31.4	70	31.7	35.5	57.2	67.8	41.2	55	53.1	53.4	34.2	48.1	42.9	54.7	30	39.9	52.1	52.3	45.3	32.7	28.2	49.6	54.6	41.1	50	41.7	48.7	70.6	59.6	51.6	40.8	39.6	48	39.2	36.9	27	34.4	39.5	46.8	44.3	37.3	37.6	39.7	33	32.2	41	41.1	41.4	50.7	40.9	44.4	35.3	44.7	41.9	67.5	51.6	71.3	20.3	47.8	41.8	47.5	39.5	56.1	35.2	47.7	56.3	35.7	53.9	32.6	38	16.1	60.8	28.8	46.1	41.2	46.3	64.9	45.8	23.9	42.8	38.6
CYB5D1	0	17.5	0	0	16.4	0	0	10	17.5	0	14	20.7	17.5	9.3	15.2	0	22.3	0	13.6	15	28.8	12.7	14.8	18.2	0	0	25	0	26.7	10.5	15.6	18.2	0	9.9	20.3	0	0	13.6	0	9.1	0	22.4	0	0	13.9	23.2	0	20.5	0	14.6	18.2	12.3	0	11.3	8.1	11.1	14.7	14.8	18.7	19.4	10.7	0	15.5	0	16.9	13.5	12.5	0	0	22.4	16.2	18.6	19	0	13.1	0	8.3	22.2	16.6	12.9	16.5	0	0	18.7	13.4	12.3	0	12.6	15.4	7.9	22.1	8.7	9.6	0	0	0	0	10.9	14.9	0	0	18	0	18.7	17.6	0	0	10.4	19.2	0	13.6	20.5	17.5	9.7	15.1	0	21.7	0	13.7	38.3	0	0	15.3	18.3	0	0	0	0	26.7	10.9	15.4	17.6	0	10.6	19.9	0	0	13.8	0	9	0	23.5	20.6	0	13.3	0	0	23.2	18.2	14.4	17.9	12	16.9	11.8	8.2	11	14.7	15	20.1	18.6	10.9	0	14.9	0	16.8	13.8	12.6	0	0	24.5	16	18.3	0	0	12.9	33.9	8.3	23.9	18	13.1	16.2	0	0	19.5	13.4	12.6	0	12.7	18	8.1	22.6	8.8	9.9	10.3	0	0	0	10.3	15.1	0
CYB5D2	0	17.5	15	0	16.4	27	19.2	10	17.5	14.8	547.6	271.7	17.5	9.3	15.2	28	22.3	0	1237.2	103.7	28.8	450.8	14.8	18.2	17.7	24.9	25	22.9	0	10.5	0	18.2	29.4	9.9	20.3	23.7	16.4	126.2	177	119.6	30.7	22.4	19.8	26.7	13.9	23.2	43.1	86.4	18.8	14.6	18.2	12.3	16.8	11.3	56	11.1	14.7	14.8	18.7	19.4	10.7	17.9	15.5	16.3	16.9	13.5	0	208.6	154.2	22.4	16.2	18.6	19	22.7	172	0	8.3	22.2	16.6	12.9	88.7	26.6	11.4	18.7	0	12.3	23.1	12.6	17.1	73.2	290.5	8.7	9.6	131.6	26	0	91.1	234.6	14.9	17.4	0	18	14.6	18.7	17.6	26.3	20	10.4	19.2	14.8	415.5	141.5	17.5	9.7	15.1	29.5	21.7	14.9	13.7	14.9	30.1	170.6	15.3	18.3	16.9	25.1	24.9	24	0	301.8	0	17.6	28.7	10.6	19.9	22.4	15.9	95.2	167.7	83.8	33.4	218.4	0	25	13.3	25.6	45.2	97.8	18.2	14.4	17.9	12	16.9	0	98	11	14.7	15	20.1	18.6	10.9	17.9	14.9	16.1	16.8	13.8	0	24.1	16.8	24.5	16	0	18.9	149.1	12.9	0	8.3	23.9	18	13.1	53.2	25.4	11.3	19.5	0	12.6	23.2	12.7	18	74.9	74.1	8.8	9.9	10.3	25.5	0	17	10.3	15.1	0
CYB5R1	68.1	57.4	27.2	34.1	29.7	54	38.5	18.1	31.7	48.6	31	41.4	38.6	18.6	30.3	43.7	40.4	78.4	23.5	30.1	52.2	26.8	13.4	33.1	32.2	38.9	39.1	58.9	41.8	53.9	26.9	20.1	34.1	19.9	40.7	38.9	32.8	24.6	34.5	16.5	32.2	36.8	12.1	46.1	27.7	18.1	32	41.1	34.2	33.8	31.5	25.8	55.1	29	43.7	28.5	37.8	23.1	33.8	21.4	35.1	29.4	39.7	25.5	33.7	34.6	25.1	40.7	30.1	44.9	26.6	37.3	34.4	45.5	26.2	66.9	16.6	56.9	25.9	25.8	32.9	48.3	25.1	35.6	24.3	27.2	59.3	27.8	56	15.8	38.1	22.2	60.2	25.7	40.7	21.2	33.8	35.7	33	31.6	67.9	59.3	29.2	33.8	35.1	47.7	44.3	18.8	38.5	38	30.1	41	38.6	19.3	49.6	46.1	43.5	49.1	22.5	38.3	47.1	28.7	15.3	36.6	33.9	39.2	38.9	61.6	41.7	35.9	27.9	35.2	30.2	19.2	39.9	38.7	33.5	25	25.5	19	52.1	38.6	13.8	47.6	34.2	19	31.9	46.5	33	33.5	30.9	26.5	55.5	49.6	56.8	28.2	37.6	30	36.4	23.9	27.9	28	38.2	22.7	37.1	30.6	25.2	48.3	26.2	49	29	34.9	34.3	43.2	25.8	23.9	21.3	47.8	28.1	26.2	35.8	39.6	23.7	39.1	26.8	27.9	59.6	28.1	46.3	16.1	37.1	22.4	62.1	33.8	41.9	34.1	11.4	33.8	33.4	28.7
CYB5R2	13.3	5.9	6.1	9.4	17.2	12.8	5.6	3.9	8.3	6	16.3	10.8	7.1	5.7	8.4	9.4	9.6	5.1	15.1	7.5	13	14.1	7	7.5	7.3	38.9	6.9	8.9	11.5	10.5	5.8	21.1	12.6	4.5	7.5	11.2	20	21.2	14.1	4.3	13.2	9.6	17.1	9.9	6.3	12.2	15.9	8	18.8	4.6	8.7	3.7	19.5	13.8	4.3	11.7	6	6.7	4.4	30.3	3.6	8.5	6.3	7	4.9	6.7	5.4	7.2	7.5	24.8	8.9	7.3	9.5	7.2	15.2	40.8	10.1	7.4	30.1	3.9	7.1	12.6	12.5	8.4	5.8	5.3	5.8	5.7	8.9	9.6	7	3	4.8	4.5	9.2	12.3	6.6	4.9	6.7	6.8	5.7	6.4	5.4	8.9	18.4	26.3	5.8	3.8	7.9	6.1	16.6	9.7	6.5	4.4	8.3	9.4	8.5	5	15.9	6.8	13.6	13.6	7.3	7.5	6.9	32.1	6.5	8.9	11.5	6	4.2	21.4	12.4	4.6	6.1	10.1	19.4	15.2	6.1	4.3	15.1	9.1	9.8	8.4	5.5	12.8	15.9	7.8	10.6	4.8	8.5	3.3	18.7	12.4	4.1	11.6	5.7	6.1	4.3	21.6	3.3	7.3	5.5	6.3	4.6	6.9	5.2	7	6.5	11.6	8	7.5	9.5	6.6	14.2	43.4	10.1	8.4	19.9	3.6	5.7	12	5.9	8.4	5.5	5.2	5.5	5.8	18	9.8	7.2	2.9	5	4.2	8.1	12	6.3	4.9	6.2	7.1
CYB5R3	158.1	253.7	207.4	235.4	205.2	227.1	162	185.8	218.8	184.9	203.4	222.9	253.4	135	148.1	203	323.3	156.8	170.7	154.1	189.3	184.9	159.4	196.7	298.8	140.9	244.4	193.2	175.7	177	152.3	177.7	192.9	144	171.2	189.6	238	228.6	168.5	169.1	142.6	198.1	117.8	194.1	211.4	176.9	181.2	181.7	184.1	222.2	228.3	228.2	172.2	231.8	150.9	169.4	213.9	185.1	182.2	163.2	155.1	174.7	175.5	159.2	191	216.1	173.2	155	178.9	171.1	166.1	211.2	185.2	346.6	220.3	171.6	120.4	160.9	120.5	196.8	205.8	193.3	164.8	182.6	215.1	178.4	167.9	222.4	213.4	84.9	168.5	132	188	205.5	208.6	178.3	173.4	157.9	216.5	154.3	182.9	262	222.3	271	254.8	283.8	195.7	202.4	279.4	225.8	218.3	283	294.3	154.9	188.8	260.8	348.3	187	198.9	217	241.4	197.9	191	229	314.6	164.9	268.5	234.7	213.7	213.4	192.7	219.9	241.9	161.6	215.2	219	255.2	269.3	204.4	176.1	179.9	253.4	149.2	243.9	247.8	215.2	200	238.6	228.1	242.7	260.4	234	211.3	242.1	169	215.2	246.7	228.5	216.3	200.9	174.5	224.6	216.5	173.2	231.9	257	192.1	193.3	209.7	216.7	200.1	265.6	237.1	401.4	251.6	234	133.1	201.2	144.1	220.4	234.9	247.7	163.3	200.5	248.8	192.4	186.1	236.7	261.9	100.9	220.4	154.9	203.9	211.1	249.3	202.9	212.8	164.7	230.7	188.3
CYB5R4	12.6	17.5	7.1	18.8	19	13.5	21.2	10	35	14.8	14	22.8	17.5	9.3	17.6	28	114.3	0	13.6	10.1	31.8	8.2	14.8	18.2	8	49.8	25	0	26.7	10.5	12.8	18.2	29.4	0	20.3	11.8	0	0	13.5	6.8	47.9	27.3	19.8	0	14.6	23.2	52.5	20.5	11.5	29.2	18.2	12.3	8.4	11.3	7	5.5	14.7	14.8	0	0	10.7	9.9	17.1	16.3	16.9	13.5	12.5	22.4	8.3	24.8	16.2	0	19	22.7	0	36.9	8.3	25.7	0	14.3	18.2	53.3	0	0	0	12.3	25.5	15.3	0	7.9	13.5	8.7	0	10	26	206.9	17.8	0	14.2	17.4	7.3	19.9	8.9	18.7	22.5	13.1	10	10.4	21.3	14.8	11.7	25	35	10.2	30.2	16.2	55.7	0	13.7	14.9	77.3	13.6	15.3	18.3	7.6	50.2	24.9	24	0	10.9	15.4	16.7	120.9	0	19.9	11.8	0	0	12.8	7	21.4	28.7	20.6	105.1	12.1	25.6	49.9	125.3	11.1	22.5	17.9	12	16.9	11.8	7.8	5.8	14.7	6.1	20.1	18.6	10.9	19.8	12.2	16.1	16.8	0	12.6	24.1	8.4	27.1	16	18.3	130.8	21.6	12.9	39.3	8.3	27.7	0	13.1	16.2	15.4	0	19.5	0	12.6	36.3	12.7	0	8.1	15.2	8.8	9.9	0	25.5	34.1	17	0	15.9	10.6
CYB5RL	0	17.5	0	18.8	0	0	19.2	0	0	0	0	20.7	0	0	0	28	0	0	0	0	0	12.7	14.8	17.4	14.5	24.9	25	20.8	0	0	0	0	0	9	13	0	0	13.6	0	0	30.7	0	19.8	24.2	13.9	0	0	0	0	0	16.5	12.3	16.8	0	0	0	0	0	18.7	13.7	9.2	0	0	7.4	16.9	0	11.9	0	0	19.3	0	0	0	0	0	0	7.5	0	0	0	16.5	0	0	0	0	0	0	0	17.1	7.1	0	8.7	0	0	0	0	0	10.9	0	0	0	18	0	0	0	0	20	0	0	0	13.6	0	0	0	0	0	0	0	0	14.9	28.7	13	13.8	17.4	11.4	0	22.5	18.7	0	0	0	0	0	10.1	17.2	0	0	0	0	0	0	0	20.6	21.5	13.3	0	0	19.1	0	0	17.9	0	0	11.8	0	0	0	0	17.3	0	10.9	0	0	11.9	16.8	0	12.6	0	0	24.5	0	18.3	0	0	12.9	35.6	8.3	0	0	0	16.2	0	11.3	0	0	0	23.2	0	18	8.1	0	8.8	0	0	0	32.4	0	10.3	0	0
CYBA	87.3	77.3	98.7	56	88.4	76.4	49.3	69	73.6	75.8	53.4	64.6	69.9	64.2	42.9	91.9	60	78.4	85.4	81	85.7	65.4	62.2	103.3	95.7	67	82.2	56	65.2	72.6	59.4	93.4	64.9	92.2	73.8	67	113.3	93.8	72.6	56.9	117	99	65	68.6	95.7	72.5	60.9	67.5	68.4	91.1	59.9	84.7	52.4	60.9	56	76.7	75.6	102.2	71.1	40.8	70.2	53.2	83.5	87.9	61.1	84.3	91	94.4	103.8	94.4	87.2	64.3	102.2	82.4	81.8	60.6	60.2	72.8	73.4	80.7	54.1	68.3	100.4	78.7	72.4	66.3	51.1	86.8	71.8	49.3	56.7	76.6	77.1	62.6	66.8	69.6	74.7	58.6	84.5	73.4	78.8	97.3	100.6	55.5	94.6	86.5	54	71.6	81	76	51.9	67.3	70	66.8	44.9	96.8	58.6	80.6	85.7	93.5	85.3	70	64.3	103.7	91.2	71	81.8	61.6	71.9	75.4	61.7	94.7	63.5	98.5	72.4	70.1	110	95.2	68.8	56.4	140.5	98.9	74.6	64	92	79.9	64	84.3	66.1	90.1	58.9	74.9	55.5	63.6	56.8	76.1	75.2	103.5	72.8	45.5	75.2	65.1	66	86.6	55.1	86.5	96.1	106.7	115.7	98.1	86.2	63.2	102.1	70.9	80.5	71.3	66.5	74.7	75.7	90.4	53.2	65	94.7	82.2	68.7	68	51.3	87.9	75.9	50.4	57.9	70.1	79.6	64.3	65.4	71.7	71.6	58.2	85.7	77.2
CYBB	101.2	57.4	42.5	48.3	42.1	42.1	23.5	36.2	38.6	53.6	62	39.4	63.3	67.5	104.7	71.7	40.4	41.2	63.4	49.3	63.7	25.5	37.9	76.7	45.5	171.7	55.3	34.1	37.8	44.2	84.1	76.6	16.2	41.8	57.6	38.9	59.5	69.7	29.8	56.9	86.9	85.4	35.9	39.8	78.5	40	100	45.4	79.3	78.5	19.2	66.2	6.9	19.5	43.7	46.7	6.7	29.6	47.8	27.4	27.4	39.5	68.5	68.6	86.5	31.3	27.7	49.6	73.4	73.7	45.8	8.8	26.8	58.3	30.4	57.7	66.5	80.4	5.3	42.4	38.2	16.2	32.2	67.8	34.4	40.4	24.3	41.3	43.7	44.6	56.7	36.4	51.9	23.3	38.7	153.7	37.3	27.9	42.2	154.3	129.3	97.3	61.3	67.7	63.7	58.2	44.3	55.9	69.8	79.8	77.2	52.5	77.3	89.8	127	106.9	58.6	62.9	85.7	80.6	99	36.7	64.3	103.7	71.2	233.2	81.8	53.1	53.4	68.3	111.7	109.9	44.9	60	84	57.5	85.9	95.2	41.9	79.7	140.5	133.1	58.2	55.2	106.8	65.5	164	72.7	114	104.6	32.5	86.9	18.7	30.2	65.9	68.9	25.3	42.4	76.5	41.2	39.5	59	103	86.6	105	45.4	45.7	87.5	104.8	113.8	82.1	33.2	41.9	82.3	46.7	86.9	94.1	122.6	18	60.8	53.2	56.1	52.3	100.2	56.3	55.8	46.5	56.3	75.9	67.9	74.1	54.8	68.6	39.2	56.4	213.2	48.2	39.2	63.7	188.3
CYBRD1	12.6	28.7	34.9	58.8	36.3	32.9	63.2	32.8	27.3	31.1	75.6	45.7	47	30.6	38.9	9.4	44.6	41.2	24.7	27.2	60.6	28.2	29.6	9.1	35.5	10.7	30.5	58.9	53.5	21	44.2	25.7	13.9	19.9	36.9	5.6	25.6	23.4	34.5	28.4	12.6	11.7	30.9	28.1	21.7	9.5	16.8	37.2	48.3	33.8	51.7	31.5	37.1	60.9	26.7	28.5	29.5	26.8	29.1	35.1	21.4	39.5	28.1	25.5	26.3	31.3	22.7	35.1	17.4	42.7	4.9	35.5	29.6	25.1	20.4	22.5	16.6	40.2	19.3	25.8	69.2	9.4	17.7	41.3	28.2	40.4	76	25.2	30.9	28.6	80.2	16.5	23.5	32.9	14.4	11.7	9.3	24	38.3	6.8	14.6	26.8	37.4	52.9	35.1	32.1	56.7	34	30.1	31.1	73.4	45.3	44.8	27.4	38.7	9.9	43.5	42.3	24.8	28.5	57.4	24.7	25.1	9.1	30.7	10.8	31.9	61.6	50.8	19.8	43.6	21.4	13	21.2	39.9	5.6	24.9	22.6	32.7	25.5	15.1	11.7	25.1	29	23	10.5	18.5	40.1	46.8	33.5	48.3	26.5	37.3	49.6	27	24.3	29.3	30	25.7	32.1	21.8	39.7	28.4	25.1	20.5	35.4	19.7	37.7	16.8	44.4	4.9	33.2	29.6	33.7	20.1	23.9	16.6	39.2	18	26.2	68.1	10.4	17.6	41.1	28.2	35.7	65.8	25.5	31.1	26.5	81.9	16.7	25.5	29.1	14.8	13.3	17	22.7	33.4	7.9
CYC1	117.5	120.7	293.3	224.1	215.6	354.6	132.8	609.7	120.7	137.4	130.3	246.1	109.2	122.3	104.7	2080.5	126.2	78.4	179.4	197.4	621.4	151.7	102	393.4	164.9	171.7	297.9	158.5	184.6	410.6	205	169.2	272.9	75.7	140.4	2146	320.4	93.8	125.2	710.7	211.9	208.2	106.7	739.1	182.2	160.2	232.2	244.5	224.4	173.5	126	76.8	155.9	220.6	106.7	146	92.2	102.2	245.2	180.2	94.5	235.1	203.6	112.6	658.6	177.3	164.9	155	154.2	208.5	111.7	128.7	249.2	298.7	282.2	231	77.1	206.1	114.7	89.1	113.6	350.1	78.4	245.8	176.5	66.3	118.7	165.3	158.6	103.6	119.1	103.1	207.6	69.1	179.8	178.3	116.7	75.1	196.1	162.1	87	167.8	766.5	173.5	230.8	346	138.4	1328.5	132.9	137.6	126.6	243.9	120.7	342.1	104.2	1798.6	135.9	80.6	267.7	139	919	154.5	105.5	240.6	116.8	233.2	327.3	166	248	448.5	202.4	231	267.1	84.9	185.5	2735.7	209.4	110.5	88.1	817.2	397.4	162.3	105.5	328.3	604.1	237.6	243.8	216.1	169.5	189.5	123.9	82.7	157	254.4	865.7	144.8	136.2	139.3	263.7	173.2	91.6	387.1	196.1	149.3	362.1	181.7	117.1	224.3	155.8	322.1	148.7	170.1	176.1	257	169.3	271.5	109.2	222.2	124.2	90.4	111.8	1041.4	77.7	256.8	176	78.9	160.4	248.7	167.7	106	121.7	89.8	130.6	82.4	176.3	213.2	158.1	71	326.3	162.3
CYCS	129.7	54.6	85	83.2	51.3	108	60.1	80.1	81.2	51	71.9	58.5	60.3	61.1	49.8	106.6	93.7	86.6	73.6	77.1	104.5	79.7	75.8	98.3	164.9	70.4	90.8	71.8	75.7	160.3	88.3	62.8	83.1	65.2	70.2	134.1	145.1	120.1	59.5	84.5	74.9	81.2	53.4	102	122.6	53.9	78.1	82.3	79.3	67.7	119.9	108.6	95	110.3	101.5	108.5	79.4	83.8	82.5	140.7	127.3	50.6	65.2	56.3	135	88.6	173.2	81.4	69.8	70.1	123.4	71	79.8	71	141.1	81.6	89.4	59.7	126.6	139.2	59.7	106.7	122.4	100.8	168	80.8	62.3	91.2	96.6	36.6	93	88.9	109.1	138.3	89.9	60	61.3	78.9	76.5	66.5	142.8	65.5	91.2	105.8	60.6	122.3	65.8	96.3	89.5	59.3	77.2	67.3	70	70.1	52.1	124.1	117.2	98.2	81.6	93.5	109.3	99	86.5	126.4	173.7	78.4	99.7	75.1	87.6	193.3	96.3	70.4	94.4	80.8	88.2	154.8	155.5	141.5	79.8	92.5	85.6	89.6	61.2	110.4	143.7	72.4	99.9	102.8	98.3	73.9	123.9	122.9	105.7	127.2	119.5	118.8	91.6	103.5	97.9	149.3	143.1	56.1	72.8	61.2	141.3	110.8	192.1	101.5	81.8	80.5	128.1	80.9	88	70.9	161.1	105.9	94.1	67.7	159.1	163.7	68.1	112.2	140.8	128.4	194.3	96.2	72.6	107.2	130.9	41.4	121.7	99.2	124.2	156.8	112.9	75.3	68.1	78.3	85.7	73.5
CYFIP1	32.4	17.5	15	18.8	42.1	27	19.2	10	162.5	14.8	547.6	142.7	229.5	9.3	140.9	39.6	22.3	14.5	179.4	15	73.9	12.7	14.8	18.2	17.7	24.9	328.9	22.9	26.7	10.5	15.6	18.2	75.3	9.9	267.3	99.6	195.3	178.5	263.1	9.1	30.7	154.7	136.7	43.9	95.7	76.2	43.1	67.5	130.1	191.5	126	0	70.6	11.3	75.4	11.1	37.8	79.7	47.8	19.4	10.7	166.2	96.9	112.6	221.6	290.8	12.5	57.5	324.1	22.4	101.2	100.5	118.6	22.7	90.4	36.9	8.3	153.1	16.6	12.9	88.7	26.6	78.4	100.8	13.4	12.3	215.1	12.6	158.6	7.9	290.5	8.7	9.6	10	26	33.1	105.7	10.9	14.9	109.1	12.6	124.6	135.5	18.7	17.6	67.5	51.4	10.4	178.9	578.4	648.7	86.2	229.8	9.7	198.4	41.7	21.7	14.9	180.1	14.9	60.3	13	181.8	18.3	16.9	25.1	134.2	24	26.7	10.9	15.4	17.6	28.7	10.6	107.6	154.8	311.1	420.6	167.7	9	33.4	162.3	86.5	39	13.3	84	45.2	46.5	18.2	281.6	166.7	0	157	230.4	108.2	76.1	101.2	103.5	125.5	37.3	10.9	123.9	103	82.4	220.7	181.7	165.6	79.3	220.3	103.1	110.4	217.9	102.1	149.1	169.3	39.3	8.3	100.6	75.7	172.1	111.8	25.4	104.6	134.9	13.4	12.6	125.2	12.7	167.7	8.1	296.7	8.8	130.6	10.3	65.4	34.1	87.2	10.3	15.1	109.2
CYGB	12.6	17.5	15.8	19.8	16.4	0	20.2	15.6	0	14.8	28.1	20.7	0	18.6	15.2	0	21.2	14.5	13.6	15	0	12.7	0	18.2	32.2	0	17.7	22.9	26.7	7.1	15.6	18.2	24.1	11	17.5	22.5	16.4	11.7	4.7	14.2	0	0	19.8	26.7	17.8	23.2	0	20.5	18.8	14.6	22.2	13.5	16.8	22.6	14.7	6.4	14.7	14.8	0	19.4	45	17.9	15.5	16.3	16.9	16.4	12.5	22.4	0	0	0	18.6	18	22.7	13.1	0	13	22.2	16.6	12.9	11.6	26.6	8	18.7	14.8	12.3	23.1	12.6	17.1	7.5	22.1	8.7	9.6	10.5	26	0	0	19.7	14.9	17.4	12.6	18	29.2	18.7	17.6	0	22.1	16.2	0	14.8	24.7	20.5	17.5	19.3	30.2	0	21.7	14.9	13.7	14.9	30.1	14.3	0	18.3	16.9	25.1	23.7	24	26.7	7.7	15.4	0	28.7	6.8	18.1	19.3	15.9	9.7	5.8	14.1	0	23.5	20.6	25	16.2	25.6	0	0	18.2	14.4	17.9	13.9	16.9	11.8	14.9	10.5	16.2	15	0	18.6	10.9	17.9	14.9	16.1	16.8	15.3	11.4	24.1	16.8	0	0	19.2	18.9	21.6	12.9	39.3	13	23.9	14	13.1	16.2	25.4	12.4	19.5	13.4	12	23.2	12.7	18	7.7	22.6	9.7	9.9	10.8	25.5	0	0	16.1	15.1	17.5
CYHR1	32.4	44.8	49.3	48.3	42.1	69.2	38.5	28.3	44.8	37.9	59	32.3	57.4	50.1	38.9	20.8	44.6	61.2	35	38.5	40.8	46.2	37.9	46.8	45.5	30.3	43.2	41.6	53.5	38.1	65.6	46.7	45.9	25.4	36.9	37	53.9	44.6	29.8	29.9	47.9	44.8	39.6	34.3	45.5	36.2	67.3	67.5	48.3	37.4	76.8	27.1	43	37.1	43.7	28.5	29.5	37.9	33.8	63.7	54.8	27.9	31	25.5	55.4	44.3	32.2	26	69.8	57.5	30.8	43.3	31.1	35.5	33.6	52.2	54.5	34.6	33.2	42.4	54.1	34.1	29.1	37.4	44.1	31.5	46.3	32.2	34.1	54.4	72.6	28.4	49.4	32.9	36.8	66.2	43.3	45.8	33	17.4	32.3	36.1	100.6	47.9	35.1	86.5	31.3	29.3	38.5	38	57.3	32	89.7	60.5	38.7	31	43.5	38.3	35.1	38.3	38.6	47.1	33.8	60.1	43.4	32.1	45.1	48.1	53.4	39.6	50.6	57.7	44.9	27.2	39.9	36.8	52.3	35.4	32.7	62.2	52.1	47	52.7	39	37.7	46.3	52.5	46.5	46.8	37	46	64.6	37.3	38.8	56.8	31.2	37.6	38.4	36.4	39.2	45.8	32.5	33	25.1	43	45.4	32.3	26.6	55.1	49	32	46.9	34.3	43.2	33	58.4	60.3	47.8	36	70.6	41.5	39.6	37	32.1	44	32.3	46.5	32.6	46.3	43.5	57.9	28.8	130.6	33.8	39.9	68.2	43.6	55.4	33.4	27.3
CYLD	12.6	229.8	139.5	18.8	16.4	27	178.8	10	17.5	14.8	14	20.7	17.5	1192.5	15.2	56	22.3	284.1	13.6	15	28.8	12.7	14.8	18.2	17.7	24.9	25	22.9	53.5	10.5	15.6	169.2	75.3	9.9	20.3	23.7	16.4	93.8	13.5	9.1	30.7	22.4	604	26.7	13.9	23.2	43.1	20.5	175.2	14.6	645.8	12.3	16.8	11.3	0	11.1	14.7	194.5	116.7	133.9	140.5	17.9	15.5	16.3	156.7	13.5	12.5	22.4	16.6	21.3	16.2	18.6	19	22.7	121.6	33.4	8.3	153.1	54.6	12.9	216.3	41.6	105.5	129.1	13.4	12.3	23.1	12.6	117.8	7.9	138.2	8.7	188	1348.8	26	34.8	16.9	10.9	14.9	162.1	12.6	237.3	191.6	18.7	17.6	26.3	186.2	10.4	81	14.8	13.6	20.5	17.5	619.7	15.1	59	21.7	14.9	13.7	14.9	24.7	13	15.3	170.1	157.3	25.1	24.9	150.3	53.4	10.9	202.4	163.4	120.9	10.6	84	23.6	15.9	128.2	12.8	9	33.4	126.7	1193.6	25	13.3	25.6	45.2	23.2	125.9	14.4	235.8	12	16.9	11.8	0	11	447	15	20.1	18.6	101.2	236	14.9	16.1	16.8	13.8	12.6	24.1	16.8	24.5	16	18.3	18.9	21.6	12.9	37.4	8.3	23.9	46.1	13.1	16.2	25.4	104.6	82.2	92.4	12.6	23.2	12.7	92.6	8.1	155.9	8.8	130.6	1029.2	25.5	61.8	117.4	10.3	15.1	229.6
CYP11A1	2.3	1.9	1.8	2.6	2.1	3.2	2	1.8	1.4	2	2.2	2.8	2.3	1.5	1.7	2.8	3.4	1.1	2.5	2.3	2.4	2.1	1.9	1.5	1.5	2.1	3.4	2.6	3.3	1.6	2.6	2.5	3	1.3	3.1	2	1.7	2	1.8	1.2	2.4	2.6	2.4	2.2	1.4	1.3	5.9	2.1	3.1	1.6	3	1.6	2.8	1.5	1.4	1.9	1.5	1.1	2.3	1.6	1.9	1.5	1	2.2	3.4	2.4	1.6	1.7	1.9	2.6	1.3	2	1.6	2.8	2	3.7	2	2.5	2.3	1.7	1.7	2.7	1.7	2.1	1.6	1.9	1.9	1.3	2.3	1.7	3.7	0.7	1.8	1.7	3.1	2.7	1.7	1.3	2.2	1.5	2.6	2.1	1.8	2.8	2.4	3.2	2.2	1.9	1.9	2.2	2.3	3.1	2.4	1.7	1.8	3.1	3.6	1.2	2.8	2.4	2.5	2.2	2.1	1.8	1.5	2.7	3.4	3	3.5	1.7	2.7	2.4	3.2	1.4	3.5	1.9	1.9	2	1.7	1.2	2.6	3.2	2.7	2.5	1.7	1.6	7.2	2.3	3	1.9	3	1.6	3	1.6	1.6	1.9	1.6	1.2	2.5	1.9	2	1.9	1.2	2.4	3.4	2.5	1.7	2	1.8	3.2	1.6	2.3	1.6	2.9	1.9	4.2	2	2.9	2.5	1.7	1.7	3.3	1.8	2.3	1.6	2.1	1.9	1.5	2.5	1.9	4	0.9	1.7	1.7	3.3	3.8	1.9	1.3	2.4	1.9
CYP1B1	12.6	0	0	18.8	16.4	27	0	10	0	0	0	0	0	9.3	15.2	0	0	14.5	0	0	0	12.7	0	18.2	17.7	0	0	0	0	0	15.6	18.2	0	9.9	0	23.7	16.4	13.6	13.5	0	0	0	0	0	0	0	0	20.5	18.8	14.6	18.2	84.7	16.8	11.3	0	0	14.7	0	0	0	0	0	0	0	16.9	13.5	12.5	0	0	22.4	0	0	0	0	0	0	8.3	153.1	0	0	16.5	0	11.4	0	0	12.3	0	0	0	0	0	0	9.6	0	26	0	0	0	0	0	0	0	0	18.7	17.6	26.3	0	10.4	0	0	0	20.5	0	9.7	15.1	0	0	14.9	0	0	0	13	0	18.3	16.9	0	24.9	0	0	0	0	17.6	0	0	0	22.4	15.9	13.8	12.8	0	0	0	0	0	0	0	0	23.2	18.2	14.4	17.9	12	16.9	11.8	0	11	14.7	0	0	0	0	0	0	0	16.8	13.8	12.6	0	0	24.5	0	0	0	0	0	0	8.3	23.9	0	0	16.2	0	11.3	19.5	0	12.6	0	12.7	18	0	0	8.8	9.9	0	25.5	0	0	0	0	0
CYP20A1	12.6	17.5	0	0	0	0	0	0	0	14.8	14	0	0.1	0	0	28	0	14.5	0	0	0	0	0	0	17.7	24.9	0	0	0	0	15.6	0	0	0	0	0	0	0	0	0	30.7	0	19.8	26.7	0	0	43.1	0	0	0	0	0	0	0	8.1	0	0	0	0	19.4	0	17.9	0	16.3	0	0	0	0	0	22.4	0	0	0	0	0	0	0	22.2	0	0	0	0	11.4	0	0	0	23.1	0	0	0	0	0	0	0	0	33.1	0	0	0	0	12.6	0	0	18.7	0	0	0	0	0.1	14.8	13.6	0	8.7	0	0	0	0	14.9	0	0	0	0	0	0	16.9	0	0	0	0	0	0	0	0	0	19.9	22.4	0	0	0	0	0	0	0	25	0	0	37.1	23.2	0	0	0	0	0	0	0	0	0	0	0	18.6	0	0	0	16.1	0	0	0	24.1	0	24.5	16	0	0	0	0	0	0	23.9	0	0	0	0	0	0	12.1	0	23.2	0	0	0	0	0	0	0	0	34.1	0	0	0	0
CYP24A1	5.2	9.6	10.1	14.7	11	5.5	2	10	5.6	5.2	13.3	13.2	11.2	9.3	4.8	28	19.2	13.2	11.2	4.1	13	6	3.3	12.9	15.3	0	23.8	5.7	4.5	3.7	12.8	15.7	2.4	0	2.1	3.2	14.1	13.6	2.7	0	4.2	5.6	0	8.5	10.3	2.9	23.7	1	3.5	2.7	0	12.3	1.4	11.3	8.1	2.5	14.7	14.8	4.6	1.6	10.7	7	9.4	8.5	16.9	13.5	12.5	1.9	7.9	10.1	4.7	16.9	11	0	13.1	4.6	7.1	2.2	12.3	11.7	15.7	3.6	0	12	13.4	8.7	23.1	12.6	4.9	5.3	1.7	8.7	24.7	5.5	6.2	8.2	10.3	8.5	12.9	10.6	5.2	8.2	10.8	11.4	12.4	5.4	5.5	8.5	2.4	11.5	13.6	0	15.1	9.7	4.1	29.5	18.7	14.2	6.5	6.1	12.3	11.2	2.3	6.4	16.9	0	24.9	9.4	0	10.9	8.1	0	16.6	10.6	3.2	6.2	15.9	13.8	2.5	6.7	1.7	5.8	10.8	5.6	13.3	6.4	21.5	3.5	5.8	3.6	17.9	12	3.1	11.8	8.2	5.5	61.7	6.1	9.5	1.5	10.9	12.1	10	5.4	16.8	13.8	12.6	3.3	11.8	23.3	0	15.8	11.5	0	0	6.6	7.5	6.6	14.7	12.5	16.2	3.3	11.3	5.6	13.4	11.4	23.2	12.7	2.7	5.2	2.9	8.3	9.9	10.3	14.8	18.8	5.7	7.6	9.7	9.2
CYP26B1	0	0	0	0	0	27	0	0	0	14.8	0	0	0	9.3	0	0	0	14.5	0	0	0	0	0	0	0	0	0	22.9	0	0	0	14.9	0	0	0	0	0	0	0	0	0	0	0	26.7	13.9	0	0	0	0	0	18.2	0	0	0	0	0	0	0	10.8	0	0	0	0	0	0	0	12.5	0	0	0	0	10.8	0	0	13.1	0	0	21.1	0	0	10.5	0	0	13.2	13.4	0	23.1	12.6	0	0	0	4.8	0	10	0	0	16.9	0	14.9	0	0	0	0	0	0	41.1	0	0	19.2	14.8	0	0	0	0	0	0	0	14.9	13.7	0	0	0	0	0	0	0	0	0	0	0	0	17.6	0	0	19.9	0	0	0	12.1	0	0	0	0	25	9.4	0	0	0	0	14.4	17.9	0	0	0	0	0	0	0	10.5	0	10.9	0	0	0	0	0	12.6	0	0	0	0	11.1	0	0	12.9	19.6	0	20.6	0	0	16.2	0	0	19.5	10.4	0	0	0	0	0	0	5.6	0	9.3	0	0	17	10.3	0	0
CYP27A1	1.1	7.1	23.5	9.4	4.7	2.7	3.4	5	2.4	14.1	25.4	6	5.3	16.9	6.8	3.4	24.6	2.4	1	0.7	3.9	14.1	5	9.6	32.2	13.7	4.8	3.5	2.2	16.4	12.8	7.4	3.6	4.5	2.2	3.1	25.6	24.6	2.1	14.2	7.6	3.1	1	2.2	8.9	2.5	4.6	3.8	3	22.8	28.5	13.5	26.2	17.6	3.7	4.5	16.3	14.8	4.4	2.3	16.7	3.3	3.7	4.5	16.9	14.9	5.1	1.7	3.7	4.3	3.8	22.7	5.8	10.3	13.1	8.3	3.1	0	1	4.8	6.1	1.7	4.2	4.2	26.9	13.6	3.2	19.6	3	1.5	6.1	13.5	19.3	10	1.3	1.6	5.4	12	27	1.9	2	19.9	26.4	29.2	8.8	4	6.1	11.4	6.1	8.6	27.3	7.6	18.4	19.3	5.6	4.7	39.4	3.7	2.8	1.2	5.5	20.3	17.7	20.2	33.9	3.1	30.4	7.3	6.6	17.1	15.4	27.5	3	12.9	3.3	23.6	26.1	27.6	3.5	14.1	18.4	6.5	1.7	4	13.3	4.3	11.2	4.7	4.3	28.8	28	21.7	30.6	18.4	10.5	20	22.9	27.2	3.7	2.8	19.7	6.6	6.7	5.1	0	21.6	19.7	1.3	8	5.8	3.8	28.6	9.9	23.8	33	8.4	13	1.9	2	6.5	25.3	2.1	20.4	7.2	26.8	19.7	3	19.9	4.5	2.6	7.6	13.7	25.5	18.6	3.8	2.2	6.6	16.1	27.4	1.8
CYP2B6	0.6	0.9	0.7	1	0.7	1.1	1	0.5	1.2	1	0.6	1	1.2	0.5	10.7	1.1	1	0.7	0.7	0.6	1.4	0.6	0.7	0.8	0.8	1.2	1	1.3	1.3	0.5	2.4	0.9	3.6	0	0	1	0.7	1.4	0.7	0.5	1.2	1	1	1.3	0.8	1.8	2.1	0.8	0.8	1.5	0.9	0.7	0.7	0.6	0.4	0.6	0	0.6	0.9	1	0.7	0.8	0.8	0.8	0	0.7	0.6	1.1	0.7	1.1	0.7	0.9	0.8	1	0.6	2.8	0.4	1.9	0.8	0.6	0.8	1.3	0	0	0.6	0.6	1.6	0.7	0.8	0.4	1.1	0.6	2235.6	0.5	1.3	1.5	0.8	1.3	0.7	0.9	0.6	0.9	0.7	2.1	0.9	1.2	1	0.5	3.2	0.7	0	1	2.6	0.5	10.7	0.1	1.1	0.7	0.7	0.7	1.5	0.6	0.8	0.9	0.8	1.2	1.1	1.2	1.2	0.5	1.8	0.9	2.3	0	0.9	1	0.8	1.2	0.6	1.4	1.3	1.2	1	1.2	2.3	1.6	2.2	1.2	0.9	1.4	0.9	0	0.8	0.6	0.5	0.5	0.7	0.7	0.8	0.9	1	0.9	0.7	0.8	0	1.3	0.6	1.1	0.7	1.2	0.8	1	0.9	1.1	1.9	2.8	0.4	1.9	0.9	0.6	1.6	1.3	0.9	1	0	1.1	2.2	0.6	0.8	0.4	1.1	0.5	946.1	0.5	1.1	0.1	0.8	0.5	0.7	1.9
CYP2C8	2.6	35	4.3	4.7	16.4	9	6.1	2.7	4.1	3.2	4	2.4	44.8	1.1	38.9	5.2	4.3	47.8	2.4	2.8	6.5	2.3	1.4	4.5	1.7	8.8	4.4	8.5	5.2	2.5	16.4	33	3.3	2.1	5.1	1.9	1.1	1	2.4	3	3.6	3.9	2.6	1.5	0.8	2.2	17.6	2.9	6	47.9	5	40.3	3.2	2.7	2.2	1.4	2	29.6	3.8	1	1.6	2.7	15.5	1.6	4.2	2.5	1.3	1.7	2.5	3.9	3.3	5.4	1.6	5.4	3.8	3.4	1.1	23.3	1	3.5	2.1	6.3	2.3	5.7	0.7	3.1	6.4	1.3	4.9	2.9	6.4	1.6	31.6	1.8	3.7	7.4	4.9	3.3	29.9	3.2	2.8	46.3	3.8	5.4	35.1	6.2	7.4	2.3	5.6	3.3	2.9	2.4	44.8	1.1	49.6	4.9	4.2	49.1	2.5	3	7.5	2.3	2	4.8	1.4	9.3	4.6	9.4	4.4	2.7	17	35.2	2.8	2.4	6.1	1.4	0.8	0.7	2.6	2.7	4.1	3.5	3.8	1.4	0.9	2.9	47.5	3.9	18.2	47.3	5.7	39.3	3.3	2.9	8.6	1.4	1.6	38.4	3.5	0.9	1.9	3.3	4.3	2.1	4.2	3.4	1.3	2	2.8	4.5	3.8	4.1	1.6	6.2	3.7	4	1.7	8	0.9	4.2	2.8	6	3.1	6.2	0.7	3.6	6.4	1.5	5.5	8.9	6.5	1.5	32.6	2.1	4	8.1	5.4	3	30.3	3.1
CYP2D6	3.8	19.3	3.6	21.8	25.6	13.5	5.8	3.9	22.4	15.5	28.1	25.2	27.3	10.3	15.2	7	27.2	4.9	4.6	6.8	10.1	5.8	5.8	7.5	35.5	2.9	9.3	6.3	10.4	14.9	5.8	7.8	30.8	4.5	4.8	9.7	26.9	21.2	6.1	14.2	29.2	8.3	2.6	6.6	17.8	10.5	10.7	26.3	29.4	17.8	22.2	33.1	18.5	22.6	10.9	17.3	6.7	23.1	5.1	18.4	2.9	5.2	18.9	6	16.9	27	13.8	4.3	6.1	9.2	4.9	18.6	9.5	9.8	15.2	0.3	1.5	1.9	0	15	17.3	9.9	12.5	5.1	26.9	5	4.5	17.8	26.7	6.5	26.9	9.6	24.7	11.6	5	7.4	9.8	2.2	18.2	17.4	5.2	19.9	6	22.8	27.4	43.2	7.4	10.9	30.1	18	27.3	32	31.7	13.7	16.7	13.3	32.3	17.3	4	4.1	30.1	14.3	5.7	7.1	16.9	8	27.5	25.3	8.1	17.1	17	18.5	35	13.6	9	9.2	28.9	27.6	5	18	33.4	10.1	5.6	6.2	20.8	6	19.4	36.3	36.5	17.6	28	39.3	26.4	23.6	9.5	17.2	16.2	30	7.1	18.6	4	8.1	23.3	7.3	18.5	27.7	22.8	7.3	8.8	27.1	6.9	28.6	19.9	43.2	18.2	11.9	3.4	4	10.4	16	25.3	12.7	13.7	8	26.8	13.3	11	18	25.5	8.5	35.3	10.2	28.1	13.2	7.4	10.9	5.4	4.6	21.4	20.3
CYP2D7	12.6	0	0	0	0	27	19.2	0	0	14.8	14	0	17.5	0	15.2	28	0	0	13.6	15	28.8	12.7	14.8	0	0	24.9	0	0	26.7	0	15.6	0	0	9.9	19.3	0	16.4	13.6	0	9.1	30.7	0	19.8	0	13.9	0	43.1	20.5	0	0	0	12.3	0	11.3	0	0	0	0	18.7	19.4	0	17.9	15.5	16.3	16.9	0	12.5	0	16.6	0	0	18.6	15.5	0	0	36.9	8.3	0	0	0	0	0	0	18.7	0	0	23.1	12.6	0	0	0	8.7	9.6	10	26	33.1	0	0	0	0	12.6	0	0	0	0	0	20	0	0	14.8	0	0	17.5	0	15.1	0	0	0	13.7	14.9	30.1	0	15.3	0	16.9	25.1	0	20.7	0	10.9	0	17.6	0	10.6	19.9	0	15.9	0	12.8	9	33.4	0	20.6	0	13.3	0	0	23.2	0	0	0	0	0	11.8	8.2	0	0	0	0	18.6	0	0	14.9	0	16.8	0	12.6	0	16.8	0	0	18.3	18.9	21.6	12.9	0	6.8	0	18	13.1	0	0	0	19.5	0	0	23.2	12.7	18	0	22.6	8.8	9.9	10.3	25.5	34.1	0	0	0	0
CYP2E1	3.5	3.9	4.1	4.4	3.7	8.2	6.4	2.9	6.2	5.5	14	10.3	4.6	2.3	3.8	6.6	7.1	4	3.2	4.1	6.5	3.2	3	2.9	4	5.9	5.1	5.4	7.7	3	6.4	5.8	6.6	1.7	5.9	2.4	3.5	2	2.7	1.9	7.3	3.9	4.9	6.3	3	5.5	12.4	4.4	6.3	3.4	5.8	2.5	4.8	2.4	1.6	2.8	4.3	3.2	4.6	6.2	2.7	5.4	3.7	3	3.6	3.2	3	5.6	5.8	6.2	4.7	6.9	4.7	8.4	3.1	10.7	1.5	5.5	3.7	3.2	5.8	4.7	1.5	4.4	3	2.9	7	3.6	4	2.3	10	1.3	0.8	2.3	6.2	9.1	4.6	2.8	3.5	3.7	3.6	4.3	3.3	4	3.8	8.8	6.7	3	7.5	6.1	15.8	21.5	4.6	2.7	4.1	7.3	6.6	4.3	3.4	3.9	7.1	3.1	3.6	3.7	3.8	6.9	4.6	6.3	8.1	3.3	6	6.5	7.1	1.9	5.8	2.4	3.2	2.4	2.5	1.9	9.2	4.6	5.9	5.6	2.6	6	13.7	6.4	6.1	4.2	6	2.2	5.1	2.8	1.6	2.7	4.9	3	5.2	6.6	3.1	5.7	3.5	3.6	4	3	3	6.6	5.9	7.1	5.1	7.1	5.2	22.7	2.9	13.8	1.5	7.3	4.3	3.3	17	5.2	0.8	4.6	3.2	3	9	3.5	4.7	2.6	23.7	1.4	1.4	2.3	7.4	10.9	5.4	2.8	3.6	3.9
CYP2J2	12.6	17.5	0	18.8	16.4	27	19.2	10	17.5	14.8	0	20.7	17.5	0	15.2	28	22.3	0	0	15	28.8	12.7	14.8	0	17.7	24.9	25	22.9	26.7	10.5	15.6	18.2	29.4	9.9	20.3	0.1	16.4	13.6	13.5	9.1	30.7	0	19.8	26.7	13.9	23.2	43.1	20.5	18.8	14.6	18.2	12.3	16.8	11.3	8.1	11.1	14.7	14.8	18.7	19.4	21.4	17.9	15.5	0	16.9	13.5	12.5	22.4	16.6	73.7	16.2	18.6	19	22.7	13.1	0	8.3	22.2	16.6	12.9	16.5	26.6	11.4	18.7	13.4	12.3	23.1	12.6	17.1	7.9	22.1	8.7	9.6	10	26	33.1	16.9	10.9	14.9	17.4	12.6	18	0	18.7	17.6	26.3	20	10.4	19.2	14.8	0	20.5	17.5	0	15.1	29.5	21.7	14.9	13.7	14.9	30.1	13	15.3	0	16.9	25.1	24.9	24	26.7	10.9	15.4	17.6	28.7	10.6	19.9	0	15.9	13.8	12.8	9	33.4	0	20.6	25	13.3	25.6	45.2	23.2	18.2	14.4	17.9	12	16.9	11.8	8.2	20	14.7	15	20.1	0.3	10.9	17.9	14.9	0	16.8	13.8	12.6	24.1	16.8	80.5	16	18.3	18.9	21.6	12.9	0.1	8.3	23.9	18	13.1	16.2	25.4	11.3	19.5	13.4	12.6	23.2	12.7	18	8.1	22.6	8.8	9.9	10.3	25.5	34.1	17	10.3	15.1	0
CYP2R1	12.6	0	15	0	0	0	0	0	17.5	0	14	0	0	17.7	15.2	28	0	14.5	0	0	28.8	12.7	0	0	17.7	0	0	0	0	0	15.6	0	0	92.2	0	0	16.4	0	13.5	0	30.7	0	0	26.7	13.9	0	0	0	0	0	0	0	0	11.3	8.1	11.1	0	14.8	0	0	0	0	0	0	43.2	13.5	12.5	0	0	0	0	0	0	0	13.1	0	8.3	0	16.6	0	0	0	22.7	18.7	13.4	0	0	0	0	7.9	0	8.7	9.6	10	0	0	16.9	0	29.9	0	12.6	0	14.6	0	0	0	0	0	19.2	14.8	13.6	0	0	19.3	15.1	29.5	0	0	0	0	0	13	0	0	16.9	25.1	0	24	0	10.9	0	0	0	10.6	0	0	15.9	0	12.8	9	0	0	0	0	13.3	0	0	0	18.2	0	0	12	0	11.8	8.2	11	0	0	0	0	0	0	0	0	16.8	13.8	12.6	0	0	0	0	0	18.9	0	12.9	39.3	8.3	0	18	0	0	0	22.5	19.5	13.4	0	0	0	0	8.1	0	8.8	9.9	10.3	0	0	0	0	15.1	0
CYP2S1	5.2	8.3	5.8	7	7.8	17.3	7.9	15.6	7.2	9	35.9	32.3	27.3	23.8	19.4	9.4	11.1	22.7	6.2	4.1	9.2	4.1	2.2	18.2	32.2	12.4	9.3	5.7	16.3	3.4	24.4	8.2	14.6	18	3.4	11.2	25.6	27.2	4.7	18.2	16.9	22.4	8.5	4.5	5.4	12.8	24.9	6.9	7.3	29.2	8.2	22.2	9.7	20.5	6	3.7	14.7	5	7.6	3.8	4	7.7	18.9	7.7	33.7	27	4.4	6.5	18.3	15.1	5.4	8.4	10.4	9.3	5.4	8.3	13	10.5	4.1	25.8	25.7	9.9	17.7	8.4	8.2	5.3	59.3	19.6	8.9	12.3	9	4.1	40.5	18.1	7.9	8.2	6.9	13.3	27	6.5	6.3	9.9	6.3	6.9	7.9	16	10	12.6	9.1	7.8	44.7	32	24.7	24.8	19.3	12.1	25.2	23.3	6.2	5.5	10.1	4.6	2.8	19.2	33.9	10.3	9.7	9.8	17.1	3.7	26.6	8.8	15.1	16.5	3.9	26	28.9	27.6	5.2	23.1	19.3	15.8	9.3	4.8	5.7	9	24.9	7.4	7.5	47.3	8.5	24	9.3	18.4	5.3	4.7	17.9	5.5	9.1	3.8	4.9	9	21.1	8	33.6	27.7	4.7	7.7	17.6	12.8	5.4	9.1	10.4	10.8	5	14.6	13	12.5	5.7	26.2	29.3	8.9	17.6	11.9	7	6.6	46.5	19.9	9	12.6	9.2	4.4	32.6	20.6	7.4	8.5	8.1	12.5	30.3	4.8
CYP2T1P	0	6.2	9.6	11.5	2.1	1.3	0	4.1	3.4	0	0.7	0	0	2.8	0	6.6	0	0	1.6	0	0	0	1.2	0	0	2.8	0	1.1	9	3.5	11	2.5	5.7	3	4.6	0	3	2	0.8	3.4	4.9	3.7	0	0	0	0	0	4	2.6	0	3.9	3.1	0.7	0.9	0	0	4.5	0	0	0	0.7	0	0	4.7	2.8	2.9	0.8	3.9	0	0	0	2	5.2	0	4	0	0	3	9.6	1.1	2.1	5.2	7.3	2	0	3.4	1.1	3.1	1	4.3	0	5.5	1.2	0	0	0	2.2	3.6	0	0	0	5	3.3	6.9	0	0	0	8.1	0	2.9	0.6	0	0	1.3	0	0	0	0	1.1	0	0	0	3.6	0	0	2.9	0	1.1	3.5	1.8	12.6	0.8	7.1	2.9	0	0	1.3	3.8	1	1.5	0	0	0	0	1.8	0	0	0	1	0	4	2.3	3.4	1.3	0	0	0	0	0	0	0.8	1.5	0	2.7	5.6	1.7	1.4	2	0	0	0	2.9	9.9	0	5.5	0	4.8	1.8	0	1.1	0	0	0	2.4	1.4	4	0	1.5	0	1.8	0	7.5	1	0	0	0	0.8	3.6	0	0
CYP2U1	12.6	17.5	0	0	0	0	0	10	0	0	0	0	0	9.3	0	0	0	14.5	13.6	0	0	0	0	0	0	0	0	0	0	10.5	0	0	0	0	0	0	16.4	0	0	9.1	0	0	0	0	0	0	0	0	0	0	0	12.3	0	11.3	8.1	11.1	0	0	0	0	27.4	0	0	0	0	0	12.5	0	0	0	0	0	0	0	0	0	0	0	0	12.9	0	0	0	0	0	0	23.1	0	0	7.9	0	0	9.6	10	0	0	0	10.9	14.9	0	12.6	18	0	0	0	0	0	10.4	0	0	0	0	0	9.7	0	0	0	14.9	13.7	0	0	0	0	0	0	0	0	0	0	10.9	0	0	0	0	0	0	15.2	0	0	9	0	0	0	0	0	0	0	0	18.2	0	0	12	0	11.2	8.2	11	0	0	20.1	0	11.4	0	0	0	0	0	12.6	0	0	0	0	0	0	0	0	0	0	0	0	0	0	0	0	0	13.4	0	23.2	0	0	8.1	0	0	9.9	10.3	0	0	0	10.3	15.1	0
CYP39A1	2.8	3.9	8.7	2.3	4.7	5.2	6.8	10	4.3	3	14	3.4	4.8	3.6	1.2	8.9	6.4	5.4	13.6	6.1	5.9	6	0.9	7.1	14.5	5.1	6.9	22.9	4.9	2.9	3.2	5	17	6.7	6.8	7.5	9	15	6.4	5	6.9	5.6	6	5.2	6.9	4.5	15.9	5.6	5.2	4.9	9.1	3.4	2	6.2	1.7	1.7	2.7	1.9	16.1	3.9	2.7	2.3	5.7	3.3	10.8	5	4.2	5.3	2.5	7.5	1.1	3.4	3.3	8.4	3.3	26.1	6.5	8.2	2.2	2.5	5.2	5.4	5.1	6	2.2	12.3	18.1	12.6	4.7	2.5	10	3.4	9.6	10	6.5	10.6	4	3.5	5.5	2.6	3.5	5.5	7.3	6	5.6	6.5	7.1	8.5	3.9	3.7	13	3.8	3.4	9.2	1.4	7.3	6.3	3.5	5.3	9.1	6.1	12.3	1.4	5	15.3	5.9	9.2	13.2	7.7	3.8	5.7	5.9	10.6	2.6	5.5	8.3	8.3	13.8	4.1	3.7	6.5	7.5	8	5.1	7.3	4.9	15.2	7.1	6.4	5.3	5.2	2.8	3.6	7.9	1.4	1.5	2.1	12.9	16.4	9.8	6.3	2.4	6.7	3.8	9.3	8.4	4.9	6.6	1.8	8.2	1.4	3	5.2	6.6	3.2	11.9	6.2	9.3	2.7	3.3	8.1	4.2	4.4	6.2	2.5	12.6	3.9	12.7	3.3	1.7	10.7	2.9	10.4	10.3	7.7	10.9	1.7	3.6	5.6	2.6
CYP3A43	0	0.9	0.7	0.8	0.7	0.1	0.1	0.4	0.1	0.6	0.7	0.1	0.9	0.5	0.8	1.1	0.1	0.6	0	0.1	0.1	0.6	0.1	0	0.9	0.1	1.1	0.9	1.3	0	0.8	0.9	1.2	0.5	0.1	0	0.8	0.7	0.1	0.5	0.1	0	0.8	0.2	0	0.9	0.2	0.9	0	314.2	0.9	239.7	0.1	0.6	0.4	0.1	0	0.7	0.9	0.8	0	0.1	0.8	0.7	0.8	0.7	0.6	0.9	0.1	1.1	0.7	0	0.1	0.9	0.6	0.2	0	0.1	0.1	0.6	0.1	0.1	0.6	0.8	0.7	0.5	0.2	0.6	0	0.1	0.3	0.4	126.5	0.4	0.1	1.3	0	0	0.7	0.7	0.6	0.9	0.7	0.9	0.9	0.1	0.1	0.5	1	0.6	0.7	0.9	0.9	0.5	179.7	1.5	1	0.7	0.6	0.7	0.1	0.6	0	0.8	1.5	0.1	1.2	0.2	1.1	0	1.1	0.9	0.2	0.5	0	1.1	0.8	0.7	0	0.4	0.1	1.2	0.9	0.2	0.6	0.2	0.2	1.2	0.1	398.2	0.9	157.4	0.1	0.6	0.4	0.4	0.7	0.7	1	0.1	0	0.1	0.7	0.8	0.8	0.7	0.6	1.1	0.1	1.4	0.7	0.1	0.8	1	0.6	0.2	0.3	1.1	0.1	0.6	0.8	0.1	0.6	1	1.1	0.6	1	0.6	0	0.1	0.2	0.4	351.5	0.5	0.1	1.5	0	0.5	0.7	0.9
CYP3A5	53.2	341.5	80.9	79.2	53.9	145.4	63.2	65.7	120.7	62.2	130.3	142.7	109.2	70.9	622.4	193.2	93.7	105.5	1.9	30.1	14.4	41.8	48.5	59.9	157	14.4	82.2	24.1	21.9	65.7	97.5	113.8	12.6	130.5	9.2	220	84.1	1656.8	2.4	88.8	6.6	140.1	50.8	8.5	128.9	46.4	181.2	141.8	247.7	142.3	393.6	132.3	43	78	46	1.8	92.2	107.3	95.7	7.9	73.8	58.8	184.4	112.6	116.4	88.6	67.6	73.7	12.3	188.9	111.7	15.3	79.8	100.5	94.9	36.9	44.7	72.8	6.5	89.1	84.4	14.7	71	100.8	137.8	63.1	144.7	1869.8	106.7	25.9	72.6	80.5	207.6	69.1	140.4	66.2	116.7	3.6	138.7	162.1	67.9	237.3	78.6	105.8	73.9	141.9	138.4	75.2	120.4	62.3	162.2	181.2	147.2	81.4	109.5	224.8	135.9	161.2	7.6	49.1	99	54.6	82.3	77	222.4	18.6	115.7	48.1	21.9	75.4	83	231	11.2	126.1	12.1	154.8	148	1601.1	1.1	102.1	179.9	154.4	67.5	8	92	65.5	190.3	195.7	98.3	180.3	2668.4	149.8	71.1	85.6	65.9	76.1	117.4	120	125.5	37.3	45.8	92.1	291.4	211.2	156	95.5	91.4	101.5	104.8	2452.5	100	6.8	102.1	141.9	103.2	78.7	57.4	86.7	8.5	127.8	117.4	83.3	70.4	181.6	159.4	78.9	168.6	1893.6	112.9	33.9	121.7	188.8	1477.2	71	159.6	143.4	91.7	95.5	140.6	126.7
CYP46A1	41.5	57.4	49.3	96.5	42.1	69.2	49.3	69	35	79.7	87.7	271.7	44.8	58.2	30.3	56	73.2	50.2	94.2	49.3	94.6	41.8	102	59.9	74.7	134.1	82.2	58.9	112.5	65.7	51.2	59.8	75.3	92.2	85.6	127.6	42.1	34.8	93	23.3	78.7	44.8	101.6	87.9	45.5	76.2	86.2	41.1	79.3	37.4	98.4	76.8	115.9	78	34.1	59.9	92.2	37.9	47.8	81.6	57.6	111.9	83.5	101.9	70.9	44.3	32.2	115.1	89.4	44.9	111.7	100.5	62.3	74.7	81.8	94.7	44.7	72.8	54.6	89.1	69.2	68.3	61.2	129.1	34.4	40.4	76	25.2	43.7	73.2	119.1	28.4	89.5	69.1	52.1	178.3	43.3	75.1	62.8	34.9	78.8	59.3	37.4	100.6	57.7	67.5	84.3	53.2	49.4	79.8	126.6	269.3	44.8	66.8	49.6	75.6	91.5	51.6	94.6	49.1	154.6	54.6	181.8	98.7	71.2	173.3	134.2	101.1	143.8	75.4	39.5	45.1	94.4	57.1	84	154.8	52.3	35.4	79.8	29.6	179.9	47	110.8	82	43.8	137.8	90.5	46.5	93.5	37	92	50.4	105.7	81.5	34.6	59.4	91.6	38.4	65.9	128.7	58.7	96.8	62.8	110.9	55.1	58.2	32.3	123.8	90.3	54.1	110.4	114.5	79.7	70.9	88.9	100.8	44.8	61.3	59.1	121.7	87.3	83.3	77.7	134.9	44	41.4	76.3	32.6	75.9	106	115.8	36.8	92.3	71	56.4	112	43.6	55.4	63.7	44.8
CYP4B1	3.1	18.4	4.1	18.8	16.4	5.8	5.6	11	6.2	15.5	21.9	21.7	19.3	11.3	5.9	8.9	9.6	4	3.7	4.1	8.7	4.7	4.7	5.5	18.6	4.6	8.8	7.7	6.6	11.6	6.1	7.1	6	3.3	6.5	5.6	19	5.6	14.1	10.6	5.7	5.6	3.6	6.6	5.7	5	11.8	6.2	19.8	20.6	6.8	12.3	16.8	14.5	9.4	13.5	5.7	5	5.7	5.6	3.8	6.6	5.7	3.9	5.4	14.9	4.6	4.6	5	6.5	5.4	7.3	7	8.4	4.2	6.2	2.5	6.7	3.4	13.6	21.1	6.6	3.6	6	5	13.6	9.5	13.2	17.1	9.1	7	2.8	15	3.7	7.5	7.1	5.4	3.8	18.2	4.8	3.6	19.9	4.6	19.6	7.9	6.2	5.8	10.9	7.9	16.3	21.3	22.6	21.3	13	16.7	9.9	9.8	4.5	4	4.8	8.3	5.3	5.9	6.4	18.7	5.4	9.7	24	8.1	13.3	15.4	19.4	6.8	3.9	7.4	6.2	19.4	15.2	14.1	11	7.9	7.5	4.2	6.9	14	5.7	13.7	7.8	22.2	22.5	18.8	13.2	20.6	15.1	10	14.8	15.4	5.8	5.8	5.9	4	6.6	6.7	4.6	5.9	17.7	13.9	5.7	5.6	7.8	5.9	19.2	7.4	9.8	4.3	7.2	2.8	7.3	3.8	14.5	21.8	7.3	4	7.2	5.5	13.9	28.3	14.1	20.9	9.4	8.4	3.2	15.5	3.8	9	8.1	5.7	4	20.4	5.3
CYP4F11	1	6.8	2.3	4.7	1.7	1.3	1	1.9	1.9	0.7	6.7	1	3.2	2.1	4.6	3.8	2.9	2.7	2.4	0.9	1.7	0.6	0.7	2.1	5.1	2.5	5.9	1.1	1.3	0.6	2.4	3.7	2.2	2.5	0.9	4.8	5	1.9	1.4	0.8	2	2.6	1.1	1.5	1.4	0.9	8.3	1.7	2.1	2.7	3	3.7	0.7	2.8	0.9	0.6	0.9	2.3	3.6	0.8	0.8	1	4.5	4.1	4.6	2.7	1	0.9	1.9	5.6	1.2	1.9	1	1.2	2.8	1.5	1	1.3	0.7	1.5	3.7	1.2	2.8	4.2	6.7	2.4	2.5	3.5	0.8	0.4	1.6	2.6	15	2.1	1.9	8.2	1	2.7	6.4	3.7	1.7	11.5	4.2	7.3	3.6	2	1.7	2.6	3.5	1.7	8.3	1.7	4.8	3.2	5.9	9.4	6	4.3	3.4	1.2	2.5	0.7	1.1	3.9	11.4	4	9.7	1.4	1.5	1.2	3.5	5.9	3.2	3.4	1.2	8.3	8.8	2.9	2.1	1.4	3.4	4.8	2.1	2.7	2.6	1.3	18.5	3.7	3	4.4	4.9	6.9	0.8	2.9	1.6	0.9	1.2	3.7	7.4	0.8	1.2	1.8	5.8	6.3	6.5	4.6	2.3	1.2	3.1	9.1	1.9	2.9	1.5	2.7	3.7	1.6	1.5	2.5	0.9	2.1	6.3	1.3	4.2	6.9	13.4	4	3.7	5	1.3	0.4	3.1	3.2	19.9	3.6	3.5	13.9	1.8	3.8	9.7	5.3
CYP4F12	1.3	3.9	1.8	2.8	3	1.5	1	1.8	1	0.9	1	3	5	0.6	1.3	3.8	4.3	0.9	1.4	0.7	2.4	0.7	0.7	2.6	4.4	4.8	3.2	1.3	2	1.4	5	4.3	3.6	2	1	6.5	6.1	1.9	0.8	0.5	1.8	1.1	1.9	2.1	0.8	1.8	3.9	1	2.8	0.8	1.4	24.6	2.1	0.7	0.5	0.9	2.3	2.9	1.1	1	2	7.3	7	2	1.5	2.5	0.7	1.1	1.4	1.8	1.2	2.4	2.2	2.7	1	1.8	0.5	1.1	1.9	1.2	1.4	2.6	1.3	2.1	4.7	0.6	1.1	2.2	1	0.3	1.2	1.1	2.9	1.1	1.3	5.8	1.3	0.7	1.4	3.9	1.9	76	2.2	5.4	45	2.5	1.3	1.2	4.6	2.5	1.9	4.2	3.9	0.9	1.4	8.1	43.5	1.2	2	0.7	3.9	0.8	1.1	5.3	12.6	6.9	5.9	3.6	2.3	0.8	5.7	74	3.4	3.1	1	44.9	19.4	2.5	1.7	0.5	3.7	1.2	3.8	2.2	1	2.2	10.7	1.6	3.2	1.1	1.3	30.7	1.4	0.9	0.5	1.1	4.4	4.3	2.6	1.5	0.9	5.4	29.9	3.3	2.1	45.4	1.2	1.3	2.4	3.9	2.2	2.5	2.6	6.6	1.6	2	0.5	1.2	2.3	1.7	4.7	3.1	2.3	4.6	24.3	0.8	1.2	3	1.4	0.4	1.9	1.1	19.9	3.8	3.5	10.3	1.3	0.8	2.3	5
CYP4X1	2.8	4.8	4.8	8.9	5.2	6.7	7.9	3.7	2.2	6.4	17.1	5.7	5.3	11.9	5.9	5.7	6.1	3	2.3	4.3	8.7	14.1	3	3	5.9	6.2	5.1	8.5	6.6	2.5	3.7	5.5	7.7	3.2	4.6	3.6	4.7	4.3	4.5	11.1	7.3	6.8	3.5	7.3	4.2	4.3	5.6	4.9	6.3	14.6	19.2	3.7	4.2	5.1	3.7	2.9	4.5	3.5	4.4	4.1	4.4	3.8	4.7	4.9	6.2	5.8	2.8	4.3	1.7	8.7	1.6	6.2	4.7	3.6	2.2	6.8	10.1	4.5	2.8	4.3	18.2	2.2	3.6	5.4	3.9	15.7	7.4	16.1	4.2	14.3	7	2.2	3.7	3.5	4.3	5.5	5.4	4.4	4.8	2.1	2.8	4.3	4.4	8.4	5.6	6.2	8.2	3.3	2.3	7	15.8	5.6	4.8	11.8	6.2	5.7	4.9	3.4	2.3	4.3	8.3	13.6	3	2.5	5.1	5.4	4.8	10.3	6.6	2.6	3.5	5.1	7.1	3.4	4.7	3.6	4.8	4.2	4.7	10.5	7.9	7.1	3.4	6.9	4	4.3	5	5.5	5.8	7.2	18.8	3.6	3.8	4.4	3.5	3.2	4.2	3.5	4.3	4.2	4.7	4	4.1	4.4	6.2	5.4	3	4.2	1.7	8.6	1.6	5.6	4.7	3.3	1.8	7.2	10.1	4.4	2.7	4.4	7.3	2.1	4	4.6	4.1	15.4	7.4	15.5	5	12.6	6.5	1.9	3.9	3.4	4.5	6	5.2	4.2	4.6	1.9
CYP4Z1	5.2	15.1	0	9.4	16.4	0	7.1	4.1	12.4	1.8	0	5.7	5.3	0	3.2	0	2.9	7.3	0	5.6	0.1	0	0	0	0.1	0	0.1	0	1.2	6.1	3.9	1.4	0	0	4.1	0	0.1	5	4.1	0	1.5	0.2	0	4	4.6	14.8	0	0	0	0	0	0	16.8	2.4	4.9	9.1	3.3	0	0	2.5	0	3.5	0	0	2.5	4.5	0	0.1	1.4	3.1	0	1.1	0	1.1	11.3	0	0	2.4	6.5	4.3	0	0	0	0	0	0	8.6	2.8	0	0	0.3	1.5	3.7	0	0	0.1	0	0	4.5	0	6	0	0	11.4	17.6	0	7.4	0.9	0.1	2.2	0	0	1.4	0	0	0	2.2	2.3	0	5.3	7.5	0	0	0	0	0	0	0.2	1.2	4	6.6	1.9	0	0	7.8	0	0.1	4.4	3.2	0	1.7	0	0	1.5	2.9	9	0	0	1.5	0	0	0	0	3.6	1.1	5.2	2.7	0	5.8	3.3	0	4.2	0	0	1.7	2.7	0.1	0	1.7	1.9	0	3.7	0	1	9.6	0	0	0	0	3.6	5.7	0	0	0	0	0	5	4.3	18	0	0.3	0.7	4.5	0.1	0	0	0	6.9	0	0
CYP7A1	12.6	17.5	15	224.1	16.4	27	10.6	10	0	14.8	14	16.9	17.5	8.4	15.2	28	22.3	0	13.6	15	28.8	1.6	14.8	18.2	17.7	24.9	25	158.5	26.7	9.5	107.7	18.2	29.4	9.9	20.3	23.7	16.4	13.6	13.5	9.1	0	22.4	19.8	26.7	11.4	23.2	43.1	20.5	18.8	12.6	18.2	12.3	3.6	0	8.1	11.1	7.7	14.8	18.7	133.9	6.2	17.9	15.5	16.3	16.9	2	12.5	22.4	16.6	22.4	12	18.6	17.2	156.9	1.1	36.9	7.1	22.2	16.6	12.9	195.9	26.6	0	18.7	8.6	6.1	13.4	12.6	17.1	4.8	21	0	9.6	10	26	0	16.9	10.9	14.9	17.4	12.6	18	14.6	18.7	17.6	26.3	138.4	10.4	0	11.5	13.6	13.1	17.5	2.3	15.1	29.5	21.7	14.9	13.7	12.9	30.1	2.5	15.3	18.3	16.9	22.7	24.9	24	26.7	10.9	15.4	17.6	28.7	7.9	19.9	22.4	15.9	13.8	12.8	9	33.4	23.5	20.6	25	13.3	19	45.2	23.2	4.5	10.2	17.9	12	4.2	11.8	8.2	8.2	14.7	0	20.1	16.1	2.7	17.9	14.9	16.1	16.8	1.1	12.6	24.1	16.8	24.5	16	18.3	18.9	149.1	1.1	0	7.9	23.9	18	13.1	212.8	25.4	0	19.5	5	4.2	21	12.7	18	7.7	20.4	0	9.9	9.8	25.5	0	17	10.3	15.1	17.5
CYS1	4.2	17.5	3.4	0	12.2	0	5.8	3.3	0	2.5	14	8.5	5.3	0	4.6	0	20.2	4.9	2.4	4.8	18.4	2.2	2	13.5	6.6	14.4	16.8	0	13.3	0	4.5	8.2	15.4	9.9	0	0	0	0	4.3	7.5	0	0	13.3	16.3	2.3	5	0	0	5.7	3.4	18.2	0	10.7	0	0	4.3	0	0	0	2.2	6.8	0	0	7.7	13.8	11.6	2.1	15.9	0	22.4	0	5.1	17.2	22.7	5.9	27.4	4.3	0	15	0	5.8	0	11.4	11.4	12.8	12.3	9	4	0	0	5.2	0	5.6	4.3	0	0	6.9	7.3	3.2	0	2.2	12.8	4.4	0	7.5	25	5.5	3.3	0	3.5	13.6	6.2	6.8	9.7	6.8	0	7.7	3.4	4	3.7	16.6	2.3	1.8	0	4.9	17.7	18.5	21.8	8.9	10.4	5.7	10.7	10.1	10.6	17.2	15.8	0	13.1	4.1	9	22.4	0	14.5	4.8	7	3.2	0	0	9.1	5.1	14.7	10.8	9.3	11.8	7.8	5	14.7	4.8	18.2	2.2	6	14.7	7.1	4.9	11.9	11.9	1.7	10.9	0	24.5	11.9	6.8	5.5	13.1	12.9	33.9	7.2	0	15.5	13.1	8.1	0	11.3	8	12.7	32.3	5.5	5.2	16.3	0	5.6	0	7.4	4.2	0	0	8.5	8.9	4.8	0
CYSLTR1	1.9	17.5	15	2.4	2.5	27	2.9	5.2	16.6	4.5	14	0	17.5	8	0	7	22.3	14.5	0	0	10.7	0	0	16.5	9.3	0	0	20.8	23	10	3.7	15.7	0	0	20.3	0	14.9	9.1	13.5	0	10.8	3.9	19.8	0	0	0	4.3	19.5	0	0	18.2	1.6	16.8	0	1.2	1.9	9	4.1	0	0	10.7	0	0	0	8.4	3.4	3.1	21.4	15.8	0	3	0	18	19.6	10.7	6.2	8.7	21.1	0	0	0	3	10.3	0	7.4	0	22	7.3	3	7.9	22.1	1.4	9.2	7.8	0	6.7	16.9	10.3	14.2	7.5	1.9	23.1	11.9	2.4	2.6	16	7.4	4.2	19.2	4.3	13.6	20.5	16.6	9.7	0	17.1	21.7	14.9	12.4	0	5.8	0	0	15.8	13.9	0	0	17	11.5	2.3	7	6.5	28.7	0	19.9	0	15.9	12.5	0	0	13.7	4.1	37.3	25	12.7	0	3.7	23.2	0	14.4	9.4	2.1	3	2.1	1.4	1.9	10.9	3	0	0	1.9	17.9	14.2	0	11.3	3.1	2.1	17	10.2	23.3	4.4	18.3	0	21.6	1.4	29.2	8.3	23.9	18	13.1	16.2	8.1	9.7	19.5	4.1	0	0	5.8	3	6.6	22.6	6.8	10.4	3.6	0	6.6	17	0	15.1	5.6
CYSRT1	0.6	3.9	1.2	1.1	3.3	7.4	1.2	1.8	9.2	2	2.5	0.9	1	3.6	2.7	4.7	1	2.2	0.6	2.6	1.4	1.7	2.5	1.1	0.8	1.3	1.3	4.9	3.3	1.8	0.9	3.2	3	2	1.6	1.2	2.6	7.5	1.6	4.3	5.4	19.3	2.7	1.3	1.8	2.3	5.9	16.8	1.1	3.4	1	1.9	3.6	1.7	0.4	0.6	1.9	0.7	4.2	1	1.5	4.4	1.3	1.6	4.2	1.1	4.6	9.2	1.2	15.8	2.6	1.1	2.1	1.1	0.6	2	1.1	14.9	7.5	2.5	0.8	1.5	3.1	1.5	2.1	6.8	7.4	2.8	2.7	3.9	1.2	0.4	2.8	0.5	3.4	5.5	3.8	1.7	4.3	3.4	0.5	0.9	0.7	0.8	0.8	1.5	0.9	0.5	3.9	0.7	0.8	0.8	0.7	1.6	0.7	1.3	0.2	0.7	0.2	0.7	1.2	0.6	0.8	0.8	0.8	1.1	1.1	1.2	1.3	0.6	0.7	0.9	1.3	0.6	0.9	1	0.8	2.7	0.6	1.6	1.5	1.9	1	1.1	0.7	1.1	2	4.5	0.8	0.7	0.8	0.6	1	0.5	0.4	0.4	0.7	0.7	1.1	0.8	0.5	1.5	0.7	0.7	1.3	0.6	1	2	0.7	4.7	0.7	0.8	0.8	1	0.6	1.8	0.4	2.4	1.4	0.8	0.7	1.1	0.9	0.9	0.7	2.6	1.7	0.7	0.8	1.6	1	0.4	1	0.5	1.1	1.7	0.9	0.5	0.9	0.9
CYSTM1	12.6	94.2	15	18.8	16.4	27	19.2	10	0	0	14	0	0	9.3	15.2	28	22.3	14.5	13.6	0	28.8	12.7	102	46.8	35.5	0	82.2	45.9	68.6	9.1	15.6	18.2	58.8	0	140.4	0	16.4	0	13.5	9.1	30.7	22.4	19.8	87.9	13.9	23.2	67.3	20.5	18.8	0	46.8	12.3	220.5	9.7	50.7	11.1	0	14.8	0	19.4	10.7	0	65.2	14.8	0	13.5	12.5	22.4	114.6	0	16.2	18.6	0	0	90.4	66.9	8.3	0	16.6	12.9	0	26.6	149.3	18.7	13.4	10.6	23.1	12.6	17.1	7.9	34.5	62.8	73.4	0	26	0	0	0	0	0	2.3	51.1	14.6	18.7	17.6	26.3	0	9.4	19.2	14.8	13.6	0	0	8.3	15.1	29.5	21.7	14.9	0	14.9	30.1	0	15.3	60.1	37.4	0	49.8	48.1	26.7	9	15.4	17.6	57.5	10.6	19.9	22.4	15.9	13.8	0	9	33.4	0	0	25	0	25.6	45.2	23.2	18.2	0	17.9	50.4	157	11.2	108.2	11	0	0	0	0	10.9	0	196.1	16.1	16.8	13.8	12.6	24.1	10.7	0	14.5	18.3	18.9	21.6	169.3	61.4	8.3	0	18	0	0	25.4	721.4	19.5	56.3	0	23.2	12.7	18	8.1	22.6	70.1	65.3	0	25.5	0	0	0	15.1	0
CYTH1	12.6	17.5	15	18.8	16.4	0.1	34.9	42.1	0	0	21.9	20.7	0	16.9	0	28	22.3	14.5	57.4	0	0	25.5	14.8	18.2	17.7	0	25	22.9	26.7	10.5	15.6	18.2	29.4	19.9	31.8	0	17.2	13.6	13.5	0	0.1	0	19.8	0	0	29.7	43.1	0	0	16.1	0	12.3	10.2	11.3	26.7	11.1	14.7	14.8	18.7	19.4	10.7	0	0	16.3	16.9	15.6	12.5	22.4	16.6	0	16.2	20.6	0	22.7	13.1	38.8	16.6	22.2	89.5	25.8	16.5	26.6	29.1	18.7	13.4	12.3	36.1	0	0	7.9	44.2	17.3	15	20	0.1	0	16.9	21.8	14.9	17.4	12.6	17.2	0	18.7	17.6	0	20	34	0	14.8	27.3	20.5	0	17.5	0	29.5	0	0	35.1	0	0	13	15.3	18.3	16.9	0	24.9	24	26.7	10.9	15.4	17.6	0.1	21.2	36.2	0	15.9	13.8	12.8	0	0	0	20.6	0	0	25.6	45.2	0.1	18.2	22.5	0	0	8.4	11.8	8.2	11	14.7	15	20.1	18.6	10.9	0	0	0	16.8	15.3	12.6	24.1	0	0	16	18.3	18.9	21.6	12.9	39.3	15.1	0	46.1	13.1	16.2	0	22.5	0	13.4	12.6	25.6	0	0	8.1	22.6	17.5	14	16.1	25.5	0	0	26.3	15.1	0
CYTH2	12.6	17.5	15	18.8	16.4	27	38.5	10	35	14.8	46	20.7	17.5	9.3	15.2	28	22.3	14.5	13.6	15	28.8	12.7	14.8	18.2	17.7	24.9	25	22.9	26.7	10.5	15.6	18.2	29.4	9.9	20.3	23.7	16.4	13.6	13.5	9.1	32.2	22.4	19.8	0	13.9	59.5	41	20.5	61.9	14.6	19.2	22.2	43	11.3	16.2	11.1	14.7	37.9	18.7	19.4	10.7	58.8	15.5	16.3	16.9	44.3	32.2	22.4	69.8	22.4	41.5	18.6	19	22.7	13.1	0	8.3	22.2	16.6	12.9	16.5	26.6	11.4	37.4	13.4	12.3	23.1	12.6	17.1	7.9	22.1	8.7	9.6	10	26	33.1	16.9	10.9	14.9	17.4	12.6	18	14.6	18.7	17.6	26.3	20	10.4	49.4	14.8	13.6	20.5	44.8	52.1	15.1	29.5	21.7	14.9	13.7	14.9	30.1	13	15.3	18.3	16.9	25.1	24.9	24	26.7	75.4	15.4	17.6	28.7	10.6	19.9	22.4	15.9	13.8	12.8	9	33.4	23.5	20.6	25	13.3	51.2	45.2	23.2	59.9	14.4	17.9	21.7	33.8	11.8	16.5	11	14.7	49.2	20.1	18.6	10.9	59	14.9	16.1	16.8	13.8	41.4	24.1	70.5	24.5	25	18.3	18.9	21.6	12.9	0	13	23.9	18	13.1	16.2	25.4	11.3	19.5	13.4	12.6	23.2	12.7	18	8.1	22.6	8.8	9.9	10.3	25.5	30.9	17	10.3	15.1	17.5
CYTH3	25.3	27.3	30	32.5	32.8	42.1	38.5	21	38.6	53.6	35.9	53	42.6	20.6	33.5	35.8	44.6	29.1	21.3	33.2	63.7	32.7	20.9	36.5	39.2	49.8	39.1	29.4	43.9	34.5	40	33	39.5	25.4	40.7	35.2	29.7	30	32.9	29.9	39.3	38.6	39.6	48.5	30.6	32.8	32	37.2	48.3	47.9	40.3	40.3	28.9	29	34.1	28.5	28.1	26.8	13.8	38.8	28.8	32.4	39.7	29.5	33.7	34.6	25.1	44.9	33.2	57.5	29.3	29.1	34.4	45.5	28.9	52.2	27.2	33	23.5	33.1	36.4	41.6	22.7	39.3	26.9	31.5	46.3	35.6	32.5	25.9	44.2	19.1	34.9	25.7	40.7	36.5	33.8	35.7	34.6	44.7	27.8	29.6	37.4	33.8	38.8	45.4	40.1	22.9	49.4	53.7	38.6	67.3	44.8	21.4	38.7	41.7	48	38.3	21.4	33	60.3	33.3	21.6	33.2	43.4	45.5	35.2	32.4	41.7	35.9	39.5	35.2	57.5	27.2	44.1	33.3	28.9	33.6	32.7	32.7	44.9	36.7	41.1	50	34.2	36.2	35.3	42.1	51.6	47.3	39.6	39.3	30.6	30.2	34.6	28.2	27.9	33.1	14.9	41.2	30.8	35.9	38.2	30.6	37.1	35.4	27.8	43.7	37	54.1	32	33.2	34.3	43.2	33	55.6	27.3	37.3	26.7	33.6	41.5	46	22.5	39.1	26.8	32.3	46.5	36	39.9	26.5	45.2	19.3	36	25.1	39.9	39.5	35.8	33.8	38.8	35
CYTH4	16.2	19.3	16.6	21.8	18.1	28.3	20.2	12.8	18.4	11	17.1	22.8	18.3	13.2	24.9	13.3	22.3	18.6	15.1	7.5	30.3	6.7	15.5	19.2	8.9	28.9	11.3	12	14	11.6	20	12.9	8.9	5.5	22.5	7.5	18.1	15	15.6	12.2	16.9	23.5	8.9	9.9	16.9	10	26.2	23.8	24.1	20.6	6.4	13.5	4.8	11.3	4.7	11.7	5.5	6.1	18.7	4.8	7.2	8.1	18.9	18.9	18.6	8.6	6.6	24.8	18.3	12.4	8.1	19.6	7.4	25.1	13.7	14.4	9.2	27	3.9	7.9	17.3	7.3	12.5	22.8	5	13.6	13.4	12.6	17.9	14.3	25.6	3.7	13.6	5.8	11.8	38.4	8.4	11.4	18.2	22.3	19.7	22	16.9	22.8	21.4	29.1	22.1	14	22.3	16.3	17.4	23.8	22.4	15.1	38.7	17.1	24	21.1	16.7	16.5	35	15.8	16.9	22.3	16.9	32.1	26.2	25.3	28	13.3	24.1	20.4	12.4	11.7	24.3	10.1	18.5	16	16.3	14.1	35.1	25.9	11.9	26.2	18.9	14.8	49.9	27	25.8	31.9	18.8	14.6	7.3	14.4	11.1	14.1	7	8.7	21.1	6.6	12	10.9	20.1	20.6	19.5	10.3	12.6	26.6	20.4	25.7	16.8	20.2	19.9	26.3	15.7	19.6	11.8	29.1	5.5	9.7	18.8	12	13.1	25	6.7	15.4	25.6	14.8	20.9	20.7	27.5	9.7	15.5	6.6	26.8	43.7	18.8	12.5	18.4	35
CYTIP	17	15.8	15	14	16.4	0	19.2	8.6	0	14.1	0	0	17.5	0.1	0	0	19.2	13.2	13.6	14.3	28.8	7.4	0	23.4	14.5	24.9	26.3	19.8	18	10.5	15.6	16.5	0	0	0	2.9	16.4	11.1	0	9.1	30.7	22.4	10.9	26.7	13.9	13.4	0.1	0.1	0	0.3	15.7	0	15.2	11.3	7.3	10.6	2.9	10.5	18.7	16.7	10.7	17.9	15.5	16.3	16.9	12.2	10.3	22.4	22.3	22.4	16.2	18.6	17.2	0	13.1	36.9	7.9	18.2	9.6	9.6	15.7	24.1	11.4	18.7	0.1	11.1	25.5	12	0	0	22.1	3.5	9.6	10	24.8	0	0	7	20.1	0.1	12.6	24.3	14.6	0	17.6	0	20	16.2	19.2	14.8	0	0	17.5	9.7	0	0	0	0	0	0	30.1	13	15.3	18.3	16.9	25.1	22.5	17	26.7	10.9	0	17.6	28.7	10.6	19.9	14.3	16.7	0.2	0	0	33.4	23.5	20.6	0	0	25.6	0	23.2	0	0	20.8	12	0	11.8	8.2	11	3	14.3	19.1	0	8.1	0	14.9	16.1	16.8	4	12.6	24.1	16.8	24.5	16	18.3	18.9	0	20.1	0	8.3	23.9	0	12.5	16.2	25.4	15.2	0	0.3	0	23.2	0	18	0	22.6	8.8	9.9	10.3	0	0	0	9.3	15.1	0
CYTL1	1.7	8.3	4.1	10.4	3.2	6.7	5.6	0.8	1.4	2.9	9.4	8	7.1	3.8	1.6	2.3	2.7	1.2	1	0.7	7.9	4.3	1.2	2.5	10.3	2.6	3.2	1.9	4	2	2.5	2.1	3	1.2	1.2	2.5	2.5	5.3	3.7	1.2	2.5	3.4	2.2	7.7	4.6	1.9	2.5	3.8	1.6	13.9	9.6	1.6	5.9	3.4	0.9	1.2	4.5	1.9	1.5	3.8	2.1	2.3	4.3	4.5	3.4	3.2	1.7	2.6	1.3	5.6	1.3	4	3.7	1.9	2.8	7.9	1.4	2.6	1.4	2.6	2.2	1.5	2.4	6.3	5.5	2.5	1.9	4.7	2.8	2	10	1.1	3.1	2.9	3.1	2.5	6.3	1.7	1.5	1.8	3.8	13.4	2.8	13.9	4.2	5.6	9.5	1.3	1.6	3.7	0	6.2	4.8	6.8	1.2	2.4	3	1.7	1.1	1.7	3.7	4.3	1.3	2	4.9	2.9	3.4	3	4.9	3.7	2.1	2.3	2.3	1.2	1.5	3.1	2.4	7.6	3.5	1.7	6.1	3.7	3.1	5.9	5.2	2.1	2.7	10	2.7	6.8	13.3	6	11.9	2.4	1.1	1.5	5.7	5.3	3.9	2.1	4.2	3.1	2.9	3.1	3.1	3.8	2	3.1	1.4	5.5	1.3	7.5	11	1.6	3.2	18.7	1.4	3.8	1.8	3.6	2.8	2	2.4	6.5	5	3.1	3.5	5	3.2	3.1	8.8	1.1	5.5	3	3.5	2	4.2	2.1	1.6	1.9
CYYR1	12.6	0	15	0	0	0	0	10	0	14.8	14	20.7	0	0	15.2	0	22.3	0	0	0	0	0	0	17.4	16.1	0	0	22.9	0	0	15.6	18.2	0	0	0	23.7	0	0	13.5	9.1	0	0	19.8	0	13.9	23.2	0	0	0	0	18.2	12.3	0	11.3	0	0	14.7	0	0	0	0	17.9	15.5	16.3	16.9	13.5	12.5	0	0	0	16.2	0	0	0	0	0	0	22.2	0	0	16.5	24.1	11.4	0	0	12.3	23.1	0	17.1	7.9	0	0	9.6	10	0	33.1	0	0	14.9	17.4	0	0	14.6	0	0	0	0	10.4	0	14.8	13.6	20.5	0	0	0	0	0	0	13.7	0	0	0	0	18.3	16.9	0	0	24	0	0	15.4	17.6	0	0	0	22.4	15.9	0	12.8	0	0	0	20.6	25	0	25.6	45.2	0	18.2	0	17.9	12	0	11.8	0	0	0	0	0	0	0	0	14.9	16.1	16.8	0	12.6	0	0	0	15.2	0	0	0	0	0	0	0	0	0	16.2	14	11.3	0	0	12.6	23.2	12.7	18	0	0	0	9.9	10.3	0	34.1	0	0	15.1	0
D2HGDH	53.2	44.8	38.5	48.3	16.4	27	81	20	17.5	48.6	46	53	17.5	50.1	81.7	28	93.7	47.8	27.3	38.5	73.9	12.7	62.2	76.7	45.5	24.9	25	22.9	53.5	26.9	40	59.8	29.4	32.6	18.4	26.1	53.9	44.6	34.5	38.3	30.7	44.8	65	26.7	58.3	46.4	43.1	20.5	37.7	37.4	59.9	40.3	43	29	20.8	28.5	62	14.8	37.3	49.7	45	45.9	31	16.3	16.9	34.6	25.1	22.4	89.4	22.4	32.4	173.2	19	0	13.1	36.9	21.3	56.9	114.7	25.8	54.1	26.6	22.7	47.9	44.1	12.3	23.1	32.2	17.1	73.2	22.1	17.3	24.7	10	26	33.1	33.8	45.8	38.3	34.9	32.3	46.3	47.9	47.9	17.6	26.3	108	20.7	19.2	38	34.9	52.5	109.3	9.7	94.4	29.5	117.2	38.3	27.4	49.1	30.1	13	39.2	98.7	43.4	25.1	24.9	101.1	53.4	58.9	50.6	45.1	28.7	27.2	36.2	23.6	52.3	45.3	41.9	62.2	33.4	47	52.7	82	92	25.6	45.2	23.2	36.5	37	58.9	30.7	33.8	38.8	34.6	28.2	75.2	15	51.4	37.3	45.8	35.9	29.9	16.1	16.8	35.4	41.4	23	90.3	24.5	32	126.4	18.9	21.6	12.9	39.3	27.3	47.8	18	26.2	68.1	25.4	22.5	50.1	26.8	12.6	119.2	32.6	18	74.9	45.2	22.4	25.5	10.3	25.5	34.1	43.6	71	38.8	31.7
DAAM1	0	17.5	15	0	16.4	0	19.2	10	0	14.8	14	20.7	17.5	9.3	15.2	0	22.3	14.5	13.6	15	0	0	0	18.2	0	0	0	22.9	24.2	10.5	15.6	18.2	0	9.9	15.1	0	16.4	13.6	0	9.1	30.7	0	20.8	0	13.9	46.4	0	0	18.8	47.9	18.2	12.3	16.8	0	8.1	11.1	0	14.8	18.7	19.4	10.7	17.9	15.5	0	0	13.5	0	0	16.6	0	0	18.6	0	22.7	13.1	31.8	8.3	22.2	0	0	16.5	0	0	18.7	13.4	0	23.1	12.6	17.1	7.9	34.5	8.7	31.6	10	26	0	16.9	10.9	0	17.4	0	0	0	18.7	17.6	0	20	10.4	0	14.8	13.6	20.5	17.5	9.7	15.1	0	21.7	14.9	13.7	14.9	0	0	0	18.3	0	0	0	24	26.7	10.9	15.4	17.6	0	10.6	17.2	0	15.9	13.8	0	9	0	0	20.6	0	13.3	51.2	0	0	18.2	14.4	17.9	12	16.9	0	8.2	11	0	15	0	0	0	17.9	0	0	0	13.8	0	24.1	16.8	0	0	0	0	0	0	32.2	8.3	22.7	0	13.1	16.2	25.4	0	19.5	0	0	23.2	12.7	18	8.1	40.9	8.8	9.9	10.3	0	34.1	17	10.3	0	17.5
DAAM2	1.1	1.8	6.5	37.7	2.1	28.3	34.9	25.6	2.6	37.9	71.9	4.4	2	39.1	4.4	10.9	7.5	3.6	3.1	1.8	52.2	25.5	4.5	2.1	3.6	3.8	3.8	45.9	32.6	26.9	10.5	2.1	11.4	5.7	2.4	2.6	2.9	2.4	21	14.2	5.9	2.5	4	8.1	4.4	36.2	2.4	3.4	29.4	12.6	76.8	3.5	26.2	29	16.2	22.2	29.5	3	1.1	104.5	9.7	21.8	2.9	3.9	10.8	9.1	11.4	3.1	1.9	6.8	0	33.8	4.1	3.8	1.4	4.3	16.6	4.1	2	4.5	18.2	1.6	1.8	33.9	24.3	24.6	46.3	12.6	4.2	25.9	44.2	1.8	24.7	25.7	5.3	10	2.5	35.7	27	0.9	1	2	6.6	37.4	1.7	5.9	31.3	20.7	4.6	38	57.3	3.2	1	31.8	3.6	3.3	4	7.1	1.7	1.4	31.7	3.6	0	1	2.8	2.1	2.6	48.1	28	21.9	4.4	1.6	5.8	4.8	2.1	1.2	1.4	2.5	19.9	14.1	5.8	2.9	3.1	6.2	3.3	5.2	2.2	4.7	28.5	15.1	28	1.7	26.4	23.6	16.5	22	26.6	0	1.7	78.4	21.8	28	1.7	2.8	6.9	21.6	11.4	12.7	1.4	5.5	2.8	33.2	2.3	2.7	0.9	2.9	9.2	3.1	1.4	4	17.9	1.6	1.3	5.6	14.8	22.9	46.5	12.7	3.3	9.8	45.2	0.7	19.9	20.6	4.3	7.7	2.7	33.8	23.6	0.7
DAB1	25.3	35	63.2	8.1	16.4	15.6	13.6	18.1	19.3	11.5	14	20.7	15.8	18.6	27.5	43.7	73.2	22.7	24.7	5.8	57.7	4.1	75.8	36.5	6.9	12.4	64.2	21.8	68.6	16.4	32.8	18.2	29.4	32.6	36.9	26.1	6.7	13.6	5.8	23.3	47.9	35	83.3	43.9	58.3	29.7	58	8.8	37.7	15.3	15	12.3	16.8	29	26.7	46.7	29.5	29.6	16.1	21.4	10.7	35.8	8.5	16.3	33.7	44.3	13.2	40.7	42.5	22.4	19.7	37.3	19	45.5	33.6	73.9	3.1	22.2	25.9	12.9	10.5	53.3	37.3	78.7	56.5	12.3	23.1	12.6	30.9	54.4	22.1	17.3	9.6	12.2	52.1	15.7	33.8	10.9	5.3	31.6	25.2	36.1	47.9	29.2	31.8	14.5	8.6	20.7	20.2	29.6	13.6	20.5	31.7	19.3	23.6	39.7	55.7	23.3	24.8	29.9	60.3	5.3	33.8	36.6	33.9	27.7	63.8	24	87.6	16.2	30.8	35.2	17.5	34.8	31.2	11.2	7.6	13.8	9.5	9	66.8	36.7	86.5	43.1	43.8	39.9	64	8.2	33	15.1	58.9	12	16.9	30.2	16.5	22	37.6	5.8	10	37.3	8.9	35.9	6.1	16.1	17.6	45.4	19.7	37.7	33.5	24.5	25	40.4	18.9	13.1	25.8	71.3	3.6	23.9	28.1	33.6	10.9	46	28.9	64.2	34.3	12.6	46.5	12.7	28.2	33.9	57.9	28.8	9.9	16.1	51.1	39.5	43.6	10.3	30.3	31.7
DAB2	12.6	28.7	27.2	28	24.4	29.8	24.6	22.1	21.3	20.9	28.1	29.2	26	18.6	23.7	34.1	27.2	26.4	18.4	18.3	30.3	18	18	28.5	29.1	26.1	32.1	29.4	18	12.8	23.2	28.4	18.8	17.1	21.4	28.9	32.8	24.6	20	16.5	37.4	31.7	25.4	18.9	19.6	28.3	28.9	29.1	26.7	29.2	28.5	22.2	24.9	20.5	14	16.5	18	23.1	25.1	13	17.5	22.9	24.2	24.2	22.7	21.1	18.6	27.4	25.9	31.7	21.8	20.6	24.3	29.1	18.5	19.4	13	31.4	18.3	21.2	23.3	17.9	22.7	25.2	22	17.4	26.8	25.2	21.9	5.8	26.9	15.7	31.6	17.3	30.2	23.4	21.6	18.8	23.3	23.5	12.6	32.7	27.8	29.2	28.8	32.1	25.7	22.9	23.5	22	28.6	29	27.3	20.3	26	35.9	26.5	29.9	19.4	20.1	33.3	18.4	19.6	31.6	32.2	27.7	30.4	34	19.8	14	25.3	28.9	20.3	19.2	23.1	31.7	31.9	25	19.9	17.2	40.7	33.2	27.7	25	20.8	31.2	31.9	32.9	28.5	28.8	28	25.2	26.4	22.5	16.5	16.4	18.8	23.4	27	20.6	17	23	23.3	25.1	25	23.8	17.8	29.4	30.4	33	22.6	23.4	25.5	33.7	20.1	23.9	13.6	33.8	20.9	21.5	22.9	17.9	28.9	26.3	23.1	19.7	28.3	28.1	23.1	8.5	28.9	17.5	32.6	20.6	32.7	25.3	22.9	18.6	27.4	24.7
DAB2IP	25.3	57.4	15	18.8	16.4	88.6	19.2	69	17.5	14.8	75.6	20.7	17.5	86.5	15.2	28	73.2	14.5	13.6	15	28.8	41.8	14.8	18.2	17.7	24.9	25	45.9	68.6	56.7	15.6	18.2	29.4	9.9	20.3	47.4	152.4	13.6	13.5	9.1	30.7	22.4	83.3	26.7	13.9	23.2	43.1	20.5	37.7	14.6	18.2	12.3	16.8	29	56	11.1	14.7	14.8	18.7	19.4	10.7	45.9	15.5	16.3	16.9	13.5	12.5	94.4	17.4	23.6	16.2	18.6	48.6	22.7	43	38.8	44.7	22.2	16.6	12.9	16.5	26.6	11.4	18.7	13.4	12.3	23.1	12.6	43.7	73.2	72.6	36.4	9.6	131.6	26	33.1	16.9	101.1	14.9	17.4	32.3	18	14.6	18.7	17.6	26.3	20	43.6	19.2	14.8	44.7	20.5	17.5	66.8	15.1	29.5	21.7	14.9	13.7	80.6	30.1	42.6	15.3	18.3	16.9	25.1	24.9	48.1	26.7	35.9	15.4	17.6	28.7	10.6	19.9	35	110	13.8	12.8	9	33.4	23.5	52.7	25	13.3	25.6	45.2	23.2	36.5	14.4	17.9	12	16.9	30.2	56.8	11	14.7	15	20.1	18.6	75.2	17.9	14.9	16.1	16.8	13.8	87	24.1	55.1	25.7	16	60.1	37.9	21.6	42.3	61.4	44.8	23.9	18	13.1	16.2	25.4	11.3	19.5	13.4	12.6	23.2	12.7	46.3	55.7	57.9	36.8	41.8	10.3	25.5	34.1	17	95.5	15.1	17.5
DACH1	3.6	5.9	8.7	10.9	2.5	10.5	12.9	9	3.6	12.1	12.7	6.9	9.2	11.3	5.9	9.4	10.6	8.9	12.4	6.8	23.6	5.8	9	18.2	10.8	10.7	17.7	17	12.1	4.1	15.6	7.8	7.3	6	6.5	9.7	16.4	9.6	10	7.1	12.6	16.6	14.7	11.5	11.4	7	4.8	9.3	9.9	9.8	12.9	9.6	5.9	11.9	6.3	8.7	4	5.5	6.9	12.4	4	8.1	5.2	8.5	7.2	13.5	3.6	9.2	8.3	6.5	7.3	11.3	8.2	6.2	5.1	10.7	7.5	7.8	7.5	10.1	10.5	4.4	6.9	18.7	11	12.3	7.4	6.9	3.5	7.9	22.1	4.1	15	5	13.7	17.3	8.4	3.8	14.9	8.7	4.2	6.4	11.9	8	7.2	11.3	14.2	6.3	3.4	8.6	13.6	6.2	15.8	12.4	5.6	9.9	12.6	15.7	9.2	4.8	24.7	5.9	8.8	14.3	10.3	14.5	10.7	10.3	16.2	4.3	10.4	7.6	7.9	6.4	5.8	15.8	13.7	8.4	6.4	9	21.4	17.4	10.8	10.2	9.9	7.4	5.3	13.5	14.2	12.4	10.9	30.7	6.6	5.3	7.5	7	4	6.8	7.8	11.9	4.2	5.7	10.5	13.8	5.1	11.9	3.8	14.7	11.3	7.4	11.3	7.1	8.6	5.4	7.8	15.3	5.1	5.4	7.4	6.5	9.4	5.7	7.9	10.8	5.8	12.6	16.4	7.4	4.5	8.1	22.6	4.2	11.5	4.6	6.3	12	8.5	4.4	14.4	10.1
DACT2	32.4	35	38.5	48.3	32.8	28.3	5.6	32.8	44.8	29.6	25.4	21.7	34.9	23.8	30.3	56	57.1	37.3	27.3	38.5	57.7	28.2	29.6	46.8	45.5	49.8	27.6	35.9	41.8	34.5	36.2	33	29.4	25.4	40.7	7.5	42.1	27.2	34.5	20.1	9.8	23.5	30.9	53.5	35.5	7	10.7	41.1	41.7	29.2	36.5	27.1	33.6	29	26.7	28.5	37.8	48.6	37.3	49.7	35.1	35.8	31	29.5	30.6	34.6	41.2	35.1	42.5	35	3.1	47.8	48.6	45.5	43	57.7	21.3	40.2	42.6	33.1	29.8	8.1	29.1	5.4	21	31.5	38	27.8	43.7	20.2	42.1	22.2	24.7	25.7	52.1	10	5.4	35.7	38.3	6.1	32.3	36.1	37.4	47.9	35.1	29.1	6.1	34	49.4	26.8	24.7	22.6	35	24.8	30.2	59	55.7	38.3	35.1	38.3	60.3	26	30.6	46.9	43.4	45.5	38.9	37.5	41.7	35.9	34	35.2	57.5	34.8	39.9	22.4	40.8	27.6	32.7	23.1	11.2	24.7	32.1	50	34.2	7	12.4	46.5	40.3	37	35.9	25.2	33.8	30.2	27	28.2	37.6	49.2	40.2	47.8	35.8	35.9	29.9	25.1	33.6	37.3	41.4	48.3	55.1	27.1	3.3	46.9	48.6	43.2	42.3	61.4	21.3	43.3	46.1	26.2	32.4	7.7	28.9	50.1	24.3	34	36.3	25.5	46.3	20.7	45.2	28.8	25.5	26.4	51.1	34.1	43.6	33.8	49.7	17.5
DAD1	12.6	17.5	15	18.8	16.4	27	19.2	10	17.5	14.8	14	0	0	86.5	15.2	28	0	14.5	13.6	15	0	12.7	0	18.2	17.7	24.9	25	22.9	26.7	10.5	15.6	0	29.4	9.9	0	23.7	0	13.6	13.5	177.7	30.7	140.1	19.8	26.7	13.9	23.2	43.1	0.1	0	14.6	18.2	12.3	16.8	11.3	8.1	11.1	0	14.8	0	19.4	10.7	0	15.5	0	0	13.5	12.5	0	16.6	22.4	16.2	0	62.3	22.7	13.1	36.9	8.3	22.2	16.6	12.9	16.5	0.5	11.4	18.7	13.4	0	0	12.6	17.1	7.9	0	80.5	9.6	10	26	33.1	16.9	10.9	14.9	17.4	12.6	18	14.6	18.7	17.6	26.3	20	10.4	19.2	0	13.6	0	0	115.1	15.1	29.5	0	14.9	13.7	14.9	30.1	13	0	18.3	16.9	25.1	24.9	24	26.7	10.9	15.4	17.6	28.7	10.6	0	22.4	15.9	13.8	12.8	83.8	33.4	126.7	20.6	25	13.3	25.6	45.2	0	0	14.4	17.9	12	0	11.8	8.2	11	0	15	0	18.6	10.9	0	14.9	0	0	13.8	12.6	24.1	16.8	24.5	16	18.3	18.9	21.6	12.9	39.3	8.3	23.9	18	13.1	16.2	25.4	11.3	19.5	13.4	0	0	12.7	0	8.1	0	8.8	9.9	10.3	25.5	34.1	17	95.5	15.1	17.5
DAG1	41.5	47.1	54.5	61.8	53.9	88.6	60.1	46.4	57.4	41.9	50.8	64.6	57.4	43.2	49.8	65	73.2	52.8	44.8	49.3	73.9	44	62.2	59.9	74.7	57.8	64.2	75.4	68.6	53.9	51.2	59.8	83.1	46.1	63.6	77.8	56.6	49.2	59.5	42.3	71.3	73.6	46	75.7	58.3	65.7	70.7	67.5	53.4	52.8	59.9	63	70.6	47.5	46	46.7	48.4	62.3	61.3	70.3	60.5	58.8	50.9	46.2	55.4	44.3	52.8	60.5	54.5	57.5	58.7	61.2	62.3	74.7	55.1	94.7	42.6	56.9	49.4	54.3	59.7	75.4	47.8	52.9	59.4	40.4	53.7	52.9	56	27.2	62.6	44.4	47	51.4	66.8	76.8	61.3	45.8	54.1	44.7	41.4	51.1	61.3	61.3	57.7	95.5	65.8	53.2	63.2	48.6	49.4	64	57.4	44.9	49.6	71.9	71.4	54.2	45	54.2	77.3	49.5	64.3	60.1	74.8	58.3	70.5	78.9	68.4	56	50.6	57.7	94.4	49.2	65.5	73.6	60.7	58	59.3	46.2	81.5	77.2	50.2	78.1	65.1	72.4	78	76.4	51.6	57.7	58.9	50.4	78.5	49.6	49	56.5	48.1	63.1	65.9	71	68.1	59	54.1	52.8	55.1	50.1	53	65	60.8	69.4	61	60.1	62.2	70.9	54.2	100.8	44.8	61.3	53.5	60.8	61.7	71.8	47.4	58.1	65.4	41.4	59.6	53.6	59.3	27.8	63.9	49.6	46.1	55.4	72.3	79.2	61.7	52.7	54.9	49.4
DAGLA	4.5	4.1	6.1	9.4	5	9.5	6.1	5	6.8	16.3	16.3	7.3	8.3	11.3	15.9	7.3	6.4	5.7	5.1	5.3	10.7	3.9	4.1	4.5	8.9	6.8	8.8	8.1	11.5	5.5	5.8	7.4	10.9	5	5.9	9.2	7.4	6.1	5.2	4.1	11.4	7.9	5.7	9.4	6	6.4	9.7	7.6	7	5.4	8.2	15	4.8	7.2	3.7	4.1	6	5.2	18.7	9.7	4.2	6	6.7	5.2	19.6	6.1	4.4	7.5	5	7.9	3.6	7.6	5.5	9.3	4.6	10.7	2.8	5.5	5.3	13.6	7.1	4.9	12.5	20.6	5.8	13.6	9	6.3	7	3.7	25.6	2.5	12.3	10	8.7	9.5	5.4	12	7.8	5.8	4.9	4.7	6.9	9.3	5.6	26.3	7.1	4.7	7.1	17.2	16.6	7.2	18.4	11.8	16.7	7.7	6.6	6.1	5.3	5.5	11.2	3.9	4.2	4.5	8.4	6.6	9.7	8.9	12.1	11.5	6.3	17.6	10.6	5	6.4	23.6	16.7	6.9	5.8	4.5	12.4	8.3	6.2	10.2	6.3	7.4	11.2	9	7.1	5.6	9	14.6	4.9	6.8	3.7	4.3	6	5.3	20.1	9.3	4.5	6.6	6.7	5.1	19.5	6.9	4.4	8.1	5.3	8.2	3.6	19.2	6	9.3	4.5	11.9	3.1	6.2	6.7	14.5	17	4.7	11.8	21.6	13.4	13.9	10	12.7	19	4	26.2	2.7	13.4	11.4	25.5	10.3	6	11.3	7.9	5.9
DAGLB	87.3	57.4	38.5	48.3	69	69.2	81	32.8	44.8	37.9	28.1	27.8	73.5	19.6	30.3	28	57.1	47.8	27.3	81	52.2	41.8	29.6	33.1	111	134.1	39.1	22.9	87.8	34.5	40	59.8	30.8	62.1	20.3	77.8	84.1	34.8	44.2	49	100.8	22.4	65	53.5	45.5	46.4	43.1	52.7	32.5	37.4	33.1	51.6	33.6	29	16.2	11.1	26.7	48.6	37.3	38.8	22.5	45.9	31	32.6	105.4	27	25.1	22.4	54.5	40.7	32.4	37.3	62.3	45.5	23.7	36.9	27.2	44.4	42.6	33.1	32.9	26.6	29.1	37.4	25.6	40.4	36.1	26.4	43.7	25.9	44.2	18.2	40.5	25.7	26	33.1	55.5	24	38.3	34.9	64.6	97.3	47.9	37.4	57.7	67.5	36.3	26.6	38.5	48.6	27.3	27.6	94.2	24.8	27.4	29.5	71.4	49.1	27.4	49.1	60.3	33.3	39.2	36.6	105.8	25.1	27.5	24	87.6	28	50.6	35.2	57.5	57.1	31.2	44.9	85.9	58	53.7	48.6	109.6	47	41.1	50	71.8	51.2	45.2	36.3	36.5	30.3	29.5	30.7	32.2	30.2	18.2	22	26.6	38.4	65.9	37.3	24.1	46	38.2	32.2	55.1	25.1	26.5	24.1	70.5	44.4	32	36.6	48.6	43.2	23.3	39.3	44.8	47.8	36	43	41.5	25.4	28.9	39.1	31.1	32.3	36.3	25.5	59.3	41.4	40.9	22.4	25.5	18.6	25.5	34.1	71.6	21.6	30.3	35
DALRD3	12.6	0	15	18.8	16.4	27	19.2	10	0	14.8	14	20.7	17.5	9.3	15.2	28	22.3	14.5	13.6	15	28.8	12.7	14.8	18.2	17.7	24.9	25	20.8	26.7	10.5	15.6	18.2	25.3	9.9	20.3	23.7	16.4	0	13.5	9.1	30.7	0	19.8	26.7	13.9	23.2	35.3	0	0	0	18.2	12.3	0	11.3	8.1	11.1	14.7	14.8	18.7	19.4	10.7	17.9	0	0	16.9	13.5	12.5	22.4	16.6	22.4	16.2	18.6	0	0	13.1	36.9	8.3	0	16.6	12.9	0	26.6	11.4	0	13.4	12.3	23.1	12.6	0	7.9	0	8.7	9.6	10	26	30	0	10.9	14.9	17.4	12.6	0	14.6	0	17.6	26.3	0	10.4	0	14.8	13.6	20.5	17.5	9.7	15.1	29.5	21.7	14.9	13.7	14.9	30.1	13	15.3	18.3	0	25.1	24.9	24	26.7	10.9	15.4	17.6	24.8	10.6	19.9	22.4	15.9	0	12.8	9	33.4	0	20.6	25	13.3	25.6	33.6	23.2	0	0	17.9	12	16.9	11.8	8.2	11	14.7	15	20.1	18.6	10.9	17.9	0	0	0	13.8	12.6	24.1	16.8	24.5	16	18.3	0	0	0	39.3	8.3	0	18	13.1	0	25.4	11.3	0	13.4	12.6	23.2	12.7	18	8.1	22.6	8.8	9.9	10.3	25.5	30.9	0	10.3	15.1	0
DANCR	10.9	31.7	23.5	37.7	32.8	54	38.5	11	27.3	26.8	14	41.4	18.3	13.2	15.2	12.6	44.6	7.3	35	3.6	57.7	8.2	29.6	19.2	27.7	38.9	11.3	10.4	14.7	21	15.6	36.4	8.9	32.6	8.3	7.2	25.6	24.6	24.4	9.1	17.8	10.1	39.6	14.7	27.7	10.5	17.6	22.7	29.4	22.8	33.1	4.8	6.2	17.6	14.7	22.2	10.4	29.6	29.1	49.7	16.7	32.4	39.7	32.6	9.8	27	19.6	22.4	33.2	13.7	32.4	7.3	48.6	10.3	26.2	14.4	16.6	17.3	6.5	42.4	25.7	53.3	22.7	19.6	14.8	22.3	6.7	25.2	34.1	25.9	14.1	17.3	19.3	20	14.4	10.6	55.5	21.8	6.7	12.3	25.2	36.1	26.4	29.2	35.1	13.1	40.1	12.6	21.3	29.6	13.6	20.5	18.4	14.4	6.8	13.3	55.7	14.9	30.3	3.5	60.3	7.9	39.2	33.2	26.4	39.2	26.2	13.2	18.8	20.8	15.4	45.1	7.9	27.2	19.9	6.5	20.4	21.5	23.1	9	18.4	16.6	41.1	12.5	26.7	9.9	15.2	36.3	28.5	22.5	28	4.4	18.7	18.4	12.9	22	12	38.4	31.3	5.9	19.7	35.9	29.9	32.2	10.7	27.7	19.7	24.1	43	27.1	32	6.8	48.6	70.9	25.8	14.6	15.1	23.9	6.7	13.1	32.4	50.8	28.9	39.1	14.8	25.3	5.5	25.5	36.1	20.7	45.2	22.4	18	20.6	19.9	10.9	43.6	14.5	30.3	35
DAND5	25.3	35	38.5	37.7	32.8	14.9	49.3	1051.1	9.6	26.8	46	41.4	34.9	122.3	33.5	17.9	44.6	22.7	30.2	30.1	52.2	118.4	37.9	36.5	45.5	38.9	27.6	28	41.8	21	44.2	11.1	14.6	130.5	10.7	9.2	32.8	27.2	34.5	62.8	16.9	24.7	39.6	48.5	35.5	11.6	37.1	22.7	37.7	26.4	46.8	40.3	30.4	243.5	34.1	103.2	37.8	37.9	37.3	6.8	27.4	35.8	31	32.6	30.6	125.3	27.7	9.6	42.5	27.4	8.1	37.3	37.9	35.5	43	20.4	77.1	24.5	33.2	28.5	113.6	22.9	22.7	37.4	29.7	49.2	46.3	25.2	34.1	42.5	40.1	22.2	31.6	526.5	12.4	12.9	43.3	68	29.9	12.9	32.3	32.7	37.4	47.9	35.1	13.8	51.4	96.3	23.5	29.6	34.9	41	35	115.1	33.3	9.9	43.5	27.1	35.1	29.9	54.6	120.6	39.2	46.9	43.4	39.2	49.8	37.5	41.7	21.9	50.6	9.7	31.7	139.3	10	23.6	35.2	58	41.9	107.3	18.4	36.7	41.1	50	71.8	12.8	23.7	36.3	46.8	28.8	48.3	39.3	33.8	155.1	76.5	144.8	41.5	38.4	42.2	37.3	30.8	35.9	38.2	32.2	33.6	95.5	27.8	10.4	43	38.3	9.3	40.4	79.7	39.1	66.1	43.4	98.9	27.7	6.7	33.6	150.4	14.7	22.5	39.1	34.3	50.5	48.9	25.5	46.3	50.4	45.2	22.4	130.6	135.2	9.9	15.4	43.6	135.1	30.3	17.5
DAP	202.5	188.5	207.4	136.5	205.2	186.3	170.2	168.3	120.7	144.4	203.4	157.6	197.8	164.6	148.1	143.5	197	164.8	170.7	154.1	163.2	159.4	124.4	178.1	142.2	209.4	141.7	123.7	159.1	205.3	226.4	138.8	150.6	124.2	109.6	140.9	168.3	187.6	195.5	177.7	165.5	170.8	123.8	144.2	201.2	125	141.5	200.6	235.8	149.5	153.6	206.6	127.9	180.9	123.8	161.2	96.8	130.9	122.6	133.9	180	136.4	158.9	118.3	141.9	131.7	135.2	155	162.1	120.9	158	149.3	185.2	182.1	163.7	189.5	154.2	153.1	103.9	146.2	160.7	143.6	164.8	165.4	168	178.4	131.1	182.5	136.7	146.4	177.1	138.7	120.4	168.6	133.6	169.7	116.7	183.2	160.9	253.1	212.2	225.8	211.5	149.6	267.7	200.7	205.6	183.3	162.1	185.2	229.3	181.2	198.1	179.7	162.7	158.9	212.3	206.5	198.9	187	188.4	162.4	149.1	207.4	142.5	245.1	171.9	129.6	193.6	213.4	234.9	148	162.8	153.8	124.8	154.8	199.2	210.3	185.2	176.1	189.1	197.8	128.6	156.2	213.6	144.8	148.5	227	278.1	171.6	158.7	222.7	142.2	198.6	138.6	159.9	111.7	146.3	125.5	149.3	212.7	158.8	186.6	149.3	164	172.9	157.6	193.3	180.7	138.8	200.1	154.1	214.7	210.9	186.9	222.7	162.3	182.3	130.5	190	174.5	193.4	180.3	190.8	204.1	212.4	152.7	194.2	176.2	165.5	220.4	154.9	124.2	173.1	137.6	193.1	123.4	173	189.3	266.4
DAP3	1329.1	162.5	139.5	83.2	92.9	97.8	98.7	131.4	73.6	194.3	14	64.6	77.2	200.6	81.7	193.2	89.2	100.4	94.2	85.1	155.3	88	79.7	114.1	95.7	104.7	105.3	130	97	410.6	56.6	80.5	183.6	130.5	81.4	163.5	113.3	126.2	72.6	56.9	129.2	154.7	112.2	112.6	74.7	97.6	105.1	74.5	83.3	91.1	217.3	12.3	104.9	441.2	56	80.6	75.6	79.7	61.3	99.5	208.8	75.3	87.7	112.6	86.5	72.7	1386	94.4	69.8	104.2	83	78.4	102.2	74.7	81.8	99.5	162	98	85.2	69.6	88.7	112.1	149.3	86.9	84	161.6	124.7	271.1	773.4	49.3	205.4	113.8	126.5	215.9	140.4	108.7	61.3	938.6	93.3	98.8	165.6	167.8	100.6	78.6	99.4	110.8	97.8	136.2	81	194.6	13.6	74.3	70	1437.8	104.2	203.6	78.8	98.2	94.6	103.2	109.3	120.6	82.3	240.6	91.2	173.3	104.8	143	101.7	235.6	64.8	74	94.4	139.3	76	154.8	110	128.2	68.8	56.4	140.5	162.3	110.8	86.2	75.5	97.4	148.5	80.2	76.7	90.1	213.6	12	100.5	155.1	59.7	76.1	79	69.6	84.4	95.6	366.6	75.5	76.5	100.5	74.2	86.5	1034.5	101.5	70.5	103.1	86.2	114.5	97.2	74.5	80.5	100.8	179.1	105.7	79.5	70.6	87.3	96.7	77.7	82.2	83.7	150.2	119.2	167.4	389.2	516.8	155.9	115.1	130.6	200.9	137.6	112	61.7	135.1	90.1	98.9
DAPK1	0	0	15	0	16.4	27	19.2	0	0	0	0	0	0	0	0	0	0	0	0	0	0	0	0	0	0	0	0	0	0	0	0	18.2	0	0	0	0	0	0	13.5	0	0	0	0	0	0	0	0	0	18.8	14.6	18.2	12.3	0	0	0	0	0	14.8	0	0	0	0	0	0	16.9	0	12.5	0	0	0	0	0	0	0	0	0	0	22.2	0	12.9	0	0	0	0	13.4	12.3	23.1	0	0	7.9	0	0	0	0	0	0	16.9	10.9	0	0	0	0	14.6	0	0	0	20	10.4	0	0	0	0	0	0	0	0	0	0	0	0	0	0	0	0	0	0	0	0	26.7	10.9	0	0	0	0	0	0	0	0	0	0	0	23.5	0	0	0	0	0	0	0	14.4	0	12	0	0	0	0	14.7	15	20.1	0	0	0	0	0	16.8	0	0	0	0	0	0	0	0	0	0	0	0	23.9	0	13.1	0	0	0	0	0	12.6	0	0	0	0	0	8.8	0	0	0	0	17	0	0	0
DAPK2	25.3	57.4	63.2	39.6	113.3	29.8	132.8	10	17.5	62.2	35.9	41.4	120.6	18.6	28.9	28	44.6	47.8	73.6	49.3	73.9	118.4	48.5	40.3	35.5	49.8	27.6	143.5	112.5	44.2	40	36.4	24.1	32.6	52.1	23.7	29.7	27.2	13.5	23.3	47.9	57.4	50.8	53.5	58.3	59.5	32	141.8	48.3	37.4	126	66.2	90.4	29	8.1	59.9	29.5	92.5	47.8	38.8	54.8	75.3	31	41.8	55.4	69.2	32.2	57.5	69.8	94.4	41.5	100.5	41.9	156.9	43	73.9	34.9	138.7	54.6	54.3	32.9	53.3	11.4	61.4	84	12.3	159.8	25.2	43.7	103.6	119.1	8.7	9.6	54	26	84.8	55.5	10.9	29.9	73.4	32.3	59.3	91.2	37.4	121.2	27.7	138.4	10.4	19.2	79.8	30.1	37.1	44.8	9.7	38.7	29.5	43.5	62.9	73.9	38.3	77.3	120.6	105.5	40.5	26.4	105.6	26.2	166	184.2	68.3	30.8	31.9	19.3	34.8	39.9	22.4	15.9	35.4	12.8	9	52.1	60.3	67.5	64	34.2	107.6	26.2	160.5	59.9	47.3	112.2	39.3	43.3	23.6	8.2	59.4	14.7	80.8	51.4	37.3	45.8	75.5	38.2	67.6	90.5	95.5	53	61.9	43	62.8	52.5	98.6	41.9	110.8	12.9	100.8	57.4	165.1	75.7	13.1	16.2	83.3	11.3	50.1	56.3	12.6	97.8	25.5	18	74.9	155.9	8.8	9.9	10.3	28.2	68.2	55.9	10.3	30.3	94.1
DAPK3	12.6	17.5	30	18.8	16.4	32.9	19.2	10	17.5	14.8	14.7	20.7	17.5	50.1	15.2	0.8	22.3	14.5	70	15	28.8	12.7	14.8	18.2	17.7	0.5	25	22.9	26.7	10.5	15.6	19.1	0.8	50.9	20.3	23.7	16.4	27.2	13.5	62.8	30.7	19.3	19.8	0.2	13.9	23.2	1.5	20.5	34.2	61.3	18.2	12.3	16.8	11.9	8.1	36.5	14.7	14.8	0	0.1	10.7	17.9	15.5	16.3	16.9	13.5	12.5	22.4	16.6	22.4	16.2	18.6	0	22.7	13.1	36.9	8.3	22.2	16.6	12.9	16.5	26.6	29.1	18.7	13.4	12.3	23.1	12.6	17.1	25.9	22.1	8.7	9.6	10	0.7	33.1	16.9	45.8	14.9	17.4	12.6	18	29.2	18.7	17.6	32.1	0.7	10.4	19.2	14.8	21.3	0.1	17.5	31.8	15.1	0.7	0	14.9	13.7	14.9	1	13	15.3	18.3	16.9	0.4	24.9	24	26.7	10.9	15.4	35.2	0.7	34.8	19.9	22.4	15.9	45.3	12.8	9	33.4	23.5	0.3	0.5	13.3	25.6	1	23.2	36.5	47.3	17.9	12	16.9	49.6	8.2	20	14.7	15	0.1	0.2	10.9	17.9	14.9	0	16.8	13.8	12.6	0.5	16.8	24.5	16	18.3	0	21.6	12.9	0.9	8.3	23.9	18	13.1	16.2	25.4	22.5	19.5	13.4	12.6	23.2	0	18	16.1	22.6	8.8	9.9	10.3	0.7	34.1	17	33.8	15.1	17.5
DAPL1	12.6	120.7	178.8	129.9	152.5	186.3	132.8	53.9	229.9	48.6	87.7	17.8	17.5	30.6	94.8	333.1	21.2	78.4	10.6	103.7	267.8	53.6	62.2	125.9	15.3	24.9	64.2	75.4	112.5	56.7	65.6	76.6	272.9	50.9	66.8	23.7	215.6	84.9	160.3	38.3	285.3	94.3	136.7	0	74.7	125	232.2	128.5	117.9	135.4	239.9	114.1	199.8	148.4	8.1	36.5	137	62.3	78.5	104.5	99.3	75.3	83.5	214.3	55.4	44.3	52.8	121	89.4	120.9	111.7	47.8	249.2	22.7	13.1	36.9	57.3	72.8	69.9	153.7	16.5	350.1	149.3	61.4	124.8	40.4	76	78.6	117.8	25.9	22.1	8.7	31.6	10	85.6	139.2	91.1	75.1	62.8	94	0.6	124.6	10.8	13.9	90.1	141.9	9.5	10.4	178.9	11	13.6	1	0.9	40.7	14.4	29.5	1.1	14.2	0.7	14.9	1.5	11.2	82.3	7.5	3.1	1.4	11.2	78.9	26.7	10.9	0	6.2	28.7	126.1	0	6.2	15.9	269.3	11	56.4	33.4	162.3	18.6	3.1	13.3	24.3	39	276.8	12.3	77.7	7	12	157	6.2	3.2	2.1	14.7	6.8	138.5	8.4	10.9	112.3	7.8	11.9	43	5.9	64.6	166.6	4.6	227.7	16	6.1	0	6.6	3	11.3	7.5	165.1	236.4	13.1	0.8	15.4	60.7	14.5	13.4	78.9	215.9	41.8	11.5	55.7	8.8	1.7	130.6	3.8	25.5	30.9	158.1	10.3	38.8	35
DAPP1	41.5	44.8	49.3	37.7	34.5	42.1	19.2	10	17.5	32.7	14	26.5	44.8	86.5	180.5	8.9	34.8	43.3	94.2	49.3	42.8	25.5	79.7	46.8	32.2	49.8	25	22.9	53.5	34.5	28.3	46.7	45.9	9.9	19.3	23.7	32.8	13.6	28.3	29.9	30.7	57.4	19.8	53.5	30.6	23.2	43.1	37.2	61.9	100.6	36.5	12.3	26.2	60.9	75.4	21.2	14.7	28.2	0	17.6	57.6	32.4	50.9	41.8	116.4	93.1	26.4	22.4	16.6	22.4	32.4	35.5	34.4	32.1	33.6	57.7	20.2	56.9	0	12.9	16.5	29.4	11.4	61.4	29.7	114.3	23.1	22.8	35.9	73.2	34.5	8.7	0	32.9	33.4	0	16.9	10.9	49	57.3	41.4	36.1	35.6	33.8	36.9	41.1	20	10.4	19.2	32.7	13.6	41	44.8	115.1	140.3	32.6	32.3	40.3	57.7	49.1	47.1	28.7	64.3	46.9	43.4	39.2	30.4	25.3	53.4	35.9	32.4	57.7	52.1	10.6	32.8	44.9	33.5	13.8	32.7	29.6	33.4	51.9	0	50	34.2	25.6	45.2	40.1	36.5	134	35.9	82.7	26.4	49.6	108.2	28.2	14.7	31.5	20.1	18.6	22.9	31	38.2	52.8	55.1	74.5	26.5	24.1	16.8	24.5	30.5	36.6	34.3	43.2	34.7	61.4	24.7	61.3	18	27.5	16.2	39.6	28.9	64.2	44	150.2	24.4	32.6	46.3	43.5	45.2	60.5	9.9	33.8	39.9	34.1	17	95.5	49.7	57.4
DARS2	0	17.5	0	0	0	27	0	0	17.5	0	0	0	0	9.3	15.2	28	0	14.5	13.6	0	0	12.7	0	18.2	0	0	0	0	0	0	15.6	0	24.1	9.9	0	0	0	13.6	13.5	9.1	0	0	0	0	0	0	41	20.5	0	0	0	12.3	16.8	0	0	0	0	0	0	0	0	0	0	16.3	0	0	0	15.9	0	0	0	0	19	21.6	13.1	36.9	8.3	22.2	16.6	12.9	0	26.6	11.4	0	0	12.3	0	0	0	7.9	0	0	0	10	23.6	33.1	16.9	0	0	0	0	0	0	0	0	0	0	0	19.2	0	0	20.5	0	9.7	0	24.2	0	14.9	0	0	0	0	0	18.3	16.9	0	0	0	0	0	15.4	17.6	28.7	10.6	0	0	0	13.8	12.8	9	0	0	0	0	0	25.6	40.9	0	0	14.4	0	12	16.9	0	0	0	14.7	0	0	18.6	0	17.9	0	16.1	0	13.8	0	24.1	16.8	0	0	0	18.9	18.6	12.9	39.3	0	0	18	0	0	25.4	11.3	0	0	0	0	12.7	0	8.1	0	0	0	10.3	19.9	29.4	17	0	15.1	0
DAXX	12.6	17.5	15	18.8	16.4	24.4	19.2	10	17.5	29.6	14	19.7	24.7	18.6	15.2	28	21.2	14.5	27.3	15	28.8	12.7	14.8	18.2	17.7	22.5	22.7	22.9	26.7	10.5	19	18.2	29.4	9.9	20.3	0.1	16.4	13.6	13.5	9.1	30.7	22.4	19.8	26.7	13.9	46.4	39	20.5	37.7	37.4	18.2	12.3	17.6	11.3	16.2	11.7	29.5	14.8	18.7	19.4	21.4	17.9	15.5	16.3	16.9	27	12.5	22.4	16.6	22.4	16.2	18.6	19	22.7	12.5	36.9	16.6	22.2	16.6	12.9	16.5	26.6	11.4	18.7	13.4	40.4	23.1	12.6	17.1	25.9	22.1	13.5	9.6	20	26	33.1	16.9	10.9	14.9	17.4	12.6	46.3	29.2	18.7	17.6	25	20	10.4	19.2	29.6	13.6	19.5	20.3	17.5	15.1	29.5	21.7	14.9	27.4	14.9	30.1	13	39.2	36.6	16.9	25.1	24.9	24	26.7	0	17.9	17.6	28.7	11.7	19.9	0	15.9	13.8	12.8	9	33.4	23.5	20.6	25	13.3	25.6	39	23.2	36.5	15.1	17.9	12	16.9	11.8	8.6	11	37.6	15	20.1	18.6	21.8	18.9	14.9	16.1	16.8	35.4	12.6	24.1	16.8	22.2	16	18.3	18.9	21.6	12.3	39.3	16.6	23.9	18	13.1	16.2	25.4	20.4	19.5	44	19.7	23.2	12.7	18	26.5	22.6	9.2	9.9	26.4	25.5	34.1	17	10.3	15.1	17.5
DAZAP1	12.6	17.5	15	18.8	0	27	0	10	17.5	7.8	14	20.7	17.5	9.3	15.2	28	120.1	14.5	13.6	0	28.8	12.7	14.8	18.2	17.7	24.9	25	58.9	26.7	34.5	15.6	18.2	29.4	9.9	20.3	23.7	16.4	73.2	13.5	108.3	30.7	22.4	19.8	26.7	13.9	23.2	0	20.5	18.8	14.6	18.2	12.3	16.8	11.3	8.1	11.1	14.7	14.8	0	19.4	10.7	17.9	15.5	16.3	16.9	13.5	12.5	22.4	103.8	22.4	16.2	0	19	22.7	13.1	36.9	8.3	22.2	0	12.9	16.5	26.6	11.4	18.7	13.4	12.3	23.1	12.6	17.1	7.9	22.1	8.7	31.6	0	26	33.1	16.9	10.9	14.9	17.4	12.6	18	14.6	18.7	17.6	26.3	20	10.4	19.2	10	13.6	20.5	0	9.7	15.1	28	117.2	14.9	13.7	14.9	30.1	13	15.3	18.3	16.9	25.1	24.9	24	26.7	35.9	15.4	17.6	28.7	10.6	19.9	22.4	15.9	27.6	12.8	56.4	33.4	23.5	20.6	25	13.3	25.6	0	23.2	18.2	14.4	17.9	12	16.9	11.8	8.2	11	14.7	15	0	18.6	10.9	17.9	0	16.1	16.8	13.8	12.6	24.1	16.8	24.5	16	18.3	0	21.6	12.9	39.3	8.3	23.9	0	13.1	0	25.4	11.3	19.5	13.4	12.6	23.2	12.7	18	8.1	22.6	8.8	9.9	10.3	25.5	34.1	17	10.3	15.1	17.5
DAZAP2	123.4	99	80.9	143.5	97.6	113.5	98.7	62.5	109.4	97.1	118	135.8	133.1	116.4	140.9	117.7	93.7	105.5	85.4	146.7	121.2	112.7	112.7	80.6	111	127.6	90.8	96.6	144.1	88.5	88.3	93.4	123.5	92.2	85.6	127.6	138.1	93.8	76.3	98.1	129.2	109.4	106.7	112.6	128.9	102.6	110.4	110.7	106.8	135.4	139.1	125.9	115.9	81.9	87.5	108.5	79.4	97.2	78.5	121.2	90	75.3	96.9	101.9	105.4	108	78.4	94.4	114.6	99.2	87.2	128.7	102.2	95.6	127.8	155.4	103.8	103	85.2	98.4	93.2	112.1	61.2	100.8	131.1	120.1	118.7	95.8	101.6	69.7	125.2	76.6	94	152.7	109.6	108.7	105.7	58.6	76.5	126.5	123.1	118.6	82.6	182.3	121.2	149.1	113.5	64.8	139.7	107.4	120.5	164.1	147.2	120.9	147.4	124.1	117.2	108.5	99.4	161.2	154.6	120.6	128.6	93.9	116.8	105.6	90.3	129.6	166.9	106.7	101.2	99.6	154.9	93.7	84	120.9	127.6	105.1	92.6	112.8	140.5	126.7	122.4	128.1	136.8	168	116	125.3	119.8	140.8	136.8	129.1	135.3	89.9	103	124.8	83	114.2	84.4	122.4	91.6	92.1	113.7	105.6	115.9	122.3	91.4	101.5	127.8	103.1	95.2	139.5	112.8	110.8	125.8	165.5	103.9	128.9	92.3	115.8	101.2	130.1	70.4	105.3	151.7	123.2	119.2	102	118.6	82.7	141.2	85.5	97	156.8	130.9	112	117.4	67.5	81.6	139.9
DBF4	18.8	11.2	27.2	12.6	10.5	31.3	9.6	10.5	8.7	9.9	14.7	15.3	20.3	19.6	18.5	17	22.3	16.1	16.6	17.4	31.8	15.5	18	23.4	18.6	28.9	26.3	24.1	28.1	12.8	19	22.2	14.6	14	24.8	28.9	20	18.3	16.4	20.1	35.6	27.3	13.3	32.6	18.7	17.2	26.2	15.2	23	16.1	11.7	15	12.5	8.4	17.9	13.5	5.7	18	11.4	22.5	13	21.8	18.9	18.9	21.6	16.4	15.3	26	21.3	24.8	19.7	9.3	13.4	11.3	9.7	40.8	25.9	28.4	20.2	15.7	12.2	29.4	13.8	13.9	10	15	8.6	13.9	19.8	9.6	22.1	10	12.3	12.2	13.7	24.6	22.7	11.4	10	20.2	17	13.4	20.6	13.2	11.2	30.5	10	11.4	9.6	10	14.3	15.2	19.3	15.9	18.4	17.9	21.7	16.5	16.7	18.2	33.3	15.8	17.7	23.5	17.8	29.1	24.9	24	19.8	13.3	18.8	21.4	15.1	13.6	24.3	26	19.4	16.8	14.8	18	36.9	28.7	13.2	27.6	17.1	19	27.5	16.4	22.2	15.9	11.5	14.6	12.5	8.3	16.5	13.4	6	18.3	12.8	21.6	13.3	21.9	18.2	17.7	21.5	16	15.4	26.6	20.4	27.1	19.5	9.1	13.4	10.3	9.1	41.3	22.4	29.1	19.9	16	12	26.7	13.7	13.8	9.5	15.4	8.6	14.1	19.9	9.4	16.8	9.7	12.1	12.5	12.7	25.3	21.8	10.8	10.7	19.3
DBI	41.5	54.6	63.2	53.3	44.2	76.4	54.5	32.8	44.8	37.9	46	53	57.4	30.6	33.5	71.7	63.1	52.8	49.5	42.5	57.7	41.8	44	46.8	64.4	55	64.2	58.9	68.6	42.1	40	51.5	64.9	34.3	52.1	74	59.5	38.4	56.7	25.8	78.7	63.4	43.8	87.9	50.3	59.5	86.2	52.7	50.8	41.3	46.8	34.7	47.5	41	29.4	40.3	41.7	48.6	47.8	54.9	49.7	45.9	48.4	41.8	43.2	44.3	41.2	57.5	51.9	49.6	50.6	52.8	46.3	58.3	45.2	81.6	40.5	56.9	47	46.8	54.1	68.3	43.3	47.9	56.5	34.8	51.1	41.3	43.7	22.3	56.7	36.4	34.9	36.3	57.6	84.8	55.5	39.5	46.6	44.7	41.4	56.4	61.3	61.3	52.2	74.5	65.8	37.6	51.9	48.6	44.7	58	57.4	31.8	38.7	75.6	64.7	54.2	54.9	49.1	66.6	42.6	50.2	51.8	61.4	64.3	63.8	61.6	75.5	50.8	43.6	57.7	73.7	38.4	56.5	77.4	60.7	45.3	53.7	25.5	85.6	66.5	52.7	95.2	56.1	65.5	99.9	59.6	51.6	45.1	46	37.4	47.8	45	31.4	46.4	43.6	54.3	56.8	55.4	53.2	48.4	46.6	43.3	45.2	47.7	53	61.9	55.1	62.8	52.5	54.4	53.7	55.4	49.1	86.9	47	64.4	53.5	52.4	58.7	65	49.8	52.6	62.2	35.7	51.3	46.2	48.6	26.5	60.8	47.2	36	37.3	65.4	87.4	55.9	37.3	49.7	47.1
DBN1	32.4	38.6	38.5	37.7	42.1	59.6	49.3	32.8	35	41.9	35.9	53	38.6	26.3	38.9	56	57.1	37.3	35	38.5	73.9	28.2	37.9	46.8	45.5	49.8	50.1	45.9	53.5	26.9	34.5	46.7	58.8	25.4	40.7	52.3	42.1	44.6	34.5	23.3	78.7	49.5	56.1	59.1	35.5	59.5	86.2	41.1	41.7	47.9	46.8	31.5	43	29	26.7	36.5	29.5	37.9	37.3	49.7	45	39.5	34.2	46.2	33.7	34.6	32.2	57.5	47	44.9	41.5	41.2	41.9	58.3	33.6	73.9	27.2	44.4	42.6	33.1	42.2	58.9	37.3	47.9	34.4	31.5	46.3	32.2	37.7	25.9	48.8	28.4	24.7	25.7	52.1	11.1	33.8	27.9	38.3	38.5	32.3	39.9	37.4	37.4	45	58.2	44.3	34	42.5	41.9	34.9	52.5	35	24.8	38.7	59	55.7	38.3	35.1	33	77.3	33.3	39.2	46.9	47.9	55.5	49.8	48.1	53.4	28	34	45.1	57.5	27.2	39.9	49.6	40.8	39	32.7	23.1	85.6	47	52.7	50	34.2	65.5	90.5	46.5	36.5	47.3	46	30.7	43.3	30.2	27	36.2	32.4	38.4	40.2	47.8	35.8	35.9	33	45.5	33.6	35.4	32.3	61.9	47.5	49	41	40.4	41.9	55.4	33	78.7	27.3	47.8	46.1	33.6	41.5	56.1	37	50.1	34.3	32.3	46.5	32.6	39.9	26.5	57.9	28.8	25.5	26.4	51.1	11.4	34	26.3	38.8	44.8
DBNDD1	7.7	11.7	11.7	16.2	16.4	24.4	15.8	10	0.1	14.8	0	10.3	15.8	0	5.1	17.9	16.5	10.3	8.7	0	21.4	0	14.8	13.5	13.2	20.4	15.2	0	0	7.8	12.2	12.2	0	6	12.4	15.9	5.5	0	13.5	7.1	27.8	20.3	18.8	14.7	0	23.2	28.9	16.8	16.2	10.3	0	0	13.8	7.2	3.7	4.1	12.1	9.9	13.8	15.1	10.7	13.3	13.3	16.3	13.8	13.5	12.5	13.7	11.7	0	5.7	17.7	14.1	11.9	8	23.6	7.1	11.1	0	8.7	13.5	10.4	0	10.8	6.7	12.3	23.1	8.9	9.9	7.9	17.2	5	0	0	23.6	24.6	9.3	10.9	14.9	7.9	8.1	11	8.9	17.8	13	13.1	11.6	5.7	15.8	13.4	0	10.2	9.6	0	6.5	14.7	12	12.3	6.8	12.3	13	9.6	11.3	9.6	0	13.8	0.2	16.2	14	7.3	7.7	0	14.3	5.6	10.5	13.6	0	0	9.5	0	20.3	17.4	10.3	0	0	11.5	27.5	14.9	14.2	10.7	0	0	9.8	4.8	4.5	4.7	9.4	7.1	12.8	15.3	9.4	13.3	8.2	8.4	0	10.8	12.6	11.5	11.8	0	4.4	15.8	9.9	8.4	7.5	15.3	5.9	16.1	10.9	0	12	9.4	0	13.8	6	12.6	23.2	7.7	11	0	0	4.2	0	7.3	18	22.9	10.4	10.3	10.7	6.8
DBNDD2	25.3	24.7	33.2	29.4	29.7	42.1	34.9	20	27.3	37.9	34.2	37.5	27.3	26.3	23.7	35.8	40.4	22.7	27.3	27.2	57.7	23.1	29.6	28.5	32.2	45.1	41.1	41.6	41.8	26.9	24.4	28.4	37.6	25.4	40.7	42.9	32.8	34.8	27	14.2	47.9	35	35.9	41.8	27.7	46.4	67.3	32.1	24.1	22.8	40.3	22.2	43	22.6	20.8	22.2	29.5	29.6	29.1	38.8	23.6	35.8	28.1	29.5	26.3	21.1	19.6	40.7	30.1	35	25.3	47.8	29.6	35.5	20.4	73.9	21.3	34.6	30.1	23.4	32.9	53.3	25.1	37.4	34.4	22.3	36.1	16.1	34.1	21.2	44.2	17.3	15	25.7	33.4	51.7	30.6	24	23.3	24.7	22.8	22	32.2	29.2	27.4	33.7	31.3	20.7	30.1	38	33.2	37.1	22.4	26	21.3	37.8	39.4	18.2	24.8	23.4	54.6	20.3	30.6	25.9	30.7	45.5	38.9	37.5	41.7	24.1	21.8	27.5	36.8	21.2	39.9	40.6	28.9	27.6	25.5	14.1	42.8	36.7	32.1	39	24.2	51.2	70.6	36.3	23.4	22.5	39.6	18.7	43.3	23.6	21.1	22	29.3	27.2	24.5	37.3	24.1	32.5	23.3	25.1	23.8	21.6	19.7	37.7	30.4	38.3	25	36.6	29.6	33.7	20.1	61.4	21.3	30.6	28.1	20.4	29.3	50.8	24.9	30.5	26.8	19.7	32.9	16.3	36.1	20.7	40.9	17.5	14	22.7	32.7	53.2	26.6	22.7	23.6	22.4
DBNL	87.3	94.2	38.5	129.9	102.6	354.6	252.9	131.4	73.6	137.4	59	111.4	120.6	33.7	104.7	193.2	73.2	100.4	179.4	93.9	267.8	167.5	102	49.1	91	127.6	328.9	61.8	144.1	72.6	97.5	392.5	158.3	29.5	109.6	99.6	215.6	126.2	125.2	62.8	129.2	114.9	123.8	144.2	50.3	145.1	141.5	110.7	117.9	314.2	169.6	63	104.9	57.9	20.8	132.2	62	194.5	402.3	121.2	54.8	58.8	302.5	68.6	70.9	84.3	164.9	121	197.6	115.1	87.2	128.7	118.6	156.9	81.8	155.4	30.1	153.1	197.7	169.7	216.3	112.1	58.3	245.8	124.8	63.1	144.7	165.3	117.8	40.4	119.1	28.4	31.6	54	140.4	139.2	71.1	45.8	80.4	162.1	87	97.3	37.4	128.9	109.8	346	263.4	83	120.4	102.2	73.4	269.3	109.3	44.9	104.2	124.1	71.4	292	180.1	103.2	396.1	70	200.7	60.1	91.2	135.3	155.7	78.9	166.9	68.3	96.3	231	154.9	30	124.8	438	110	70.7	151.9	65.4	140.5	120.6	142	156.2	56.1	176.5	148.5	125.3	125.9	99.5	235.8	111.3	157	63.6	21.1	76.1	192.6	197	554.3	116.5	58.7	59	196.1	86.6	90.5	70.9	424.3	166.6	155.8	103.1	110.4	394.7	249.1	149.1	80.5	165.5	31.7	149.5	236.4	90.4	349.1	92	77.7	256.8	176	78.9	145.3	87.9	124.6	173.9	121.7	28.8	34.3	52.7	237.2	183.7	68.1	43.2	104.5	207.9
DBP	272.6	17.5	15	18.8	16.4	0	0	10	0	14.8	0	20.7	341.1	9.3	13.1	0	19.2	78.4	13.6	15	0	65.4	13.4	18.2	16.1	0	0	0	19.8	10.5	0	18.2	29.4	9.4	12.4	0	0	13.6	13.5	84.5	0	16.6	0	0	13.9	0	0	20.5	0	14.6	16.5	12.3	220.5	11.3	426.7	11.1	8.1	137.5	0	11.2	10.7	0	6	16.3	16.9	13.5	597.3	21.4	16.6	0	13.9	18.6	19	0	12.5	0	531.7	22.2	6.5	12.9	16.5	0	221.8	0	13.4	0	23.1	12.6	7	7.9	22.1	8.7	9.6	0	0	0	16.1	10.9	14.9	15	271.8	0	0	18.7	17.6	26.3	20	10.4	19.2	14.8	0	20.5	792.4	0	15.1	0	21.7	62.9	13.7	322.5	0	54.6	14.5	18.3	16.9	0	0	24	26.7	0	0	17.6	28.7	98.5	15.6	21.3	0	13.8	12.8	118.5	0	18.3	20.6	0	13.3	0	0	23.2	0	189.5	17.9	12	157	11.8	177.5	11	11.4	139.3	20.1	18.6	10.9	17.9	11.6	16.1	16.8	13.8	165.6	0	16.8	24.5	210.2	15	18.9	0	11.1	0	179.1	23.9	0	13.1	16.2	0	147.9	0	13.4	12.6	23.2	12.7	9.5	8.1	22.6	8.8	0	0	0	0	6.6	10.3	15.1	14.3
DBR1	10.9	14.3	0	17	16.4	24.4	11.7	10	17.5	14.8	13.3	18.7	14.3	9.3	14.4	22.9	21.2	14.5	13.6	0.2	27.4	12.7	0.1	12.9	0.4	0.6	25	21.8	20.9	10.5	14.8	16.5	26.6	9.9	20.3	22.5	15.6	13.6	13.5	9.1	21.7	22.4	8.5	26.7	13.9	20	41	20.5	17.1	12.6	18.2	12.3	15.2	11.3	8.1	11.1	13.3	13.4	17.7	14.4	10.7	12.6	11.5	16.3	16.9	0	11.4	22.4	13.6	21.3	12	18.6	19	0.1	0.1	57.7	15	18.2	13.6	12.9	0	18.8	11.4	18.7	0.4	11.1	0.1	0	17.1	25.9	20	8.7	9.6	10	26	31.5	0	9.8	14.9	15	10.3	14.1	0	16.9	13	23.8	20	0	19.2	14.8	13.6	16.8	15.8	9.7	11.2	28	13.9	12.9	13.7	0.1	27.3	13	0	11.1	0.2	21.6	24.9	20.7	26.7	10.9	15.4	17.6	28.7	10.6	19.9	14.3	15.2	13.8	12.8	9	27.4	23.5	20.6	25	12.7	24.3	45.2	0.2	17.3	12.4	17.9	12	15.3	9.7	8.2	11	12.6	0.4	20.1	14.5	8.9	12.7	12.8	0.1	16.8	13.8	0.2	24.1	13.1	24.5	9.3	18.3	18.9	0	0.2	32.2	8.3	17.7	17.1	0	0	17.9	11.3	18.6	9.9	0.4	0.1	0.1	18	20.7	22.6	8.8	9.9	9.8	25.5	34.1	12.6	8.9	0.2	12.3
DBT	25.3	24.7	30	32.5	24.4	34.6	31.6	15.6	24.7	26.8	29.5	32.3	31.6	17.7	22.5	37.7	31.5	26.4	19.3	23.5	47.3	22	23.1	28.5	30.6	38.9	35.4	30.9	37.8	22.1	31.2	29.9	35.8	20.9	30.2	33.5	26.9	23.4	20	21.1	47.9	35	35.9	41.8	29.2	38.1	47.6	30.5	28	22.8	36.5	28.5	24.9	19.5	17.1	21.2	20.8	25.5	23.9	35.1	21.4	29.4	23	23.1	27.7	25.7	22.7	35.1	30.1	31.7	29.3	26.4	24.3	32.1	22.6	52.2	15.8	28.4	24.7	22.3	28.4	37.7	22.7	32.3	23.2	21.2	41.9	22.8	32.5	11.1	36.3	17.3	21.3	20	31.8	46.8	20.6	20.7	23.3	30.1	25.2	25.5	29.2	32.2	26.1	35.4	32.9	17	27.2	26.8	28.6	32	30.2	18.4	24.8	37.8	30.7	28.5	20.4	23.4	47.1	23.5	23.9	28.6	29.2	39.2	35.2	32.4	37.7	23	29.3	30.3	35	21.2	29.7	30.2	27.5	25	19	19.9	49.6	36.7	33.7	43.1	26.7	44.1	47.5	34.6	28.5	22.5	35.9	26.5	25.1	21.4	18.2	21	20.7	24.6	24.5	35.5	21.8	28	23.3	22.7	26.2	26.3	24	37.7	28.9	34.7	27.6	25.9	25.5	30.5	22.2	52.9	16.6	32.2	26.7	22.6	26.6	34.2	20.4	30.5	23.1	21.8	38.1	22	32.7	11.4	35.3	17.5	19.9	20.6	34.4	45.9	20.7	20.6	23.6	31.7
DBX2	7.7	2.1	5.8	0	1.8	6.7	7.1	1.4	5.3	2.7	13.3	7.3	4.3	3	3.4	7	8.7	3	2.6	2.3	8.3	6.7	1.6	0	0	0	8.4	9.4	5.4	1.1	0	7.4	8.9	0	3.9	4.6	4.1	1.9	7.8	3.5	6.2	5.6	3.1	17.1	5.4	2.7	0	3.3	10.4	10.3	5.3	5.8	0	2.8	0	2.8	2.3	0	3.8	5.9	2.7	3.6	4.3	1.7	4.2	0.1	4.6	6.2	2.9	2.5	0	10.8	4.1	1.1	0	6.2	3.4	3.7	2.6	0	0	3.6	7.6	12.6	0	1.9	3	0	3.5	3.4	0	3.5	2.4	1.8	5.9	15.7	1.4	1.8	3.4	5.3	5.7	3.5	7.3	0.1	0	4.4	4.7	0	4.6	3.7	13	0	4.8	2.4	0	0	8.5	4.1	6.2	9.1	0	5.9	2.4	0	0	0	9.2	0	8.1	4	0	7.2	4.8	0	3.5	5	0	2.9	5	0	5	13.6	4.9	0	0	0.1	9.7	5.8	0	0	10.9	0	0	4.4	0	3.3	7.3	0	5.5	0.1	0	5.2	1.7	4	1.7	0	6.6	10.4	1.9	4.1	0	10.6	3.7	3.3	0	4.4	0	5.7	3.3	0	0	1.9	7.2	11.3	0	2.2	5.8	0	10.5	6.3	0	3.2	5.8	3.1	7.7	22.9	4.2	4	5.9	2.3
DCAF10	53.2	17.5	15	18.8	32.8	88.6	19.2	62.5	17.5	62.2	59	20.7	57.4	30.6	30.3	28	73.2	91	27.3	30.1	28.8	25.5	26.8	36.5	32.2	49.8	25	22.9	26.7	21	31.2	76.6	20.7	25.4	109.6	26.1	16.4	13.6	44.2	62.8	27.8	22.4	39.6	26.7	25.1	59.5	43.1	13.1	37.7	37.4	17.4	24.6	43	37.1	8.1	22.2	14.7	29.6	37.3	35.1	35.1	32.4	31	14.8	33.7	34.6	25.1	40.7	33.2	18.4	32.4	18.6	37.9	16.9	13.1	36.9	27.2	44.4	54.6	33.1	32.9	26.6	37.3	18.7	24.3	66.3	23.1	32.2	17.1	20.2	22.1	22.2	51.9	10	28.8	28.5	30.6	55.8	38.3	34.9	41.4	18	14.6	18.7	31.8	47.7	20	53.2	19.2	62.3	44.7	20.5	35	31.8	30.2	29.5	71.4	62.9	27.4	80.6	30.1	26	25.1	36.6	26.4	45.5	24.9	24	26.7	21.9	30.8	57.7	28.7	21.2	102.4	44.9	15.9	13.8	32.7	48.6	0	47	67.5	50	24.2	51.2	40.9	17.3	36.5	28.8	17.9	24	33.8	23.6	34.6	20	14.7	27.2	20.1	29.1	35.8	35.9	29.9	13.2	33.6	35.4	32.3	19.8	30.4	25.7	32	18.3	37.9	16	42.3	271.5	27.3	47.8	18	26.2	41.5	106.7	11.3	19.5	26.8	41.4	23.2	53.6	18	20.7	74.1	17.5	62.1	10.3	18.9	32.4	14.7	33.8	15.1	44.8
DCAF11	68.1	63.4	49.3	68.3	53.9	59.6	69.8	28.3	54.7	44	46	67.9	60.3	35.4	42.9	71.7	73.2	55.4	57.4	42.5	70.3	28.2	36.1	57	71.1	49.8	70.8	58.9	68.6	42.1	51.2	59.8	75.3	28.1	54.8	57.8	59.5	44.6	36.3	24.5	67.8	81.2	43.8	68.6	35.5	46.4	95.2	58.2	61.9	41.3	76.8	51.6	40.9	47.5	26.7	40.3	46.1	51.1	45.5	45	30.3	50.6	46.1	43.9	55.4	44.3	43.3	49.6	40.5	73.7	41.5	61.2	51.1	55.5	43	77.7	31.6	69.3	47	46.8	56.8	58.9	39.2	67.8	46.3	34.8	51.1	58.4	43.7	20.2	76.3	36.4	44.7	42.1	66.8	76.8	37.3	35.7	59.7	38.5	78.8	76	52.9	71.2	63.7	67.5	72.7	29.3	63.2	46.3	49.4	67.3	63.4	40.7	49.6	83.5	71.4	59.9	36.9	46.7	77.3	30.1	37.3	60.1	71.2	52.8	77.8	61.6	83.4	46	50.6	57.7	81.4	31.5	56.5	60.4	63.8	50	38	28.2	85.6	98.9	47.7	70.7	35.9	51.2	99.9	69.2	59.9	40.8	75.5	55.6	43.3	49.6	34.6	44.1	53.2	57.1	54.1	45.5	34	59	49	50.2	60.9	50.1	50.5	56	45.2	88.9	45.3	60.1	53.7	61.1	44.4	86.9	35	74.7	50.9	49.9	58.7	65	42.9	74.5	51	41.4	56.7	68.6	48.6	20.7	74.1	81.4	51	43.3	72.3	87.4	43.6	37.3	63.7	38.6
DCAF12	32.4	28.7	38.5	43.7	32.8	44.3	30.1	25.6	26	37.9	25.4	48	47	26.3	28.9	35.8	44.6	32.1	28.7	38.5	63.7	22	23.1	40.3	33.8	37	35.4	24.1	43.9	32.9	53.8	46.7	53.2	20.9	30.2	28.9	29.7	22.3	20	25.8	45.6	49.5	25.4	48.5	25.1	29.7	58	37.2	53.4	35.6	49.2	34.7	26.2	26.2	26.7	23.4	26.7	23.1	26.4	22.5	20.4	27.9	31	32.6	43.2	34.6	16.9	44.9	28.6	44.9	30.8	33.8	23.1	43.3	19.5	40.8	17.4	31.4	23.5	19.2	31.3	29.4	21.6	35.6	24.3	31.5	32.7	22.8	30.9	15	56.7	23.3	54.5	21.1	38.7	57.1	16.9	20.7	38.3	28.6	35.7	31.1	47.9	45.6	42.8	43.2	29.8	30.8	30.1	48.6	27.3	52.5	47.1	35.1	31.7	41.7	43.5	42.3	30.3	38.3	77.3	26	26.3	40.5	33.9	41.2	38.9	25.3	50.8	35.9	64.8	49.8	52.1	23.4	34.4	31.7	31.9	27.6	20.9	31.1	52.1	60.3	27.7	50	29.5	32.7	64	44.3	51.6	37	56.1	39.3	26.4	30.2	27	25.6	30.8	28.5	29.8	22.7	24.1	28	33	35.5	43	39.1	19.7	48.3	31.9	54.1	33.6	34.9	24.3	45.4	22.2	43.4	19.3	33.8	26.7	22.6	35.8	29.4	23.7	43.2	26.8	32.3	32.9	26.8	39.9	17.8	74.1	26	68.6	22.7	39.9	61.8	19.7	22.7	49.7	30.1
DCAF13	0	17.5	0	18.8	16.4	27	19.2	0	0	0	14	20.7	17.5	0	15.2	28	22.3	14.5	13.6	15	0.3	12.7	0	0	0.2	24.9	0.1	22.9	26.7	0	15.6	18.2	0.2	9.9	20.3	0.1	0	13.6	13.5	9.1	30.7	22.4	19.8	26.7	13.9	23.2	43.1	0	18.8	14.6	18.2	12.3	0	11.3	56	11.1	14.7	14.8	18.7	0	10.7	17.9	15.5	16.3	16.9	13.5	12.5	22.4	0	0	16.2	18.6	0	21.6	13.1	36.9	8.3	22.2	16.6	0	16.5	26.6	11.4	0	0	12.3	23.1	0	0	7.9	22.1	8.7	9.6	10	26	33.1	16.9	10.9	14.9	17.4	0	18	0	18.7	17.6	26.3	0.2	0	0.1	14.8	13.6	20.5	17.5	0	15.1	29.5	21.7	14.9	13.7	14.9	0.5	13	0	18.3	0.2	25.1	0.3	0	26.7	0	15.4	17.6	0.1	0	19.9	0	0	0.2	12.8	9	33.4	23.5	20.6	25	13.3	25.6	39	0	0	14.4	17.9	12	0.1	11.8	8.2	11	0	15	17.3	0	0	17.9	14.9	16.1	16.8	13.8	12.6	24.1	0	24.5	16	18.3	0.1	21.6	12.9	39.3	8.3	23.9	18	0	16.2	0.1	11.3	19.5	0	12.6	23.2	0	0	8.1	22.6	8.8	9.9	10.3	25.5	34.1	17	10.3	15.1	17.5
DCAF15	53.2	49.5	63.2	53.3	44.2	69.2	49.3	42.1	49.5	48.6	46	53	47	41.1	81.7	58.8	57.1	61.2	70	49.3	73.9	41.8	48.5	59.9	45.5	81.7	82.2	58.9	68.6	44.2	56.6	59.8	75.3	65.2	66.8	52.3	53.9	44.6	56.7	33	78.7	57.4	65	68.6	58.3	76.2	110.4	52.7	61.9	47.9	46.8	51.6	43	41	50.7	59.9	48.4	62.3	52.8	54.9	45	50.6	50.9	68.6	55.4	44.3	41.2	73.7	69.8	63.5	68.1	41.2	48.6	58.3	43	73.9	51.9	72.8	54.6	54.3	46.6	87.5	37.3	47.9	44.1	40.4	62.3	41.3	43.7	49.3	56.7	46.7	34.9	42.1	66.8	84.8	55.5	39.5	49	57.3	48	51.1	61.3	47.9	45	67.5	51.4	43.6	49.4	48.6	38.6	45.3	44.8	40.7	70.1	59	55.7	51.6	57.7	49.1	77.3	42.6	43.2	51.8	43.4	71	81.8	61.6	68.4	41.6	50.6	57.7	73.7	57.1	51.2	44.9	52.3	39	53.7	29.6	85.6	60.3	58.2	64	56.1	68.9	116	59.6	51.6	40.8	39.6	39.3	43.3	38.8	44.4	59.4	48.1	63.1	54.1	50.2	35.8	48.4	42.2	67.6	47.5	39.1	41.4	65	60.8	66	58	40.4	48.6	55.4	42.3	61.4	47	67.7	50.9	47.5	41.5	71.8	37	50.1	37.9	41.4	59.6	41.8	41.9	50.4	57.9	38.7	32.6	39.2	65.4	71.7	48.2	37.3	49.7	57.4
DCAF17	0	0	15	18.8	16.4	27	19.2	10	17.5	14.8	14	20.7	17.5	9.3	15.2	28	22.3	14.5	13.6	15	28.8	12.7	14.8	18.2	0	24.9	25	22.9	26.7	10.5	15.6	18.2	29.4	9.9	20.3	23.7	16.4	13.6	13.5	9.1	30.7	22.4	19.8	26.7	13.9	0	0	20.5	18.8	14.6	18.2	12.3	16.8	11.3	8.1	11.1	14.7	14.8	0	19.4	10.7	17.9	15.5	16.3	0	13.5	12.5	22.4	16.6	22.4	16.2	18.6	19	22.7	13.1	36.9	8.3	22.2	16.6	12.9	16.5	26.6	11.4	18.7	13.4	12.3	0	12.6	17.1	7.9	22.1	8.7	9.6	10	26	33.1	16.9	0	0	120.4	0	18	14.6	18.7	17.6	26.3	20	10.4	19.2	14.8	13.6	20.5	17.5	9.7	15.1	29.5	21.7	14.9	13.7	14.9	30.1	13	141.9	18.3	0	25.1	24.9	0	26.7	10.9	15.4	17.6	28.7	10.6	0	22.4	15.9	13.8	12.8	9	33.4	23.5	20.6	0	13.3	25.6	0	23.2	18.2	0	17.9	12	16.9	11.8	8.2	11	14.7	15	0	18.6	10.9	17.9	14.9	16.1	16.8	13.8	12.6	24.1	16.8	24.5	16	18.3	18.9	21.6	12.9	39.3	8.3	0	18	13.1	16.2	25.4	11.3	19.5	13.4	12.6	23.2	0	18	8.1	22.6	8.8	9.9	10.3	25.5	34.1	17	0	15.1	17.5
DCAF4	19.7	6.8	27.2	18.8	18.1	9	7.9	20	10.6	14.8	14	24	17.5	18.6	16.7	28	9.1	11.9	13.6	27.2	52.2	23.1	14.8	19.2	19.6	24.9	25	13.3	26.7	13.5	15.6	28.4	29.4	18	20.3	37	8.2	21.2	27	9.1	30.7	8.7	9.9	9.4	15.3	23.2	18.5	37.2	14.7	5.1	28.5	19.2	16.8	12.5	20.8	20.1	29.5	12.7	18.7	19.4	21.4	12.6	16.3	16.3	16	24.4	19.6	8.3	16.6	22.4	16.2	22.7	7.8	11.3	13.1	45	8.3	23.3	25.9	13.6	9.1	48.3	9.8	19.6	21	15.7	28.2	4	5.2	15.8	12.2	17.3	15	15.6	40.7	33.1	11.4	17	12.2	12.9	4	7	14.6	18.7	16.7	9.3	11	20.7	23.5	14.8	13.6	23.8	13	17.5	18.4	28	9.3	14.9	7.9	27.1	33.3	13	15.3	15	16.9	25.1	27.5	37.5	26.7	17.1	15.4	20.4	28.7	16.5	39.9	35	5.1	25	19.9	37.9	33.4	9.1	20.6	10.2	14	26.9	27.5	36.3	18.2	12.4	28	14.6	16.9	12.4	16.5	11	29.3	15	28.4	19.6	19.7	18.9	15.7	16.1	16.8	21.6	12.6	25.4	16.8	24.5	16	9.1	23.1	6.6	12.9	43.4	8.3	23.9	28.1	14.5	17	39.6	11.3	19.5	16.3	14.6	26.9	5	5.5	16.1	15.2	8.8	15.5	16.1	31.1	34.1	12	16.1	15.1	10.6
DCAF4L1	4.7	3.4	7.9	6.6	8.2	12.2	7.5	3.5	14.3	7.4	14	32.3	15	18.6	8.4	15.4	40.4	8.4	9.6	8.3	13	12.7	13.4	7.1	7.3	15.1	45.4	10.9	48.5	1.8	2.6	16.5	58.8	3.5	20.3	42.9	18.1	21.2	27	4.5	25.2	13.6	7.7	48.5	3.3	10.5	10.7	16.8	5.2	14.6	20.1	24.6	16.8	6.2	3.3	2.8	37.8	6.1	20.6	10.7	10.7	4.4	16.3	4.9	11.9	27	6	13	16.6	40.7	7.3	3.6	19	9.8	10.7	30.3	1.1	5.5	17.4	14.3	16.5	10.4	4.4	4	4.1	3.1	19	5.1	7.7	4.8	14.1	3.5	19.3	3.7	7.9	36.5	14.6	4.4	14.9	15.8	4.7	5.5	12.6	5.1	7.9	8	7.4	4	15	7.8	13.6	32	17.5	24.8	6.2	15.5	22.8	12.3	6.2	5	47.1	13	12.5	6.8	6.9	8.8	45.1	43.6	53.4	2.1	3.6	10.7	52.1	16.5	19.9	23.6	28.9	27.6	4.5	2.2	33.4	10.6	7.2	39	4.5	11.5	17.6	23.2	7.1	14.4	35.9	4.7	16.9	5.6	2.8	3.5	29.3	7.1	36.4	9.3	5.2	4.5	4.8	11.9	6.5	5.7	5.2	17	16.8	38.3	9.3	3.9	18.9	9.3	9.6	29.2	1.1	8	19.9	13.8	9.9	11.5	8.8	4.9	3.9	4.2	42.1	4.3	7.8	2	22.6	4.4	7.7	3.3	7.7	15.4	6.6	11.3	15.1	7.5
DCAF4L2	12.6	1.7	38.5	2.8	1.9	1.8	2.8	32.8	35	79.7	35.9	41.4	44.8	23.8	3.1	56	44.6	2.1	57.4	63.2	8.7	41.8	62.2	36.5	6.6	7.9	45.4	4	19.8	0.9	1.7	4.1	8.1	41.8	52.1	24.9	2.4	34.8	2	29.9	30.7	23.5	1.5	41.8	58.3	46.4	10.2	41.1	2.3	47.9	36.5	31.5	55.1	47.5	43.7	1.5	29.5	14.8	4.4	49.7	45	2.2	39.7	4.1	43.2	44.3	2.6	4.3	42.5	35	2.8	3.1	5	35.5	43	66.9	51.9	3.5	33.2	1.7	3.3	68.3	2	3.3	2.4	2.9	46.3	0.6	5.7	33.1	5.5	46.7	31.6	0.8	11.2	17.3	91.1	45.8	29.9	31.6	2.3	5.8	47.9	2.5	2	1.5	3.5	26.6	38.5	79.8	44.7	41	44.8	31.8	1.9	59	55.7	1.9	35.1	62.9	12.3	33.3	50.2	36.6	4.6	6.2	49.8	48.1	41.7	1.2	2.7	45.1	9.6	27.2	51.2	23.6	2.3	35.4	0.9	29.6	33.4	47	2.7	45.3	56.1	51.2	10.2	46.5	2.7	47.3	35.9	30.7	43.3	2.2	44.4	1.9	37.6	4.5	20.1	37.3	1.5	2.3	49	41.2	17.6	45.4	1.6	7	43	29.9	3.4	2	48.6	8	42.3	71.3	44.8	5.1	36	1.6	41.5	65	2.5	3.3	2.2	2.2	42.1	0.7	32.7	33.9	11.3	36.8	41.8	1	9.5	10.3	2.8	1.8	15.9	31.7
DCAF5	32.4	35	30	117.7	69	27	19.2	62.5	13	37.9	166.9	41.4	17.5	9.3	15.2	71.7	93.7	37.3	27.3	30.1	45	53.6	9	46.8	74.7	42.9	64.2	158.5	68.6	10.5	31.2	33	123.5	9.9	66.8	47.4	84.1	44.6	84.2	7.8	47.9	44.8	65	26.7	45.5	76.2	110.4	22.7	15.4	29.2	59.9	76.8	70.6	57.9	34.1	46.7	101.8	29.6	78.5	104.5	35.1	35.8	39.7	112.6	90.9	93.1	32.2	73.7	33.2	57.5	32.4	116.6	130.9	22.7	43	45	21.3	44.4	85.2	80.7	54.1	53.3	37.3	61.4	56.5	40.4	97.4	41.3	56	7.9	93	22.2	19.3	69.1	66.8	57.1	33.8	10.9	49	34.9	41.4	36.1	37.4	100.6	17.6	52.7	65.8	71.6	49.4	32.7	94.1	41	17.5	9.7	15.1	75.6	135.9	38.3	27.4	38.3	27.3	89.6	10.3	36.6	91.2	64.3	81.8	150.3	68.4	10.9	30.8	31.9	120.9	11.7	65.5	44.9	52.3	58	12.8	29.6	52.1	47	52.7	25	13.3	25.6	116	25.7	18.2	28.8	58.9	157.4	86.7	63.6	44.4	28.2	192.6	30	125.5	78.4	35.8	35.9	13.5	16.1	115.9	95.5	41.4	79.3	33.5	62.8	32	114.5	102.1	21.6	42.3	45.6	27.3	47.8	96.9	70.6	53.2	25.4	37	50.1	72.2	78.9	76.3	13.4	59.3	8.1	74.1	28.8	19.9	71	83.8	68.2	34	10.3	49.7	31.7
DCAF6	68.1	17.5	38.5	129.9	113.3	88.6	98.7	51.3	57.4	79.7	184.3	20.7	73.5	86.5	38.9	117.7	73.2	100.4	85.4	103.7	28.8	88	29.6	18.2	95.7	45.1	64.2	22.9	53.5	138.2	40	46.7	96.4	92.2	52.1	23.7	59.5	161.7	552.9	84.5	30.7	44.8	50.8	167.3	128.9	59.5	43.1	20.5	37.7	14.6	76.8	264.7	70.6	57.9	106.7	103.2	92.2	75.9	47.8	19.4	66.8	58.8	65.2	68.6	55.4	44.3	41.2	44.9	114.6	22.4	111.7	173.2	19	58.3	55.1	36.9	178.9	56.9	54.6	169.7	152.9	48.3	78.4	173.8	92.7	76.9	46.3	86.8	87.5	54.4	56.7	186.7	24.7	93.1	26	51.7	55.5	101.1	103	34.9	87	18	14.6	245.4	17.6	52.7	138.4	43.6	19.2	92.6	179	20.5	109.3	115.1	63.5	96.8	71.4	196.5	94.6	14.9	30.1	170.6	30.6	18.3	71.2	45.5	81.8	48.1	53.4	101.5	43.6	35.2	73.7	57.1	51.2	73.6	57.8	181.3	88.1	83.8	33.4	47	52.7	128.1	158.7	51.2	45.2	23.2	36.5	90.1	58.9	258.3	71.1	49.6	160.8	76.1	91.6	139.3	84.4	18.6	68.1	46	93.3	67.6	115.9	45.4	53	24.1	70.5	24.5	16	126.4	18.9	55.4	88.9	39.3	179.1	47.8	18	90.4	150.4	50.8	104.6	181.6	124.4	87.1	46.5	118.3	75.9	43.5	57.9	171	32.6	95.6	25.5	34.1	91.7	221.6	198.9	35
DCAF7	117.5	94.2	85	101.4	102.6	138.4	109	138	94.3	92.5	101.7	106	109.2	67.5	81.7	117.7	120.1	82.4	109.3	114.5	121.2	124.4	102	114.1	95.7	134.1	105.3	123.7	144.1	93	107.7	98.1	158.3	62.1	115.2	99.6	88.4	73.2	97.7	132	129.2	94.3	112.2	144.2	86.7	125	141.5	110.7	101.6	82.5	98.4	84.7	90.4	74.2	71.8	73	92.2	92.5	100.6	127.4	77.6	111.9	96.9	87.9	90.9	125.3	149.3	121	109	140.3	101.2	100.5	102.2	122.5	90.4	155.4	60.2	119.5	89.5	80.7	93.2	143.6	74.6	95.9	92.7	80.8	131.1	82.6	92	169.9	113.4	108.3	81	80.2	109.6	139.2	91.1	106.2	80.4	94	87	97.3	82.6	100.6	109.8	141.9	108	150.4	103.8	92.6	126.6	86.2	94.2	73.7	81.3	124.1	117.2	84.7	180.1	103.2	126.8	120.6	100.4	103.7	91.2	135.3	104.8	129.6	136.9	143.6	106.3	90.2	120.9	66.3	113	94.3	85.9	74.3	97.3	102.1	140.5	120.6	110.8	134.6	92	137.8	148.5	97.8	98.3	99.5	92	64.6	91.1	85.6	69.3	79.9	91.6	93.7	108.1	116.5	79	112.3	93.3	86.6	90.5	164.6	165.6	130.1	110.1	132.1	100	114.5	102.1	116.4	169.3	165.5	54.6	122.6	96.9	86	91.7	130.1	81.7	100.2	124.4	91.5	131.6	83.7	97.3	245.9	115.8	89.8	79.6	86.6	107.4	143.4	91.7	135.1	85.7	94.1
DCAF8	53.2	89.7	77	79.2	84.2	88.6	81	42.1	73.6	53.6	75.6	87	73.5	58.2	81.7	71.7	73.2	61.2	44.8	77.1	94.6	53.6	62.2	59.9	78.5	63.8	82.2	83.3	97	44.2	51.2	59.8	96.4	50.9	89.9	67	72.5	73.2	56.7	46.7	100.8	94.3	71.8	75.7	45.5	84.1	95.2	86.4	79.3	61.3	76.8	63	86.1	41	43.7	46.7	62	62.3	52.8	70.3	45	75.3	65.2	68.6	55.4	72.7	64.3	73.7	54.5	94.4	58.7	64.3	68.8	95.6	74.1	94.7	30.1	88.8	54.6	69.6	69.2	75.4	47.8	78.7	59.4	66.3	97.4	52.9	71.8	33.1	80.2	36.4	49.4	51.4	85.6	108.7	71.1	45.8	54.1	57.3	53	92.6	78.6	78.6	73.9	86.5	84.3	43.6	81	62.3	57.3	86.2	73.6	60.5	81.3	75.6	61.5	62.9	45	76.7	99	54.6	64.3	60.1	82.6	64.3	81.8	87.2	112.3	46	50.6	57.7	94.4	44.6	88.2	73.6	67	74.3	53.7	48.6	109.6	98.9	78.4	82	43.8	84	99.9	97.8	76.7	77.7	75.5	61.4	86.7	38.8	51.5	46.4	61.7	63.1	56.8	78.4	45.8	75.5	62.8	67.6	47.5	70.9	67.9	79.3	55.1	103.1	58	57.2	62.2	90.9	80.5	100.8	35	95.7	59.1	67.1	68.1	71.8	47.4	82.2	56.3	68	97.8	65.3	75.9	33.9	81.9	36.8	51	52.7	83.8	112	71.6	33.8	63.7	57.4
DCAKD	12.6	35	15	18.8	29.7	27	19.2	32.8	35	14.8	14	20.7	57.4	30.6	15.2	21.8	24.6	14.5	35	15	73.9	12.7	14.8	98.3	58.3	24.9	64.2	22.9	53.5	10.5	15.6	36.4	29.4	9.9	20.3	23.7	32.8	13.6	13.5	49	30.7	57.4	83.3	28.1	13.9	23.2	32	41.1	18.8	14.6	46.8	12.3	16.8	11.3	26.7	11.1	37.8	14.8	18.7	19.4	10.7	17.9	15.5	53.5	55.4	34.6	12.5	40.7	16.6	22.4	53.2	37.3	19	45.5	13.1	36.9	27.2	56.9	42.6	12.9	16.5	53.3	11.4	18.7	13.4	12.3	76	41.3	26.7	7.9	93	8.7	9.6	10	52.1	34.8	16.9	10.9	14.9	17.4	12.6	46.3	14.6	47.9	27.4	26.3	20	71.6	38.5	38	13.6	20.5	17.5	31.8	15.1	29.5	22.8	14.9	14.4	14.9	28.7	13	16.9	18.3	33.9	25.1	27.5	24	53.4	10.9	15.4	35.2	28.7	10.6	19.9	22.4	31.9	13.8	12.8	9	26	47	52.7	26.2	13.3	25.6	45.2	46.5	18.2	99.5	17.9	12	16.9	11.8	21.1	11	48.1	15	20.1	18.6	10.9	17.9	14.9	41.2	55.1	21.6	12.6	37.7	16.8	24.5	41	36.6	18.9	39.1	12.9	39.3	21.3	78.5	19.9	14.5	16.2	25.4	11.3	19.5	13.4	12.6	46.5	12.7	18	8.1	74.1	8.8	9.9	10.3	65.4	34.1	17	10.3	15.1	17.5
DCBLD1	4.5	6.8	5.6	6.3	5.8	10.5	6.4	3.9	5.3	5.5	6.3	7.7	8.7	3.8	5.3	8.5	8.7	7.3	5.1	4.6	8.3	3.7	5.2	7.8	6.6	7.9	10.2	7	6.6	4.5	5.8	19.1	8.5	5.2	7.5	7.2	16.4	16.6	4.5	10	10.8	8.3	5.4	7.3	4.6	7.4	13.7	6.6	7	6.9	7.5	6.1	8	4.6	9	3.4	5.5	5.2	7.6	4.6	4.8	8.1	6.3	4.9	8.8	13.5	4.2	6.8	5.3	7.9	6.3	7.3	5.8	8.4	4.8	11.2	4.1	7.8	4.8	6.4	6.4	8.1	5.7	7.6	6.1	5	7.8	6.9	6.3	3.7	8.2	10.6	13.6	5	6.8	9.1	5.4	3.8	7.4	7.1	4.7	7.4	5.7	6.3	6.2	10.8	6.7	3.5	5.8	5.5	6.2	7.6	8.3	3.6	5.1	8.9	8.9	7.1	4.8	4.8	7.9	3.9	5.7	7.9	6.3	8.4	9.7	7.3	7.3	4.5	5.7	18.5	8.3	5.3	7.4	7.2	8.3	16.8	4.5	9.5	11.2	9.1	5.1	6.9	4.3	7.8	14.4	7.1	7.1	6.5	7.3	6	8.4	4	4.5	3.3	5.4	5.3	8.2	4.6	4.7	8.1	6.1	4.9	8.4	7.2	4.2	7.7	5.3	9.1	5.9	7.1	5.5	8	4.5	11.9	3.9	8	5.2	6.5	6.3	7.7	5.6	8	5.8	5.2	8.2	6.4	6.7	3.6	8	10.2	12.7	4.6	6.3	9.4	5.4	3.8	7.5	6.8
DCBLD2	4.2	18.4	23.5	20.8	14.9	12.2	19.2	10.5	8.7	23.1	9.4	16.9	13	18.6	13.1	25.3	15	5.9	6.2	8.3	28.8	23.1	13.4	11.1	17.7	22.5	12.5	22.9	12.1	9.5	12.8	12.2	29.4	25.4	17.5	17.6	10	15.8	13.5	9.1	21.7	14.3	10.9	14	13.9	8.2	43.1	41.1	19.8	8.4	33.1	5.8	16.8	17.6	20.8	17.3	23	14.8	12.5	17.6	16.7	12	7.7	17.1	6.9	21.1	6.9	7.9	5.6	22.4	5.2	9.3	8.6	13.2	13.1	20.4	15	20.1	4.8	5.5	18.2	17.9	12.5	10.8	10	19.2	12.8	9.3	13.3	15.8	34.5	17.3	5.3	10.5	13	15.7	15.3	4.7	14.9	10.6	4.4	19.9	22.8	29.2	16.7	41.1	21.1	16.2	19.2	23.1	13.6	21.5	12.3	15.1	13	21.9	13.9	7.1	8.3	11.1	33.3	14.3	15.3	15.8	16.1	13.8	24.9	24	10.4	10.9	15.4	45.1	28.7	21.2	19.9	11.8	6.2	16	12.8	9	16.7	21.3	10.3	12.5	13.3	7.8	33.6	36.3	9.1	6.5	28	5.7	16.9	13.7	16.5	11	16.2	16.5	14.9	8.8	11.4	10.4	9.1	16.1	7.6	27.7	6.6	7.3	6.5	24.5	6.2	10.1	5.8	13.1	12.9	18.7	13	13.8	3.8	5.9	25.3	13.3	11.8	9.7	8.6	25.3	12.2	3.7	9	12.6	45.2	17.5	5.5	10.8	9.9	21.8	43.6	4.2	15.9	3.4
DCC	1.6	1	2	19.8	0.8	1.4	5.6	0.7	0.9	3.7	15.5	1.6	2.3	5.7	2.7	1.5	3.2	0.8	0.7	3.7	2.8	1.7	0.7	0.9	1.5	1.8	3.4	7.3	3.3	2.4	1.7	1.4	2.3	0.5	1.1	1.2	2.2	0.8	1.7	1.7	2	3.2	1.6	5.7	1.5	1.1	2.1	3.1	2	1.9	7.8	2.6	0.8	1.1	3.3	0.6	1.3	0.7	0.9	1.7	4.8	2.6	1.7	2.5	9.3	1.5	1.7	1.2	1.1	3.6	0.8	3.6	1.3	1.3	0.6	2.4	1.7	1.5	0.8	2	1.6	1.3	1.5	5.7	1.2	7.9	4.5	3.6	1.1	15.8	3.3	0.4	2.1	3.4	1.3	1.7	1.6	1.9	1.1	0.9	1.9	1	2.2	19.6	1	1.5	5.5	1.1	1	5.2	15	1.7	2.5	10.7	2.5	1.6	3	1.1	0.7	4.3	3	1.8	0.9	0.9	2.2	1.8	2.5	8.9	3.3	2.5	1.7	2	2	0.8	1.3	1.2	3.4	1	1.6	1.6	3.4	2.8	1.8	5.9	1.8	1.5	2.2	2.2	1.9	2.4	7.7	3.6	0.9	1.1	2.9	0.5	1.3	1	1	2.2	5.7	2.8	1.6	2.1	10.2	3.4	2.1	1.8	1.2	4.3	0.8	2.9	1.8	1.1	0.8	2.6	2	1.9	0.9	3.3	2.1	1.3	2.1	5.4	1.4	7.7	4.5	4.1	1	20.7	5.6	0.4	2.2	4.2	1.5	2.3	2.1	2	1.3	1.1
DCDC2	4.2	4.8	3.1	6	3.5	1.5	4.5	7.4	4.3	3.3	6.3	2.5	5.9	3.8	0	3	4.3	0	5.1	2.3	10.7	3.5	2.9	2.1	15.3	2.1	6.2	17	18.9	10.5	1.3	2.1	6.9	6	1.1	5.9	16.4	1.6	7.1	7.5	3.3	1.1	2.7	15.5	2.3	7.4	3.9	3.6	12.1	8.9	16.5	3.1	0.8	4.4	5.7	8.2	13.3	6.1	3.6	6.5	4.4	10.4	10.9	2.2	5.4	2.4	3.8	5.3	5	2.6	3.6	3.3	1.6	8.4	2.5	7.9	5	2.5	12.3	2.5	5	11.5	9.3	3.3	10.5	3.1	3.5	6.3	3.3	0.6	4.5	2.4	9.6	51.4	1.7	10	8.9	7	3.7	2.1	2.2	3.2	8.4	10.3	6.5	2.2	7.4	4	5.3	5.8	5.3	1.5	0	3.4	0.7	2.3	4.2	0	7.9	2	14.3	3.9	5.9	12.3	13.2	2.5	16.7	4.2	17.9	8.5	1	2.1	6.8	7.9	2.3	4.3	13.1	2.3	11.6	8.6	3.5	1.8	6.6	13.1	3.3	8.6	3.7	3.5	17.3	6.2	16.2	0.7	2.8	3.6	2.3	11	10.4	4.8	14.9	6.9	6.3	8.5	9.5	3.1	5.1	1.5	3.1	1.5	2.8	4.3	9.7	2.8	1.1	2.7	1.7	13.8	3.9	2	12.7	2.7	8.5	10.9	7.9	6.9	5.2	4.2	3.2	5.8	5.2	2.4	3.8	1.4	6.7	10.3	2.4	21.8	4	1.4	0	4.3
DCHS1	12.6	162.5	15	37.7	53.9	7.8	2.6	25.6	0	2.9	46	8	17.5	30.6	38.9	0	5.5	16.9	73.6	4.8	26.1	4.1	29.6	8.2	9.3	9.2	7.6	5.4	10.4	8.6	7	7.4	10.9	41.8	7.5	0	88.4	178.5	27	38.3	3.1	22.4	3	7.3	10.8	3.5	15.2	20.5	18.8	32.2	18.2	19.2	13.8	148.4	7.3	59.9	137	62.3	47.8	5.6	35.1	17.9	50.9	41.8	12.5	125.3	12.5	2.4	14.3	44.9	10.9	18.6	7.8	7.2	155.8	5.6	42.6	8.2	1.7	12.9	42.2	3.6	22.7	37.4	13.4	40.4	7.4	78.6	8.5	25.9	14.1	46.7	31.6	131.6	5.6	17.3	11.9	55.8	38.3	2.9	0	97.3	14.6	47.9	45	9.3	5.5	26.6	7.9	5	36.7	10.2	17.5	60.5	38.7	2.2	6	18.2	57.7	11.7	20.3	3.9	30.6	15	16.1	10.3	13.7	7.7	0.1	10.9	30.8	27.5	8.7	27.2	10	5.3	40.8	181.3	41.9	29.6	3.9	17.4	4.9	6.2	12.7	2.9	8.3	23.2	18.2	47.3	17.9	18.7	16.9	81.5	8.2	68.9	101.2	63.1	51.4	8.4	68.1	35.9	38.2	52.8	11.3	74.5	12.6	8.9	8.8	38.3	9.7	18.3	37.9	6.9	42.3	10.8	44.8	9.3	2.3	11.9	41.5	2.1	22.5	50.1	13.4	68	10	41.8	8.6	26.5	14.4	81.4	32.6	135.2	6	11.4	12	43.2	38.8	4.3
DCHS2	0	1.3	2.9	4.7	0	0	12.9	1.8	2	1.6	9.9	0	3.2	10.3	1.7	0	0	3.1	3.2	0	20.4	3.2	0	0	2.3	3.9	7.2	21.8	0	0	3.5	2.7	8.5	0.6	17.5	0	1.7	2.5	9.5	6.4	13.9	2.4	0	0	0	0	0	3.4	2.6	3.6	4.3	3.5	0	5.6	2.2	6.8	8.5	8.6	9.8	0	3.6	14.7	3.2	2.2	4.2	2.7	2.7	0	3.5	3.1	0	0	1.3	0	0	0	1.5	1.7	0	2.3	1.9	0	2.8	1.6	9	2.8	4.3	13.2	17.1	1.1	4.1	0	2.9	0	0	19.2	8	1.4	3.7	3.1	0	1.5	3	6.6	0	0	5	1.6	2.1	1.7	12.3	0	3.1	4.8	0.9	0	0	1.2	5.9	12.3	13.6	2.8	0	0	1.7	2.8	19.4	4.2	0	0	3	2.3	3	6.1	18.1	0	1.7	2.9	1.6	4.5	6.1	2.8	0	0	0	0	0	4.3	3.9	3.6	4.5	3.6	0	4.8	1.5	8.2	10.9	12.3	6.4	0	2	3.8	2.6	3.1	4.2	2.5	2.7	0	1.2	3.3	0	0	1.6	0	0	0	1.6	2.9	0	2.2	2.1	0	2.8	7.2	8.6	2.6	4.5	17.1	3.5	1	4	0	2.7	0	10.4	19.7	4.7	1.4	2.4	2.9
DCK	79	35	80.9	18.8	16.4	36.3	19.2	10	35	14.8	14	21.7	17.5	39.1	15.2	28	34.8	37.3	24.7	38.5	36.9	12.7	29.6	36.5	18.6	24.9	17.7	20.8	53.5	44.2	40	76.6	45.9	9.4	40.7	23.7	16.4	24.6	44.2	62.8	30.7	22.4	19.8	53.5	33.8	25.6	47.6	18.6	18.8	47.9	23.4	12.3	33.6	20.5	26.7	21.2	9	15.5	18.7	38.8	27.4	27.9	15.5	25.5	16.9	13.5	18.6	23.6	16.6	27.4	39.5	29.1	24.3	16.1	13.1	49.7	34.9	34.6	10.1	33.1	16.5	41.6	29.1	18.7	14.8	31.5	23.1	12.6	43.7	54.4	34.5	36.4	24.7	51.4	31.8	33.1	91.1	58.6	14.9	17.4	78.8	36.1	47.9	18.7	20.4	37.2	11	10.4	38.5	14.8	0	20.5	15.8	89.8	15.1	0	22.8	29.9	57.7	38.3	47.1	13	30.6	77	26.4	25.1	24.9	22.9	53.4	68.3	15.4	17.6	44.9	10.6	39.9	26	15.9	13.8	12.8	107.3	33.4	47	32.1	52.5	43.8	25.6	47.5	25.7	18.2	99.5	17.9	12	43.3	23.6	33	22	17.9	15	20.1	37.3	10.9	46	14.9	29.1	33.6	13.8	13.9	24.1	16.8	31.4	43.1	36.6	18.9	17.7	23.3	52.9	42.6	23.9	28.1	33.6	16.2	20.8	11.3	19.5	13.4	32.3	21	12.7	18	74.9	45.2	36.8	9.9	55.4	28.2	0.1	71.6	55.4	15.1	17.5
DCLK1	5.7	1.9	4.3	20.8	2.7	8.2	4.5	5.5	3.6	18	17.1	10.3	7.1	11.9	4	6.3	6.1	4.9	3.7	8.3	8.7	6.7	2.6	3.7	6.6	5.1	10.2	5.7	14.7	13.5	7	6.1	8.9	2.9	5.9	8.8	6.4	3.2	14.9	3.2	5.7	6.5	6.6	12.1	6.3	3.7	6.5	4.9	9.9	4.2	22.2	13.5	3.4	11.9	9.4	5.5	9	3.9	5.7	4.6	13	4.4	16.3	5.7	20.5	14.2	14.5	3.1	4.8	6.5	2.8	23.9	3.5	3.1	3.8	8.3	11.7	5.5	3.4	15.7	5.5	3.6	13.2	22.8	6.1	6.1	8.6	4.9	4.7	8.7	11	3.7	10.6	12.2	7.2	7.1	3.4	13.3	8.2	2.6	7.7	2.5	5.7	22.8	3.6	9.7	5.8	10.9	4.6	19	16.6	11.3	8.7	12.4	4.6	7	6.6	6.8	5.1	15.7	11.7	8.3	3.1	3.9	7.6	5.9	14.4	7.3	17.1	14	8.9	7.6	9.6	3.4	8.2	11.8	7.2	4.4	14.8	4.5	7.5	7.9	8.4	25	13.3	4.7	7.9	5.5	19.2	5.6	21.9	14.6	4	12.4	9.5	7.8	15.4	4.5	6.7	6.2	13.3	5.7	17.3	7.6	20.5	15.3	15.4	3.8	5.3	8.6	3.3	23.4	4.5	3.6	4.5	11.3	13	6.9	4.7	15.2	7.7	4.2	13.7	23.8	7.4	13.3	10.5	6.7	7	9.8	15.2	5.1	12.1	12.5	9.5	9.4	4	11.9	9.7	2.9
DCLK2	4.5	4.6	5.8	9.9	5	10.5	11.1	4.5	4.8	15.5	15.5	9.3	8.7	9.8	5.9	7.7	6.4	4.6	4.8	5	13.7	6	3.2	4.5	4.4	7.5	6.5	10.4	15.5	11.6	5	6.4	10.9	4.1	8.3	10.2	4.3	6.8	14.1	3.7	9.3	7.9	6.3	26.7	4.9	5.8	13.1	8	9.4	7.6	19.2	5	8	4.6	4.3	5.5	6.3	5.8	8.9	7.5	6.5	5.4	5.7	8.5	18.6	7.8	12.5	5	7.1	8.7	4.7	7.6	7.4	5.4	4	11.8	8.3	8.2	8.3	7.1	5.5	5.7	5.7	7.3	5.2	12.9	9.5	6.9	4.9	8.7	23.2	2.6	5.3	6.4	7.5	7.8	5.1	13.3	6.1	5	4.7	4.7	5.4	9.3	5.3	7.6	10	4.5	4.6	15.6	15	8	8.7	9.7	4.8	7.7	4.9	4.8	4	4.5	12.3	5.1	3	3.2	3.4	7.2	5.9	10.3	14.7	12.1	4.9	5.9	9.2	3.9	7.8	9.2	3.6	6.2	13.4	3.5	9.2	7.5	6.6	14.5	4.5	6	13.1	8.2	8.7	7.2	18.8	4.4	6.9	4.2	3.9	5.2	5.7	5	7.8	6.9	6.6	5.4	5	7.6	17.6	7.2	6.6	5.4	5.9	7.8	4.6	7.1	6.7	4.6	3.5	12.5	8.3	9.3	8.5	7.2	5.4	4.9	4.6	7.2	5.2	12.6	9	6.7	5.2	8.1	12.4	2.7	5.5	6.3	6.7	7.7	5.2	11.3	5.6	4.1
DCLRE1A	12.6	17.5	15	17.9	16.4	27	19.2	0	17.5	14.8	0	20.7	17.5	0	15.2	28	22.3	14.5	13.6	15	26.1	12.7	14.8	0	17.7	24.9	25	22.9	26.7	10.5	15.6	18.2	18.8	9.9	20.3	23.7	0	0	13.5	9.1	30.7	22.4	19.8	26.7	13.9	23.2	39	20.5	0	14.6	18.2	12.3	16.8	11.3	8.1	11.1	14.7	14.8	18.7	16.7	10.7	17.9	15.5	0	16.9	0	12.5	22.4	16.6	22.4	16.2	18.6	19	22.7	13.1	36.9	0	22.2	16.6	12.9	16.5	26.6	0	0	13.4	12.3	0	0	17.1	7.9	22.1	8.7	0	10	26	28.5	16.9	0	14.9	17.4	12.6	19	14.6	18.7	17.6	26.3	20	0	19.2	14.8	13.6	20.5	17.5	9.7	15.1	23	21.7	14.9	13.7	14.9	28.7	13	15.3	18.3	0	25.1	24.9	24	26.7	10.9	15.4	17.6	28.7	10.6	19.9	22.4	0	0	12.8	9	33.4	23.5	20.6	25	13.3	25.6	45.2	23.2	0	14.4	17.9	12	16.9	11.8	0	11	14.7	15	20.1	17.7	10.9	0	14.2	0	16.8	0	12.6	24.1	16.8	24.5	16	18.3	18.9	21.6	12.9	39.3	8.3	23.9	0	13.1	16.2	25.4	0	19.5	13.4	12.6	23.2	0	18	0	22.6	8.8	9.9	10.3	25.5	27.9	17	0	15.1	17.5
DCLRE1B	5.4	7.1	4.8	5.4	5.2	9.5	5.6	2.2	5.3	3.7	5.2	6.9	5.6	3.8	4	8.5	6.1	5.9	4.4	3.6	8.3	4.5	4.1	5.3	6.3	6.8	7.6	5.7	8.1	4.1	5.8	6.4	8.1	3.9	5.3	5.9	7.1	5.6	4.1	3.4	10.8	9.2	6	7.7	3.4	5.5	12.4	6.6	5.7	6.6	5.8	3.7	5.9	4.9	2.7	4.8	4	4.5	5.4	5.3	3.8	5.7	4.3	4.5	6.9	4.7	4.9	7.5	5.3	6.8	4	4.6	6.4	4.6	3.8	11.8	3.2	5.5	4.6	3.7	4.7	7.3	11.9	5.7	3.9	3.9	5.8	5.7	5.4	9.6	7.8	2.8	10.1	3.2	6.2	8.2	5.7	3.1	5.8	6.1	5.2	7	4.6	5.7	5.3	9.7	5.8	2.1	5.8	3.7	5.3	6.5	5.6	4	4.1	8.9	6	6.1	4.4	4.1	8.7	4.1	4.9	5.3	6.3	7.6	7.6	5.7	8.1	4.5	5.4	5.9	9.2	3.9	5.2	5.6	7.2	5.1	4.1	3.3	12.4	9.6	6.2	6.5	3.2	5.7	12.4	7.4	5.8	6.2	5.4	3.8	6	4.8	3	4.7	4.2	4.5	5.8	5.7	3.8	5.2	4.1	4.6	6.5	4.9	4.9	8.1	5.9	7.1	4.2	3.9	6	4.4	3.9	13.2	3.1	5.9	4.3	3.8	4.9	7.3	12.4	5.4	4.1	4	6.1	5.8	5.8	8.9	8	2.7	5	3.4	5.7	8.1	5.4	3.4	5.6	6.2
DCLRE1C	12.6	0	15	0	0	0	0	10	0	14.8	14	0	0	9.3	0	0	0	0	0	0	0	0	0	0	0	0	25	22.9	0	10.5	15.6	0	0	9.9	0	23.7	0	13.6	13.5	9.1	0	0	0	0	13.9	0	0	0	0	14.6	0	12.3	16.8	11.3	8.1	0	0	0	0	0	0	17.9	0	16.3	0	0	12.5	0	16.6	0	0	0	0	0	13.1	0	8.3	0	0	0	0	0	11.4	0	13.4	12.3	0	12.6	0	7.9	0	8.7	9.6	10	0	0	0	10.9	14.9	0	0	0	14.6	0	0	0	0	10.4	0	14.8	13.6	0	0	9.7	0	0	0	0	0	0	0	13	0	0	0	0	0	24	0	10.9	15.4	0	0	10.6	0	22.4	0	13.8	12.8	9	0	0	20.6	0	13.3	0	0	0	18.2	14.4	0	12	0	11.8	8.2	0	14.7	0	0	18.6	10.9	0	0	16.1	16.8	0	0	0	0	0	0	0	0	0	12.9	0	8.3	0	0	0	0	25.4	11.3	0	13.4	0	0	11.5	0	8.1	19.4	8.8	9.9	10.3	0	0	0	10.3	0	0
DCN	71.6	109.3	139.5	247.4	113.3	113.5	265.7	215.5	140.1	288.8	575.4	222.9	229.5	181.7	231.2	175	228.6	78.4	140	109	155.3	248.9	112.7	66.2	142.2	63.8	64.2	175	92.3	88.5	152.3	125.7	123.5	167.1	147.6	127.6	88.4	93.8	138.2	196.2	157.5	126.9	123.8	144.2	86.7	145.1	110.4	172.9	117.9	245.3	196.8	125.9	115.9	243.5	333.1	119.8	151.2	118.5	61.3	121.2	140.5	129.8	106.9	118.3	55.4	168.7	41.2	73.7	114.6	147.4	111.7	156.9	118.6	191.3	127.8	94.7	81	119.5	60.2	103.4	277.1	68.3	82.4	95.9	79.9	169.8	249.5	165.3	117.8	788.5	226.8	93.4	120.4	168.6	140.4	84.8	173.4	446.6	125.6	73.4	71.4	124.6	173.5	245.4	121.2	141.9	263.4	174.5	154.2	289.2	293.8	210.2	229.8	188.8	254.1	96.8	234.4	93.5	140.6	108.5	162.4	253.5	110.8	66.4	135.6	82.4	63.8	212.6	112.3	96.6	150.4	109.9	94.4	146.3	168	94.3	99.6	100	137.6	194.4	179.9	133.1	142	134.6	96.7	159.9	116	186.2	125.9	242.7	193.5	111.3	116.7	254.4	177.5	131.2	174.5	139.3	65.9	116.5	136.2	143.8	103	128.7	70.7	181.7	53	79.3	115.7	169.2	110.4	146.6	130.8	210.9	145.9	100.8	85.2	128.9	65.2	121.7	272.6	83.3	85.8	134.9	88	174.3	290.6	167.4	124.6	847.9	231.6	94.4	118.2	173.1	176.3	87.4	174.5	540.4	140.6	94.1
DCP1A	0	0	0	0	0	27	0	10	0	0	0	0	0	0	0	28	0	0	0	0	28.8	0	0	0	0	0	0	0	0	0	0	0	0	9.9	0	0	0	0	0	0	0	0	0	0	0	0	41	0	0	0	0	0	16.8	11.3	0	0	0	14.8	0	0	10.7	0	0	16.3	0	0	12.5	0	16.6	0	0	0	0	0	0	0	0	0	0	0	16.5	0	11.4	0	13.4	12.3	0	12.6	0	7.9	22.1	0	9.6	0	0	33.1	0	10.9	0	0	0	0	0	0	0	26.3	0	10.4	0	0	0	0	0	0	0	0	0	0	0	0	0	0	0	18.3	0	0	0	0	26.7	0	0	0	28.7	10.6	0	22.4	0	0	12.8	0	0	23.5	0	0	0	0	45.2	0	0	0	0	0	0	11.8	0	0	14.7	15	0	0	10.9	0	0	16.1	0	0	12.6	0	16.8	0	0	0	0	0	0	0.1	0	0	0	13.1	0	0	11.3	0	13.4	0	0	0	0	8.1	22.6	0	0	0	0	34.1	0	10.3	0	0
DCP1B	12.6	17.5	15	18.8	16.4	27	19.2	10	17.5	14.8	14	20.7	17.5	9.3	15.2	25.3	22.3	14.5	13.6	15	28.8	12.7	14.8	18.2	17.7	24.9	25	0	26.7	10.5	15.6	18.2	27.9	9.9	19.3	23.7	16.4	13.6	13.5	0	30.7	22.4	19.8	26.7	13.9	23.2	43.1	20.5	18.8	14.6	18.2	12.3	16.8	11.3	8.1	11.1	14.7	14.8	18.7	19.4	10.7	17.9	14	16.3	16.9	13.5	12.5	22.4	16.6	22.4	16.2	18.6	19	22.7	13.1	36.9	8.3	0	16.6	12.9	16.5	26.6	11.4	0.1	13.4	12.3	23.1	12.6	17.1	7.9	22.1	8.7	9.6	0	26	0.2	16.9	10.9	0	17.4	12.6	18	14.6	18.7	17.6	25	20	10.4	19.2	14.8	13.6	20.5	17.5	9.7	15.1	26.7	21.7	14.9	13.7	14.9	30.1	13	15.3	18.3	16.9	25.1	24.9	24	26.7	10.9	15.4	17.6	28.7	10.6	19.9	22.4	15.9	13.8	12.8	0	33.4	23.5	20.6	25	13.3	25.6	45.2	23.2	0.1	0	17.9	12	16.9	11.8	8.2	11	14.7	15	20.1	18.6	10.9	17.9	14.9	16.1	16.8	13.8	12.6	24.1	16.8	24.5	16	18.3	18.9	20.5	12.9	39.3	8.3	23.9	18	13.1	16.2	25.4	11.3	0.1	13.4	12.6	36.3	12.7	18	8.1	22.6	8.8	0	10.3	25.5	0	17	10.3	15.1	17.5
DCP2	22.9	35	34.9	37.7	28.3	22.1	27.2	19	27.3	26.8	29.5	29.2	30.1	26.3	27.5	28	24.6	25.1	28.7	25.9	28.8	34.3	24.3	24.6	35.5	33.5	39.1	24.1	37.8	19	28.3	22.2	37.6	21.9	30.2	24.9	28.3	28.6	29.8	20.1	47.9	16.6	41.6	31	26.4	36.2	28.9	25	35.9	14.6	28.5	21.2	21.5	22.6	26.7	25.8	23	48.6	22.7	26.1	21.4	35.8	23	36	22.7	34.6	20.6	27.4	30.1	44.9	25.3	29.1	28.2	41.2	27.5	40.8	34.9	29.9	28.6	25.8	25.7	34.1	13.8	29.2	24.3	25.9	36.1	23.9	28	33.1	34.5	22.2	21.3	28.3	31.8	42.4	22.7	20.7	22.2	24.7	22.8	36.1	32.2	37.4	33.4	21.6	28.3	18.8	30.1	26.8	25.9	29	27.3	30.2	30.2	23	22.8	25.8	27.4	27.1	30.1	31.7	25.1	23.5	30.7	39.2	63.8	29.3	34.2	18.8	29.3	21.4	35	23.4	31.2	26	28.9	29	29.6	20.9	52.1	23.5	43.2	29	26.7	36.2	28.9	29.8	36.5	26.1	28	19.7	21.6	23.6	25.7	25.6	26.6	49.2	24.5	26.4	22.9	35.9	22.2	33.8	23.8	30.6	21.7	26.6	31.9	38.3	25	28.6	29.6	39.1	27.1	23.9	42.6	32.2	32.6	26.2	29.3	35.9	14.4	27.6	25.5	26.5	36.3	25.5	29.6	33.9	40.9	22.4	21.9	29.1	31.1	37.6	22.9	19.6	23.6	24.7
DCPS	32.4	35	15	37.7	42.1	48.9	49.3	42.1	35	37.9	35.9	32.3	34.9	64.2	49.8	43.7	22.3	32.1	13.6	38.5	28.8	12.7	79.7	59.9	17.7	24.9	50.1	58.9	48.5	34.5	51.2	46.7	26.6	53.5	31.8	60.7	42.1	84.9	34.5	9.1	61.4	35	41.6	26.7	13.9	46.4	39	67.5	61.9	13.9	59.9	12.3	16.8	47.5	8.1	59.9	62	37.9	47.8	35.1	35.1	58.8	39.7	53.5	55.4	13.5	52.8	57.5	33.2	44.9	16.2	16.9	14.8	41.2	13.1	73.9	51.9	44.4	16.6	12.9	32.9	53.3	105.5	47.9	13.4	51.7	46.3	41.3	17.1	7.9	34.5	28.4	51.9	42.1	52.1	30	43.3	45.8	29.9	44.7	25.2	13.4	37.4	33.8	45	47.7	18.1	9.9	38.5	38	44.7	37.1	31.7	52.1	30.2	32.6	21.7	29.9	13.7	38.3	23.5	13	64.3	19.2	16.9	22.7	49.8	48.1	41.7	28	13.9	45.1	28.7	34.8	21	40.6	40.8	45.3	25.5	9	60.5	28.7	41.1	19.5	13.3	46.3	45.2	76.4	59.9	13.7	17.9	12	16.1	30.2	8.2	36.2	61.7	15	65.9	33.8	45.8	12.7	29.9	41.2	11.3	13.8	41.4	48.3	43	44.4	16	17.4	62.2	39.1	12.9	78.7	8.3	47.8	18	13.1	41.5	50.8	47.4	39.1	12.7	53.1	46.5	9.5	18	8.1	40.9	8.8	9.9	10.3	51.1	30.9	43.6	33.8	10.2	57.4
DCTD	45.8	52	63.2	56	48.8	69.2	54.5	42.1	60.4	39.8	50.8	58.5	47	39.1	77.8	71.7	60	55.4	49.5	47	121.2	48.6	51	51.6	45.5	60.7	128.4	65	68.6	38.1	65.6	49	64.9	41.8	66.8	60.7	59.5	93.8	48.8	62.8	78.7	70	61.9	68.6	45.5	69	100	58.2	61.9	47.9	51.7	12.3	52.4	105	35.9	46.7	43.8	48.6	55.5	54.9	35.1	50.6	83.5	56.3	86.5	42.2	35.5	57.5	54.5	73.7	58.7	50.2	59.3	58.3	47.5	81.6	34.9	69.3	54.6	66.2	51.4	87.5	37.3	61.4	42	66.3	59.3	35.6	46	73.2	53.9	46.7	31.6	28.3	77.5	108.7	50.3	37.5	38.3	63.3	43.5	56.4	61.3	52.9	49.7	67.5	54	37.6	63.2	38	44.7	58	47.1	40.7	42.7	75.6	61.5	54.2	49.7	42.3	77.3	49.5	50.2	51.8	43.4	58.3	63.8	64.8	68.4	35.9	50.6	45.1	63.5	38.4	65.5	54.7	67	74.3	46.3	118.5	85.6	66.5	64.3	64	43.8	72.4	99.9	65.8	59.9	45.1	50.8	12	52.8	36.9	34.6	44.1	43.6	42.4	56.8	52.8	32.4	50.8	49	52.8	43	43.2	35.7	61.9	70.5	80.5	58	49.3	56.4	55.4	46.7	86.9	30.1	67.7	56.2	43	50.6	79.3	37	64.2	37.9	32.3	56.7	36	48.6	55.7	52.4	44.9	31	27.7	72.3	87.4	48.2	33.8	38.8	63.3
DCTN1	87.3	73.6	103.7	101.4	69	88.6	63.2	69	73.6	450.9	87.7	106	109.2	64.2	81.7	79.2	93.7	74.6	94.2	77.1	94.6	68.7	194.3	125.9	211.3	63.8	90.8	117.8	87.8	72.6	84.1	239.2	129.8	50.9	85.6	148	113.3	84.9	93	56.9	100.8	94.3	83.3	137.2	74.7	76.2	141.5	67.5	79.3	888.9	76.8	264.7	90.4	70.6	65	80.6	137	62.3	78.5	230.8	85.6	75.3	65.2	53.5	90.9	93.1	78.4	73.7	85.1	73.7	68.1	100.5	97.3	95.6	81.8	121.3	54.5	72.8	103.9	80.7	88.7	96.6	78.4	95.9	92.7	265.1	83.9	67.8	87.5	49.3	907.4	59.8	51.9	62.6	85.6	108.7	71.1	78.9	80.4	63.3	87	76	78.6	100.6	73.9	86.5	84.3	75.2	98.8	194.6	85.2	110.4	109.3	66.8	81.3	83.5	91.5	80.6	94.6	80.6	99	81.2	181.8	126.4	91.2	82.4	104.8	129.6	96.8	87.5	83	121.4	154.9	57.1	107.6	154.8	110	95.2	92.6	56.4	109.6	98.9	86.5	134.6	75.5	84	148.5	76.4	98.3	134	75.5	82.7	91.1	81.5	65.9	88.3	79	63.1	102.9	401.9	87.2	75.5	80.4	67.6	90.5	86.5	87	101.5	86	103.1	67.3	114.5	102.1	90.9	88.9	142.6	57.4	86.7	96.9	90.4	101.2	106.7	77.7	82.2	124.4	117.3	97.8	68.6	97.3	50.4	141.2	81.4	62.1	71	107.4	143.4	71.6	82.3	81.6	73.5
DCTN2	166.1	4265.6	323.8	1399.6	353.8	526.9	19.2	10	3331.5	14.8	184.3	271.7	2728.8	122.3	327	2942.2	153.8	173.2	2600	2126.2	378.7	703.9	151.7	103.3	211.3	327	232.6	301.7	26.7	1563.3	1999.6	612.9	3087.7	9.9	140.4	311.2	3124.8	265.2	290.5	9.1	30.7	22.4	19.8	351.7	1962.4	304.9	43.1	190.9	2945.5	191.5	119.9	239.7	148.4	511.8	106.7	84.7	193.7	1555.9	1030.8	254.8	230.5	212.9	3257.7	214.3	128.5	93.1	164.9	22.4	154.2	22.4	349	142.1	19	22.7	282.2	36.9	8.3	22.2	218.3	252.1	16.5	183.9	149.3	191.9	639.4	240.1	499.1	491.2	2415.2	961.2	22.1	239.2	9.6	215.9	561.7	33.1	16.9	300.5	956.3	17.4	517.3	352.6	135.5	2278.1	1846.5	567.7	20	10.4	19.2	14.8	266.1	190.4	2600.1	127.1	876.1	1985.8	135.9	161.2	2038.2	1572.5	396.1	532.8	1135.7	98.7	157.3	173.3	231.4	286.1	26.7	897	1701.9	971.2	377.8	10.6	137.8	22.4	622.2	128.2	118.6	9	33.4	23.5	270.2	25	158.7	336	282.8	125.3	2711.9	189.5	117.9	365.3	142.2	155.1	108.2	84	101.2	1499.8	391.9	18.6	212.7	123.9	1420.8	490	156	128.5	165.6	24.1	134.3	24.5	210.2	120.3	408.7	1028.3	355.8	39.3	8.3	23.9	96.9	282.3	16.2	235.8	219.8	181.6	739.6	165.8	453.8	1154.2	389.2	662	209.8	619.6	9.9	1254.6	335.5	34.1	469.8	221.6	326.3	1506.9
DCTN3	272.6	17.5	962.4	18.8	16.4	27	414.9	131.4	17.5	14.8	1474.2	445.8	162.3	726.8	15.2	28	22.3	91	1435.3	15	28.8	1155	137.4	18.2	17.7	24.9	25	22.9	26.7	673.7	15.6	18.2	202.7	214.1	20.3	23.7	16.4	13.6	125.2	866.4	30.7	22.4	19.8	26.7	888.7	23.2	43.1	20.5	175.2	135.4	239.9	1058.8	361.9	243.5	175	786.1	193.7	14.8	18.7	19.4	230.5	17.9	203.6	214.3	16.9	177.3	12.5	155	218.1	22.4	212.7	0	19	22.7	511.3	36.9	872.4	22.2	103.9	169.7	501.9	0	401.8	1033.3	13.4	1114.5	275.5	444.9	203.1	323.4	22.1	1110.1	9.6	1489.2	26	33.1	16.9	769.9	196.1	17.4	271.8	18	1610.8	0	17.6	26.3	954.4	136.2	19.2	14.8	1432.5	269.3	17.5	127.1	15.1	29.5	21.7	103.2	1441.2	1058.2	30.1	1434.3	15.3	240.6	365	25.1	231.4	24	26.7	1149	15.4	17.6	198.4	557.1	430.4	22.4	15.9	13.8	352.4	194.4	33.4	23.5	20.6	25	92	25.6	45.2	23.2	169.5	134	386.9	258.3	16.9	155.1	8.2	742	192.6	870	20.1	18.6	10.9	17.9	196.1	541	16.8	13.8	807.6	101.5	199.5	322.1	312.4	18.3	18.9	200.7	12.9	39.3	395.6	23.9	75.7	463.2	212.8	25.4	147.9	885.5	1554.3	600.9	501	274.6	18	8.1	296.7	1587.3	9.9	1455.5	25.5	34.1	17	313.4	15.1	17.5
DCTN4	12.6	17.5	15	18.8	16.4	27	19.2	10	17.5	14.8	14	20.7	17.5	9.3	0	28	22.3	14.5	13.6	15	28.8	12.7	14.8	18.2	17.7	24.9	0	0	26.7	10.5	15.6	18.2	29.4	9.9	20.3	23.7	16.4	13.6	13.5	9.1	30.7	22.4	0	26.7	13.9	23.2	43.1	20.5	18.8	14.6	18.2	12.3	16.8	11.3	8.1	11.1	14.7	14.8	0	19.4	10.7	17.9	15.5	16.3	16.9	0	12.5	0	16.6	22.4	16.2	18.6	19	22.7	13.1	36.9	8.3	22.2	16.6	12.9	16.5	26.6	11.4	0	13.4	12.3	23.1	12.6	17.1	7.9	22.1	8.7	9.6	10	26	33.1	16.9	10.9	14.9	17.4	12.6	18	14.6	18.7	17.6	26.3	20	10.4	19.2	14.8	13.6	20.5	17.5	9.7	15.1	29.5	21.7	14.9	13.7	14.9	30.1	13	15.3	18.3	16.9	25.1	24.9	24	26.7	10.9	15.4	17.6	28.7	10.6	19.9	22.4	15.9	13.8	12.8	9	33.4	23.5	20.6	25	13.3	25.6	45.2	23.2	18.2	14.4	17.9	12	16.9	11.8	8.2	11	14.7	15	0	18.6	10.9	17.9	14.9	16.1	16.8	0	12.6	0	16.8	24.5	16	0	18.9	21.6	12.9	39.3	8.3	23.9	18	13.1	16.2	25.4	11.3	0	13.4	12.6	23.2	12.7	18	8.1	22.6	8.8	9.9	10.3	25.5	0	17	10.3	15.1	17.5
DCTN5	117.5	17.5	15	79.2	113.3	28.3	63.2	10	94.3	137.4	14	20.7	17.5	122.3	104.7	26.6	73.2	135.2	13.6	197.4	45	12.7	14.8	114.1	95.7	24.9	172.8	96.6	112.5	97.7	40	18.2	29.4	130.5	66.8	60.7	84.1	57.1	13.5	119.6	30.7	73.6	19.8	87.9	95.7	23.2	43.1	52.7	18.8	14.6	59.9	12.3	16.8	148.4	106.7	146	79.4	102.2	61.3	19.4	127.3	91.8	83.5	16.3	16.9	177.3	78.4	22.4	89.4	94.4	212.7	95.6	62.3	22.7	81.8	36.9	178.9	119.5	54.6	12.9	16.5	87.5	149.3	100.8	68.9	12.3	76	12.6	92	54.4	72.6	103.1	126.5	131.6	26	33.1	16.9	143	14.9	17.4	117.1	59.3	14.6	116.8	17.6	52.7	65.8	10.4	103.8	137.6	13.6	67.3	17.5	188.8	104.2	31	71.4	178	127.4	196.5	60.3	120.6	15.3	126.4	55.6	64.3	155.7	123.3	136.9	101.5	50.6	17.6	28.7	126.1	65.5	94.3	85.9	58	88.1	118.5	33.4	77.2	128.6	25	158.7	25.6	45.2	59.6	18.2	14.4	75.5	12	55.5	155.1	108.2	144.8	14.7	103.5	65.9	18.6	101.2	17.9	103	16.1	16.8	128.5	53	79.3	70.5	103.1	110.4	114.5	62.2	21.6	12.9	39.3	179.1	165.1	59.1	13.1	16.2	65	134	100.2	92.4	117.3	23.2	167.4	92.6	106	95	115.1	92.3	135.2	31.1	34.1	17	71	104.5	17.5
DCTN6	0	0	0	0	0	0	0	0	0	0	0	0	0	0	0	28	0	0	0	0	0	12.7	0	0	0	0	25	0	0	0	0	0	0	0	0	23.7	16.4	0	0	0	0	0	0	0	0	0	43.1	20.5	0	0	0	0	0	0	0	0	0	0	0	0	0	0	0	0	16.9	0	0	22.4	0	22.4	16.2	18.6	0	0	13.1	36.9	0	0	0	0	0	0	0	18.7	0	0	0	0	0	0	0	0	0	0	26	0	0	0	0	0	0	0	0	18.7	0	0	0	0	0	0	0	0	17.5	0	0	29.5	0	0	0	0	0	13	0	0	16.9	25.1	24.9	0	0	0	0	0	0	0	0	22.4	15.9	0	12.8	0	0	0	0	0	0	0	0	23.2	0	0	0	0	0	11.8	0	0	0	0	0	0	0	0	0	0	16.8	0	0	166.6	0	24.5	16	18.3	0	0	12.9	39.3	0	0	0	0	0	0	0	0	0	0	0	0	0	0	0	0	0	0	25.5	34.1	0	0	0	0
DCTPP1	12.6	0	15	18.8	0	0	0	10	17.5	0	14	0	0	9.3	0	26.6	0	0	13.6	0	0	12.7	0	15.7	16.9	0	0	0	0	10.5	18.1	0	29.4	9.9	0	0	16.4	0	0	23.3	0	0	0	18.9	13.9	23.2	15.9	0	0	14.6	18.2	12.3	16.8	11.3	8.1	11.1	0	0	0	19.4	10.7	17.9	0	16.3	0	13.5	0	14.4	16.6	0	0	0	19	22.7	13.1	0	8.3	0	16.6	12.9	16.5	26.6	11.4	0	13.4	0	0	12.6	0	25.9	14.1	8.7	9.6	10	0	33.1	16.9	10.9	14.9	0	12.6	0	14.6	18.7	17.6	0	0	10.4	19.2	0	13.6	0	0	9.7	0	29.5	21.7	14.9	13.7	14.9	0	13	0	12.9	9.3	0	0	0	0	10.9	17	0	0	10.6	0	0	15.9	13.8	12.8	23.1	0	0	0	0	13.3	25.6	19.4	0	0	14.4	17.9	12	16.9	11.8	0	11	0	0	20.1	18.6	10.9	17.9	0	16.1	0	13.8	0	16.2	16.8	0	0	0	18.9	0	12.9	0	8.3	0	18	13.1	16.2	25.4	11.3	0	13.4	0	0	12.7	18	8.1	11.8	8.8	9.9	10.3	0	34.1	17	10.3	15.1	0
DCUN1D1	246.9	109.3	197.4	129.9	69	186.3	120.3	53.9	94.3	79.7	71.9	142.7	109.2	122.3	81.7	193.2	153.8	58.2	47.1	103.7	199	88	137.4	18.2	122.5	104.7	232.6	158.5	184.6	138.2	97.5	72.9	272.9	92.2	189	311.2	102.6	57.1	125.2	23.3	211.9	208.2	235.7	102	13.9	215.6	297.4	141.8	175.2	191.5	126	51.6	90.4	22.6	26.7	69.5	193.7	102.2	122.6	63.7	99.3	166.2	72	151.5	105.4	93.1	86.6	155	154.2	154.9	150.4	95.6	97.3	211.2	55.1	255	8.3	153.1	89.5	98.4	88.7	350.1	71	129.1	92.7	240.1	304.2	8.9	75.4	103.6	205.4	36.4	24.7	93.1	189	206.9	71.1	68	177.6	162.1	165.6	112.9	78.6	95.8	57.7	141.9	65.8	71.6	98.8	76	85.2	67.3	94.2	66.8	63.5	203.6	150.1	54.2	94.6	103.2	126.8	13	82.3	18.3	116.8	105.6	155.7	166	87.6	143.6	96.3	74	377.8	98.5	137.8	294.7	90.2	95.2	118.6	6.7	310.3	162.3	211	82	13.3	336	232	160.5	18.2	14.4	123.9	74.9	55.5	30.2	27	51.2	101.2	292.7	125.5	47.8	129.6	96.8	62.8	110.9	105	70.9	78.8	150.9	94.9	169.2	148.7	170.1	225.6	149.1	54.2	271.5	8.3	222.2	124.2	81.9	192.7	136.7	28.9	105.3	176	12.6	305.4	12.7	59.3	173.9	155.9	54.8	25.5	95.6	185.2	183.7	117.4	135.1	140.6	162.3
DCUN1D2	21.8	13.6	33.2	53.3	18.1	38.2	27.2	22.1	19.3	26.8	46	22.8	31.6	26.3	31.9	17	27.2	27.7	15.1	20.2	49.7	28.2	18.9	22.2	39.2	24.9	25	29.4	17.1	29.8	24.4	23.3	32.4	25.4	20.3	31.9	19	27.2	24.4	23.3	32.2	24.7	19.8	31	27.7	14.1	35.3	32.1	23	30.6	46.8	38.4	20.5	37.1	21.9	22.2	29.5	23.1	20.6	24.8	30.3	19.7	24.2	18.9	26.3	28.4	26.4	17.5	10.6	30.2	9.8	30.6	26.8	13.8	20.4	35.1	23.5	17.3	20.2	30	29.8	12.6	23.9	25.2	29.7	27.2	39.9	23.9	23	12.3	56.7	20.1	51.9	28.3	26	19.2	21.6	19.7	31.4	8.3	25.2	18	32.2	61.3	20.4	41.1	28.3	22.9	22.3	31.1	49.4	25	31.7	31.8	38.7	32.6	30.7	33	16.7	20.1	54.6	33.3	21.6	23.5	43.4	25.1	24.9	32.4	28	35.9	27.9	24.9	31.7	30	22	35	20.4	35.4	25.5	23.1	36.9	28.7	20.6	32	34.2	22	45.2	36.3	23.4	37	46	39.3	23.9	38.8	23.3	28.2	48.1	25.8	22.2	29.1	37.6	21.9	24.5	19.6	32	35.4	32.3	14	20.4	34.7	11.3	33.2	28.2	21.6	24.5	39.3	26	18.6	23	33.6	34	14.7	28.9	26.3	34.3	34	51.3	28.1	26.8	14.6	57.9	22.4	62.1	33.8	31.1	22.9	24.1	21.6	33.4	8.7
DCUN1D3	41.5	57.4	15	39.6	53.9	69.2	49.3	32.8	44.8	48.6	46	129.3	94.1	16.9	15.2	150.8	93.7	47.8	35	38.5	155.3	88	62.2	46.8	45.5	81.7	134.9	45.9	87.8	26.9	145	46.7	96.4	21.9	140.4	77.8	53.9	34.8	34.5	38.3	78.7	57.4	83.3	87.9	35.5	76.2	110.4	86.4	101.6	61.3	36.5	31.5	55.1	29	20.8	36.5	29.5	102.2	61.3	133.9	23.6	58.8	34.2	53.5	16.9	44.3	41.2	73.7	89.4	57.5	111.7	33.8	79.8	45.5	55.1	94.7	34.9	56.9	69.9	33.1	84.4	87.5	29.1	61.4	44.1	31.5	46.3	32.2	43.7	25.9	42.1	46.7	9.6	20	85.6	66.2	43.3	27.9	49	57.3	32.3	59.3	78.6	47.9	73.9	58.2	51.4	43.6	49.4	48.6	44.7	141.5	94.2	17.5	15.1	151.2	91.5	49.1	35.1	38.3	99	70	50.2	46.9	71.2	128.7	155.7	61.6	87.6	35.9	143.1	45.1	267.1	23.4	137.8	57.5	40.8	35.4	32.7	46.2	85.6	47	67.5	82	34.2	84	148.5	76.4	98.3	47.3	35.9	39.3	55.5	26.1	16.5	46.4	32.4	49.2	65.9	128.7	22.9	46	31.4	110.9	43	35.4	41.4	101.5	86	80.5	82.1	33.2	102.1	55.4	42.3	78.7	44.8	61.3	96.9	26.2	83	83.3	37	50.1	44	41.4	46.5	32.6	46.3	33.9	43	60.5	68.6	20.6	83.8	87.4	55.9	26.3	63.7	57.4
DCUN1D4	0	0	15	0	16.4	0	0	0	0	14.8	14	0	0	0	0	0	0	14.5	13.6	15	0	12.7	0	0	0	0	0	0	0	0	0	18.2	0	9.9	0	0	0	0	13.5	9.1	0	0	0	0	0	0	0	0	0	14.6	18.2	0	0	11.3	8.1	0	0	0	18.7	0	10.7	0	0	0	0	13.5	12.5	0	0	0	16.2	0	0	0	13.1	0	8.3	0	0	12.9	16.5	0	0	0	0	12.3	0	12.6	0	7.9	0	0	9.6	0	26	0	0	0	0	0	0	0	14.6	0	0	0	0	10.4	0	14.8	13.6	0	0	9.7	15.1	0.1	0	14.9	13.7	0	0	13	0	0	0	0	0	0	0	10.9	0	17.6	0	10.6	0	0	0	0	0	9	0	0	0	0	0	0	45.2	0	18.2	14.4	17.9	0	0	11.8	8.2	0	0	15	20.1	0	10.9	0	0	16.1	0	13.8	12.6	0	0	0	16	18.3	0	21.6	12.9	0	0	0	0	0	16.2	0	0	0	0	0	0	12.7	0	8.1	0	0	9.9	0	0	0	0	0	15.1	0
DCUN1D5	12.6	17.5	15	18.8	16.4	27	19.2	10	94.3	29.6	14	111.4	17.5	9.3	15.2	0	22.3	14.5	57.4	15	28.8	12.7	175.9	169.5	0	24.9	25	22.9	112.5	10.5	15.6	18.2	29.4	9.9	20.3	23.7	16.4	13.6	13.5	9.1	30.7	22.4	16.2	21.9	13.9	23.2	43.1	20.5	18.8	14.6	18.2	0	16.8	11.3	8.1	11.1	14.7	14.8	18.7	19.4	10.7	17.9	15.5	87.9	16.9	13.5	12.5	22.4	16.6	22.4	16.2	18.6	19	22.7	13.1	36.9	8.3	22.2	16.6	12.9	16.5	26.6	11.4	18.7	13.4	161.6	23.1	12.6	106.7	7.9	0	8.7	9.6	10	26	33.1	116.7	10.9	14.9	17.4	12.6	18	14.6	18.7	17.6	26.3	20	10.4	19.2	26.8	13.6	141.5	17.5	9.7	15.1	29.5	21.7	14.9	45	14.9	30.1	13	15.3	18.3	0	25.1	24.9	24	26.7	0	15.4	17.6	28.7	10.6	19.9	22.4	15.9	13.8	12.8	9	33.4	23.5	17.7	21.5	13.3	25.6	45.2	23.2	125.9	0	17.9	12	16.9	11.8	8.2	11	14.7	15	20.1	18.6	10.9	123.9	14.9	82.4	16.8	13.8	12.6	24.1	16.8	24.5	16	19.2	176.1	149.1	12.9	39.3	8.3	23.9	18	13.1	16.2	25.4	11.3	134.9	13.4	165.8	23.2	12.7	18	8.1	22.6	8.8	9.9	10.3	25.5	32.4	158.1	10.3	15.1	17.5
DCXR	32.4	17.5	38.5	61.8	53.9	69.2	38.5	10	35	79.7	35.9	53	44.8	64.2	30.3	28	44.6	47.8	35	38.5	73.9	19.9	14.8	33.1	45.5	45.1	50.1	45.9	112.5	56.7	51.2	59.8	123.5	19.9	52.1	47.4	53.9	24.6	27	23.3	30.7	22.4	39.6	68.6	45.5	76.2	67.3	86.4	39.6	91.1	46.8	66.2	33.6	37.1	16.2	46.7	29.5	37.9	39.2	38.8	35.1	35.8	50.9	32.6	55.4	34.6	25.1	94.4	42.5	57.5	53.2	39.2	37.9	74.7	33.6	66.9	16.6	56.9	33.2	33.1	29.8	26.6	37.3	47.9	44.1	40.4	76	25.2	30.9	20.2	56.7	22.2	24.7	69.1	26	51.7	16.9	55.8	49	57.3	32.3	32.7	47.9	47.9	45	67.5	51.4	10.4	49.4	102.2	57.3	52.5	57.4	66.8	30.2	59	43.5	62.9	35.1	49.1	99	20.3	23.9	36.6	43.4	50.2	49.8	61.6	87.6	68.3	50.6	74	94.4	19.2	42	57.5	40.8	27.6	25.5	29.6	66.8	23.5	52.7	82	56.1	51.2	70.6	76.4	36.5	99.5	46	74.9	33.8	38.8	21.1	36.2	37.6	38.4	65.9	47.8	35.8	46	49	32.2	55.1	27.7	32.3	130.1	43	51.5	82.1	42.5	37.9	70.9	33	71.3	21.3	61.3	36	43	32.4	25.4	37	64.2	44	45.8	145.3	25.5	46.3	20.7	74.1	22.4	25.5	95.6	25.5	56	43.6	71	49.7	89.6
DDA1	12.6	17.5	15	18.8	16.4	27	19.2	10	73.6	14.8	14	142.7	17.5	9.3	15.2	117.7	22.3	14.5	13.6	197.4	0	12.7	14.8	18.2	0	81.7	25	22.9	26.7	1105.4	15.6	18.2	0	814.9	0	23.7	16.4	13.6	177	9.1	30.7	140.1	0	26.7	13.9	23.2	0	20.5	130.1	14.6	18.2	434.3	220.5	11.3	8.1	1006.9	14.7	14.8	18.7	19.4	10.7	17.9	15.5	16.3	16.9	13.5	12.5	22.4	16.6	22.4	150.4	18.6	19	22.7	13.1	0	8.3	22.2	16.6	12.9	16.5	0	11.4	18.7	13.4	161.6	23.1	12.6	0	1171.7	72.6	239.2	9.6	215.9	0	33.1	16.9	212.5	14.9	0	12.6	18	14.6	18.7	17.6	26.3	20	10.4	19.2	14.8	0	190.4	17.5	9.7	15.1	29.5	21.7	14.9	13.7	14.9	30.1	13	15.3	18.3	16.9	82.4	24.9	24	26.7	1149	15.4	17.6	28.7	228.5	0	22.4	15.9	13.8	12.8	9	0	23.5	0	25	13.3	25.6	45.2	23.2	125.9	14.4	17.9	1323.5	222.1	11.8	8.2	1279.2	14.7	15	20.1	18.6	939.3	17.9	14.9	16.1	16.8	13.8	12.6	24.1	16.8	24.5	16	18.3	18.9	21.6	12.9	0	8.3	23.9	18	0	16.2	0	11.3	19.5	13.4	165.8	160.4	0	0	847.9	155.9	8.8	1044.6	221.8	0	34.1	17	313.4	15.1	17.5
DDAH1	246.9	229.8	458	367.6	16.4	250.7	19.2	453	229.9	14.8	184.3	111.4	94.1	110.7	15.2	28	0	692.7	13.6	1295.9	28.8	274.8	194.3	393.4	382.7	24.9	25	18.8	26.7	138.2	15.6	18.2	29.4	118.2	20.3	281.8	215.6	178.5	13.5	373.4	16.1	154.7	19.8	0	270.8	18.1	43.1	190.9	224.4	14.6	18.2	434.3	16.8	220.6	8.1	146	14.7	194.5	18.7	19.4	10.7	17.9	302.5	214.3	329.3	13.5	2772	22.4	89.4	294.9	16.2	18.6	19	22.7	973.2	36.9	1233.8	22.2	218.3	12.9	152.9	26.6	221.8	18.7	176.5	146.4	304.2	2064.5	224.3	4.8	22.1	1421.9	2127.6	215.9	26	33.1	16.9	101.1	527.9	229.3	768.7	389.3	284.7	173.5	163.2	514.2	20	136.2	253.1	14.8	94.1	141.5	17.5	325.6	15.1	635.9	202	584	13.7	529.1	30.1	13	1384.5	394.8	2064.7	25.1	231.4	24	26.7	853.7	202.4	231	267.1	139.3	18.1	140.2	311.1	297.4	167.7	858.7	33.4	308.9	20.6	25	1982.2	25.6	45.2	305.6	393.2	189.5	386.9	1259.6	16.9	719.7	746.2	102.4	14.7	197	20.1	18.6	1541.1	166.8	196.1	211.2	1130.9	421.7	271.7	21.8	155.8	227.7	16	240.6	249.1	21.6	2453.4	39.3	873.6	23.9	124.2	13.1	111.8	25.4	219.8	181.6	176	272.1	23.2	669.5	18	6	209.8	718.8	1631	71	25.5	448.1	17	135.1	326.3	162.3
DDAH2	12.6	0	15	18.8	16.4	27	19.2	10	17.5	102.1	0	20.7	17.5	9.3	15.2	0	22.3	14.5	13.6	15	28.8	151.7	14.8	18.2	164.9	0	25	273.3	26.7	10.5	0	18.2	0	0	20.3	23.7	16.4	13.6	13.5	9.1	0	22.4	0	26.7	13.9	23.2	43.1	20.5	18.8	14.6	18.2	0	16.8	11.3	8.1	11.1	14.7	14.8	0	19.4	10.7	17.9	0	16.3	16.9	0	12.5	0	16.6	22.4	16.2	18.6	19	122.5	13.1	36.9	0	22.2	16.6	120	216.3	26.6	11.4	18.7	13.4	12.3	23.1	12.6	17.1	0	72.6	8.7	9.6	10	26	0	16.9	10.9	14.9	17.4	12.6	0	14.6	18.7	0	26.3	20	10.4	19.2	137.6	13.6	20.5	17.5	9.7	15.1	0	21.7	14.9	13.7	14.9	30.1	170.6	15.3	18.3	157.3	0	24.9	24	26.7	10.9	15.4	17.6	0	0	19.9	0	15.9	13.8	12.8	9	0	0	0	25	13.3	25.6	45.2	23.2	18.2	99.5	350.5	0	16.9	11.8	8.2	11	101.2	139.3	0	18.6	0	17.9	0	16.1	16.8	0	12.6	0	16.8	0	16	18.3	18.9	135	12.9	39.3	0	23.9	18	13.1	349.1	25.4	11.3	181.6	13.4	12.6	59.6	0	352.5	0	155.9	8.8	9.9	10.3	25.5	0	17	10.3	15.1	17.5
DDB1	212.8	218.7	161.9	235.4	215.6	2836.9	146.7	152.4	179.5	151.7	175.4	258.6	241.2	149	134.1	273.2	2019.5	211.1	2732	187.9	562.8	1633.4	214.5	178.1	245.1	209.4	244.4	495	214.2	168.4	3280.7	206.2	259.7	167.1	4071.3	220	238	557.4	1643.2	153.1	211.9	198.1	151	261.3	211.4	168.3	221	256.9	368.2	149.5	217.3	206.6	209.9	220.6	166.6	239.5	184.4	275	233.4	242.5	198.7	174.7	224.8	130.6	232.8	195.7	233.2	230.3	162.1	162.8	234.9	182	249.2	4780.4	220.3	209.2	162	216.5	1432.9	187.3	138.5	260.1	191.2	233.9	204.7	1293	204.7	182.5	213.4	714.2	4210.8	161	179	186.1	254.4	646.2	201.2	136.1	186.6	170.3	234.2	262	157.2	257.9	180.2	1957.6	152.8	158	197.6	176.3	170.4	297.3	218.7	179.7	162.7	334	424.6	216.9	198.9	217	649.8	179.3	221.6	229	245.6	257.5	268.5	150.3	260.6	203.1	3948.8	219.9	280.7	178.4	237.6	241.8	268.2	256.3	144.5	151.8	254.5	253.4	173.1	283	247.8	215.2	243.8	290.8	251.8	180.3	224.4	258.3	233.3	230.4	169	215.2	212.7	292.7	251	270.4	202.4	203.4	227.5	142.1	256	210.8	258.6	247.6	172	196.3	232.1	207.3	237.1	283.8	239.4	258.4	170.5	245.3	236.4	190	158.1	273.5	209.2	244.4	248.8	165.8	226.9	204	261.9	173.9	3357.1	162.8	194	191.2	275.2	235.4	212.8	156.7	219.6	179.2
DDB2	32.4	31.7	30	26.6	25.6	36.3	25.9	22.1	26	19.9	25.4	25.2	24.7	18.6	30.3	12.6	31.5	30.6	27.3	30.1	33.4	12.7	29.6	18.2	23.9	33.5	35.4	35.9	36	10.5	31.2	33	43.6	20.9	31.8	28.9	29.7	27.2	13.5	23.3	32.2	38.6	34.2	31	27.7	32.8	28.9	20.5	37.7	22.8	24.6	24.6	26.2	22.6	8.1	28.5	24.2	26.8	33.8	28.8	21.4	27.9	24.2	32.6	33.7	27	32.2	30.2	54.5	27.4	41.5	25.1	34.4	30.6	35.3	45	21.3	44.4	33.2	22.3	25.7	37.7	29.1	37.4	26.9	24.6	14.1	19.6	26.7	20.2	28.3	19.1	19.3	19.1	35.1	21.2	21.6	24	23.3	17.4	32.3	28.2	27.8	25.1	27.4	35.4	27	25.3	30.1	19.9	21.3	23.8	27.3	19.3	30.2	12.1	32.3	29.9	27.4	27.1	33.3	33.3	27.7	18.3	22.8	33.8	35.2	37.5	37.7	28	30.8	27.5	42.7	21.2	31.2	26	28.9	25	12.8	37.9	28.8	42.6	32.1	29	26.7	34.4	26.2	23.2	20.1	26.1	24.2	24	30.6	24.8	8.2	28.2	24.1	24.6	31.3	29.1	21.8	28	29.9	29.1	26.2	27.7	25.2	32.5	43	27.1	16	25.9	34.3	29.1	31.4	47.9	21.3	29.1	32.6	20.4	25.3	35.9	22.5	35.4	19.9	25.3	14.9	23.1	26.8	20.7	28.9	19.3	32.6	19.6	34.4	19.7	17.9	26.3	22.5	27.3
DDC	1	7.9	0.7	0.9	0.7	2.3	1.2	0.5	2.8	6.7	10.9	1	2.3	9.3	0.8	3.4	1.1	12.5	5.3	0.7	1.4	0.6	0.7	0.9	17.7	2.8	22.7	1.1	1.7	0.5	2.9	15.7	2.7	0	5.9	1.3	2.9	0.5	1.4	6.4	1.5	1.8	0	1.4	0.7	1.1	2.5	1.2	3.1	0	0.9	0	1.3	9.7	0.4	0.6	9.9	14.8	14.6	1	0.5	3.3	4.7	0.8	16.9	2.1	1.2	1.2	3.7	1.2	1.7	2.5	6	0	0.6	1.9	0.4	1.1	0.9	1.8	2.5	13.3	0	2.3	4.3	0.6	4.1	0	0.8	0.6	0	1.4	0	0.5	1.3	3.7	1	0.9	0	3.5	1	13.4	3.1	1.7	0	3.4	2.5	0.5	1.9	14.1	13.6	1	0	7.9	0.8	3.6	1.6	9.1	7.6	0.7	1.5	0.6	0.8	1.2	0	1.6	0	1.2	3.1	1.3	3	17.6	4.3	0	3.3	2.9	13.1	0	1.4	9	10.1	1.4	0	1.6	0.8	4.3	3.4	1.2	3.2	14.4	0.9	0	1.3	11.2	0.4	0.5	14.7	13.6	14.2	0.8	0.5	6	5.8	0.8	16.8	0	3.8	6	2.8	1.3	1.7	9.6	6.4	0	0.9	2.9	0.5	1.2	0.1	1.4	4.9	2.8	11.3	2.1	0	0.9	5	0	1	0.6	19.4	3.2	9.9	1	1.3	6.9	1.3	0.9	0	5.9
DDHD1	0	0	0	0	16.4	0	0	10	0	0	14	20.7	17.5	0	0	28	0	0	0	0	28.8	12.7	0	0	0	24.9	0	0	0	0	15.6	0	29.4	0	0	23.7	0	0	0	0	0	0	0	0	13.9	23.2	43.1	0	0	0	0	0	16.8	0	0	11.1	14.7	0	0	19.4	0	17.9	0	16.3	0	13.5	0	22.4	16.6	0	16.2	0	19	22.7	0	36.9	8.3	0	16.6	0	0	26.6	0	0	0	12.3	23.1	12.6	17.1	0	0	0	9.6	10	26	33.1	16.9	0	0	0	0	0	14.6	0	17.6	0	0	0	0	0	13.6	20.5	17.5	0	0	29.5	21.7	0	0	0	0	0	0	18.3	0	25.1	0	0	0	0	15.4	0	28.7	0	0	22.4	15.9	0	0	0	0	0	0	25	13.3	25.6	45.2	0	0	0	0	0	16.9	11.8	0	0	14.7	0	20.1	18.6	0	17.9	0	16.1	0	13.8	0	24.1	16.8	0	0	0	18.9	0	12.9	0	0	0	18	0	0	0	11.3	0	0	12.6	23.2	0	0	0	0	0	9.9	10.3	25.5	34.1	17	0	0	0
DDHD2	34.1	26	33.2	34.1	22.1	36.3	27.2	22.1	24.7	22	32.6	37.5	30.1	30.6	20.4	35.8	30	25.1	20.3	30.1	31.8	28.2	20.9	28.5	39.2	26.1	35.4	30.9	36	32.9	29.7	27.1	35.8	21.9	30.2	33.5	40	27.2	22.1	24.5	43.4	35	21.9	41.8	27.7	26.9	43.1	27.7	29.4	39.3	42.4	25.8	37.1	35.3	26.7	25.8	23	23.1	26.4	30.3	35.1	25.3	31	23.1	25.1	25.7	35.5	27.4	24.7	30.2	27.9	32.2	25.5	27.7	26.2	42.8	27.2	29.9	23.5	22.3	31.3	12	32.2	26.5	31.2	21.2	32.7	30.7	29.4	18.3	34.5	24.5	31.6	28.3	31.8	20.1	26.4	34	34.6	22.3	35.7	26.8	33.8	35.6	23.6	35.4	28.3	21.8	25.9	23.1	34.9	37.1	31.7	31.8	21.3	37.8	29.3	28.5	21.4	29.9	33.3	33.3	21.6	28.6	39.3	27.7	37	34	35.9	35.9	32.4	26.1	38.7	23.4	29.7	31.7	42.9	30.5	24.3	25.5	47.2	34.9	25.1	45.3	26.7	28.2	28.9	31.3	28.5	38.8	41.7	30.7	39.2	36.9	29.9	29.7	25.3	24.6	28.4	37.3	35.8	25.4	29.9	22.7	26.2	27.7	39.4	30.9	24.9	33	29	30	26.8	29.1	25.8	41.3	27.3	32.2	26.7	23.7	35.8	14.7	31.9	27.6	29.6	22.9	36.3	31.1	31.1	18.7	35.3	28.8	32.6	29.1	31.1	21.8	27.9	33.8	36.9	23.5
DDI2	35.8	38.6	38.5	48.3	38.1	44.3	42.5	31.2	31.7	34.3	39.7	45.7	36.7	33.7	33.5	43.7	49.2	50.2	38.6	27.2	52.2	34.3	34.3	36.5	50.2	38.9	52.6	35.9	41.8	34.5	31.2	46.7	45.9	32.6	44.9	37	46.4	40.4	31.3	27.1	47.9	40.6	35.9	41.8	41.2	46.4	60.9	47.7	41.7	45.5	42.4	44.5	30.4	37.1	25.4	34.7	26.7	31.1	33.8	35.1	35.1	32.4	39.7	36	43.2	42.2	29.1	35.1	38.5	35	39.5	37.3	34.4	41.2	30.4	47.3	33.2	36.4	30.1	31.5	46.6	41.6	35.5	41.3	42	33.1	41.9	39.3	37.7	17.4	44.2	33	38.5	42.1	40.7	51.7	30.6	29.3	38.3	38.5	35.7	39.9	43.4	50.3	45	47.7	48.9	29.3	34.9	38	42.6	45.3	36.8	35.1	35	46.1	48	49.1	40.8	29.9	54.6	36.7	39.2	38.5	52.9	39.2	55	43.6	48.4	37.7	34	45.1	44.9	34.8	48.7	35	49.8	41	31.1	28.2	52.1	51.9	41.1	39	41.7	51.2	64	54	42.3	47.3	43.8	43.4	35.5	36.9	28.4	36.2	29.3	36.6	40.2	33.8	37.6	37.8	42.2	37.3	43	50.1	32.3	37.7	40.9	38.3	41	38.5	37.9	45.4	33	50.4	35	43.3	29.5	35.3	50.6	39.6	35.2	43.2	44	35.7	51.3	39.8	39.9	17.8	49.9	33.4	37.9	41.2	39.9	53.2	30.8	32.1	38.8	40.6
DDIAS	14.7	5	20.2	3.5	3.2	13.5	1.8	3.7	3.1	3.7	5.7	4.2	7.5	11.3	15.9	6.3	3.9	5.7	15.1	5.3	13	5.2	8.1	18.2	4.9	27.5	5.1	7.3	6	8.6	18.1	22.2	5.7	12.7	23.6	26.1	18.1	15	15.6	12.9	35.6	12.3	4.9	10.4	15.3	6.1	17.6	8	19.8	6.9	1.4	13.5	5.4	2	9.9	12.9	1	17.2	3.3	8.8	11.8	8.9	6.3	18	17.7	3.2	13.8	11.8	18.3	24.8	19.7	1	6	4.9	4.2	18.4	15	24.5	17.4	13.6	3.9	11.5	11.9	4.6	4.3	5.3	1.1	4.9	4.2	8.7	6.1	9.1	9.6	2.1	4.3	8.2	20.6	3.5	3.4	19.3	14.6	5.8	18.7	3.8	3.6	12.5	2.1	4	3.5	4.3	6.2	4.6	8.7	12.4	15.1	6	4	6.1	13.7	5.5	12.3	5.3	8	10.1	4.2	25.1	4.8	7.3	5.2	6	16.2	20.4	5.8	9.1	10	12.4	7.9	13.8	15.6	12.8	33.4	23.5	5.1	8.4	14.7	5.7	27.5	8.6	20.1	5.9	1.2	13.2	5.4	2.4	9.5	12.8	1	15.7	4.1	7.6	11.4	7.3	6.1	17.7	17.6	3.3	13.9	12	18.5	27.1	19.5	1.1	5.8	8	4.5	16.9	13	27.7	19.9	13.1	3.5	11.5	11.3	4.9	3.2	5.7	1.2	5.2	4.5	8.9	5.3	9.2	7.4	2.2	3.8	8.1	20.7	3	3.2	20.3
DDIT3	87.3	44.8	63.2	18.8	69	48.9	38.5	22.1	17.5	32.7	28.1	53	44.8	50.1	38.9	28	42.4	78.4	73.6	49.3	28.8	68.7	48.5	40.3	45.5	81.7	64.2	45.9	68.6	34.5	40	59.8	53.2	32.6	40.7	127.6	84.1	73.2	84.2	84.5	30.7	44.8	106.7	87.9	45.5	46.4	43.1	67.5	61.9	78.5	59.9	66.2	86.1	37.1	75.4	59.9	92.2	48.6	61.3	63.7	54.8	96.4	39.7	41.8	30.6	56.7	67.6	73.7	89.4	44.9	43.6	18.6	118.6	58.3	90.4	94.7	44.7	22.2	114.7	54.3	69.2	87.5	47.8	37.4	34.4	84.9	59.3	67.8	34.1	20.2	22.1	80.5	66.5	69.1	26	33.1	71.1	35.7	14.9	17.4	78.8	112.9	78.6	18.7	73.9	41.1	40.1	26.6	19.2	48.6	27.3	32	109.3	40.7	15.1	29.5	37.5	62.9	45	49.1	60.3	42.6	50.2	77	33.9	50.2	63.8	48.1	68.4	35.9	50.6	94.7	57.5	54.4	19.9	94.3	99.6	86.2	88.1	62.2	66.8	60.3	67.5	82	56.1	137.8	45.2	59.6	38.3	47.3	58.9	50.4	71.1	38.8	51.5	59.4	101.2	63.1	65.9	61.2	101.2	75.5	31.4	32.2	26.2	74.5	64.6	48.3	86	62.8	86.2	18.3	79.7	39.1	88.9	61.4	44.8	23.9	124.2	55.1	53.2	25.4	77.7	37.2	34.3	78.9	46.5	68.6	36.1	26.5	22.6	81.4	68.6	95.6	25.5	34.1	71.6	33.8	15.1	17.5
DDIT4	166.1	229.8	139.5	174.9	320.5	354.6	252.9	2208.8	229.9	194.3	1403	117.1	1836.3	329.1	327	193.2	207	313.7	162.5	293.4	155.3	777.2	137.4	125.9	122.5	171.7	172.8	158.5	248.5	1415.9	1103.9	239.2	158.3	738.1	267.3	148	215.6	93.8	215.8	373.4	285.3	294.4	260.3	184.7	165.1	160.2	181.2	105.4	175.2	191.5	356.5	114.1	199.8	220.6	1793.5	239.5	2086.1	578	364.4	121.2	230.5	235.1	334	214.3	363.5	125.3	932.7	295	218.1	154.9	316.1	1689.7	249.2	122.5	172	199.1	1174.2	153.1	154.4	278.4	1164.6	183.9	221.8	516.6	124.8	114.3	304.2	491.2	203.1	1829.5	119.1	108.3	506.2	1417.3	179.8	178.3	157.1	192.5	612.5	120.4	150	237.3	105.8	245.4	343	181.8	432.2	1541.3	229.2	194.6	2128.8	110.4	2029.9	1841.7	589.6	158.9	258.8	1355.1	180.1	196.5	188.4	918.6	105.5	170.1	105.8	173.3	171.9	101.1	184.2	448.5	1264.5	231	267.1	504.6	237.6	208.4	311.1	181.3	1718.6	1408.8	230.5	147	270.2	232.1	175.2	237.6	190.3	125.3	169.5	189.5	213.6	258.3	222.1	198.6	1224.3	144.8	850.8	139.3	263.7	116.5	143.1	2190.2	1286.8	211.2	220.7	181.7	1142.2	317.2	199.5	132.1	345	829.5	249.1	116.4	169.3	211.9	179.1	314.2	167.1	440.8	212.8	158.6	343.3	181.6	288.7	150.2	305.4	522.7	237.2	1872.4	141.2	115.1	1044.6	1318.3	176.3	183.7	117.4	210.9	198.9	120.6
DDO	7	0	0	0	12.8	0	0	0	0.1	0	0	0	17.5	0	0	0	0	0	13	0	0	0	0	0	0.1	0	0	0	5.7	0	0	0	26.6	0	0	5.1	0	0	0	0	0	0	10.4	12.1	0	21	37.1	0	0	0	0	0	4.2	0	5.7	0	4.9	12.7	18.7	4.4	0	17.9	0	13.4	0	0	12.5	12.4	0	0	2.3	18.6	4.7	4.2	5.1	0	0	0	13	0	0	6.6	11.4	7.3	0	0	0	0	0	4.3	0	5	0	0	0	0	0	0	0	6.1	12.6	0	0	0	0	0	0	0	0	0	0	0	15.1	0	0	0	0	0	0	0	0	0	0	0	0	0	0	0	8.9	0	0	0	28.7	0	0	11.8	0	0	0	0	0	0	7.6	16.8	0	21	39	0	0	0	0	0	0.3	0	0	0	8.1	11.7	0	6.2	0	0.1	0	11.9	0	0	12.6	0	0	0	2.4	0	13.4	5.1	9.1	0	0	0	18	0	0	7.3	0	6.5	0	0	0	0	0	0	0	0	0	0	0	0	0	0	0	13
DDOST	83	99	293.3	129.9	552.5	186.3	1117	97.6	1066.8	450.9	184.3	445.8	229.5	1027.9	199.3	28	120.1	1081.7	126.8	139.6	199	124.4	816.6	393.4	346.7	134.1	25	22.9	112.5	226.7	107.7	125.7	29.4	96.9	242.1	1444.1	138.1	292.9	125.2	196.2	403.5	140.1	184	318.5	128.9	125	110.4	20.5	224.4	598.2	80.7	1169.1	220.5	95.1	1268.2	103.2	137	137.5	245.2	254.8	133.7	235.1	118.1	112.6	221.6	97.8	116.6	1511.6	218.1	22.4	111.7	173.2	176.2	122.5	172	36.9	103.8	98	218.3	169.7	152.9	26.6	1864.9	100.8	13.4	161.6	124.7	86.8	117.8	63.1	138.2	113.8	9.6	215.9	877.1	33.1	116.7	809	321.8	790.5	91.4	102.2	314.4	128.9	378.7	181.8	263.4	87.2	752.2	607.8	179	928.6	162.5	1752.8	198.4	29.5	117.2	178	94.6	196.5	208	154.5	627	18.3	365	105.6	155.7	315.9	124	666.5	106.3	721.6	28.7	98.5	262.3	438	311.1	975.9	167.7	118.5	438.8	133.1	128.6	538.7	175.2	118.8	45.2	305.6	146.1	653.3	75.5	1259.6	364.4	155.1	8.2	144.8	192.6	178.4	263.7	244.9	143.1	854.9	119.5	490	220.7	181.7	165.6	24.1	220.3	24.5	190.4	170.1	176.1	135	867.4	39.3	109.2	23.9	18	172.1	212.8	25.4	758	134.9	13.4	165.8	160.4	151.6	124.6	67.9	115.8	1302.1	9.9	346.3	1898.2	448.1	117.4	1863.2	1070.8	229.6
DDR1	0	0	0	0	16.4	27	0	0	0	0	14	0	0	9.3	0	28	22.3	0	0	0	0	0	0	0	0	0	0	0	26.7	0	0	0	0	0	0	0	0	0	0	0	0	0	0	0	0	0	0	0	0	14.6	0	0	0	11.3	0	0	0	14.8	0	0	0	0	0	16.3	0	0	0	0	0	0	0	0	0	22.7	0	36.9	0	0	16.6	0	0	0	0	0	0	0	0	0	0	0	0	8.7	9.6	0	26	33.1	0	0	0	0	0	0	0	0	0	26.3	0	0	0	0	13.6	20.5	0	9.7	0	29.5	21.7	0	0	0	30.1	0	0	0	0	0	24.9	0	26.7	0	0	0	28.7	0	0	22.4	0	0	0	0	33.4	0	0	0	0	0	0	0	18.2	14.4	0	0	0	11.8	0	0	0	15	0	0	0	0	0	16.1	0	0	0	0	0	24.5	0	0	0	21.6	0	39.3	0	0	18	0	0	0	0	0	0	0	0	0	0	0	0	0	9.9	0	25.5	34.1	0	10.3	0	0
DDR2	79	120.7	197.4	79.2	88.4	88.6	375.8	84.1	120.7	79.7	166.9	192.1	94.1	200.6	327	56	73.2	100.4	94.2	81	155.3	88	102	59.9	95.7	55	105.3	75.4	48.5	56.7	107.7	59.8	75.3	193.9	438.6	47.4	53.9	93.8	72.6	108.3	129.2	94.3	136.7	53.5	71.1	304.9	43.1	86.4	130.1	82.5	59.9	51.6	70.6	78	106.7	103.2	101.8	79.7	47.8	180.2	230.5	166.2	143.9	53.5	47.7	177.3	41.2	121	54.5	619.9	32.4	67.6	130.9	95.6	255.6	73.9	376	153.1	42.6	42.4	113.6	87.5	47.8	173.8	56.5	114.3	76	52.9	158.6	98.5	113.4	46.7	917	72.6	52.1	33.1	222.1	75.1	62.8	57.3	78.8	389.3	314.4	61.3	109.8	86.5	138.4	83	132.9	76	266.1	190.4	120.7	127.1	140.3	59	71.4	76.7	73.9	76.7	126.8	81.2	82.3	46.9	86.8	55.5	81.8	223.4	53.4	68.3	183.3	74	73.7	323.2	185.5	44.9	52.3	74.3	68.8	92.5	208.8	77.2	142	64	68.4	176.5	45.2	216.1	217.1	85.8	58.9	61.4	71.1	81.5	177.5	97.4	101.2	103.5	51.4	100.4	1089.7	166.8	80.4	52.8	55.1	86.5	53	79.3	70.5	291.7	41	60.1	62.2	90.9	72.9	71.3	57.4	23.9	39.7	43	150.4	25.4	47.4	82.2	56.3	165.8	215.9	53.6	97.3	100.9	688.5	47.2	1713.8	95.6	51.1	34.1	332.2	95.5	63.7	57.4
DDRGK1	166.1	120.7	103.7	129.9	69	88.6	132.8	76.2	57.4	51	166.9	129.3	94.1	116.4	140.9	193.2	120.1	284.1	94.2	103.7	121.2	523	79.7	93.6	95.7	70.4	105.3	158.5	87.8	97.7	205	239.2	150.6	118.2	140.4	77.8	88.4	76.9	93	277.4	100.8	94.3	184	112.6	86.7	145.1	141.5	86.4	130.1	100.6	98.4	161.3	155.9	105	158.5	146	118.1	137.5	47.8	180.2	208.8	123.5	106.9	112.6	90.9	93.1	116.6	81.4	114.6	94.4	212.7	86.6	151.9	298.7	121.6	155.4	587.1	93.3	89.5	89.1	93.2	112.1	47.8	95.9	92.7	84.9	76	694.6	106.7	323.4	72.6	103.1	376.1	69.1	133.6	139.2	116.7	96.2	84.5	73.4	87	124.6	91.2	173.5	73.9	86.5	125.3	96.3	49.4	53.7	179	128.1	120.7	104.2	94.4	203.6	91.5	93.5	163.1	93.5	126.8	120.6	82.3	217.9	86.8	64.3	81.8	150.3	87.6	75.4	106.3	121.4	94.4	228.5	124.8	94.3	67	78.1	83.8	107.3	109.6	77.2	86.5	105.1	92	137.8	148.5	125.3	114	90.1	96.7	142.6	116.7	140.4	746.2	371	101.2	114.2	51.4	116.5	101.2	112.3	103	86.6	115.9	86.5	117.1	130.1	115.7	103.1	86.2	93.9	137.5	257	93.4	39.3	559.5	86.7	96.9	121.7	87.3	302	70.4	70.9	72.2	68	76.3	97.1	112.9	106	74.1	115.1	130.6	71	107.4	34.1	158.1	82.3	140.6	73.5
DDT	41.5	35	38.5	48.3	42.1	54	63.2	42.1	44.8	29.6	46	41.4	44.8	30.6	38.9	91.9	44.6	61.2	35	30.1	57.7	25.5	29.6	36.5	45.5	49.8	50.1	45.9	68.6	34.5	34.5	46.7	53.2	25.4	40.7	47.4	53.9	27.2	27	62.8	67.8	44.8	50.8	53.5	27.7	59.5	43.1	41.1	48.3	78.5	59.9	51.6	43	47.5	26.7	28.5	37.8	37.9	47.8	14.4	45	35.8	50.9	17.1	55.4	44.3	41.2	40.7	42.5	57.5	41.5	61.2	62.3	142.1	55.1	38.8	51.9	56.9	21.3	42.4	54.1	41.6	29.1	47.9	34.4	40.4	76	41.3	56	20.2	72.6	36.4	9.6	42.1	52.1	66.2	33.8	27.9	49	34.9	41.4	46.3	47.9	47.9	57.7	52.7	65.8	34	81	26.8	44.7	67.3	35	31.8	38.7	96.8	43.5	62.9	35.1	38.3	60.3	26	39.2	60.1	86.8	64.3	49.8	48.1	68.4	35.9	39.5	45.1	52.1	21.2	51.2	44.9	67	35.4	32.7	62.2	85.6	47	52.7	50	34.2	65.5	45.2	46.5	46.8	60.7	58.9	61.4	55.5	38.8	27	36.2	48.1	49.2	51.4	12.5	55.9	46	49	16.1	55.1	58.2	64.6	61.9	43	49	41	60.1	48.6	70.9	66.1	78.7	77.2	61.3	28.1	43	53.2	50.8	37	64.2	44	53.1	76.3	53.6	46.3	16.1	57.9	47.2	53.5	43.3	51.1	68.2	34	33.8	38.8	31.7
DDTL	117.5	13	15	18.8	53.9	69.2	19.2	10	17.5	26.8	14	14.6	17.5	9.3	15.2	28	73.2	11.3	85.4	49.3	28.8	32.7	11	36.5	58.3	49.8	25	58.9	248.5	10.5	15.6	76.6	19.7	9.9	52.1	22.5	69	13.6	13.5	108.3	100.8	22.4	106.7	26.7	13.9	59.5	39	10.8	9.9	14.6	18.2	12.3	70.6	11.3	7.7	11.1	92.2	75.9	18.7	10.2	10.7	17.9	65.2	13.4	16.9	13.5	7.6	12.4	16.6	22.4	68.1	61.2	18	58.3	0	26.1	0	56.9	33.2	54.3	16.5	53.3	58.3	47.9	68.9	12.3	23.1	12.6	14.7	54.4	44.2	0	9.6	10	11.8	31.5	33.8	10.9	14.9	14.3	87	13.4	14.6	18.7	90.1	67.5	20	10.4	19.2	8.6	13.6	18.5	13.6	9.7	15.1	29.5	21.7	14.9	57.7	14.9	28.7	33.3	50.2	46.9	55.6	50.2	24.9	78.9	184.2	10.9	15.4	74	16.6	9.6	51.2	22.4	15.9	58	12.8	118.5	85.6	23.5	128.6	25	13.3	84	43	20	59.9	14.4	17.9	12	55.5	11.8	6.7	11	101.2	80.8	20.1	11.3	10.9	17.9	93.3	12.5	16.8	13.8	12.6	25.4	16.8	18.2	86.2	60.1	18.9	70.9	0	39.3	0	61.3	36	10.7	16.2	50.8	70.4	64.2	92.4	0	23.2	12.7	75.9	55.7	45.2	0	92.3	10.3	25.5	29.4	34	10.3	15.1	120.6
DDX1	12.6	0	15	0	0	0	0	10	0	0	0	0	17.5	0	0	0	0	14.5	13.6	15	0	12.7	0	18.2	0	24.9	0	0	0	10.5	15.6	0	29.4	9.9	20.3	0	0	0	13.5	9.1	0	0	0	0	13.9	0	0	20.5	18.8	0	0	12.3	16.8	11.3	8.1	11.1	14.7	0	18.7	19.4	10.7	0	0	16.3	0	0	12.5	0	16.6	0	16.2	0	0	0	13.1	0	8.3	22.2	16.6	12.9	0	0	11.4	0	13.4	12.3	0	12.6	0	7.9	22.1	8.7	9.6	10	0	0	0	10.9	14.9	17.4	12.6	0	14.6	0	17.6	0	0	10.4	0	14.8	0	0	17.5	0	15.1	0	0	14.9	0	14.9	0	0	15.3	18.3	16.9	25.1	0	0	0	10.9	15.4	17.6	0	10.6	19.9	0	0	13.8	12.8	9	33.4	0	0	25	13.3	0	45.2	23.2	0	0	0	12	16.9	11.8	8.2	11	14.7	0	20.1	18.6	10.9	0	0	16.1	0	13.8	12.6	0	0	0	16	0	0	0	0	0	8.3	23.9	18	0	16.2	0	11.3	0	13.4	12.6	0	12.7	0	8.1	22.6	28.8	9.9	33.8	0	0	0	10.3	15.1	17.5
DDX10	41.5	38.6	15	37.7	16.4	54	19.2	10	17.5	14.8	14	20.7	73.5	122.3	38.9	28	44.6	47.8	44.8	63.2	28.8	12.7	26.8	18.2	17.7	23.7	25	22.9	53.5	10.5	40	76.6	45.9	32.6	20.3	23.7	16.4	13.6	27	9.1	30.7	22.4	184	41.8	21.7	69	45.3	20.5	39.6	14.6	98.4	84.7	16.8	22.6	8.1	11.1	14.7	14.8	50.3	35.1	99.3	37.6	39.7	41.8	16.9	34.6	9.8	22.4	16.6	20.3	16.2	18.6	19	22.7	13.1	36.9	27.2	72.8	16.6	12.9	32.9	26.6	11.4	47.9	14.8	12.3	23.1	12.6	17.1	7.9	22.1	46.7	9.6	62.6	23.6	30	16.9	35.7	80.4	73.4	12.6	36.1	14.6	61.3	17.6	30.5	21.1	26.6	19.2	14.8	13.6	20.5	162.5	9.7	15.1	29.5	43.5	38.3	35.1	14.9	30.1	13	15.3	18.3	16.9	50.2	24.9	24	53.4	10.9	30.8	57.7	31.7	30	19.9	22.4	52.3	13.8	25.5	9	33.4	25.9	142	39	16.2	65.5	49.9	23.2	40.3	14.4	17.9	39.3	43.3	18.4	44.4	36.2	14.7	15	44.3	29.1	58.7	39.7	62.8	32.2	16.8	27.7	10.9	0	16.8	24.5	16	18.3	18.9	21.6	12.9	39.3	8.3	128.9	18	13.1	25.3	25.4	11.3	50.1	14.8	12.6	23.2	14.8	19	8.1	22.6	60.5	9.9	43.3	20.9	37.6	17	43.2	94.6	89.6
DDX11	25.3	23.5	30	21.8	25.6	27	25.9	10	23.5	16.3	21.9	22.8	21.3	0	23.7	25.3	22.3	29.1	27.3	20.2	35.1	17.2	19.9	18.2	21.6	28.9	30.5	22.9	32.6	16.4	21	18.2	34.1	25.4	26.1	23.7	16.4	17.4	19.1	18.2	33.9	28.7	25.4	32.6	25.1	28.3	43.1	27.7	26.7	26.4	24.6	19.2	22.6	18.5	13.3	18.2	23	19	25.1	26.1	21.4	24.1	20.9	25.5	30.6	14.2	17.7	30.2	16.6	22.4	25.3	26.4	19	30.6	28.9	36.9	27.2	31.4	33.2	25.8	16.5	0	23.9	37.4	13.4	12.3	25.5	16.9	23	15.8	29.8	28.4	20.2	13.5	26	40.3	20.6	35.7	14.9	23.5	25.2	18	29.2	19.6	27.4	26.3	27	10.4	25.9	18	19.3	25	19.3	9.7	23.6	29.5	21.7	29.9	27.4	20.1	35	17.5	20.6	18.3	22.8	30.6	33.5	24	35.9	17.1	20.7	17.6	35	21.2	28.2	22.4	15.9	13.8	19.9	18	33.4	31.6	27.7	32	24.2	31.2	45.2	23.2	20.1	24.9	24.2	18.7	26.4	18.4	14.2	16.4	22.9	15	27	26.4	21.8	24.2	21.1	32.2	33.6	13.8	17.8	24.1	16.8	24.5	29	28.6	24.3	29.1	27.1	39.3	16.6	33.8	36	26.2	16.2	0	22.5	30.5	13.4	12.6	28.3	17.1	24.3	16.1	27.5	28.8	21.9	13.8	32.7	41.6	20.7	10.3	20.4	22.4
DDX12P	1.6	2.6	12.3	6.3	11	12.2	1	6.1	1.3	1.5	6.7	1.1	2.9	1.3	1.6	2.4	1.1	3	1.4	1.2	4.3	1.2	0.7	2.5	5.7	3.9	3.1	2.2	1.7	3.2	0.8	2	1.7	0.9	6.8	17.6	2.5	1.1	5.8	0.8	2.5	4.3	2	4.2	8.9	4.5	3.6	5.9	2.1	0.7	1.5	5.5	2.3	1.3	0.6	6.8	1.6	7.4	4	1.2	3.8	1	1.2	0.8	6.2	1.1	4	1.7	4.6	1.3	4.7	1.9	0.9	5.6	0.6	3.7	0.7	5	14.3	5.3	1.2	3.5	1.5	2.4	2.5	1.6	5.5	1.1	0.9	3.2	2.9	1.8	1	1.1	4.3	11.7	1.1	9.8	1.2	1	1.4	1.9	5.7	3.3	13	9.3	1	6	1	1.6	11.2	1.7	3.6	1.3	0.7	2.4	1.1	1.7	0.9	1.9	2.5	1.1	0.8	3.2	1.7	3.1	2.4	2.1	1.5	4	0.8	2.1	2.4	0.7	6.1	16.6	5.1	1.1	8.6	0.7	2.8	4.8	3.8	4.2	8.1	8.2	3.4	6.4	2.4	0.7	1.6	2.6	4.6	1.4	0.7	4.3	1.6	4.3	9.1	1	2.4	0.9	0.7	0.8	8.8	1.1	3.6	2.4	4.2	2	2.8	1	0.9	10.3	0.6	1.9	0.6	5.9	14	5.1	1.3	2.1	1.5	2	1	1.6	5.8	1.2	1.1	1.9	3.8	1.4	1.1	0.8	8.6	8.1	0.9	8.4	0.9	1.8
DDX17	129.7	147.1	139.5	129.9	152.5	138.4	240.7	410.3	109.4	225.5	143.8	212.1	197.8	128.5	140.9	143.5	217.6	149.3	208.1	252.9	147.8	194.3	175.9	114.1	95.7	134.1	134.9	193.2	184.6	125.1	124.9	145.8	150.6	130.5	133.6	121.4	107.8	84.9	186	196.2	129.2	120.7	213.5	151.5	111.1	125	221	128.5	158.7	135.4	132.4	132.3	220.5	190.1	426.7	169.4	213.9	151.8	191.4	140.7	230.5	150.6	203.6	137.2	105.4	186.2	100.5	162.8	139.7	94.4	111.7	191.3	159.6	156.9	110.2	155.4	139.7	177.6	126.6	217.3	277.1	158.5	116.5	149.8	137.8	139.3	194.8	149.7	117.8	828.5	152.6	169.1	89.5	195.6	147.5	178.3	211.4	331.8	153.1	126.5	100.9	167.8	149.6	116.8	163.2	135	276.8	469.7	120.4	204.5	139.8	190.4	179.4	127.1	140.3	151.2	183	178	180.1	206.5	126.8	170.6	164.7	114.5	91.2	135.3	134.2	192.5	184.2	130.1	123.4	140.8	154.9	126.1	131.1	115	110	86.2	194.6	194.4	171.2	133.1	211	156.2	106.8	137.8	190.3	145.4	146.1	134	130.2	122.9	201.1	198.6	321.6	152.2	223.5	153.8	195.9	135.2	212.7	166.8	196.1	149.3	105	164.6	96.1	150.9	134.3	103.1	110.4	178.7	151.8	156.7	103.2	165.5	139.9	191.5	130.5	180.8	246.9	136.7	115.5	141.7	124.4	136	160.4	167.4	124.6	847.9	141.2	171	92.3	181.9	144.6	183.7	202.5	401.5	155.3	120.6
DDX18	12.6	17.5	103.7	18.8	16.4	27	19.2	131.4	57.4	62.2	14	20.7	207.9	64.2	15.2	28	73.2	100.4	13.6	15	28.8	12.7	14.8	46.8	17.7	81.7	105.3	22.9	26.7	10.5	185.7	18.2	96.4	214.1	20.3	77.8	16.4	126.2	13.5	9.1	129.2	120.7	123.8	167.3	13.9	23.2	43.1	128.5	18.8	47.9	18.2	12.3	16.8	148.4	8.1	11.1	14.7	14.8	18.7	19.4	57.6	45.9	39.7	16.3	90.9	13.5	12.5	22.4	16.6	57.5	16.2	18.6	19	122.5	13.1	36.9	8.3	22.2	16.6	12.9	16.5	112.1	11.4	18.7	92.7	40.4	159.8	12.6	17.1	7.9	22.1	80.5	9.6	69.1	66.8	33.1	116.7	1088.9	14.9	17.4	12.6	124.6	135.5	18.7	17.6	26.3	20	136.2	132.9	62.3	94.1	20.5	208.1	66.8	15.1	29.5	21.7	178	13.7	49.1	30.1	13	15.3	18.3	16.9	82.4	24.9	24	26.7	10.9	106.3	17.6	28.7	139.3	19.9	22.4	15.9	181.3	68.8	9	33.4	23.5	20.6	172.5	13.3	25.6	45.2	23.2	18.2	14.4	17.9	12	16.9	81.5	160.8	11	14.7	197	84.4	18.6	55.9	46	49	16.1	16.8	13.8	87	24.1	16.8	24.5	16	18.3	102.1	116.4	66.1	39.3	109.2	222.2	18	13.1	16.2	25.4	11.3	19.5	13.4	53.1	23.2	12.7	18	8.1	22.6	115.1	9.9	10.3	25.5	34.1	71.6	692.2	15.1	17.5
DDX19A	34.1	42.7	40.5	39.6	40	44.3	42.5	31.2	47.1	39.8	41.7	43.5	38.6	27.7	33.5	39.6	46.9	43.3	33.3	36.7	54.9	36.1	41.8	49.1	47.8	49.8	50.1	56	56.2	36.3	42	44.4	48.2	28.1	54.8	40.8	44.2	36.6	36.3	31.4	52.9	47.1	48.3	59.1	39.3	48.8	67.3	43.2	46	37.4	40.3	33.1	40.9	37.1	24.1	29.9	43.8	39.9	50.3	52.2	33.4	39.5	37.8	39.8	37.3	44.3	29.1	54.8	40.5	44.9	37.6	50.2	41.9	47.8	35.3	66.9	22.3	49	47	36.5	44.3	45.9	30.6	41.3	36.2	33.1	56.5	32.2	48.3	25.9	59.6	25.8	28.6	27	49.6	60	39.2	35.7	40.2	42.6	32.3	44	39.3	33.8	42.8	43.2	44.3	30.8	51.9	39.9	36.7	41	35	26	33.3	43.8	45.7	44.5	33.4	34.7	54.6	36.7	41.1	49.3	41.3	50.2	49.8	55.8	56.1	39.6	41.5	42.9	44.9	30	53.8	38.7	40.8	37.2	34.4	31.1	57.6	47	47.7	55.2	35.9	51.2	67.2	48.9	44.5	35.2	37.7	30.7	39.2	38.8	25.7	29.7	43.6	40.4	54.1	47.8	32.4	39.7	36.4	37.3	37.1	43.2	29.3	53.3	40.9	49	37.1	49.3	44	45.4	33	71.3	23.5	50.3	48.5	35.3	43.6	48.3	28.9	43.2	34.3	34	53.9	31.1	48.6	26.5	60.8	26	29.5	27.7	46.3	61.8	37.6	33.8	36.9	42.6
DDX19B	25.3	15.1	12.3	18.8	16.4	27	12.3	10	12.4	6.7	14	18.7	17.5	8.8	15.2	24.1	11.1	8.4	8.7	7.5	18.4	19.9	14.1	11.1	12.5	11.2	14.5	9.4	24.2	8.2	15.6	18.2	26.6	6.3	20.3	14.4	16.4	11.7	44.2	9.1	19.6	13.6	19.8	18	13.9	17.2	15.2	19.5	16.2	11.9	11.1	7.5	16.8	8.4	8.1	7.8	16.3	9	11.9	14.4	10.7	13.3	14	16.3	14.5	11.1	12.5	15.1	12.3	10.7	9.8	11.9	19	11.3	33.6	12.4	8.7	21.1	16.6	6.8	16.5	9.9	11.4	11.4	13.4	10.6	15.6	12.6	17.1	20.2	22.1	8.7	9.6	10	18.4	17.3	10.8	10.9	14.9	7.9	25.2	14.8	10.8	18.7	16.7	26.3	12.8	5.7	14.3	8.2	13.6	18.5	17.5	9.7	15.1	19.8	10.8	8.7	10.7	14.2	18.3	20.3	14.5	7.1	11.4	9.8	15.2	24	26.7	10.9	15.4	17.6	28.7	6.8	19.9	14.3	15.9	13.8	32.7	18	19.3	19.3	20.6	19.5	13.3	22	18.5	21	18.2	8.3	10.9	10.3	16.9	9.7	16.5	8.6	29.3	9.6	7.1	13.8	10.9	12.1	11.1	9.8	16.8	13.8	12	21.8	10.7	12.8	10.2	15.8	18.9	13.8	42.3	14.6	16.6	23.9	16.3	9.7	16.2	10.4	11.3	11.9	13.4	12.6	20	8.1	11	14.6	22.6	8.8	9.9	9.8	14.8	20.7	12.6	8.9	15.1	5.3
DDX21	12.6	94.2	38.5	79.2	53.9	69.2	63.2	32.8	57.4	14.8	75.6	41.4	73.5	9.3	15.2	28	44.6	47.8	13.6	0	94.6	65.4	14.8	18.2	35.5	134.1	105.3	45.9	87.8	10.5	40	18.2	53.2	9.9	66.8	37	16.4	44.6	56.7	9.1	30.7	22.4	83.3	26.7	13.9	76.2	47.6	20.5	61.9	14.6	18.2	12.3	16.8	11.3	8.1	36.5	23	14.8	18.7	38.8	10.7	96.4	15.5	29.5	55.4	13.5	52.8	22.4	16.6	22.4	16.2	61.2	19	22.7	55.1	57.7	8.3	72.8	89.5	33.1	34.6	41.6	11.4	18.7	26.9	40.4	23.1	12.6	56	49.3	22.1	8.7	9.6	10	47.2	108.7	16.9	45.8	49	17.4	41.4	18	61.3	47.9	45	86.5	40.1	26.6	81	48.6	13.6	37.1	57.4	9.7	15.1	29.5	43.5	38.3	13.7	14.9	77.3	54.6	15.3	18.3	33.9	25.1	81.8	37.5	87.6	56	50.6	17.6	52.1	10.6	65.5	35	85.9	45.3	32.7	9	33.4	98.9	67.5	25	43.8	65.5	49.9	23.2	76.7	14.4	17.9	12	16.9	38.8	8.2	11	21.8	15	20.1	37.3	10.9	75.5	49	25.1	43	13.8	53	24.1	16.8	80.5	16	60.1	37.9	21.6	33	61.4	8.3	78.5	96.9	33.6	34	39.6	11.3	19.5	44	53.1	76.3	12.7	59.3	50.4	74.1	8.8	9.9	10.3	39.9	112	17	52.7	49.7	17.5
DDX23	12.6	109.3	49.3	96.5	113.3	69.2	103.7	131.4	73.6	48.6	68.4	87	73.5	122.3	55	56	57.1	100.4	94.2	103.7	94.6	88	102	46.8	45.5	81.7	128.4	96.6	144.1	56.7	51.2	59.8	158.3	53.5	20.3	60.7	53.9	57.1	93	36.4	78.7	154.7	71.8	68.6	95.7	23.2	86.2	52.7	130.1	47.9	93.6	31.5	43	70.6	37.7	69.5	14.7	79.7	61.3	121.2	49.7	58.8	50.9	151.5	55.4	56.7	116.6	70.2	114.6	52.1	16.2	128.7	97.3	58.3	121.6	121.3	178.9	72.8	69.9	69.6	113.6	143.6	149.3	100.8	51.2	66.3	76	86.8	106.7	103.6	113.4	103.1	89.5	131.6	66.8	66.2	91.1	45.8	80.4	57.3	78.8	124.6	47.9	78.6	121.2	67.5	102.8	136.2	98.8	53.7	57.3	86.2	73.6	40.7	54.7	65.2	55.7	103.2	13.7	103.2	85.3	89.6	82.3	60.1	39.3	82.4	104.8	78.9	26.7	68.3	50.6	57.7	28.7	57.1	19.9	57.5	52.3	45.3	118.6	36.1	85.6	23.5	142	64	13.3	25.6	82	59.6	59.9	52.3	92	30.7	43.3	81.5	38.2	56.5	14.7	76.9	62.7	100.4	50.6	59	49	149.3	70.7	58.2	87	75.4	115.7	62.8	16	114.5	102.1	55.4	88.9	129.2	109.2	100.6	56.2	70.6	111.8	25.4	11.3	82.2	48.5	64.7	76.3	87.9	124.6	173.9	141.2	115.1	130.6	135.2	65.4	68.2	117.4	43.2	94.6	60.3
DDX24	12.6	17.5	15	18.8	16.4	27	19.2	10	17.5	14.8	14	20.7	0	9.3	0	28	0	14.5	13.6	15	28.8	12.7	14.8	18.2	17.7	24.9	25	0	26.7	10.5	15.6	18.2	29.4	9.9	20.3	23.7	16.4	13.6	13.5	9.1	0.3	22.4	19.8	26.7	13.9	23.2	0	20.5	18.8	14.6	0	12.3	16.8	11.3	8.1	11.1	14.7	14.8	18.7	20.4	10.7	17.9	15.5	0	16.9	13.5	0	22.4	0	22.4	16.2	18.6	19	23.9	13.1	36.9	8.3	22.2	16.6	12.9	16.5	26.6	11.4	18.7	0	0	23.1	12.6	17.9	0	22.1	8.7	9.6	0	26	33.1	16.9	0	0	0	12.6	18	14.6	18.7	17.6	26.3	20	10.4	19.2	14.8	13.6	20.5	0	9.7	0	29.5	0.1	14.9	13.7	14.9	30.1	13	15.3	18.3	16.9	25.1	24.9	24	26.7	10.9	15.4	35.2	28.7	10.6	19.9	22.4	15.9	35.4	12.8	9	33.4	23.5	20.6	0.1	13.3	25.6	0	23.2	18.2	14.4	0	12	33.8	11.8	8.2	11	14.7	15	20.1	18.6	10.9	17.9	0	0	16.8	13.8	0	24.1	0	24.5	16	18.3	18.9	23.8	12.9	39.3	8.3	23.9	18	13.1	16.2	25.4	11.3	19.5	13.4	12.6	23.2	12.7	18	0	22.6	8.8	9.9	10.3	25.5	34.1	17	0	15.1	0
DDX27	12.6	17.5	15	18.8	16.4	27	19.2	10	17.5	14.8	14	20.7	120.6	9.3	63.8	0.1	22.3	14.5	13.6	15	28.8	12.7	14.8	18.2	17.7	24.9	25	22.9	0	10.5	15.6	18.2	29.4	9.9	20.3	0	16.4	13.6	13.5	9.1	30.7	22.4	19.8	26.7	13.9	23.2	43.1	20.5	18.8	14.6	18.2	12.3	16.8	37.1	56	11.1	14.7	14.8	18.7	19.4	10.7	17.9	0	16.3	16.9	13.5	12.5	22.4	114.6	22.4	16.2	18.6	19	22.7	13.1	36.9	8.3	22.2	16.6	12.9	88.7	26.6	61.2	18.7	13.4	12.3	23.1	12.6	17.1	54.4	22.1	8.7	31.6	25.7	26	33.1	16.9	68	103	17.4	12.6	18	14.6	18.7	73.9	26.3	20	20.7	19.2	14.8	57.3	20.5	17.5	9.7	15.1	29.5	21.7	14.9	13.7	14.9	30.1	13	15.3	18.3	0	25.1	0	24	26.7	10.9	15.4	17.6	28.7	73.2	19.9	22.4	15.9	13.8	12.8	9	33.4	23.5	20.6	25	13.3	25.6	0	23.2	18.2	14.4	17.9	64.6	16.9	38.8	8.2	11	14.7	15	20.1	18.6	10.9	17.9	0	67.6	16.8	13.8	12.6	24.1	16.8	24.5	16	18.3	18.9	21.6	12.9	39.3	35	100.6	18	13.1	68.1	25.4	37	19.5	13.4	12.6	23.2	12.7	18	55.7	22.6	8.8	32.6	26.4	25.5	34.1	17	33.8	140.6	17.5
DDX28	8.5	23.5	12.9	18.8	16.4	27	38.5	10	21.3	18.9	14	32.3	15.8	9.3	23.7	29.4	30	22.7	18.4	18.3	23.6	17.2	18.9	20.1	27.7	30.3	30.5	22.9	26.7	10.5	15.6	19.1	24.1	9.9	28.8	27.5	32.8	12.9	18.1	0	27.8	27.3	17.1	37.8	17.8	28.3	43.1	25	29.4	18.7	16.5	19.2	22.6	0	8.1	15	19.8	23.1	16.1	13.7	0	17.9	12.7	29.5	16.9	0	16.9	28.7	25.9	24.8	25.3	25.1	22	35.5	17.6	33.4	8.3	24.5	22.4	20.2	32.9	29.4	11.4	16.9	19	17.4	17.2	12.6	23	7.9	26.9	8.7	0	0	23.6	34.8	30.6	10.9	17.3	27.2	8.9	32.7	14.6	20.6	17.6	26.3	40.1	13.3	24.7	19	13.6	22.6	16.6	9.7	23.6	32.6	26.5	29.9	18.4	20.1	24.7	17.5	19.6	21.2	26.4	30.6	30.4	22.9	26.7	10.9	15.4	19.4	26	10.6	28.2	20.3	31.9	13.1	17.2	0	33.4	36.7	17.7	33.6	17.9	28.2	45.2	28.3	36.5	17.6	20.8	16.9	22.7	11.8	8.2	14.8	18.8	15	20.1	12.5	0	32.5	17.3	21.6	20.5	13.8	16.1	32.5	23.7	19.1	25	24.6	20.9	23.8	18.2	39.3	8.3	23.9	24.2	20.4	20.7	28	11.3	15.2	18	15.4	18.1	14.8	24.3	8.1	27.5	8.8	0	10.3	22	37.6	34	10.3	18.4	20.3
DDX31	12.6	0	15	18.8	16.4	0	19.2	10	17.5	14.8	14	0	17.5	18.6	0	0	0	0	0	0	28.8	12.7	0	18.2	17.7	0	0	22.9	0	10.5	0	18.2	29.4	9.9	20.3	23.7	16.4	13.6	13.5	0	30.7	22.4	19.8	26.7	0	0	35.3	20.5	0	14.6	0	0	0	11.3	8.1	11.1	0	14.8	18.7	19.4	10.7	0	0	0	16.9	13.5	0	14.4	0	22.4	16.2	18.6	0	22.7	13.1	35.1	8.3	22.2	16.6	12.9	16.5	0	11.4	18.7	13.4	12.3	15.6	0	0	25.9	0	8.7	9.6	10	0	33.1	16.9	10.9	0	17.4	12.6	18	14.6	18.7	17.6	0	20	10.4	19.2	14.8	13.6	0	17.5	24.8	0	0	0	14.9	13.7	0	0	13	0	18.3	16.9	0	24.9	0	0	0	15.4	17.6	0	10.6	19.9	18.4	15.9	13.8	12.8	9	33.4	23.5	20.6	25	0	0	45.2	23.2	0	14.4	0	0	0	11.8	8.2	11	14.7	15	0	18.6	10.9	0	0	0	16.8	13.8	12.6	17	0	24.5	16	17.4	0	21.6	12.9	39.3	16.6	23.9	18	13.1	0	0	11.3	19.5	13.4	12.6	15.6	0	0	8.1	0	8.8	9.9	10.3	0	34.1	0	10.3	0	17.5
DDX39B	1329.1	17.5	616.4	18.8	152.5	113.5	1063.1	2000.6	17.5	1099.4	273.8	936.9	17.5	421.6	1021.2	175	153.8	14.5	717.6	1361.7	121.2	248.9	1339.8	18.2	17.7	24.9	25	213.3	184.6	205.3	640.3	239.2	349.5	1404.9	397.3	163.5	16.4	13.6	263.1	2112.3	129.2	294.4	260.3	214.3	933.8	276.2	43.1	726.8	634.7	1320.9	749.2	264.7	220.5	11.3	273.3	911.9	317.8	289	364.4	180.2	2036.3	235.1	302.5	351.6	465.7	2214.4	164.9	684.5	1431.6	22.4	192.7	245	130.9	211.2	881.4	36.9	178.9	2010.2	506.6	529.9	1419.6	2414.8	1255	629.8	289.6	12.3	23.1	271.1	224.3	1741.1	290.5	643.9	293.6	10	342.4	108.7	888.6	234.6	196.1	17.4	1615.4	18	1196.8	18.7	209	181.8	263.4	1974.2	19.2	1557.1	266.1	800.4	17.5	834	967.3	203.6	21.7	14.9	295.5	786.2	162.4	253.5	1080.9	18.3	16.9	25.1	24.9	223.4	248	143.6	1037.3	17.6	377.8	10.6	430.4	294.7	15.9	13.8	249.2	1408.8	31.8	459.1	244.8	200.1	13.3	176.5	312.3	954.4	18.2	14.4	235.8	983.4	660	359.8	291.3	1638.5	286.3	679.2	263.7	173.2	10.9	166.8	321.7	16.1	512.1	270.1	271.7	317.2	654.8	24.5	190.4	240.6	176.1	200.7	677.2	39.3	139.9	467	236.4	282.3	1090.3	1041.4	1126.4	381.6	288.7	492.9	501	522.7	18	8.1	163.8	1302.1	1211.8	10.3	335.5	213.2	366.8	200.7	326.3	17.5
DDX3X	272.6	179.4	1062.6	117.7	952.5	354.6	265.7	820.6	147.2	248.9	166.9	174	179.2	95.5	189.7	150.8	178.5	284.1	179.4	178.8	121.2	204.2	79.7	356.3	111	171.7	156.5	213.3	236.5	145.2	185.7	145.8	202.7	214.1	162.9	220	152.4	93.8	160.3	502.5	211.9	140.1	136.7	248.7	100.6	160.2	181.2	110.7	368.2	173.5	169.6	584.5	115.9	723.8	386.5	146	130.4	167.6	628.3	163.2	326	123.5	184.4	214.3	156.7	160.5	78.4	155	154.2	154.9	111.7	173.2	130.9	221.9	163.7	1020.3	279.3	153.1	188.2	153.7	152.9	317.1	128.7	173.8	262.3	504.7	159.8	165.3	136.7	646.8	263.1	119.6	126.5	131.6	140.4	228.4	222.1	143	103	162.1	571.1	237.3	2168	128.9	1514.7	181.8	250.7	404.9	154.2	249.3	179	190.4	208.1	127.1	198.4	203.6	174.1	196.5	189.3	178	162.4	208	141.9	217.9	105.8	173.3	171.9	223.4	273.8	183.9	202.4	140.8	154.9	435	159.9	208.4	148	269.3	167.7	670.4	230.5	147	142	243.9	123.9	237.6	232	125.3	239.7	281.6	184.1	1259.6	128.8	834.9	432.8	237.6	143.1	197	186.5	164.8	234.8	123.9	196.1	346.5	199.9	191	87	166.6	220.3	169.2	148.7	187.8	118.5	221.6	186.9	365.4	341	157.1	184.5	255.7	150.4	235.8	147.9	200.5	176	985.8	160.4	167.4	144.6	662	688.5	133.5	130.6	135.2	159.6	235.4	212.8	135.1	104.5	162.3
DDX3Y	53.2	109.3	80.9	129.9	195.3	69.2	49.3	92.9	120.7	79.7	184.3	67.9	73.5	86.5	140.9	56	73.2	100.4	57.4	93.9	73.9	53.6	62.2	217.1	122.5	49.8	82.2	75.4	68.6	97.7	145	59.8	58.8	62.1	85.6	77.8	88.4	178.5	69.1	38.3	78.7	73.6	83.3	112.6	95.7	97.6	110.4	67.5	56.1	100.6	98.4	51.6	57.9	41	37.7	69.5	79.4	48.6	128.8	133.9	42.8	58.8	65.2	101.9	90.9	93.1	41.2	57.5	114.6	57.5	87.2	78.4	102.2	95.6	55.1	73.9	77.1	93.3	38.6	66.2	69.2	68.3	61.2	173.8	48.7	66.3	76	78.6	56	93.8	93	33	114.6	131.6	52.1	66.2	55.5	68	93.3	73.4	78.8	124.6	52.9	61.3	230.8	86.5	51.4	45.8	120.4	48.6	126.6	110.4	57.4	66.8	63.5	65.2	91.5	103.2	52.2	93.5	126.8	54.6	105.5	60.1	71.2	50.2	63.8	78.9	87.6	75.4	106.3	52.3	73.7	54.4	137.8	94.3	52.3	128.2	41.9	37.9	85.6	73.5	67.5	156.2	71.8	107.6	116	97.8	54.2	99.5	58.9	50.4	52.8	42.8	42.2	76.1	136.2	49.2	138.5	128.7	43.6	50.8	76.5	86.6	70.7	74.5	41.4	79.3	70.5	62.8	52.5	114.5	118.5	116.4	88.9	78.7	77.2	61.3	37.8	90.4	83	65	42.9	105.3	44	78.9	125.2	65.3	46.3	74.9	121.7	36.8	118.2	135.2	51.1	68.2	71.6	35.5	81.6	94.1
DDX42	68.1	89.7	63.2	61.8	88.4	113.5	63.2	53.9	162.5	194.3	130.3	129.3	66.5	50.1	140.9	150.8	153.8	173.2	126.8	49.3	121.2	118.4	14.8	125.9	164.9	134.1	232.6	123.7	184.6	10.5	97.5	125.7	183.6	130.5	140.4	163.5	84.1	265.2	93	119.6	129.2	120.7	184	87.9	95.7	215.6	181.2	244.5	175.2	47.9	239.9	84.7	115.9	70.6	8.1	146	101.8	137.5	78.5	81.6	73.8	123.5	143.9	112.6	90.9	46.5	41.2	94.4	218.1	73.7	111.7	221.9	79.8	156.9	155.8	121.3	8.3	119.5	218.3	120	113.6	247.6	149.3	100.8	13.4	66.3	23.1	271.1	224.3	7.9	72.6	59.8	114.6	10	140.4	108.7	157.1	143	93.3	229.3	87	92.6	61.3	61.3	73.9	110.8	65.8	34	132.9	92.6	94.1	105.1	70	89.8	94.4	96.8	135.9	93.5	94.6	103.2	77.3	89.6	181.8	114.5	116.8	135.3	127.7	166	143.8	101.5	79	109.9	154.9	139.3	185.5	115	67	269.3	88.1	62.2	85.6	147	110.8	82	13.3	237.6	90.5	125.3	125.9	49.8	235.8	82.7	116.7	73.8	44.4	144.8	79	139.3	51.4	78.4	75.2	96.8	138.6	110.9	156	45.4	150	123.8	220.3	80.5	100	126.4	62.2	90.9	169.3	100.8	44.8	165.1	236.4	121.7	87.3	235.8	147.9	122.2	13.4	53.1	23.2	118.3	237.2	8.1	74.1	54.8	68.6	10.3	137.6	34.1	202.5	95.5	104.5	162.3
DDX46	12.6	57.4	49.3	37.7	32.8	42.1	19.2	51.3	17.5	48.6	14	20.7	17.5	27.7	33.5	71.7	34.8	74.6	73.6	63.2	28.8	32.7	37.9	36.5	27.7	24.9	39.1	75.4	41.8	65.7	51.2	98.1	27.9	41.8	52.1	23.7	32.8	27.2	56.7	9.1	32.2	44.8	19.8	26.7	45.5	23.2	47.6	20.5	96.7	14.6	18.2	31.5	16.8	60.9	8.1	11.1	14.7	14.8	37.3	30.3	35.1	17.9	32.6	16.3	33.7	27	32.2	35.1	16.6	40.7	53.2	18.6	34.4	22.7	26.2	36.9	77.1	44.4	16.6	42.4	16.5	48.3	37.3	61.4	26.9	40.4	23.1	64.5	17.1	42.5	25.6	36.4	31.6	28.3	47.2	51.7	43.3	27.9	76.5	73.4	12.6	46.3	61.3	61.3	45	41.1	20	55.9	19.2	62.3	27.3	20.5	17.5	31.8	35	75.6	34	93.5	73.9	76.7	30.1	54.6	50.2	60.1	26.4	25.1	38.9	78.9	32.5	10.9	106.3	121.4	28.7	73.2	19.9	22.4	40.8	13.8	79.8	9	33.4	47	20.6	25	43.8	25.6	45.2	23.2	114	14.4	17.9	30.7	16.9	49.6	8.2	76.1	13.3	15	31.3	18.6	55.9	17.9	29.9	16.1	33.6	27.7	32.3	43.7	16.8	44.4	16	18.3	18.9	21.6	25.8	39.3	51.9	61.3	18	43	16.2	39.6	38.8	19.5	34.3	64.7	23.2	118.3	18	33.9	22.6	36.8	32.6	33.8	51.1	53.2	43.6	43.2	63.7	57.4
DDX47	87.3	57.4	63.2	117.7	152.5	54	252.9	92.9	49.5	79.7	166.9	129.3	162.3	86.5	140.9	71.7	60	50.2	94.2	197.4	52.2	167.5	75.8	76.7	58.3	63.8	134.9	143.5	68.6	10.5	107.7	59.8	75.3	118.2	140.4	77.8	113.3	84.9	177	84.5	55.6	73.6	83.3	59.1	13.9	125	43.1	52.7	79.3	173.5	126	84.7	90.4	60.9	158.5	103.2	101.8	79.7	50.3	63.7	99.3	123.5	83.5	68.6	16.9	84.3	116.6	94.4	54.5	57.5	101.2	61.2	79.8	74.7	67.1	121.3	57.3	72.8	89.5	42.4	152.9	143.6	71	129.1	124.8	51.7	76	12.6	158.6	49.3	205.4	54.2	89.5	131.6	66.8	66.2	201.2	45.8	196.1	73.4	150	59.3	135.5	128.9	121.2	58.2	186.2	136.2	54.5	137.6	179	190.4	120.7	89.8	104.2	59	58.6	49.1	94.6	80.6	60.3	170.6	141.9	60.1	116.8	64.3	81.8	101.1	68.4	0	143.1	57.7	73.7	66.3	84	57.5	148	86.2	249.2	62.2	85.6	60.3	67.5	55.2	13.3	107.6	45.2	46.5	169.5	99.5	112.2	74.9	71.1	109.6	1004.3	144.8	136.2	103.5	65.9	78.4	212.7	123.9	103	86.6	16.8	74.5	12.6	101.5	55.1	80.5	86.2	60.1	79.7	110.8	88.9	129.2	57.4	61.3	92.3	47.5	16.2	25.4	60.7	82.2	124.4	117.3	76.3	118.3	124.6	74.9	209.8	49.6	130.6	135.2	83.8	68.2	158.1	43.2	140.6	44.8
DDX49	25.3	31.7	24.6	37.7	22.1	42.1	38.5	20	24.7	37.9	28.1	18.7	21.3	18.6	30.3	28	44.6	22.7	27.3	23.5	31.8	25.5	29.6	36.5	35.5	38.9	32.1	45.9	41.8	16.4	28.3	36.4	30.8	19.9	31.8	42.9	25.6	13.6	27	29.9	30.7	15.1	50.8	48.5	21.7	46.4	22.6	22.7	29.4	29.2	36.5	31.5	33.6	29	16.2	20.1	29.5	29.6	47.8	38.8	21.4	27.9	31	16.3	33.7	27	25.1	40.7	25.9	26	25.3	37.3	37.9	41.2	26.2	36.9	51.9	44.4	30.1	28.5	25.7	30.9	29.1	37.4	26.9	24.6	46.3	25.2	30.9	54.4	40.1	22.2	19.3	20	47.2	34.8	33.8	27.9	23.3	31.6	19.7	32.7	29.2	37.4	21.4	26.3	36.3	26.6	23.5	38	22.4	18.5	31.7	19.3	30.2	29.5	43.5	21.1	27.4	19.2	31.7	21.3	23.9	36.6	30.7	39.2	28.9	48.1	29.5	17.1	27.9	31.9	44.9	21.2	19.9	35	17.6	13.8	25.5	18	33.4	23.5	41.1	39	17.1	51.2	37.1	19.1	28.5	28.8	28	24	26.4	30.2	12.9	20	29.3	23.4	40.2	33.8	19.7	28	29.9	9.3	30.4	27.7	25.2	43.7	26.2	24.5	25	36.6	34.3	43.2	23.3	39.3	21.3	37.3	36	26.2	25.3	25.4	24.9	30.5	24.3	25.3	42.1	23.1	32.7	26.5	35.3	19.3	18	20.6	39.9	18.8	26.6	43.2	30.3	35
DDX5	272.6	1066.4	323.8	4592.5	215.6	411.3	4694.9	580.2	17.5	816.9	427.5	3074.5	1582.8	156.6	622.4	1545.8	1829.1	1455.8	198.1	218	6060.7	1339.9	318.7	2712.7	245.1	536.4	1315.8	3414	6524.7	131.5	3447.2	1005.6	2410.6	302.7	4278	398.6	353.8	292.9	195.5	119.6	6456.5	3865	3251.6	3430	233.4	290.2	400.3	256.9	1208.1	1196.3	1919.3	2581.5	1598.2	220.6	520.2	187	944.7	159.5	1387.3	1441.7	133.7	259.6	702	274.5	210.9	2326.8	2638.1	684.5	681.2	483.9	212.7	1960.3	4626.9	804.2	688.1	1126.5	162	478.2	253.3	3149.7	1223.7	3770.6	142.1	365.3	741.8	679.3	5374.1	2064.5	2801.9	1741.1	4885.1	153.2	188	215.9	325.8	7311.7	3924.5	234.6	206.1	218.2	271.8	237.3	569.5	4336.1	2485.2	6423.7	4889.9	2074.4	3668	607.8	482	4101.2	1584.8	171	325.5	6201.5	2286	292	295.5	239.6	919	1664	329.4	2125.6	258.1	490.2	1945.6	2073.6	5082.9	136.7	3576.5	1244	2359.6	435	1049.3	1752	311.1	297.4	275.2	118.5	6682.3	358.4	5017	2626.7	260.3	289.6	594.4	337.4	393.2	189.5	3418	983.4	933.5	230.4	277.2	194.9	939.4	207	1164.8	4118.4	129.6	287.6	277.3	346.5	282.7	1956.9	2650.2	3250.7	511.2	5690.5	1682.1	308.1	3269.8	401.4	251.6	1536.2	162.3	2392.7	351.3	2373.3	316.2	1547.5	155.4	283.5	523	517.9	5134.5	901.1	3113.8	1872.4	798.7	188.8	214.2	173.1	2095.8	7916.1	3949.7	200.7	219.6	266.4
DDX50	12.6	17.5	15	18.8	16.4	88.6	19.2	10	0	0	0	20.7	44.8	0	0	28	22.3	37.3	13.6	15	0	32.7	14.8	76.7	0	49.8	25	22.9	26.7	10.5	65.6	18.2	29.4	9.9	20.3	23.7	16.4	13.6	13.5	29.9	100.8	40.6	19.8	26.7	13.9	23.2	0	20.5	18.8	37.4	46.8	12.3	55.1	70.6	8.1	11.1	14.7	62.3	18.7	19.4	22.5	17.9	15.5	16.3	55.4	56.7	25.1	22.4	16.6	22.4	16.2	18.6	19	22.7	13.1	36.9	44.7	22.2	16.6	12.9	16.5	68.3	37.3	18.7	13.4	24.6	124.7	12.6	17.1	7.9	22.1	0	9.6	10	26	33.1	16.9	10.9	62.8	17.4	12.6	18	14.6	95.8	17.6	86.5	20	10.4	0	0	13.6	20.5	44.8	0	0	0	21.7	49.1	13.7	62.9	0	33.3	15.3	60.1	0	50.2	24.9	166	26.7	10.9	106.3	17.6	28.7	22.3	19.9	22.4	15.9	13.8	41.9	29.6	109.6	60.3	20.6	25	13.3	25.6	0	23.2	18.2	30.3	46	12	33.8	49.6	8.2	11	14.7	38.4	20.1	18.6	21.8	0	14.9	16.1	55.1	45.4	25.2	24.1	16.8	24.5	67.3	18.3	18.9	21.6	12.9	39.3	44.8	23.9	18	13.1	16.2	50.8	28.9	19.5	13.4	25.3	23.2	12.7	18	8.1	22.6	0	9.9	10.3	25.5	34.1	17	10.3	81.6	17.5
DDX51	68.1	44.8	49.3	34.1	25.6	29.8	19.2	53.9	31.7	48.6	35.9	20.7	44.8	39.1	49.8	20.8	17.4	37.3	44.8	30.1	28.8	25.5	29.6	36.5	27.7	24.9	22.7	58.9	26.7	26.9	51.2	46.7	24.1	41.8	66.8	23.7	25.6	13.6	34.5	29.9	17.8	14.3	50.8	41.8	27.7	23.2	43.1	41.1	37.7	22.8	36.5	24.6	43	29	20.8	28.5	48.4	48.6	33.8	35.1	73.8	45.9	50.9	32.6	33.7	34.6	25.1	35.1	69.8	35	68.1	61.2	37.9	19.6	33.6	23.6	34.9	22.2	42.6	23.4	42.2	53.3	22.7	47.9	44.1	51.7	36.1	32.2	56	25.9	22.1	28.4	24.7	62.6	85.6	22.2	15.3	45.8	29.9	34.9	64.6	92.6	47.9	16.1	31.8	20.5	16.4	34	19.2	29.6	34.9	19.5	35	31.8	49.6	24.2	17	49.1	45	29.9	30.1	33.3	16	36.6	17.8	25.1	26.2	78.9	48.4	46	50.6	35.2	19.3	54.4	36.2	40.6	16.7	15.2	53.7	29.6	23.6	25.9	110.8	39	34.2	25.6	45.2	24.4	28.5	16.7	35.9	24	33.8	30.2	27	36.2	192.6	30	31.3	29.1	35.8	35.9	29.9	52.8	30.4	45.4	25.2	29.4	86	18.2	32	60.1	29.6	16	33	35.6	16.6	16.1	36	20.4	41.5	21.9	20.4	35.4	34.3	41.4	36.3	32.6	59.3	33.9	40.9	22.4	19.9	64.3	25.5	24.1	17	55.4	27.4	19.3
DDX52	0	0	0	0	0	0	19.2	10	0	0	0	0	0.2	9.3	0	0	0.3	0	0	0	0	0	0	0.1	0	24.9	25	0	0	0	15.6	0	0	0	0.4	0	0	0.2	0	0	0	0	19.8	26.7	0	0	0	0.2	0	0	0	0	0	11.3	8.1	0	0.1	0	0.2	19.4	10.7	0	0	15.5	0	0	0	0	0.4	0.1	0	0.1	0.3	22.7	0	0	8.3	0	0	12.9	0	26.6	11.4	0.1	0	0	0	0	0	7.9	0.2	8.7	9.6	10	23.6	33.1	0	10.9	0	17.4	0	0	0	0	0	0	0.4	10.4	0	0	0	0	0.3	9.7	0	0	0.1	0	13.7	0	0	0	0	0.1	0.1	25.1	24.9	0	0	0	0	0	28.7	0	0	0	0	0.1	0	0	0	0	20.6	25	0	0	33.6	23.2	0	0	0.1	0	0	0	8.2	0	0	0	0.4	18.6	10.9	0	0	16.1	0	0	0	0.3	16.8	0.1	0	18.3	18.9	21.6	0	0	8.3	0	18	13.1	16.2	0.5	11.3	0.1	0	0	0	0	0	8.1	0.2	8.8	9.9	10.3	24.3	34.1	0	10.3	0	17.5
DDX54	12.6	17.5	15	18.8	16.4	27	19.2	131.4	17.5	14.8	14	20.7	17.5	9.3	15.2	0	22.3	14.5	73.6	103.7	28.8	88	14.8	18.2	17.7	0	25	22.9	26.7	10.5	107.7	18.2	29.4	9.9	20.3	23.7	16.4	13.6	13.5	9.1	30.7	22.4	19.8	26.7	95.7	23.2	43.1	20.5	18.8	14.6	18.2	12.3	90.4	11.3	8.1	11.1	101.8	14.8	18.7	19.4	10.7	17.9	184.4	16.3	16.9	13.5	12.5	22.4	16.6	22.4	16.2	18.6	19	22.7	81.8	36.9	0	22.2	16.6	89.1	16.5	26.6	11.4	18.7	13.4	12.3	23.1	12.6	17.1	7.9	22.1	8.7	9.6	10	26	33.1	16.9	10.9	138.7	17.4	12.6	167.8	14.6	18.7	17.6	26.3	20	136.2	19.2	14.8	13.6	20.5	17.5	9.7	15.1	0	21.7	14.9	94.6	14.9	30.1	70	15.3	18.3	16.9	25.1	24.9	24	26.7	10.9	15.4	17.6	28.7	34.8	19.9	22.4	15.9	13.8	12.8	9	33.4	308.9	20.6	25	71.8	25.6	45.2	23.2	18.2	189.5	213.6	12	16.9	11.8	8.2	11	14.7	15	20.1	18.6	10.9	17.9	14.9	16.1	16.8	13.8	12.6	24.1	16.8	24.5	16	18.3	18.9	21.6	88.9	39.3	0	23.9	18	90.4	16.2	25.4	11.3	19.5	13.4	12.6	215.9	12.7	18	8.1	22.6	8.8	41.8	10.3	25.5	34.1	17	10.3	180.1	17.5
DDX55	14	17.5	17.4	29.4	21	28.3	21.2	11	19.3	29.6	18	20.7	18.3	14.5	16.7	28	22.3	14.5	16.6	15	26.1	12.7	14.8	18.2	17.7	24.9	30.5	29.4	32.6	21	15.6	21.1	30.8	10.4	20.3	26.1	23.2	13.6	13.5	11.1	30.7	22.4	24.1	26.7	16.1	28.3	43.1	20.5	20.8	17.8	20.1	12.3	16.8	12.5	16.2	12.3	14.7	15.5	20.6	20.4	16.7	20.7	18.9	19.9	17.7	15.6	13.2	22.4	18.3	22.4	25.3	37.3	19.9	23.9	14.4	36.9	16.6	28.4	16.6	14.3	18.2	26.6	17.7	22.8	21	12.3	22	15.3	17.1	9.1	25.6	13.5	12.3	12.2	26	34.8	26.4	21.8	14.9	19.3	19.7	19	17.8	29.2	21.4	29.1	22.1	11.4	20.2	26.8	17.4	20.5	19.3	15.1	16.7	29.5	21.7	14.9	17.6	16.5	30.1	13	15.3	18.3	16.9	25.1	27.5	30.8	34.2	21.9	15.4	20.4	30.2	11.1	19.9	26	22.5	15.2	14.8	11.5	36.9	23.5	32.1	25	14	26.9	45.2	23.2	20.1	22.5	19.8	12	17.7	13.7	16.5	14.1	16.2	16.5	22.2	20.6	19.7	21.9	18.2	17.7	16.8	17.7	14.6	25.4	19.4	24.5	25	36.6	19.9	22.7	15.7	39.3	16.6	37.3	18	20.4	17	25.4	20.4	30.5	20.9	13.3	23.2	16.3	18	12.6	22.6	15.9	12.7	13.2	26.8	34.1	19.7	20.6	15.1	18.3
DDX56	12.6	162.5	15	18.8	0	27	19.2	131.4	0	14.8	14	20.7	17.5	443	15.2	28	22.3	14.5	13.6	15	28.8	12.7	14.8	18.2	17.7	0	25	22.9	26.7	97.7	15.6	18.2	29.4	9.9	0	23.7	16.4	13.6	610.4	177.7	30.7	0	19.8	26.7	13.9	23.2	43.1	20.5	18.8	14.6	18.2	161.3	16.8	11.3	106.7	11.1	14.7	0	173.4	19.4	590.6	17.9	15.5	16.3	16.9	13.5	149.3	22.4	16.6	22.4	316.1	18.6	19	22.7	255.6	36.9	1174.2	0	218.3	1357.5	16.5	26.6	514.7	0	13.4	504.7	0	245.6	0	7.9	22.1	824.8	9.6	10	26	33.1	364.5	212.5	14.9	17.4	492.3	18	14.6	18.7	0	0	20	96.3	0	14.8	13.6	20.5	17.5	208.5	15.1	29.5	21.7	1355.1	13.7	14.9	30.1	13	15.3	18.3	16.9	25.1	24.9	24	26.7	101.5	15.4	121.4	0	10.6	0	22.4	15.9	13.8	12.8	9	33.4	0	20.6	25	13.3	25.6	45.2	23.2	18.2	14.4	17.9	234	16.9	11.8	108.2	11	14.7	0	186.5	18.6	143.1	0	14.9	1029.7	16.8	13.8	150	24.1	16.8	24.5	210.2	126.4	18.9	21.6	251.6	0	1747.2	0	945.7	1186.6	16.2	0	398.2	19.5	1275.1	1143.7	23.2	118.3	0	8.1	22.6	793.6	9.9	10.3	25.5	34.1	223.6	135.1	15.1	17.5
DDX58	0	17.5	15	0	0	27	19.2	0	17.5	14.8	0	0	0	0	15.2	28	22.3	0	13.6	0	28.8	0	0	0	17.7	24.9	25	0	25.4	0	0	18.2	18.8	0	16.7	23.7	0	13.6	13.5	0	30.7	22.4	19.8	24.2	0	0	24.9	20.5	0	0	0	0	16.8	0	8.1	0	14.7	0	0	19.4	0	17.9	0	16.3	0	0	0	0	0	22.4	16.2	0	0	0	0	0	0	22.2	15.8	0	0	26.6	0	0	0	0	23.1	0	0	7.9	0	8.7	9.6	10	26	33.1	0	0	0	19.3	0	18	0	0.2	0	23.8	14.9	0	19.2	14.8	0	20.5	0	0	0	26.7	21.7	0	13.7	0	30.1	0	0	0	16.9	25.1	24.9	0	21.9	0	0	17.6	23.6	0	18.1	22.4	0	13.8	0	0	33.4	23.5	20.6	0	13.3	25.6	40.9	23.2	0	0	0.1	0	16.1	0	0	0	14.7	0	0	17.7	0	0	0	0	0	0	0	0	0	24.5	16	0	0	0	12.9	35.6	0	23.9	14.7	0	0	25.4	0	0	0	0	23.2	0	0	8.1	0	8.8	9.9	10.8	25.5	34.1	0	0	0	17.5
DDX59	0	17.5	0	18.8	0	27	0	7.4	0	0.1	0	20.7	0	0	0	28	22.3	14.5	13.6	15	28.8	0	0	18.2	17.7	24.9	25	22.9	0.1	0	0	18.2	29.4	0	20.3	20.4	0	0	0	0	30.7	0	19.8	53.5	0	23.2	43.1	20.5	0	14.6	18.2	12.3	16.8	0	0	11.1	0	14.8	18.7	0	0	17.9	0	16.3	0	13.5	12.5	22.4	16.6	0	16.2	18.6	19	17.7	0	36.9	8.3	22.2	0	12.9	16.5	26.6	0	0	0	12.3	23.1	0	17.1	0	0.1	0	0	0	0	33.1	0	0	0	17.4	12.6	18	0	18.7	0	26.3	0	8.1	0	0	0	20.5	17.5	0	0	29.5	21.7	14.9	0	14.2	0	13	0	18.3	0.1	0.1	24.9	24	26.7	0	0	17.6	28.7	0	19.9	18.4	0	0	0	0	33.4	0	20.6	11.9	0	25.6	45.2	23.2	0	0	0	0	16.9	0	0	11	0	0	20.1	0	0	17.9	0	16.1	0	0	12.6	24.1	16.8	24.5	16	16.6	18.9	21.6	0	39.3	8.3	0	18	13.1	16.2	25.4	0	0	13.4	0	23.2	0	0	0	18.5	8.8	0	0	0	0	0	0	0	16.6
DDX6	12.6	17.5	15	18.8	16.4	138.4	252.9	10	17.5	14.8	184.3	20.7	17.5	9.3	15.2	28	22.3	135.2	179.4	15	28.8	167.5	288.7	18.2	17.7	24.9	232.6	22.9	184.6	10.5	15.6	18.2	29.4	118.2	20.3	23.7	16.4	13.6	13.5	119.6	30.7	22.4	19.8	26.7	13.9	23.2	43.1	20.5	224.4	135.4	18.2	161.3	220.5	11.3	367.8	11.1	14.7	14.8	18.7	230.8	10.7	17.9	143.9	16.3	16.9	13.5	12.5	22.4	16.6	22.4	16.2	221.9	19	298.7	13.1	255	293.5	22.2	0	12.9	16.5	247.6	11.4	18.7	13.4	84.9	23.1	245.6	224.3	7.9	205.4	8.7	9.6	10	26	33.1	16.9	10.9	196.1	17.4	12.6	18	14.6	18.7	17.6	181.8	263.4	10.4	19.2	14.8	13.6	20.5	57.4	9.7	15.1	29.5	21.7	138.9	267.7	14.9	30.1	154.5	15.3	18.3	16.9	25.1	24.9	24	26.7	101.5	15.4	17.6	267.1	126.1	19.9	22.4	15.9	13.8	12.8	9	33.4	23.5	20.6	25	13.3	25.6	45.2	23.2	169.5	134	213.6	157.4	16.9	155.1	160.8	11	14.7	15	20.1	18.6	10.9	17.9	138.6	16.1	16.8	13.8	12.6	24.1	16.8	24.5	16	18.3	18.9	283.8	12.9	39.3	341	23.9	0	13.1	16.2	175.2	11.3	19.5	13.4	165.8	23.2	167.4	18	106	22.6	8.8	92.3	10.3	25.5	235.4	17	71	198.9	17.5
DDX60	41.5	35	63.2	48.3	16.4	0	0	32.8	57.4	37.9	14	0	17.5	9.3	30.3	28	22.3	47.8	0	15	0	12.7	14.8	18.2	17.7	24.9	25	0	26.7	53.9	15.6	36.4	0	25.4	40.7	23.7	0	13.6	13.5	29.9	61.4	40.6	19.8	24.2	35.5	23.2	0	41.1	18.8	14.6	59.9	12.3	16.8	105	75.4	36.5	14.7	14.8	47.8	0	45	0	31	16.3	105.4	13.5	52.8	23.6	16.6	57.5	41.5	18.6	19	0	13.1	0	98.8	0	16.6	12.9	16.5	0	11.4	61.4	34.4	40.4	23.1	41.3	17.1	25.9	0	59.8	31.6	10	26	33.1	16.1	35.7	49	34.9	41.4	18	47.9	47.9	17.6	0	0	34	19.2	14.8	13.6	0	17.5	9.7	30.2	0	21.7	38.3	0	14.9	0	13	15.3	18.3	0	25.1	24.9	0	26.7	75.4	0	45.1	0	27.2	51.2	22.4	15.9	13.8	12.8	37.9	33.4	42.6	20.6	25	34.2	0	0	42.1	18.2	14.4	58.9	12	16.9	49.6	8.2	36.2	14.7	15	20.1	0.1	58.7	0	29.9	16.1	55.1	95.5	32.3	24.1	16.8	24.5	41	18.3	0	0	12.9	0	8.3	0	0	13.1	16.2	0	11.3	50.1	44	32.3	23.2	12.7	18	74.9	0	36.8	68.6	10.3	25.5	34.1	17	33.8	15.1	17.5
DEAF1	12.6	17.5	15	18.8	16.4	27	19.2	6.1	17.5	14.8	14	20.7	17.5	9.3	15.2	28	22.3	14.5	13.6	15	28.8	11.5	14.8	0	17.7	24.9	25	22.9	26.7	10.5	15.6	18.2	29.4	9.9	20.3	23.7	16.4	13.6	13.5	7.1	30.7	22.4	19.8	26.7	13.9	23.2	43.1	20.5	18.8	14.6	18.2	24.6	16.8	11.3	8.1	11.1	14.7	14.8	18.7	19.4	10.7	17.9	15.5	0.3	16.9	12.8	12.5	22.4	16.6	22.4	16.2	18.6	19	22.7	13.1	36.9	6.5	22.2	16.6	12.9	16.5	26.6	11.4	18.7	13.4	12.3	23.1	12.6	17.1	7.1	22.1	8.7	9.6	10	26	1.1	0	10.9	14.9	17.4	12.6	18	14.6	18.7	17.6	26.3	20	7.7	19.2	14.8	13.6	20.5	17.5	9.7	15.1	1	21.7	14.9	13.7	14.9	30.1	13	15.3	0.1	16.9	25.1	24.9	24	26.7	10.9	15.4	17.6	28.7	10.6	19.9	22.4	15.9	13.8	12.1	9	33.4	23.5	20.6	25	13.3	25.6	45.2	23.2	18.2	14.4	17.1	12	16.9	11.8	8.2	11	14.7	15	20.1	18.6	10.9	17.9	14.9	0.1	16.8	13.8	12.6	24.1	16.8	0.8	16	18.3	18.9	21.6	12.3	39.3	8.3	23.9	18	13.1	16.2	25.4	11.3	19.5	13.4	12.6	23.2	12.7	18	8.1	22.6	8.8	9.9	10.3	25.5	1.4	0	9.3	15.1	17.5
DECR1	12.6	44.8	38.5	18.8	25.6	27	38.5	32.8	19.3	29.6	31	41.4	34.9	30.6	23.7	43.7	44.6	14.5	13.6	23.5	28.8	88	14.8	28.5	91	24.9	45.4	35.9	48.5	72.6	84.1	28.4	29.4	41.8	31.8	148	16.4	84.9	22.1	84.5	37.4	35	39.6	41.8	45.5	46.4	67.3	52.7	37.7	47.9	59.9	161.3	43	57.9	16.2	10.6	37.8	37.9	33.8	63.7	35.1	21.8	15.5	25.5	55.4	13.5	32.2	31.7	16.6	57.5	16.2	61.2	37.9	35.5	81.8	66.9	8.3	40.2	16.6	89.1	18.2	53.3	105.5	18.7	176.5	31.5	46.3	67.8	19.8	12.3	56.7	59.8	34.9	62.6	26	40.3	33.8	45.8	29.9	19.3	10.9	46.3	37.4	19.6	27.4	17.7	40.1	34	21.3	38	34.9	20.5	31.7	31.8	27.4	46.1	71.4	9.6	24.8	23.4	31.7	70	15.3	36.6	55.6	25.1	49.8	37.5	48.4	101.5	83	13	28.7	66.3	31.2	154.8	15.9	181.3	25.5	83.8	40.7	23.5	41.1	50	43.8	51.2	70.6	76.4	36.5	47.3	58.9	258.3	43.3	38.8	21.1	11	61.7	38.4	36.4	78.4	35.8	28	29.9	25.1	70.7	13.8	41.4	37.7	15.2	62.8	16	46.9	20.9	25	54.2	61.4	57.4	43.3	18	70.6	16.2	50.8	77.7	30.5	176	53.1	46.5	87.9	19.9	12.6	74.1	54.8	41.8	55.4	25.5	35.8	34	55.4	38.8	17.5
DECR2	12.6	11.2	15	18.8	16.4	13.5	19.2	10	14.3	14.8	14	20.7	17.5	9.3	15.2	20.8	22.3	14.5	0	15	28.8	11	9.5	0	0	24.9	23.8	16.2	26.7	10.5	12.8	18.2	29.4	9.9	10.7	21.4	16.4	0	0	7.8	16.1	12.3	19.8	26.7	8	15.6	43.1	20.5	18.8	13.2	18.2	12.3	11.3	0	8.1	0	14.7	14.8	13.8	10.7	9.2	16.2	15.5	16.3	16.9	13.5	12.5	22.4	16.6	22.4	0	13.8	19	22.7	0	28.8	7.5	22.2	15.8	12.9	16.5	26.6	9.8	18.7	0	12.3	23.1	12.6	15.4	5.3	0	8.7	0	0	24.8	0	16.1	0	14.9	17.4	12.6	0	14.6	18.7	17.6	14.5	16.4	0	13.6	14.8	13.6	20.5	17.5	0	0	29.5	21.7	0	13.7	14.9	30.1	13	15.3	18.3	0	25.1	0	18.7	0	10.9	15.4	17.6	0	10.6	19.9	22.4	0	0	0	9	30.2	23.5	0	0	0	23.1	45.2	23.2	18.2	0	17.9	0	16.9	0	0	0	0	0	20.1	11.3	0	14	0	0	16.8	0	12.6	0	16.8	24.5	0	18.3	0	21.6	0	39.3	8.3	0	18	0	0	21.9	0	0	0	12.6	23.2	0	14.1	7.3	0	8.8	0	0	25.5	34.1	16.2	0	0	17.5
DEDD	35.8	30.2	42.5	34.1	32.8	42.1	40.5	25.6	35	32.7	35.9	41.4	34.9	26.3	38.9	22.9	57.1	37.3	35	34.9	45	24.3	26.8	36.5	27.7	63.8	50.1	45.9	53.5	26.9	34.5	40.2	58.8	32.6	28.8	26.1	69	44.6	29.8	29.9	61.4	57.4	39.6	53.5	30.6	59.5	39	41.1	43.8	47.9	36.5	31.5	43	22.6	43.7	28.5	48.4	34.4	37.3	42.8	23.6	35.8	39.7	32.6	43.2	31.3	32.2	38.7	36.7	35	41.5	47.8	37.9	45.5	26.2	66.9	21.3	56.9	42.6	33.1	42.2	41.6	29.1	37.4	34.4	40.4	46.3	32.2	43.7	20.2	40.1	22.2	27.3	32.9	26	33.1	41.2	35.7	33	44.7	32.3	28.2	37.4	29.2	35.1	41.1	40.1	22.9	38.5	32.7	30.1	41	35	27.4	33.3	24.2	43.5	38.3	31.8	34.7	38.6	24.7	27.7	36.6	26.4	64.3	49.8	48.1	56.1	28	34	38.8	44.9	34.8	25.6	35	52.3	45.3	28.2	29.6	60.5	51.9	41.1	45.3	26.7	56.5	40.9	36.3	40.3	37	19.8	30.7	43.3	23.6	34.6	28.2	37.6	33.1	40.2	37.3	22.9	35.9	29.9	32.2	41	35.4	25.2	37.7	37	38.3	41	40.4	34.3	39.1	23.3	61.4	21.3	61.3	46.1	33.6	41.5	39.6	28.9	35.4	34.3	32.3	42.1	25.5	36.1	20.7	40.9	22.4	25.5	26.4	25.5	30.9	39.5	29.1	33.4	44.8
DEDD2	12.6	17.5	15	18.8	0	27	19.2	10	17.5	14.8	14	0	17.5	9.3	15.2	0	22.3	14.5	14.3	15	28.8	12.7	14.8	18.2	0	24.9	25	22.9	26.7	10.5	15.6	18.2	0	9.9	20.3	23.7	16.4	13.6	13.5	9.1	30.7	22.4	19.8	26.7	13.9	23.2	43.1	20.5	18.8	14.6	18.2	12.3	16.8	11.3	8.1	11.1	0	14.8	18.7	19.4	10.7	17.9	15.5	16.3	16.9	13.5	12.5	22.4	16.6	22.4	16.2	18.6	19	22.7	13.1	0	8.3	22.2	16.6	12.9	16.5	26.6	11.4	18.7	13.4	12.3	0	12.6	16.2	15	22.1	8.7	15	20	0	33.1	16.9	10.9	14.9	17.4	12.6	18	14.6	18.7	0	26.3	20	10.4	19.2	14.8	13.6	0	17.5	9.7	15.1	0	21.7	14.9	13.7	14.9	30.1	13	15.3	18.3	0	25.1	24.9	24	26.7	10.9	15.4	17.6	0	10.6	19.9	22.4	15.9	13.8	12.8	9	33.4	23.5	20.6	25	13.3	25.6	45.2	23.2	18.2	14.4	17.9	12	16.9	11.8	8.2	11	14.7	15	20.1	18.6	10.9	17.9	14.9	16.1	16.8	13.8	12.6	24.1	16.8	24.5	16	18.3	18.9	21.6	12.9	0	8.3	23.9	18	13.1	16.2	25.4	11.3	19.5	13.4	12.6	0	12.7	18	17	22.6	8.8	15.5	10.3	0	34.1	17	10.3	15.1	17.5
DEF6	22.9	27.3	18.3	18.8	20	14.9	21.2	14.1	23.5	29.6	15.5	26.5	21.3	19.6	33.5	17	23.4	21.6	19.3	18.3	15.9	6.4	16.3	25.8	10.8	49.8	26.3	14.7	15.5	21	28.3	25.7	10.3	12.7	28.8	23.7	18.1	15.8	27	20.1	18.7	27.3	26.7	29.5	17.8	38.1	17.6	20.5	34.2	29.2	8.7	14.2	6.9	4.4	10.4	17.3	5.2	17.2	11.4	10.2	10.7	20.7	31	19.9	11.3	14.9	15.3	26	20.2	27.4	20.7	7.3	10.4	9.8	20.4	38.8	18.3	36.4	5	15	19.1	14	11.9	41.3	8.2	7.5	14.1	17.8	34.1	22.3	12.2	10.6	11.7	14.9	28.8	23.4	17.8	13.3	18.2	34.9	27.8	36.1	17.8	21.7	28.8	17.7	24.4	18.8	30.1	32.7	15.8	35.3	21.3	23.6	35	18.9	21.7	24.5	27.4	27.1	20.3	13	19.6	33.2	19.6	55.5	30.4	27.9	29.5	24.1	30.8	28.9	13.6	15	36.2	26	22.5	17.7	25.5	23.1	35.1	36.7	29.1	30.4	20.8	51.2	26.2	25.7	38.3	35.2	18.8	14.6	10.3	5.9	12.9	20	8.1	18.3	22.2	10.3	10.9	23	36.4	20.6	18.5	16.9	15.4	32.5	23.7	33	25	10.6	20.9	21.6	25.8	47.9	20.3	47.8	7	18.5	21.8	25.4	12.4	50.1	14.8	15.4	25.6	23.1	39.9	26.5	24.9	10.7	12.7	16.9	28.2	41.6	18.8	16.1	19.4	38.6
DEF8	117.5	94.2	197.4	96.5	16.4	138.4	120.3	25.6	109.4	137.4	96.8	20.7	109.2	9.3	94.8	28	139.3	100.4	94.2	139.6	94.6	88	137.4	18.2	45.5	45.1	64.2	117.8	68.6	125.1	205	125.7	29.4	130.5	189	148	16.4	84.9	125.2	38.3	211.9	120.7	136.7	26.7	165.1	160.2	43.1	67.5	130.1	135.4	126	114.1	115.9	148.4	990.1	146	193.7	137.5	100.6	19.4	140.5	123.5	143.9	87.9	105.4	177.3	12.5	115.1	114.6	73.7	87.2	116.6	19	45.5	90.4	36.9	42.6	206.1	114.7	252.1	152.9	143.6	105.5	173.8	84	66.3	215.1	116.8	117.8	240.3	138.2	186.7	126.5	195.6	26	33.1	116.7	10.9	138.7	73.4	165.6	124.6	78.6	128.9	163.2	181.8	138.4	136.2	103.8	194.6	179	20.5	109.3	127.1	94.4	151.2	150.1	103.2	127.4	178	77.3	89.6	141.9	18.3	55.6	25.1	171.9	166	87.6	58.9	15.4	109.9	28.7	126.1	19.9	22.4	15.9	74.3	167.7	56.4	33.4	126.7	191.1	25	123.9	176.5	90.5	160.5	125.9	134	166.7	12	16.9	155.1	1224.3	11	192.6	76.9	125.5	18.6	101.2	123.9	80.4	110.9	90.5	95.5	117.1	24.1	115.7	153.2	110.4	114.5	18.9	55.4	119.7	39.3	51.9	222.2	59.1	55.1	150.4	106.7	104.6	134.9	124.4	117.3	160.4	118.3	167.7	570.6	115.8	188.8	92.3	135.2	83.8	34.1	117.4	200.7	180.1	94.1
DEFB1	9.9	9.2	3.7	1.6	11.6	0.1	3.5	2.5	0	0.7	9.9	1	4.1	0.4	13.7	28	0	7.3	0	0	1.4	7	5.5	7.1	14.5	3.4	25	3.1	0	7.1	15.6	18.2	7.3	0	0	11.2	14.9	13.6	3.9	0.9	0	6.2	0.8	25.5	0.7	0.1	35.3	8.8	0	0.1	6.4	12.3	4.8	4.6	3.7	1.4	13.3	14.8	0	0	0.2	7	4.7	0.1	11.3	0	5.4	3.7	16.6	20.3	11.4	6.9	8.6	0.3	1.4	0	0.7	10.5	6.8	4.8	10	14	3.8	0	0	11.1	5.8	12	0.7	0	3	8.7	9.6	6.1	15.1	7.4	6.9	10.9	14.9	17.4	10.9	0	4.2	2.5	9.2	1.1	2.7	2.6	0	0.2	5.3	1	4.8	0	14.4	19.8	0	8.2	0	0.1	1.2	3.1	0.6	5	15.3	1.2	24.9	2.4	0	10.9	5.2	17.6	1.4	0	0.1	19.3	15.9	0	1.7	0.4	0.3	4.6	0.4	0	1.3	0.2	22.6	14.1	5.5	0.2	2.8	10.8	3.4	4.6	3.2	0.4	8.9	15	0	0	2.7	0	4.5	8	16.8	12.5	4.7	3.3	16.8	20.1	6.2	4.1	3.9	1.8	1.1	0	0.7	3.1	6	0.1	7	6.3	11.3	0.1	13.4	4.4	12.2	12.7	0.4	0	11.8	7.9	9.9	3.3	19.9	6.6	2.3	10.3	11.2	15
DEGS1	166.1	44.8	63.2	71.7	42.1	69.2	42.5	62.5	44.8	48.6	53.4	53	57.4	58.2	47.4	50.7	57.1	91	73.6	42.5	73.9	53.6	48.5	59.9	45.5	49.8	64.2	45.9	53.5	56.7	107.7	76.6	75.3	53.5	52.1	47.4	53.9	44.6	56.7	62.8	61.4	49.5	50.8	68.6	74.7	76.2	64	39.1	101.6	61.3	76.8	66.2	70.6	105	56	46.7	37.8	62.3	78.5	42.8	66.8	75.3	65.2	41.8	55.4	56.7	52.8	49.6	69.8	57.5	53.2	61.2	62.3	74.7	55.1	66.9	42.6	62.8	54.6	54.3	69.2	53.3	58.3	61.4	48.7	63.1	51.1	67.8	56	33.1	72.6	28.4	49.4	62.6	52.1	66.2	55.5	58.6	62.8	57.3	117.1	41.9	91.2	82.6	45	67.5	51.4	64.8	49.4	48.6	60.2	52.5	73.6	60.5	49.6	53.4	55.7	138.9	73.9	49.1	77.3	54.6	50.2	60.1	43.4	64.3	63.8	48.1	53.4	58.9	83	74	73.7	57.1	51.2	57.5	57.8	58	53.7	62.2	66.8	51.9	67.5	64	83.3	84	67.2	46.5	98.3	60.7	75.5	64.6	55.5	73.8	56.8	46.4	37.6	63.1	65.9	41.2	68.1	75.5	62.8	41.2	55.1	74.5	53	61.9	55.1	80.5	52.5	77	62.2	70.9	54.2	71.3	44.8	78.5	59.1	70.6	68.1	50.8	60.7	64.2	56.3	68	59.6	68.6	51.1	33.9	95	36.8	51	64.3	51.1	68.2	55.9	71	63.7	57.4
DEGS2	2.2	3.1	2.4	4.4	2.2	4.7	2.6	1.3	2.2	3.3	3.2	4	3.4	2.1	2.3	4.4	3.9	2.4	1.4	2.5	4.6	1.6	1.2	2.4	3.6	3.9	3.4	3.1	3.6	2.2	3.3	3.5	4	1.7	2.1	2.6	3.9	1.8	2.5	1.5	5.1	3.5	3.3	2.8	2.6	1.9	5.3	1.7	4	2.3	3.5	3.4	1.8	1.5	0.9	1.2	1.5	1.7	3.1	2	1.8	2.4	3	3.2	5.4	2.2	2.4	2.6	2.3	3.9	2.4	3.4	2.3	3.1	1.1	3	1.7	3.3	1.4	2	4.1	3.1	1.2	3.4	1.7	2.4	3.9	2.3	2.3	0.6	5.2	1.7	3.7	1.8	4.8	6.1	1.9	1.7	2.2	2.9	2.7	3.5	2.8	4.4	2.4	4.4	3	1.7	2.5	3.7	3.7	4.2	3.4	2.7	2.3	4	4.2	2.5	1.7	2.9	5.3	1.7	1.3	2.9	4.2	4.2	3.4	4	3.6	2.2	3.8	3.6	3.7	1.7	2.2	3.1	4	1.9	2.7	1.7	5.6	4.1	3.6	2.5	2.6	2.6	6.2	2.3	4.3	2.5	4.5	4	2.2	2	1	1.5	1.8	1.8	3.7	1.5	2.3	3	3.5	3.6	5.1	2.3	3	2.7	2.3	5	2	3.5	2.6	3.4	1.3	4.2	2	4	1.8	2.2	4.9	2.8	1.5	3.8	2.3	2.6	4.5	2.6	3	0.8	4.6	1.6	3.7	2	4.9	7.3	2.6	1.7	2.5	3.2
DEK	166.1	198.1	120.3	174.9	195.3	145.4	139.6	138	140.1	102.1	87.7	174	94.1	90.8	121.5	235.5	169.8	182	170.7	103.7	199	107.2	194.3	228.2	122.5	199.3	232.6	123.7	144.1	93	145	186.8	158.3	87.8	230.4	189.6	168.3	108.8	145.2	103	192	154.7	175.1	204	135.4	185.8	269.4	128.5	117.9	91.1	126	98.3	141.2	172.2	106.7	178	137	214.7	201.2	189.3	121.1	174.7	193.7	144.2	141.9	113.5	135.2	162.8	188	154.9	136.2	142.1	159.6	191.3	189.9	121.3	114.6	160.9	253.3	89.1	152.9	183.9	116.5	149.8	131.1	84.9	185.4	116.8	143.6	108.8	93	186.7	126.5	102.7	208.6	228.4	142.3	157.9	160.9	162.1	157.6	214.9	116.8	157.2	189.3	110.8	131.7	129.6	154.2	92.6	73.4	148.6	94.2	81.4	120.9	236.2	157.7	161.2	147.8	93.5	162.4	104	191	207.4	116.8	164.9	209.6	129.6	143.8	92	129.6	163.4	154.9	126.1	204.8	162.7	148	110.5	130.9	97.2	179.9	162.3	173.1	172.5	123.9	204.8	243.8	125.3	114	90.1	123.9	95.9	135.3	162.9	98	159.9	136.2	178.4	216.3	173.2	106.3	151.1	177.6	128.7	148.5	110.8	123	166.6	180.7	153.2	128.1	132.8	159.5	173	161.1	129.2	103.9	165.1	261	81.9	150.4	158.6	115.5	156.5	124.4	78.9	168.6	107.2	144.6	86.9	86	171	124.2	100.4	204.5	213.2	136.2	149.1	163.1	162.3
DENND1A	12.6	17.5	15	18.8	16.4	27	19.2	42.1	17.5	14.8	14	20.7	17.5	64.2	15.2	28	0	91	13.6	15	0	12.7	14.8	18.2	17.7	24.9	0.2	22.9	26.7	10.5	15.6	18.2	29.4	9.9	0	23.7	16.4	13.6	13.5	84.5	0.3	0	19.8	0	13.9	23.2	43.1	0	18.8	14.6	18.2	84.7	16.8	11.3	75.4	11.1	14.7	14.8	18.7	0	73.8	17.9	15.5	16.3	16.9	13.5	12.5	22.4	16.6	22.4	16.2	18.6	0	22.7	13.1	0.2	8.3	22.2	16.6	12.9	16.5	0.1	11.4	18.7	13.4	84.9	23.1	12.6	17.1	7.9	22.1	8.7	9.6	10	26	33.1	16.9	101.1	14.9	17.4	12.6	18	14.6	18.7	17.6	26.3	20	10.4	19.2	14.8	13.6	20.5	17.5	89.8	15.1	29.5	0	93.5	13.7	14.9	30.1	13	15.3	18.3	16.9	25.1	0.3	24	0	10.9	15.4	17.6	0	10.6	0	22.4	15.9	13.8	12.8	9	0	0	20.6	25	13.3	25.6	45.2	23.2	18.2	14.4	46	82.7	16.9	11.8	8.2	11	14.7	15	20.1	18.6	75.2	17.9	14.9	16.1	16.8	13.8	12.6	24.1	16.8	0	16	18.3	0	19.5	12.9	0.1	8.3	23.9	18	13.1	16.2	0	11.3	19.5	13.4	87.1	23.2	12.7	18	74.9	22.6	8.8	9.9	10.3	25.5	34.1	17	95.5	15.1	17.5
DENND1B	25.3	35	30	37.7	17.2	54	38.5	32.8	18.4	29.6	35.9	21.7	34.9	23.8	4.6	28	44.6	37.3	27.3	30.1	57.7	4.7	37.9	46.8	35.5	49.8	27.6	24.1	53.5	21	31.2	36.4	58.8	25.4	52.1	42.9	42.1	27.2	34.5	23.3	61.4	44.8	50.8	41.8	27.7	59.5	47.6	21.6	19.8	37.4	36.5	24.6	18.5	37.1	20.8	11.1	48.4	4.7	37.3	38.8	21.4	45.9	39.7	6	17.7	3.7	25.1	44.9	42.5	44.9	41.5	5.9	37.9	8.8	33.6	13.7	42.6	44.4	6.5	4.1	42.2	53.3	22.7	47.9	34.4	24.6	46.3	4	43.7	25.9	44.2	9.1	24.7	25.7	27.4	66.2	5.7	27.9	29.9	18.3	12.6	36.1	29.2	33.8	7.2	52.7	40.1	34	20.2	29.6	34.9	21.5	35	24.8	5.3	13.3	22.8	38.3	27.4	29.9	60.3	13	39.2	46.9	33.9	50.2	49.8	8.1	53.4	21.9	30.8	35.2	57.5	27.2	39.9	44.9	40.8	35.4	25.5	23.1	66.8	47	41.1	27.6	26.7	65.5	47.5	9	20.1	28.8	32.5	3.8	17.7	30.2	21.1	11	48.1	49.2	40.2	37.3	21.8	46	49	5.7	17.6	3.4	32.3	48.3	6.5	49	6.2	5.3	48.6	8.4	25.8	16.1	27.3	47.8	7	3.8	41.5	50.8	11.8	39.1	34.3	25.3	46.5	4.1	46.3	43.5	45.2	3.2	25.5	20.6	51.1	68.2	4.2	20.6	30.3	5.9
DENND1C	22.9	19.3	10.1	10.9	10	11.6	9.6	7.8	19.3	18	17.1	12	22.4	14.5	33.5	16.2	10.1	14.5	16.6	15.8	21.4	8.6	6	19.2	8.9	35.2	16.8	9.9	14.7	8.6	24.4	20.1	6.3	11	14.4	5.6	17.2	10.1	7.8	16.5	22.8	14.3	8.1	10.4	9.8	11.6	47.6	12.5	28	30.6	9.1	14.2	4	6.9	12.7	8.2	6.3	9	18.7	3.9	7.5	7.7	15.5	13.4	23.8	10.5	7.6	9.2	18.3	16.7	17	11.3	6.7	17.7	10.7	13	16.6	25.7	3.6	10.6	12.2	6	11.9	21.7	7	15	14.1	14.6	17.9	20.2	23.2	8.7	11.7	4.8	9.2	40.3	8	7.7	16.5	44.7	27.8	23.1	16.1	13.9	18.4	15.2	20	12	24.7	20.9	21.3	16	31.7	19.3	42.7	29.5	13.2	18.2	21.4	21.2	26	14.3	10.3	23.5	11.4	45.5	27.5	14.6	18.8	12.1	32.4	21.4	9.6	13.6	25.6	9.2	18.5	15.2	14.1	18	38.7	27.3	15.3	14.5	15.5	18.1	52.5	24.4	36.5	37	12.7	16.9	6	12.4	16.5	13.4	8.9	16.5	22.2	5.7	12.6	11.5	17.3	18.6	30.4	16	12.6	15.4	20.4	27.1	19.5	18.3	10.4	26.3	14.2	21.7	18.4	32.2	6.3	16	17.9	10.9	12.4	25	9.9	17.8	24.4	15.5	23.1	26.5	24.9	10.7	15.5	7.3	14.1	48.2	11.4	11.9	19.4	57.4
DENND2A	1.3	7.1	3.2	18.8	4.1	21	6.8	2.5	3.2	5	21.9	13.9	5.3	14.5	5.9	4.4	8.7	13.2	2.5	3.7	26.1	2.9	2	8.2	11.9	4.6	4.8	8.5	13.3	1.9	5.8	9.1	20.7	7.4	3.1	3.2	10.5	6.8	4.7	6.8	3.1	3.9	14	7.3	2.2	8.6	4.8	6.6	5.7	11.9	5.8	12.9	11.3	11.9	2.6	8.7	5.2	3	9.8	5.3	2.9	15.4	12.7	2.7	8.8	6.7	3.8	4.8	9.6	7.2	6.6	5.7	7.8	7.2	4.6	7.2	1.3	12.8	2.2	10.1	5.5	2.8	5.1	8.4	2.7	12.9	9.5	4	4.7	2.5	11.6	2.4	19.3	20	3.4	11.1	3	4	4.1	3.4	1.7	10.5	2.8	29.2	6.2	6.5	7.8	2.6	5.3	5.5	24.7	17.6	4.8	15.1	3.8	5.2	9.8	10	2.9	5	30.1	3.1	2.5	7.5	4.9	6.2	5.9	8.5	8.9	2.7	8.5	10.7	13.6	8.7	3.9	3.4	10.7	3.8	4.7	2.7	3.7	4.3	5.1	4.8	2	13.4	5.9	6.4	6.4	10.2	6	24	11.4	8.8	3.4	5.8	5.7	3.5	4.1	2.8	3.6	15.5	13.5	2.2	10.2	27.7	6.9	4.9	10.2	7.8	5.1	5.3	6.7	7.2	6.1	8	1.8	17.7	5.2	8	17.9	3	2.8	4.4	3.2	4.4	10	4.3	5	2.7	8	2.5	18	20.6	4.3	13.3	3.5	4.2	3.6	2.8
DENND2C	5.7	11.2	9.1	11.5	8.2	15.6	20.2	5.5	10.6	8.1	8.5	12.6	10.6	6	7.9	15.4	12.9	11.3	6.8	7.5	15.9	7	6	8.2	10.3	13	11.3	9.9	13.3	5.8	10.5	10.5	14.6	5.7	9.2	11.8	11	8.7	6.7	6.4	18.7	12.3	9.9	12.7	6.3	12.8	16.8	13.8	19.8	8.4	10.1	7.5	7.6	7.2	3.3	5.5	6.7	8.2	10.8	7.9	6.5	11.4	7.7	8.5	11.9	9.5	7.3	13	8.3	15.1	8.9	11.9	10.4	13.2	8	13.7	8.7	13.5	8.3	7.9	8.2	9.4	6.9	12	8.2	8.7	11.5	13.2	9.4	5	11	4.3	10.1	4.8	12.4	18.2	10.3	6	7.4	10.1	5.4	11.5	9.3	11.4	8.8	15.2	22.1	6	12.3	8.2	8.3	20.5	11.2	6.2	8.3	15.5	12.6	11.7	6.8	8.2	15.8	7.2	6.9	7.9	10.3	14.5	11.2	10.9	14	5.7	10.4	9.7	13.6	5.6	8.6	10.6	10.7	9.3	7.4	6.7	20.3	13.6	10.3	11.9	7	12.8	17.6	16.4	20.1	8.3	9.9	8	8	7.9	3.7	5.5	6.3	8.3	11.6	7.6	6.6	11.5	7.8	8.4	11.9	10.3	7.7	14	8.4	14.9	8.4	11.7	11	13.1	7.8	13.2	4.8	15.3	9.4	8.4	8.9	9.9	6.8	12.5	7.8	12.6	12.8	14.1	11	5.4	10.7	4.4	11	4.6	12.7	18.8	10.9	6	6.8	10.6
DENND2D	34.1	57.4	31.6	43.7	36.3	48.9	42.5	31.2	35	37.9	34.2	37.5	40.5	25.1	38.9	56	40.4	47.8	28.7	33.2	45	28.2	39.8	46.8	25.1	52.3	43.2	43.7	43.9	23.2	38.1	46.7	41.5	36	40.7	30.3	36.2	34.8	27	29.9	52.9	49.5	39.6	34.3	27.7	51.3	52.5	41.1	48.3	39.3	46.8	31.5	37.1	37.1	30.9	27.1	31	32.7	41.2	30.3	28.8	35.8	43.8	36	35.4	36.3	25.1	40.7	34.9	40.7	35.8	37.3	37.9	50.2	23.7	42.8	36.7	49	33.2	28.5	36.4	32.5	32.2	41.3	26.9	38.4	41.9	39.3	43.7	28.6	48.8	19.1	28.6	22.1	40.7	60	33.8	26.5	46.6	31.6	33.9	59.3	32.2	47.9	36.9	52.7	42.1	34	38.5	38	34.9	32	38.6	24.8	38.7	59	34	42.3	28.8	33	47.1	27.3	41.1	46.9	23.9	55.5	38.9	43.6	41.7	24.1	37.6	40.8	44.9	34.8	39.9	31.7	33.5	35.4	28.2	29.6	60.5	51.9	41.1	30.4	26.7	56.5	52.5	46.5	46.8	40.8	43.8	29.2	35.5	38.8	29.9	26.9	29.3	33.1	40.2	29.1	30.8	35.9	42.2	35.5	33.6	35.4	26.5	43.7	35.2	44.4	35.3	36.6	37.9	43.2	24.5	45.6	38.6	52.8	36	26.2	34	30.9	30.3	43.2	24.3	39.4	42.1	36	46.3	30.7	49.9	19.3	28.1	22.7	39.9	61.8	34	29.1	47.3	31.7
DENND3	22.9	10.6	15.8	12.6	17.2	14.9	30.1	4.7	9.6	5.5	14.7	29.2	11.7	14.5	18.5	9.4	34.8	14.5	5.9	9.1	30.3	14.1	3.2	5.8	8.9	8.8	7.6	12	18	19	6.1	21.1	45.9	10.4	2.8	28.9	25.6	4.1	21	5.3	14.6	27.3	10.9	41.8	6.9	8.6	12.4	11.9	24.1	16.1	24.6	7.5	5.4	12.5	3.7	5.3	3.5	6.1	9.8	3.6	5.3	19.7	18.9	6	9.3	14.9	6.9	13.7	9.6	35	4	7.3	7.8	6.9	6.2	18.4	4.8	23.3	3.1	6.4	20.1	5.7	4.4	12	14.8	22.3	12.8	19.6	17.1	2	10	2.6	17.4	11.1	8.3	36.5	7.3	19.7	23.3	11.2	25.2	10.5	15.3	13.2	18.4	16	31.3	10.9	22.3	7	16.6	26.2	12.3	15.1	17.5	10.4	34	17.3	5.3	10	30.1	15.1	4.2	8.3	16.9	9.3	8.8	14.6	26.7	19.8	7.3	24.9	52.1	11.7	4.1	28.7	31.9	4.9	14.1	5.5	14.4	30.1	11.9	39	6	10.5	12.4	24.4	21.2	16.7	25.4	7.7	17.7	13.7	4.1	4.5	4	6.4	4.1	3.8	5.7	21.9	19.1	5.9	9.7	16	15.4	4.4	18.5	44.4	3.8	18.3	9.5	6.9	14.2	19.6	5.1	25.1	3.3	14.5	25.3	6	4.8	21.6	24.3	25.3	12.2	14.1	19.9	2	13.7	3.2	15.5	11.9	20.9	53.2	8.5	20.6	27.4	17.5
DENND4A	19.7	20.3	27.2	22.9	25.6	32.9	24.6	18.1	21.3	18.9	21.9	25.2	22.4	16.9	27.5	20.8	23.4	22.7	26	23.5	31.8	26.8	24.3	25.8	20.6	27.5	30.5	29.4	32.6	19	23.2	23.3	32.4	16.3	33.4	28.9	25.6	21.2	28.3	20.1	37.4	27.3	30.9	32.6	19.6	29.7	32	23.8	34.2	22.8	21.2	19.2	23.7	16.8	17.9	17.3	23	23.1	23.9	21.4	21.4	21.8	24.2	19.9	26.3	21.1	20.6	28.7	30.1	27.4	17.9	22.7	22	27.7	23.7	42.8	21.3	31.4	23.5	21.2	20.1	34.1	20.6	33.9	14.8	15.7	25.5	19.6	24.1	20.2	40.1	15.7	19.3	16.4	28.8	24.6	20.6	17	23.3	22.3	19.7	20.9	26.4	23.9	31.8	33.7	25.7	18.8	24.7	18	21.3	25	21.3	15.9	27.4	21.9	24	23.3	24.8	23.4	35	28.7	26.3	25.9	19.6	27.7	28.9	29.3	32.5	19.8	24.1	21.4	33.3	16.5	36.2	26	24.9	22.6	26.8	19.9	40.7	30.1	32.1	29	17.1	36.2	33.6	25.7	36.5	22.5	20.8	18.7	25.1	16.7	18.2	18.1	22.9	23.4	25.7	21.6	21.8	23	23.3	19.6	26.2	21.6	20.7	30.9	30.4	29.9	17.7	23.4	22	26.3	23.3	45.6	20.3	33.8	23	23.7	20.7	30.9	20.4	35.4	14.8	16.2	25.6	20.9	28.2	22.8	45.2	15.9	19.9	16.9	28.2	25.3	19.7	16.1	23.6	21.3
DENND4B	0	120.7	63.2	18.8	16.4	27	19.2	69	162.5	14.8	0	20.7	120.6	9.3	63.8	28	22.3	14.5	94.2	178.8	28.8	12.7	14.8	18.2	382.7	104.7	82.2	22.9	112.5	226.7	15.6	18.2	0	130.5	2481.5	23.7	88.4	13.6	0	84.5	100.8	140.1	35.9	0	182.2	145.1	55.2	0	130.1	78.5	18.2	12.3	16.8	11.3	8.1	11.1	0	14.8	222.1	104.5	35.1	17.9	203.6	16.3	0	125.3	116.6	208.6	0	73.7	0	0	225.7	156.9	13.1	36.9	77.1	22.2	16.6	12.9	152.9	0	221.8	18.7	13.4	40.4	23.1	271.1	17.1	7.9	0	0	51.9	10	0	60	0	10.9	0	17.4	0	237.3	47.9	0	17.6	26.3	20	55.9	132.9	14.8	13.6	20.5	17.5	9.7	49.6	29.5	0	14.9	73.9	103.2	280	154.5	0	18.3	116.8	105.6	81.8	24	143.8	101.5	15.4	17.6	0	73.2	551.3	0	110	13.8	12.8	62.2	109.6	162.3	41.1	0	158.7	176.5	57.9	0	114	60.7	17.9	570.4	16.9	140.4	8.2	11	14.7	15	84.4	18.6	35.8	17.9	291.4	14.5	0	45.4	67.9	166.6	0	227.7	0	0	130.8	149.1	0	129.2	8.3	23.9	18	13.1	545.1	0	77.7	0	0	53.1	23.2	87.9	18	491.8	22.6	8.8	32.6	10.3	0	53.2	0	0	0	17.5
DENND4C	0	0	15	0	0	0	0	0	0	0	0	0	0	0	0	0	0	0	0	0	0	12.7	0	0	0	0	0	0	0	0	0	18.2	0	9.9	0	0	0	0	13.5	0	0	0	0	0	13.9	0	0	0	18.8	0	0	0	0	0	0	0	0	0	0	0	10.7	0	0	0	0	0	12.5	0	0	0	0	18.6	19	0	0	0	8.3	0	0	0	0	0	11.4	0	0	0	0	12.6	0	7.9	0	0	9.6	0	0	0	0	0	0	0	0	0	14.6	0	0	0	0	0	0	0	0	0	0	0	0	0	0	0	0	0	0	13	0	0	0	0	0	0	0	0	0	17.6	0	10.6	0	0	0	0	12.8	0	0	0	0	0	13.3	0	0	0	0	0	0	0	0	0	0	0	0	0	0	0	10.9	0	0	0	0	0	12.6	0	0	0	0	18.3	0	0	0	0	8.3	0	0	0	0	0	11.3	0	0	0	0	12.7	0	8.1	0	0	9.9	0	0	0	0	0	0	0
DENND5A	1037.6	3016.2	2465.6	1792.7	3284	27	178.8	205.1	966.2	204.2	774.5	1087	341.1	2160.2	536.5	28	2019.5	2058.8	266.6	252.9	267.8	1894.9	1633.2	1425.2	233.3	1849.7	25	1332.6	576.7	2440.9	304.7	1570.2	385.9	1404.9	1439.4	23.7	1725	1231	290.5	2219.5	403.5	792.6	1401.4	2425.3	299	304.9	0	401.2	4377	3064.8	1498.4	479.5	2495.5	1075.6	1980.2	2336.2	2950.2	3435.8	2640.7	2883.4	2608.3	1146.5	899.2	776.4	1957.3	2107.4	2638.1	755.8	2348.8	22.4	3403.9	1456.5	370.4	2164.9	3039.2	0	1012.1	478.2	1928.5	614.7	2007.7	574.5	659.3	2519.2	409.5	3000	452	271.1	603.8	1829.5	476.7	1913.7	1745.4	2213	342.4	33.1	3734.9	2404.5	1109.5	229.3	3074.8	2964.2	2917.9	1031.6	3344.8	26.3	263.4	223.5	752.2	3272.3	1505.3	20.5	1300	2359	460.3	29.5	285.7	2579.4	295.5	1824.3	30.1	3167.3	3375.4	829.7	157.3	2274.9	24.9	3574.8	813.8	213.4	3758.1	1373.5	2359.6	2341.7	950.4	22.4	758.5	2155	275.2	2199.7	719.9	1298.5	2162.2	883.8	1401.7	336	0	23.2	3835.3	3031.9	2539.5	258.3	3381.9	719.7	2008.7	706.2	316.1	2716.8	20.1	2637.6	2656.8	943.9	1352.2	1689.5	1680.5	1527.8	937	1093.8	511.2	24.5	2499.7	1116.4	1047	2768	3142.6	0	753	729.1	2674.8	1763.3	2407.6	547.1	1072	19.5	176	2930	501	175.8	1342	1872.4	486.8	2136.4	407.7	2388	705.2	34.1	366.8	2507.7	2250.4	229.6
DENND5B	25.3	28.7	24.6	29.4	25.6	19.1	21.2	32.8	24.7	29.6	28.1	22.8	27.3	20.6	30.3	21.8	27.2	29.1	27.3	30.1	20.4	23.1	26.8	33.1	21.6	49.8	29	17.9	29.5	19	31.2	33	19.7	25.4	28.8	16.7	28.3	21.2	21	29.9	21.7	27.3	24.1	31	21.7	29.7	20.4	26.3	34.2	29.2	28.5	24.6	30.4	22.6	16.2	57	26.7	14.8	20.6	21.4	23.6	27.9	25.4	32.6	26.3	34.6	19.6	27.4	23.5	17.5	32.4	23.9	19	13.2	26.2	16.7	21.3	28.4	20.2	42.4	25.7	17.9	22.7	33.9	34.4	24.6	36.1	25.2	26.7	73.2	23.2	46.7	31.6	32.9	15.1	23.4	33.8	21.8	27	94	25.2	32.7	26.4	29.2	28.8	18.6	24.4	26.6	27.2	29.6	24.7	21.5	27.3	21.4	30.2	31	26.5	29.9	27.4	29.9	21.3	23.5	27.7	33.2	20.6	39.2	30.4	17.8	32.5	21.9	30.8	31.9	20.3	27.2	31.2	16.6	26.1	25	19.9	29.6	24.8	28.7	26.3	30.4	21.9	32.7	18.5	32.9	36.5	28.8	28	24	26.4	23.6	16.5	46.4	22.9	15	23.3	19.6	24.1	32.5	27	41.2	26.2	27.7	22.8	29.4	23.7	19.1	29	25.9	14.8	13.1	23.3	21.7	35	37.3	21.9	43	25.3	17.9	22.5	32.1	26.8	25.3	36.3	25.5	28.2	41.4	26.2	36.8	25.5	33.8	16.3	24.1	26.6	22.7	27.4	120.6
DENND6A	32.4	73.6	63.2	101.4	102.6	113.5	120.3	10	17.5	79.7	14	20.7	207.9	122.3	49.8	28	73.2	100.4	94.2	93.9	28.8	53.6	62.2	76.7	17.7	24.9	134.9	273.3	318.3	97.7	97.5	98.1	202.7	92.2	140.4	121.4	88.4	13.6	93	84.5	30.7	22.4	101.6	26.7	71.1	160.2	43.1	52.7	96.7	78.5	59.9	51.6	70.6	11.3	75.4	76.7	101.8	62.3	222.1	19.4	140.5	75.3	203.6	16.3	200.7	84.3	12.5	295	16.6	294.9	111.7	78.4	118.6	156.9	55.1	36.9	109	138.7	197.7	80.7	113.6	26.6	11.4	100.8	44.1	114.3	215.1	12.6	56	7.9	22.1	113.8	89.5	93.1	26	33.1	16.9	10.9	177.6	17.4	32.3	112.9	14.6	18.7	60.6	26.3	20	10.4	19.2	14.8	13.6	20.5	17.5	127.1	49.6	29.5	21.7	93.5	45	93.5	0	42.6	64.3	60.1	16.9	25.1	24.9	315.9	166.9	143.6	83	94.7	267.1	66.3	185.5	22.4	85.9	13.8	167.7	107.3	33.4	23.5	142	25	43.8	25.6	45.2	23.2	59.9	14.4	65.1	39.3	71.1	11.8	56.8	11	136.2	49.2	391.9	0	129.6	59	103	16.1	16.8	58.2	64.6	24.1	16.8	153.2	67.3	18.3	102.1	21.6	12.9	39.3	109.2	149.5	236.4	13.1	111.8	25.4	134	134.9	44	87.1	160.4	118.3	59.3	8.1	22.6	115.1	92.3	122.4	25.5	34.1	17	10.3	140.6	89.6
DENND6B	8.9	10.6	9.1	13.3	9	18.1	12.3	5.5	8.3	8.1	9.9	10.8	10.6	14.5	7.9	17	16.5	8.9	7.9	9.6	15.9	7	8.6	13.5	11.4	14.4	15.2	14	17.1	7.8	10.5	12.9	13.3	6	13	14.4	5	8.3	7.8	5.5	16.9	15.1	12.1	16.3	10.8	16.4	19.5	14.5	11.5	5.7	12.9	7.5	10.7	6.9	5.2	9.6	9.9	7.8	11.9	11.8	11.8	12	9	8.1	10.8	8.2	9.3	10.7	11.2	14.4	10.9	13.2	12.7	8.4	9.7	19.4	5	14.2	10.6	14.3	8.6	16.2	6.9	13.2	10	6.4	13.4	7.7	10.4	4.8	12.2	6.4	5.3	7.4	14.4	14.2	13.9	5.7	7.1	7.9	8.9	10.5	8.9	13.2	9.2	17.7	13.5	6.3	9.6	7.8	9.6	9.3	11.7	15.1	7.9	17.1	15.4	9.1	7.9	9.6	18.3	8.7	8.4	12.3	10.3	13.8	15.2	13.9	16.2	9	10.4	11.2	13	6.4	13.4	13	4.6	8.4	7.4	5.8	17.5	15.8	11.9	15.2	9.9	15.6	17.6	15.6	11.1	5.6	18.8	7.7	11.4	6.5	5.5	8.6	9.8	7.9	12.8	11.3	13.3	12.1	8.6	8.9	10.2	8.4	8.5	10.4	10.7	14.9	10.2	12.9	12.1	7.2	9.1	19.6	5.1	16.1	10.4	13.8	8.5	14.7	6.8	12.5	9.5	6.6	12.8	7.4	9	4.9	12.4	6.5	5.5	7.6	14.8	13.3	13.3	6.3	7.5	7.1
DENR	68.1	57.4	38.5	37.7	69	27	19.2	20	17.5	62.2	35.9	20.7	17.5	30.6	15.2	26.6	22.3	37.3	35	15	28.8	41.8	14.8	59.9	32.2	23.7	25	45.9	26.7	44.2	15.6	18.2	29.4	25.4	20.3	42.9	42.1	27.2	56.7	62.8	30.7	57.4	50.8	26.7	25.1	23.2	0	21.6	96.7	14.6	36.5	31.5	55.1	29	26.7	36.5	37.8	14.8	16.9	49.7	54.8	45.9	13.3	16.3	16	44.3	25.1	57.5	16.6	22.4	53.2	61.2	19	22.7	43	28.8	27.2	22.2	33.2	80.7	54.1	24.1	78.4	47.9	56.5	114.3	46.3	41.3	17.9	25.9	93	28.4	40.5	42.1	26	33.1	16.9	35.7	38.3	17.4	53	59.3	47.9	47.9	45	26.3	20	20.7	21.3	48.6	34.9	20.5	17.5	24.8	15.1	26.7	21.7	38.3	35.1	38.3	30.1	42.6	15.3	46.9	33.9	25.1	24.9	43.6	26.7	58.9	79	17.6	28.7	23.4	19.9	57.5	52.3	27.6	53.7	46.2	33.4	47	52.7	25	24.2	25.6	0	23.2	76.7	14.4	35.9	24	33.8	30.2	27	28.2	29.3	16.5	18.2	61.2	45.8	46	14.2	16.1	33.6	35.4	25.2	24.1	43	22.2	41	60.1	18.9	21.6	42.3	35.6	27.3	23.9	46.1	55.1	53.2	0.1	77.7	19.5	44	78.9	42.1	32.6	18	26.5	115.8	22.4	25.5	33.8	25.5	34.1	17	55.4	38.8	17.5
DEPDC1	53.2	7.1	49.3	6	3.9	54	1.6	3.2	5.6	1.9	2.6	3.6	7.1	43.2	38.9	7.7	4.8	26.4	44.8	5.8	45	4.5	29.6	20.1	6.9	140.9	4.2	8.9	5.4	23.2	31.2	46.7	10.3	31	40.7	42.9	32.8	60	29.8	51.5	78.7	44.8	7.3	11.5	35.5	7.4	14.4	8.4	29.4	16.1	1.2	27.1	6.9	2.7	34.1	38.3	0.7	29.6	4.4	38.8	5.1	32.4	24.2	32.6	33.7	4.1	25.1	44.9	33.2	40.7	50.6	0.8	7.8	4.9	5.4	73.9	69.8	24.5	33.2	25.8	4.5	29.4	32.2	4.6	5	4.3	1	4.7	5.4	20.2	5.5	17.3	19.3	3.7	5.6	14.9	37.3	3.6	2.9	54.5	45.7	7.8	35.6	6	4.2	29.1	1.7	3.1	5.8	1.8	2.6	3.8	7.2	36.8	38.7	6.6	4	17.3	35.1	5.8	33.3	4.6	27.7	7.9	6.6	135.3	3.9	8.1	4.4	21.9	30.8	42.9	10.1	30	19.9	26	31.9	52.6	25.5	46.2	85.6	47	7.2	9.2	30.9	6.4	15.9	8.6	21.2	6.5	1.1	26.5	6.6	2.8	31.4	34.4	0.7	27.2	5	37.3	4.7	9	23.3	29.1	33.6	3.3	22.8	37.7	33.5	38.3	41	0.9	6	4.4	5	45.6	60.3	25.1	28.1	26.2	3.1	26.7	28.9	4	4.3	4.7	1.2	4.5	5.2	20.7	4	17.5	19.9	3.8	4.9	13.9	34	3.3	2.8	57.4
DEPDC1B	16.2	12.3	22.3	7	6.1	20	3.4	4.5	6.5	5.5	4	5.1	8.7	13.8	15.2	8.5	6.1	8.9	11.8	10.6	18.4	9	16.3	14.2	7.6	22.5	6.9	11.5	7.7	9.1	18.1	15.7	8.5	12.1	16.7	26.1	17.2	16.6	13.5	14.9	26.4	18.4	8.9	13.3	16.9	11.6	21.5	13.8	16.2	11.9	3.5	13.5	8.4	2.8	12.7	12.3	1.6	16.3	6.9	10.2	11.2	19.7	15.5	18	17.7	5.5	13.2	23.6	18.3	23.6	19.7	3.4	7.4	5.4	6.5	22.5	13	22.2	20.2	14.3	5	28	13.8	7.3	7	9.6	2.3	8.9	7.7	9.6	6.7	9.1	9.6	4.8	7.9	22.2	26.4	4.2	4.8	19.3	15.4	13.4	16.9	6.9	6.5	17.7	3.5	4.2	7.1	5	3.4	5.1	7.9	13	13.7	7.3	5.4	8.2	11.8	9.1	17.5	9.6	13.2	12.9	7.3	22.7	6.2	9.4	5.7	9	17	17.6	7.1	12.3	12.1	17.5	13.1	16	10	14.1	26	18.3	7.6	8.8	14.7	10.5	18.5	14.1	14.2	10.7	3.3	12	6.9	3.2	12.9	11.6	1.5	15	7.8	8	11.4	13.3	10.5	13.2	18.5	4.6	9.8	17.9	18.5	20.1	17.7	3.2	5.8	4.4	5.8	19.6	10.6	19.6	21.9	13.8	4.2	18.8	13.7	6.5	5.8	9.8	1.9	8.6	7	9.4	5.9	7.5	8.1	5.1	7	19.7	24.1	3.8	4.6	18.3
DEPDC5	58.7	57.4	80.9	79.2	84.2	88.6	63.2	72.5	208.2	62.2	166.9	87	63.3	45.4	60.7	75.4	93.7	61.2	94.2	51.8	28.8	53.6	102	59.9	95.7	155.6	82.2	158.5	167.2	53.9	65.6	98.1	29.4	68.5	54.8	77.8	102.6	93.8	72.6	51.5	61.4	154.7	83.3	79.6	47.9	59.5	232.2	86.4	101.6	61.3	76.8	51.6	220.5	78	96.6	57	92.2	62.3	173.4	230.8	70.2	166.2	53.5	194.1	105.4	56.7	52.8	22.4	73.4	140.3	101.2	78.4	176.2	95.6	70.5	94.7	77.1	56.9	69.9	66.2	88.7	26.6	78.4	78.7	92.7	66.3	159.8	67.8	71.8	54.4	76.3	69.4	60.2	65.8	26	108.7	71.1	55.8	103	109.1	55.7	59.3	78.6	128.9	73.9	58.2	65.8	71.6	178.9	62.3	57.3	67.3	63.4	47.2	66.7	79.4	91.5	62.9	94.6	62.9	30.1	66.6	95.5	98.7	91.2	105.6	81.8	150.3	26.7	58.9	64.8	90.2	28.7	73.2	53.8	94.3	110	86.2	79.8	51.1	66.8	81.1	86.5	82	53.4	84	312.3	76.4	62.9	90.1	75.5	50.4	222.1	81.5	84.5	62.4	79	63.1	125.5	116.5	71.5	17.9	51.5	110.9	105	58.2	53	61.9	86	80.5	100	77	225.6	149.1	69.4	100.8	57.4	165.1	96.9	60.8	111.8	235.8	77.7	105.3	124.4	68	125.2	68.6	75.9	74.9	77.9	70.1	68.6	64.3	25.5	143.4	91.7	52.7	104.5	120.6
DEPDC7	2.2	0	12.9	0	3.9	15.6	1.7	0	5.3	0	0	16.1	10.6	0	2.8	7.7	12.3	0	1.5	11.7	15.1	2.5	0	0	0	0	2.9	8.9	9.9	10.5	4.3	0	10.9	0	4.8	0	0	0	2.7	0	22.8	0	3.1	2.2	10.8	0	0	7.6	0	0	10.6	0	0.8	0	0	0	0	0	2.4	3.4	7.2	0	9.9	0	0	0	0	0	0	20.3	0	4.6	9	0.2	0	30.3	0	0.1	0	0	1.7	3.5	0	0	0	0	22	0	0.7	7.9	2.7	0.9	0	0	0	28.5	0	10.9	0	0	0	0	14.6	0	6.8	17.7	2.1	0	4.8	11	0	11.9	15.1	0	7.5	5.2	4.6	0	2.7	11.1	21.3	3.7	8.8	0	0	17.7	8.3	13.2	10.4	10.9	9.4	0	9.6	0	6.1	0	0	0	3.9	0	14.4	18.3	8	2.5	12.7	0	0.1	9.5	0	0	12.1	0	1.7	0	0	6.7	0	0	1.2	0.1	4	0	12.8	0	0	0	0	0.1	0	0	0	5.6	7.8	0.1	0	32.2	0	0	0	0	1.8	2.6	0	0	0	0	14.1	0	0.7	8.1	3.4	0.7	0	0	0	24.1	0	8.4	0	0
DEPTOR	34.1	49.5	46.9	56	38.1	62.6	60.1	31.2	40.6	51	68.4	82.8	54.6	37.2	31.9	48.3	69.6	50.2	47.1	40.5	52.2	37.9	32.7	31.5	43.3	45.1	50.1	65	48.5	25.6	65.6	40.2	64.9	50.9	44.9	52.3	53.9	28.6	31.3	31.4	64.6	73.6	48.3	53.5	47.9	53.9	67.3	41.1	61.9	71.1	49.2	36.5	43	30.4	25.4	33	28.1	32.7	32.2	22.5	20.4	48.2	46.1	25.5	37.3	36.3	23.9	54.8	30.1	57.5	29.3	43.3	29.6	52.8	30.4	73.9	17.4	56.9	33.2	25.8	65.9	41.6	23.9	32.3	46.3	38.4	79.9	43.4	46	21.2	62.6	19.1	30.1	38.2	40.7	93.7	33.8	48.1	36.4	30.1	37.5	48.6	47.9	55.5	38.8	67.5	65.8	32.4	42.5	51.1	81.1	82	54.6	44.9	33.3	50.9	67.9	51.6	45	46.7	60.3	38.6	33.8	31.6	41.3	50.2	49.8	64.8	56.1	34.2	64.8	37	63.5	57.1	48.7	57.5	57.8	45.3	31.1	29.6	73.8	77.2	50.2	52.5	46	59.4	70.6	46.5	51.6	67	50.8	41.3	45.5	27.4	25.7	32.8	30.8	34.8	36.4	22.7	20.7	48.4	46.6	29.1	39	37.3	26.5	61.9	33.5	66	25	46.9	29.6	55.4	31.4	78.7	22.4	61.3	36	27.5	61.7	46	23.7	35.4	48.5	41.4	84.3	39.8	44	22.8	74.1	20.3	29.5	43.3	46.3	96.5	35.8	43.2	36.9	28.7
DERA	15.4	21.3	18.3	22.9	16.4	31.3	25.9	11.6	17.5	14.8	17.1	0	19.3	11.3	20.4	0	0	16.9	15.1	16.6	30.3	14.8	13.4	22.2	19.6	0	0	0	0	14.1	17.2	20.1	32.4	12.1	22.5	28.9	18.1	16.6	18.1	10.6	32.2	24.7	20.8	0	16.9	23.2	37.1	20.5	20.8	16.1	22.2	14.2	22.6	16	9.9	12.9	14.7	17.2	19.6	0	13	0	18.9	18	19.6	13.5	15.3	22.4	18.3	22.4	0	25.1	19	25.1	16	0	10.1	24.5	15	15.7	0	0	11.4	22.8	16.4	14.3	0	15.3	18.8	9.1	23.2	13.5	13.6	11.6	26	33.1	17.8	13.3	19.1	18.3	17.8	20.9	17.8	21.7	20.4	27.7	27	11.4	20.2	19.9	18.3	0	19.3	11.8	20.3	0	0	16.5	18.4	16.5	35	14.3	13.8	21.2	18.7	0	0	0	0	0	16.2	19.4	35	12.9	19.9	23.6	17.6	16.8	17.2	11	30.2	25.9	21.6	0	16.2	25.6	45.2	20	22.2	15.9	21.9	14.6	19.6	15.9	10.5	13.4	14.7	17.4	24.5	0	13.3	0	18.2	17.7	20.5	13.8	15.4	24.1	18.5	24.5	0	24.6	18.9	23.8	14.9	0	10.6	25.1	18	16	16.2	0	11.3	23.8	15.5	15.4	0	15.5	19.9	10.9	22.6	13.7	15.5	11.9	25.5	34.1	18.8	13.2	23.6	19.3
DERL1	87.3	109.3	103.7	101.4	102.6	168.7	132.8	80.1	162.5	79.7	87.7	192.1	109.2	64.2	94.8	193.2	153.8	91	109.3	103.7	180.2	88	118.4	125.9	122.5	171.7	172.8	123.7	112.5	72.6	107.7	113.8	235.2	92.2	140.4	220	88.4	84.9	93	76.6	165.5	154.7	106.7	167.3	128.9	215.6	297.4	105.4	130.1	100.6	126	76.8	104.9	78	58.9	76.7	92.2	102.2	128.8	155.3	66.8	123.5	124.1	101.9	105.4	72.7	86.6	208.6	114.6	140.3	192.7	78.4	176.2	122.5	90.4	255	60.2	138.7	89.5	66.2	113.6	247.6	78.4	100.8	92.7	54.4	159.8	86.8	117.8	66.3	119.1	59.8	73.4	69.1	179.8	178.3	157.1	75.1	93.3	120.4	87	97.3	100.6	116.8	94.6	164.6	125.3	83	132.9	79.8	85.2	190.4	109.3	66.8	94.4	203.6	150.1	93.5	109.8	103.2	188.4	89.6	122.3	126.4	116.8	156.9	171.9	150.3	112.3	75.4	106.3	94.7	198.4	98.5	137.8	208.4	99.6	86.2	88.1	72.2	179.9	162.3	110.8	156.2	123.9	176.5	282.8	97.8	125.9	90.1	123.9	74.9	105.7	81.5	65.9	76.1	91.6	103.5	138.5	128.7	68.1	123.9	119.5	110.9	105	74.5	87	166.6	115.7	153.2	190.4	77	130.8	116.4	88.9	211.9	63.3	149.5	96.9	70.6	111.8	235.8	77.7	105.3	92.4	55.8	160.4	87.9	124.6	67.9	121.7	60.5	75.7	71	176.3	183.7	158.1	82.3	104.5	120.6
DERL2	64.8	57.4	38.5	41.6	48.8	54	34.9	131.4	35	31.1	59	29.2	51.9	64.2	49.8	91.9	66.3	41.2	38.6	63.2	73.9	53.6	36.1	42.4	58.3	63.8	50.1	24.1	53.5	29.8	56.6	59.8	29.4	62.1	189	23.7	102.6	44.6	56.7	66	33.9	54.7	65	41.8	37.4	48.8	43.1	20.5	50.8	50.3	54.3	22.2	86.1	70.6	79.2	69.5	37.8	29.6	35.5	30.3	38.8	41.5	41.7	43.9	33.7	46.5	41.2	24.8	69.8	35	41.5	61.2	41.9	47.8	70.5	30.3	376	69.3	16.6	66.2	49	25.3	78.4	35.6	39.9	31.5	34.4	39.3	117.8	57.2	34.5	56.9	40.5	40.1	24.8	54.3	55.5	55.8	46.6	17.4	64.6	59.3	47.9	50.3	52.2	47.7	36.3	71.6	49.4	38	73.4	41	54.6	57.5	81.3	96.8	71.4	80.6	45	49.1	126.8	54.6	64.3	49.3	43.4	64.3	49.8	34	53.4	32.5	53.2	74	94.4	73.2	185.5	24.8	110	35.4	68.8	51.1	66.8	63.3	67.5	64	43.8	56.5	45.2	23.2	49.1	47.3	56.1	22.8	91.1	70.2	84.5	76.1	61.7	30	42.2	22.7	39.5	53.4	40.2	47.8	43	50.1	117.1	24.1	70.5	49	41	60.1	51.1	90.9	88.9	33.9	109.2	74.7	18	55.1	48.2	25.4	47.4	41.1	39.8	34	44.2	43.9	97.3	61.5	43	57.5	43.9	47.8	23.1	58.8	106.4	61.2	45	57.4
DERL3	3.5	0	0	0	15.6	0	0	0	0	0	0	0	0	0	0	0	0	0	0	0	28.8	0	3.7	9.6	0	0	0	0	0	8.6	0	0	0	0	10.1	0	0	0	0	0	0	0	15.4	0	0	0	0	0	6.6	0	0	0	7.2	11.3	0	0	0	0	0	9.7	0	0	0	0	0	0	0	8.3	0.1	0	5.2	12.5	0	12.5	0	31.8	0	0	3.1	0	0	0	0	15.3	0	10.6	0	0	12.7	0	21	0	0	9.1	16.7	0	0	0	0	0	2.8	0	0	0	11.8	0	0	6.6	0	0	0	0	0	0	0	0	0	0	0	0	30.1	0	15.3	6.1	0	0	0	18.7	0	9.4	0	0	0	0	10	0	0	0	0	0	0	0	16	0	0	0	0	0	5.5	0	17.9	0	6	11.8	7.5	0	0	0	0	0	0	0	0	0	0	0	0	0	11.8	0	8.4	15.8	0	16	10.6	32.2	0	11.9	4	0	0	0	0	14.5	0	0	0	0	18	0	22.6	0	0	6	15.5	0	0	0	15.1	0
DESI1	27.9	31.7	33.2	48.3	25.6	0	30.1	22.1	0	29.6	31	32.3	34.9	21.6	27.5	22.9	44.6	14.5	13.6	0	45	25.5	26.8	36.5	17.7	30.3	64.2	41.6	31	26.9	28.3	36.4	32.4	21.9	31.8	0	36.2	30	29.8	20.1	32.2	23.5	19.8	41.8	35.5	0	27.6	32.1	18.8	78.5	46.8	66.2	37.1	37.1	20.8	22.2	48.4	23.1	18.7	19.4	27.4	17.9	31	16.3	70.9	44.3	41.2	35.1	33.2	44.9	16.2	39.2	34.4	35.5	28.9	36.9	23.5	22.2	0	28.5	32.9	0	37.3	18.7	34.4	31.5	41.9	12.6	0	15.8	40.1	22.2	24.7	22.1	52.1	20.1	33.8	24	0	0	32.3	32.7	32.2	37.4	27.4	0	31.3	22.9	19.2	26.8	34.9	32	35	21.4	23.6	25.4	43.5	14.9	13.7	14.9	47.1	26	30.6	36.6	16.9	30.6	24.9	43.6	41.7	28	30.8	35.2	35	23.4	31.2	0	35.2	30.5	28.2	19.9	52.1	24.7	37.3	45.3	34.2	0	45.2	42.1	18.2	31.9	75.5	12	43.3	38.8	21.1	22	37.6	30	40.2	18.6	25.3	59	29.9	41.2	16.8	35.4	12.6	37.7	16.8	24.5	16	40.4	37.9	43.2	28.5	39.3	27.3	23.9	18	28.9	32.4	0	28.9	19.5	34.3	27.9	42.1	12.7	0	16.1	45.2	19.3	25.5	22.7	46.3	21.8	17	22.7	15.1	0
DESI2	9.9	44.8	15	20.8	16.4	28.3	30.1	10	0	17.2	14	20.7	17.5	18.6	15.2	35.8	22.3	29.1	16.6	9.6	22.5	12.7	14.8	18.2	18.6	0	12.5	12.6	26.7	10.5	0	18.2	32.4	9.9	0.1	26.1	42.1	13.6	13.5	9.1	37.4	22.4	39.6	32.6	27.7	28.3	43.1	20.5	29.4	0	36.5	12.3	16.8	47.5	8.1	12.3	17.1	14.8	18.7	16.7	21.4	27.9	16.3	14	21.6	13.5	12.5	18.4	9.1	22.4	16.2	16.9	19	15.3	13.1	36.9	8.3	12.2	16.6	25.8	16.5	26.6	11.4	18.7	0	12.3	41.9	25.2	17.1	7.9	22.1	0	24.7	11.1	10.1	0	16.9	10.9	14.9	9.6	8.1	59.3	15.3	25.1	0.2	26.3	24.4	10.4	19.2	20.9	13.6	21.5	17.5	19.3	15.1	16.2	34	27.1	14.4	9.1	18.3	33.3	0.3	18.3	16.9	25.1	13.7	26.5	26.7	11.5	15.4	35.2	28.7	10.6	19.9	12.4	40.8	13.8	12.8	9	36.9	47	12.5	32	34.2	15.6	45.2	23.2	28.5	0	28	21.7	16.9	11.8	9.1	20	16.2	15	20.1	18.6	21.8	21.9	15.7	14.5	20.5	58.2	12.6	24.1	12.4	44.4	16	18.3	18.9	21.6	0	39.3	8.3	14.5	18	26.2	16.2	25.4	0	16	13.4	12.6	36.3	32.6	14.1	8.1	0.1	8.8	9.9	10.8	9.9	0	17	10.3	15.1	17.5
DET1	0	0	0	0	0	22.1	0	0	0	14.8	14	8	15.8	6.9	0	7	0	0	0	0	0	7	14.8	18.2	0	0	0	0	24.2	0	17.2	0	16.2	9.4	0	7.9	0	13.6	9.5	0	0	0	16.2	13.3	7.3	7	11.3	18.6	0	0	0	0	0	0	0	0	14.7	0	18.7	0	0	0	7	11	0	13.5	0	0	0	15.8	0	13.2	0	14.5	13.1	0	0	0	9.2	0	0	0	0	0	13.4	0	8.6	9.8	0	0	20	0	0	10	7.2	0	6	0	0	17.4	0	0	0	0	0	22.7	0	0	0	14.8	13.6	8.4	16.6	0	0	8.5	21.7	0	0	0	0	13	0	0	0	0	0	0	25.4	0	15.4	17.6	21.3	10.6	0	10.1	0	12.5	12.8	0	0	0	8	10.2	7	10.5	11.8	24.4	0	0	0	0	0	0	0	0	14.7	0	20.1	0	0	0	3.7	14.5	0	13.8	0	0	14.4	19.1	0	13.6	18	0	12.9	26.4	0	0	4.9	0	0	0	0	0	13.4	0	13.5	10.4	0	0	22.6	0	0	0	5.2	0	10.4	0	0	17.5
DEXI	12.6	0	15	18.8	0	27	19.2	10	0	14.8	14	20.7	17.5	0	15.2	0	22.3	14.5	13.6	0	28.8	12.7	0	18.2	0	24.9	25	22.9	26.7	10.5	15.6	0	0	0	20.3	0	16.4	13.6	0	0	30.7	22.4	0	26.7	0	0	43.1	20.5	18.8	14.6	18.2	12.3	16.8	11.3	8.1	11.1	0	14.8	0	19.4	127.3	0	0	16.3	16.9	13.5	12.5	0	16.6	22.4	16.2	18.6	19	22.7	13.1	36.9	0	0	16.6	12.9	16.5	26.6	11.4	18.7	13.4	12.3	23.1	0	0	0	119.1	8.7	9.6	10	0	33.1	0	10.9	14.9	17.4	12.6	0	14.6	18.7	0	0	0	0	0	14.8	266.1	20.5	17.5	0	15.1	0	21.7	14.9	13.7	14.9	30.1	13	0	18.3	0	25.1	24.9	0	26.7	10.9	15.4	0	0	10.6	19.9	0	15.9	0	0	9	33.4	23.5	0	25	13.3	24.3	37.1	0	18.2	14.4	17.9	12	16.9	11.8	8.2	11	0	15	0	0	101.2	0	0	16.1	16.8	13.8	12.6	24.1	16.8	24.5	16	18.3	18.9	21.6	12.9	39.3	8.3	0	18	13.1	16.2	25.4	11.3	19.5	0	12.6	23.2	12.7	0	0	121.7	8.8	68.6	10.3	0	34.1	0	9.8	15.1	17.5
DFFA	3.6	7.1	16.6	34.1	6.1	14.1	23.5	15.6	4.8	4.5	5.2	22.8	5	6	6.5	8.1	9.1	3.1	5.6	4.6	11.8	19.9	16.3	5	19.6	9.7	8.4	9.9	14.7	19	17.2	13.5	13.9	13.4	9.7	6.8	5.2	21.2	5.8	10	15.3	5.6	7.3	3.6	4	4.3	12.4	21.6	21.9	9.3	24.6	5.3	26.2	15.2	12.7	20.1	3	5	5.7	30.3	14.4	7.3	16.3	5.5	8.4	19.1	3.6	5	17.4	8.3	3.3	22.7	9	7.6	3.8	15.1	15	7.4	2.6	15	25.7	10.4	4.9	6.9	14.1	13.6	14.8	4.4	4.2	12.3	24.4	13.5	3.7	20	9.2	11.7	18.7	1.6	3.4	4.3	4.7	6.7	17.8	27.8	6.5	12.5	25.7	14	5.6	5.2	14.3	20.5	5.3	11.2	6.8	9.4	8.9	4.1	14.4	5	13.6	20.3	16	4.1	17.8	9.3	8.8	9.8	14.7	17.1	17	17.6	13.6	12.9	9.5	4.3	7.9	15.2	5.2	10	26	7.1	6.6	6.2	3.8	6.7	13.1	27	20.1	6.8	24.2	5.1	21.6	15.9	9.1	12.2	15.4	6.4	4.7	29.1	12.6	7.3	15.7	5.7	9.3	18.6	3.6	4	20.4	9.5	2.8	22.3	9.9	7.2	3.2	13.8	4.4	8.9	3	14.5	25.3	8.9	12.4	5.9	14.8	14.6	11.6	4.7	5.2	11.4	11.3	10.7	3	20.6	9	14.7	17	2.6	5.1	4.3
DFFB	4	5.3	4.3	4.2	3.9	6.4	5.6	4.1	4.3	5	3.5	6	5.9	3.4	4.4	5.4	5.8	7.6	5.3	5	7.5	3.7	3.3	4.1	3.8	5.3	4.8	5.4	9.4	3.4	6.1	5.8	6	3.2	5.9	4.8	4.3	3.4	4.1	4.1	6.9	5.3	5.2	5.4	3.3	5.2	7.5	4.4	6.6	4.9	5.3	3.1	5.1	3.6	3.7	2.5	3.3	4.3	4	3.8	3.6	4.9	3.8	3	4.2	4.3	2.7	5.6	4.6	5	4.4	4.9	3.9	5.1	3.3	9.2	3.1	6.4	3.1	3.5	4.7	4.9	3.3	5.7	2.4	3.9	6.4	3.1	4.9	4.6	6.7	2.6	3.2	3.7	4.8	6.7	4.2	3.5	3.7	3.9	4	5.5	4.4	4.2	4.4	6.5	5.8	4.5	4.8	4.7	3.4	5.6	6.2	3.6	4.6	5.7	5.4	7.8	5.6	5	7.5	3.7	3.1	4.1	3.4	5.4	4.8	6	8.5	3.3	6	5.3	5.6	3.1	5.8	4.6	3.8	3.4	4.1	3.7	7.5	5.8	5.4	5.3	3	5.7	7.5	4.7	6.8	5.6	4.9	3	5.1	3.6	3.7	2.4	3.3	4.3	4.3	3.6	3.5	4.9	4.1	3	4.6	4.2	2.7	5.7	4.6	5.8	4.6	4.8	4.1	5.1	3.2	9.8	3.2	6.9	3.2	3.8	4.7	4.7	3.2	5.6	2.3	4	6.4	3.2	5.5	4.9	6.5	2.5	3.5	3.8	4.7	7.3	4.2	3.3	3.8	3.9
DGAT1	117.5	218.7	114.5	123.7	107.8	160.5	85.1	113.2	162.5	107.3	175.4	129.3	162.3	100.3	209.4	273.2	146.4	142	114.9	103.7	171.5	83.7	92.4	146.1	270.6	121.4	221.3	79.2	87.8	80.1	124.9	161	123.5	151.4	115.2	255.3	205.2	187.6	93	113.8	129.2	198.1	71.8	107.1	157.1	88.4	210.3	181.7	158.7	191.5	169.6	206.6	78	156	101.5	76.7	92.2	137.5	173.4	66.9	70.2	87.3	224.8	167.3	257.1	160.5	100.5	104.3	146.8	198.5	83	100.5	88.1	156.9	134.3	109.9	94	119.5	66.5	126.1	113.6	117.8	173.2	191.9	226.1	84.9	118.7	149.7	130.1	46.9	93	119.6	395.2	93.1	171.2	196.9	91.1	87.2	227.5	197.6	165.6	303.9	157.2	157.2	133.9	210.9	125.3	129.6	240.9	137.6	218.3	156.2	218.7	120.9	254.1	387.5	192.3	187	127.4	139	208	99	110.8	207.4	365	156.9	268.5	101.1	112.3	106.7	150.4	242.8	140.3	207	137.8	325.4	268.2	210.3	118.6	137.5	189.1	266.3	95.5	134.6	184.1	118.8	297.2	276.8	169.5	231	224.4	234	95.7	162.9	125.5	102.4	106.3	178.4	238.9	78.4	83	118	239	221.9	282.7	210.8	157.6	143.6	172	291.7	100	120.3	118.5	200.7	153.3	135.7	109.2	165.1	87.8	155.8	143.2	136.7	189.5	256.8	261.5	123.2	152.7	184.8	159.6	58.5	121.7	133.5	334.5	128.6	185.2	259.9	117.4	116.4	254.8	241.2
DGAT2	2.4	5	27.2	34.1	6.7	29.8	38.5	18.1	21.3	23.1	28.1	30.7	27.3	21.6	27.5	3.8	34.8	2.5	4.6	30.1	6.5	19.9	4.1	3.4	35.5	3.8	2.9	26.6	5.4	16.4	24.4	28.4	6	19.9	4.8	7.5	4.1	2.9	4.5	19.1	4.9	5.6	2.2	7.3	4.2	4.1	7.5	32.1	8.1	26.4	28.5	19.2	4.2	17.6	14.7	2.5	16.3	3.5	3.6	2.5	16.7	8.1	24.2	1.9	5.6	24.4	2	3.7	3.2	26	3.3	5.9	3.2	6.2	3.1	4.8	2.1	7.1	2.9	23.4	24.5	1.5	2.2	4.2	21	24.6	25.5	19.6	4.7	2.6	34.5	2	27.3	20	2.1	9.5	7.6	17	21.1	4.1	2.6	5.2	26.4	33.8	7.2	41.1	44.3	18.8	30.1	26.8	30.1	37.1	28.7	24.8	30.2	5.2	39.4	2.8	5.1	29.9	7.9	20.3	4.9	3.2	33.9	4.6	3.2	27.9	6.6	18.8	27.9	27.5	6.8	23.4	6.1	9.2	5.1	3.8	13.4	19.9	5.6	6.5	3.1	7.6	13.3	5.2	8.3	36.3	8.2	31.9	32.5	21.7	4.4	21.4	16.5	2.9	22.9	5.5	3.9	3.4	17	20.8	23.3	2.5	6.9	27.7	2.7	3.6	3.6	44.4	3.4	6.1	3.7	7.6	3.9	5.9	2.4	8	3.5	26.2	26.6	2.2	2.4	4.9	24.3	29.3	36.3	22	5.5	2.7	38.9	2.7	36	22.7	2.7	10.9	17.9	14.5	21.4	3.9
DGCR2	0	0	0	0	0	0	0	0	0	0	0	0	0	0	0	91.9	0	0	13.6	15	121.2	151.7	0	0	17.7	24.9	105.3	0	26.7	72.6	15.6	0	29.4	9.9	0	23.7	0	0	0	0	100.8	0	106.7	87.9	13.9	0	43.1	0	0	0	0	12.3	0	0	8.1	0	14.7	102.2	245.2	104.5	0	0	0	0	0	0	116.6	22.4	0	0	16.2	0	0	122.5	0	94.7	0	0	0	0	0	87.5	0	0	0	0	0	0	117.8	7.9	56.7	0	0	10	26	66.2	0	0	0	17.4	0	0	0	0	0	0	0	0	0	0	0	0	0	0	0	26.7	0	0	0	14.9	77.3	0	0	0	16.9	25.1	81.8	0	68.4	75.4	15.4	0	28.7	10.6	0	0	0	0	12.8	0	0	0	142	105.1	13.3	0	45.2	0	0	0	0	0	0	0	0	0	0	93.7	138.5	100.4	0	0	0	0	0	13.8	12.6	0	16.8	0	16	0	0	116.4	0	100.8	0	0	0	0	0	83.3	0	0	0	0	0	0	18	0	57.9	0	0	10.3	25.5	34.1	0	10.3	0	0
DGCR6	14	17.5	15	37.7	16.4	34.6	19.2	25.6	17.5	29.6	14	20.7	18.3	30.6	15.2	28	23.4	14.5	14.3	15	28.8	12.7	14.8	18.2	35.5	24.9	39.1	45.9	34.3	44.2	15.6	28.4	53.2	9.9	18.4	19.4	16.4	73.2	13.5	9.1	27.8	30.2	50.8	68.6	13.9	23.2	43.1	20.5	18.8	29.2	33.1	24.6	33.6	37.1	8.1	57	79.4	48.6	20.6	49.7	10.7	17.9	15.5	112.6	33.7	34.6	41.2	22.4	16.6	20.3	32.4	18.6	97.3	22.7	70.5	28.8	16.6	22.2	42.6	12.9	16.5	22.9	11.4	33.9	13.4	12.3	23.1	12.6	35.9	0	23.2	8.7	9.6	10	40.7	33.1	71.1	10.3	29.9	17.4	25.2	18	14.6	17.8	17.6	41.1	20	26.6	19.2	14.8	13.6	20.5	35	9.7	15.1	29.5	21.7	14.9	13.7	14.9	30.1	13	15.3	18.3	43.4	25.1	31.9	48.1	37.7	10.9	15.4	18.5	52.1	10.6	17.2	19.3	15.9	86.2	12.8	9	26	24.7	20.6	82	13.3	23.1	45.2	23.2	18.2	28.8	28	24	16.9	30.2	8.2	59.4	14.7	49.2	25.7	47.8	10.9	17.9	14.9	82.4	33.6	27.7	32.3	24.1	16.8	24.5	16	18.3	102.1	21.6	69.4	30.7	8.3	37.3	46.1	13.1	16.2	23	10.2	21.6	13.4	12.6	23.2	12.7	38	8.1	22.6	8.8	9.9	10.3	39.9	34.1	43.6	9.3	38.8	17.5
DGCR6L	25.3	24.7	80.9	37.7	25.6	29.8	19.2	25.6	17.5	25.5	96.8	32.3	17.5	47.7	15.2	28	22.3	14.5	57.4	15	28.8	12.7	26.8	46.8	17.7	24.9	30.5	45.9	26.7	26.9	40	23.3	29.4	9.9	19.3	23.7	53.9	57.1	34.5	38.3	30.7	40.6	39.6	26.7	58.3	23.2	43.1	20.5	18.8	23.9	36.5	51.6	33.6	29	56	17.3	62	14.8	22.7	38.8	73.8	35.8	31	16.3	26.3	56.7	41.2	22.4	33.2	22.4	41.5	18.6	19	0	13.1	36.9	21.3	22.2	16.6	42.4	16.5	26.6	17.7	33.9	26.9	66.3	23.1	52.9	17.1	42.5	44.2	44.4	40.5	20	26	33.1	16.9	24	38.3	17.4	22.8	24.3	61.3	47.9	57.7	29.1	20	26.6	19.2	79.8	94.1	21.5	35	52.1	15.9	29.5	21.7	14.9	22.5	14.9	30.1	42.6	30.6	36.6	33.9	25.1	27.5	48.1	26.7	58.9	27.9	45.1	28.7	44.6	19.9	22.4	85.9	45.3	41.9	37.9	33.4	47	41.1	25	13.3	25.6	45.2	23.2	19.2	22.5	46	39.3	33.8	30.2	34.6	20	61.7	15	31.3	37.3	68.1	59	14.9	16.1	30.4	58.2	41.4	24.1	33.5	24.5	41	18.3	18.9	21.6	12.9	39.3	21.3	23.9	18	33.6	16.2	26.7	28.9	64.2	56.3	78.9	23.2	41.8	18	43.5	45.2	28.8	32.6	20.6	25.5	34.1	17	26.3	49.7	19.3
DGCR8	25.3	44.8	30	37.7	32.8	27	19.2	22.1	35	37.9	35.9	37.5	44.8	23.8	30.3	0.1	46.9	29.1	35	30.1	36.9	41.8	31.1	33.1	35.5	38.9	39.1	35.9	26.7	56.7	40	36.4	32.4	25.4	52.1	37	32.8	27.2	72.6	23.3	32.2	44.8	50.8	41.8	13.9	38.1	0	32.1	37.7	29.2	33.1	31.5	33.6	29	20.8	28.5	25.4	37.9	33.8	35.1	27.4	35.8	31	32.6	33.7	27	27.7	13.7	54.5	44.9	32.4	37.3	34.4	45.5	33.6	0	57.3	44.4	25.9	25.8	54.1	53.3	37.3	33.9	26.9	24.6	23.1	19.6	34.1	103.6	40.1	46.7	31.6	54	26	24.6	33.8	35.7	29.9	34.9	25.2	36.1	29.2	37.4	35.1	26.3	36.3	22.9	34.9	38	27.3	33.6	35	31.8	30.2	29.5	45.7	12.9	45	27.1	47.1	42.6	30.6	36.6	15.3	39.2	38.9	48.1	41.7	46	39.5	35.2	44.9	27.2	39.9	35	31.9	27.6	68.8	23.1	35.1	47	41.1	50	26.7	39.9	0	36.3	36.5	26.1	28	24	33.8	38.8	21.1	28.2	24.1	33.1	31.3	20.6	27.9	46	29.9	41.2	33.6	27.7	27.8	13.3	43	24.5	41	36.6	34.3	22.7	33	39.3	57.4	43.3	19.9	33.6	53.2	50.8	37	39.1	26.8	25.3	23.2	23.1	36.1	96	45.2	47.2	25.5	43.3	25.5	25.3	34	33.8	30.3	35
DGKA	17.9	17.5	23.5	18.8	21	27	21.2	15.6	27.3	26.8	19.8	21.7	31.6	18.6	19.4	50.7	20.2	26.4	17.5	23.5	35.1	19.9	14.8	28.5	27.7	20.4	30.5	32.5	41.8	16.4	17.2	28.4	29.4	15.5	26.1	24.9	32.8	21.2	21	14.2	33.9	22.4	35.9	26.7	21.7	29.7	47.6	37.2	29.4	26.4	28.5	24.6	16.8	20.5	12.7	22.2	14.7	19	33.8	19.4	16.7	27.9	18.9	16.3	26.3	27	19.6	35.1	25.9	35	25.3	29.1	16.3	35.5	20.4	36.9	13	40.2	16.6	23.4	18.2	41.6	16.9	24	21	24.6	23.1	17.8	21.9	15.8	34.5	13.5	19.3	20	30.2	36.5	16.1	21.8	27	24.7	19.7	36.1	26.4	37.4	27.4	26.3	31.3	16.2	38.5	29.6	19.3	11.9	27.3	19.3	23.6	46.1	13.2	29.9	17.6	29.9	38.6	20.3	18.6	21.2	26.4	20.6	30.4	24	53.4	17.1	24.1	27.5	28.7	19.2	26.9	27.3	24.9	19.5	19.9	14.1	33.4	23.5	37.3	25	24.2	31.2	45.2	42.1	28.5	28.8	28	18.7	18.7	23.6	12.9	11	14.7	21.2	31.3	18.6	17	21.9	19.1	22.7	30.4	21.6	19.7	37.7	20.4	38.3	25	21.2	29.6	33.7	23.3	39.3	13	37.3	18	26.2	17.9	35.9	15.9	27.6	18.9	25.3	42.1	19.9	22	12.6	40.9	13.7	9.9	20.6	25.5	39.5	20.7	18.6	30.3	27.3
DGKD	91.7	109.3	77	50.7	84.2	27	81	131.4	30.2	901.9	59	111.4	18.3	128.5	94.8	48.3	57.1	100.4	294.3	178.8	121.2	88	318.7	28.5	17.7	171.7	50.1	45.9	59.1	476.4	107.7	169.2	45.9	407.5	17.5	26.1	40	265.2	84.2	251.3	45.6	35	83.3	167.3	86.7	51.3	43.1	41.1	56.1	2167.1	46.8	84.7	327.7	243.5	426.7	146	92.2	72.2	37.3	60.6	127.3	39.5	548	48.5	200.7	125.3	116.6	57.5	114.6	22.4	101.2	128.7	68.8	58.3	172	155.4	963.2	206.1	218.3	120	88.7	26.6	78.4	47.9	176.5	161.6	59.3	116.8	117.8	961.2	22.1	113.8	293.6	102.7	10.7	33.1	201.2	143	103	109.1	150	76	173.5	43.4	73.9	26.3	65.8	316.1	30.1	137.6	57.3	86.2	57.4	876.4	179.7	41.7	71.4	103.2	163.1	196.5	188.4	170.6	105.5	27.2	116.8	298.8	63.8	25.3	50.8	634.3	143.1	35.2	35	615.1	5	27.3	57.8	95.2	118.6	1099.8	47.2	23.5	191.1	172.5	175.2	48.7	45.2	6.7	42.3	1243.6	46	157.4	201.1	719.7	643.2	144.8	286.3	80.8	20.1	67.6	143.1	37.8	1004.6	58.3	199.9	128.5	117.1	48.3	104.8	24.5	210.2	46.9	118.5	33.7	93.4	129.2	1364	222.2	236.4	255.7	68.1	25.4	104.6	39.1	92.4	165.8	59.6	428.8	88.1	730.9	296.7	115.1	1405.9	135.2	23.1	34.1	58.7	1193.3	15.1	120.6
DGKE	13.3	17.5	16.6	10.4	17.2	15.6	19.2	6.1	9.6	16.3	10.4	10.3	18.3	6.6	16.7	14.7	24.6	15.3	14.3	7.5	16.7	7.4	15.5	18.2	9.8	24.9	11.3	13.3	29.5	4.5	8.2	10	13.3	6	12.4	11.2	7.4	15	7.4	9.6	17.8	14.3	10.9	26.7	8.9	10.5	22.6	13.8	19.8	14.6	18.2	12.3	8.4	6.2	8.1	11.1	8.1	15.5	11.9	10.2	6.2	18.8	9.4	17.1	8.8	14.9	6.9	23.6	17.4	13.7	17	20.6	19	22.7	13.7	16.7	8.7	13.5	17.4	7.1	18.2	10.4	6.9	20.6	8.2	12.9	15.6	13.9	10.4	6.1	14.1	5.3	6.2	6.4	10.7	14.9	9.3	7.7	9.1	7.9	12.6	19.9	16.1	18.7	19.4	15.2	21.1	10.9	11.2	16.3	14.3	20.5	19.3	6.5	16.7	14.7	25.2	15.7	15.1	15.7	31.7	7.5	16	10.6	8.9	26.4	11.2	13.9	29.5	4.7	15.4	19.4	13	6.4	12.1	11.2	7.9	15.2	7	9.5	18.4	14.3	11.9	26.2	14.7	11.5	23.7	23.2	20.1	9.7	9	13.2	9.3	12.4	9.1	11.6	8.5	15	21.1	9.8	10.9	17.9	16.5	9.8	8.4	16	6.6	26.6	17.6	13.5	17.7	21.2	19.9	22.7	12.9	18.7	8.7	25.1	18.9	7.6	17	9.9	6.8	22.7	8.1	13.9	24.4	14.1	10.5	6.3	13.7	5.6	10.4	10.3	10.4	15.4	9.9	10.8	9.2	6.8
DGKH	17.9	24.7	30	26.6	20	42.1	30.1	16.4	24.7	26.8	46	16.9	27.3	15.3	23.7	39.6	30	29.1	18.4	22.3	36.9	25.5	23.1	24.6	32.2	17.6	30.5	30.9	36	16.4	31.2	27.1	37.6	19.9	28.8	28.9	25.6	27.2	19.1	14.2	41.3	35	32.5	37.8	19.6	32.8	45.3	29.1	24.1	22.8	46.8	15.7	21.5	22.6	16.2	18.2	23	19	22.7	27.4	19.4	24.1	19.8	20.9	22.7	27	16.1	31.7	23.5	33.4	22.9	18.6	23.1	29.1	23.7	47.3	17.4	31.4	23.5	21.2	20.1	32.5	17.7	22.8	13.4	24.6	29.6	22.8	24.1	12.3	34.5	12.2	24.7	18.1	33.4	49.2	23.9	15.4	21.1	21.3	17	24.3	26.4	25.1	21.4	37.2	31.3	16.2	25.9	29.6	44.7	16.8	27.3	15.1	23.6	46.1	29.3	29.9	18.4	22.2	38.6	26	21.6	23.5	30.7	16.1	30.4	34	34.2	17.1	24.1	26.1	36.8	21.2	28.2	27.3	24.9	27.6	16.3	12.8	40.7	36.7	32.1	33.6	17.9	34.4	49.9	29.8	23.4	22.5	28	16.1	21.6	18.4	14.9	18.1	22.9	19.2	24.5	26.4	21.8	24.2	19.1	20.6	21.5	27.7	16.1	30.9	23.7	34.7	22.6	18.3	22	27.7	20.1	50.4	17.5	32.2	24.2	21.5	19.7	28	17.6	20.5	44	25.3	29.8	22	24.3	12	33.6	12.4	19.9	16.1	31.1	48.2	22.9	14.5	20.4	19.3
DGKQ	58.7	17.5	49.3	18.8	69	76.4	19.2	42.1	73.6	194.3	48.4	53	162.3	64.2	0	193.2	73.2	100.4	13.6	49.3	28.8	12.7	48.5	18.2	164.9	81.7	25	22.9	101.9	34.5	15.6	18.2	150.6	68.5	20.3	77.8	56.6	93.8	34.5	84.5	30.7	22.4	106.7	137.2	50.3	23.2	0	20.5	18.8	61.3	18.2	161.3	115.9	57.9	75.4	36.5	50.9	0	18.7	63.7	45	17.9	143.9	16.3	116.4	13.5	12.5	22.4	42.5	0	111.7	61.2	62.3	74.7	47.5	0	98.8	22.2	63.3	120	69.2	26.6	11.4	61.4	51.2	12.3	72.3	12.6	92	23.4	22.1	80.5	9.6	42.1	140.4	0	71.1	45.8	93.3	89.5	58.5	18	47.9	18.7	121.2	86.5	84.3	26.6	19.2	102.2	44.7	52.5	57.4	89.8	0	96.8	71.4	93.5	35.1	49.1	126.8	0	50.2	126.4	55.6	64.3	63.8	129.6	96.8	35.9	143.1	17.6	94.4	57.1	19.9	94.3	81.7	13.8	41.9	62.2	33.4	23.5	67.5	67.3	48.3	25.6	45.2	23.2	18.2	42.9	17.9	142.6	50.3	81.5	160.8	36.2	61.7	0	84.4	61.2	45.8	17.9	138.6	16.1	115.9	0	12.6	24.1	57.9	0	52.5	60.1	62.2	90.9	44.4	211.9	77.2	23.9	68.5	172.1	41.5	106.7	104.6	64.2	48.5	12.6	65.8	12.7	62.3	21.7	95	81.4	9.9	41.2	107.4	213.2	17	43.2	104.5	109.2
DGKZ	12.6	17.5	15	129.9	16.4	0	19.2	10	17.5	0	0	20.7	17.5	0	140.9	28	0	14.5	13.6	15	28.8	167.5	14.8	18.2	122.5	171.7	25	0	26.7	10.5	15.6	18.2	29.4	0	20.3	23.7	16.4	0	13.5	9.1	30.7	0	235.7	0	0	23.2	110.4	0	18.8	14.6	18.2	12.3	16.8	11.3	0	11.1	79.4	14.8	18.7	19.4	10.7	17.9	15.5	16.3	0	13.5	12.5	22.4	16.6	22.4	16.2	18.6	19	22.7	13.1	36.9	8.3	22.2	16.6	12.9	16.5	143.6	11.4	0	0	12.3	23.1	0	17.1	7.9	22.1	8.7	9.6	0	0	228.4	222.1	10.9	14.9	17.4	12.6	18	14.6	18.7	17.6	0	20	10.4	19.2	0	0	20.5	17.5	0	104.2	29.5	21.7	14.9	13.7	14.9	30.1	170.6	15.3	18.3	16.9	25.1	24.9	0	26.7	10.9	15.4	17.6	28.7	10.6	19.9	22.4	15.9	0	12.8	9	33.4	23.5	191.1	25	0	25.6	116	0	18.2	14.4	0	12	222.1	11.8	8.2	11	48.1	15	20.1	18.6	10.9	17.9	14.9	16.1	0	0	12.6	24.1	16.8	24.5	16	0	18.9	21.6	12.9	39.3	0	0	18	13.1	16.2	25.4	11.3	19.5	0	12.6	0	0	97.3	8.1	22.6	0	9.9	0	25.5	112	332.2	10.3	15.1	17.5
DGUOK	41.5	17.5	30	18.8	14.1	27	21.2	18.1	17.5	14.8	14	16.9	18.3	10.3	15.2	28	22.3	14.5	13.6	15	28.8	13.4	14.8	28.5	32.2	24.9	25	22.9	26.7	21	15.6	18.2	29.4	9.9	20.3	19.4	16.4	21.2	13.5	18.2	30.7	22.4	19.8	26.7	13.9	23.2	43.1	19.5	18.8	14.6	36.5	22.2	16.8	11.3	16.2	11.1	14.7	14.8	18.7	17.6	35.1	27.9	15.5	16.3	16.9	27	12.5	22.4	16.6	18.4	16.2	29.1	19	22.7	23.7	30.3	16.6	24.5	16.6	33.1	16.5	26.6	13.2	20.6	26.9	13.6	23.1	12.6	17.9	7.9	24.4	17.3	9.6	20	26	33.1	16.9	10.9	14.9	17.4	19.7	18	14.6	17.8	15.1	26.3	31.3	20.7	19.2	14.8	13.6	16.8	27.3	19.3	15.1	29.5	21.7	12.9	13.7	14.9	30.1	15.1	15.3	21.2	26.4	25.1	24.9	24	26.7	21.9	15.4	17.6	28.7	10.6	19.9	24.8	15.9	21.5	12.8	18	33.4	23.5	20.6	29	13.3	25.6	45.2	23.2	18.2	22.5	17.9	21.7	16.1	11.8	16.5	11	14.7	15	20.1	18.6	21.8	28	14.9	15.3	16.8	13.8	12.6	24.1	16.8	24.5	17.7	20.2	18.9	21.6	33	32.2	8.3	37.3	18	33.6	16.2	25.4	13.7	21.6	34.3	32.3	23.2	12.7	36.1	8.1	35.3	17.5	9.9	20.6	25.5	34.1	17	10.3	15.1	27.3
DHCR24	246.9	2354.8	715.1	367.6	250.2	1107.3	252.9	2208.8	208.2	318.8	213.8	3566.8	1176	489.1	418.8	273.2	435.2	284.1	253.7	1832.7	621.4	2958.8	184.9	356.3	329.9	199.3	4536.9	213.3	248.5	2210.8	304.7	2706.9	367.3	302.7	295.2	3034.9	290.2	480.5	263.1	1732.8	211.9	377.1	193.4	408	569.1	205.2	269.4	210.8	224.4	182.3	4238.1	503.8	220.5	593.8	1400.2	2847.9	2807.7	777.9	346.8	326.4	208.8	235.1	3596.8	2307.4	4113.4	1002.8	765.1	295	253	179.8	733.5	402	319.2	284.3	1446.2	199.1	1744.8	251.2	308.8	3149.7	3134.9	247.6	2771.2	3743.6	950.2	178.4	275.5	569.8	368	961.2	674.2	2112.9	265.9	2106.1	378	228.4	3734.9	1327.4	1165.8	293.7	246.1	1636.4	3385.1	1868.8	343	313.4	263.4	1541.3	253.1	2963.8	266.1	4528.1	188.5	1668.1	460.3	368.8	424.6	613.7	295.5	2848.5	280	2131.4	283.9	647.8	2517	245.1	4984.2	234.7	302.3	2665.9	143.1	379.1	417.1	435	389.8	1367.8	311.1	487.9	740.7	817.2	242.2	436.9	257.2	420.5	1208.2	262.3	312.3	305.6	251.8	219.8	4166.6	695.3	257.6	397.3	1819.3	2824.7	234.8	827.9	337.8	346.4	664.2	247.9	251.1	932.7	3899.1	2633.9	1142.2	317.2	327.4	206.3	1189.4	962.3	523.5	363.5	1167.5	245.9	1235.4	299	351.3	3194.2	1467.4	302	2746.2	4536.8	1407.8	212.4	320.9	703.5	705	1391.2	486.8	876.3	548.8	1455.5	409	316.8	2291.1	886.6	281.3	294.1
DHCR7	26.6	27.3	15	34.1	24.4	44.3	33.2	0	31.7	29.6	46	41.4	33.3	23.8	30.3	56	33.1	29.1	27.3	27.2	40.8	22	26.8	36.5	17.7	35.2	43.2	17.9	43.9	26.9	28.3	34.7	34.1	25.4	27.4	38.9	53.9	57.1	21	18.2	39.3	40.6	30.9	41.8	27.7	40	60.9	32.1	48.3	37.4	33.1	84.7	28.9	37.1	26.7	28.5	26.7	23.1	32.2	31.8	21.4	27.9	25.4	41.8	33.7	34.6	41.2	35.1	30.1	38.7	29.3	33.8	34.4	58.3	26.2	27.4	34.9	36.4	30.1	69.6	25.7	41.6	47.8	35.6	56.5	24.6	41.9	32.2	34.1	15.8	26.9	8.7	9.6	0	36.8	49.2	32.2	10.9	29.9	34.9	27.8	46.3	0	32.2	31.8	43.2	36.3	0	34.9	29.6	69.9	41	35	31.8	49.6	53.4	43.5	49.1	27.4	27.1	42.6	26	29.1	46.9	16.9	37.3	42.9	18.7	48.4	28	27.9	30.3	36.8	21.2	29.7	40.6	99.6	13.8	19.9	48.6	42.8	47	33.7	50	26.7	42	82	38.2	46.8	47.3	34.2	50.4	30.6	30.2	8.2	68.9	37.6	27.2	32.9	33.8	45.8	29.5	25.7	32.2	33.6	45.4	53	41.6	30.4	42.3	27.6	33.2	32.7	43.2	33	27.8	21.3	43.3	36	43	26.6	41.6	47.4	39.1	13.4	25.3	42.1	41.8	36.1	16.1	28.9	8.8	9.9	0	37.9	53.2	30.8	0	30.3	36.7
DHDDS	0	17.5	15	18.8	16.4	27	19.2	10	17.5	14.8	0	20.7	17.5	9.3	15.2	28	22.3	14.5	0	15	28.8	12.7	14.8	18.2	17.7	24.9	25	22.9	26.7	10.5	0	18.2	29.4	0	20.3	23.7	16.4	12.9	13.5	9.1	30.7	22.4	0	26.7	0	23.2	43.1	20.5	18.8	14.6	18.2	12.3	16.8	11.3	0	11.1	0	0	18.7	19.4	10.7	17.9	15.5	16.3	16.9	13.5	12.5	22.4	0	22.4	16.2	0	19	22.7	13.1	1	8.3	22.2	0	0	16.5	26.6	11.4	18.7	13.4	0	23.1	0	17.1	7.9	22.1	8.7	9.6	0	26	33.1	0	10.9	0	17.4	0	18	14.6	18.7	0	26.3	20	10.4	19.2	14.8	13.6	20.5	17.5	9.7	15.1	29.5	21.7	0	0	14.9	30.1	13	15.3	18.3	16.9	25.1	24.9	24	26.7	10.9	0	17.6	28.7	0	19.9	22.4	15.9	13.8	12.8	9	28.8	23.5	20.6	25	0	25.6	45.2	23.2	18.2	0	0	12	16.9	11.8	0	11	0	0	20.1	18.6	10.9	17.9	14.9	0	16.8	13.8	12.6	24.1	0	24.5	16	0.1	18.9	19.5	0	1.6	8.3	23.9	0	0	0	25.4	11.3	19.5	13.4	0	23.2	0	18	8.1	22.6	8.8	9.9	10.3	25.5	34.1	0	10.3	0	17.5
DHDH	10.9	0.9	139.5	61.8	2.5	16.4	4.3	7.1	2	102.1	96.8	20.7	6.5	110.7	1.3	71.7	3.5	91	4.1	81	3.4	4.3	175.9	59.9	6.6	1.2	105.3	12.6	6	59.5	8.6	1.4	5.1	7	1	47.4	32.8	6.4	8.6	5.8	0	9.2	10.9	87.9	128.9	11.6	43.1	67.5	7.7	3	126	12.3	0.8	11.3	317	10.1	0.7	9.5	12.5	133.9	73.8	6	9	4.9	55.4	13.5	52.8	1.3	3.5	17.5	1.4	128.7	3.3	1.1	1.2	2.1	27.2	1.4	5	12.9	0	16.2	11.4	18.7	56.5	12.3	3.9	12	1	6.5	14.9	0.7	126.5	215.9	7.2	30	7.6	893.2	14.9	12.9	10.9	0.9	173.5	47.9	3.9	17.7	11	5.7	2.6	92.6	94.1	20.5	8.7	9.7	0.7	96.8	3.6	80.6	3.1	3.7	4.1	8.3	200.7	60.1	9.3	1.2	104.8	14.6	5.2	58.9	8.9	1.4	73.7	8.7	1	94.3	31.9	8.4	8.2	107.3	20.3	5.6	13.8	105.1	83.3	159.9	45.2	76.4	6.8	3.6	166.7	12	0.9	11.2	177.5	5.2	0.8	63.1	9.1	173.2	101.2	166.8	6.1	4	43	13.8	53	1.2	3.6	9.1	67.3	15	4.7	1	1.6	3.2	21.3	2	59.1	282.3	16.2	17	11.3	256.8	72.2	10.3	14.1	11	1.6	2	15.9	1.5	130.6	135.2	10.4	27.9	8.9	200.7	15.1	73.5
DHFR	68.1	73.6	323.8	129.9	69	42.1	42.5	131.4	35	48.6	35.9	37.5	109.2	181.7	94.8	43.7	57.1	191.2	44.8	197.4	63.7	41.8	48.5	76.7	74.7	81.7	82.2	58.9	68.6	44.2	48.8	239.2	45.9	118.2	85.6	28.9	88.4	44.6	125.2	62.8	55.6	57.4	106.7	87.9	52.8	65.7	67.3	37.2	48.3	100.6	66.2	84.7	57.9	78	75.4	103.2	48.4	194.5	128.8	49.7	99.3	50.6	106.9	87.9	70.9	72.7	116.6	57.5	114.6	57.5	68.1	61.2	48.6	64.3	70.5	57.7	8.3	72.8	54.6	54.3	54.1	68.3	149.3	173.8	124.8	146.4	36.1	86.8	56	33.1	44.2	8.7	126.5	131.6	109.6	60	55.5	893.2	196.1	109.1	67.9	92.6	598.4	128.9	94.6	52.7	40.1	136.2	49.4	48.6	34.9	37.1	57.4	127.1	104.2	53.4	43.5	322.4	45	139	77.3	42.6	95.5	77	116.8	82.4	81.8	61.6	68.4	46	48.1	209.3	57.5	139.3	84	35	148	45.3	151.9	118.5	52.1	77.2	191.1	82	50.8	84	55.1	46.5	59.9	90.1	75.5	142.6	61.3	109.6	108.2	131.2	48.1	197	108.1	61.2	143.1	59	138.6	100.5	115.9	95.5	87	61.9	115.7	62.8	100	60.1	48.6	70.9	119.7	61.4	162.3	128.9	75.7	55.1	53.2	53.3	147.9	181.6	176	150.2	36.3	87.9	92.6	43.5	45.2	115.1	130.6	95.6	107.4	53.2	87.2	200.7	795.6	89.6
DHFRP1	12.6	57.4	15	18.8	42.1	27	19.2	10	17.5	14.8	14	20.7	17.5	9.3	15.2	28	22.3	14.5	13.6	15	28.8	13.4	14.8	0	45.5	24.9	25	22.9	26.7	10.5	40	18.2	29.4	9.9	20.3	23.7	16.4	13.6	13.5	9.1	30.7	22.4	50.8	26.7	13.9	23.2	43.1	0	18.8	14.6	36.5	12.3	55.1	37.1	8.1	11.1	14.7	14.8	18.7	19.4	10.7	17.9	15.5	16.3	16.9	13.5	12.5	22.4	114.6	22.4	32.4	18.6	19	22.7	13.1	0.1	109	22.2	16.6	12.9	0	26.6	11.4	18.7	72.4	12.3	23.1	12.6	34.1	7.9	22.1	8.7	9.6	10	26	33.1	33.8	10.9	14.9	17.4	41.4	59.3	14.6	18.7	17.6	26.3	20	55.9	19.2	14.8	13.6	20.5	17.5	9.7	15.1	29.5	21.7	14.9	35.1	14.9	30.1	26	15.3	18.3	43.4	25.1	24.9	24	26.7	10.9	39.5	17.6	28.7	10.6	19.9	22.4	15.9	13.8	12.8	9	33.4	23.5	20.6	25	13.3	46.3	45.2	0	18.2	14.4	46	12	55.5	11.8	8.2	36.2	61.7	15	20.1	18.6	0	17.9	14.9	16.1	16.8	13.8	12.6	24.1	16.8	24.5	16	18.3	18.9	21.6	12.9	39.3	57.4	23.9	18	13.1	0	25.4	11.3	19.5	13.4	12.6	23.2	12.7	18	8.1	22.6	8.8	9.9	10.3	25.5	34.1	43.6	10.3	15.1	17.5
DHH	1.3	0.8	0	2.8	10.5	5.8	1.1	0.5	0.9	0	1.7	0.9	0.9	0	0.8	1.4	1.1	0.7	0.7	0.7	1.4	9	7.4	1	10.3	1.2	4	0	0	0.7	1	1.4	3.1	1.2	4.6	1.2	0.8	0	2.2	0.5	1.4	0	3.3	1.3	3.4	1.9	1.9	1	0	0	5.5	0.6	1.7	2.8	0.9	1.5	1.5	0	1.1	2.4	1.1	0.9	1.7	2.2	6.2	0.6	0.6	3.7	0.8	1.9	0.8	1.4	5.8	1.1	1	2.8	2.5	1	0.8	0	0.9	3.6	0.9	0.9	4.1	1.7	3.9	0	0.8	0.4	5.5	1	9.6	0.6	1.3	1.6	3.3	0.9	0.7	0.9	1.5	0.8	0	8.4	0	2.2	1	0.5	1	1.2	5	1	0.9	0	0.9	1.5	1.1	0.7	0.8	0.7	1.5	6.8	5.4	1.5	0	1.2	5.6	0	0	1.8	0.9	0	5.3	1.4	1.6	1.3	0	0	6.7	0.4	1.5	0	0	1.1	0	1.3	2	1.2	0	0	3.7	0	3.3	5.1	3.7	6.1	2.4	0	2.7	2.2	3.5	0.9	1.9	2.2	5.6	0	0.7	3.8	1.2	2	0.8	4.5	5.5	1.7	1.1	3.2	3.4	1.1	1	0	1.3	1.3	3.4	1	0	0	0	0	0.9	0.5	3.1	0.5	0	1	0.1	1.7	0	1.3	0.7	0.9
DHODH	0	0	15	0	0	23.2	0	0	17.5	0	0	0	17.5	0	15.2	15.4	12.9	14.5	13.6	0	0	0	23.1	18.2	17.7	20.4	29	18.8	0	10.5	19	20.1	20.7	9.9	0	21.4	16.4	13.6	0	12.2	18.7	20.3	0	26.7	0	14.1	24.9	15.2	0	0	18.2	0	16.8	11.3	8.1	11.1	0	14.8	0	19.4	10.7	0	0	11	14.5	13.5	13.8	26	22.3	15.1	16.2	0	19	0	13.1	36.9	8.3	22.2	16.6	13.6	0	19.8	11.4	0	0	12.3	19	12.6	0	10.6	22.1	0	9.6	0	18.4	22.2	17.8	10.9	15.7	14.3	0	0	14.6	0	0	26.3	14.2	0	19.2	0	0	0	0	0	15.1	17.1	21.7	14.2	13.7	0	0	0	17.7	15	16.9	20.6	26.2	24	0	10.9	20.7	17.6	21.3	10.6	0	22.4	0	13.8	0	12.1	20.3	21.3	0	0	0	15.6	30.4	17.3	18.2	0	21.9	0	16.9	0	0	0	0	15	0	47.8	10.9	0	0	12.5	15.2	13.8	12.6	26.6	16.8	16.5	16	0	0	0	12.9	39.3	0	19.6	18	14.5	0	20.8	0	19.5	0	12.6	20	12.7	18	9.8	22.6	0	9.9	0	18.9	37.6	17	10.3	13	17.5
DHPS	166.1	109.3	15	79.2	56.6	27	252.9	10	57.4	48.6	184.3	20.7	73.5	596.2	140.9	71.7	120.1	659.3	179.4	63.2	155.3	118.4	79.7	98.3	74.7	81.7	82.2	71.8	112.5	97.7	107.7	125.7	58.8	118.2	140.4	60.7	113.3	69.7	160.3	177.7	30.7	154.7	65	26.7	13.9	160.2	67.3	67.5	130.1	191.5	59.9	51.6	220.5	11.3	175	59.9	62	79.7	100.6	70.3	140.5	58.8	39.7	53.5	116.4	177.3	52.8	73.7	114.6	94.4	316.1	74.6	62.3	95.6	172	121.3	109	22.2	154.4	80.7	216.3	58.9	105.5	100.8	176.5	76.9	59.3	165.3	71.8	505	72.6	59.8	89.5	93.1	26	66.2	201.2	129.5	196.1	73.4	165.6	112.9	14.6	100.6	73.9	26.3	138.4	123.4	63.2	79.8	179	20.5	49.5	267.1	63.5	59	117.2	196.5	180.1	80.6	30.1	104	82.3	126.4	105.8	82.4	63.8	101.1	143.8	101.5	143.1	231	57.5	73.2	107.6	73.6	110	86.2	167.7	319	33.4	77.2	67.5	134.6	13.3	107.6	70.6	51.4	98.3	189.5	75.5	111.3	201.1	11.8	477.9	56.5	61.7	139.3	20.1	78.4	75.2	59	38.2	52.8	70.7	128.5	53	79.3	115.7	62.8	345	77	62.2	90.9	119.7	100.8	8.3	23.9	236.4	55.1	87.3	65	242.7	105.3	176	117.3	76.3	167.4	92.6	157.5	95	755.3	130.6	135.2	25.5	61.8	117.4	221.6	198.9	73.5
DHRS1	15.4	31.7	27.2	26.6	25.6	14.9	22.3	12.2	21.3	18	29.5	30.7	27.3	16.9	27.5	39.6	40.4	32.1	18.4	16.6	35.1	18	20.9	25.8	35.5	31.9	45.4	24.1	28.1	16.4	28.3	33	16.2	28.1	22.5	28.9	31.2	24.6	14.1	16.5	32.2	23.5	25.4	14	18.7	24.4	55.2	26.3	34.2	22.8	33.1	29.9	20.5	20.5	16.2	17.3	20.8	26.8	21.6	21.4	16.7	27.9	24.2	19.9	26.3	27	22.7	24.8	30.1	44.9	17.9	33.8	22	35.5	28.9	14.4	16.6	29.9	19.3	25.8	29.8	30.9	17.7	30.7	24.3	24.6	36.1	22.8	21.9	8.7	22.1	17.3	38.5	20	31.8	42.4	18.7	21.8	33	23.5	19.7	44	29.2	29.2	31.8	29.1	24.4	14.7	24.7	19	33.2	32	31.7	19.3	30.2	46.1	43.5	33	21.4	18.2	38.6	20.3	23.9	27.2	45.6	39.2	52.4	29.3	28	19.8	30.8	33.5	18.4	33.1	23.1	33.3	38.9	26.3	15.6	18	38.7	27.3	37.3	25	20.8	29.7	60.9	32.9	33	28.8	32.5	35.6	23.9	21.4	16.5	20	22.9	27.2	25.7	21.6	19.7	28	28.4	21.6	30.4	35.4	25.2	30.9	30.4	54.1	18.6	33.2	26.8	39.1	33	17.8	16.6	37.3	25.4	26.2	35.8	30.9	22.5	35.4	32.7	29.3	42.1	23.1	23.1	10.3	28.9	19.3	43.9	25.1	36.1	48.2	20.7	20.6	38.8	24.7
DHRS11	0	0	15	18.8	16.4	27	0	0	0	14.8	14	0	0	9.3	0	0	0	14.5	0	0	0	12.7	0	18.2	0	0	0	0	0	0	0	0	0	9.9	0	0	69	0	0	0	30.7	0	0	0	0	0	0	0	0	14.6	18.2	12.3	0	11.3	0	11.1	0	0	0	0	0	0	15.5	0	16.9	13.5	52.8	0	0	0	0	0	0	0	0	0	8.3	0	0	12.9	0	0	11.4	0	13.4	0	118.7	12.6	0	0	0	8.7	9.6	10	0	0	0	0	0	0	0	0	14.6	100.6	17.6	0	0	10.4	0	14.8	13.6	0	17.5	9.7	0	0	0	14.9	0	0	0	0	0	0	0	0	0	0	0	0	0	0	0	10.6	0	0	110	0	0	0	33.4	0	0	0	0	0	0	0	0	14.4	112.2	12	0	11.8	0	11	0	15	0	0	0	0	14.9	0	16.8	13.8	64.6	0	0	0	0	18.3	0	0	12.9	0	8.3	0	0	13.1	16.2	0	11.3	0	13.4	0	125.2	12.7	0	0	0	8.8	9.9	10.3	25.5	0	0	0	0	0
DHRS13	12.6	17.5	14.3	18.8	9.5	0	19.2	10	11.8	0	14	20.7	9.6	9.3	15.2	26.6	22.3	14.5	13.6	15	28.8	12.7	11	10.1	17.7	24.9	25	22.9	0	10.5	31.2	18.2	29.4	7.4	20.3	10.2	13.4	13.6	13.5	9.1	30.7	22.4	18.8	0	11.9	23.2	32	20.5	18.8	14.6	18.2	12.3	16.8	11.3	4.9	11.1	14.7	14.8	17.7	19.4	45	14	15.5	7.4	0	13.5	12.5	17.5	16.6	20.3	16.2	18.6	19	22.7	55.1	36.9	8.3	16.5	13.6	12.9	16.5	12.6	11.4	18.7	6.4	12.3	23.1	9.3	14	7.9	22.1	8.7	9.6	10	26	24.6	0	10.9	11.6	17.4	12.6	18	14.6	18.7	17.6	0	20	9.9	12.3	14.8	13.6	20.5	17.5	9.7	15.1	29.5	21.7	14.9	13.7	14.9	0	13	11.9	11.7	16.9	20.6	0	24	0	10.9	18.8	17.6	28.7	6.4	0	13.6	14.4	13.8	12.8	9	33.4	19.3	20.6	0	12.7	25.6	39	23.2	18.2	0	17.9	12	16.9	11.2	6.7	11	14.7	15	20.1	18.6	10.9	15.5	14.9	8.4	0	13.8	12.6	16.2	16.8	24.5	16	18.3	18.9	21.6	12.9	33.9	8.3	0	18	13.1	16.2	25.4	28.9	19.5	6.4	12.6	23.2	11.5	15.5	8.1	22.6	8.8	9.4	10.3	25.5	30.9	0	10.3	14.4	17.5
DHRS3	12.6	179.4	15	101.4	84.2	113.5	93.9	10	77.3	118.4	273.8	129.3	85.2	1192.5	180.5	75.4	114.3	142	0	85.1	94.6	102.1	118.4	139.1	122.5	63.8	105.3	71.8	97	10.5	88.3	169.2	91.8	130.5	179.9	121.4	145.1	126.2	93	88.8	86.9	170.8	65	112.6	13.9	84.1	116.1	90.8	773.7	135.4	126	2015.4	104.9	81.9	1884.6	103.2	87.7	1156	86.7	104.5	140.5	58.8	151.3	576.8	95.5	97.8	2059.6	99.2	154.2	77.4	87.2	86.6	62.3	74.7	172	94.7	1431.3	113.8	47	169.7	131.8	101.5	1194.3	173.8	76	60	76	116.8	123.8	73.2	72.6	8.7	1431.8	10	171.2	108.7	157.1	0	113.7	126.5	12.6	214.9	14.6	100.6	127.4	122.3	119.3	10.4	126.5	859.6	2469.6	148.6	2029.9	188.8	154.9	92.2	123.1	169.4	0	108.5	109.3	147.1	156.7	154.1	157.3	78.4	115.7	91.6	184.2	10.9	111.7	171.7	140.3	207	215.2	120.9	140.9	141.5	12.8	638	104.3	207.9	86.5	148.6	0	107.6	134.5	119.3	18.2	189.5	166.7	0	105.7	85.6	1165.1	72.4	96.3	1655.9	145.6	149.3	143.1	112.3	186.6	3060.4	105	110.8	12.6	130.1	327.4	84.6	90.6	120.3	118.5	86.5	138.9	111.3	1835.9	173.4	75.7	839.1	174.5	117.9	147.9	256.8	88	71.5	88.5	739.2	185.2	74.9	86	2136.4	1892.2	10.3	194.6	143.4	2658	0	155.3	139.9
DHRS4	30.8	33.3	23.5	21.8	25.6	36.3	5.3	17.2	27.3	4.3	26.7	30.7	30.1	14.5	23.7	37.7	28.5	29.1	19.3	3.1	38.8	17.2	7	34.7	32.2	38.9	39.1	16.2	37.8	5.5	20	28.4	17.9	21.9	31.8	23.7	34.5	25.9	14.1	2.2	25.2	36.8	32.5	11.5	3.4	5.8	13.7	22.7	29.4	43.3	38.4	6.1	20.5	17.6	3.5	15.7	23	3	22.7	2.6	15.1	9.4	18.9	28.1	21.6	21.1	26.4	10.1	31.6	28.7	24.1	30.6	26.8	29.1	27.5	15.1	2.4	24.5	4.8	22.3	6.7	7.3	17.7	32.3	23.2	15.7	29.6	29.2	6.3	2	22.1	13.5	27.3	15.6	26	36.5	8.4	22.9	42.2	5.8	35.7	36.1	22.8	22.8	31.8	33.7	20	14.7	33.2	6.7	27.3	26.2	33.3	15.1	24.8	35.9	27.8	29.9	21.4	6.8	40.6	15.8	18.6	38.5	30.7	35.5	38.9	17	37.7	4.5	21.8	27.5	35	22.3	34.4	31.7	37	26.3	13.4	2.2	18.4	34.9	32.1	16	4.9	12.8	13.1	25.7	31.5	37	48.3	13.9	23.9	20.3	9.1	16.4	20.7	3.7	22.2	5.7	15.4	19.8	22.2	30.6	23.8	23.8	24	15.4	35.2	34.7	23.8	30	31.1	33.7	27.1	21.7	9.2	30.6	6	18.5	18.8	9.9	20.4	35.4	24.3	15.4	29.8	28.1	19	3.3	35.3	15.9	28.1	18.6	29.6	45.9	8.5	22.7	49.7	6.2
DHRS4L1	4.7	0.9	2.4	0	0.1	0.1	0.1	5.5	0.1	0.7	5.7	0	9.6	0.9	0.1	0.1	0	4.9	0.1	0.1	0	0.6	0.2	4.1	0.1	0	0.2	0.9	0.1	3.4	0.1	6.7	0.1	0.5	0.8	2	0.7	0.6	1.8	1.4	0.1	0.9	0.1	0.1	0.1	0.1	0.2	0.1	0.8	4.9	0.1	3.1	0.1	8.8	1.4	0.1	1.2	0.1	4.4	0.8	8.8	0.1	0.1	1.3	4	0.6	1.5	0.2	2.2	0.1	0	0.2	3.7	0	0.5	0.1	1.3	1	0	1.6	0.7	1.1	6.6	0.9	0.1	0.5	1	6.3	0.1	0.1	0.1	2.5	3.9	0.1	0.1	0.2	2.1	1.2	5.5	1.4	8.1	1.5	1.1	0	0.1	0	0	3.3	0.8	0.6	9.6	0.1	11.2	0.8	0.1	0.1	0.1	5.8	0.2	0	0	0.6	0.2	6.1	0.1	0	3.9	0.2	0	0	3.6	7.2	0.1	0.8	0.1	0.2	1.7	1.9	0.1	2.2	0.1	0.9	0.2	0.1	0	0.1	0.1	0.1	0	7.9	0.7	4	0.1	11.8	0.7	0.4	0.7	0.1	4.1	0.9	5.4	0.1	0.1	1.3	10.2	2.1	1	1.1	1.3	0.1	0	0.1	5.8	0.1	0.5	0.1	0.4	1.1	0.1	4	1.6	1.1	4.6	8.8	2.2	0	1.1	7.4	0.1	0.1	0.1	3.2	3.3	0.4	0.1	0.1	0	1	4.6	1.8
DHRS4L2	14	17.5	17.4	8.5	4.1	20	6.1	6.1	11.2	4.5	21.9	10.8	21.3	4.6	8.4	18.8	10.1	18.6	9.2	5.8	15.9	11	6	20.1	10.8	15.1	16.8	13.3	18	3.7	10	28.4	15.4	15.5	13	17.6	21	15	9.1	2.8	30.7	13.6	13.3	10.4	5.4	6.7	7.9	5.1	11.5	22.8	12.9	6.4	10.2	7.6	4	8.2	15.5	6.1	19.6	6.2	10.7	10.9	9	9.4	17.7	13.5	16.1	7.9	20.2	12.4	17	10.8	12.7	5.4	13.7	10.7	3.4	14.2	4.8	15	4.5	6.3	13.8	29.2	8.6	8.3	24.3	17.8	6.3	4.6	13.5	7.5	15	5.5	10.7	14.2	18.7	10.9	25.7	5.8	15.4	9	16.1	10.8	6.8	26.3	5.5	6.3	12.3	3.7	21.3	10.2	21.3	4.8	9.2	20.8	9.3	18.2	7.9	6.1	18.3	11.2	7.3	22.3	9.3	13.8	18.5	14.6	14.7	4.5	10.4	27.5	15.8	13.6	11.6	15.8	24.9	13.8	8.6	3.7	23.6	14.3	13.8	12.5	5.7	10.5	16.7	5.2	22.2	22.5	21.9	8	11.4	7.5	4.1	9.5	9.8	6.1	21.1	7.3	8.1	19.8	8.6	8.4	18.5	13.8	15.4	14	18.5	13.5	16.8	11.7	18.9	5.9	8.7	12.5	2.9	16.9	7	8	5.4	6.3	13.7	27.6	14.1	8.5	26.9	18	7.4	3.3	13.1	6.8	15.5	6.3	13.4	17.9	19.7	10.8	24.8	6.8
DHRS7	83	99	89.4	136.5	72.5	125.3	114.5	65.7	94.3	75.8	71.9	91.4	103.9	61.1	81.7	117.7	132.6	105.5	85.4	77.1	109.8	88	92.4	98.3	100.5	155.6	105.3	123.7	137.2	69.1	102.5	84.6	129.8	72	73.8	148	102.6	89.2	76.3	66	165.5	126.9	106.7	137.2	78.5	125	141.5	105.4	87.6	91.1	84.8	89	110.3	52.5	68.3	89	83.5	118.5	105.7	104.5	77.6	96.4	101.8	92.3	90.9	93.1	86.6	121	85.1	120.9	87.2	100.5	118.6	105.6	127.8	199.1	66.5	132	126.6	80.7	88.7	150.9	71	91.3	84	73.2	97.4	64.5	101.6	42.5	113.4	62.8	63.3	56.7	162.9	108.7	116.7	53.1	80.4	98.8	78.8	102.2	82.6	122.7	77.6	116.4	113.5	64.8	98.8	76	69.9	90.6	104	60.5	81.3	112.4	123.1	108.5	81.6	76.7	114.8	81.2	95.5	98.7	95.9	156.9	104.8	123.3	136.9	68.3	96.3	81.7	147.4	73.2	76	133.4	90.2	82.1	72.3	62.2	179.9	133.1	105.5	110.4	68.4	159.9	148.5	119.3	80.6	81.6	83.4	82.7	105.7	57.6	65.9	88.3	83	114.2	113.6	100.4	79	96.8	98	91	90.5	90.8	87	130.1	77.9	113.8	86.2	103.7	118.5	100.3	108.4	211.9	66.5	128.9	124.2	77.9	79	136.7	63.7	90.8	72.2	71.5	97.8	68.6	102.2	43.5	104.9	63.5	59.1	52.7	159.6	87.4	117.4	52.7	77.6	94.1
DHRS7B	12.6	17.5	12.9	18.8	16.4	0	19.2	10	17.5	14.8	14	16.1	17.5	0	0	28	22.3	14.5	13.6	15	0	12.7	14.1	18.2	16.1	24.9	25	22.9	26.7	9.1	15.6	18.2	29.4	9.9	17.5	23.7	16.4	13.6	13.5	9.1	30.7	20.3	19.8	26.7	13.9	23.2	43.1	20.5	18.8	14.6	18.2	12.3	16.8	10.7	8.1	11.1	14.7	14.8	18.7	19.4	10.7	17.9	15.5	16.3	16.9	13.5	12.5	22.4	16.6	22.4	16.2	0	0	22.7	13.1	36.9	8.3	22.2	16.6	12.9	16.5	26.6	11.4	18.7	13.4	12.3	23.1	12.6	17.1	7.9	22.1	8.7	9.6	0	26	33.1	10.3	8.9	14.9	16.6	12.6	18	12.6	18.7	17.6	0	20	10.4	19.2	14.8	13.6	17.6	17.5	9.7	15.1	29.5	21.7	14.9	13.7	14.9	0	13	12.5	17.4	14.6	25.1	24.9	24	26.7	10.9	15.4	17.6	28.7	10.6	18.1	22.4	15.9	13.8	12.8	9	0	22.4	20.6	25	13.3	0	45.2	23.2	18.2	0	17.9	12	16.9	11.8	8.2	11	14.7	15	20.1	18.6	10.9	17.9	14.9	16.1	16.8	13.8	12.6	24.1	16.8	24.5	16	0	0	21.6	12.9	39.3	8.3	23.9	18	13.1	16.2	25.4	11.3	19.5	13.4	12.6	23.2	12.7	18	8.1	22.6	8.8	9.9	0	25.5	0	17	10.3	15.1	17.5
DHRS9	3.1	6.2	8.3	14	2.5	6.1	4.8	1.4	4.8	6.4	3.8	8	7.1	9.3	13.1	6.6	2.7	5.1	3.7	4.8	3.7	4.5	3.3	2.4	6.3	7.2	3.4	5.7	9.4	5.2	8.6	6.7	4	2.2	3.9	5.9	4.7	4.8	2.5	2.5	6.9	5.3	3.3	4.5	5.4	5.8	10.2	5.1	13.3	4	6.1	3.7	3.4	2.8	4	6.4	2.5	10.5	4.4	3.2	10.7	4	3.2	1.8	6.6	8.2	4.9	4.3	1.9	10.1	4.2	2.1	3.5	5.4	2.5	4.3	3.7	4.1	1.9	6.8	2.5	8.5	4.4	4.6	2.5	12.3	11.5	7.7	6	1.8	5.5	1.9	9.6	5.2	3.2	9.1	4.9	2	3.4	4.8	4.4	7.8	10.8	8	2.2	5.9	3.5	2.6	5.3	13.4	6.8	7.6	7.5	9.7	0	5.7	3.3	7.1	5.6	4.3	5.8	5.6	2.4	2.8	6.3	6.2	4.8	5.4	9.4	5.5	10.9	11.2	5	4.6	5.8	7.2	5.1	4.6	3.2	3	8.3	5.8	3.4	4	6	5.5	12.4	5.5	14.9	4.8	14	5.4	3.4	3.2	4.5	6.7	2.3	11.1	4.5	2.5	10.9	4.5	2.4	1.8	8	10.8	6.3	6	1	10	4.2	1.5	3.2	5.1	2.9	4.6	8.3	4.6	3.3	5.9	2.2	6.3	5.6	3.1	3.3	12.6	10.5	8.6	5.5	2.3	3.6	2.9	9.9	5.7	3.5	8.1	6.6	2.8	4.8	4.3
DHTKD1	12.6	0	0	18.8	16.4	0	0	18.1	17.5	14.8	14	20.7	17.5	9.3	0	28	22.3	14.5	13.6	15	0	12.7	14.8	15	17.7	24.9	25	0	0	0	15.6	18.2	29.4	0	0	0	16.4	13.6	13.5	9.1	30.7	0	19.8	0	0	0	43.1	0	18.8	0	18.2	12.3	16.8	0	8.1	11.1	0	14.8	0	0	0	17.9	0	0	0	13.5	12.5	22.4	0	22.4	16.2	18.6	0	22.7	0	36.9	8.3	22.2	0	12.9	0	26.6	11.4	0	13.4	12.3	0	12.6	17.1	7.9	22.1	0	9.6	10	0	0	0	10.9	0	17.4	11.4	0	14.6	18.7	17.6	0	0	16.2	0	14.8	13.6	20.5	17.5	0	15.1	29.5	21.7	14.9	13.7	14.9	0	13	15.3	18.3	16.9	0	24.9	0	26.7	10.9	15.4	17.6	0	0	0	22.4	15.9	13.8	12.8	9	33.4	23.5	18.6	0	0	0	0	0	18.2	14.4	17.9	12	16.9	0	8.2	11	0	15	0	0	0	17.9	0	16.1	16.8	13.8	12.6	24.1	16.8	0	16	18.3	0	21.6	0	39.3	8.3	23.9	0	13.1	0	0	11.3	0	0	12.6	0	12.7	18	8.1	22.6	0	9.9	10.3	0	34.1	0	0	15.1	17.5
DHX15	166.1	109.3	77	174.9	113.3	186.3	252.9	215.5	73.6	194.3	59	20.7	120.6	9.3	327	175	292.8	78.4	459.6	197.4	73.9	274.8	175.9	356.3	17.7	327	172.8	123.7	87.8	226.7	145	98.1	385.9	130.5	85.6	163.5	152.4	265.2	160.3	119.6	129.2	120.7	184	26.7	270.8	276.2	110.4	141.8	79.3	78.5	76.8	84.7	199.8	312	158.5	146	317.8	194.5	116.7	19.4	127.3	123.5	203.6	214.3	90.9	160.5	164.9	208.6	103.8	208.5	192.7	128.7	249.2	95.6	282.2	199.1	8.3	119.5	16.6	713.2	152.9	183.9	78.4	117	176.5	161.6	97.4	149.7	158.6	615.6	119.1	555	188	215.9	26	108.7	364.5	809	103	120.4	150	112.9	100.6	128.9	121.2	110.8	263.4	136.2	81	102.2	73.4	190.4	120.7	127.1	325.5	29.5	285.7	80.6	295.5	103.2	99	170.6	141.9	240.6	16.9	25.1	231.4	101.1	136.9	301.8	300.8	121.4	267.1	139.3	102.4	208.4	110	13.8	118.6	118.5	230.5	98.9	191.1	25	175.2	84	116	160.5	93.5	60.7	96.7	111.3	201.1	81.5	8.2	1102.6	286.3	178.4	84.4	18.6	385.3	387.1	196.1	211.2	90.5	128.5	165.6	24.1	155.8	169.2	345	114.5	249.1	90.9	277.7	39.3	51.9	100.6	18	172.1	111.8	175.2	77.7	82.2	176	272.1	119.2	151.6	237.2	468.1	115.8	81.4	92.3	135.2	303.9	87.4	223.6	540.4	90.1	120.6
DHX16	25.3	17.5	15	18.8	16.4	27	0	25.6	17.5	0	14	20.7	57.4	9.3	27.5	28	0	14.5	13.6	30.1	28.8	32.7	15.5	18.2	17.7	24.9	0	22.9	26.7	10.5	40	46.7	29.4	19.9	20.3	0	16.4	13.6	13.5	9.1	30.7	22.4	19.8	26.7	13.9	23.2	43.1	20.5	37.7	0	46.8	24.6	16.8	22.6	34.1	11.1	14.7	14.8	18.7	19.4	15.1	17.9	15.5	18	16.9	34.6	12.5	22.4	16.6	22.4	16.2	0	19	22.7	33.6	36.9	51.9	0	16.6	33.1	32.9	0	12.5	18.7	13.4	0	23.1	0	17.1	7.9	22.1	59.8	15.8	54	26	33.1	16.9	45.8	14.9	34.9	32.3	18	14.6	18.7	17.6	26.3	0	34	19.2	14.8	14.3	20.5	44.8	60.5	38.7	29.5	21.7	14.9	13.7	14.9	30.1	26	23.9	18.3	16.9	50.2	24.9	24	28	46	39.5	45.1	31.7	21.2	19.9	0	28.9	27.6	12.8	9	33.4	23.5	41.1	25	13.3	25.6	45.2	23.2	36.5	0	35.9	11.4	16.9	23.6	42.2	11	29.3	38.4	20.1	0	17	17.9	49	16.1	43	13.8	12.6	24.1	55.1	24.5	25	0	37.9	21.6	12.9	39.3	27.3	0	36	13.1	16.2	25.4	13.1	19.5	13.4	12.6	23.2	0	0	8.1	0	60.5	19.9	71	25.5	34.1	17	71	15.1	35
DHX29	53.2	17.5	15	79.2	42.1	28.3	19.2	32.8	57.4	137.4	75.6	41.4	34.9	39.1	63.8	28	73.2	26.4	57.4	38.5	73.9	53.6	48.5	46.8	58.3	81.7	25	96.6	87.8	56.7	51.2	18.2	29.4	62.1	52.1	47.4	88.4	44.6	44.2	84.5	30.7	44.8	50.8	26.7	45.5	76.2	43.1	41.1	79.3	14.6	59.9	51.6	43	37.1	43.7	69.5	48.4	48.6	47.8	81.6	35.1	96.4	31	53.5	55.4	44.3	52.8	44.9	42.5	23.6	41.5	61.2	62.3	22.7	55.1	33.4	27.2	72.8	42.6	54.3	69.2	26.6	58.3	78.7	72.4	66.3	76	41.3	56	25.9	113.4	36.4	40.5	42.1	52.1	33.1	43.3	45.8	49	44.7	53	32.7	14.6	100.6	45	26.3	51.4	10.4	49.4	137.6	94.1	32	44.8	31.8	81.3	29.5	91.5	15.7	45	62.9	77.3	54.6	39.2	46.9	91.2	82.4	24.9	129.6	87.6	75.4	39.5	17.6	94.4	66.3	65.5	57.5	67	45.3	41.9	62.2	33.4	47	41.1	25	43.8	65.5	45.2	46.5	93.5	60.7	58.9	74.9	91.1	38.8	34.6	46.4	61.7	63.1	51.4	100.4	75.2	75.5	29.9	52.8	55.1	45.4	53	48.3	43	24.5	41	60.1	62.2	55.4	66.1	37.4	27.3	61.3	46.1	55.1	53.2	50.8	47.4	64.2	56.3	78.9	76.3	53.6	75.9	33.9	155.9	47.2	32.6	43.3	65.4	34.1	43.6	33.8	49.7	44.8
DHX30	0	17.5	15	0	16.4	0	0	10	0	14.8	0	0	0	9.3	15.2	0	22.3	14.5	13.6	15	0	12.7	14.8	0	0	24.9	0	0	0	10.5	15.6	18.2	0	0	20.3	0	16.4	13.6	22.1	9.1	30.7	0	0	0	13.9	0	0	0	18.8	14.6	18.2	12.3	16.8	78	56	11.1	14.7	14.8	18.7	19.4	10.7	0	15.5	16.3	16.9	0	41.2	22.4	16.6	57.5	0	18.6	48.6	0	13.1	0	8.3	0	16.6	12.9	16.5	0	11.4	0	13.4	12.3	0	0	17.1	20.2	0	80.5	66.5	69.1	0	33.1	16.9	75.1	0	0	0	18	14.6	18.7	17.6	0	0	10.4	0	14.8	13.6	20.5	17.5	9.7	0	0	21.7	14.9	27.4	14.9	0	13	15.3	18.3	16.9	25.1	0	0	26.7	10.9	15.4	17.6	28.7	0	19.9	0	15.9	0	25.5	9	33.4	0	20.6	0	13.3	0	0	23.2	18.2	14.4	17.9	12	16.9	73.8	76.5	11	14.7	15	0	18.6	10.9	0	14.9	16.1	16.8	13.8	41.4	24.1	16.8	24.5	0	18.3	37.9	0	12.9	0	0	0	0	13.1	0	0	11.3	19.5	0	12.6	0	0	18	20.7	0	60.5	9.9	10.3	0	34.1	17	71	0	17.5
DHX32	12.6	17.5	15	18.8	16.4	27	0	10	17.5	14.8	14	0	73.5	9.3	31.9	28	22.3	14.5	13.6	15	28.8	12.7	14.8	46.8	17.7	33.5	25	22.9	26.7	0	31.2	18.2	29.4	9.9	20.3	47.4	16.4	46.9	13.5	38.3	30.7	22.4	50.8	26.7	13.9	23.2	0	20.5	18.8	14.6	18.2	63	16.8	11.3	8.1	11.1	14.7	14.8	29.1	19.4	10.7	17.9	39.7	16.3	0	13.5	0	22.4	16.6	22.4	17	0	37.9	22.7	13.1	0	8.3	22.2	16.6	12.9	16.5	26.6	20.6	0	13.4	51.7	23.1	12.6	43.7	7.9	22.1	8.7	9.6	1644.3	26	0	0	10.9	14.9	36.7	12.6	18	14.6	18.7	45	0	0	10.4	38.5	14.8	13.6	0	73.6	9.7	36.8	29.5	21.7	14.9	13.7	14.9	0	13	15.3	60.1	16.9	30.6	49.8	24	26.7	0	79	17.6	28.7	10.6	19.9	44.9	148	61	12.8	46.2	33.4	23.5	52.7	25	13.3	25.6	0	23.2	0	47.3	17.9	41.3	16.9	11.8	8.2	11	14.7	15	36.4	18.6	10.9	17.9	49	41.2	0	13.8	0	24.1	16.8	24.5	43.1	0	36.1	21.6	88.9	0	8.3	23.9	28.1	33.6	53.2	25.4	11.3	0	13.4	41.4	23.2	12.7	18	106	22.6	8.8	9.9	10.3	0	0	17	10.3	77.6	36.7
DHX33	32.4	44.8	15	14	16.4	27	15.8	25.6	17.5	13.4	14	20.7	17.5	30.6	15.2	28	22.3	14.5	35	15	28.8	79.7	13.4	18.2	17.7	22.5	25	22.9	26.7	34.5	15.6	18.2	26.6	53.5	20.3	23.7	16.4	13.6	13.5	23.3	30.7	22.4	18.8	26.7	13.9	23.2	43.1	20.5	79.3	9.3	18.2	40.3	17.6	22.6	20.8	20.1	14.7	14.8	18.7	19.4	11.2	17.9	15.5	16.3	16.9	13.5	12.5	22.4	16.6	0.1	16.2	18.6	19	22.7	11.3	36.9	57.3	22.2	16.6	12.9	16.5	28	29.1	47.9	12.8	12.3	0	12.6	17.1	25.9	22.1	22.2	24.7	20	20.3	33.1	16.9	10.9	14.9	15	25.2	36.1	14.6	13.9	17.6	26.3	19.1	20.7	19.2	14.8	12.3	20.5	17.5	31.8	15.1	29.5	21.7	14.9	27.4	14.9	30.1	14.3	14.5	15.8	16.9	22.7	24.9	24	26.7	28	15.4	16.7	28.7	34.8	19.9	22.4	15.9	13.8	12.8	23.1	33.4	23.5	17.7	25	13.3	25.6	45.2	23.2	18.2	10.2	17.9	39.3	30.6	11.8	21.1	20	13.3	15	20.1	17.7	12	17.9	14.9	16.1	16.8	13.8	12.6	24.1	16.8	0.1	14.5	19.2	18.9	21.6	25.8	33.9	27.3	23.9	18	13.1	16.2	25.4	37	39.1	13.4	12.6	0	12.7	18	26.5	22.6	22.4	41.8	26.4	18.9	34.1	17	20.6	15.1	17.5
DHX34	25.3	27.3	18.3	29.4	23.2	42.1	21.2	25.6	35	20.9	35.9	25.2	27.3	21.6	33.5	56	19.2	26.4	23.5	30.1	35.1	19.9	20.9	33.1	23.9	20.4	37.2	26.6	32.6	21	28.3	36.4	30.8	31	31.8	35.2	32.8	24.6	18.1	23.3	50.4	24.7	28	21.9	27.7	36.2	43.1	32.1	37.7	29.2	38.4	31.5	30.4	29	23	14.2	23	23.1	37.3	24.8	21.4	27.9	34.2	23.1	37.3	22.1	32.2	31.7	42.5	44.9	17.9	26.4	25.5	22.7	20.4	42.8	20.2	36.4	21.3	25.8	21.1	28	37.3	47.9	24.3	19.2	46.3	26.4	34.1	14.3	20	28.4	89.5	15.6	36.8	60	26.4	21.8	31.4	30.1	26.5	28.2	17.8	26.4	24.8	41.1	22.1	17	38.5	20.9	34.9	22.6	26	19.3	30.2	59	17.8	27.1	21.4	29.9	35	20.3	21.6	33.2	20.6	20.6	35.2	27.9	32.5	21.9	24.1	35.2	28.7	28.5	31.2	35	28.9	22.6	17.2	19.9	52.1	27.3	26.3	20.5	24.2	39.9	45.2	34.6	38.3	31.9	35.9	30.7	30.6	26.1	23.3	14.1	22.9	19.2	36.4	22.7	21.8	28	33	19.6	37.1	22.7	27.8	30.9	37	49	17.7	25.9	23.1	21.6	20.1	47.9	18.4	43.3	20.9	26.2	19.7	25.4	37	50.1	20.9	21.8	42.1	26.8	28.2	13.2	20.4	22.4	41.8	18.6	36.1	53.2	26.6	16.9	30.3	27.3
DHX35	12.6	0	15	0	0.1	0	0.1	10	0	14.8	0	20.7	0	9.3	15.2	28	0	14.5	13.6	0	0.3	12.7	14.8	18.2	17.7	24.9	25	0	26.7	10.5	0	0	0.3	8.1	0	0	16.4	13.6	13.5	9.1	32.2	22.4	19.8	26.7	0	23.2	43.1	20.5	18.8	14.6	18.2	0	16.8	11.3	8.1	11.1	14.7	14.8	18.7	19.4	10.7	0	15.5	16.3	0	13.5	12.5	22.4	16.6	0	16.2	0	0	0.1	13.1	36.9	8.3	22.2	16.6	0	0	26.6	11.4	0	0	12.3	23.1	0	17.1	15.8	0	22.2	9.6	32.9	0.8	33.1	16.9	0	0	17.4	12.6	0	14.6	18.7	0	0	20	10.4	0	0	0	20.5	17.5	9.7	15.1	29.5	0	14.9	0	0	0.4	13	15.3	18.3	16.9	25.1	24.9	0	0	0	0	0	0.2	10.6	0.2	0	0	13.8	12.8	9	33.4	23.5	20.6	25	0	25.6	45.2	23.2	18.2	14.4	0	0	16.9	11.8	8.2	11	14.7	15	20.1	18.6	10.9	0	0	16.1	0	13.8	12.6	24.1	0	0	16	0	0	0.4	12.9	39.3	8.3	23.9	18	0	0	0	11.3	0.1	0	12.6	23.2	0	18	26.5	22.6	22.4	9.9	33.8	0.4	34.1	17	10.3	0	17.5
DHX36	25.3	31.7	63.2	34.1	29.7	34.6	23.5	32.8	20.3	29.6	28.1	20.7	27.3	23.8	27.5	29.4	40.4	61.2	35	30.1	45	25.5	37.9	46.8	35.5	38.9	25	32.5	41.8	34.5	28.3	36.4	34.1	25.4	40.7	30.3	32.8	27.2	27	23.3	55.6	35	39.6	26.7	27.7	46.4	39	20.5	48.3	32.2	36.5	19.2	33.6	22.6	20.8	22.2	29.5	29.6	22.7	21.4	27.4	35.8	31	18.9	33.7	44.3	22.7	35.1	30.1	26	41.5	47.8	29.6	27.7	33.6	40.8	27.2	22.2	25.9	25.8	32.9	32.5	47.8	29.2	34.4	31.5	41.9	22.8	26.7	15.8	40.1	19.1	51.9	54	23.6	34.8	23.9	35.7	29.9	21.3	25.2	36.1	47.9	29.2	27.4	33.7	24.4	34	21.3	29.6	27.3	25	27.3	21.4	30.2	31	55.7	62.9	27.4	27.1	47.1	26	39.2	36.6	33.9	39.2	24.9	34	48.4	46	30.8	45.1	31.7	44.6	39.9	27.3	31.9	27.6	25.5	29.6	60.5	33.2	41.1	17.6	26.7	51.2	45.2	24.4	36.5	28.8	35.9	21.7	43.3	30.2	27	22	29.3	23.4	22.2	18.6	27.9	32.5	27	19.6	33.6	35.4	19.7	37.7	30.4	27.1	32	36.6	34.3	23.8	25.8	39.3	51.9	23.9	28.1	33.6	41.5	29.4	28.9	30.5	34.3	32.3	46.5	25.5	28.2	16.1	35.3	22.4	41.8	71	25.5	37.6	30.8	33.8	30.3	17.5
DHX37	32.4	27.3	23.5	20.8	20	28.3	21.2	10	17.5	26.8	10.9	22.8	19.3	14.5	15.2	32.5	44.6	11.9	27.3	30.1	35.1	13.4	16.3	18.2	17.7	24.9	25	19.8	26.7	16.4	24.4	21.1	34.1	19.9	40.7	37	17.2	13.6	24.4	11.7	22.8	18.4	30.9	37.8	14.6	19	45.3	22.7	19.8	29.2	28.5	15	18.5	22.6	26.7	28.5	15.5	16.3	29.1	49.7	27.4	21.8	17.1	19.9	30.6	24.4	25.1	24.8	25.9	22.4	32.4	29.1	20.9	22.7	20.4	35.1	27.2	22.2	33.2	12.9	16.5	34.1	14.5	20.6	13.4	40.4	23.1	25.2	19.8	7.9	22.1	8.7	9.6	20	20.3	36.5	16.9	35.7	13.5	17.4	25.2	36.1	26.4	20.6	20.4	29.1	22.1	12.6	15.8	19	10.6	21.5	20.3	15.1	15.1	35.9	43.5	14.9	27.4	29.9	36.7	14.3	16	15.8	16.9	29.1	22.5	18.7	26.7	17.1	15.4	20.4	35	21.2	31.2	35	28.9	13.8	23.1	14.1	36.9	18.3	26.3	39	20.8	25.6	45.2	25.7	19.2	28.8	28	14.6	18.7	38.8	21.1	11	22.9	18.3	31.3	47.8	35.8	23	18.2	20.6	23.8	16.9	25.2	25.4	26.2	27.1	41	36.6	20.9	23.8	20.1	37.4	21.3	23.9	36	11.3	16.2	32.5	14.4	19.5	13.4	25.3	23.2	25.5	19.9	8.1	23.7	8.8	9.9	20.6	19.9	37.6	17	33.8	13	27.3
DHX38	349.1	588.7	178.8	174.9	353.8	250.7	252.9	69	229.9	137.4	96.8	271.7	162.3	1080.1	327	28	120.1	14.5	294.3	293.4	155.3	118.4	102	393.4	17.7	127.6	172.8	448.4	26.7	10.5	107.7	18.2	385.9	1629.9	140.4	311.2	353.8	57.1	744.1	9.1	403.5	208.2	136.7	184.7	182.2	215.6	181.2	20.5	175.2	14.6	169.6	161.3	199.8	927.2	96.6	103.2	101.8	137.5	100.6	81.6	10.7	235.1	15.5	214.3	1253.5	93.1	1137	115.1	218.1	794	316.1	128.7	97.3	270.6	121.6	255	109	2112.2	89.5	89.1	113.6	812.5	149.3	18.7	475.1	161.6	304.2	12.6	224.3	7.9	290.5	186.7	188	305.4	66.8	307.5	105.7	518.1	196.1	94	150	352.6	135.5	245.4	230.8	313.4	263.4	64.8	132.9	176.3	94.1	141.5	89.7	188.8	325.5	29.5	21.7	14.9	127.4	613.8	162.4	120.6	329.4	18.3	16.9	173.3	134.2	469.5	26.7	213.4	202.4	17.6	619.8	827.9	84	266.9	311.1	58	523.7	118.5	310.3	218.4	191.1	172.5	547.1	336	116	23.2	1290.4	14.4	166.7	111.3	222.1	11.8	527.6	102.4	101.2	178.4	108.1	100.4	10.9	213.7	14.9	313.8	689.3	95.5	12.6	130.1	220.3	528.5	345	240.6	79.7	596.5	169.3	271.5	8.3	660.4	124.2	282.3	111.8	333.4	134	19.5	901.6	246.4	501	12.7	352.5	8.1	440.9	81.4	118.2	313.6	176.3	235.4	91.7	135.1	15.1	229.6
DHX40	12.6	17.5	15	18.8	16.4	27	19.2	10	17.5	14.8	14	20.7	17.5	9.3	15.2	28	22.3	14.5	13.6	15	28.8	12.7	14.8	18.2	17.7	24.9	25	22.9	26.7	10.5	15.6	18.2	29.4	0	20.3	23.7	16.4	13.6	13.5	9.1	30.7	73.6	19.8	26.7	13.9	23.2	37.1	20.5	23	14.6	18.2	12.3	16.8	11.3	8.1	11.1	14.7	14.8	18.7	19.4	10.7	17.9	15.5	16.3	16.9	44.3	12.5	22.4	16.6	22.4	16.2	18.6	19	22.7	13.1	31.8	8.3	22.2	16.6	12.9	16.5	26.6	11.4	18.7	13.4	12.3	23.1	12.6	17.1	7.9	72.6	8.7	9.6	10	26	33.1	16.9	10.9	14.9	17.4	12.6	18	14.6	18.7	17.6	26.3	20	10.4	19.2	14.8	13.6	20.5	17.5	9.7	15.1	29.5	18.7	14.9	13.7	14.9	30.1	13	15.3	18.3	16.9	25.1	24.9	24	26.7	10.9	15.4	17.6	28.7	10.6	19.9	22.4	15.9	13.8	12.8	9	33.4	23.5	20.6	25	13.3	25.6	45.2	23.2	36.5	14.4	17.9	12	16.9	18.4	8.2	11	14.7	15	20.1	18.6	10.9	17.9	14.9	16.1	16.8	13.8	12.6	24.1	16.8	23.3	16	18.3	18.9	21.6	12.9	39.3	8.3	23.9	18	13.1	16.2	25.4	11.3	19.5	13.4	12.6	23.2	12.7	18	8.1	57.9	8.8	9.9	10.3	25.5	34.1	17	10.3	140.6	17.5
DHX57	32.4	11.2	30	13.3	32.8	17.3	12.3	20	11.8	10.4	28.1	16.1	31.6	22.7	33.5	19.8	12.9	29.1	30.2	34.9	18.4	32.7	37.9	28.5	9.8	38.9	16	15.4	16.3	22.1	40	28.4	20.7	25.4	31.8	14.4	25.6	34.8	34.5	20.1	23.9	26	39.6	18	39.3	15.6	28.9	25	37.7	32.2	36.5	25.8	10.2	22.6	21.9	34.7	14.7	37.9	13.2	21.4	24.8	11.4	24.2	25.5	26.3	27	32.2	13.7	36.7	13.7	34	11.9	34.4	16.1	23.7	22.5	34.9	23.3	33.2	27.1	10.5	16.2	25.1	21.7	34.4	40.4	25.5	25.2	11.5	24.6	14.1	23.3	24.7	22.1	15.9	23.4	18.7	27.9	29.9	20.2	32.3	12.1	29.2	13.2	27.4	17.7	9.1	20.7	12.9	9.5	27.3	16.8	11.7	22.4	30.2	24.2	13.2	27.1	27.4	33	20.3	33.3	30.6	23.5	8.9	32.1	15.9	16.2	17.9	19.8	39.5	27.5	24.8	27.2	21	12.4	18.5	35.4	32.7	19.9	23.6	23.5	41.1	16.8	43.8	17.2	39	25.7	33	28.8	21.9	24	9.3	22.5	17.3	29.7	10.4	38.4	14.2	19.6	21.8	12.1	23.3	19.6	21.5	27.7	30.7	14	37	14.9	41	11.7	29.6	15.3	20.1	27.8	26	26.4	36	26.2	10.9	14.7	23.7	12.5	34.3	32.3	25.6	25.5	11.5	24	14.4	23.6	29.5	21.6	16.3	22.9	10.9	26.3	38.8	19.3
DHX58	17	22.4	21.2	24.1	13.4	29.8	14.3	14.1	14.3	17.2	19.8	17.8	19.3	16.9	11.3	32.5	27.2	17.7	15.8	15.8	33.4	18	11.5	21.2	20.6	30.3	26.3	25.3	28.1	17.3	16.4	12.9	32.4	17.1	24.8	17.6	17.2	14.3	10	12.9	37.4	24.7	21.9	32.6	17.8	25.6	47.6	23.8	20.8	19.6	21.2	15	13.1	14.5	14.7	12.3	18	18	21.6	22.5	18.4	15.4	12.7	12.7	21.6	16.4	15.3	26	18.3	23.6	17.9	21.6	15.5	23.9	17.6	42.8	16.6	24.5	20.2	15.7	12.2	28	18.6	22.8	14.8	17.4	25.5	16.1	18.8	14.3	24.4	14.2	14.3	13.5	31.8	40.3	12.5	15.4	16.5	18.3	17	20.9	21.7	22.8	13.7	27.7	14.9	14	15.8	17.2	19.3	17.6	17.5	19.3	11.2	34.2	26.5	18.2	15.1	15.7	35	17.5	12.5	20.2	19.6	30.6	26.2	27.9	20.8	15.5	12	12.4	31.7	17.4	24.3	17.5	17.6	16	9.5	14.1	40.7	24.7	22.7	29	17.9	29.7	49.9	27	22.2	17.6	18.8	12.6	16.9	14.4	16.5	12.2	17.9	18.3	24.5	21.6	18.8	15.5	12.2	12.5	21.5	16.9	15.4	26.6	19.4	27.1	18.6	20.2	19.9	16.8	17.3	45.6	16.6	25.1	21.9	16	11.4	28	18.5	23.8	15.5	18.8	25.6	15.5	13.4	14.6	24.9	13	14	14.5	31.1	37.6	12.6	15.3	16.7	17.5
DHX8	41.5	17.5	15	18.8	16.4	27	19.2	10	17.5	14.8	14	0.2	17.5	39.1	15.2	0.9	22.3	14.5	13.6	15	0.1	12.7	14.8	18.2	17.7	24.9	25	22.9	26.7	34.5	15.6	18.2	0	9.9	20.3	0	16.4	13.6	13.5	38.3	0.1	22.4	19.8	26.7	13.9	23.2	0	20.5	18.8	14.6	18.2	12.3	16.8	60.9	56	28.5	14.7	14.8	0	0.2	73.8	17.9	15.5	16.3	16.9	13.5	12.5	0.2	16.6	0	16.2	18.6	19	0.3	13.1	0	162	22.2	0.1	66.2	16.5	0.3	58.3	18.7	13.4	12.3	23.1	12.6	17.1	7.9	0	113.8	9.6	10	26	0.1	16.9	10.9	14.9	17.4	53	18	14.6	18.7	17.6	26.3	20	10.4	19.2	14.8	13.6	20.5	17.5	31.8	0.1	0.3	21.7	14.9	13.7	14.9	0	13	15.3	18.3	16.9	25.1	24.9	24	26.7	35.9	15.4	17.6	0	10.6	0.1	22.4	15.9	13.8	12.8	29.6	0.3	23.5	20.6	0	13.3	25.6	0	23.2	18.2	14.4	17.9	12	16.9	81.5	56.8	28.2	14.7	15	0	18.6	45.8	17.9	14.9	16.1	16.8	0.1	12.6	0.1	16.8	0	16	18.3	18.9	0	12.9	0	109.2	23.9	0	43	16.2	25.4	60.7	19.5	13.4	12.6	23.2	12.7	18	96	0	115.1	9.9	10.3	25.5	0	17	10.3	49.7	17.5
DHX9	55.9	89.7	197.4	79.2	500.4	168.7	252.9	1812	73.6	2092.6	130.3	142.7	162.3	45.4	148.1	193.2	120.1	78.4	1584.7	139.6	121.2	118.4	167.4	108.6	74.7	90.2	156.5	96.6	184.6	72.6	107.7	125.7	183.6	75.7	109.6	163.5	88.4	63.1	177	177.7	111.3	109.4	260.3	184.7	105.7	304.9	400.3	90.8	151	71.1	59.9	69.5	86.1	105	158.5	1916.5	96.8	92.5	116.7	230.8	438.8	235.1	83.5	83.6	70.9	290.8	67.6	73.7	103.8	294.9	212.7	78.4	159.6	142.1	399.2	133.9	253	206.1	126.6	252.1	102.9	112.1	149.3	100.8	97.4	89.2	79.9	91.2	92	132.6	119.1	1353.2	89.5	305.4	342.4	120	122.6	572.1	103	139.7	53	92.6	284.7	74.8	1071	122.3	20	1466.8	63.2	107.4	94.1	441.9	104	49.6	115.1	151.2	91.5	138.9	1070.8	103.2	126.8	81.2	173	103.7	58.4	105.6	155.7	129.6	350.7	75.4	96.3	121.4	147.4	84.9	92.7	154.8	85.9	78.1	83.8	176.1	115.2	120.6	270.2	172.5	96.7	336	594.4	102.8	153.5	67	50.8	67.8	86.7	109.6	76.5	144.8	91.6	84.9	125.5	244.9	143.1	236	72.8	82.4	67.2	181.7	71.4	83.3	104.8	291.7	148.7	69.7	151.8	122.3	169.3	135.7	98.9	111.1	236.4	81.9	87.3	96.7	147.9	100.2	83.7	91.5	84.3	92.4	97.3	730.9	95	1935	92.3	727.7	137.6	123.6	136.2	489.4	94.6	126.7
DIABLO	12.6	15.1	15	18.8	16.4	27	17.4	8.6	17.5	14.8	14	17.8	17.5	9.3	15.2	28	22.3	14.5	13.6	15	27.4	11.5	14.8	18.2	10.8	24.9	25	22.9	26.7	10.5	15.6	18.2	29.4	9.9	20.3	23.7	16.4	13.6	13.5	9.1	30.7	22.4	19.8	0	11.4	23.2	39	20.5	18.8	14.6	18.2	12.3	16.8	10.2	8.1	11.1	14	14.8	18.7	0	10.7	17.9	15.5	16.3	16.9	11.6	12.5	22.4	16.6	22.4	16.2	18.6	19	22.7	13.1	36.9	8.3	22.2	16.6	12.9	14.9	26.6	11.4	18.7	13.4	12.3	23.1	12.6	17.1	7.9	22.1	8.7	0	10	26	33.1	16.9	10.9	14.9	17.4	12.6	17.2	14.6	18.7	17.6	26.3	0.1	8.5	19.2	14.8	13.6	20.5	17.5	9.7	15.1	29.5	21.7	14.9	13.7	14.9	30.1	0	15.3	18.3	15.3	25.1	24.9	24	26.7	10.9	15.4	17.6	28.7	10.6	19.9	22.4	15.9	13.8	12.8	8.2	33.4	23.5	20.6	19.5	13.3	25.6	45.2	23.2	18.2	14.4	17.9	12	16.9	8.8	8.2	11	14.7	15	20.1	18.6	10.9	17.9	14.2	16.1	16.8	10.3	12.6	24.1	0	24.5	16	18.3	18.9	21.6	11.7	39.3	8.3	23.9	18	13.1	13.3	25.4	11.3	19.5	13.4	8.9	23.2	12.7	0	8.1	22.6	8.8	0	10.3	25.5	34.1	17	10.3	15.1	17.5
DIAPH1	87.3	94.2	85	79.2	84.2	88.6	103.7	53.9	114.9	79.7	87.7	111.4	114.7	78.3	63.8	117.7	93.7	67.6	133.3	109	121.2	88	83.7	98.3	95.7	121.4	128.4	101.5	112.5	102.6	113.2	76.6	96.4	92.2	147.6	148	102.6	76.9	76.3	69.3	129.2	94.3	106.7	112.6	95.7	125	86.2	135	112.2	91.1	98.4	89	115.9	70.6	101.5	76.7	79.4	107.3	78.5	127.4	81.5	117.5	96.9	101.9	122.3	108	100.5	127.1	126.5	94.4	123.4	122.5	118.6	122.5	99.8	163.3	120.4	119.5	133.1	89.1	88.7	143.6	110.9	165.4	92.7	89.2	137.7	86.8	123.8	98.5	80.2	56.9	69.8	65.8	85.6	108.7	116.7	78.9	80.4	94	91.4	97.3	91.2	78.6	90.1	86.5	125.3	55.9	139.7	92.6	81.1	105.1	114.9	77.4	63.5	124.1	71.4	62.9	115.4	108.5	126.8	85.3	95.5	93.9	91.2	122.5	127.7	129.6	112.3	92	101.2	74	104.2	89.2	144.8	120.9	94.8	74.3	68.8	65.4	140.5	94.1	110.8	105.1	83.3	131.1	90.5	125.3	103.3	77.7	96.7	86.9	116.7	66.8	88.8	68.9	79	108.7	84.4	122.4	79	123.9	80.4	82.4	121.8	116.4	100.9	130.1	121.6	103.1	121.9	114.5	102.1	110.8	93.4	165.5	103.9	128.9	130.5	90.4	87.3	136.7	99.5	156.5	92.4	91.5	125.2	68.6	118.6	91.3	95	66.7	65.3	67.6	83.8	87.4	117.4	74.6	81.6	89.6
DIAPH2	12.6	17.5	15	18.8	16.4	0	19.2	10	17.5	14.8	35.9	20.7	17.5	9.3	15.2	0	22.3	14.5	27.3	15	0	12.7	14.8	18.2	17.7	24.9	25	22.9	26.7	11.6	15.6	18.2	29.4	32.6	66.8	23.7	42.1	34.8	13.5	18.2	30.7	22.4	19.8	26.7	13.9	23.2	0	20.5	18.8	14.6	18.2	12.3	30.4	11.3	8.1	28.5	14.7	23.1	18.7	19.4	27.4	17.9	15.5	0	16.9	44.3	12.5	21.4	33.2	0	16.2	18.6	19	22.7	13.1	36.9	8.3	22.2	16.6	12.9	16.5	26.6	11.4	18.7	13.4	10.1	36.1	12.6	17.1	7.9	22.1	22.2	15	25.7	26	33.1	16.9	10.9	14.9	17.4	12.6	18	14.6	18.7	17.6	26.3	20	26.6	19.2	14.8	13.6	20.5	17.5	9.7	15.1	0	21.7	14.9	35.1	14.9	0	13	15.3	18.3	16.9	25.1	24.9	24	26.7	10.9	15.4	17.6	28.7	10.6	19.9	22.4	15.9	13.8	12.8	23.1	33.4	23.5	20.6	25	13.3	25.6	0	23.2	18.2	14.4	17.9	12	55.5	11.8	51.5	36.2	14.7	30	20.1	18.6	21.8	17.9	14.9	16.1	16.8	13.8	12.6	24.1	30.4	24.5	16	18.3	18.9	21.6	12.9	39.3	8.3	23.9	18	13.1	16.2	25.4	11.3	19.5	13.4	12.6	23.2	12.7	18	8.1	22.6	8.8	19.9	26.4	25.5	34.1	17	10.3	15.1	17.5
DIAPH3	9.4	19.3	16.6	21.8	19	18.1	21.2	11	24.7	7.4	14	15.3	21.3	8.8	16.7	28	13.6	17.7	14.3	17.4	16.7	14.1	15.5	33.1	19.6	27.5	25	11.5	11.5	6.4	19	22.2	18.8	9.9	22.5	24.9	20	13.6	15.6	10.6	32.2	13.6	12.1	14	13.9	12.8	45.3	22.7	20.8	15.3	19.2	12.9	17.6	10.7	8.5	8.7	13.3	16.3	16.9	7.9	12.4	18.8	19.8	16.3	16.9	13.5	15.3	17.5	20.2	26	19.7	13.2	22	9.8	14.4	14.4	16.6	24.5	18.3	13.6	11.6	17	11.4	20.6	24.3	19.2	28.2	13.2	11.5	7.9	15.6	8.7	10.1	6.7	28.8	28.5	17.8	11.4	0	17.4	8.9	20.9	16.1	21.7	21.4	16.8	21.1	7.7	23.5	15.6	15.8	15.2	21.3	11.8	16.7	29.5	21.7	18.2	13.7	17.3	15.8	14.3	16	21.2	18.7	27.7	26.2	10.9	10.9	6.6	17.9	27.5	16.6	10.6	22	24.8	19.4	15.2	15.6	11	36.9	18.3	11.9	13.1	15.5	14.1	49.9	27	14.2	15.1	18.8	12.6	18.7	11.8	6.4	11.6	8.5	15	20.1	7.6	12.6	18.9	23.3	16.9	16.8	14.5	14.6	24.1	26.2	28.4	18.6	13.6	23.1	9.3	14.2	15.3	16.6	26.4	19.9	13.8	17	16.2	11.3	21.6	24.3	15.4	28.3	12.7	12.1	8.1	14.4	8.8	9.9	8.9	29.6	21.8	18.8	10.8	15.1	15
DICER1	12.6	0	0	0	0	27	0	10	0	14.8	14	0	0	9.3	0	0	0	14.5	13.6	0	28.8	12.7	0	0	0	24.9	0	0	26.7	0	0	18.2	29.4	9.9	20.3	0	0	0	0	62.8	30.7	0	0	0	0	0	0	20.5	0	0	0	0	0	11.3	8.1	0	0	14.8	18.7	0	10.7	0	0	0	16.9	0	0	0	16.6	22.4	0	0	0	0	13.1	0	8.3	0	16.6	0	16.5	0	0	18.7	13.4	12.3	23.1	0	0	0	22.1	8.7	9.6	10	0	0	16.9	0	14.9	0	0	0	0	18.7	17.6	26.3	0	10.4	0	0	13.6	0	0	9.7	15.1	0	0	14.9	13.7	14.9	0	13	0	0	0	0	0	0	26.7	0	0	17.6	0	0	0	0	15.9	0	0	9	33.4	0	0	0	0	0	0	23.2	0	0	0	12	0	11.8	8.2	0	0	0	0	0	10.9	0	0	0	16.8	0	0	0	16.8	24.5	0	0	18.9	0	12.9	0	8.3	0	18	0	16.2	0	11.3	0	13.4	12.6	23.2	12.7	0	0	22.6	8.8	0	10.3	0	0	0	0	0	0
DIDO1	12.6	17.5	15	18.8	16.4	27	63.2	10	17.5	79.7	14	20.7	17.5	9.3	15.2	28	22.3	14.5	94.2	38.5	199	12.7	102	18.2	17.7	81.7	25	143.5	26.7	10.5	65.6	125.7	202.7	41.8	104.3	23.7	215.6	57.1	13.5	9.1	29.2	22.4	19.8	26.7	74.7	97.6	400.3	20.5	175.2	14.6	18.2	40.3	70.6	11.3	8.1	11.1	14.7	14.8	18.7	19.4	10.7	17.9	83.5	16.3	16.9	13.5	12.5	22.4	16.6	22.4	16.2	18.6	37.9	156.9	13.1	36.9	8.3	22.2	16.6	12.9	216.3	143.6	78.4	78.7	13.4	12.3	275.5	12.6	92	7.9	22.1	8.7	9.6	32.9	26	169.7	116.7	75.1	14.9	17.4	12.6	18	78.6	18.7	17.6	67.5	125.3	0	19.2	14.8	13.6	190.4	17.5	9.7	15.1	29.5	21.7	14.9	13.7	14.9	30.1	13	105.5	18.3	16.9	156.9	24.9	166	166.9	10.9	106.3	121.4	73.7	10.6	124.8	22.4	110	70.7	12.8	118.5	33.4	23.5	20.6	25	56.1	25.6	45.2	23.2	18.2	14.4	17.9	39.3	16.9	11.8	8.2	11	14.7	63.1	20.1	18.6	10.9	17.9	62.8	16.1	16.8	13.8	12.6	24.1	16.8	24.5	16	18.3	18.9	200.7	12.9	39.3	8.3	23.9	18	90.4	16.2	83.3	11.3	64.2	72.2	12.6	145.3	12.7	112.9	8.1	22.6	8.8	9.9	52.7	25.5	174.9	17	10.3	15.1	17.5
DIMT1	79	30.2	63.2	48.3	42.1	36.3	38.5	32.8	44.8	25.5	46	32.3	31.6	29.1	49.8	21.8	49.2	47.8	14.3	38.5	38.8	32.7	137.4	76.7	17.7	18.5	50.1	45.9	37.8	10.5	16.4	36.4	58.8	32.6	66.8	37	42.1	30	34.5	24.5	165.5	33.3	83.3	48.5	45.5	76.2	27.6	25	37.7	78.5	59.9	31.5	55.1	37.1	106.7	69.5	16.3	102.2	33.8	49.7	99.3	17.9	39.7	112.6	26.3	44.3	32.2	44.9	16.6	57.5	25.3	47.8	37.9	22.7	20.4	24.8	34.9	40.2	42.6	14.3	84.4	68.3	11.4	61.4	72.4	31.5	46.3	32.2	34.1	33.1	44.2	36.4	31.6	131.6	66.8	51.7	43.3	10.9	80.4	15.8	67.9	31.1	100.6	61.3	57.7	35.4	40.1	34	38.5	26.8	38.6	30.5	22.4	31.8	49.6	25.4	91.5	49.1	24.8	33	24.7	28.7	64.3	93.9	16.9	22.7	38.9	53.1	41.7	75.4	14.7	35.2	57.5	34.8	65.5	35	67	29	34.4	24.3	140.5	36.7	20.6	39	83.3	51.2	27.5	24.4	36.5	77.7	58.9	30.7	55.5	38.8	76.5	28.2	29.3	103.5	31.3	47.8	101.2	35.9	29.9	41.2	18.5	35.4	32.3	48.3	16.8	49	25	46.9	37.9	20.5	23.3	29.2	77.2	47.8	36	26.2	101.2	83.3	11.3	64.2	34.3	25.3	59.6	41.8	36.1	26.5	45.2	22.4	25.5	71	39.9	41.6	43.6	20.6	63.7	17.5
DIO1	0	17.5	0	14	16.4	0	17.4	0	0	12.7	9.4	0	8.3	7.6	15.2	4.9	22.3	5.7	8.3	0	28.8	0	0	18.2	16.1	0	23.8	2.8	26.7	8.2	11	0	13.9	0	13.7	21.4	9.5	13.6	44.2	9.1	0	0	0	0	13.9	17.2	33.6	0	0	0	76.8	11.1	16.8	4.4	1.1	0	9	14.8	18.7	0	1.3	11.4	15.5	13.4	5.6	0	0	0	15.8	0	0	16.1	19	22.7	0	0	4.1	20.1	0	11.7	15.7	0	4.2	2.2	6.1	12.3	11	7.3	14	0	16.4	8.7	8.3	10	0	33.1	0	10.9	13.5	0	0	14.1	14.6	16.1	10.2	22.7	0	0	0	11.5	13.6	20.5	17.5	7.9	15.1	9.4	17.8	15.7	5.3	0	27.3	0	0	18.3	16.9	0	23.7	14.6	0	10.9	15.4	0	14.3	0	9	10.1	8.3	13.1	3	6.7	0	0	0	0	0	25.6	6.8	0	0	0	96.7	12	16.9	4.2	0.6	0	13.9	15	20.1	10.8	4.2	3.5	14.9	0	5.6	13.8	11.4	0	0	0	0	16.6	18.9	20.5	0	0	1.5	21.6	0	11.9	13.3	0	10.7	2.4	7.4	12.6	14.9	0	15.5	0	21.5	6.5	9.4	7.3	0	17.9	0	7.3	14.4	0
DIO2	0.5	2.3	1.6	6.3	6.4	5.2	13.6	1.7	2.9	1.7	7	5.7	11.7	9.8	3.8	1.4	8.2	0.7	0	0	2.9	2.5	0.6	0.7	5.9	0.1	1.1	5.2	3.5	2.2	0.9	2	5.4	0.8	3.2	3.6	0	2.9	2.4	1.6	6.9	2.6	0.9	4.5	1.1	1.9	2.5	7.6	6	2.1	5	1.3	1.4	3.4	5.2	0.8	4.5	0.8	2	4.6	1.5	7.3	10.4	3	3.4	3.9	1.3	1.2	0	5.3	0	5.4	1.4	5.1	0	1.8	0.4	8.2	4.6	3.1	3.2	0.2	1.1	1.4	2.7	3.4	7	2.4	1.3	1.9	6.4	0	4.3	0.8	2.1	0.8	2.3	3	3.7	0.7	0	1.5	1.7	5.1	5.3	5.9	10.5	1.2	2.6	1.9	6.8	5.6	7.2	9.7	1.2	1.3	6.6	0.7	0	1.7	2.4	4.8	0.6	0.7	9.8	0.1	1.2	6	4.2	1.5	0.8	0.8	3.9	0.9	3.2	2.4	9.7	5.1	2.9	1.4	7.9	3	1.2	5.6	1.8	1.1	1.8	6.4	9.1	2.2	4.5	1.5	1.3	2.9	1.9	0.5	4.2	0.7	1.7	4.4	1.1	7	10.5	4	4	3.1	2	1.2	0	6.1	0	4.5	0.9	8.4	0.1	1.6	0.3	5.9	1.4	2.9	3	0.3	1	1.2	2.7	2.6	5.8	2.9	1	1.6	5.6	0	9	0.8	2.6	0.9	2.7	2.6	3.4	0
DIP2A	41.5	57.4	38.5	41.6	34.5	54	38.5	22.1	36.8	32.7	31	39.4	44.8	16.9	38.9	50.7	44.6	61.2	44.8	30.1	57.7	28.2	48.5	46.8	45.5	63.8	50.1	50.7	68.6	23.2	42	46.7	75.3	19.9	66.8	47.4	36.2	31.5	29.8	22.2	47.9	73.6	50.8	53.5	30.6	42	67.3	52.7	37.7	29.2	38.4	25.8	37.1	23.7	18.8	46.7	28.1	37.9	39.2	42.8	27.4	35.8	28.1	36	33.7	31.3	29.1	57.5	33.2	38.7	41.5	47.8	48.6	35.5	43	94.7	21.3	44.4	36.7	30	32.9	48.3	23.9	41.3	34.4	25.9	46.3	26.4	37.7	16.6	48.8	22.2	21.3	22.1	49.6	42.4	55.5	22.9	38.3	57.3	32.3	97.3	35.6	47.9	36.9	52.7	40.1	22.9	40.5	32.7	28.6	39	47.1	17.5	35	59	43.5	49.1	57.7	31.4	60.3	28.7	50.2	46.9	37.4	64.3	49.8	53.1	68.4	24.1	41.5	45.1	73.7	23.4	39.9	94.3	40.8	32	28.2	22	52.1	77.2	67.5	50	29.5	44.1	70.6	46.5	38.3	27.5	35.9	24	43.3	24.8	20.1	36.2	29.3	38.4	51.4	41.2	26.6	35.9	28.4	41.2	33.6	32.1	29.3	48.3	33.5	38.3	52.5	46.9	48.6	39.1	54.2	78.7	18.4	47.8	36	33.6	32.4	50.8	23.7	43.2	36.1	29.3	46.5	28.1	38	17.8	47.5	22.4	21.9	26.4	51.1	48.2	55.9	21.6	35.1	57.4
DIP2B	41.5	94.2	103.7	174.9	113.3	54	81	131.4	73.6	92.5	130.3	87	120.6	64.2	55	28	73.2	91	85.4	103.7	28.8	248.9	75.8	76.7	58.3	81.7	134.9	96.6	144.1	138.2	84.1	125.7	96.4	92.2	66.8	121.4	113.3	93.8	125.2	108.3	100.8	154.7	136.7	83.6	182.2	97.6	110.4	128.5	101.6	78.5	126	84.7	90.4	105	175	103.2	193.7	137.5	128.8	121.2	73.8	75.3	83.5	151.5	116.4	93.1	86.6	121	154.2	154.9	53.2	245	176.2	122.5	121.6	66.9	178.9	93.3	89.5	80.7	113.6	68.3	78.4	61.4	53.8	146.4	97.4	165.3	92	457.4	72.6	113.8	60.2	195.6	85.6	139.2	116.7	75.1	103	57.3	41.4	112.9	91.2	128.9	121.2	26.3	108	71.6	81	62.3	94.1	110.4	109.3	115.1	63.5	29.5	91.5	93.5	73.9	103.2	30.1	170.6	82.3	77	55.6	82.4	63.8	150.3	184.2	75.4	106.3	109.9	94.4	73.2	84	73.6	148	86.2	118.6	194.4	109.6	98.9	142	134.6	175.2	107.6	116	76.4	125.9	60.7	123.9	82.7	116.7	109.6	56.8	102.4	192.6	80.8	138.5	100.4	101.2	96.8	177.6	149.3	115.9	74.5	87	101.5	220.3	103.1	45.3	126.4	176.1	70.9	153.3	100.8	109.2	128.9	167.1	70.6	111.8	83.3	147.9	82.2	83.7	165.8	97.8	118.3	92.6	173.9	74.1	115.1	130.6	122.4	83.8	112	117.4	135.1	81.6	44.8
DIP2C	12.6	0	0	0	0	0	120.3	10	0	14.8	0	0	17.5	86.5	15.2	0	292.8	0	0	0	0	0	0	0	122.5	0.1	0	22.9	0	0	0	0	0	0	0	0.1	0	161.7	0	9.1	0	0	0	0	13.9	23.2	43.1	0	0	14.6	0	12.3	0	0	8.1	11.1	14.7	0	0	19.4	10.7	17.9	0	112.6	0	0	0	0	16.6	0	0	18.6	0	0	13.1	0.1	8.3	0	16.6	12.9	16.5	0	11.4	0	0	51.7	23.1	12.6	0	103.6	0	8.7	0	215.9	26	0	16.9	75.1	14.9	0	12.6	18	0	0	0	0	125.3	10.4	0	14.8	0	0	17.5	89.8	15.1	0	202	0	0	0	0	0	15.3	18.3	71.2	0	0	0	0	0	0	0	0	0	0	0	0	13.8	0	62.2	0	23.5	0	0	56.1	0	43	0.1	0	134	0	12	0	11.8	8.2	304.3	0	0	0	18.6	10.9	17.9	0	110.9	0	13.8	12.6	0	0	0	16	18.3	0	0	12.9	0	8.3	0	18	13.1	53.2	0	11.3	0	0	87.1	23.2	12.7	0	43.5	0	8.8	0	200.9	25.5	0	0	43.2	15.1	17.5
DIRAS1	7.3	11.7	27.2	48.3	11	12.2	5.8	7.1	4.3	23.1	21.9	9.3	7.9	18.6	4.2	9.4	8.2	4.9	4.6	5	19.4	10.4	11.5	33.1	5.9	19.4	16.8	12	34.3	10.5	19	12.2	18.8	7.7	9.2	27.5	8.6	8.3	8.6	14.2	26.4	8.7	10.4	48.5	8.4	12.8	17.6	11.9	12.1	6	12.9	7.1	8.8	6.9	34.1	8.2	9	9.5	6.9	63.7	21.4	9.4	8.1	11	11.3	19.1	7.6	6.2	15	7.9	12	11.3	10.4	10.3	26.2	14.4	34.9	7.4	10.1	6.1	7.8	17	105.5	12.6	21	8.3	8.2	8.9	5.7	7.5	13.5	4.5	6.5	11.1	10.1	28.5	10.3	27.9	9.1	6.8	19.7	7.4	37.4	47.9	11.8	11.9	6.1	8.9	5.6	38	57.3	11.3	9.6	31.8	2.8	10.9	10.3	5.8	7.2	6.1	33.3	10.1	11.9	36.6	6.9	20.6	17.6	14.6	41.7	10.9	19.7	13	20.3	8.7	11	17.5	8.8	9.3	9.5	14.1	33.4	11.2	13.8	50	8.5	15.6	20.4	16.4	14.2	6.2	58.9	7.7	9.3	11.8	27	8.2	10.4	10.6	9.1	47.8	27.9	18.9	8.2	29.1	18.5	17.7	41.4	7.3	16.8	10	11.3	12.3	12.1	11.3	42.3	23.9	77.2	8.9	14.7	8.8	8.1	16.2	147.9	39.1	20.9	8.5	8.6	16.3	7	8.9	24.9	5.6	7.7	12.5	11.5	16.2	12	55.4	11.2	6.5
DIS3	12.6	17.5	15	18.8	16.4	25.7	19.2	10	17.5	92.5	0	20.7	120.6	9.3	15.2	28	22.3	100.4	162.5	15	28.8	12.7	14.8	76.7	17.7	24.9	25	0	26.7	10.5	15.6	76.6	29.4	9.9	20.3	0	16.4	13.6	13.5	9.1	30.7	22.4	19.8	53.5	13.9	0	32	37.2	18.8	14.6	18.2	76.8	16.8	11.3	8.1	11.1	14.7	14.8	18.7	133.9	10.7	17.9	15.5	16.3	55.4	72.7	12.5	0	16.6	0	16.2	18.6	19	22.7	13.1	36.9	8.3	22.2	0	89.1	69.2	26.6	11.4	18.7	13.4	12.3	0	12.6	17.1	7.9	22.1	103.1	9.6	10	26	33.1	16.9	75.1	49	17.4	12.6	18	14.6	47.9	17.6	26.3	108	10.4	19.2	137.6	13.6	20.5	109.3	9.7	15.1	0	21.7	14.9	13.7	14.9	30.1	13	15.3	18.3	16.9	25.1	24.9	24	26.7	10.9	15.4	57.7	28.7	10.6	19.9	0	15.9	74.3	12.8	9	0.2	23.5	20.6	45.3	13.3	25.6	35.3	22.1	18.2	14.4	17.9	74.9	16.9	11.8	8.2	11	14.7	15	20.1	18.6	10.9	17.9	14.9	16.1	43	95.5	12.6	0	16.8	0	16	18.3	18.9	21.6	12.9	39.3	8.3	23.9	18	155.8	16.2	25.4	134	19.5	13.4	12.6	23.2	12.7	18	8.1	22.6	115.1	9.9	10.3	25.5	34.1	17	71	63.7	17.5
DIS3L	17	17.5	0	17.9	16.4	27	19.2	0	0	14.8	14	16.9	0	12.5	15.2	28	0	0	13.6	15	28.8	9.5	14.1	0	17.7	23.7	21.6	22.9	0	10.5	15.6	0	29.4	9.9	20.3	0	16.4	13.6	0	0	0	22.4	0	26.7	13.9	23.2	43.1	18.6	0	14.6	18.2	0	16.8	11.3	8.1	11.1	14.7	14.8	18.7	19.4	10.7	15.4	15.5	0	0	13.5	0	22.4	16.6	22.4	16.2	13.8	18	22.7	13.1	36.9	8.3	22.2	0	12.9	16.5	22.9	0	15.3	13.4	0	23.1	12.6	0.1	7.9	22.1	8.7	9.6	10	24.8	0	16.9	10.9	14.9	0	17.8	18	0	0	17.6	0	20	0	0.1	14.8	13.6	17.6	0	11.2	15.1	29.5	0	0	13.7	14.9	30.1	15.8	15.3	0	16.9	25.1	23.7	24	0.1	10.9	24.1	0	28.7	10.6	0	0	22.5	0.1	12.8	9	0	23.5	0	25	13.3	25.6	45.2	21	0	14.4	17.9	0	16.1	11.8	8.2	11	0	15	0	18.6	10.9	17.9	14.9	0	0	0	0	24.1	16.8	24.5	20.5	17.4	18.9	0	12.9	39.3	8.3	23.9	0	13.1	16.2	25.4	0	19.5	13.4	12.6	23.2	12.7	18	8.1	22.6	0	9.9	10.3	23.1	0	17	10.3	15.1	17.5
DIS3L2	166.1	229.8	139.5	174.9	215.6	145.4	132.8	119	57.4	102.1	184.3	67.9	44.8	86.5	104.7	28	207	91	94.2	197.4	121.2	167.5	102	114.1	111	104.7	156.5	96.6	184.6	125.1	107.7	113.8	202.7	68.5	140.4	163.5	152.4	93.8	93	84.5	165.5	22.4	235.7	144.2	165.1	76.2	43.1	67.5	117.9	191.5	169.6	114.1	115.9	78	96.6	217	137	102.2	61.3	133.9	73.8	91.8	143.9	87.9	70.9	93.1	245	94.4	114.6	94.4	111.7	128.7	79.8	211.2	172	255	340.5	119.5	69.9	66.2	113.6	112.1	78.4	173.8	124.8	84.9	76	149.7	117.8	93.8	152.6	784.9	89.5	69.1	109.6	34.8	116.7	75.1	76.5	44.7	165.6	167.8	135.5	173.5	209	86.5	138.4	55.9	49.4	137.6	85.2	86.2	49.5	89.8	81.3	59	117.2	103.2	85.7	103.2	154.6	120.6	141.9	60.1	116.8	105.6	231.4	78.9	166.9	143.6	96.3	121.4	179.7	126.1	185.5	154.8	110	128.2	151.9	107.3	179.9	162.3	191.1	156.2	92	84	45.2	46.5	98.3	189.5	166.7	111.3	91.1	109.6	177.5	144.8	91.6	103.5	65.9	128.7	143.1	92.1	196.1	100.5	105	95.5	117.1	61.9	155.8	153.2	110.4	170.1	79.7	283.8	153.3	365.4	109.2	128.9	59.1	121.7	150.4	130.1	77.7	134.9	176	87.1	76.3	118.3	124.6	74.9	155.9	188.8	92.3	135.2	107.4	112	158.1	64.3	70.3	57.4
DISC1	3.1	0.1	7.1	2.4	8.2	0.5	2.5	1.4	2.5	1.6	2.3	2.8	2	2	1.9	5.4	2.1	2.3	2.4	8.7	14.4	1.7	5.5	1.4	3.3	12.4	2.3	3.8	3.5	1.8	3.2	5.5	2.4	1.4	1.9	2.6	2	1.6	8.2	1.1	4.6	0.1	2.6	7.7	1.8	1.9	7.2	2.8	2.6	5.4	2	1.3	2.8	1.4	2.3	4.3	1.6	1.6	2	2.2	1.5	2.3	2	1.7	3.4	2.1	1.9	1.9	1.7	18.4	9.8	2	2.2	6.6	2	19.4	6.2	6.1	1.5	1.2	1.8	5.4	1.7	2.1	3.3	1.9	3	1.5	2.2	1.4	2.2	1.1	1.5	3.7	2.6	5.2	2.7	1.7	1.8	2.9	5.2	0.2	6	2.1	7.2	11.3	2.6	1.4	2.8	1.7	2.1	10.2	2.1	2.4	2.1	2.4	2	2.4	2.1	4.5	9.6	1.6	5.1	1.4	6.6	2.4	2.6	4	3.6	2.1	2.1	1.8	2.3	1.4	1.9	2.4	1.7	2	7.8	1	3.5	0	1.8	7.2	1.7	2.5	3.7	2.9	2.1	5.6	1.9	1.3	2.3	1.5	1.4	4.7	1.8	1.5	2.4	2.1	1.5	2.4	1.9	1.6	2.8	2.1	1.9	2.6	1.7	16.5	7.2	2.4	2.1	5.4	2	10.8	5.1	6.9	1.4	1.6	2	8.9	2	2.3	4.1	3.1	3.2	1.5	2.1	1.4	2.5	1.3	1.6	6.3	2.7	3.1	2	1.7	2	2.9
DISP1	14	5	7.5	7.7	18.1	12.2	6.8	2.6	6.5	9	15.5	9.8	8.7	5.4	7.2	10.4	8.7	5.7	16.6	15.8	11.2	4.1	6	6.4	7.3	8.3	9.3	8.9	11.5	4.7	6.7	20.1	10.9	3.7	6.5	7.5	5.5	14.3	4.3	3.9	9.3	9.2	6	8.1	6.3	7.4	11.8	8.4	10.4	4.9	22.2	5.5	6.5	5.1	9.9	4.8	5.5	5.8	5.1	5.6	11.8	7	6	5.2	8.4	14.2	4	6.8	5.8	7.5	4.9	6.9	5.5	5.4	4	12.4	10.1	6.4	5.9	5.3	16.5	8.9	11.4	7.6	8.6	5	9.5	6.3	6	8.3	9	3	11.7	6.4	7.5	11.7	6.3	3.1	5.8	5.3	12.6	5.2	8.9	7.6	19.4	12.5	7.4	3.1	7.5	16.3	15	9.7	17.5	9.7	6.8	10.4	8.5	7.1	15.9	16.5	12.3	4.3	5.7	6.8	6.9	8.4	9.7	9.4	13.3	4.9	6	20.4	10.6	4.1	7	7.9	15.9	13.8	4.7	9	9.6	9.6	5.9	7.2	13.3	8.2	12.4	9.5	18.2	5.3	19.8	5.4	7.3	5.3	10	5.2	4.4	5.5	5	5.7	12.6	7.3	5.8	5.4	8	14.5	4.7	7.3	6.5	7.8	4.9	7.1	5.5	5.4	3.9	14.6	10.1	7.3	5.2	5.4	17.9	9.4	5.6	8.4	9	6.3	9	6.4	6.7	8.9	24.9	3.2	11.5	6.6	7.7	13.3	6	3.4	5.9	5.6
DIXDC1	20.7	21.3	21.2	34.1	20	32.9	33.2	20	11.2	23.1	15.5	37.5	19.3	16.9	21.4	17	22.3	19.6	14.3	16.6	42.8	19.9	9.9	18.2	18.6	17.6	16.8	30.9	31	18.1	17.2	12.2	18.8	12.7	24.8	15.1	19	19.2	22.1	18.2	41.3	24.7	20.8	15.5	16.9	32.8	26.2	22.7	25.4	29.2	19.2	16.5	23.7	23.7	13.3	28.5	18.9	23.1	21.6	28.8	15.1	21.8	20.9	24.2	16.9	17.3	8.4	24.8	9.6	24.8	10.9	20.6	28.2	22.7	13.7	36.9	11.7	24.5	16.6	8.7	25.7	15.4	11.9	13.2	17.2	16.6	24.3	19.6	21.9	16.6	31.3	13.5	15	23.3	16.7	11.7	21.6	16.2	24.5	12.3	18.7	19	20.6	30.6	20.4	30.5	32.9	20.7	11.7	22	14.3	35.3	19.3	15.1	21.3	17.9	22.8	20.1	8.8	16.5	42.6	18.4	15.3	12.9	10.8	16.9	15.9	29.3	29.5	17.9	16.2	17.6	17.5	11.7	24.3	14.3	17.6	19.5	20.9	18	42.8	28.7	13.2	15.2	16.2	34.4	27.5	15.6	23.4	27.5	10.9	14.6	22.7	23.6	12.9	26.9	18.8	21.2	21.1	26.4	16.2	21.9	21.1	23.9	16.8	16.9	8.9	24.1	9.7	25.7	10.7	20.2	29.6	15.3	8.2	27.8	9.6	16.1	10.9	8	25.3	15.4	11.3	12.5	14.8	17	15.6	19.9	22	16.1	30.4	12.4	14	21.6	16.3	13.3	20.7	14.5	21.4	13
DKC1	12.6	17.5	15	37.7	32.8	27	38.5	10	17.5	14.8	14	20.7	17.5	39.1	27.5	28	22.3	14.5	13.6	15	28.8	12.7	26.8	18.2	17.7	23.7	25	22.9	26.7	10.5	31.2	18.2	29.4	9.9	20.3	23.7	16.4	13.6	13.5	9.1	30.7	22.4	0	26.7	13.9	23.2	43.1	20.5	18.8	14.6	18.2	12.3	16.8	22.6	8.1	11.1	48.4	14.8	18.7	19.4	10.7	17.9	15.5	16.3	16.9	13.5	12.5	22.4	16.6	22.4	16.2	18.6	19	18.6	13.1	36.9	8.3	22.2	16.6	12.9	16.5	26.6	11.4	18.7	13.4	12.3	23.1	12.6	17.1	7.9	22.1	8.7	9.6	25.7	26	33.1	16.9	10.9	14.9	17.4	12.6	18	14.6	18.7	45	26.3	36.3	10.4	19.2	14.8	13.6	20.5	17.5	40.7	30.2	0.7	21.7	14.9	13.7	14.9	30.1	13	15.3	18.3	16.9	25.1	24.9	24	26.7	10.9	30.8	17.6	28.7	34.8	19.9	22.4	15.9	13.8	12.8	9	33.4	23.5	20.6	25	13.3	25.6	45.2	23.2	18.2	14.4	17.9	12	16.9	11.8	8.2	11	14.7	15	20.1	18.6	10.9	17.9	14.9	32.2	16.8	13.8	12.6	24.1	16.8	24.5	16	18.3	18.9	17.7	12.9	39.3	8.3	23.9	18	13.1	16.2	25.4	22.5	19.5	13.4	12.6	23.2	12.7	18	8.1	22.6	8.8	9.9	20.6	25.5	34.1	34	10.3	15.1	17.5
DKK2	9.9	9.2	16.6	14.7	11	27	8.7	7.8	7.5	8.1	11.5	20.7	6.8	9.8	4.6	12.6	8.2	4.9	7.5	5	16.7	6.4	9.9	5.5	11.4	10.2	8.4	12	8.1	10.5	11	4.5	12	6.3	10.1	10.2	11	7.5	6.1	10	11.4	22.4	6.6	10.9	13.9	10	8.3	8.8	20.8	8.9	7.5	7.5	4.2	13.8	8.1	12.3	5.7	8.2	6.3	11.8	5.6	13.3	15.5	7.7	0	16.4	8	11.8	5.3	14.4	14.7	10.8	11.5	9.3	6.2	33.4	13	7.4	7.5	5.8	6.4	4.4	8	11.4	8.6	12.9	9	13.2	7	10.1	20	4.3	10.1	10.5	8.3	20.1	7.6	6	7.1	7.9	10.3	9.5	17.8	14.6	12.4	13.8	9.5	4.7	6.8	10.5	11.7	11.3	6.8	10.7	5.6	15.5	6.6	6.1	13	5	15	7.2	10.3	5.3	10.8	7.6	7.6	13.9	15.5	10.4	12.6	6.2	12.4	6.1	6.1	10.6	12.4	8	7.4	10	11.8	13	9.3	7.2	10.9	12.8	17.6	8.6	12.9	4.4	9.4	6.9	6.3	14.4	9.1	13.4	8.5	8.3	10.5	16.1	5.7	12.7	15.7	8	9.3	16	7.7	12.7	6.5	16.5	5.4	11.7	11.5	4	12.3	37.4	10.1	9.3	8.5	6.5	8.5	7.3	7.2	13.1	8.6	15.4	7	8.6	8.2	12.6	19.4	4.6	11.5	10.8	8.6	27.9	8.9	6	7.5	12.3
DKK3	37.6	36.8	33.2	53.3	36.3	54	51.8	42.1	35	62.2	87.7	67.9	49.4	43.2	33.5	35.8	49.2	32.1	30.2	33.2	63.7	68.7	29.6	40.3	50.2	38.9	37.2	50.7	48.5	42.1	51.2	40.2	58.8	41.8	52.1	47.4	36.2	46.9	44.2	40.2	39.3	44.8	28	59.1	47.9	32.8	52.5	47.7	41.7	47.9	69.5	44.5	37.1	70.6	50.7	51.6	53.5	37.9	37.3	38.8	57.6	39.5	43.8	41.8	47.7	48.9	50.2	44.9	36.7	49.6	34	52.8	41.9	41.2	28.9	52.2	30.1	44.4	47	57.1	51.4	37.7	37.3	37.4	44.1	40.4	83.9	39.3	43.7	33.1	56.7	33	51.9	54	40.7	42.4	47.8	61.6	42.2	25.9	39.4	36.1	32.2	52.9	38.8	52.7	51.4	39.5	38.5	68.8	85.2	70.7	44.8	44.9	38.7	41.7	48	38.3	30.3	33	66.6	73.5	30.6	40.5	47.9	39.2	40.9	53.1	48.4	48.3	50.6	35.2	52.1	44.6	56.5	44.9	35.2	50	41.9	41.9	42.8	47	32.1	55.2	50.8	36.2	55.1	51.4	40.3	47.3	68.4	45.6	37.3	66.8	51.5	59.4	55.8	38.4	36.4	41.2	58.7	39.7	44.4	41.2	55.1	55.4	55.7	48.3	37	54.1	33.6	51.8	41.9	43.2	29.9	55.6	33.3	47.8	48.5	67.1	55.9	39.6	38.8	39.1	44	41.4	84.3	41.8	39.9	33.9	57.9	36.8	56.3	58.2	46.3	41.6	55.9	64.3	42.8	27.3
DKKL1	0.6	4.3	2	1.6	4.7	6.7	1	3	36.8	1.7	2.5	0	0.8	14.5	2.1	6.3	0.9	1.8	0.7	2.2	1.6	2.6	2.6	4.1	0.8	4.8	1.2	7	1.5	3.4	1.7	3	2.5	5	2.1	1.3	5	27.2	1.4	18.2	4.6	9.2	6	1.1	2.8	2.9	5.6	37.2	1.1	4.9	0.9	1	26.2	2.1	1.1	0.6	1.1	1.8	5.9	1	2.1	5.4	1.2	2.7	4.6	0.7	19.6	35.1	2.8	40.7	25.3	1.2	3.2	1.1	7.2	1.7	3.4	19.1	25.9	1.6	0.8	2.4	14.5	2.5	3.3	4.8	11	6	4.2	14.3	1.1	4.5	2.5	0.4	4.1	3.2	2.7	1.8	4.5	4.1	0.6	1.5	0.7	0.8	0.9	1.4	0.2	0.9	6.1	0.7	0.7	0	0	1.9	0.7	1.5	0.1	0.7	0.6	0.7	1.5	0.5	0.9	0.9	0	0	0.4	1.5	1.2	1.7	0	0.9	1.4	1.4	0.9	1.1	1	2.9	0.6	3.7	1.7	1.9	2.7	0.2	0.6	1	2.2	5	0.8	0.7	0.1	0.6	4.6	0.7	0	0.1	0.7	0	2.4	0	1.2	3	0.1	0.7	0.9	0.2	2.8	2	0.8	5.2	7.2	2.5	0.8	0.9	0	1.8	0.1	2	5.7	0.6	0.1	0.2	2.7	0.9	1.2	2.3	1.2	1.4	0.9	3.6	1	0	1.4	0.4	1.1	1.7	0.8	0.8	1.2	1
DLAT	12.6	0	0	18.8	0	0	0	0	0	0	0	20.7	0	9.3	0	28	0	14.5	0	0	0	0	0	0	0	0	25	0	0	0	0	18.2	0	0	0	0	16.4	0	0	0	0	0	0	0	0	0	0	0	0	0	0	12.3	0	0	8.1	0	62	0	0	19.4	0	0	0	0	16.9	0	0	0	16.6	0	16.2	37.3	0	0	13.1	0	0	0	0	12.9	0	0	0	0	0	0	0	12.6	0	0	22.1	8.7	9.6	0	0	0	16.9	0	14.9	0	12.6	0	0	18.7	0	0	0	0	0	14.8	13.6	0	0	9.7	0	29.5	0	14.9	0	0	0	0	0	0	0	0	0	0	0	0	0	0	0	0	0	0	15.9	0	0	0	0	0	0	0	0	0	0	0	0	0	0	12	0	0	8.2	0	37.6	0	0	18.6	0	0	0	0	16.8	0	0	0	16.8	0	16	18.3	18.9	0	12.9	39.3	8.3	0	0	13.1	0	0	0	0	0	0	0	0	0	0	22.6	0	9.9	10.3	0	0	17	10.3	15.1	0
DLC1	12.6	0	0	0	0	0	19.2	10	17.5	14.8	14	0	0	9.3	0	0	22.3	0	0	0	0	12.7	0	0	0	0	0	22.9	0	10.5	0	0	0	9.9	0	0	0	13.6	13.5	9.1	0	0	0	0	13.9	0	0	0	0	0	0	12.3	0	11.3	8.1	0	0	14.8	0	19.4	10.7	0	15.5	0	0	13.5	0	0	0	22.4	0	18.6	0	22.7	13.1	0	0	0	0	12.9	0	0	0	0	0	12.3	0	12.6	0	7.9	22.1	8.7	0	10	0	0	0	10.9	0	0	12.6	0	0	0	0	0	20	10.4	19.2	14.8	13.6	0	0	9.7	0	0	21.7	0	0	14.9	0	13	0	0	0	0	0	0	0	10.9	0	0	0	10.6	0	0	0	13.8	12.8	9	0	0	0	0	13.3	0	0	0	0	0	0	12	16.9	109.6	8.2	11	0	15	20.1	0	45.8	0	0	0	0	13.8	0	0	16.8	0	0	60.1	0	21.6	12.9	0	44.8	0	0	13.1	0	0	0	0	13.4	12.6	0	12.7	0	8.1	0	8.8	0	64.3	0	0	0	10.3	0	0
DLD	32.4	44.8	42.5	53.3	42.1	62.6	42.5	32.8	44.8	14.8	46	58.5	44.8	64.2	49.8	71.7	57.1	37.3	35	30.1	63.7	53.6	46.2	46.8	82.5	14.4	64.2	58.9	48.5	46.5	44.2	46.7	64.9	36	52.1	77.8	56.6	57.1	29.8	25.8	61.4	57.4	30.9	53.5	50.3	51.3	47.6	52.7	37.7	35.6	51.7	49.1	52.4	41	26.7	31.4	56.2	41.9	52.8	63.7	40.7	45.9	43.8	32.6	43.2	38.2	43.3	35.1	33.2	63.5	41.5	18.6	62.3	50.2	70.5	121.3	21.3	40.2	47	42.4	46.6	53.3	47.8	37.4	76	31.5	59.3	52.9	43.7	15.8	48.8	36.4	40.5	28.3	57.6	46.8	47.8	35.7	49	34.9	32.3	51.1	39.3	52.9	45	61.1	51.4	32.4	49.4	14.1	34.9	58	44.8	89.8	38.7	83.5	61.5	38.3	35.1	33	66.6	42.6	47.7	46.9	91.2	16.9	63.8	61.6	48.4	48.3	48.1	45.1	73.7	34.8	39.9	81.3	67	64.1	32.7	29.6	66.8	60.3	32.1	50	56.1	56.5	64	59.6	36.5	33.5	50.8	50.4	47.8	45	27	31.2	61.7	44.6	56.8	61.2	45.8	46	42.2	32.2	47.5	43.2	67.9	37.7	35.2	69.4	41	46.9	62.2	47.7	72.9	78.7	23.5	37.3	50.9	47.5	45.8	65	49.8	39.1	83.7	64.7	59.6	53.6	39.9	16.1	49.9	38.7	46.1	33.8	56.4	53.2	55.9	52.7	49.7	35
DLG1	68.1	229.8	63.2	174.9	102.6	69.2	103.7	304.8	208.2	53.6	87.7	53	89.6	122.3	510.6	91.9	292.8	78.4	49.5	139.6	180.2	248.9	102	18.2	74.7	231.2	172.8	123.7	144.1	138.2	56.6	125.7	150.6	68.5	85.6	311.2	215.6	161.7	177	119.6	100.8	52	184	184.7	95.7	125	43.1	67.5	101.6	52.8	98.4	161.3	90.4	70.6	75.4	217	287.9	319.1	173.4	99.5	140.5	166.2	334	151.5	156.7	93.1	1319.1	155	218.1	44.9	349	173.2	176.2	116.6	172	94.7	178.9	72.8	154.4	169.7	216.3	143.6	466.2	173.8	409.5	161.6	159.8	165.3	71.8	217.6	72.6	80.5	66.5	69.1	85.6	66.2	157.1	101.1	138.7	229.3	53	167.8	61.3	173.5	230.8	52.7	238.6	366.7	253.1	137.6	94.1	52.5	57.4	127.1	198.4	184.4	424.6	103.2	45	103.2	188.4	154.5	141.9	18.3	71.2	135.3	155.7	166	136.9	143.6	83	209.3	179.7	73.2	124.8	294.7	209.4	164.2	118.6	107.3	179.9	51.9	270.2	172.5	547.1	159.9	45.2	76.4	59.9	52.3	123.9	157.4	364.4	81.5	98	742	192.6	323.2	186.5	128.7	75.2	123.9	196.1	149.3	156	86.5	517.2	166.6	16.8	49	210.2	240.6	130.8	149.1	277.7	39.3	324.5	47.8	167.1	155.8	349.1	136.7	510.1	134.9	176	165.8	1106.4	274.6	59.3	157.5	74.1	60.5	56.3	135.2	83.8	68.2	223.6	71	104.5	229.6
DLG2	1.9	0.9	2	5.4	1.4	4.5	2.5	1.3	1.4	3.5	9.9	2.7	2.9	4.4	1.3	3.1	2.9	1.5	1.2	1.7	5	1.5	1.2	1.4	2.7	2.4	3.8	3.8	4.9	3.9	3	2.6	4	2	2.2	3.9	2.4	1.6	2.2	1.2	3.8	2.3	1.9	3.8	2.3	1.9	3.6	2.3	2.8	2	11.1	2.8	1.8	2.4	2.5	1.5	2.6	1.5	1.7	3.9	3.4	3.3	3.2	3	5.4	2.2	2.8	1.5	1.7	2.6	0.8	4	2.5	1.9	1.3	2.8	2.4	1.9	2.2	3.2	1.9	2.1	3.1	4.2	2.9	2.8	5.5	2.2	2.3	1.4	5.5	1	2.4	2.1	2.6	2.6	2.1	4.4	3.4	1.2	1.9	0.9	1.9	5.4	1.5	4	2.2	1.3	1.4	3.7	9.6	2.4	2.8	4.8	1.2	3.1	2.4	1.6	1.3	1.7	4.5	1.4	1.3	1.4	2.4	2.1	3.8	4	5.2	3.7	3.1	2.3	3.5	2.2	2.5	3.7	2	1.6	2.2	1.2	3.9	2.3	2.1	3.4	2.3	2.2	3.5	2.6	3	2	10.9	3	2	2.4	2.3	1.6	2.6	1.5	1.7	4.2	3.3	3.1	2.7	2.7	5.9	2.4	2.8	1.5	1.5	2.6	0.8	3.7	2.3	1.7	1.2	2.9	2.5	2	2.3	3.3	2	2	2.8	4	3.2	2.7	6.4	2.1	2.3	1.3	5.6	1.1	2.2	2.2	3	2.8	2.3	4	3.6	1.2
DLG3	25.3	35	38.5	37.7	23.2	32.9	30.1	25.6	20.3	29.6	31	41.4	21.3	23.8	30.3	28	44.6	37.3	27.3	23.5	45	32.7	29.6	33.1	35.5	49.8	13.1	32.5	37.8	21	23.2	46.7	58.8	25.4	36.9	37	53.9	34.8	27	18.2	30.7	40.6	39.6	41.8	19.6	36.2	15.2	52.7	41.7	29.2	36.5	27.1	43	29	20.8	28.5	29.5	29.6	47.8	23.6	23.6	22.9	31	41.8	21.6	38.2	25.1	44.9	36.7	35	41.5	33.8	34.4	45.5	43	42.8	30.1	27	42.6	33.1	42.2	12	29.1	37.4	34.4	34.8	24.3	25.2	26.7	20.2	40.1	22.2	24.7	25.7	47.2	33.1	30.6	21.8	29.9	18.3	32.3	36.1	37.4	47.9	27.4	32.1	31.3	26.6	23.5	32.7	30.1	37.1	19.3	24.8	30.2	17.1	43.5	38.3	27.4	24.5	47.1	33.3	30.6	28.6	33.9	50.2	13.1	32.4	41.7	21.9	24.1	45.1	57.5	27.2	36.2	40.6	52.3	35.4	32.7	19.9	17.5	42.6	41.1	39	20.8	39.9	13.7	46.5	36.5	31.9	35.9	30.7	43.3	30.2	21.1	31.2	29.3	30	51.4	21.6	27.9	25.4	29.9	41.2	21.5	45.4	25.2	48.3	37	38.3	41	36.6	37.9	43.2	33	47.9	30.1	29.1	46.1	33.6	41.5	12	28.9	39.1	34.3	41.4	25.6	28.1	28.2	20.7	45.2	22.4	25.5	26.4	51.1	34.1	34	22.7	30.3	18.3
DLG4	14.7	21.3	18.3	22.9	20	29.8	23.5	12.2	19.3	26.8	23	25.2	19.3	18.6	15.9	28	27.2	17.7	17.5	19.2	33.4	17.2	18	22.2	20.6	30.3	27.6	28	31	14.9	17.2	21.1	30.8	15.5	20.3	27.5	20	16.6	16.4	11.1	35.6	24.7	23	41.8	16.1	29.7	45.3	22.7	20.8	18.7	25.8	14.2	20.5	13.8	16.2	16.5	18	18	13.2	27.4	13	21.8	18	20.9	17.7	16.4	13.8	24.8	21.3	23.6	19.7	25.1	20.9	25.1	16	38.8	16.6	27	22.4	15	20.1	32.5	14.5	20.6	16.4	16.6	25.5	15.3	20.8	11.1	24.4	11.1	13.6	15.6	30.2	34.8	20.6	17.9	18.2	20.2	14.6	22	17.8	22.8	21.4	29.1	23.2	12.6	21.3	28.2	21.3	23.8	19.3	19.3	16.7	31	26.5	18.2	16.7	19.2	35	16.6	18.6	22.3	19.6	29.1	27.5	27.9	31	13.3	17	19.4	30.2	15	21	24.8	19.4	16.8	15.6	11	36.9	25.9	23.9	37.1	15.5	32.7	49.9	25.7	20.1	18.5	25.4	13.9	20.6	14.4	16.5	16.4	17.9	18.3	14.2	26.4	13.3	21.9	18.2	19.6	17.6	16	13.9	26.6	20.4	25.7	18.6	23.4	20.9	26.3	15.7	41.3	16.6	29.1	24.2	15.2	19.7	30.9	13.7	21.6	14.8	16.2	24.4	14.8	22	10.9	23.7	11.2	12.7	14.5	31.1	35.8	20.7	16.1	16.7	20.3
DLG5	12.6	17.5	15	0	16.4	27	19.2	10	0	0	14	0	0	9.3	15.2	0	22.3	0	13.6	0	28.8	0	0	0	0	24.9	25	0	26.7	0	15.6	18.2	29.4	9.9	0	23.7	16.4	13.6	13.5	9.1	0	22.4	83.3	26.7	13.9	23.2	0	0	0	0	0	0	16.8	11.3	0	11.1	0	0	18.7	0	10.7	17.9	0	16.3	0	0	12.5	0	16.6	0	17	0	19	0	13.1	0	8.3	22.2	0	12.9	0	0	11.4	18.7	13.4	12.3	23.1	12.6	0	0	0	8.7	0	10	0	0	16.9	10.9	0	17.4	12.6	0	14.6	0	17.6	0	20	10.4	0	14.8	13.6	20.5	0	9.7	15.1	29.5	21.7	14.9	13.7	0	30.1	0	0	0	0	25.1	24.9	0	26.7	0	0	17.6	0	10.6	0	22.4	15.9	13.8	12.8	9	0	23.5	142	25	13.3	25.6	0	0	18.2	0	0	0	16.9	0	8.2	11	14.7	15	20.1	0	10.9	0	0	16.1	16.8	0	12.6	0	16.8	0	67.3	0	18.9	21.6	12.9	0	8.3	23.9	18	13.1	16.2	0	11.3	0	13.4	12.6	23.2	12.7	0	0	0	8.8	0	10.3	0	0	0	10.3	15.1	17.5
DLGAP1	3	5.6	4.1	18.8	3	12.2	2.9	5	4.8	4.5	0	3.3	2.2	9.3	7.9	8.5	7.5	5.1	9.6	2.4	10.7	1.4	2.3	3.4	3.3	4.4	4.8	3.8	10.4	10.5	6.4	9.1	4.4	9.9	4.8	7.5	7.8	2.6	11.6	8.7	8.4	3.4	6.6	14	6.6	7.8	12.4	2.8	9.9	6	18.2	2.2	4.6	2.8	1.4	2.6	8.5	1.8	1.4	4.6	0	3.8	13.3	2.7	0	2.5	6.3	10.1	0	6.2	3.3	18.6	4.3	1.9	2.2	7.5	2.6	3.9	2.9	6.4	10	4	5.1	18.7	5.2	2	18.1	8	4.9	7.5	7	5.8	1.5	2.7	7.9	17.3	1.4	10.9	9.5	4.1	3.1	5.5	3.4	18.7	2.8	6.5	2.7	5.7	3.9	8.2	0	5.1	2.6	9.7	3.8	8.1	10.8	10	7.2	2.5	5	1.8	6.2	3.4	2.7	6.9	9.2	4	11.5	10.9	15.4	2.9	6.5	10.6	5	11.8	0	1.9	5.8	2.9	7.9	7.5	6.6	15.2	5.5	7.8	9.7	3.5	11.1	4	17.9	2.7	7.6	1.6	1.6	1.8	2.7	1.7	2	4.4	0	4.2	14.9	4.9	0	2.1	2.1	4.9	0	7.8	3.6	11.7	3.7	1.8	3.7	8	4.4	3.8	4.5	0	0	3.3	4.2	10.2	5.8	4.9	17.2	3	9.5	8.1	13.1	6.2	5.2	3.3	4.7	10.3	1.7	0	8.3	3.9
DLGAP4	64.8	57.4	38.5	48.3	42.1	69.2	49.3	42.1	44.8	48.6	35.9	53	44.8	30.6	38.9	61.8	57.1	47.8	44.8	49.3	57.7	32.7	48.5	46.8	58.3	55	64.2	58.9	68.6	34.5	40	59.8	75.3	25.4	66.8	60.7	42.1	34.8	44.2	29.9	78.7	57.4	50.8	68.6	35.5	65.7	86.2	45.4	61.9	47.9	59.9	40.3	55.1	47.5	34.1	28.5	48.4	48.6	47.8	49.7	35.1	45.9	65.2	41.8	43.2	44.3	41.2	44.9	54.5	57.5	41.5	61.2	48.6	50.2	43	73.9	34.9	56.9	36.7	33.1	42.2	68.3	29.1	61.4	34.4	31.5	76	41.3	56	22.3	56.7	31.4	31.6	32.9	66.8	73.1	43.3	55.8	49	44.7	53	46.3	37.4	47.9	45	67.5	51.4	43.6	49.4	48.6	34.9	52.5	44.8	40.7	38.7	65.2	55.7	49.1	45	49.1	60.3	33.3	50.2	46.9	55.6	64.3	63.8	61.6	68.4	35.9	39.5	57.7	73.7	34.8	65.5	57.5	40.8	35.4	41.9	29.6	85.6	60.3	52.7	64	34.2	65.5	90.5	51.4	59.9	47.3	58.9	39.3	71.1	38.8	34.6	36.2	48.1	49.2	51.4	47.8	35.8	46	62.8	41.2	43	35.4	41.4	48.3	55.1	62.8	41	60.1	48.6	55.4	42.3	78.7	35	78.5	39.7	33.6	41.5	65	28.9	64.2	44	41.4	59.6	41.8	59.3	22.8	57.9	31.8	32.6	33.8	65.4	75.3	43.6	55.4	49.7	44.8
DLGAP5	35.8	24.7	42.5	18.8	17.2	44.3	5.3	11.6	21.3	9	15.5	7.3	21.3	39.1	42.9	15.4	7.5	29.1	30.2	19.2	40.8	18	32.7	36.5	20.6	90.2	7.6	35.9	7.3	23.2	25.6	46.7	17.9	46.1	44.9	37	36.2	63.1	34.5	38.3	74.9	36.8	19.8	34.3	35.5	36.2	47.6	32.1	37.7	25.1	1.5	27.1	17.6	12.5	46	28.5	1.9	37.9	11.4	38.8	15.1	27.9	28.1	36	37.3	7.8	22.7	36.8	36.7	35	37.6	1.5	11	10.8	18.5	57.7	51.9	40.2	34.9	36.5	8.2	58.9	29.1	10.3	20	12.9	3.9	17.8	23	25.9	13.5	22.2	24.7	5	12.4	46.8	55.5	5.7	5.8	57.3	32.3	28.2	35.6	22.8	19.4	41.1	6.1	12.6	24.7	14.8	15.8	10.2	22.4	31.8	38.7	17.1	8.5	24.5	30.3	19.2	36.7	18.4	33.8	34.9	23.9	74.7	7.2	34	6.6	24.1	22.9	49.8	17.5	38.4	36.2	31.7	35.2	58	32.7	37.9	73.8	42.6	11.9	14.5	34.2	39.9	47.5	36.3	34.7	22.5	2.4	26.5	18.7	13	44.4	28.2	2	38.4	12.2	33.8	15.4	28	23.3	35.5	37.1	8.4	20.7	37.7	37	38.3	35.3	2.4	11	11.3	18.2	58.4	47	37.3	36	33.6	7.3	50.8	28.9	11.3	18.9	13.9	3.7	18	24.3	26.5	13.1	20.3	25.5	11.4	12.7	48.2	48.2	6	7.5	49.4
DLK2	1.9	4.8	2.5	2.8	4.7	9.5	2.4	3.5	19.3	2.9	6.3	2.3	1.9	5.1	3.1	7.7	2.4	4	2.1	5	3.9	3.2	4.3	3.9	2.2	5.6	5.1	8.9	5.2	5	2.7	6.7	6	4.7	4.8	2.8	3.7	15.8	3.2	5.3	10.3	10.1	4.9	2.8	2.7	6.4	10.7	11.3	3.8	4.9	2.8	2.9	6.5	2.7	1.1	1.7	3.5	1.6	5.4	3.1	2.9	17.9	1.9	2.7	5.6	2.4	6.6	9.2	3.9	11.8	6.3	2.8	4.1	2.4	2.1	6.5	3.4	9.1	8.7	2.2	2.7	4.4	4.6	4.6	3.3	7.1	12.1	4.2	4.2	9.1	3.7	1.2	3.7	1.5	6.2	8.2	5.7	3.3	7.1	5.8	1.3	2.3	1.5	1.5	2.1	4	1.6	1.7	5.3	1.8	3.4	1.6	1.1	2.8	1.5	3	1.3	1.9	1.1	2	2.5	1.5	1.5	2.1	1.3	3.4	3.4	3.1	3.6	2.7	1.6	2.9	3	2	2.7	1.8	2.2	4.2	1.6	2.2	4.1	3.9	2.8	1.5	1.6	3	4.8	5.2	2.4	1.8	1.5	1.6	3.3	1.2	0.9	0.9	1.7	1	2.2	1.9	1.3	4.5	1.2	1.6	2.7	1.4	3.1	4	2.7	5	2.5	1.9	2.1	1.3	1.3	4.2	1.6	4	3.8	1.5	1.8	2.1	2.7	2.7	1.7	3.8	5	2.1	2.1	3	2.8	0.7	1.7	1.1	3.1	4	2.3	1.5	2.9	2.6
DLL1	1	16.6	12.9	17	12.8	27	19.2	8.2	15.1	3.3	12.1	16.1	17.5	9.3	5.1	3.8	2.4	4.9	0.1	2.6	7.9	8.6	4.5	2.1	3.6	24.9	8	22.9	26.7	0	2.5	10.5	17	9.9	5.9	20.4	16.4	3.4	2.4	6.4	23.9	22.4	14	18.9	2.3	20	3.6	20.5	12.1	6	14.2	4.8	16.8	6.5	1.1	4.5	10.9	14.8	17.7	10.7	4	4.9	9.4	6	13.8	4.5	6.6	3.1	2.8	22.4	1.6	18.6	14.1	8.4	9.2	20.4	0	22.2	7.9	2.5	12.2	3.5	4.4	18.7	4.7	8.3	15.6	12.6	12.1	7.9	11	1.7	6.2	10	13.7	4.1	12.5	7.7	14.2	1.9	0.5	18	14.6	12.5	13	23.8	4.1	0	17.4	6.7	11.2	15.2	17.5	9.7	9.2	7.3	8.5	5.8	4.6	3.2	19.3	7.9	0.8	2.3	2.8	23.9	9.2	24	26.7	0	5.7	8.8	26	10.6	1.1	18.4	15.9	3.1	5	8.2	23.6	22.4	19.6	9.7	9	25.6	3.5	23.2	18.2	9.2	16.2	5.7	4.2	5.6	0.5	8.2	8.9	11.1	10.5	7.6	5.4	17.9	9.1	4	12.5	4.2	6.3	3.3	5.6	24.5	2.1	5.6	18.9	8	7.8	13.8	0	23.9	9.4	6.2	15.4	4	5.6	17.7	11	4.9	19	12.7	17.2	6.9	19.4	4	8.6	10.3	11.5	6.6	6.6	10.3	1.2	2.3
DLL4	12.6	21.3	0	18.8	16.4	27	19.2	11.6	17.5	18.9	14	25.2	31.6	9.3	15.2	34.1	22.3	14.5	13.6	21.2	35.1	12.7	14.8	18.2	17.7	24.9	27.6	45.9	41.8	12.8	15.6	18.2	29.4	9.9	20.3	26.1	16.4	13.6	13.5	9.1	30.7	22.4	21.9	37.8	13.9	31.2	43.1	22.7	18.8	14.6	0.1	12.3	17.6	12.5	8.1	11.1	18	14.8	20.6	19.4	10.7	20.7	18	20.9	16.9	13.5	12.5	31.7	33.2	22.4	16.2	18.6	23.1	22.7	17.6	36.9	0	27	16.6	15.7	16.5	26.6	11.4	18.7	13.4	16.6	32.7	12.6	19.8	7.9	29.8	8.7	9.6	10	28.8	84.8	16.9	14.6	14.9	17.4	13.2	19.9	14.6	18.7	17.6	26.3	20	11.4	25.9	19	13.6	25	27.3	9.7	15.1	35.9	21.7	14.9	13.7	14.9	35	13	15.3	18.3	16.9	25.1	31.9	24	41.7	12.1	15.4	17.6	31.7	10.6	19.9	23.6	15.9	13.8	12.8	9	33.4	23.5	26.3	30.4	13.3	25.6	45.2	36.3	18.2	14.4	17.9	13.9	20.6	12.4	8.2	11	17.9	16.5	22.2	18.6	10.9	20.8	17.3	20.6	16.8	13.8	12.6	34.1	33.5	24.5	16	18.3	22	21.6	15.7	39.3	8.3	33.8	21.9	13.1	0	25.4	11.3	19.5	13.4	14.6	31.3	12.7	20.9	8.1	22.6	8.8	9.9	10.3	29.6	61.8	17	13.8	23.6	27.3
DLST	12.6	94.2	38.5	14.7	15.6	24.4	63.2	10	17.5	14.8	59	21.7	17.5	9.3	49.8	193.2	93.7	61.2	44.8	38.5	121.2	12.7	14.8	98.3	122.5	171.7	25	22.9	26.7	8.6	15.6	18.2	29.4	9.9	140.4	23.7	16.4	126.2	13.5	9.1	30.7	114.9	50.8	26.7	128.9	23.2	43.1	20.5	101.6	14.6	18.2	84.7	16.8	11.3	8.1	69.5	14.7	14.8	100.6	104.5	10.7	17.9	15.5	112.6	16.9	13.5	116.6	22.4	85.1	22.4	68.1	18.6	19	22.7	33.6	36.9	8.3	153.1	16.6	66.2	16.5	26.6	11.4	18.7	84	12.3	25.5	86.8	17.1	7.9	22.1	8.7	126.5	54	26	33.1	16.9	27.9	14.9	17.4	12.6	59.3	14.6	15.3	17.6	26.3	65.8	10.4	19.2	14.8	73.4	20.5	17.5	9.7	63.5	203.6	71.4	103.2	57.7	14.9	126.8	13	50.2	77	157.3	173.3	24.9	24	26.7	130.1	15.4	17.6	28.7	10.6	107.6	22.4	15.9	181.3	41.9	9	33.4	23.5	105.5	25	260.3	25.6	45.2	23.2	76.7	99.5	17.9	157.4	16.9	11.8	8.2	11	14.7	15	65.9	100.4	10.9	17.9	14.9	149.3	16.8	13.8	12.6	24.1	16.8	24.5	16	18.3	18.9	21.6	12.9	39.3	7.9	128.9	18	90.4	16.2	25.4	147.9	19.5	408.3	12.6	23.2	118.3	18	8.1	20.4	115.1	68.6	71	25.5	34.1	17	33.8	15.1	17.5
DLX5	41.5	229.8	49.3	48.3	113.3	11	38.5	53.9	120.7	37.9	46	41.4	109.2	50.1	180.5	71.7	44.6	61.2	73.6	49.3	73.9	65.4	75.8	59.9	18.6	104.7	64.2	75.4	68.6	34.5	107.7	76.6	75.3	68.5	66.8	60.7	88.4	961	44.2	62.8	100.8	73.6	65	8.1	45.5	59.5	110.4	86.4	117.9	78.5	46.8	76.8	16.8	70.6	20.8	59.9	37.8	79.7	78.5	49.7	4.4	75.3	83.5	68.6	70.9	93.1	67.6	94.4	69.8	3337.3	53.2	61.2	102.2	9.8	55.1	14.4	66.5	72.8	69.9	42.4	69.2	53.3	135.2	100.8	44.1	51.7	76	86.8	106.7	961.2	8.2	59.8	790.4	42.1	66.8	108.7	71.1	35.7	62.8	120.4	41.4	124.6	37.4	47.9	121.2	11.3	40.1	43.6	132.9	38	44.7	41	94.2	52.1	104.2	75.6	55.7	49.1	70.3	38.3	77.3	54.6	78.3	60.1	43.4	105.6	63.8	78.9	68.4	35.9	96.3	74	73.7	73.2	51.2	57.5	85.9	128.2	32.7	83.8	85.6	77.2	67.5	9.7	43.8	65.5	90.5	76.4	125.9	77.7	46	74.9	16.9	63.6	21.1	46.4	37.6	63.1	84.4	47.8	35.8	59	80.4	67.6	70.7	95.5	64.6	101.5	55.1	322.1	52.5	6.8	79.7	11.9	54.2	11.9	57.4	78.5	59.1	43	53.2	50.8	104.6	105.3	56.3	53.1	76.3	274.6	97.3	730.9	45.2	36.8	118.2	43.3	51.1	112	71.6	26.3	77.6	94.1
DMAP1	25.3	17.5	38.5	37.7	16.4	29.8	19.2	25.6	35	10.4	13.3	32.3	34.9	58.2	30.3	15.4	44.6	22.7	13.6	30.1	27.4	32.7	14.8	36.5	35.5	24.9	25	45.9	26.7	21	24.4	36.4	29.4	19.9	20.3	23.7	53.9	27.2	44.2	23.3	27.8	22.4	19.8	26.7	35.5	19	17.6	41.1	18.8	14.6	46.8	24.6	16.8	11.3	43.7	17.3	14.7	29.6	18.7	38.8	35.1	35.8	31	32.6	16.9	27	41.2	20.3	33.2	22.4	41.5	29.1	34.4	22.7	26.2	36.9	27.2	22.2	16.6	20.2	29.8	26.6	29.1	13.2	34.4	31.5	46.3	12.6	26.7	25.9	22.1	22.2	19.3	25.7	26	27.1	30.6	27.9	29.9	17.4	25.2	18	47.9	37.4	27.4	47.7	20	26.6	30.1	13.4	13.6	41	35	24.8	30.2	29.5	22.8	23.3	13.7	38.3	28.7	42.6	15.3	36.6	33.9	50.2	24.9	43.6	26.7	28	27.9	35.2	28.7	21.2	19.9	22.4	67	27.6	32.7	18	20.3	23.5	21.6	26.2	34.2	25.6	21.5	23.2	18.2	26.1	35.9	24	33.8	38.8	51.5	22	16.2	30	20.1	37.3	45.8	46	29.9	32.2	33.6	27.7	32.3	17	30.4	24.5	41	18.3	34.3	21.6	23.3	39.3	27.3	26.4	18	20.4	25.3	26.7	37	12.5	44	41.4	42.1	32.6	18	26.5	22.6	22.4	19.9	33.8	25.5	34.1	34	20.6	30.3	35
DMD	5.2	6.8	7.5	9.4	5.2	10.5	9.6	4.5	6.8	8.6	18.9	22.8	9.6	5.7	7.2	8.9	9.6	6.6	7.2	7.5	15.1	6.4	5	6.1	8.9	20.4	12.5	9.4	8.5	11	8.2	8.2	8.9	4.5	7.5	11.8	9.5	6.8	6.1	3.7	15.3	9.2	7.7	9.9	4.9	17.2	13.7	11.3	19.8	7.3	19.2	5.5	5.6	13.1	3.2	2.8	16.3	6.4	7.6	7.9	12.4	6.6	7.7	5.5	10.3	6.4	4.6	7.9	6.8	12.4	17.9	9.3	7.8	6.9	5.1	13	3.1	12.2	4.1	5.8	17.3	8.1	5.4	10.3	7	12.3	24.3	6.3	6.3	2.6	12.8	10	3.6	4.5	9.2	10.6	6.6	6	7.1	20.2	4.9	12.1	6.9	8.9	7.2	11.3	9.5	4.5	7.9	14.8	18.3	21.5	8.7	5.9	7.5	8.9	9.8	5.8	6.8	7.5	15	6.5	5.7	6.4	8.9	33.8	11.8	8.9	9.4	11.5	8.1	8.8	9.2	4.8	8.2	12.4	9.7	6.9	6.1	11	17.5	9.6	9.3	10.2	4.9	16.4	14.4	11.6	8.7	7.2	19.8	4.9	6.3	14.4	3.4	3.2	14.7	6.8	8.2	8	13.3	7.7	7.4	5.1	9.7	6.6	4.4	8.5	7.6	12.2	16.8	8.7	7.4	6.6	4.8	14.6	2.9	13.2	5.2	5.9	17	9.4	5.3	22.7	7	7.3	23.2	6.4	6.7	2.7	13.7	10.7	3.5	5.1	10.4	12.6	7	6	7.5	23.5
DMKN	4.5	40.6	3.2	101.4	31.2	113.5	6.4	53.9	154.7	29.6	25.4	5.4	6.5	39.1	104.7	83.2	2.9	29.1	4.1	49.3	7.9	32.7	7	36.5	45.5	4.4	13.8	75.4	29.5	32.9	51.2	98.1	91.8	53.5	36.9	3.4	40	197.1	34.5	56.9	91.3	198.1	8.5	5.4	41.2	8.2	86.2	181.7	11.5	50.3	22.2	38.4	26.2	25	3.2	22.2	48.4	37.9	43.3	7.5	21.4	35.8	50.9	34.3	55.4	24.4	100.5	133.6	2.8	188.9	32.4	22.7	13.4	58.3	20.4	10.1	16.6	119.5	38.6	28.5	6.7	4.4	25.1	37.4	32.8	73.2	23.1	71.2	46	25.9	5.2	1.2	51.9	3.7	40.7	108.7	50.3	21.8	62.8	49.4	1.5	2.3	4.4	3.1	3.8	67.5	4.5	71.6	57.3	2	7.5	1.6	3.2	40.7	1.8	96.8	1	3.5	1.1	7.1	2.5	1.5	4.6	1.5	4.6	1.1	1.7	4.7	9.4	58.9	3.8	6.8	4.8	66.3	2.9	1.1	2.1	27.6	1.4	16.3	1.8	60.3	0.5	1.4	20.8	2.7	20.4	62.6	8.2	4.4	6	30.7	7.6	1.5	3.2	0.6	2.7	1.5	5.8	1.2	5.7	4.7	1.6	0.8	70.7	3	67.9	75.4	1.1	46.7	3.8	2.5	5.8	1.3	0.7	6.9	0.9	100.6	28.1	1.9	1.3	1.1	28.9	4.9	14.8	35.7	12.2	53.6	4.3	24	5.1	0.4	15.5	5.1	1.9	12.6	19.7	2.6	81.6	6.2
DMPK	0	17.5	0	18.8	16.4	0	19.2	0	0	0	14	20.7	17.5	9.3	0	260	0	0	94.2	15	0	0	14.8	0	164.9	24.9	64.2	0	0	0	0	113.8	0	53.5	0	23.7	113.3	13.6	13.5	9.1	0	22.4	83.3	0	0	23.2	43.1	0	18.8	37.4	0	12.3	0	11.3	8.1	11.1	0	0	18.7	0	73.8	0	83.5	0	0	0	0	22.4	16.6	0	68.1	100.5	19	74.7	13.1	121.3	0	0	0	12.9	16.5	0	0	18.7	0	12.3	0	0	117.8	25.9	93	0	89.5	93.1	0	108.7	0	75.1	0	57.3	0	18	0	18.7	163.2	0	0	0	0	0	85.2	20.5	17.5	9.7	0	29.5	0	0	57.7	14.9	0	13	0	18.3	16.9	0	63.8	24	26.7	10.9	15.4	109.9	28.7	34.8	19.9	22.4	15.9	13.8	12.8	9	0	23.5	41.1	25	0	25.6	148.5	0	18.2	47.3	0	12	0	11.8	8.2	11	14.7	0	20.1	18.6	58.7	0	49	0	0	13.8	0	24.1	115.7	0	86.2	77	18.9	55.4	119.7	129.2	0	0	0	155.8	16.2	0	0	19.5	0	12.6	23.2	12.7	124.6	26.5	74.1	0	118.2	95.6	0	174.9	0	10.3	0	94.1
DMRTA1	4.7	5.6	8.3	3.1	5	5.5	1.1	6.7	0.8	5.5	10.4	2.4	6.2	8	6.5	7	1.2	10.3	7.9	5	11.2	7.8	4.1	8.2	3.8	1.2	3.4	2.8	4.7	1.1	1.8	7.1	3.1	4.1	1.5	12.4	10	5.3	2.1	6.1	13.2	8.3	2.4	3.6	4.2	3.2	5.6	4.9	17.1	1.8	7.5	3.1	8.4	4.6	5.2	2.8	4.7	12.7	6.9	9.7	1.1	4.4	8.5	6.7	3.6	8.2	3.1	11.2	1.8	17.5	4.7	2.2	6	6.2	4.2	0	1.4	11.1	2.3	4.3	1.8	10.9	3.4	5.4	2.1	5.3	5.5	2.3	0	3.4	5	1.8	6.8	1.8	2.8	11.1	3.8	1.7	2.4	2.1	4.7	6.4	7.6	3.1	6.8	5.1	4.7	10.4	1.4	4.5	10.6	2.8	3.2	7.2	4.8	10.4	1.1	6.1	7.6	3.2	13.6	5.9	4.9	12.3	4	1.4	2.8	3.8	4.9	1.2	1.6	5.3	3.7	3.1	1.3	11.8	5.6	3.4	3.2	5.5	19.3	5	1.7	1.4	2.7	17.2	6.2	3.9	13.5	2.7	7	2.1	6.3	5.1	5.5	3.7	3.5	10.1	12.8	9.8	2	7.7	8.2	4	3.8	8.4	2.7	13.3	1.8	10.5	3.1	3.5	3.9	2.4	2.6	11.9	1.4	10.8	4	5.4	2.6	5.7	3.6	4.9	2.6	6.3	4.3	2.3	8.6	2.4	3.6	1.4	5.5	2.4	2.6	4.6	6.3	2.2	6.2	2
DMTF1	68.1	94.2	139.5	101.4	53.9	27	19.2	92.9	17.5	62.2	14	20.7	57.4	122.3	15.2	28	0	100.4	13.6	49.3	27.4	12.7	62.2	125.9	17.7	24.9	82.2	22.9	26.7	138.2	65.6	98.1	29.4	68.5	20.3	23.7	16.4	126.2	56.7	119.6	100.8	22.4	106.7	26.7	182.2	59.5	0	20.5	130.1	100.6	18.2	161.3	55.1	11.3	106.7	76.7	14.7	79.7	18.7	19.4	230.5	17.9	15.5	32.6	90.9	69.2	52.8	22.4	16.6	22.4	16.2	18.6	19	16.1	13.1	36.9	395.1	93.3	16.6	42.4	16.5	26.6	149.3	100.8	92.7	161.6	144.7	86.8	17.1	103.6	22.1	59.8	9.6	42.1	26	33.1	55.5	101.1	103	94	87	112.9	14.6	128.9	17.6	26.3	20	136.2	19.2	92.6	13.6	20.5	89.7	294.9	15.1	29.5	0	138.9	13.7	80.6	30.1	120.6	15.3	126.4	16.9	25.1	81.8	24	26.7	10.9	83	109.9	28.7	10.6	39.9	22.4	15.9	58	68.8	176.1	33.4	23.5	86.5	25	158.7	25.6	40.9	23.2	125.9	90.1	17.9	142.6	55.5	11.8	160.8	102.4	14.7	80.8	20.1	18.6	143.1	17.9	80.4	32.2	70.7	95.5	53	24.1	16.8	24.5	110.4	77	18.9	23.8	12.9	39.3	376.5	78.5	17.1	70.6	16.2	0	11.3	64.2	83.7	53.1	125.2	12.7	18	55.7	22.6	60.5	53.5	33.8	25.5	34.1	71.6	55.4	15.1	109.2
DMTN	32.4	35	93.9	129.9	84.2	69.2	81	195.2	44.8	102.1	496	41.4	162.3	283.7	77.8	56	73.2	29.1	73.6	63.2	73.9	88	37.9	46.8	122.5	49.8	128.4	158.5	41.8	707.9	31.2	59.8	58.8	68.5	40.7	148	69	84.9	84.2	38.3	55.6	40.6	65	87.9	58.3	76.2	43.1	52.7	101.6	47.9	98.4	84.7	70.6	105	8.1	132.2	79.4	37.9	61.3	104.5	73.8	45.9	106.9	68.6	55.4	125.3	67.6	57.5	42.5	22.4	41.5	173.2	62.3	95.6	90.4	121.3	98.8	56.9	42.6	89.1	54.1	68.3	149.3	61.4	92.7	66.3	59.3	41.3	56	42.5	119.1	59.8	114.6	215.9	85.6	108.7	55.5	45.8	62.8	57.3	32.3	46.3	100.6	128.9	94.6	86.5	102.8	96.3	38.5	92.6	293.8	37.1	120.7	127.1	81.3	75.6	43.5	29.9	73.9	62.9	77.3	170.6	39.2	46.9	116.8	45.5	104.8	223.4	68.4	10.9	27.9	90.2	94.4	73.2	39.9	154.8	99.6	181.3	151.9	37.9	54.8	47	86.5	82	92	107.6	45.2	46.5	98.3	47.3	96.7	467.9	55.5	109.6	108.2	144.8	91.6	49.2	84.4	61.2	129.6	35.9	177.6	41.2	55.1	164.6	67.9	48.3	37	80.5	41	170.1	62.2	116.4	54.2	100.8	57.4	61.3	46.1	172.1	53.2	50.8	134	64.2	124.4	87.1	59.6	68.6	97.3	55.7	74.1	81.4	9.9	422.1	83.8	112	55.9	33.8	63.7	17.5
DMWD	32.4	23.5	46.9	48.3	16.4	40.1	19.2	51.3	17.5	102.1	35.9	0	94.1	122.3	49.8	35.8	44.6	22.7	13.6	15	54.9	88	28.1	49.1	17.7	6.5	25	0	53.5	34.5	0	29.9	50.6	62.1	22.5	47.4	16.4	178.5	28.3	24.5	61.4	22.4	19.8	53.5	58.3	23.2	60.9	52.7	18.8	47.9	126	31.5	32	29	46	76.7	37.8	48.6	27.7	19.4	57.6	0	15.5	16.3	43.2	56.7	12.5	94.4	0	44.9	0	37.3	19	39.2	28.9	73.9	31.6	38.2	16.6	33.1	16.5	21.8	11.4	18.7	26.9	12.3	23.1	12.6	17.1	25.9	46.5	28.4	27.3	32.9	26	51.7	30.6	27.9	14.9	27.2	12.6	26.8	43.4	61.3	17.6	50.1	125.3	26.6	34.9	102.2	34.9	0	57.4	52.1	38.7	32.6	21.7	24.5	0	14.9	47.1	120.6	22.7	42.5	16.9	50.2	24.9	24	53.4	35.9	0	27.5	44.9	73.2	19.9	35	15.9	95.2	28.2	29.6	66.8	23.5	20.6	41	68.4	25.6	64	76.4	125.9	60.7	96.7	74.9	29.1	26.1	40.2	102.4	37.6	49.2	36.4	61.2	75.2	17.9	14.9	16.1	55.1	13.8	12.6	61.9	0	49	0	18.3	29.6	33.7	25.8	78.7	35	41.2	18	13.1	53.2	25.4	11.3	19.5	34.3	12.6	59.6	12.7	18	26.5	57.9	81.4	32.6	43.3	25.5	53.2	34	26.3	15.1	31.7
DMXL1	0	17.5	15	18.8	0	27	19.2	10	17.5	14.8	14	0	0	9.3	15.2	0	22.3	14.5	13.6	15	0	12.7	14.8	18.2	0	0	0	0	0	10.5	15.6	18.2	0	0	0	0	16.4	13.6	0	9.1	30.7	22.4	0	0	13.9	0	43.1	0	18.8	14.6	18.2	12.3	0	0	8.1	0	0	14.8	0	0	10.7	0	15.5	0	16.9	13.5	0	0	0	0	16.2	18.6	0	22.7	0	0	0	0	0	12.9	0	0	0	18.7	0	12.3	0	0	0	7.9	22.1	8.7	9.6	0	26	33.1	16.9	0	0	17.4	0	18	0	0	0	26.3	20	10.4	0	14.8	13.6	20.5	0	0	15.1	0	0	14.9	0	14.9	0	13	0	18.3	0	0	0	0	26.7	0	15.4	17.6	0	0	19.9	0	0	13.8	0	9	33.4	23.5	20.6	0	13.3	25.6	45.2	0	18.2	14.4	17.9	12	0	0	8.2	0	0	15	0	0	0	17.9	14.9	0	16.8	13.8	12.6	0	0	0	0	18.3	0	21.6	0	0	8.3	0	0	13.1	0	0	0	19.5	0	12.6	0	12.7	18	0	22.6	8.8	9.9	10.3	0	0	17	0	0	0
DNA2	13.3	7.9	16.6	5.2	8.2	12.2	5.8	5	4.3	5.8	5.7	7.3	9.6	9.8	8.8	12.6	9.1	7.3	7.2	6.1	11.8	5.2	6.7	9.6	8.9	10.7	12.5	9.4	10.4	5.2	9	10.5	8.5	10.4	10.7	11.2	6.4	13.6	5.5	11.1	10.3	8.3	8.5	10.9	6.9	9	15.9	6.6	10.4	6.6	5	12.9	6.5	5.1	11.5	6.8	5.5	5.5	6.6	7.9	6.5	17.9	9.9	6	8.4	6.1	6.3	9.2	16.6	8.7	7.7	6.9	7.4	8.4	5.6	13	10.1	11.1	6.2	7.1	5.2	9.9	6	11.4	5.2	7.5	6.7	6.3	7	3.4	11	3.9	5.6	4.8	9.6	12.3	6	4.2	6.7	7.9	6.3	18	14.6	5.4	8.8	11.9	6.4	5.2	5.3	6.1	5.9	7.6	10.1	9.7	8.3	14.7	8.9	7.5	7.6	6.8	11.7	5.9	7.3	10.6	9.3	9.8	12.4	9.8	10.4	5.5	9.4	10.7	8.7	5	11	11.2	6.2	9.3	5.5	10	11.2	8.7	8.8	10.2	6.6	9.9	17.6	7.1	10	6.2	4.9	12	7.3	5.1	10.5	6.1	5.7	5.8	7.4	8	10.9	17.9	9.5	6.3	8.4	6.6	6.3	11.5	16.8	9.5	8	7.5	7.4	8	5.5	13.2	9.6	11.9	6.7	7.6	5.4	9.9	5.9	11.9	5.5	8.1	7	6.4	8.2	3.6	11.8	4	6	4.9	9.9	12.6	6.3	4.4	6.5	7.9
DNAAF1	12.6	8.3	12.9	18.8	11.6	0	19.2	5.8	17.5	14.8	11.5	17.8	7.1	9.3	14.4	7	5.5	13.2	10.1	14.3	7.9	9.5	6.7	15	16.9	24.9	17.7	21.8	8.5	10.5	7	17.3	0	5.5	14.4	15.1	16.4	11.7	12.2	3.7	0	22.4	12.7	23	13.2	5	0	7.6	18.8	14.6	11.7	10.1	15.2	9.7	4.7	11.1	14.7	12.7	16.9	6.8	7.9	15.4	15.5	7.4	4.9	12.2	10.3	20.3	12.9	18.4	6	18.6	17.2	0	6.9	7.9	4.1	14.2	0	12.9	0	6	7.6	18.7	0	0	11.5	12.6	17.1	7.9	14.9	6.1	40.5	6.4	17.5	28.5	8	7.3	12.9	7.5	12.6	14.1	13.9	18.7	17.6	0	20	7.7	19.2	14.8	0.1	20.5	7.2	9.2	10.1	23	5.4	13.5	10.2	14.9	8.7	6.5	7.6	12.3	0	0	12.4	24	11.5	10.9	14.7	17.6	26	4.3	14.1	15.1	0	12.5	8.2	7.8	0	23.5	0	18.5	12.7	5.5	0	8.6	18.2	10.7	5.4	6.6	14.6	11.8	5.3	11	14.7	14.3	20.1	11.3	9.4	17.9	8.2	10.8	4.6	13.8	6.6	17	13.7	20.1	10.2	15	18	16.8	8.7	6.2	6.8	17.7	0	0	0	8.5	3.6	19.5	0	12.6	23.2	12.7	17.2	8.1	19.4	5.9	9.9	5.4	20.9	30.9	9.9	10.3	9.2	4.3
DNAAF2	8.5	8.7	7.1	8.5	7.8	11	7.9	4.1	7.5	6.7	7	7.7	9.2	10.3	5.6	8.5	10.1	5.9	6.8	7.5	12.4	6.4	5.5	8.7	8.4	10.7	9.7	5.7	12.7	4.7	8.2	8.2	8.5	5.2	7.9	9.2	9	6.8	6.7	9.6	13.2	8.7	8.5	12.1	7.6	9.5	16.8	9.3	9.4	6.9	9.1	5.5	6.9	5.9	4.5	6.4	4.9	7.4	6.9	8.3	6.2	6.6	6	4.9	7.6	8.2	6.3	10.1	8.3	8.7	7.7	8	6.4	8	5.4	13.7	9.2	10	8.3	6.8	6.4	7.3	6	12	7.4	7.5	8.6	6	7	8.7	8.6	4.8	5.9	4.1	8.7	14.9	7.6	4.9	5	8.7	7.7	9.5	7.6	8.4	8.8	11.9	9.1	4.5	8.7	7	6.8	8	9.2	10.7	6.5	8.9	9.8	6.4	6.8	7.5	13.6	6.5	6.2	8.7	7.6	11.9	10.7	7.7	14	5.2	8.5	8.3	9.6	5.6	9	9.6	8.8	7.2	6.4	9	15.1	8.3	9.3	11.9	7.7	10.5	17.6	10.5	10	6.5	9	6.3	6.9	6.5	4.8	6.4	5.4	7.5	8.6	8.4	6.3	7.3	6.4	6.3	8	8.4	6.6	10.9	8.4	9.5	8	8.3	7.4	8	5.3	16.9	6.2	11.3	9.4	7.2	6.3	7	6.2	11.3	7	13.3	9.5	6.4	7.8	8.5	10.2	8.8	5.8	4.9	7.7	15.4	7.7	5.1	5.3	9.6
DNAAF5	12.6	17.5	15	18.8	16.4	27	19.2	10	0	14.8	0	20.7	17.5	9.3	0	28	0	14.5	13.6	15	28.8	12.7	14.8	18.2	17.7	0	0	0	0	10.5	15.6	0	29.4	9.9	0	23.7	16.4	13.6	13.5	9.1	30.7	22.4	19.8	0	13.9	0	43.1	20.5	0	14.6	18.2	12.3	16.8	11.3	8.1	11.1	0	14.8	18.7	19.4	10.7	17.9	15.5	16.3	0	13.5	12.5	0	16.6	22.4	16.2	0	19	22.7	13.1	36.9	8.3	0	0	12.9	16.5	26.6	11.4	0	13.4	12.3	23.1	12.6	17.1	7.9	0	8.7	9.6	10	0	0	16.9	10.9	14.9	0	12.6	18	14.6	18.7	17.6	0	20	10.4	0	14.8	0	20.5	17.5	9.7	0	0	21.7	14.9	13.7	14.9	30.1	13	15.3	18.3	16.9	25.1	0	0	0	10.9	15.4	0	0	10.6	0	22.4	15.9	13.8	12.8	9	33.4	23.5	20.6	0	13.3	25.6	45.2	0	18.2	0	17.9	12	16.9	11.8	8.2	11	14.7	15	20.1	18.6	10.9	17.9	14.9	16.1	16.8	13.8	12.6	0	16.8	0	16	0.1	18.9	21.6	12.9	39.3	8.3	23.9	18	13.1	16.2	25.4	11.3	0	13.4	12.6	23.2	12.7	18	8.1	0	8.8	9.9	10.3	0	0	17	10.3	0	0
DNAH1	12.6	14.3	16.6	19.8	12.8	28.3	15.8	11	13	12.1	14.7	16.1	17.5	10.3	9.7	37.7	24.6	11.9	13.6	15.8	30.3	14.8	12.1	15.7	18.6	24.9	19.5	17.9	23	10.5	16.4	20.1	21.8	12.1	17.5	26.1	19	15.8	14.9	10.6	23.9	18.4	15.4	21.9	10.8	16.4	33.6	16.8	15.4	14.6	20.1	12.9	17.6	12.5	8.1	12.9	18	14.8	13.8	15.1	12.4	14.7	13.3	12.7	17.7	16.4	13.2	16.7	13.6	18.4	11.4	16.1	15.5	17.7	9.7	24.8	9.6	22.2	18.3	14.3	18.2	18.8	12.5	16.1	14.8	14.3	17.2	10.8	14	9.1	26.9	7.1	10.6	12.2	19.3	22.2	16.9	8.9	11.6	10.6	10.3	14.8	16.1	19.6	14.4	26.3	16.4	11.4	14.3	14.8	15	16	18.4	11.2	9.7	21.9	22.8	12.3	14.4	11.7	24.7	15.1	12.5	15	16.9	17.7	19.4	19.7	21.9	10.9	16.2	18.5	21.3	12.3	17.2	26	18.5	15.2	14.8	10.5	24.8	19.3	15.3	20.5	10.4	19	40.9	19.1	14.9	15.1	18.8	12.6	13.8	11.8	7.1	12.2	17.9	15	14.9	14.5	12	14.7	16.5	12.5	17.6	16.9	13.2	17.9	13.7	20.1	11.9	15.8	15.5	16.8	10	26.4	9.2	19.6	18.9	14.5	17.9	17.9	13.1	16.8	14.8	13.9	16.4	11	15.5	9.4	26.2	7.2	11	11.9	19.9	24.1	17	8.9	11.8	11.7
DNAH10	0.8	2.9	1.2	4.2	1.8	3.3	2.4	1.1	1.1	1.9	3.2	1.3	3.6	2.6	0.9	2.3	1.5	1.5	0.7	0.9	3.7	1	0.7	1.5	2.4	2.1	3.8	3.8	4.2	1.4	2.7	1.8	3.8	1.5	2.8	1.4	2.1	2.3	1.4	1.1	3.1	3.7	1.1	2.2	1	3.5	3.2	1.7	2.2	1.2	4.3	2.4	1.9	2.2	0.8	1.7	2.5	4.1	2	3.2	2.3	2.7	1.6	0.9	3	2.5	2.2	1.3	0.8	2.5	1.2	2.4	1.2	1.4	1.1	3	2.4	1.8	0.9	1.8	1.7	3.1	2	2.3	1.5	3.5	2.7	2.1	1.4	1.2	3.3	0.7	1.9	2.5	1.5	1.9	1.8	1.5	1.7	2.1	0.7	1.9	1.2	3.6	2	3.1	2.5	1.2	1.4	2.5	3.4	1.3	3.7	2.9	0.9	2.4	1.7	2	0.8	1.2	4.1	1.1	0.8	1.5	2.3	2.1	3.8	4.2	4	1.8	3	1.4	3.7	1.1	3.2	1.7	2.2	2.7	1.4	1.4	2.8	4.1	1.1	2.9	0.8	2.7	2.6	1.9	2.5	1.9	4.9	2.3	2.5	2	0.9	1.8	2.3	1.2	2.1	1.5	2.7	3.3	1.5	1.3	3.3	2.5	2.2	1.4	0.9	2	1.2	2.5	1.6	1.3	1.1	3.2	2.8	2	1	1.8	1.7	2.1	1.8	2.9	1.6	3.8	2.9	2	1.5	1.3	3.6	0.7	1.9	2.8	1.9	2	2.3	1.7	1.7	1.9
DNAH14	2.7	3.6	2.5	5.2	5.5	8.2	1.5	1.1	2.2	4.1	3.8	6.6	3.6	1.9	2.4	3.8	1.4	2.4	1.9	2.4	3.1	2.1	3.5	2.2	2.4	6.2	8.8	13.3	5.4	2.9	3.2	5	7.3	1.7	4.8	5.9	3.3	3.2	4.1	1.2	4.6	3.1	6	5.2	2.3	6.4	11.8	2.5	3.1	1.5	4.5	4.1	5.6	4.2	1.9	2.2	3.7	2.9	5.7	4.8	1.5	4.4	4.7	4.7	2.8	3.4	2.4	3.4	1.4	1.8	3	2.5	5.2	2	0.9	5	4.1	3.9	2.5	2.3	3.9	5.4	2.7	3.8	3.3	5.8	7	2.8	3.3	4.6	5.5	1.2	1.7	1.9	8.7	5.8	4.2	1.3	4.5	2.6	3.8	3.9	2.6	6	5.6	7.6	2.2	1.4	2.8	4.1	3.7	7.2	3.4	1.9	2.3	4.9	2.2	3.4	2.3	2.5	4.1	2.4	3.8	2.9	2.7	6.2	8.3	9.8	8.1	2.7	4.2	4.8	6.5	1.8	5	2.8	4.2	2.3	4.1	1.2	5.6	5	6.2	5.1	2.2	7.4	13.1	2.7	3.5	1.3	5.2	3.3	5.1	4.4	2	1.5	2.6	3.5	6.7	5.1	1.2	4.9	4.8	4.6	2.7	3.6	2	4.9	1.7	2	3.4	2.3	6	2.2	1.1	7.6	3.4	4.4	2.7	2.5	3.8	5.7	2.4	4	3.7	5.7	7.8	2.7	4.5	2.6	4.6	1	1.7	2.3	9.5	5.7	4.2	2.8	3.1	3.1
DNAH2	8.1	10.6	8.3	10.9	6.1	10	4.8	5.2	10.1	6	9.9	8.5	10.6	18.6	23.7	17	5.5	16.1	3.9	5.6	7.2	5	4.3	9.1	11.4	9.7	14.5	7.3	9.9	6.4	11.6	20.1	12	19.9	10.7	7.2	21	15.8	7.4	16.5	11.9	11.7	5.4	3.3	8	7.4	21.5	11.3	11.5	6.9	7.1	24.6	5.6	11.9	9.9	3.7	9	9	18.7	2.9	4.8	10.4	21.9	17.1	43.2	8.2	7.6	9.2	10.1	24.8	8.5	4.2	8.6	4.9	6.9	2.9	21.3	7.1	3.1	12.9	5.2	8.5	29.1	29.2	6.7	6.4	5.2	22.8	5.7	2.6	6.4	15.7	19.3	2.4	13	16.5	7.6	3.8	29.9	34.9	13.2	11.5	7.3	10.3	7.5	10.8	5	3.5	10.6	6.4	13.6	9.3	9.6	17.5	18.4	14.7	5.4	10	5.1	5.8	6.8	4.6	5.1	7.9	17.8	10.3	14.4	7.3	8.9	7	10.4	19.4	10.6	19.2	11	8.7	28.9	13.8	7.4	14.1	12.4	11.7	5.6	3.4	7.7	6.4	18.5	10.5	11.1	6.2	7.3	21.7	6	13.7	10.5	3.3	7	9.6	22.2	3.1	4.9	12.7	23.3	10.8	43	8.4	7.7	10.9	8.8	25.7	8.8	4.1	8.1	5.1	5.5	3.2	16.6	9.3	3.8	8.8	4.9	8.5	22.5	21.6	7.4	7	5.8	19.9	6	3.3	6.5	13.7	19.9	2.4	13.4	13.3	7.7	2.7	30.3	35
DNAH3	3.1	15.8	12.9	14	16.4	0	0	10	13.6	7.8	14	20.7	17.5	18.6	0	24.1	10.1	12.5	13.6	5	28.8	9.5	14.8	3.7	16.1	5.6	6.9	22.9	26.7	6.4	13.4	18.2	15.4	7	7.2	0	16.4	13.6	13.5	18.2	27.8	0	5.2	19.9	8.4	12.2	5.3	20.5	18.8	0	18.2	12.3	14.5	11.9	16.2	11.1	0	12.7	7.6	30.3	10.7	17	15.5	16.3	16.9	13.5	6.3	23.6	4.1	22.4	8.5	13.8	19	0	8.4	0	8.3	7.8	14.3	12.9	16.5	4.7	11.4	16.9	12.2	12.3	23.1	12.6	16.2	25.9	22.1	8.2	9.6	10	13.7	4.1	14.6	8.9	12.2	4.1	7.3	15.5	14.6	18.7	17.6	26.3	17.3	5.7	12.9	6.7	13.6	20.5	17.5	24.8	15.1	0	8.9	8.7	13.7	6.1	30.1	12.3	15.3	3.1	13.2	6.9	9.7	22.9	26.7	3.2	15.4	15.1	17.5	10.6	7.4	20.3	15.9	13.8	12.8	9	31.8	23.5	5.6	16.8	10.9	22	6.2	21	18.2	14.4	17.9	11.4	6.9	23.6	16.5	11	14.7	15	7.8	37.3	8.1	17.9	14.9	16.1	16.8	13.8	6.6	10.4	5.1	22.2	10.2	8.3	18.9	0	7.8	21.7	8.3	12.5	14.7	13.1	0	4.2	10.2	13.1	9	12.6	23.2	12.7	16.3	20.7	22.6	8.8	9.9	10.3	15.5	4.6	17	8.9	13	3.2
DNAH5	0	0	0	15.4	10.5	0	0	6.4	0	0	4.3	0.1	0	7.3	5.9	0	0	0	0	0	0	0	11	0	0	0	0	14.7	14	0	8.2	12.2	0	0	0	0	0	6.8	0	7.8	0	0.1	0	0	0	0	0.1	0	5.4	8	7.5	7.1	0	5.9	0	0	0	0	0	3.8	0	9.4	10.4	0	0	9.5	0	0	0	9.6	0	0	0	0	0	0	4.6	0	0	0	0.1	0	6	0	0	0	0	4.4	0	0.6	5	0	6.5	7.8	7.2	0	0	4.7	12.2	0	0	0	0	15.3	3.1	0	0	8.5	0	0	5.3	0.1	0	8.3	4.8	0	0	0	0	0	0	0	8.8	0	10.8	0	0	0	14.7	1.7	11.4	0	0	0	0	0	0	2.8	0	5.2	0	0	0	0	0	0	3.7	0	5.3	9.7	14.7	8.9	0	4.6	0	0.1	0	0	0	4.4	0	6.6	7.4	0	0	7.2	0	0	0	13.5	0	0	0	0	0	0	0	0	0	0	8.9	0	6.8	0	0	0	0	7.4	10.5	0.6	2.8	0	5.5	5.4	6.3	0	0	2.1	13	0
DNAH7	14	13.6	38.5	96.5	13.4	17.3	21.2	20	15.1	15.5	28.1	13.2	11.2	9.3	9.2	17	22.3	8.4	7.2	8.7	28.8	10.4	9	18.2	32.2	14.4	25	35.9	18.9	34.5	14.1	11.6	16.2	8.6	11.8	18.5	16.4	14.3	14.1	14.2	19.6	22.4	11.5	53.5	13.9	12.2	19.5	10.8	37.7	10.8	46.8	12.9	16.8	22.6	8.1	20.1	9	23.1	10.8	15.1	27.4	27.9	14	18	12.5	14.9	25.1	10.1	18.3	16.7	13.9	37.3	19	13.2	9.7	33.4	21.3	21.1	15.8	25.8	25.7	24.1	17.7	18.7	24.3	13.6	16.3	19.6	9.4	15.8	23.2	11.1	10.1	20	15.9	30	12.5	27.9	23.3	7.1	25.2	18	29.2	78.6	12.4	18.6	22.1	26.6	19.2	48.6	27.3	20.5	12.3	8.3	11.8	20.8	34	9.1	35.1	14.9	24.7	26	8.4	13.6	33.9	18.6	49.8	17	41.7	35.9	15.4	18.5	30.2	9.6	11	15.8	15.2	15.2	25.5	14.1	20.3	25.9	11.3	50	26.7	21	24.9	13.5	33	7.2	35.9	8.9	12.5	30.2	8.2	11.6	29.3	23.4	11.6	61.2	21.8	32.5	14.2	29.1	16.8	15.3	25.2	12	26.2	19.1	9.3	36.6	14.8	18.6	12.3	32.2	21.3	14.5	18	26.2	25.3	23	17.6	19.5	20.9	13.9	14.1	19.9	10.5	20.7	22.6	13.7	6	20.6	14.1	26.6	12.6	33.8	23.6	7.1
DNAH9	0	12.3	0	0	6.7	0	0	1.9	0	2.6	1.4	0	1.4	4.6	8.8	0	0	4.9	0	3.7	24.8	10.4	0	1.4	0	19.4	0	12	0	0	7.8	5.5	14.6	4.3	10.1	0	4.1	0	2.6	0	4.2	1	1.6	0	7.6	3.9	0.1	1	18.8	0.7	0	10.1	0	0	0	0	0	1.5	0.8	0	0	12.6	0	7.7	11.9	0	0	9.6	0	11.8	0.2	0	0	0	0	0.2	0.6	0.9	1.9	0	2.6	0	8.4	0	1.1	2.2	7.4	6.3	0.8	2.6	11.6	0.4	0	0	19.3	8.2	0	5.7	0.2	4.3	0	14.8	0	0	5.9	0	0	2	0	0	2.8	0	5.3	2.2	9.2	0	0	5	0	0	20.3	8.3	0.1	1.5	8	0.1	0	13.2	0	0	12.6	6.2	0	4.3	0	0	5.3	0	8.6	0	0.1	1.4	0	0	0	0	0.2	11.6	0	0.1	0	9.8	0	11.2	0	0	0	2	0	0	0	2.1	1.2	0	9.7	0	0	10.9	0	14.9	0.1	0	0	0	0.6	0.2	1.1	0.2	1.5	0	2.2	0.1	0	0	0	2.3	10	4.3	0	0	0	0.1	0	0	19.9	6.6	0	1.3	0.1	0
DNAJA1	259.4	253.7	293.3	316.9	305	238.6	308.3	353.6	253.8	225.5	273.8	348	253.4	181.7	242.9	273.2	435.2	270.4	266.6	279.2	281.4	274.8	318.7	339.1	314	281.8	421.3	333.1	334.5	226.7	275.9	338.3	247.1	167.1	280.9	343.6	304.9	278.7	276.4	277.4	234	188.6	333.4	274.5	222.2	336.7	244	298.1	287.4	222.2	393.6	239.7	296.8	243.5	317	306.8	248.1	319.1	270.7	418.1	230.5	316.4	287.9	261.2	363.5	290.8	245	280.7	324.1	188.9	259.3	346.5	289.1	364.2	361.5	242.7	178.9	277.4	358.2	206.8	263.7	448.5	244.9	365.3	289.6	265.1	249.5	222.4	368	169.9	337.1	169.1	197.6	215.9	280.8	323.1	364.5	234.6	264	253.1	246.1	262	284.7	347.1	326.4	257.1	337.4	349	279.4	249.3	266.1	328.3	253.7	188.8	230.1	287.9	404.1	292	281.3	292.1	294.3	279.9	540.4	340.3	271.2	270.6	462.9	348.8	333.8	235.6	286.3	326.8	254.2	187.5	289.6	341.9	296.1	297.4	275.2	274.9	242.2	207.9	363.7	283	224.4	389.8	256.1	321.1	278.1	231	386.9	222.7	314.1	254.4	291.3	371	246.7	323.2	291.2	401.9	234.8	368.4	277.3	257.4	344.6	298.2	246.1	301.9	361.5	239.3	283	375.6	319.1	363.5	503.1	258.4	179.1	346.9	387.9	199.6	259.4	471.6	242.7	363.2	288.7	272.1	250.5	225.3	389.2	173.9	344.2	171	203.9	221.8	319.3	301.5	349.1	221.6	254.8	253.5
DNAJA2	61.7	70	66.4	75.4	65.7	88.6	77	59.5	60.4	62.2	83.4	87	85.2	47.7	55	193.2	84.9	71	57.4	69.8	73.9	65.4	62.2	76.7	74.7	70.4	82.2	71.8	87.8	76.3	72.5	59.8	75.3	46.1	85.6	77.8	97.6	63.1	56.7	66	78.7	66.6	65	97	71.1	76.2	90.6	82.3	71.8	61.3	80.7	73	74.2	74.2	53.3	57	56.2	62.3	61.3	63.7	66.8	71.6	68.5	56.3	67.5	80.3	64.3	73.7	60.2	49.6	58.7	67.6	62.3	91	52.4	81.6	49.4	72.8	47	73.1	72.8	75.4	58.3	82.7	65.5	57.1	83.9	61.4	71.8	44.6	84.2	44.4	49.4	56.7	85.6	93.7	74.7	50.5	56.9	57.3	61.5	76	71.2	78.6	70.3	95.5	80.2	61.7	66.5	65.5	89.5	86.2	89.7	52.1	54.7	203.6	82.8	76.7	60.6	69.5	77.3	66.6	64.3	77	78.6	74.7	81.8	78.9	87.6	79.3	79	67	77.4	51.7	84	81.3	94.8	67.3	59.3	65.4	94.5	73.5	52.7	90.6	71.8	84	99.9	97.8	69.5	63.7	79.3	71.3	78.5	77.5	54.1	62.4	58.7	66.3	65.9	61.2	71.5	79.4	69.3	58.3	70.7	82.3	71.4	87.5	63.9	62.8	64	69.7	65.4	90.9	51.6	91.3	49.4	78.5	59.1	77.9	71.6	83.3	54.9	82.2	68.7	61.6	84.3	62.2	75.9	45.7	90.4	49.6	53.5	58.2	92.6	96.5	79	52.7	54.9	57.4
DNAJA3	34.1	36.8	30	41.6	32.8	42.1	38.5	28.3	33.3	26.8	31	37.5	38.6	27.7	35.2	43.7	44.6	41.2	33.3	38.5	45	28.2	28.1	38.4	50.2	31.9	43.2	43.7	37.8	28.3	34.5	38.3	35.8	21.9	31.8	49.8	34.5	38.4	29.8	24.5	47.9	36.8	35.9	46.1	30.6	36.2	52.5	37.2	48.3	35.6	33.1	36.5	33.6	30.4	23	28.5	34.2	34.4	39.2	38.8	33.4	32.4	39.7	32.6	30.6	29.8	33.8	35.1	44.7	38.7	37.6	33.8	39.9	41.2	33.6	47.3	24.7	34.6	40.5	34.8	34.6	37.7	23.9	37.4	36.2	27.2	46.3	27.8	35.9	22.3	48.8	22.2	27.3	36.3	36.8	46.8	32.2	27.9	40.2	36.7	33.9	39.9	29.2	41.3	36.9	47.7	44.3	29.3	34.9	26.8	31.6	39	40.6	28.8	35	46.1	45.7	44.5	36.9	36.5	47.1	30.1	29.1	40.5	45.6	32.1	42.9	45.8	39.7	29.4	35.8	37	36.8	23.4	32.8	49.6	35.2	37.2	28.2	24.3	52.1	40.5	37.3	47.6	29.5	42	55.1	42.1	49.1	37	32.5	35.6	35.5	31.8	24.5	29.7	35.8	34.8	44.3	37.3	34	34.2	38.2	32.2	30.4	30.6	37.5	37.7	45.2	42.3	39	36.6	41.9	41.1	34.7	50.4	24.7	33.8	43.9	35.3	34	39.6	24.9	37.2	39.8	29.3	48.9	31.1	38	21.7	49.9	23.6	31	37.3	39.9	48.2	34	27.7	42.8	35
DNAJA4	12	16.6	9.6	14.7	16.4	18.1	19.2	8.6	13.6	14.8	14	17.8	13	13.2	10.2	22.9	16.5	14.5	13.6	15	19.4	8.6	11	12.3	13.2	24.9	25	17.9	20.9	0	12.2	18.2	24.1	0	15.1	17.6	16.4	9.6	0.1	0	26.4	14.3	17.9	25.5	13.9	23.2	41	16.8	14	20.6	15	16.5	15.2	9.7	0	11.1	12.1	7.4	18.7	14.4	10.7	13.3	0	0.1	16	0	10.8	16.7	11.7	22.4	12.6	18.6	15.5	23.9	9.7	36.9	0	22.2	13	12.9	16.5	21.8	0	16.1	13.4	12.9	23.1	0.2	17.1	7.9	14.9	0	0	9.1	23.6	27.1	10.3	0	16.5	12.9	9.4	18	9.8	13.9	0	18.6	20	7.7	12.3	19.9	13.6	16.8	17.5	15.1	10.7	24.2	15.4	0.1	13.7	14.9	18.3	9.2	12.5	11.7	12	19.6	19.4	19.7	20.8	10.9	10.9	17.6	22.4	10.1	14.8	15.1	0.1	13.8	0	0	27.4	23.5	20.6	20.5	0	19.9	37.1	18.1	18.2	20.4	12.7	16.1	11.9	11.8	0	11	11.4	8.7	16.4	13.8	10.9	16.3	0	0.1	10.2	0	10.3	17.9	11.8	24.5	15.2	20.2	15.5	21.6	12.9	35.6	0	23.9	13.3	13.1	16.2	20.8	0	16	0	8.9	23.2	12.7	18	8.1	15.2	8.8	15.5	13.8	20.9	29.4	18.8	0	18.4	13
DNAJB1	150.5	109.3	139.5	101.4	152.5	23.2	120.3	195.2	17.5	318.8	75.6	67.9	229.5	122.3	15.2	117.7	139.3	284.1	179.4	103.7	45	88	14.8	125.9	45.5	60.7	64.2	158.5	144.1	44.2	15.6	125.7	123.5	50.9	66.8	127.6	113.3	13.6	552.9	196.2	64.6	57.4	136.7	87.9	74.7	76.2	110.4	20.5	101.6	100.6	46.8	161.3	43	57.9	106.7	146	14.7	777.9	18.7	19.4	99.3	17.9	15.5	16.3	363.5	93.1	164.9	121	16.6	47.2	16.2	128.7	130.9	22.7	13.1	121.3	77.1	56.9	16.6	12.9	354.9	68.3	149.3	67.8	176.5	12.3	118.7	165.3	17.1	7.9	51.3	113.8	66.5	54	140.4	93.7	1320.5	986.2	93.3	17.4	78.8	112.9	100.6	128.9	230.8	86.5	186.2	96.3	103.8	289.2	69.9	86.2	208.1	127.1	294.8	124.1	21.7	196.5	1182.3	103.2	49.5	89.6	15.3	126.4	43.4	64.3	81.8	129.6	184.2	143.6	15.4	163.4	120.9	66.3	65.5	140.2	110	13.8	275.2	118.5	73.8	57.3	86.5	82	92	131.1	116	76.4	76.7	60.7	58.9	157.4	55.5	49.6	56.8	59.4	14.7	197	20.1	18.6	75.2	123.9	321.7	16.1	220.7	128.5	165.6	79.3	16.8	51.5	16	98.6	68.7	21.6	12.9	100.8	179.1	61.3	18	13.1	212.8	68.3	104.6	64.2	176	117.3	76.3	167.4	18	8.1	52.4	115.1	68.6	135.2	176.3	101.4	223.6	1080.8	140.6	0
DNAJB11	12.6	17.5	15	18.8	16.4	27	0	0	17.5	14.8	14	0	0	9.3	30.3	28	22.3	14.5	13.6	15	28.8	12.7	12.1	46.8	17.7	24.9	25	22.9	26.7	0	0	18.2	0	32.6	20.3	23.7	42.1	13.6	13.5	9.1	30.7	0	19.8	23	25.1	23.2	0	20.5	0	91.1	0	12.3	16.8	22.6	8.1	22.2	0	26.8	0	19.4	10.7	17.9	0	29.5	16.9	13.5	15.3	22.4	16.6	22.4	16.2	18.6	19	22.7	20.4	36.9	8.3	22.2	16.6	12.9	16.5	26.6	22.7	18.7	13.4	12.3	0	12.6	0	0	22.1	54.2	0	0	0	33.1	16.9	10.9	14.9	17.4	12.6	36.1	29.2	18.7	17.6	0	0	0	19.2	14.8	34.9	0	17.5	9.7	30.2	29.5	21.7	14.9	13.7	14.9	30.1	13	15.3	46.9	16.9	25.1	24.9	0	26.7	0	0	17.6	0	27.2	19	22.4	31.9	13.8	12.1	9	33.4	23.5	20.6	23.8	13.3	25.6	45.2	23.2	18.2	14.4	17.9	12	16.9	23.6	8.2	22	0	23.4	20.1	18.6	10.9	17.9	14.9	23.9	16.8	13.8	19.7	24.1	33.5	24.5	16	18.3	18.9	22.7	33	39.3	51.9	23.9	18	13.1	16.2	25.4	22.5	19.5	44	12.6	0	12.7	0	8.1	0	8.8	9.9	10.3	0	34.1	17	10.3	15.1	17.5
DNAJB12	87.3	57.4	63.2	61.8	42.1	22.1	98.7	53.9	44.8	53.6	46	67.9	57.4	86.5	77.8	43.7	57.1	135.2	126.8	63.2	57.7	88	79.7	125.9	74.7	63.8	64.2	96.6	87.8	56.7	65.6	169.2	96.4	62.1	52.1	60.7	53.9	44.6	38.1	84.5	61.4	44.8	106.7	68.6	58.3	59.5	43.1	67.5	61.9	47.9	59.9	66.2	86.1	105	106.7	103.2	79.4	137.5	61.3	49.7	73.8	50.6	39.7	41.8	43.2	48.9	86.6	73.7	69.8	44.9	87.2	61.2	62.3	45.5	55.1	28.8	57.3	56.9	69.9	42.4	69.2	68.3	78.4	47.9	51.2	66.3	59.3	86.8	43.7	54.4	56.7	59.8	66.5	131.6	52.1	33.1	91.1	75.1	49	44.7	67.9	92.6	61.3	61.3	57.7	27.7	65.8	53.2	81	62.3	44.7	67.3	57.4	49.6	49.6	31	71.4	62.9	94.6	62.9	60.3	70	95.5	126.4	91.2	64.3	63.8	78.9	87.6	46	83	57.7	94.4	73.2	51.2	57.5	52.3	58	32.7	62.2	85.6	47	86.5	64	56.1	65.5	45.2	46.5	76.7	47.3	58.9	50.4	86.7	81.5	51.5	76.1	48.1	80.8	65.9	37.3	143.1	96.8	49	35.5	55.1	74.5	87	61.9	70.5	49	67.3	60.1	62.2	43.2	42.3	37.4	57.4	47.8	56.2	43	68.1	50.8	77.7	64.2	68.7	64.7	76.3	41.8	59.3	50.4	74.1	81.4	68.6	95.6	51.1	34.1	71.6	55.4	81.6	35
DNAJB14	71.6	120.7	197.4	101.4	88.4	88.6	252.9	69	229.9	48.6	166.9	246.1	162.3	64.2	180.5	333.1	93.7	844.5	266.6	197.4	180.2	68.7	92.4	114.1	95.7	155.6	105.3	143.5	351.5	743.9	185.7	76.6	272.9	214.1	189	163.5	215.6	93.8	72.6	119.6	211.9	154.7	386.8	248.7	128.9	160.2	141.5	128.5	175.2	191.5	98.4	264.7	70.6	243.5	56	103.2	605	137.5	95.7	63.7	85.6	235.1	184.4	194.1	90.9	290.8	78.4	140.3	218.1	57.5	83	100.5	249.2	122.5	172	81.6	57.3	153.1	114.7	169.7	84.4	183.9	78.4	117	62.4	114.3	124.7	86.8	117.8	93.8	113.4	824.8	66.5	391.2	342.4	178.3	364.5	75.1	196.1	73.4	71.4	124.6	191.6	95.8	121.2	67.5	186.2	64.8	376.1	48.6	94.1	243.9	341.5	66.8	198.4	274	71.4	503.4	70.3	529.1	162.4	70	95.5	93.9	86.8	156.9	81.8	223.4	248	68.3	143.1	109.9	198.4	139.3	137.8	266.9	311.1	181.3	68.8	176.1	230.5	77.2	270.2	105.1	158.7	304.3	116	76.4	125.9	99.5	112.2	258.3	71.1	155.1	98	237.6	174.5	323.2	84.4	67.6	75.2	123.9	177.6	149.3	105	567.6	87	101.5	115.7	80.5	82.1	170.1	249.1	200.7	277.7	86.9	57.4	165.1	124.2	90.4	111.8	175.2	67	82.2	62.2	87.1	160.4	72.1	214.8	55.7	77.9	63.5	68.6	466.1	176.3	235.4	332.2	55.4	198.9	109.2
DNAJB2	68.1	63.4	49.3	61.8	48.8	88.6	69.8	44.2	63.4	62.2	46	67.9	66.5	41.1	52.3	91.9	80.8	52.8	60.3	57.2	77.6	41.8	53.6	59.9	233.3	67	82.2	213.3	87.8	44.2	56.6	62.8	87.3	41.8	81.4	85.9	56.6	49.2	56.7	38.3	96	70	71.8	87.9	50.3	84.1	116.1	64.2	79.3	52.8	84.8	38.4	70.6	57.9	58.9	40.3	62	59.2	67.7	60.6	49.7	68.2	79.5	59.1	55.4	62.7	58.3	63.5	60.2	73.7	61.7	82.4	62.3	74.7	55.1	104.6	47	80.4	54.6	46.8	54.1	87.5	50.2	78.7	51.2	40.4	97.4	45.6	71.8	30	62.6	44.4	38.5	36.3	81.4	93.7	61.3	61.6	56.9	57.3	64.6	65.5	50.3	61.3	54.9	86.5	72.7	48.1	69.8	62.3	49.4	67.3	70	40.7	52.1	96.8	78.8	54.2	60.6	57	81.2	42.6	55.4	60.1	16.9	71	81.8	166	87.6	43.7	55.9	60.7	89.8	44.6	79.9	85.4	52.3	50	56.4	37.9	104.3	77.2	74.6	82	48.3	92.7	116	72.7	76.7	54.9	83.4	37.4	71.1	60.5	56.8	40	61.7	63.1	65.9	58.2	50.6	68.4	76.5	58.3	55.1	61.1	64.6	68.3	60.8	76.6	61	80.9	68.7	70.9	54.2	100.8	47	82.5	59.1	47.5	53.2	83.3	52.3	82.2	53.6	41.4	97.8	46.2	75.9	30.7	63.9	44.9	39.8	37.3	83.8	96.5	61.7	61.2	57.7	57.4
DNAJB4	12.6	0	0	0	0	0	0	10	0	0	14	0	0	122.3	0	0	0	14.5	0	15	0	12.7	14.8	18.2	0	0	0	0	0	10.5	0	0	0	9.9	0	0	16.4	0	0	9.1	0	0	0	0	13.9	0	0	0	18.8	14.6	0	0	16.8	11.3	56	11.1	0	0	0	0	10.7	17.9	0	0	0	13.5	0	0	0	0	16.2	0	0	0	0	0	98.8	0	0	12.9	16.5	0	0	0	0	0	23.1	0	0	54.4	0	8.7	51.9	10	0	0	0	10.9	0	0	0	0	0	0	0	0	0	10.4	0	0	13.6	0	0	66.8	0	0	0	14.9	0.1	14.9	0	13	15.3	0	0	0	0	0	0	10.9	0	0	0	10.6	0	0	15.9	0	0	9	0	0	0	0	13.3	0	0	0	18.2	14.4	0	0	16.9	11.8	56.8	11	0	0	0	0	10.9	0	0	0	16.8	13.8	0	0	0	0	16	0	0	0	12.9	0	8.3	0	0	13.1	16.2	0	0	0	0	12.6	21	0	0	55.7	0	81.4	68.6	10.3	0	0	0	55.4	0	0
DNAJB5	12	9.6	0	17	10	16.4	11.1	10	17.5	13.4	25.4	16.1	17.5	23.8	5.9	14.7	21.2	5.7	10.6	11.1	9.2	5.8	6.7	17.4	15.3	14.4	25	22.9	26.7	10.5	12.8	15.7	8.9	9	20.3	19.4	7.4	12.9	7.4	9.1	25.2	15.8	14	21.9	8.4	0	32	9.3	12.1	14.6	11.7	11.1	0	9.3	16.2	6.4	48.4	14.8	6.3	20.4	6.8	17.9	10.9	13.4	8.8	13.5	4.4	5.6	11.2	11.2	14.7	10.3	19.9	21.6	12.5	31.8	5	18.2	9.6	8.3	6.1	22.9	8.9	18.7	7.8	12.3	23.1	13.2	14	8.3	24.4	0	9.6	25.7	13.7	18.2	7.6	6.6	8.2	10.6	12.6	0	0	18.7	12.4	19.5	20	10.4	0	14.8	24.7	18.5	17.5	31.8	6.2	16.2	18.7	11.1	13	14.9	15.8	11.8	6.2	18.3	16.9	16.9	24.9	24	24.2	10.9	13.3	14.4	11.2	3.9	19.9	20.3	13.7	13.8	7	9	28.8	17.4	18.6	16	12.7	0	33.6	5.8	18.2	14.4	14.7	11.4	16.9	11.2	8.2	9	7.3	13.6	12.2	29.1	45.8	17.9	8.6	13.2	10.2	13.8	5.2	14.7	11.8	22.2	16	10.6	11.5	21.6	0	35.6	8.7	17.7	12.1	11.3	7.3	20.8	8.8	18.6	14.1	6	25.6	8.6	16.3	8.5	35.3	0	9	33.8	12.7	25.3	12.6	6.3	8.8	7.5
DNAJB6	136.3	154.6	132.8	150.8	238.1	177.3	154.1	69	126.9	59.2	96.8	150	120.6	95.5	199.3	333.1	153.8	244.9	162.5	114.5	199	124.4	130.7	161.3	173.3	163.5	200.5	158.5	194	97.7	138	113.8	316.6	124.2	267.3	189.6	138.1	126.2	131.5	66	234	218.7	193.4	214.3	116.7	160.2	312.5	135	123.9	149.5	178.2	98.3	172.2	163.9	87.5	125.8	184.4	214.7	149.4	133.9	99.3	129.8	130.4	203.9	164.6	125.3	122.5	208.6	197.6	208.5	150.4	135.2	204.4	182.1	189.9	133.9	162	160.9	218.3	114.2	168.9	224.2	122.4	201.6	215.1	103.5	237.5	129	1546.8	76.9	177.1	186.7	146.8	108	189	217.4	128.8	96.2	153.1	146.8	129.3	167.8	142.3	201.3	254.8	244.7	160.5	83	132.9	65.5	85.2	148.6	126.8	109.5	115.1	287.9	165.7	251.7	121.2	114	188.4	120.6	149.1	178.8	182.5	142.1	189.8	174.4	224.6	92	150.4	99.6	280.7	120	237.6	179.6	155.5	134.7	124.6	68.7	254.5	241.2	200.8	190.4	112.2	185.5	328.1	168.7	119.8	134	151	100.8	157	162.9	103	97.4	174.5	187.5	160.7	116.5	101.2	130.2	145.7	173.2	148.5	128.5	129.3	287.3	199.5	177.8	134.6	126.4	237.1	191	177.9	142.6	77.2	173.4	144.1	115.8	158.1	213.5	115.5	190.8	225.4	111.6	453.8	167.4	1156.7	78.7	163.8	359.4	214.2	116.5	167.7	193.1	143.2	90.9	147.8	154.5
DNAJB9	79	17.5	15	18.8	16.4	27	19.2	69	17.5	14.8	71.9	20.7	17.5	9.3	15.2	28	22.3	14.5	13.6	15	28.8	12.7	14.8	59.9	35.5	0	25	22.9	26.7	10.5	15.6	18.2	29.4	41.8	20.3	23.7	53.9	73.2	13.5	9.1	30.7	22.4	19.8	26.7	13.9	23.2	43.1	52.7	61.9	14.6	18.2	66.2	16.8	11.3	56	11.1	14.7	14.8	61.3	49.7	99.3	17.9	15.5	16.3	16.9	84.3	67.6	22.4	114.6	22.4	16.2	18.6	19	21.6	13.1	36.9	8.3	22.2	16.6	12.9	16.5	26.6	47.8	18.7	72.4	12.3	0	12.6	17.1	7.9	24.4	0	0	10	27.4	36.5	16.9	10.9	14.9	17.4	12.6	18	14.6	18.7	17.6	26.3	20	10.4	19.2	48.6	85.2	20.5	17.5	9.7	15.1	29.5	21.7	14.9	13.7	14.9	30.1	13	82.3	18.3	30.7	0	24.9	24	26.7	58.9	15.4	17.6	28.7	44.6	19.9	22.4	52.3	95.2	12.8	9	33.4	23.5	20.6	25	13.3	25.6	45.2	76.4	59.9	14.4	17.9	12	116.7	11.8	76.5	11	14.7	15	84.4	47.8	55.9	17.9	14.9	16.1	16.8	13.8	12.6	24.1	220.3	24.5	16	18.3	18.9	21.6	12.9	39.3	8.3	23.9	18	13.1	16.2	25.4	37	19.5	56.3	12.6	23.2	12.7	18	0	45.2	0	0	10.3	83.8	37.6	17	10.3	15.1	17.5
DNAJC1	12.6	73.6	15	18.8	53.9	27	19.2	10	17.5	25.5	14	20.7	17.5	122.3	15.2	28	22.3	135.2	13.6	15	28.8	12.7	14.8	76.7	122.5	81.7	25	22.9	26.7	72.6	51.2	18.2	29.4	9.9	66.8	23.7	0	69.7	56.7	9.1	30.7	22.4	106.7	26.7	35.5	23.2	43.1	20.5	117.9	14.6	18.2	12.3	16.8	78	106.7	146	14.7	14.8	18.7	19.4	99.3	19.7	15.5	83.6	16.9	13.5	52.8	121	103.8	22.4	83	18.6	19	22.7	13.1	36.9	376	22.2	16.6	12.9	16.5	26.6	47.8	129.1	13.4	84.9	23.1	67.8	106.7	7.9	22.1	113.8	9.6	10	26	33.1	16.9	101.1	14.9	17.4	12.6	18	14.6	18.7	45	26.3	20	10.4	19.2	26.8	13.6	20.5	17.5	115.1	15.1	29.5	21.7	14.9	13.7	14.9	30.1	13	15.3	18.3	16.9	105.6	24.9	24	26.7	10.9	143.1	17.6	28.7	10.6	84	22.4	15.9	74.3	65.4	9	0	23.5	52.7	25	13.3	25.6	45.2	23.2	18.2	14.4	17.9	12	16.9	11.8	76.5	102.4	14.7	15	20.1	18.6	10.9	46	14.9	52.8	16.8	13.8	87	24.1	55.1	24.5	67.3	18.3	18.9	21.6	12.9	39.3	459	23.9	18	13.1	16.2	25.4	104.6	19.5	13.4	12.6	0	12.7	18	8.1	95	115.1	9.9	10.3	25.5	34.1	17	10.3	15.1	17.5
DNAJC10	12.6	17.5	0	18.8	16.4	0	19.2	0	0	14.8	14	0	0	0	15.2	0	0	0	0	0	0	12.7	14.8	18.2	17.7	0	25	22.9	0	10.5	0	18.2	0	9.9	0	0	0	13.6	0	9.1	0	22.4	0	0	0	0	43.1	0	0	0	0	0	0	11.3	8.1	0	0	14.8	0	0	10.7	0	15.5	16.3	16.9	13.5	12.5	22.4	16.6	22.4	0	0	19	0	0	0	8.3	0	0	0	0	0	11.4	0	13.4	0	0	12.6	0	7.9	22.1	8.7	9.6	10	0	0	16.9	10.9	14.9	17.4	12.6	0	0	18.7	0	26.3	20	0	0	14.8	13.6	0	17.5	9.7	15.1	0	0	0	0	0	0	13	15.3	18.3	16.9	0	24.9	24	0	10.9	0	17.6	0	10.6	19.9	0	0	13.8	0	0	0	0	0	0	13.3	0	45.2	0	0	14.4	17.9	0	0	11.8	8.2	0	14.7	15	0	0	10.9	17.9	0	16.1	16.8	13.8	0	0	16.8	0	0	0	18.9	0	0	0	8.3	0	0	0	0	0	11.3	0	13.4	0	0	12.7	18	8.1	22.6	8.8	9.9	10.3	0	0	17	10.3	15.1	17.5
DNAJC11	41.5	35	51.8	53.3	36.3	48.9	42.5	36.2	44.8	41.9	46	53	38.6	39.1	38.9	37.7	46.9	47.8	38.6	49.3	63.7	41.8	41.8	42.4	55.5	52.3	45.4	58.9	68.6	48.8	44.2	46.7	53.2	32.6	44.9	60.7	46.4	38.4	34.5	33	47.9	38.6	50.8	68.6	45.5	46.4	52.5	39.1	53.4	41.3	59.9	46.8	57.9	49.9	32.5	46.7	37.8	37.9	33.8	60.6	49.7	41.5	43.8	36	43.2	48.9	64.3	44.9	42.5	49.6	41.5	47.8	37.9	35.5	43	60.6	36.7	49	47	49.2	32.9	48.3	35.5	52.9	48.7	42.4	59.3	35.6	48.3	33.1	48.8	28.4	38.5	34.6	52.1	44.5	37.3	41.5	38.3	34.9	41.4	46.3	52.9	55.5	42.8	58.2	51.4	37.6	54.5	48.6	49.4	58	40.6	40.7	38.7	41.7	48	49.1	38.8	49.1	66.6	42.6	43.2	46.9	55.6	55.5	52.4	53.1	68.4	48.3	43.6	45.1	57.5	38.4	51.2	57.5	52.3	41	36.1	36.1	52.1	40.5	52.7	64	56.1	51.2	57.9	44.3	51.6	45.1	65.1	50.4	67.7	52.2	36.4	46.4	41.5	38.4	40.2	61.2	50.6	50.8	42.2	35.5	47.5	47.7	61.5	48.3	43	51.5	45.3	46.9	44	35.4	42.3	78.7	42.6	52.8	59.1	55.1	34	46	35.2	64.2	53.6	45.8	59.6	41.8	59.3	33.9	57.9	33.4	41.8	37.3	56.4	50.7	37.6	39.2	38.8	35
DNAJC12	0.6	2.4	2.6	10.4	2.1	3	1.9	1.6	1.5	1.9	17.1	1.6	7.1	3.8	2.5	18.8	2.9	5.9	4.1	3.1	1.4	1.2	1.5	3.5	10.3	3.9	22.7	2.7	18.9	0.6	2.4	14.2	6.3	9.9	1.5	24.9	16.4	7.9	2.6	1.7	16.9	3.5	1.5	1.5	1.4	0	10.7	6.9	3.1	2.7	21.2	6.8	0.9	17.6	1	0.6	13.3	11	15.3	0.1	1.5	4.4	6	2	16.9	9.1	4.2	1.1	4.6	2.8	1.3	4.6	7	1.7	4.2	4.6	0.9	0.1	1	7.1	3.7	3.5	10.8	2.2	13.4	2	7.8	19.6	0.8	0.4	2.9	7.5	7.5	3.2	2.6	8.2	6.3	12	12.9	4.1	0.6	2.6	3	13.2	2.9	2.7	1.6	1.6	1.6	1.7	21.3	1.5	2.8	2.9	2.1	20.8	2.7	4.5	4.6	1.2	1.7	1.8	1.5	5	10.3	3.4	24.9	3	12.7	0.9	3.8	16.7	7.1	10.6	1.2	27.3	15.9	5.1	3	1.1	13	4.1	1.7	2.5	1.3	2	12.4	5.8	3	2.7	17.9	8.9	1.4	16.7	0.6	0.6	15.4	15	20.1	2.8	1.1	4.5	5.5	1.8	30.4	13.8	3.8	1.3	4.2	3.7	1.2	3.5	5.8	1.8	3.7	1.9	1	1.4	1.4	10.7	4.7	1.6	10.7	1.8	13.4	2	8.6	12.7	0.9	0.4	2.6	4.6	68.6	10.8	2.6	8.1	2.8	12.5	7.9	4.1
DNAJC13	12.6	17.5	15	61.8	102.6	113.5	178.8	131.4	17.5	14.8	14	20.7	120.6	9.3	140.9	71.7	153.8	61.2	13.6	15	121.2	167.5	14.8	18.2	17.7	171.7	82.2	22.9	167.2	10.5	15.6	18.2	96.4	9.9	20.3	23.7	16.4	13.6	13.5	9.1	100.8	22.4	19.8	26.7	13.9	23.2	43.1	141.8	18.8	191.5	18.2	12.3	16.8	312	8.1	11.1	14.7	14.8	18.7	19.4	10.7	17.9	15.5	151.5	16.9	72.7	12.5	155	16.6	22.4	16.2	18.6	19	74.7	13.1	121.3	8.3	119.5	16.6	120	16.5	26.6	11.4	18.7	13.4	66.3	159.8	12.6	158.6	7.9	22.1	8.7	9.6	10	26	108.7	16.9	10.9	14.9	17.4	12.6	18	14.6	18.7	17.6	181.8	108	136.2	19.2	14.8	13.6	20.5	17.5	9.7	140.3	75.6	21.7	14.9	13.7	14.9	99	89.6	15.3	18.3	157.3	128.7	81.8	24	143.8	10.9	15.4	17.6	147.4	10.6	19.9	22.4	15.9	13.8	12.8	118.5	109.6	23.5	20.6	25	13.3	25.6	45.2	125.3	18.2	189.5	17.9	157.4	16.9	484.3	108.2	11	14.7	139.3	20.1	18.6	10.9	17.9	14.9	110.9	115.9	95.5	12.6	166.6	16.8	24.5	16	18.3	130.8	21.6	12.9	211.9	8.3	128.9	18	13.1	212.8	25.4	11.3	19.5	13.4	87.1	215.9	12.7	167.7	245.9	22.6	8.8	9.9	10.3	137.6	143.4	17	10.3	15.1	17.5
DNAJC14	192.7	1120.5	323.8	349.9	500.4	454.2	680.8	336.6	533.4	450.9	427.5	348	376.6	763.7	296.2	603.4	357	313.7	294.3	830	562.8	274.8	318.7	393.4	628	758.7	539.7	406.1	576.7	226.7	336.4	322	633.2	738.1	397.3	485.9	353.8	292.9	250.4	306.3	599.6	437.5	1708.3	577	270.8	371.7	800.7	381.8	368.2	444.4	393.6	912.7	327.7	399.6	367.8	239.5	944.7	1100.2	765.9	591.3	326	367.1	334	1338.4	658.6	290.8	1029.8	921.3	681.2	377.8	349	402	638.5	466.5	282.2	563.2	436.2	412.2	506.6	1008.6	337.7	574.5	244.9	403.3	475.1	1171.1	705.8	569.8	368	714.2	431.8	338.3	265.9	337.2	561.7	585.3	364.5	385	306.2	716	192.2	1636.4	299.2	314.4	378.7	421.8	432.2	223.5	415.2	319.3	293.8	297.3	377	684.2	267	635.9	348.3	322.4	295.5	677.7	533.1	266.4	329.4	375.7	516.2	541.2	537	404.7	521.2	235.6	286.3	281.7	589.9	749.9	353	460.2	343.5	283	237.2	352.2	562.1	459.1	1136	538.7	260.3	389.8	840.7	432.2	356.2	310.9	386.9	767.7	298.9	254.4	227.4	226.1	664.2	914.1	675.6	627.5	212.7	387.1	321.7	1029.7	656	298.2	984.5	853.9	511.2	412.6	328.3	394.7	578	421.8	277.7	570.6	293.9	444.4	387.9	973.4	300.9	520.7	231	421.3	288.7	1143.7	501	303.2	389.2	730.9	440.9	267	214.2	363.9	474.5	573.9	366.8	346.1	295.6	618
DNAJC15	21.8	27.3	30	30.9	23.2	38.2	27.2	23.2	22.4	22	28.1	25.2	26	16	28.9	17	31.5	30.6	23.5	25.9	40.8	23.1	22	31.5	29.1	16.7	15.2	32.5	28.1	17.3	24.4	28.4	32.4	21.9	27.4	33.5	28.3	25.9	24.4	19.1	50.4	36.8	20.8	37.8	22.8	28.3	30.4	30.5	30.9	27.8	34.8	22.2	35.3	22.6	20.8	19.2	24.2	29.6	27.7	27.4	23.6	25.3	21.9	18	27.7	23.3	25.1	23.6	24.7	33.4	25.3	26.4	26.8	25.1	27.5	38.8	21.3	33	25.9	23.4	28.4	39.6	20.6	27.8	24.3	23.4	36.1	21.7	25.4	14.3	32.9	22.2	20.2	18.1	18.4	20.1	26.4	21.8	24.5	10.1	22.8	29.6	30.7	30.6	26.1	37.2	29.8	26.6	27.2	23.1	27.3	26.2	27.3	17.5	28.7	17.9	34	36.5	24.8	27.1	44.8	23.5	25.1	33.2	30.7	27.7	26.2	34	31	19.8	26.6	28.9	36.8	24.6	28.2	33.3	28.9	26.3	24.3	19.9	60.5	40.5	25.1	37.1	24.2	36.2	33.6	36.3	31.5	28.8	35.9	21.7	37.3	23.6	20.1	20	26.6	30	29.8	27.7	24.1	26.7	22.2	20.6	27.6	26.3	26.5	26.6	24.9	36.4	26.3	25.9	26.8	30.5	28.5	47.9	21.3	37.3	29.5	24.9	29.3	37.7	21.4	30.5	25.5	25.3	38.1	23.1	29.6	15.4	33.6	22.4	21.9	19.6	28.2	37.6	27.9	20.6	26.1	10.1
DNAJC16	12.6	17.5	15	0	16.4	27	19.2	10	17.5	14.8	14	20.7	17.5	0	15.2	0	0	14.5	13.6	0	20.4	12.7	14.8	18.2	0	24.9	25	0	26.7	0	15.6	18.2	29.4	0	13	23.7	0	0	13.5	0	25.2	22.4	19.8	0	0	23.2	18.5	20.5	17.1	14.6	18.2	0	16.8	0	0	11.1	14.7	14.8	18.7	19.4	10.7	17.9	15.5	17.1	16.9	13.5	12.5	22.4	16.6	22.4	16.2	18.6	19	3.8	13.1	21.4	8.3	22.2	16.6	12.9	16.5	26.6	11.4	16.1	0	0	23.1	12.6	0	7.9	22.1	8.7	9.6	10	19.3	21.2	0	0	14.9	0	0	18	14.6	0	17.6	26.3	20	10.4	19.2	14.8	13.6	20.5	17.5	0	15.1	0	0	14.9	13.7	0	27.3	13	15.3	18.3	0	25.1	24.9	24	26.7	0	15.4	17.6	28.7	0	14.8	22.4	0	0	12.8	0	24.8	23.5	20.6	0	0	25.6	15.9	23.2	18.2	0	17.9	0	16.9	11.8	8.2	11	0	11.7	20.1	18.6	10.9	17.9	14.9	16.1	16.8	13.8	12.6	24.1	0	24.5	16	18.3	18.9	6.6	12.9	35.6	8.3	23.9	18	0	0	25.4	11.3	17.7	0	0	18.1	12.7	0	8.1	22.6	8.8	9.9	10.3	18.9	19.7	0	0	15.1	0
DNAJC17	12.6	15.1	15	19.8	11	17.3	17.4	10	9.2	14.8	10.9	13.9	13	6.9	15.2	28	25.8	15.3	10.1	14.3	26.1	8.6	10.4	18.2	17.7	20.4	25	28	16.3	9.1	11.6	18.2	16.2	10.4	13.7	14.4	14.1	11.7	10	9.1	18.7	26	20.8	28.1	13.9	19	41	13.1	17.1	16.1	13.5	9.6	10.7	8.4	8.5	9.1	14.7	14.8	18.7	13	10.7	15.4	11.5	17.1	19.6	12.8	10.3	22.4	19.2	15.1	11.4	16.1	19	13.8	12.5	40.8	6.8	22.2	16.6	10.1	16.5	17	8	20.6	13.4	13.6	12.8	12.6	12.1	5.6	13.5	8.7	9.6	7.4	16.7	18.2	17.8	9.8	10.5	17.4	12.6	14.8	16.1	18.7	11.8	17.7	22.1	8.5	11.7	14.1	11.2	14.5	13.6	7.5	15.1	28	22.8	14.9	10.2	13.5	28.7	11.8	10.8	18.3	16.9	18.6	24.9	29.3	16.2	9.4	11.4	17.6	17.5	11.7	14.1	20.3	14.4	11.9	10.5	9	20.3	27.3	23.9	20.5	13.3	19.9	47.5	15.6	18.2	16.7	13.3	10.3	11.4	9.2	9.5	9	14.7	15	20.1	13.8	10.9	20.8	11.1	16.9	12.5	13.8	9.8	23	22.6	17.3	10.7	16.6	18.9	12.5	12.9	43.4	8.7	22.7	18	11.3	16.2	15.4	7.9	16	11.5	14.6	12.8	12.7	12.7	5.7	14.4	8.8	9.9	10.3	17.2	19.7	17.9	10.3	11.2	17.5
DNAJC18	0	0	0	0	0	27	0	0	17.5	0	14	0	0	0	0	0	15.7	0	0	0	28.8	0	0	0	0	0	25	0	0	0	0	0	27.9	0	0	7.5	16.4	15.8	0	0	27.8	22.4	0	0	0	0	43.1	0	0	0	0	0	15.2	0	0	0	0	0	18.7	0	0	0	0	16.3	16.9	0	0	15.1	0	0	0	0	16.3	22.7	13.1	0	8.3	0	0	12.9	0	0	0	0	0	0	0	12.6	0	0	0	0	0	0	26	0	0	0	0	17.4	0	0	0	0	0	0	0	0	0.2	0	13.6	0	0	0	0	0	0	0	0	0	0	13	0	0	0	0	0	24	0	0	0	0	28.7	0	0	16.6	15.2	15.2	0	0	33.4	0	20.6	0	0	0	0.1	0	0	14.4	0	0	15.3	0	0	0	0	0	20.1	0	0	0	0	16.1	16.8	0	12.6	24.1	0	24.5	0	0	15.5	21.6	12.9	0	8.3	0	18	13.1	0	0	0	0	0	0	0	12.7	0	0	0	0	0	0	25.5	0	0	0	0	0
DNAJC19	87.3	44.8	63.2	129.9	42.1	27	81	92.9	17.5	14.8	46	53	17.5	64.2	15.2	28	73.2	14.5	126.8	103.7	30.3	118.4	79.7	125.9	58.3	30.3	45.4	58.9	26.7	53.9	40	98.1	29.4	53.5	44.9	42.9	152.4	73.2	69.1	49	30.7	44.8	83.3	28.1	95.7	23.2	43.1	52.7	48.3	61.3	93.6	40.3	104.9	105	75.4	76.7	137	48.6	78.5	38.8	10.7	58.8	50.9	53.5	43.2	13.5	116.6	22.4	69.8	22.4	53.2	18.6	19	22.7	155.8	36.9	178.9	49	89.5	12.9	84.4	26.6	61.2	47.9	92.7	76.9	59.3	86.8	43.7	93.8	44.2	46.7	51.9	32.9	26	33.1	201.2	101.1	27	34.9	87	46.3	14.6	61.3	45	26.3	84.3	96.3	19.2	38	44.7	67.3	57.4	66.8	15.1	29.5	91.5	14.9	180.1	76.7	30.1	81.2	105.5	170.1	55.6	26.4	38.9	61.6	26.7	35.9	39.5	90.2	33.3	44.6	51.2	44.9	110	74.3	41.9	107.3	33.4	47	67.5	26.2	83.3	25.6	45.2	59.6	46.8	47.3	58.9	74.9	116.7	81.5	76.5	76.1	61.7	49.2	40.2	47.8	101.2	59	62.8	32.2	33.6	128.5	117.1	24.1	43	24.5	82.1	18.3	18.9	21.6	119.7	39.3	179.1	61.3	59.1	13.1	68.1	175.2	47.4	50.1	92.4	87.1	59.6	53.6	59.3	8.1	37.1	81.4	53.5	27.7	25.5	34.1	158.1	95.5	30.3	35
DNAJC2	25.3	17.5	27.2	18.8	19	27	17.4	20	21.3	17.2	19.8	16.9	18.3	9.3	21.4	28	22.3	29.1	14.3	30.1	26.1	19.9	18.9	21.2	17.7	24.9	22.7	22.9	26.7	16.4	15.6	28.4	21.8	32.6	20.3	23.7	32.8	27.2	21	12.9	25.2	22.4	25.4	28.1	27.7	19	26.2	26.3	19.8	14.6	22.2	17.4	14.5	22.6	14.7	17.3	15.5	26.8	29.1	30.3	21.4	17.9	14	20.9	20.5	15.6	19.6	22.4	25.9	35	16.2	19.6	37.9	35.5	14.4	38.8	21.3	24.5	19.3	25.8	16.5	26.6	22.7	22.8	24.3	24.6	21	22.8	17.9	25.9	22.1	28.4	19.3	20	28.8	33.1	33.8	15.4	29.9	17.4	25.2	18	22.8	19.6	21.4	27.7	19.1	18.8	21.3	18	21.3	15.2	17.5	9.7	21.3	29.5	26.5	38.3	15.9	27.1	33.3	18.4	20.6	23.5	16.9	23.9	24.9	24	25.4	11.5	15.4	22.5	26	19.2	19.9	27.3	24.9	27.6	19.9	7.8	24.8	23.5	25.1	26.2	24.2	28.2	47.5	28.3	20.1	22.5	19.8	16.9	16.9	18.4	10.5	17.2	26.6	23.4	27	29.1	17	16.3	11.6	25.1	19.5	21.6	22.8	25.4	26.2	27.1	16	23.4	18.9	25	9.6	43.4	16.6	23.9	18.9	11.9	16.2	25.4	22.5	23.8	20.9	22.9	20	19.9	18	20.7	24.9	17.5	25.5	20.6	25.5	43.7	30.8	14.5	30.3	17.5
DNAJC21	29.3	35	33.2	39.6	23.2	56.7	46.9	26.9	24.7	32.7	35.9	32.3	36.7	26.3	31.9	39.6	49.2	35.5	26	27.2	52.2	28.2	28.1	40.3	39.2	30.3	43.2	43.7	43.9	28.3	28.3	40.2	53.2	23	36.9	33.5	34.5	33.1	31.3	22.2	39.3	42.7	34.2	48.5	33.8	36.2	52.5	29.1	48.3	35.6	38.4	31.5	37.1	25	19.8	25.8	31	23.1	43.3	40.8	28.8	25.3	31	32.6	32.1	34.6	30.6	36.8	30.1	38.7	25.3	41.2	36.1	35.5	31.9	49.7	22.3	46.6	34.9	36.5	25.7	35.9	30.6	30.7	29.7	34.8	32.7	30.7	29.4	19.2	53.9	23.3	28.6	28.3	33.4	42.4	39.2	26.5	34.6	27.2	30.7	38	33.8	39.3	26.1	55.4	46.5	27.9	27.2	34.4	34.9	32	36.8	27.4	33.3	46.1	48	36.5	28.8	29.9	52	30.1	29.1	42.5	39.3	35.5	49.8	48.1	48.4	32.5	30.8	38.8	54.7	25.9	42	33.3	33.5	37.2	31.1	24.3	42.8	49.4	37.3	50	32.5	44.1	57.9	32.9	46.8	37	37.7	32.3	41.2	26.1	22.2	25.6	32.4	27.2	44.3	41.2	29.3	25.4	31.4	33.8	35.3	37.3	33.9	43.7	31.9	44.4	26.3	40.4	34.3	35.4	28.5	58.4	22.4	47.8	37.8	38.9	29.3	35.9	30.3	33.7	31.1	37.5	32.9	31.1	32.7	19.7	55.1	23.6	31	30.6	39.9	43.7	41.5	25.1	36.9	30.1
DNAJC22	7	17.5	12.9	18.8	16.4	8.6	2.1	4.5	7.9	14.8	12.7	2.8	11.2	9.3	8.8	19.8	11.1	11.3	9.2	4.8	15.9	3.2	1.2	13.5	16.1	13	23.8	8.5	9.4	5.2	6.1	15.7	21.8	12.1	7.5	23.7	20	12.3	13.5	9.1	12.6	10.1	0	7.7	8.9	3.7	43.1	11.9	10.9	6	0.1	12.9	5.9	8.4	4.5	3.5	14.7	14.8	18.7	3.2	6.2	17.9	15.5	16.3	19.6	15.6	10.8	4.6	16.6	22.4	16.2	18.6	11.5	11.3	8.4	1.8	6.8	8.2	6.2	10.1	8.6	21.8	12.5	18.7	12.2	5.8	11.5	12.6	4.9	1.5	5.5	7.5	17.4	10	22.4	28.5	6.6	6	11.1	11.7	10.9	14.1	12.6	18.7	0	9.7	2.7	5.7	9.1	14.8	12.3	2.4	13	7.5	9.2	21.9	13.2	12.3	13.7	12.9	18.3	4.3	2.8	18.3	18.7	13.8	21.4	9.8	12.1	8.1	7.7	15.9	16.6	12.9	19	20.3	20.4	13.8	8.2	9	15.1	13.6	0	9.7	12.1	5.5	30.4	15.6	18.2	8.8	17.9	13.2	8.9	8.8	4.5	4.5	14.7	15	19.1	3.6	7	12.7	14.9	15.3	19.5	15.3	12.6	8.1	0	24.5	16	18.3	12.7	13.1	12.3	2.3	8.3	9.8	8.5	10.7	9.4	11.5	11.8	19.5	14.1	7.7	10.5	12.7	6	1.6	8.4	7.5	19.9	10.3	15.5	21.8	9.4	6.6	13	14.3
DNAJC24	12.6	17.5	15.8	18.8	16.4	27	19.2	7.1	17.5	14.8	28.1	12.6	17.5	9.3	15.2	0.1	14.3	14.5	13.6	15	26.1	12.7	14.8	18.2	17.7	18.5	23.8	20.8	26.7	6.4	15.6	18.2	27.9	9.9	20.3	23.7	16.4	12.9	13.5	9.1	0	0.5	19.8	21.9	13.9	23.2	21.5	17.7	0.2	14.6	18.2	12.3	16.8	29	7.7	11.1	14.7	14.8	18.7	19.4	10.2	17.9	15.5	14.8	16.9	13.5	12.5	0.2	13.6	22.4	16.2	18.6	19	8	9.2	36.9	15	22.2	16.6	12.9	16.5	17	11.4	18.7	13.4	22.3	23.1	25.2	17.1	7.9	22.1	22.2	9.6	20	20.3	33.1	16.9	12	11.1	14.3	12.6	18	17.8	18.7	17.6	26.3	20	8.5	19.2	14.8	27.3	14.5	17.5	15.1	15.1	0	13.2	14.9	13.7	14.9	27.3	13	13.8	18.3	15.3	16.1	22.5	0.4	26.7	11.5	13.3	17.6	23.6	34.8	19.9	22.4	15.9	12.5	13.4	11	0	20.2	20.6	25	13.3	25.6	23.7	19.1	0.1	14.4	17.9	12	16.9	11.8	9.1	11	14.7	15	17.3	18.6	11.4	17.9	14.2	16.1	16.8	13.8	12.6	24.1	13.1	0	16	18.3	18.9	0.4	12.9	39.3	15.1	0.2	18	13.1	16.2	17	11.3	19.5	13.4	32.3	23.2	25.5	18	8.1	22.6	28.8	9.9	20.6	18.9	34.1	17	13.2	15.1	17.5
DNAJC25	0	0	0	18.8	0	0	19.2	0	17.5	14.8	0	20.7	0	9.3	15.2	26.6	22.3	0	0	0	0	0	0	0	0	24.9	0	0	26.7	0	0	18.2	0	0	0	0	0	0	0	0	30.7	0	0	0	13.9	0.2	9.7	0	0	0	0	0	0	0	8.1	0	0	14.8	18.7	19.4	10.7	0	0	0	0	0	0	22.4	16.6	22.4	16.2	0	19	0	0	36.9	5	0	0	0	16.5	26.6	0	0	0	0	23.1	0	0	7.9	0	8.7	9.6	0	26	31.5	16.9	0	0	0	0	18	0	18.7	0	26.3	0	0	19.2	0	0	20.5	0	8.3	15.1	0.2	0	0	0	0	0.3	0	0	0	0	25.1	0	0	0	0	0	0	0	0	0	0	0	0	0	0	31.8	0	0	0	0	0.2	13.7	0	0	0	0	0	0	0	5.8	0	0	15	20.1	18.6	10.9	0	0	0	0	0	0	24.1	0	24.5	16	0	0	0	0	39.3	6.8	23.9	0	0	0	25.4	0	0	0	0	23.2	0	0	8.1	0	8.8	9.9	0	25.5	34.1	17	0	0	0
DNAJC27	4.2	5	4.3	4.4	5.5	11.6	7.1	3.3	7.9	4.7	7.3	7.3	6.2	3.4	5.1	9.4	6.1	4.9	5.6	5	11.8	3.2	3.5	5.5	6.3	10.7	6.2	8.1	6.6	3.9	6.7	6.7	8.1	3.5	6.2	5.9	5	4.6	5	2.9	10.3	9.2	6.3	9	4.9	7	13.1	7.2	7.3	4.6	6.8	3.7	5.1	4.2	2.7	4.3	3.5	19.9	5.9	6.8	4	6.6	4.9	7	6.9	3.9	3.1	4.6	6.8	8.3	6.6	5.7	6	6.2	4.6	9.2	3.6	7.1	4.6	5	6.7	9.9	4.2	7.3	4.5	3.7	7.8	3.8	4.7	2.9	9.5	3.2	3.6	3.2	7.2	9.5	4.9	3.8	4.8	6.1	4.7	5.2	4.4	4.6	6.5	11.9	7.8	3.5	8.7	5	7.5	7.2	5.9	3.2	5.3	9.9	6	5.5	5.9	5.3	12.3	3.2	3.8	5.3	6.6	11.3	6.2	8.9	7.7	4.9	6.3	6.5	7.9	3.9	6.4	6.2	5.1	4.9	4.7	3.2	12.4	9.6	6.6	8.8	4.9	8.6	13.7	8.6	7.1	4.4	7	3.6	5.4	4.8	3.2	4.3	3.3	20.2	6.4	6.6	4.2	6.6	5	7.3	6.9	4.2	3.5	5.2	6.9	8.2	6.2	6.1	6.4	6.2	4.8	10.8	3.4	8.9	5.2	4.8	7.3	9.4	3.8	8.4	5	3.8	8.6	4.1	5.5	3	9.2	3.4	3.7	3.8	7.4	11.4	4.9	3.8	5.6	6.5
DNAJC28	1.9	2.9	2.8	3.5	1.4	4.5	2.9	1.1	2.2	2.2	2.6	3.1	3.6	1.7	2.1	4.9	2.7	2.4	2	1.9	3.9	1.7	1.5	2.5	2.5	3.4	4.2	4.4	4.5	1.8	2.7	4.1	4.9	1.4	3.1	3.4	3	2.5	1.7	1.4	4.6	3.4	3	4.7	1.4	2.5	7.5	3.6	2.8	2.7	3.2	2.3	3.1	1.5	1.1	1.4	1.7	1.8	3.1	2.4	2	2.2	1.8	2.2	3	2.4	1.9	2.8	2	3.2	2.8	3.4	2.3	2.4	2.3	4.8	1.3	3.3	2.2	2.3	2.2	3.3	2.1	2.5	2.5	2.3	5.2	2.2	1.8	0.7	4.1	1.3	1.8	1.4	3.7	4.7	2.8	1.5	2.5	2.6	2.1	3.2	2.8	3.4	1.8	4.4	3	1.2	2.6	2.3	2.5	3.1	3.2	1.8	2.2	5.2	2.7	2.5	2.1	1.8	3.9	1.8	1.6	2.8	2.6	3.4	4.1	4.9	4.7	1.6	2.7	4.2	4.6	1.8	3	3.2	2.8	2.5	1.5	1.2	5	3.9	3.3	4.4	1.4	2.7	7.9	4.1	2.6	2.5	3.3	2.3	3.6	1.6	1.1	1.4	2	1.8	3.2	2.5	2	2.3	1.7	2.2	3.1	2.5	1.9	2.8	2.1	3.7	2.8	3.4	2.3	2.4	2.3	5.1	1.1	3.6	2.5	2.4	2.1	3.5	2.1	2.5	2.6	2	5.5	2.2	2	0.7	3.8	1.3	1.7	1.6	3.8	5.1	3	1.5	2.4	2.5
DNAJC3	71.6	104	93.9	129.9	76.2	138.4	69.8	69	89.7	79.7	87.7	106	98.9	52.7	74	123.7	98.5	78.4	77.3	49.3	121.2	72.2	79.7	103.3	95.7	81.7	110.6	96.6	87.8	65.7	80	98.1	136.4	72	73.8	99.6	107.8	73.2	72.6	59.8	96	114.9	83.3	112.6	86.7	84.1	110.4	95.4	87.6	91.1	103.4	80.6	86.1	81.9	50.7	76.7	96.8	88.1	91.1	73.9	57.6	61.7	83.5	72.1	86.5	88.6	74.6	94.4	69.8	104.2	83	82.4	107.4	86.6	94.9	104.6	63.2	76.5	73.4	73.1	76.5	87.5	64.3	78.7	102.4	73.2	88.2	82.6	71.8	42.5	88.5	56.9	81	62.6	94.5	103.4	95.7	58.6	80.4	94	78.8	107.4	95.8	149.6	94.6	141.9	76.4	71.6	98.8	92.6	85.2	110.4	109.3	54.8	81.3	143.9	101	84.7	85.7	62.9	126.8	73.5	86.5	114.5	100.7	91	115.7	106.3	106.8	79.3	83	104.6	154.9	76.9	79.9	104.2	110	78.1	75.9	65.4	109.6	133.1	90.9	128.1	87.6	97.4	121.8	131.7	93.5	99.5	112.2	86.9	91.1	85.6	51.5	79.9	96.3	98.5	108.1	78.4	61.7	75.5	84.5	74.6	95.1	95.5	82.8	117.8	77.9	125.7	86.2	89.3	112.8	95.5	98.2	117	69.9	91.1	79.5	81.9	83	92	70.4	100.2	107.2	78.9	97.8	92.4	92.6	43.5	95	63.5	83.6	67.6	107.4	112	106.4	58.2	81.6	98.9
DNAJC30	12.6	17.5	15	18.8	16.4	27	19.2	10	0	0	14	20.7	17.5	9.3	0	0	0	14.5	13.6	15	0	12.7	0	18.2	0	0	0	0	26.7	0	15.6	18.2	0	9.9	0	0	0	13.6	13.5	0	0	22.4	0	0	13.9	0	43.1	0	18.8	14.6	18.2	12.3	16.8	0	0	11.1	0	0	0	0	0	0	0	0	0	13.5	12.5	0	16.6	0	16.2	18.6	0	0	0	0	8.3	0	0	12.9	0	0	11.4	0	13.4	0	0	0	0	0	0	8.7	9.6	10	0	0	0	0	14.9	0	12.6	18	14.6	18.7	17.6	0	20	10.4	0	0	13.6	0	0	9.7	15.1	0	21.7	14.9	13.7	14.9	0	13	0	18.3	0	0	0	0	26.7	0	15.4	17.6	0	10.6	0	0	15.9	13.8	12.8	0	0	23.5	0	0	13.3	0	45.2	0	18.2	14.4	17.9	12	16.9	0	0	0	0	0	20.1	0	10.9	0	14.9	0	0	13.8	12.6	0	16.8	24.5	16	18.3	0	21.6	0	0	8.3	23.9	0	13.1	0	0	11.3	19.5	0	0	23.2	0	0	0	0	8.8	9.9	10.3	0	0	17	0	15.1	0
DNAJC4	12.6	17.5	0	18.8	0	27	0	10	17.5	14.8	14	20.7	0	9.3	0	0	22.3	0	13.6	15	0	12.7	14.8	18.2	0	24.9	0	22.9	0	10.5	15.6	18.2	0	9.9	0	0	16.4	0	0	9.1	30.7	0	19.8	26.7	13.9	0	0	20.5	18.8	0	0	0	16.8	0	0	11.1	14.7	0	18.7	19.4	10.7	17.9	15.5	0	0	0	12.5	22.4	16.6	22.4	16.2	18.6	0	0	13.1	0	8.3	22.2	16.6	0	0	0	11.4	18.7	0	12.3	23.1	0	0	7.9	22.1	0	9.6	0	26	33.1	16.9	10.9	0	0	12.6	18	0	18.7	0	26.3	0	10.4	19.2	14.8	0	20.5	0	9.7	0	29.5	21.7	0	13.7	14.9	0	13	15.3	18.3	0	0	0	24	0	10.9	15.4	17.6	0.1	10.6	0	0	15.9	13.8	0	9	33.4	0	20.6	25	13.3	0	0	23.2	18.2	14.4	0	12	16.9	0	8.2	11	0	15	20.1	18.6	10.9	17.9	14.9	0	0	0	12.6	24.1	16.8	24.5	16	18.3	18.9	0	12.9	0	8.3	23.9	0	0	0	0	11.3	19.5	13.4	12.6	0	12.7	0	8.1	22.6	8.8	9.9	10.3	25.5	34.1	17	10.3	15.1	17.5
DNAJC5	58.7	57.4	63.2	61.8	69	88.6	69.8	53.9	57.4	53.6	75.6	75	63.3	67.5	57.8	91.9	73.2	52.8	49.5	63.2	94.6	65.4	62.2	76.7	95.7	81.7	90.8	75.4	87.8	59.5	65.6	59.8	96.4	41.8	73.8	81.7	76.2	57.1	56.7	46.7	96	73.6	71.8	97	74.7	84.1	100	67.5	61.9	52.8	76.8	57	60.9	45.2	43.7	59.9	62	48.6	61.3	81.6	47.3	58.8	68.5	75.7	55.4	48.9	64.3	73.7	69.8	73.7	58.7	82.4	79.8	82.4	55.1	104.6	44.7	72.8	69.9	57.1	62.7	87.5	52.8	74.9	56.5	49.2	92.7	47.9	61.9	40.4	80.2	44.4	51.9	59.6	94.5	108.7	55.5	48.1	62.8	63.3	58.5	65.5	61.3	61.3	63.7	86.5	72.7	55.9	63.2	53.7	77.2	86.2	73.6	70.1	60.4	106.9	71.4	54.2	49.7	62.9	99	66.6	64.3	77	86.8	82.4	90.3	78.9	87.6	61.9	64.8	60.7	81.4	44.6	72.4	81.3	70.4	61	53.7	48.6	104.3	77.2	74.6	95.2	71.8	92.7	99.9	76.4	59.9	60.7	79.3	53	61.3	45	46.6	62.4	68.1	49.2	65.9	78.4	48.1	65.1	69.3	74.6	55.1	50.1	58.5	79.3	74.1	80.5	58	80.9	79.7	78.3	54.2	111.3	47	71.1	75.7	63.9	68.1	83.3	47.4	70.9	56.3	48.1	88.5	48.5	75.9	41.4	86	42.7	53.5	58.2	92.6	96.5	55.9	45.4	63.7	63.3
DNAJC7	53.2	0	15	18.8	152.5	0	19.2	32.8	17.5	14.8	184.3	192.1	109.2	122.3	104.7	28	153.8	14.5	13.6	15	28.8	28.2	14.8	18.2	0	0	0	22.9	26.7	10.5	15.6	18.2	29.4	92.2	20.3	0	16.4	13.6	13.5	38.3	30.7	22.4	19.8	26.7	13.9	23.2	43.1	0	18.8	14.6	18.2	12.3	115.9	11.3	106.7	11.1	75.6	137.5	18.7	19.4	127.3	17.9	15.5	16.3	16.9	72.7	12.5	22.4	16.6	0	16.2	0	19	211.2	55.1	36.9	8.3	22.2	16.6	12.9	16.5	26.6	11.4	173.8	0	12.3	23.1	661.1	17.1	7.9	22.1	54.2	9.6	54	0	33.1	16.9	45.8	14.9	0	87	18	0	173.5	121.2	0	238.6	55.9	19.2	0	126.6	190.4	109.3	9.7	15.1	29.5	135.9	14.9	180.1	14.9	30.1	26	15.3	18.3	0	0	0	129.6	26.7	10.9	106.3	17.6	120.9	10.6	19.9	22.4	110	13.8	12.8	37.9	33.4	23.5	20.6	25	13.3	0	45.2	0	18.2	14.4	17.9	12	55.5	63.6	76.5	11	61.7	103.5	20.1	18.6	143.1	17.9	14.9	16.1	16.8	58.2	12.6	24.1	16.8	0	16	18.3	130.8	200.7	42.3	39.3	8.3	165.1	18	13.1	150.4	25.4	11.3	19.5	0	12.6	23.2	388.3	18	8.1	296.7	8.8	9.9	43.3	0	34.1	17	33.8	621.1	17.5
DNAJC8	53.2	57.4	15	18.8	69	42.1	63.2	25.6	31.7	14.8	14	20.7	34.9	86.5	38.9	30.9	23.4	61.2	35	38.5	31.8	12.7	37.9	59.9	45.5	45.1	64.2	58.9	26.7	56.7	15.6	18.2	58.8	41.8	40.7	23.7	42.1	27.2	34.5	62.8	61.4	40.6	65	48.5	45.5	46.4	43.1	67.5	79.3	37.4	18.2	51.6	33.6	29	26.7	76.7	37.8	15.5	37.3	49.7	35.1	75.3	65.2	32.6	16.9	13.5	52.8	44.9	33.2	22.4	35.8	61.2	19	45.5	33.6	45	44.7	22.2	42.6	69.6	54.1	26.6	61.2	47.9	92.7	40.4	23.1	67.8	43.7	54.4	56.7	28.4	31.6	42.1	36.8	38.4	55.5	68	49	73.4	32.3	46.3	14.6	33.8	57.7	26.3	20	26.6	19.2	14.8	13.6	20.5	19.3	89.8	38.7	53.4	24	76.7	45	49.1	31.7	42.6	39.2	77	43.4	25.1	49.8	48.1	26.7	58.9	15.4	57.7	57.5	73.2	39.9	22.4	52.3	27.6	53.7	48.6	66.8	47	67.5	50	43.8	51.2	45.2	46.5	76.7	60.7	17.9	30.7	33.8	49.6	27	46.4	61.7	15.7	40.2	47.8	29.3	59	62.8	41.2	16.8	13.8	67.9	61.9	33.5	24.5	33.6	60.1	18.9	43.2	33	50.4	44.8	23.9	36	70.6	41.5	25.4	47.4	50.1	72.2	32.3	23.2	87.9	59.3	55.7	74.1	36.8	41.8	43.3	32.7	53.2	55.9	71	81.6	73.5
DNAJC9	106.4	73.6	178.8	61.8	53.9	145.4	89.4	59.5	94.3	62.2	46	67.9	57.4	64.2	49.8	175	57.1	58.2	77.3	63.2	104.5	53.6	83.7	76.7	55.5	70.4	156.5	158.5	87.8	97.7	80	76.6	96.4	130.5	104.3	121.4	92.9	73.2	76.3	56.9	100.8	63.4	75.5	68.6	58.3	76.2	141.5	67.5	101.6	47.9	63	84.7	115.9	52.5	65	62.9	193.7	51.1	52.8	63.7	70.2	61.7	50.9	101.9	95.5	72.7	71	70.2	51.9	73.7	50.6	61.2	62.3	74.7	70.5	121.3	54.5	72.8	85.2	66.2	69.2	136.7	149.3	61.4	53.8	51.7	59.3	78.6	61.9	54.4	72.6	113.8	60.2	44.3	73.7	108.7	55.5	61.6	66	73.4	96.1	76	191.6	61.3	57.7	141.9	93.1	61.7	98.8	62.3	44.7	67.3	57.4	63.5	49.6	124.1	50.5	62.9	73.9	57	99	54.6	95.5	93.9	116.8	71	134.2	123.3	87.6	75.4	79	74	94.4	139.3	84	73.6	110	78.1	68.8	56.4	140.5	66.5	78.4	64	56.1	84	190.3	65.8	98.3	47.3	58.9	64.6	86.7	49.6	72.8	56.5	286.3	51.7	54.1	61.2	71.5	59	56.8	86.6	90.5	64.2	71.4	75.4	55.1	80.5	50	60.1	62.2	70.9	69.4	211.9	60.3	100.6	96.9	63.9	68.1	158.6	147.9	64.2	51	53.1	59.6	83.7	59.3	53	74.1	104.2	68.6	47.8	65.4	87.4	55.9	58.2	63.7	69.9
DNAL1	14	19.3	16.6	21.8	19	29.8	22.3	11	19.3	17.2	14.7	22.8	18.3	9.8	15.2	30.9	25.8	16.1	15.1	15.8	31.8	14.8	17.1	21.2	20.6	28.9	29	25.3	29.5	11.6	17.2	21.1	21.8	11	23.6	23.7	18.1	15	14.1	10.6	35.6	24.7	23	28.1	14.6	26.9	45.3	22.7	20.8	16.1	20.1	13.5	18.5	12.5	9	12.3	16.3	16.3	20.6	21.4	11.8	20.7	17.1	18.9	14.5	15.6	13.8	26	19.2	24.8	18.8	20.6	22	26.4	14.4	38.8	9.2	15.7	17.4	14.3	18.2	29.4	12.5	20.6	15.6	13.6	24.3	13.2	20.8	9.1	23.2	10	11.2	11.1	27.4	33.1	19.6	11.4	16.5	19.3	13.9	19.9	16.1	20.6	19.4	29.1	23.2	11.4	21.3	16.3	15	22.6	20.3	10.2	11.2	32.6	24	16.5	15.1	15.7	33.3	14.3	17.7	21.2	19.6	29.1	28.9	26.5	31	12.1	17	20.4	22.4	11.7	22	24.8	17.6	15.2	13.4	10.5	38.7	25.9	23.9	27.6	14	29.7	49.9	25.7	20.1	15.9	19.8	13.2	18.7	13	9.1	12.2	17	16.5	22.2	20.6	12	20.8	16.5	18.6	14.5	16	13.9	26.6	19.4	27.1	17.7	20.2	20.9	25	14.2	43.4	9.2	26.4	19.9	14.5	17.9	29.4	13.1	21.6	15.5	13.3	24.4	14.1	22	9.4	24.9	10.2	11.5	11.4	28.2	37.6	18.8	10.8	16.7	19.3
DNAL4	12.6	17.5	19.2	18.8	19	27	14.3	11	15.1	14.8	15.5	15.3	16.6	10.3	13.1	5.2	22.3	14.5	13.6	10.6	24.8	9.5	16.3	18.2	17.7	22.5	21.6	20.8	26.7	11.6	14.8	18.2	29.4	8.6	16.7	16.7	32.8	13.6	11	11.1	22.8	18.4	19.8	16.3	14.6	17.2	11.8	15.2	19.8	11.9	16.5	12.3	16.8	12.5	12.7	8.2	14.7	14.1	17.7	21.4	10.2	17.9	15.5	16.3	16.9	12.8	11.4	16.7	17.4	22.4	18.8	14.5	16.3	18.6	13.1	31.8	15	22.2	15.8	12.9	16.5	20.8	13.2	18.7	10.5	13.6	23.1	13.9	16.2	7.9	15.6	13.5	15	15.6	23.6	12.3	15.3	13.3	14.9	14.3	12.6	18	16.1	17.8	21.4	26.3	18.1	10.9	16.6	14.1	14.3	15.2	17.5	10.2	15.1	8.1	21.7	14.9	13.7	11.1	26	13	15.3	18.3	16.9	22.7	24.9	24	26.7	11.5	17	13	28.7	7.9	22	19.3	40.8	15.2	10.5	8.2	30.2	21.3	19.6	19.5	10.4	19	7.5	16.4	20.1	14.4	14.7	12	14.6	9.2	12.9	10.5	14.7	13.6	17.3	20.6	10.9	16.3	12.8	16.1	16.8	11.9	13.9	16.2	15.9	21.1	19.5	15	15.5	17.7	9.1	32.2	16.6	20.6	18	10.7	13.9	17.9	12.4	18.6	10.4	15.4	20	13.4	11.5	20.7	18.5	13.7	9.9	16.1	11.5	24.1	14.7	12.5	14.4	16.6
DNALI1	17	23.5	27.2	26.6	24.4	34.6	27.2	17.2	24.7	18.9	25.4	27.8	23.5	18.6	21.4	35.8	28.5	20.6	24.7	20.2	40.8	18	26.8	21.2	25.1	49.8	30.5	32.5	34.3	19	22.1	24.5	39.5	25.4	28.8	24.9	26.9	30	23.2	16.5	43.4	31.7	25.4	34.3	20.6	32.8	16.8	27.7	29.4	21.7	23.4	15.7	28.9	22.6	12.7	20.1	20.8	24.3	25.1	30.3	15.9	29.4	21.9	23.1	20.5	21.1	18.6	27.4	25.9	33.4	29.3	10.8	26.8	10.8	18.5	54.9	21.3	27	36.7	20.2	25.7	17	22.7	20.6	22	24.6	25.5	17.8	24.1	22.3	26.9	13.5	15.8	25.7	33.4	40.3	21.6	21.8	23.3	21.3	16.1	24.3	23.9	23.9	24.8	32.1	25.7	14.7	24.7	19	17.4	26.2	21.3	15.9	20.3	35.9	26.5	20.1	19.4	19.2	40.6	18.4	21.6	20.2	21.7	39.2	28.9	32.4	31	17.1	19.7	22.5	38.7	23.4	26.9	13.6	22.5	22.6	19	14.1	42.8	33.2	25.1	30.4	18.9	32.7	14.4	29.8	25.8	19.4	21.9	15.3	25.1	21.4	12.9	17.2	19.7	22.3	24.5	27.7	13.9	28	21.1	20.6	19.5	21.6	17.8	29.4	23.7	36.4	23.8	9.1	24.3	10.3	15.7	47.9	16.6	27.7	31	18.5	22.9	14.7	18.5	20.5	18.9	21.8	24.4	17.1	24.3	20.7	24.9	12.4	14	18.6	29.6	24.1	20.7	18.6	21.4	21.3
DNASE1	17.9	8.3	21.2	29.4	7.4	11	19.2	14.9	12.4	20.9	19.8	32.3	30.1	18.6	23.7	8.9	11.1	23.9	16.6	20.2	33.4	3.9	18.9	24.6	22.7	33.5	29	6.6	37.8	18.1	26.9	24.5	30.8	1.2	17.5	31.9	24.4	19.2	19.1	18.2	12.6	8.7	7.7	32.6	17.8	7.4	6.2	9.8	41.7	29.2	21.2	29.9	26.2	17.6	16.2	13.5	20.8	7	18.7	23.6	19.4	9.9	28.1	8.5	21.6	5.2	35.5	6.8	23.5	17.5	24.1	22.7	19	30.6	33.6	10.1	12.3	28.4	9.6	27.1	21.1	8.9	13.8	25.2	19	17.4	28.2	20.6	23	10.6	24.4	10.6	24.7	14.2	27.4	13.5	22.7	14.6	22.2	22.3	17.8	25.5	20.6	8.4	21.4	39.1	27	18.8	20.2	29.6	22.4	37.1	40.6	24.8	33.3	14	8.5	29.9	17.6	25.8	36.7	14.3	20.6	24.6	22.8	33.8	33.5	29.3	41.7	23	34	28.9	22.4	2.9	19.9	30.2	23.7	22.6	18	23.1	36.9	25.9	25.1	39	18.9	25.6	6.2	27	46.8	33.5	25.4	33.9	32.2	23.6	18.2	14.8	20.7	18.3	6.7	29.1	22.9	21.9	33	6.6	20.5	15.3	39.4	28	30.4	49	33.6	23.4	23.1	39.1	42.3	17.8	16.6	35.5	7	33.6	19.7	32.5	13.1	29	24.3	25.3	31.3	28.1	26.8	10.9	30.4	11.8	32.6	16.1	32.7	48.2	24.1	13.8	24.8	23.5
DNASE1L1	6.6	9.6	30	9.4	16.4	12.2	19.2	9.5	16.6	18.9	25.4	8	21.3	6	6.8	7	7.1	16.9	13.6	7.9	10.1	41.8	7.4	10.6	8	7.2	8	22.9	10.9	11.6	6.7	8.2	6.9	9.9	6.5	7.9	11	6.1	7.4	6.1	6.2	9.2	7.3	6.3	13.9	7.8	10.2	10.2	9.9	14.6	11.1	8.2	6.2	6.5	12.7	12.9	14.7	15.5	4.4	19.4	10.7	8.9	6.3	4.5	8.8	21.1	12.5	22.4	8.7	8.7	4.9	18.6	7.8	7.2	8	15.1	16.6	12.8	16.6	12.9	9.1	4.7	11.4	7.6	13.4	7.1	14.8	13.9	4.9	7.9	10	8.7	19.3	10.5	9.2	13.5	16.9	8.5	8.2	5.6	13.9	10.5	16.1	10.8	11.8	11.9	10	6	16.6	23.1	21.3	8.8	23.5	5.9	10.1	7.7	7.3	18.2	18.4	6.8	10.1	11.2	6.9	10.6	8.4	6.9	9.2	24	9.9	13.3	8.1	8.3	7.9	10.6	7.4	7.9	17.6	6.9	10.5	5.2	10.1	10.1	8	6.2	10.4	7.8	9.7	11	10	13.7	12.1	9.3	6.9	7.2	12.9	10.5	14.7	7.5	6.4	16.1	10.9	8.5	6.7	4.6	10.7	21.6	10.9	14.7	7.6	9.1	5.1	22.3	7	7.2	14.9	39.3	16.6	13.8	11.5	10.2	9.4	7	11.3	8.8	14.8	7	12.8	14.8	5.5	8.1	11.8	8.8	15.5	11.9	9.5	17	7.7	8	8.8	6.5
DNASE1L2	4.5	7.5	5.3	7	6.1	9	4.3	4.3	31.7	4.3	5.5	4.4	5	3.8	5.6	10.4	5	5.4	4.4	5	8.3	4.7	5.2	7.5	5.7	8.3	9.3	8.1	7.3	4.1	5.2	19.1	8.1	3.9	6.5	6.8	16.4	20.2	4.3	10	11.9	24.7	6	5.7	4	5.8	15.9	27.7	7.3	7.3	6.8	5.3	17.6	4.2	2.5	4.1	4.5	5	7.6	6.2	4.2	8.5	4.7	5.2	7.6	4.5	15.3	24.8	8.3	44.9	18.8	5.1	5.8	4.9	5.4	6.8	3.6	11.1	20.2	3.2	4.7	7.3	6	6.3	5.5	15.7	7.8	6.6	6	12.3	5.2	2.9	12.3	2.7	9.6	10	5.1	5.2	15.7	6.1	3.3	5.2	4	5.1	4.8	6.9	3.2	3	6.5	3.3	4.1	3.2	3.7	2.9	4.4	8.9	3.6	4.1	2.8	3.9	5.3	4.1	4.9	5.3	4	5.9	7.2	5.7	5.7	4.5	4.4	8.3	5.8	2.5	4.7	4.6	6.8	6.5	3.5	3.5	9.6	8.3	5.1	4.2	3.2	4.7	10.7	7.8	5.5	5.6	5.4	4.4	6.9	3.1	2.2	2.5	4	3.5	6.7	4.6	3.8	5.7	3.5	4.2	6.5	3.4	13.2	7.7	6.9	11.6	7.2	4.1	4.7	3.3	3.9	5.4	3.1	7.3	8.1	2.9	3.3	5.2	4.6	5.4	4.5	5.2	5	5.8	5	3.3	3.8	2	5	2.2	7.7	7.3	4	4.4	6.2	5
DNASE1L3	0.7	8.7	4.6	24.1	5	4.5	8.7	2.5	18.4	29.6	21.9	6	10.1	3.6	7.2	3.6	34.8	15.3	1.1	7.1	9.7	2.5	1.3	1.8	18.6	10.7	13.1	12.6	9	0.9	8.2	10	12	11	3.2	9.7	18.1	6.8	4.3	1.5	8.9	8.3	4.7	4.5	5.4	3.2	8.3	8.8	4.7	16.1	23.4	13.5	4.4	16	1.7	0.6	9	5.8	8.4	3.8	3.1	8.9	6.7	4.9	18.6	16.4	1.6	4.3	1.7	13.7	2.7	29.1	2.5	22.7	2.7	6.5	0.7	24.5	3.6	12.9	8.2	3	6.3	2.2	7	12.9	41.9	5.4	4.2	0.9	12.2	0.5	10.6	3.2	9.6	12.3	19.6	5.4	8.6	4.8	0.9	8.6	6.6	26.4	7.2	6.5	10.5	2.3	20.2	29.6	17.4	7.2	17.5	4.8	8.3	6.3	34	18.2	1.2	16.5	11.7	3.2	2.1	2.3	18.7	10.3	13.7	13.9	12.7	1	17	18.5	11.8	11.7	2.3	11.2	18.5	7.6	5.8	2.2	16.7	11.7	8.4	7.2	6	7.8	10.2	11.6	5.3	17.6	23	14.6	6	14.4	2.5	0.6	14.7	7.1	8.2	4.6	3.6	9.4	7.8	5.7	18.5	17.7	2.2	5.2	1.7	13.5	2.8	28.6	3.7	23.8	2.9	8.4	0.7	26.4	3	16	8.9	4.9	6.2	2.5	7.4	7.3	36.3	6.4	4.1	0.6	11.8	0.5	12.1	2.8	12.7	17	20.7	10.3	15.9	3.9
DNASE2	35.8	36.8	34.9	35.8	36.3	56.7	38.5	28.3	31.7	36.1	35.9	41.4	38.6	32.1	37	41.6	46.9	41.2	35	36.7	54.9	32.7	34.3	42.4	37.3	40.8	58.1	45.9	56.2	28.3	38.1	34.7	41.5	25.4	38.7	37	38.1	36.6	34.5	28.4	55.6	42.7	41.6	46.1	35.5	53.9	60.9	43.2	46	33.8	33.1	33.1	32	25	29.4	27.1	32.6	32.7	41.2	40.8	30.3	39.5	37.8	29.5	37.3	36.3	32.2	52.1	40.5	42.7	35.8	43.3	44	39.2	31.9	60.6	25.9	49	36.7	28.5	38.2	48.3	27.7	39.3	31.2	28.5	51.1	25.2	35.9	28.6	44.2	22.2	27.3	36.3	47.2	51.7	35.5	25.3	29.9	42.6	33.9	38	33.8	37.4	36.9	50.1	38.2	27.9	34.9	34.4	34.9	39	38.6	31.8	36.8	41.7	43.5	40.3	35.1	36.5	52	35	35.5	40.5	35.6	41.2	55	48.1	53.4	29.4	39.5	35.2	40.7	24.6	38	33.3	38.9	37.2	32.7	25.5	60.5	42.6	41.1	41	34.2	56.5	64	44.3	44.5	33.5	29.5	30.7	32.2	24.8	27	25.6	30.8	31.5	42.2	39.2	29.3	41.7	36.4	29.1	35.3	35.4	32.3	50.7	40.9	44.4	33.6	40.4	44	33.7	31.4	61.4	26	50.3	36	28.9	35.8	46	27.5	37.2	29.6	29.3	48.9	24.2	39.9	29.2	43	21.4	28.1	37.3	46.3	53.2	35.8	25.1	30.3	40.6
DNER	0	0	0	17	0	0	0	0	0	14.8	46	0	0	47.7	0	0	0	0	0	0.1	0	0	0	0	0	0	2.7	4.4	21.9	6.4	0	0	0	0	0	6.8	0	0	0.6	0	0	0	0	0	0	0	0	0	8.1	0	18.2	1.7	0	4.4	0	0	0	0	0	0	5.6	0	12.1	0	16.9	1.7	7.3	0	0	0	0	0	0	0	0	0	8.3	0	0	0	0	0	2	18.7	0	0	23.1	0	0	0.9	0	0	6.2	4.1	0	0	1.4	4.2	2.6	0	0	0	0	16.9	0	0	0	0	0	13.4	73.4	0	7.5	66.8	0	0	0	0	0	0	0	0	0	0	0	0	0	1.1	24.2	10.9	0	0.8	0	0	0	6.5	0	0	0.7	0	0	0	0	0	0	0	0	0	16.5	0	35.9	3	0	7.2	0	0	0	0	0	0	10.9	0	7.8	0	19.5	4.6	4.7	0	0	0	0	0	0	0	0	0	57.4	0	0	0	0	0	4.4	19.5	0	0	15.6	0	0	0.9	0	0	9	10.3	0	0	5.4	0	0	0
DNHD1	27.9	28.7	38.5	29.4	26.9	48.9	42.5	22.1	35	26.8	28.1	45.7	34.9	23.8	30.3	29.4	44.6	23.9	27.3	30.1	31.8	28.2	26.8	33.1	19.6	31.9	39.1	45.9	41.8	28.3	44.2	33	41.5	18	44.9	28.9	32.8	21.2	29.8	23.3	55.6	40.6	30.9	48.5	21.7	42	52.5	32.1	48.3	32.2	36.5	19.2	33.6	20.5	20.8	22.2	29.5	22	26.4	49.7	21.4	35.8	32.6	26.8	35.4	29.8	27.7	40.7	33.2	35	32.4	29.1	32.7	29.1	33.6	73.9	16.6	40.2	33.2	25.8	32.9	41.6	22.7	37.4	21	22.3	46.3	22.8	30.9	25.9	40.1	17.3	24.7	20	47.2	36.5	37.3	27.9	29.9	31.6	27.8	29.6	37.4	33.8	31.8	47.7	44.3	24.1	38.5	26.8	30.1	45.3	35	24.8	31.7	35.9	43.5	27.1	27.4	29.9	36.7	28.7	27.7	36.6	19.6	39.2	40.9	43.6	41.7	30.9	39.5	35.2	44.9	19.2	44.1	35	31.9	22.6	32.7	25.5	60.5	42.6	37.3	50	24.2	46.3	57.9	36.3	46.8	31.9	39.6	18.7	33.8	21.4	21.1	24.3	29.3	22.3	28.4	61.2	21.8	39.7	31.4	30.6	37.1	30.6	27.8	43.7	35.2	38.3	32	28.6	37.9	26.3	33	78.7	16.6	43.3	36	27.5	32.4	39.6	22.5	41.1	24.3	25.3	46.5	23.1	32.7	26.5	45.2	17.5	25.5	20.6	51.1	37.6	37.6	26.3	33.4	31.7
DNLZ	12.6	0	0	0	16.4	27	19.2	11	0.1	0	25.4	20.7	17.5	9.3	10.7	0	22.3	0	0	15	28.8	12.7	0	18.2	0	0	25	19.8	26.7	34.5	0	18.2	29.4	9.9	20.3	23.7	16.4	27.2	44.2	29.9	30.7	0	19.8	26.7	13.9	23.2	43.1	20.5	0	14.6	18.2	22.2	16.8	11.3	12.7	0	23	0	18.7	19.4	13.7	19.7	0	15.5	16.9	9.5	12.5	22.4	16.6	0	16.2	13.8	19	21.6	0	36.9	11.2	0	0	15.7	25.7	0	11.4	18.7	13.4	40.4	22	19.6	17.1	20.2	34.5	22.2	12.3	10	0	33.1	0	17	16.5	0	12.6	0	0	0.1	17.6	26.3	20	7.7	0.1	0	24.7	20.5	17.5	9.7	15.1	0	21.7	0	0	14.9	30.1	54.6	0	18.3	16.9	0.1	24.9	25.3	26.7	35.9	0	17.6	0.1	10.6	19.9	22.4	15.9	27.6	25.5	18	33.4	0	20.6	25	13.3	25.6	45.2	23.2	18.2	14.4	17.9	39.3	16.9	11.8	12.9	0	26.6	0	19.1	18.6	10.9	17.1	14.9	0	16.8	13.8	12.6	24.1	22.6	24.5	16	18.3	18.9	21.6	0	39.3	8.7	0	0	14.5	25.3	0	9.7	19.5	12.7	25.3	20	25.5	18	26.5	23.7	28.8	19.9	10.3	0	34.1	0	15.3	38.8	0
DNM1	3.8	5.3	4.3	7.3	3.5	6.7	5.6	4.1	3.7	5	18	8.5	6.8	10.3	5.9	5.4	7.5	4.9	3.9	6.8	7.5	5	3.7	5.3	4	9.7	7.6	6.6	10.4	11	5	5.8	9.8	3.3	21.4	7.5	5.2	4.8	5.5	3.4	9.3	6.8	4.9	9.9	4.2	4.5	8.3	5.4	19.8	4.4	22.2	5.3	6.2	11.9	9	4.5	4.5	4.5	5.9	7.2	10.7	4.4	15.5	5.7	16.9	5.5	5.1	5.6	7.5	6.8	3	6.2	5	6.6	4.8	9.2	10.6	6.4	5.3	4.5	3.7	4.4	11.9	7.6	4.7	5.8	9.5	4.7	5.7	7.9	10	2.8	10.6	4.1	7.2	8.6	4.6	11.4	16.5	3.2	5.2	5.2	4.6	7.6	3.6	8.4	5	4.2	4.8	5.5	17.4	8.4	7.2	11.8	6.2	6	8	5.5	4.4	7.1	8.7	5.6	4	5.3	3.8	10.3	8.3	7.7	11.5	11.5	5.4	6.2	9.6	3.9	22	8.3	5.9	5.4	5.8	3.7	11.2	6.8	5.9	10.2	4.5	5.7	9.7	6.4	19.2	4.8	23	12.6	6.9	12.4	9.5	5.5	4.4	5	7.1	8	12.6	5.2	15.7	6.6	18.5	6.2	12.6	5.7	7.6	7.4	3.6	6.8	6	6.2	5	11.3	10.6	7.3	6.7	5.4	3.3	4.7	12.4	8.4	5.2	13.9	11	5	6.7	8.9	22.6	3.2	11.5	4.6	8.1	10.9	5.2	11.3	18.4	3.2
DNM1L	41.5	17.5	103.7	37.7	16.4	54	19.2	69	17.5	29.6	71.9	53	17.5	64.2	15.2	28	22.3	135.2	94.2	49.3	28.8	41.8	48.5	76.7	58.3	24.9	25	20.8	26.7	72.6	15.6	46.7	26.6	68.5	52.1	77.8	69	13.6	34.5	29.9	30.7	22.4	19.8	24.2	58.3	215.6	43.1	20.5	18.8	14.6	59.9	12.3	104.9	11.3	50.7	28.5	48.4	14.8	18.7	19.4	73.8	91.8	65.2	16.3	16.9	44.3	52.8	22.4	16.6	22.4	83	61.2	19	22.7	55.1	36.9	51.9	22.2	69.9	120	16.5	25.3	11.4	18.7	92.7	51.7	23.1	12.6	56	7.9	22.1	8.7	89.5	25.7	26	33.1	55.5	75.1	80.4	17.4	78.8	18	61.3	78.6	17.6	52.7	20	71.6	19.2	29.6	69.9	86.2	17.5	66.8	15.1	29.5	21.7	14.9	70.3	49.1	30.1	42.6	50.2	114.5	55.6	25.1	63.8	22.9	26.7	101.5	15.4	57.7	120.9	73.2	51.2	44.9	110	74.3	41.9	9	33.4	23.5	20.6	21.5	56.1	237.6	45.2	23.2	18.2	14.4	46	12	86.7	49.6	76.5	36.2	61.7	15	20.1	18.6	101.2	17.9	80.4	16.1	16.8	58.2	32.3	24.1	16.8	24.5	16	46.9	18.9	21.6	54.2	39.3	44.8	23.9	96.9	90.4	16.2	25.4	11.3	19.5	56.3	41.4	23.2	12.7	59.3	8.1	22.6	8.8	68.6	33.8	25.5	213.2	43.6	71	77.6	17.5
DNM2	3083.9	3499.2	197.4	2941.2	353.8	822.7	252.9	185.8	208.2	1099.4	203.4	212.1	3859.1	691.7	3521	260	3313.4	2163.3	198.1	218	209.1	236.8	175.9	228.2	135.3	327	190.8	301.7	2089.3	177	176.7	177.7	213	1476.2	198.6	281.8	262.8	217.6	195.5	160.9	285.3	229.9	213.5	288.5	201.2	304.9	269.4	270	235.8	270.9	228.3	1290.8	361.9	593.8	117.8	1496.2	1336	185.1	182.2	418.1	652.1	183.5	548	236.6	164.6	1418.2	1607.9	188.9	207.6	280.7	202.4	765.2	2554.2	298.7	511.3	343.2	170.3	1421.4	2350.9	217.3	216.3	193.3	173.2	245.8	144.8	228.5	304.2	211.7	2944.1	240.3	2212.3	2010.9	1834	2004.4	208.6	646.2	211.4	446.6	455.1	2864.1	3074.8	3272.7	490.9	2642.9	343	346	263.4	174.5	188	997.2	197.7	220.9	3016.5	208.5	3504.6	236.2	1393.3	677.6	171.4	187	229.7	197.9	164.7	715.2	142.5	298.8	180.6	315.9	1549	193.3	174.5	231	208.5	1828.2	194.9	208.4	1127.2	256.3	185.2	151.8	310.3	229.5	270.2	269.3	193.4	336	312.3	238.6	228.1	268	184.1	258.3	222.1	1754.6	119.5	2098.7	1395.9	197	195.9	401.9	332.1	213.7	277.3	201	134.5	1956.9	937	235.7	189.9	277.6	200.1	394.7	408.7	465.7	186.9	365.4	170.5	346.9	1097.1	282.3	212.8	302	163.3	256.8	144.3	183.1	305.4	669.5	3612.4	135.7	296.7	1302.1	1477.2	1774.3	225.8	665.8	246.8	567.8	685.8	2472.3
DNM3	12.6	13	12.9	17	14.1	28.3	15.8	8.6	18.4	13.4	14	17.8	19.3	8.4	13.7	25.3	22.3	16.1	11.2	12.9	26.1	10.4	16.3	15	15.3	24.9	30.5	19.8	23	11.6	16.4	20.1	34.1	9.9	17.5	27.5	14.1	15	11.6	8.2	30.7	16.6	17.1	23	11.9	24.4	45.3	20.5	17.1	15.3	19.2	13.5	17.6	10.2	8.1	9.6	12.7	12.7	15.3	16.7	9.7	15.4	18	17.1	15.3	15.6	12.5	24.8	13.6	21.3	13.3	16.1	20.9	23.9	10.7	27.4	9.6	25.7	13.6	12.3	18.2	28	11.9	16.9	14.8	12.3	21	11.4	15.4	7.1	20	9.6	8.7	8.6	20.3	34.8	14.6	9.8	16.5	17.4	12.6	13.4	12.6	18.7	18.4	27.7	16.4	8.9	19.2	13.4	13.6	17.6	19.3	8.3	13.7	25.4	21.7	15.7	11.2	12.9	27.3	11.2	17.7	15	14.6	26.4	30.4	20.7	23	12.7	16.2	15.9	31.7	10.6	17.2	26	13.1	16	12.8	9	28.8	25.9	17.7	21.5	13.3	25.6	37.1	25.7	20.1	15.1	17.9	13.2	16.9	10.7	7.5	10	12.6	12.9	16.4	16.1	9.9	14.7	16.5	13.2	15.2	15.3	12.6	19.8	16.8	23.3	12.5	19.2	19.9	16	10.6	30.7	9.6	26.4	19.9	12.5	12.6	20.8	12.4	16.8	15.5	12	21	11.5	16.3	7.3	20.4	9.7	9	8.9	20.9	37.6	14.7	9.3	16.7	11.2
DNMBP	18.8	33.3	23.5	29.4	29.7	34.6	31.6	20	22.4	28.2	28.1	25.2	31.6	25.1	30.3	18.8	14.3	25.1	22.4	21.2	31.8	19.9	29.6	25.8	21.6	15.9	27.6	25.3	34.3	14.9	31.2	31.4	30.8	18	36.9	26.1	26.9	25.9	28.3	23.3	21.7	35	30.9	16.3	25.1	32.8	18.5	29.1	34.2	29.2	31.5	24.6	33.6	30.4	18.8	18.2	20.8	23.1	19.6	27.4	21.4	32.4	26.7	12.1	26.3	25.7	18.6	15.9	25.9	31.7	20.7	27.7	23.1	25.1	22.6	22.5	27.2	44.4	18.3	22.3	20.1	18.8	27.7	29.2	18.1	31.5	41.9	25.2	25.4	25.9	34.5	18.2	25.9	19.1	18.4	20.1	35.5	19.7	29.9	14.3	18.7	32.7	22.8	30.6	28.8	32.1	31.3	18.8	23.5	29.6	27.3	22.6	31.7	24.8	30.2	19.8	13.9	24.5	21.4	21.2	30.1	18.4	25.1	22.3	19.6	16.1	27.5	26.5	34.2	15.5	30.8	28.9	18.4	15.7	32.8	24.8	22.5	26.3	28.2	23.1	23.6	36.7	32.1	16	23	29.7	20.4	32.9	28.5	28.8	26.7	21.7	33.8	30.2	17.3	17.2	18.8	23.4	22.2	22.7	21.8	31	23.3	11.9	23.8	26.3	19.7	25.4	23.7	34.7	20.5	27.2	20.9	16	22.2	23.9	27.3	43.3	18	20.4	19.7	25.4	27.5	27.6	15.5	32.3	38.1	25.5	25.5	20.7	35.3	18.4	25.5	19.6	18	20.7	34	16.1	30.3	13.6
DNMT1	53.2	35	49.3	29.4	32.8	48.9	23.5	8.6	44.8	48.6	14	32.3	21.3	58.2	327	71.7	57.1	14.5	27.3	103.7	45	41.8	29.6	76.7	7.6	63.8	25	75.4	48.5	26.9	107.7	93.4	30.8	41.8	40.7	60.7	16.4	13.6	84.2	24.5	43.4	21.3	65	28.1	35.5	26.9	67.3	21.6	32.5	27.8	46.8	25.8	90.4	9.3	56	38.3	7.7	37.9	13.8	63.7	35.1	58.8	31	53.5	43.2	34.6	12.5	23.6	34.9	40.7	68.1	33.8	62.3	19.6	13.7	16.7	44.7	72.8	69.9	54.3	32.9	87.5	11.4	39.3	13.4	24.6	0	13.2	34.1	42.5	40.1	36.4	24.7	34.6	26	66.2	16.9	35.7	29.9	94	67.9	36.1	37.4	29.2	35.1	18.6	31.3	7.3	38.5	48.6	13.6	32	27.3	26	70.1	62	43.5	15.7	30.3	62.9	30.1	28.7	39.2	77	4.6	67.6	24.9	101.1	48.4	24.1	106.3	35.2	22.4	10.6	36.2	23.6	15.9	13.8	29.6	48.6	49.6	23.5	52.7	64	43.8	39.9	70.6	28.3	38.3	30.3	17.9	32.3	86.7	11.8	44.4	26.9	4.2	30	22.2	18.6	35.8	37.8	31.4	52.8	16.8	27.7	12.6	48.3	37	49	52.5	28.6	18.9	21.6	20.1	11.9	24.7	47.8	12.7	55.1	25.3	65	11.3	43.2	10.4	41.4	23.2	23.1	46.3	48	35.3	17.5	19.9	21.6	25.5	87.4	16.2	33.8	30.3	717
DNMT3A	12.6	17.5	139.5	18.8	0	0	19.2	131.4	17.5	14.8	130.3	20.7	0	0	199.3	0	0	0	13.6	0	0	12.7	0	18.2	0	0	0	0	0	97.7	0	0	0	9.9	0	77.8	0	0	13.5	9.1	0	208.2	0	0	13.9	0	0	0	0	191.5	18.2	114.1	16.8	134.4	8.1	76.7	14.7	14.8	0	0	10.7	17.9	15.5	151.5	16.9	13.5	0	0	16.6	208.5	0	0	0	0	67.1	36.9	34.9	22.2	16.6	0	16.5	0	11.4	0	13.4	12.3	23.1	165.3	17.1	7.9	0	103.1	126.5	0	0	0	16.9	143	0	0	12.6	0	135.5	18.7	0	0	20	136.2	0	14.8	94.1	20.5	0	9.7	81.3	0	0	0	0	0	0	13	0	0	0	0	0	24	0	213.4	0	0	0	10.6	0	94.3	0	0	12.8	9	0	23.5	0	0	13.3	0	0	0	0	134	17.9	82.7	0	11.8	108.2	144.8	14.7	15	0	0	10.9	17.9	14.9	16.1	16.8	128.5	12.6	0	16.8	24.5	0	0	0	0	54.2	39.3	77.2	23.9	124.2	0	101.2	0	11.3	0	13.4	0	23.2	167.4	0	8.1	0	81.4	92.3	10.3	0	0	17	135.1	0	0
DNMT3B	8.5	10.1	15.8	6.6	6.7	12.2	7.1	6.7	4.1	5.2	6	9.3	6.5	10.8	6.2	10.4	8.7	17.7	6.2	5.8	11.8	5.2	8.6	8.2	8	12.4	10.2	8.9	10.9	6.7	8.2	10	8.5	19.9	6.8	10.7	9.5	7.9	4.5	14.2	11.9	13	8.1	8.1	8.9	8.6	12.4	8	9.9	7.6	6.4	6.8	6.9	5.6	4.7	5.8	3	5.2	6.9	7.5	6.8	7	9.9	7.4	7.6	6.1	5.7	7.5	10.1	9.2	7.3	5.9	7.8	4.6	6.9	13.7	21.3	10	4.8	5.3	6.4	7.7	6.3	10.3	6.7	6.1	6.4	7.3	7.7	14.3	10	11.1	17.4	5.5	9.6	12.3	6.9	6.6	7.8	9.1	8.1	11	10.3	6.9	7.5	11.9	7.4	7	4.6	5.2	5.9	9.3	6.8	10.7	6.2	10.9	8.5	10	6.2	5.8	12.3	5.3	8.4	8.3	8	11.9	9.7	9.4	10.4	6.6	8.1	10.2	7.9	21.2	7	10.6	8.3	7.6	4.5	14.1	12.4	13	7.6	7.6	9	8.6	13.7	8.6	9.6	7.2	6	6.3	7.3	5.6	4.8	5.5	3.1	5	7.8	6.9	6.6	7	16.5	7.3	7.6	6.2	5.4	7.7	10.2	9.5	7.2	5.6	7.8	4.4	6.8	13.8	21.3	10.8	5.2	5.6	6.3	7.3	6.2	10.2	6	6.6	5.8	7.7	7.4	12.6	10.2	9.7	15.5	5.4	9.5	12.6	7.3	6.3	7.5	9.2
DNPEP	53.2	57.4	63.2	174.9	16.4	54	63.2	119	57.4	79.7	14.7	111.4	57.4	64.2	15.2	28	73.2	135.2	13.6	38.5	27.4	53.6	26.8	18.2	14.5	63.8	134.9	58.9	53.5	10.5	15.6	76.6	29.4	92.2	66.8	60.7	16.4	44.6	93	84.5	78.7	44.8	65	68.6	45.5	46.4	43.1	67.5	18.8	14.6	76.8	12.3	90.4	148.4	26.7	146	62	62.3	61.3	49.7	57.6	45.9	50.9	41.8	90.9	56.7	32.2	57.5	69.8	73.7	68.1	61.2	48.6	74.7	13.1	27.4	57.3	119.5	54.6	12.9	152.9	53.3	105.5	129.1	13.4	31.5	59.3	12.6	43.7	42.5	14.1	113.8	66.5	62.6	85.6	60	105.7	75.1	49	34.9	78.8	97.3	78.6	18.7	17.6	86.5	65.8	71.6	63.2	38	13.6	141.5	57.4	127.1	15.1	29.5	55.7	14.9	13.7	80.6	60.3	42.6	78.3	18.3	13.2	82.4	134.2	61.6	53.4	10.9	15.4	94.7	28.7	139.3	51.2	57.5	110	86.2	88.1	62.2	85.6	60.3	86.5	64	43.8	65.5	45.2	76.4	18.2	14.4	96.7	12	116.7	81.5	42.2	68.9	79	49.2	84.4	37.3	45.8	46	49	41.2	55.1	128.5	32.3	61.9	90.3	24.5	67.3	60.1	48.6	43.2	12.9	37.4	51.9	165.1	75.7	13.1	150.4	50.8	77.7	122.2	13.4	68	59.6	12.7	46.3	55.7	17.6	115.1	68.6	43.3	130.9	87.4	55.9	71	63.7	35
DNPH1	32.4	44.8	5.6	48.3	42.1	27	63.2	10	27.3	20.9	14	20.7	34.9	9.3	38.9	28	22.3	14.5	21.3	30.1	45	25.5	75.8	46.8	45.5	49.8	50.1	75.4	53.5	10.5	15.6	14.2	96.4	19.9	20.3	23.7	32.8	13.6	13.5	23.3	29.2	22.4	50.8	53.5	13.9	46.4	37.1	20.5	18.8	14.6	36.5	12.3	16.8	29	8.1	11.1	29.5	14.8	33.8	19.4	16.7	17.9	31	32.6	26.3	13.5	12.5	22.4	16.6	22.4	16.2	29.1	19	29.1	26.2	36.9	15	22.2	25.9	12.9	32.9	26.6	22.7	18.7	34.4	9.1	46.3	32.2	17.1	15.8	34.5	8.7	24.7	12.2	52.1	66.2	12.5	10.9	38.3	31.6	12.6	18	13.9	61.3	45	18.6	40.1	26.6	34.9	19	34.9	20.5	44.8	24.8	15.1	29.5	21.7	14.9	21.4	49.1	47.1	26	39.2	46.9	43.4	50.2	49.8	48.1	53.4	10.9	15.4	7.6	28.7	19.2	19.9	11.2	31.9	13.8	25.5	29.6	33.4	23.5	37.3	26.2	13.3	51.2	116	36.3	18.2	14.4	17.9	12	16.9	30.2	8.2	28.2	26.6	15	31.3	18.6	10.9	17.9	15.7	52.8	23.8	13.8	12.6	24.1	16.8	24.5	16	28.6	18.9	27.7	25.8	39.3	15.1	23.9	28.1	20.4	32.4	25.4	20.4	6.5	34.3	5.4	46.5	32.6	18	8.1	35.3	8.8	32.6	13.2	51.1	68.2	10.9	10.3	15.1	27.3
DNTTIP2	12.6	17.5	18.3	18.8	16.4	27	19.2	8.2	17.5	13.4	14	16.1	17.5	7.6	14.4	28	22.3	15.3	9.6	15	0	14.8	12.1	0	17.7	24.9	0	0	26.7	26.9	15.6	16.5	0	8.1	20.3	0	11.6	13.6	12.2	14.2	0	22.4	19.8	26.7	13.2	23.2	0	20.5	18.8	14.6	18.2	12.3	16.8	22.6	12.7	8.2	0	14.8	18.7	30.3	27.4	17.9	11.5	16.3	16.9	14.2	10.8	22.4	16.6	22.4	11.4	18.6	19	22.7	14.4	36.9	16.6	22.2	0.1	9.1	16.5	26.6	11.4	18.7	10	12.3	0	12.6	16.2	8.7	22.1	13.5	60.2	8.2	0	33.1	0.1	9.8	14.9	16.6	12.6	18	14.6	0	17.6	26.3	0	8.1	19.2	14.8	13.6	20.5	17.5	9.7	15.1	29.5	21.7	15.7	9.2	14.9	0	14.3	13.2	18.3	16.9	23.9	0	0	26.7	21.9	15.4	15.1	0	8.3	19.9	0	15.9	13.8	11	18	0	23.5	20.6	25	10.4	25.6	0	0	18.2	14.4	17.9	12	16.9	18.4	12.9	8.2	14.7	15	20.1	18.6	45.8	17.9	13.5	16.1	16.8	13.8	9.4	0	16.8	24.5	10.7	18.3	18.9	21.6	20.1	39.3	21.3	23.9	0.1	10.7	16.2	25.4	11.3	19.5	10.4	12.6	0	12.7	11	20.7	22.6	13.7	9.9	9.3	0	0	0	10.3	15.1	17.5
DOC2B	12.6	17.5	15	18.8	16.4	0	19.2	10	0	14.8	14	20.7	0	9.3	15.2	0	22.3	0	11.8	0	0	12.1	14.8	0	17.7	24.9	25	0	26.7	0	15.6	0	0	9.9	20.3	23.7	16.4	44.6	0	9.1	30.7	0	19.8	16.3	13.9	23.2	43.1	0	18.8	14.6	18.2	0	16.8	0	8.1	11.1	0	14.1	18.7	19.4	10.7	0	15.5	16.3	16.9	13.5	12.5	22.4	16.6	73.7	16.2	0	0	22.7	13.1	35.1	8.3	0	16.6	12.9	0	17	47.8	0	0	0	0	12.6	0	7.9	22.1	8.2	9.6	0	0	33.1	0	0	14.9	17.4	9.8	11.5	11.4	18.7	17.6	0	17.3	10.4	19.2	14.8	13.6	20.5	17.5	9.7	14.4	17.9	21.7	14.2	13.7	0	30.1	12.3	13.8	16.6	16.9	25.1	24.9	24	26.7	10.9	15.4	17.6	0	10.6	19.9	22.4	15.9	13.8	12.8	0	33.4	23.5	20.6	17.6	12.7	25.6	24.9	0	18.2	14.4	17.9	0	16.9	11.8	7.1	11	14.7	15	20.1	18.6	10.9	0	14.9	16.1	16.8	0	12.6	24.1	16.8	0	14.5	0	0	21.6	10.6	0	8.3	23.9	18	0	15.4	11.5	11.3	19.5	11.5	0	0	0	18	8.1	22.6	7.2	9.9	10.3	18.9	34.1	0	0	15.1	17.5
DOCK1	12.6	0	15	129.9	16.4	27	19.2	92.9	57.4	14.8	14	20.7	17.5	9.3	15.2	28	22.3	14.5	13.6	15	28.8	12.7	14.8	59.9	17.7	24.9	25	22.9	26.7	10.5	15.6	0	29.4	9.9	20.3	23.7	16.4	13.6	27	56.9	30.7	22.4	19.8	26.7	13.9	23.2	181.2	20.5	18.8	100.6	18.2	12.3	16.8	47.5	8.1	11.1	14.7	14.8	18.7	19.4	73.8	17.9	15.5	41.8	16.9	13.5	12.5	22.4	16.6	22.4	16.2	18.6	0	142.1	13.1	36.9	8.3	22.2	16.6	12.9	16.5	26.6	11.4	18.7	13.4	0	159.8	0	17.1	7.9	22.1	80.5	9.6	69.1	26	33.1	16.9	10.9	14.9	17.4	12.6	18	14.6	173.5	17.6	26.3	20	10.4	98.8	14.8	13.6	20.5	17.5	9.7	15.1	29.5	21.7	14.9	35.1	14.9	30.1	13	15.3	18.3	16.9	25.1	24.9	24	26.7	10.9	79	17.6	28.7	10.6	19.9	22.4	15.9	0	12.8	48.6	33.4	23.5	20.6	25	13.3	25.6	148.5	23.2	18.2	99.5	123.9	12	16.9	49.6	44.4	11	14.7	15	20.1	18.6	45.8	17.9	14.9	16.1	16.8	13.8	12.6	24.1	16.8	24.5	16	18.3	0	21.6	12.9	39.3	8.3	23.9	18	13.1	16.2	25.4	11.3	19.5	13.4	12.6	23.2	12.7	18	8.1	22.6	81.4	9.9	71	25.5	34.1	17	10.3	15.1	17.5
DOCK10	71.6	54.6	63.2	58.8	56.6	59.6	60.1	36.2	44.8	65.4	39.7	64.6	69.9	30.6	55	75.4	63.1	47.8	42.7	54.5	81.6	44	59.2	59.9	43.3	74	70.8	61.8	87.8	31.3	62.5	54.1	58.8	37.8	66.8	47.4	44.2	42.4	62.6	44.4	86.9	77.3	58.9	75.7	55.5	65.7	105.1	55.3	53.4	64.4	36.5	38.4	33.6	37.1	43.7	51.6	32.6	39.9	45.5	42.8	40.7	45.9	48.4	53.5	43.2	48.9	35.5	70.2	63.2	63.5	58.7	39.2	44	71	43	94.7	42.6	72.8	33.2	31.5	46.6	53.3	22.7	67.8	53.8	34.8	51.1	39.3	56	42.5	62.6	24.5	30.1	36.3	54.8	93.7	47.8	34	42.2	81	71.4	56.4	58.4	58.4	57.7	67.5	62.6	35.8	51.9	68.8	38.6	64	77.3	35.1	57.5	83.5	71.4	49.1	49.7	54.2	94.2	47.1	55.4	60.1	47.9	91	67.1	87.2	87.6	34.2	71.6	54.9	66.7	40.4	56.5	52.1	40.8	41	53.7	46.2	94.5	81.1	67.5	82	48.3	76	105	65.8	59.9	70.4	41.7	39.3	37.3	45	46.6	46.4	41.5	49.2	51.4	55.4	41.5	50.8	49	58.3	49.9	45.4	41.4	68.3	57.9	76.6	58	49.3	56.4	70.9	40.3	111.3	47	78.5	39.7	40.9	45.8	71.8	26.1	70.9	56.3	35.7	56.7	36	62.3	45.7	60.8	30.2	31	39.2	59.3	106.6	55.9	32.1	42.8	89.6
DOCK11	34.1	47.1	27.2	26.6	23.2	31.3	25.9	20	28.7	26.8	29.5	29.2	38.6	27.7	55	39.6	28.5	39.2	42.7	27.2	38.8	15.5	23.1	40.3	23.9	57.8	37.2	12.6	32.6	19	59.4	40.2	13.9	31	42.8	10.7	23.2	22.3	19.1	36.4	45.6	36.8	28	14.7	22.8	25.6	60.9	32.1	53.4	47.9	11.1	31.5	8	17.6	20.8	16.5	7	19.9	26.4	21.4	16.7	24.1	36	25.5	25.1	21.1	14.5	36.8	30.1	31.7	22.9	20.6	22	32.1	23.7	16.7	23.5	44.4	5.3	21.2	25.7	12	15.3	35.6	19	25.9	38	19.6	24.1	30	36.3	12.9	24.7	14.2	35.1	73.1	23.9	15.4	31.4	63.3	41.4	59.3	35.6	26.4	24.8	35.4	28.3	22.9	44.7	32.7	34.9	32	52	33.4	66.7	43.8	29.3	49.1	49.7	36.5	42.6	19.3	32.1	54.5	23.9	71	40.9	26.5	35.9	24.1	71.6	54.9	30.2	38.4	53.8	24.8	24.9	29	19.9	39.9	60.5	49.4	33.7	29	32.5	36.2	70.6	44.3	62.9	60.7	24.2	37.4	18.7	21.4	27	20	16.2	22.3	29.8	25.1	19.7	25.4	51.5	32.2	29	29.1	17.8	56	45.2	40.2	27.6	24.6	25.5	33.7	33	41.3	28.7	67.7	7	28.9	32.4	29.4	15.9	45.4	20.9	37.5	51.3	25.5	36.1	37.5	52.4	15.9	32.6	16.1	36.1	96.5	26.6	18.6	40.8	89.6
DOCK2	71.6	31.7	23.5	22.9	25.6	38.2	27.2	15.6	24.7	37.9	23	32.3	34.9	18.6	55	34.1	27.2	26.4	30.2	27.2	40.8	4.7	18.9	31.5	19.6	60.7	13.1	7.7	37.8	23.2	34.5	36.4	8.1	11.5	36.9	9.7	19	21.2	19.1	28.4	43.4	30.2	30.9	32.6	25.1	29.7	43.1	29.1	48.3	29.2	4.5	24.6	2.8	17.6	19.8	24.5	3	7.8	22.7	7.2	11.2	22.9	26.7	23.1	23.8	17.3	7.3	35.1	25.9	24.8	19.7	26.4	20.9	33.8	20.4	15.9	16.6	51.5	2.6	14.3	23.3	7	6.9	37.4	14.8	16.6	13.4	26.4	34.1	25.9	40.1	13.5	18.3	14.2	15.1	54.3	8	15.4	24.5	94	96.1	48.6	29.2	33.8	30.3	47.7	36.3	20.7	40.5	68.8	28.6	43.1	57.4	30.2	99.2	46.1	35.7	40.3	57.7	40.3	54.6	18.4	30.6	51.8	26.4	100.5	35.2	27.9	46	39.6	64.8	57.7	28.7	16.5	48.7	23.6	23.7	30.5	32.7	48.6	60.5	42.6	37.3	45.3	35.9	46.3	57.9	46.5	80.6	47.3	9	30.7	5.1	30.2	34.6	44.1	6	24.6	34.6	21.6	18.8	28	46.6	37.3	30.4	21.6	17.8	48.3	37	36.4	32	36.6	26.8	47.7	36.5	47.9	28.7	91.1	4.3	22.6	26.6	39.6	18.5	61.1	18.9	20.7	40.1	39.8	65.4	50.4	49.9	17.5	28.1	18.6	39.9	83.2	24.1	18.6	35.1	139.9
DOCK3	3.6	2.1	30	37.7	3.7	10.5	7.1	20	3.9	26.8	29.5	8	8.7	20.6	4.6	7	5.8	4.4	3.1	5.3	31.8	25.5	3	4.1	35.5	7.9	5.9	9.4	9.9	23.2	31.2	28.4	8.5	19.9	6.2	7.9	5	4.6	14.1	16.5	32.2	7.1	6	7.7	25.1	6.7	5.9	8	7.7	4.4	40.3	13.5	6.2	20.5	16.2	22.2	29.5	4.5	6.6	35.1	21.4	6.3	24.2	25.5	21.6	21.1	25.1	3.2	5	9.6	3.3	33.8	7.4	4.9	26.2	16.7	21.3	7.1	17.4	5.5	6.7	5.2	17.7	4	26.9	22.3	9.5	19.6	6.6	15.8	7.4	9.1	19.3	20	7.5	5.8	18.7	19.7	4.5	3.2	3.6	1.9	29.2	37.4	3.8	9.3	6.1	20.7	4.3	26.8	27.3	7.2	7.9	19.3	4.1	5.4	6	4.5	3.1	5.3	15	23.5	3	3.7	30.7	7.2	5.9	10.9	9.4	21.9	30.8	27.5	8.7	21.2	6.1	7.2	5.1	4.4	5.5	18	11.8	7.5	5.9	7.2	26.7	7	7.5	8.2	6.4	4.2	37.7	12	6.3	4.6	16.5	22	29.3	4.1	6.7	37.3	21.8	6.6	14.9	7.3	26.2	14.5	22.8	3	4.8	9.5	2.8	33.2	7.4	3.8	3.7	13.2	21.3	6.6	6.7	13.8	7.7	5.2	5.3	4	4.7	19.7	10	12.7	5.8	16.1	8	13.7	19.9	20.6	6.3	6.3	26.6	16.1	4.2	2.8
DOCK4	15.4	17.5	23.5	79.2	22.1	23.2	42.5	28.3	13	53.6	46	45.7	44.8	30.6	23.7	15.4	36.6	22.7	17.5	23.5	45	20.9	24.3	19.2	30.6	16.7	35.4	41.6	48.5	29.8	20	29.9	41.5	21.9	20.3	16.7	26.9	21.2	34.5	17.3	11.4	26	19.8	39.8	39.3	23.2	39	37.2	28	26.4	59.9	31.5	18.5	37.1	29.4	28.5	48.4	25.5	26.4	49.7	35.1	25.3	28.1	23.1	43.2	44.3	18.6	10.7	16.6	33.4	16.2	61.2	28.2	25.1	15.2	38.8	15	27	21.3	42.4	36.4	29.4	22.7	37.4	44.1	40.4	48.7	32.2	28	21.2	62.6	13.5	21.3	32.9	14.4	20.1	43.3	35.7	38.3	17.4	13.9	17.2	22.8	78.6	22.5	22.7	44.3	26.6	19.2	53.7	44.7	43.1	44.8	31.8	26	17.9	32.3	27.1	16.7	23.4	44.8	23.5	26.3	25.9	29.2	18.6	35.2	43.6	43.8	35.9	21.8	28.9	42.7	23.4	10	23.6	24.9	22.6	32.7	18	11.8	31.6	10.3	45.3	43.8	29.7	37.1	42.1	27.1	27.5	58.9	30.7	21.6	30.2	27	28.2	48.1	25.8	27	52.8	35.8	28	28.4	22.7	43	45.4	22.8	14	16.8	36.4	16	60.1	28.2	23.8	16.5	37.4	16.6	29.1	21.9	43	41.5	19.8	22.5	35.4	44	41.4	51.3	32.6	28.2	20.7	63.9	14.4	25.5	33.8	28.2	22.9	43.6	33.8	38.8	17.5
DOCK5	41.5	44.8	33.2	37.7	53.9	42.1	38.5	25.6	35	29.6	35.9	67.9	44.8	39.1	63.8	56	44.6	61.2	44.8	38.5	57.7	41.8	62.2	46.8	35.5	49.8	50.1	58.9	29.5	138.2	31.2	46.7	58.8	53.5	40.7	127.6	69	44.6	44.2	62.8	61.4	44.8	39.6	68.6	27.7	24.4	181.2	41.1	37.7	37.4	36.5	24.6	33.6	78	43.7	132.2	37.8	29.6	47.8	38.8	35.1	58.8	50.9	87.9	90.9	34.6	41.2	44.9	42.5	57.5	41.5	37.3	48.6	18.6	55.1	16.7	57.3	44.4	114.7	69.6	32.9	41.6	105.5	61.4	44.1	31.5	46.3	41.3	34.1	73.2	44.2	54.2	66.5	32.9	52.1	206.9	33.8	45.8	38.3	44.7	32.3	59.3	37.4	37.4	57.7	41.1	40.1	34	49.4	29.6	44.7	67.3	44.8	52.1	49.6	16.2	43.5	93.5	57.7	62.9	60.3	33.3	50.2	36.6	33.9	50.2	49.8	48.1	53.4	75.4	30.8	45.1	57.5	27.2	39.9	94.3	99.6	58	41.9	118.5	66.8	47	41.1	64	34.2	14.8	190.3	46.5	46.8	37	28	39.3	33.8	63.6	56.8	46.4	48.1	30	51.4	37.3	35.8	112.3	49	110.9	55.1	58.2	41.4	25.4	55.1	49	41	36.6	37.9	19.5	69.4	61.4	98.9	61.3	167.1	70.6	41.5	26.7	57.7	50.1	44	41.4	46.5	32.6	36.1	662	57.9	60.5	92.3	33.8	51.1	235.4	34	43.2	38.8	44.8
DOCK6	68.1	52	80.9	79.2	59.5	113.5	252.9	131.4	57.4	102.1	184.3	142.7	44.8	110.7	94.8	56	207	47.8	85.4	49.3	57.7	88	175.9	59.9	82.5	63.8	105.3	58.9	59.1	84.2	107.7	46.7	158.3	214.1	52.1	60.7	88.4	84.9	160.3	84.5	55.6	73.6	123.8	112.6	86.7	145.1	60.9	67.5	61.9	47.9	169.6	84.7	115.9	105	106.7	76.7	72	37.9	128.8	180.2	73.8	111.9	106.9	112.6	33.7	177.3	116.6	57.5	69.8	73.7	68.1	245	102.2	116.6	81.8	73.9	57.3	72.8	114.7	89.1	113.6	58.9	78.4	52.9	72.4	161.6	51.1	149.7	71.8	103.6	65.8	59.8	126.5	131.6	66.8	60	105.7	101.1	93.3	57.3	67.9	59.3	78.6	78.6	57.7	86.5	263.4	83	49.4	102.2	179	269.3	44.8	208.5	63.5	59	285.7	62.9	94.6	62.9	60.3	104	141.9	60.1	86.8	50.2	104.8	61.6	68.4	92	106.3	45.1	179.7	98.5	56.5	57.5	67	95.2	167.7	83.8	60.5	98.9	142	105.1	87.6	107.6	57.9	76.4	51.6	47.3	166.7	64.6	116.7	81.5	108.2	76.1	101.2	49.2	84.4	78.4	101.2	123.9	103	149.3	37.1	270.1	87	61.9	90.3	49	86.2	126.4	118.5	90.9	88.9	78.7	77.2	78.5	167.1	90.4	111.8	56.1	104.6	50.1	72.2	117.3	59.6	167.4	97.3	74.9	57.9	60.5	130.6	135.2	65.4	61.8	106.4	200.7	81.6	44.8
DOCK7	12	0	0	17.9	15.6	0.3	4.8	8.2	11.8	14.8	14	18.7	13.6	0	0	14.7	22.3	13.8	0	12.9	18.4	0	9.5	0	12.5	20.4	0.3	15.4	0.4	7.8	10	0	27.9	0	10.7	8.3	15.6	0	9.5	0	25.2	20.3	0	18.9	13.9	23.2	15.9	0.2	18.8	14.6	18.2	0	12.5	6.9	8.1	7.8	13.3	0	0.1	8.3	9.2	6.6	0.1	11	0.1	0	12.5	15.9	0.2	20.3	0	18.6	11	20.6	13.1	13.7	8.3	6.7	0	0	0	8.5	11.4	18.7	4.5	12.3	14.1	0	14.7	6.5	22.1	0	0	8.6	10.7	33.1	0	10.3	0	3.1	12.6	18	13.9	18.7	10.2	0.1	6.1	9.4	10.6	14.8	13.6	17.6	17.5	0	0	15.5	17	14.9	13	9.1	22.4	0	15.3	18.3	12.6	22.7	12.4	17	25.4	10.9	12.6	0	15.8	0	15.6	7.9	11.2	0	9	0	31.8	20.2	0	13.8	8.1	22	17.6	0.3	18.2	0	17.9	0	12.5	0	8.2	11	13.3	0	9.1	9.3	10.9	10.9	14.2	15.3	0	0	10.9	16.2	0	14.9	0	14.3	9.9	10.8	11.7	15.3	8.3	9.3	0	0	16.2	17	8.4	19.5	2.6	7.7	10.5	0	15.5	6	22.6	7.9	9.9	10.3	9.5	32.4	8.5	10.3	10.7	6.2
DOCK8	16.2	13	16.6	8.1	6.4	17.3	12.9	11	10.6	9.5	9	14.6	12.3	10.8	9.7	16.2	13.6	17.7	6.8	6.8	18.4	5.8	6.4	12.3	8.9	15.9	12.5	12	28.1	5.5	12.8	10.5	14.6	10.4	24.8	9.2	9.5	8.7	6.1	6.1	21.7	14.3	19.8	26.7	8	12.8	26.2	13.8	13.3	10.3	12.3	10.6	7.2	6.5	9.9	6.4	5.5	7	8.9	7.9	10.7	10.9	9.9	16.3	8.8	7.4	6.9	13.7	12.9	16.7	8.9	9.3	11.5	14.5	8.8	36.9	4.6	23.3	8.7	7.5	8.2	13.3	9.3	20.6	6.4	14.3	28.2	8.4	10.4	8.3	22.1	4.3	13.6	5	15.9	20.1	10.3	6.6	11.6	10.6	17	14.8	16.9	9.3	9.7	17.7	12.8	11.4	12.9	15.6	8.7	13.8	12.3	12.4	9.7	17.9	12.6	19.2	7.9	7.5	31.7	6.2	5.9	12.3	9.3	16.9	14.4	13.9	28	12.1	12.6	17.6	14.3	11.1	25.6	9.2	10.2	14.5	6.4	6.1	24.8	15.8	20.6	26.2	13.3	14.1	27.5	15.6	12.3	10.7	17.9	10.3	8	8.3	10.5	5.8	5.4	7.5	11.1	19.6	12	10.9	15.7	16.1	8.8	7.6	6.9	14.7	13.1	18.2	9.7	9.6	12.1	13.1	14.2	43.4	8.7	16.9	9.4	8	8.5	12.7	6.5	22.7	6.7	16.2	26.9	8.6	12.7	8.9	22.6	3.8	15.5	5.4	15.5	35.8	10.9	10.8	11.2	10.1
DOCK9	32.4	21.3	15	37.7	16.4	27	38.5	25.6	19.3	29.6	46	37.5	34.9	9.3	15.2	50.7	27.2	14.5	27.3	30.1	0	68.7	14.8	18.2	58.3	24.9	39.1	45.9	53.5	26.9	31.2	18.2	0	32.6	21.4	47.4	25.6	21.2	34.5	49	47.9	22.4	30.9	32.6	27.7	42	0	20.5	29.4	16.1	18.2	31.5	33.6	47.5	20.8	22.2	29.5	23.1	29.1	38.8	45	25.3	28.1	16.3	26.3	27	25.1	28.7	23.5	22.4	21.8	33.8	29.6	22.7	20.4	66.9	16.6	22.2	33.2	25.8	16.5	37.7	16.1	29.2	34.4	24.6	46.3	12.6	26.7	15.8	72.6	15.7	24.7	42.1	26	33.1	16.9	35.7	29.9	17.4	32.3	23.1	14.6	37.4	35.1	26.3	40.1	20.7	19.2	26.8	73.4	37.1	35	31.8	15.1	59	27.8	17.3	28.8	14.9	0	42.6	15.3	20.2	43.4	25.1	30.4	43.6	41.7	21.9	27.9	22.5	0	27.2	31.2	40.6	24.9	25	32.7	37.9	49.6	24.7	32.1	32	26.7	39.9	0	23.2	33	22.5	28	24	33.8	49.6	21.1	22	37.6	23.4	31.3	35.5	35.8	32.5	23.3	20.6	23.8	27.7	25.2	29.4	23.7	22.2	21.5	28.6	34.3	21.6	20.1	61.4	16.6	23.9	36	26.2	25.3	26.7	15.9	30.5	34.3	25.3	46.5	19.9	28.2	20.7	45.2	15.9	19.9	33.8	28.2	34.1	17	33.8	23.6	17.5
DOHH	32.4	44.8	139.5	96.5	42.1	69.2	49.3	42.1	44.8	102.1	75.6	41.4	57.4	58.2	27.5	29.4	120.1	61.2	35	49.3	30.3	53.6	48.5	36.5	74.7	45.1	50.1	58.9	53.5	44.2	51.2	36.4	29.4	32.6	52.1	60.7	42.1	27.2	56.7	49	29.2	57.4	43.8	59.1	45.5	46.4	43.1	41.1	61.9	37.4	76.8	34.7	43	78	34.1	132.2	79.4	24.3	61.3	49.7	208.8	58.8	65.2	41.8	55.4	44.3	41.2	73.7	36.7	27.4	45.8	100.5	37.9	23.9	90.4	36.9	77.1	44.4	54.6	80.7	54.1	48.3	78.4	117	92.7	114.3	59.3	52.9	43.7	25.9	34.5	46.7	31.6	69.1	47.2	33.1	91.1	55.8	49	73.4	32.3	46.3	100.6	78.6	38.8	52.7	51.4	71.6	38.5	92.6	73.4	37.1	94.2	60.5	27.4	29.5	117.2	93.5	35.1	38.3	26	54.6	50.2	36.6	43.4	39.2	49.8	129.6	53.4	46	64.8	37	24.8	34.8	51.2	57.5	52.3	35.4	68.8	48.6	30.2	47	41.1	52.5	56.1	51.2	43	76.4	59.9	47.3	75.5	39.3	41.2	81.5	34.6	102.4	91.6	27.2	51.4	61.2	234.8	59	49	52.8	55.1	45.4	41.4	79.3	37	27.1	41	114.5	37.9	43.2	66.1	39.3	57.4	47.8	59.1	43	41.5	46	70.4	82.2	92.4	87.1	46.5	65.3	59.3	20.7	40.9	36.8	32.6	71	46.3	41.6	91.7	43.2	49.7	73.5
DOK1	13.3	18.4	15	16.2	12.8	22.1	20.2	7.4	12.4	12.1	10.9	17.8	13.6	9.3	20.4	19.8	18.3	11.9	10.1	15	21.4	13.4	10.4	20.1	11.9	27.5	18.6	15.4	28.1	11	17.2	13.5	21.8	10.4	21.4	19.4	18.1	15.8	11	12.2	30.7	16.6	14.7	28.1	15.3	17.2	33.6	21.6	14.7	19.6	11.7	15	9.2	8.8	8.5	12.3	10.4	11.5	19.6	11.8	8.8	14.7	17.1	17.1	18.6	10.5	8	18.4	18.3	24.8	16.2	14.5	13.4	18.6	10.2	22.5	6.2	18.2	10.1	10.1	16.5	17.9	11.4	19.6	10	13.6	19	13.9	18.8	8.3	22.1	9.6	10.6	8.2	19.3	24.6	13.2	7.7	15.7	0	13.2	19	15.3	16.1	14.4	22.7	18.1	7.7	20.2	15.6	10.6	18.5	14.3	0	15.1	29.5	19.7	16.5	10.2	14.9	23.5	13	11.3	18.3	17.8	30.6	24.9	17.8	23	10.9	17.9	19.4	23.6	11.1	19.9	18.4	17.6	16	9.5	9	23.6	24.7	16.9	26.2	13.3	19.9	35.3	24.4	14.2	0	19.8	13.9	10.8	9.2	9.1	12.2	10.9	10.6	22.2	13.8	10.9	18.9	17.3	16.1	19.5	12.5	8.5	26.6	18.5	27.1	17.7	15.8	14.8	17.7	13.5	27.8	11.2	23.9	12.7	9.2	16.2	19.8	11.8	21.6	9.9	13.9	20	13.4	20.9	10.9	22.6	9.2	9.9	8.9	19.9	35.8	13.3	10.3	17.6	0
DOK2	2.1	0	14.3	0	0	24.4	0	2.2	11.8	9.5	4.5	20.7	17.5	3.4	4.6	0	0	0	12.4	5.6	0	7.8	0	6.8	16.1	11.8	0	0	0	1.6	7.4	3.4	0	0	6.2	8.8	14.1	0	1.2	8.2	0	0	19.8	26.7	0	0	0	0	3.6	5.4	0	2.9	0	3.8	2.7	3.9	0	0	13.2	0	10.7	17.9	14	0	8	0	7.6	0	1.9	0	10.9	18.6	0	21.6	4.4	0	2.3	14.2	0	12.9	7.4	0	1.1	18.7	0	3.1	22	4.9	10.4	2.4	22.1	5	7.5	3	22.4	33.1	0	2.1	11.1	4.1	2	15.5	4.4	0	0	22.7	17.3	1.2	11.7	4.1	5.9	12.5	8.3	3.8	6.2	28	21.7	14.2	1.7	3.7	0	2.9	12.5	3.9	9.3	6.9	20.4	0	26.7	2.1	5.7	2.3	0	8.3	4.5	19.3	7.6	9.7	2.1	3.3	0	21.3	16	25	0	0	0	20	5	2.8	17.9	5.1	0	1	2.8	2.5	0	10.6	6.7	0	6	17.9	2	16.1	8.8	13.2	6.9	0	1.9	0	2.4	18.3	0	18.6	2.5	0	3.8	13.8	16.3	12.5	4.7	0	2.4	3.3	1.7	4.2	23.2	3.2	2.2	4.2	13.1	1.7	8.1	2	15.5	34.1	0	4.2	5.6	6.5
DOK3	19.7	7.9	4.1	4.7	4.7	5.8	3.9	3	5	6	7	8.5	10.1	10.8	27.5	7.7	4.8	4	6.2	4.1	7.9	3.5	3.5	7.5	3.8	13.7	5.4	3.8	5.2	3	24.4	7.1	4	1.9	4.1	3.6	5.2	5	3.5	12.9	9.3	7.5	3.6	5.2	6.3	5.2	8.8	7.6	23	17.8	3.4	4.1	2.5	2.4	2.6	3.5	2.3	2.7	4.6	3.6	2.3	3	7.4	8.1	4.2	2.7	2.6	6.2	5.6	6.8	3.8	3.6	3.3	7.6	4.6	6.5	3.6	10.5	2.3	2.6	5.5	4.4	2.7	10.8	2.4	4.6	3.2	5.7	6.6	15.8	9	1.9	3.7	2.5	5.3	16.5	3.8	2.1	4.5	34.9	41.4	25.5	8.9	7.6	9.7	8.8	8.2	10.9	11.7	18	16.6	20.5	31.7	21.4	36.8	10.9	6	8.2	18.4	7.1	11.7	6.5	6.6	23.5	5.7	41.2	8.8	5.1	8.1	6.3	35.8	23.7	5.6	3.2	9	4.3	7.2	16	5.8	9	18.4	24.7	6.9	7.2	17.1	9.5	20.4	24.4	40.3	28.8	3.5	7.3	3	4.8	8.2	6.4	3	4.5	7.8	4	4.2	5.4	22.2	25.1	5.6	5.1	3	10.4	10.2	11.6	6.9	4.8	4.5	21.6	14.2	9.8	13	35.5	3.2	4.8	17	4.9	3.6	35.4	3.3	7.3	5.5	15.5	25.5	25.2	24.9	2.9	12.1	4	8.6	41.6	5.7	4	15.1	52
DOK4	32.4	42.7	30	61.8	69	69.2	38.5	42.1	38.6	39.8	46	48	73.5	43.2	49.8	28	73.2	39.2	44.8	63.2	28.8	53.6	41.8	36.5	35.5	63.8	64.2	58.9	137.2	28.3	15.6	42.3	123.5	19.9	127.2	77.8	32.8	44.6	34.5	49	30.7	49.5	39.6	68.6	35.5	59.5	43.1	45.4	61.9	61.3	76.8	40.3	70.6	60.9	43.7	46.7	37.8	37.9	47.8	49.7	35.1	58.8	36	41.8	43.2	34.6	32.2	44.9	54.5	57.5	43.6	78.4	79.8	95.6	38.9	94.7	44.7	62.8	42.6	36.5	54.1	53.3	29.1	61.4	26.9	51.7	23.1	32.2	71.8	103.6	56.7	28.4	25.9	25.7	52.1	139.2	43.3	45.8	29.9	34.9	32.3	46.3	37.4	47.9	45	86.5	51.4	43.6	42.5	39.9	34.9	52.5	73.6	52.1	49.6	59	55.7	49.1	73.9	80.6	30.1	70	39.2	36.6	33.9	55.5	63.8	78.9	68.4	26.7	15.4	57.7	179.7	21.2	137.8	57.5	28.9	45.3	41.9	31.1	33.4	51.9	41.1	39	34.2	51.2	45.2	48.9	59.9	60.7	58.9	64.6	55.5	63.6	51.5	36.2	48.1	38.4	65.9	18.6	45.8	35.9	34.6	32.2	86.1	58.2	32.3	61.9	55.1	49	43.1	98.6	79.7	70.9	42.3	78.7	57.4	61.3	46.1	40.9	41.5	25.4	37	64.2	26.8	78.9	23.2	32.6	59.3	96	57.9	22.4	26.8	27.7	65.4	112	37.6	43.2	30.3	33.3
DOK5	0.7	2.8	0.9	1.9	15.6	3.7	1.1	0.5	15.8	1	7	1.9	1.3	0	1.3	18.8	1.1	0.8	0.9	1.1	3.2	0.7	1.5	2.1	0.9	7.5	11.9	2.1	21.9	4.1	1.6	14.9	9.8	1.2	1.2	2.9	11	0	5.2	5	5.1	9.2	8.1	1.8	1	1.9	2.1	0	10.9	0	0	1	0	0	2	4.3	1.2	0	2.2	1	0	0	2.1	0.8	12.5	1.1	0	4.8	4.1	0	0	2	5.2	17.7	1.1	16.7	6.5	14.9	10.6	1.1	0.8	1.7	9.8	14.6	1.7	2.9	0	10.8	8.5	1.2	1.1	3.4	0	0.5	1.8	1.9	0	0.7	3	1.1	1.4	1.5	0.8	1.5	14.4	7.6	1.8	1.1	11.7	1.2	2.1	2.5	1.2	6.5	1.2	8.1	1.1	0.9	0.9	1.2	1.7	4.3	3.4	1	1.1	2.9	1.9	2.1	16.2	0.7	1.3	1.4	4.3	0.5	1.3	1.2	1.2	9.7	3.2	7.4	17.5	15.8	1.5	1.5	0.9	4.1	2.7	0	9.6	4.4	0	0.8	10.3	1	0.5	5	0.7	1.4	2.2	1	2.6	10.9	1.2	1.1	6.5	1.1	10.3	2.4	2	21.1	0.7	1.2	9.9	16	0.9	21.7	5.1	21.6	1.3	0.7	1.1	5.7	10.2	1.6	0.8	1.1	3.9	9.5	1.2	1.5	1.3	2.4	8.1	0.5	1.6	2.7	0	0.7	1.3	1.4
DOK7	1.5	1.3	1.5	2.6	2.1	4.5	3	1	2.4	2.3	3	2.2	2.6	1.9	1.3	3.4	2.9	2.5	1.6	1.8	5.3	2.3	1.2	2.8	1.9	3.4	3.4	4.4	2.8	1.1	1.7	2.5	3	1.1	2.6	1.6	2.1	2.2	1.5	1.2	5.4	2.5	1.5	2.4	1.5	1.9	6.5	4.4	2.8	2	3	1.7	2.3	1.5	1.1	1.1	1.8	1.5	2.1	3.1	1.7	2	1.8	2.2	2.8	1.4	2.2	1.3	1.9	3.1	1.9	3.4	2.3	2.2	1.4	3	1.1	3.3	1.2	1.1	1.8	3	1.9	2.2	1.7	1.7	4.1	2	1.3	1.1	5.2	0.9	1.7	1	2.9	3.7	2.2	1.7	2.4	1.9	1.5	1.2	1.5	2.3	2.1	4.2	3.2	0.7	2.6	2.2	2.8	2.1	2.8	1.9	1	3.6	2.3	2.6	1.1	1.5	4.8	2.3	1.3	2.8	1.4	3.3	3.2	4.4	2.7	1.3	1.5	2.2	2.9	0.9	2.3	1.4	2.2	2.3	1.5	1.1	6.5	2.6	1.5	2.1	1.1	2.1	6.2	4.5	2.7	1.8	2.8	1.4	2.3	1	1.1	0.9	1.5	1.2	1.7	3	1.5	1.8	1.3	2.2	2.5	1.6	2.2	1.5	2.3	3	1.8	2.9	2.2	2.1	1.3	2.9	0.9	3.3	1.1	1	1.7	3.1	1.5	2.1	1.8	1.7	3.9	1.9	1.3	1.1	4.6	1	1.8	1.1	3	3.6	2.2	1.4	2.4	1.9
DOLK	25.3	17.5	30	34.1	25.6	42.1	24.6	32.8	28.7	29.6	35.9	41.4	34.9	23.8	30.3	39.6	40.4	29.1	30.2	20.2	35.1	32.7	29.6	25.8	37.3	31.9	30.5	24.1	41.8	29.8	31.2	28.4	35.8	25.4	31.8	33.5	25.6	27.2	24.4	23.3	37.4	35	25.4	34.3	27.7	28.3	50	32.1	37.7	17.8	36.5	27.1	26.2	37.1	29.4	22.2	32.6	29.6	23.9	23.6	35.1	25.3	26.7	29.5	26.3	29.8	19.6	35.1	33.2	24.8	25.3	26.4	24.3	29.1	35.3	47.3	21.3	34.6	23.5	33.1	23.3	34.1	22.7	33.9	29.7	22.3	28.2	25.2	30.9	17.4	34.5	23.3	31.6	25.7	30.2	36.5	26.4	27.9	27	27.2	27.8	20.9	37.4	37.4	28.8	41.1	31.3	34	38.5	32.7	34.9	41	35	24.8	33.3	41.7	43.5	33	35.1	23.4	38.6	33.3	30.6	28.6	37.4	35.5	31.9	26.5	41.7	28	34	31.9	40.7	27.2	32.8	35	28.9	27.6	23.1	23.1	40.7	42.6	32.1	39	29.5	32.7	55.1	36.3	36.5	22.5	35.9	30.7	32.2	38.8	27	24.3	37.6	31.5	25.7	29.1	35.8	28	27	26.4	30.4	35.4	22.8	37.7	33.5	29.9	25	28.6	26.8	30.5	36.5	50.4	23.5	37.3	28.1	33.6	25.3	39.6	24.9	35.4	34.3	25.3	32.9	28.1	32.7	20.7	40.9	24.8	41.8	33.8	31.1	39.5	30.8	22.7	30.3	31.7
DOLPP1	4.7	17.5	7.9	8.1	8.2	11.6	8.7	6.1	8.7	10.4	6.3	11.4	10.1	14.5	7.6	10.9	10.1	15.3	8.7	7.9	11.2	5	7	8.7	7.3	10.2	10.8	9.4	12.1	11	7.8	10.5	11.4	5.5	20.3	9.7	10	6.4	7.8	4.8	11.9	10.6	7.7	9.9	5.7	9	43.1	12.5	20.8	15.3	14.2	6.8	6.5	7.2	4	4.8	6.7	7.8	9.3	4.4	6.2	19.7	8.5	9	6.9	7.8	6.6	9.2	17.4	11.8	16.2	6.9	8.6	8.4	13.7	16.7	16.6	11.1	10.1	7.1	7.1	26.6	22.7	8.9	5.8	7.1	8.6	12.6	9.4	15.8	10.5	17.3	24.7	5.5	10.1	14.9	8.4	12.6	15.7	19.3	5.2	18	8.9	8.4	8.3	13.1	21.1	6.6	20.2	9	6.5	21.5	17.5	19.3	8.3	12.7	22.8	16.5	8.3	8.7	12.3	5.3	7.6	18.3	7.6	10.3	10.7	10.3	11.5	12.1	8.5	10.7	11.2	6.1	19.9	10.1	9.7	6.9	13.4	5.2	14.4	11.7	8.4	10.7	7	9.9	21.5	11.6	21.2	15.1	15.5	12.6	7.6	7.5	21.1	5	5.7	7.5	10	4.4	6.6	20.8	15.7	8.4	7.6	8.4	7.3	11.5	18.5	13.5	8	7.1	9.5	8.8	13.5	22.8	16.6	11.9	14.7	7.6	17	24.1	22.5	9.7	6	13.9	8.6	14.1	10.5	16.1	11.8	17.5	19.9	6	10.4	16.2	8.9	16.1	16.7	19.3
DONSON	7.7	6.5	6.8	8.1	5.8	12.8	8.7	4.7	6.5	6.7	14.7	21.7	7.1	5.1	5.6	9.4	12.3	5.4	6.5	7.1	13.7	4.7	6.7	9.6	9.3	11.2	9.7	9.4	13.3	12.2	15.6	10	10.9	3.5	11.2	11.2	7.1	6.8	6.7	4.5	9.8	9.2	8.5	13.3	7.3	9	16.8	8.8	10.9	6	21.2	7.1	7.2	6.2	4.7	5.5	5.7	6.7	6.3	7.5	6.2	8.1	6.7	6.3	16.9	7.4	4.9	8.3	8.7	7.5	7	8.4	7.4	8.8	6.5	16.7	9.2	11.1	6.5	5.3	6.7	10.9	5.4	19.6	7.4	6.4	11	5.4	7.7	10.6	8.6	4.3	4.6	5.8	7.9	14.2	7.3	6.3	7.4	7.1	7.7	6.7	7.3	8.9	6.5	12.5	9.5	5.7	7.1	7	18.3	22.6	7.9	5.3	5.9	10.9	12	5.8	6.8	7.8	15	4.8	6.9	9.1	8.4	11.9	10.2	10.9	14.7	11.5	18.8	9.2	11.8	3.6	11	11.8	7.2	6.9	6.4	4.1	10.6	10.6	9.3	12.5	6.6	9.9	16.7	10	10	5.9	19.8	6.6	6.9	6.8	5	5.8	5.7	6.8	7.1	7.6	6.3	8.1	7.1	6.3	17.6	8	4.9	8.9	8.4	9.1	7.6	8.3	7.8	8.4	6.4	17.8	4.8	12.5	7.4	5.9	7	11.5	5.6	9.3	7.4	7	10	5.8	9	9.8	8.8	4.4	5	11.4	7.7	15.4	7.7	6.3	7.9	7.1
DOT1L	41.5	73.6	80.9	61.8	42.1	69.2	98.7	32.8	57.4	79.7	46	67.9	44.8	64.2	77.8	175	93.7	91	28.7	49.3	155.3	32.7	92.4	46.8	58.3	134.1	82.2	48.3	87.8	44.2	15.6	49	96.4	32.6	52.1	47.4	42.1	69.7	34.5	49	211.9	94.3	136.7	68.6	35.5	46.4	86.2	86.4	101.6	78.5	59.9	40.3	43	29	56	46.7	37.8	37.9	78.5	49.7	45	58.8	50.9	53.5	70.9	34.6	41.2	115.1	54.5	94.4	101.2	47.8	48.6	35.5	43	199.1	23.5	72.8	89.5	42.4	54.1	68.3	37.3	61.4	44.1	31.5	59.3	41.3	43.7	20.2	72.6	59.8	66.5	119.2	109.6	33.1	43.3	35.7	33	57.3	41.4	59.3	61.3	78.6	38.8	67.5	84.3	43.6	63.2	79.8	44.7	110.4	44.8	52.1	49.6	184.4	71.4	103.2	30.3	103.2	188.4	54.6	95.5	60.1	71.2	82.4	63.8	78.9	184.2	35.9	15.4	47.4	73.7	34.8	51.2	57.5	40.8	74.3	41.9	46.2	109.6	147	142	64	43.8	51.2	90.5	76.4	125.9	60.7	46	64.6	43.3	30.2	34.6	46.4	37.6	49.2	65.9	47.8	35.8	59	80.4	52.8	55.1	35.4	78.8	101.5	70.5	80.5	86.2	60.1	62.2	33.7	42.3	100.8	21.3	100.6	59.1	43	68.1	65	28.9	39.1	56.3	41.4	76.3	41.8	59.3	20.7	57.9	60.5	68.6	95.6	83.8	34.1	71.6	33.8	33.4	57.4
DPAGT1	25.3	57.4	15	41.6	42.1	28.3	38.5	42.1	35	62.2	28.1	37.5	34.9	9.3	15.2	30.9	27.2	61.2	13.6	15	26.1	32.7	48.5	76.7	95.7	24.9	50.1	22.9	53.5	26.9	40	93.4	29.4	32.6	21.4	24.9	53.9	34.8	13.5	23.3	35.6	22.4	19.8	41.8	45.5	76.2	43.1	20.5	48.3	61.3	46.8	31.5	43	11.3	20.8	22.2	48.4	48.6	19.6	38.8	35.1	35.8	79.5	68.6	43.2	44.3	27.7	35.1	42.5	44.9	83	61.2	62.3	58.3	33.6	36.9	27.2	153.1	16.6	42.4	42.2	26.6	29.1	47.9	13.4	12.3	59.3	32.2	117.8	20.2	44.2	22.2	31.6	20	27.4	33.1	105.7	35.7	38.3	120.4	25.2	46.3	37.4	37.4	45	41.1	31.3	34	49.4	48.6	27.3	41	44.8	9.7	15.1	31	25.2	49.1	73.9	14.9	30.1	33.3	50.2	77	71.2	25.1	27.5	101.1	41.7	28	50.6	74	30.2	34.8	19.9	44.9	52.3	35.4	12.8	18	36.9	23.5	20.6	39	34.2	65.5	45.2	23.2	46.8	47.3	46	24	43.3	38.8	21.1	22	48.1	38.4	20.1	37.3	27.9	35.9	49	41.2	55.1	13.8	32.3	37.7	33.5	49	67.3	60.1	79.7	70.9	33	39.3	27.3	165.1	18	43	41.5	25.4	28.9	50.1	13.4	32.3	59.6	32.6	124.6	20.7	57.9	22.4	32.6	20.6	28.2	34.1	106.4	43.2	49.7	94.1
DPEP1	12.6	17.5	77	18.8	69	27	19.2	32.8	94.3	14.8	14	53	17.5	39.1	15.2	0	22.3	47.8	44.8	15	28.8	65.4	75.8	18.2	17.7	24.9	25	22.9	16.3	34.5	15.6	18.2	29.4	41.8	20.3	23.7	113.3	93.8	72.6	23.3	30.7	22.4	19.8	23	13.9	23.2	43.1	20.5	18.8	14.6	98.4	12.3	16.8	78	20.8	36.5	29.5	48.6	78.5	15.9	57.6	17.9	15.5	68.6	16.9	72.7	52.8	22.4	54.5	22.4	68.1	100.5	19	122.5	67.1	33.4	27.2	22.2	103.9	69.6	16.5	24.1	78.4	47.9	13.4	66.3	23.1	12.6	17.1	25.9	72.6	8.7	51.9	10	24.8	33.1	55.5	45.8	14.9	17.4	12.6	18	100.6	17.8	73.9	26.3	20	34	132.9	14.8	13.6	52.5	17.5	60.5	15.1	29.5	21.7	76.7	45	14.9	30.1	42.6	64.3	18.3	16.9	25.1	24.9	24	9.4	75.4	15.4	17.6	28.7	73.2	107.6	22.4	110	58	79.8	29.6	33.4	23.5	20.6	20.5	13.3	23.1	45.2	23.2	18.2	99.5	112.2	12	17.7	81.5	27	36.2	37.6	63.1	84.4	18.6	58.7	17.9	14.9	110.9	16.8	95.5	67.9	24.1	70.5	24.5	110.4	77	18.9	110.8	69.4	26.4	27.3	23.9	124.2	67.1	16.2	25.4	77.7	82.2	13.4	12.6	23.2	12.7	18	26.5	141.2	8.8	92.3	10.3	25.5	34.1	55.9	33.8	15.1	17.5
DPF2	12.6	17.5	0	0	0	0.1	0	0	0	0	0	0	0	9.3	0	0	0.2	0	0	0	28.8	12.7	0	18.2	17.7	24.9	25	22.9	26.7	0	0	0	0.1	9.9	20.3	0	0	0	0	9.1	30.7	0	0	0	0	0	43.1	0	0	14.6	0	0	0	0	8.1	0	14.7	0	0	0	10.7	0	15.5	0	16.9	13.5	0	0	16.6	0	0	0	0	22.7	0.1	36.9	8.3	0	0	0	16.5	0	11.4	0	0	0	23.1	0	0	7.9	0	8.7	9.6	0	26	0	0	10.9	0	0	12.6	18	0	0	0	0	0	0	0	0	0	0	0	0	0	0	21.7	0	0	0	0.1	13	0	18.3	16.9	25.1	24.9	24	26.7	0	0	0	0	10.6	19.9	0	0	0	0	9	33.4	0	0	0	0	0	45.2	0	0	14.4	0	0	0	11.8	8.2	0	14.7	0	0	0	10.9	0	14.9	0	16.8	13.8	0	0	0	24.5	0	0	0	0	12.9	0	8.3	0	0	13.1	16.2	25.4	11.3	0	0	0	0	0	0	8.1	0	0	9.9	0	25.5	0	0	10.3	0	0
DPF3	7	57.4	103.7	65	119	113.5	120.3	31.2	73.6	11	96.8	41.4	341.1	86.5	180.5	9.4	57.1	191.2	35	13.6	73.9	53.6	62.2	59.9	122.5	81.7	50.1	96.6	68.6	72.6	40	46.7	29.4	25.4	127.2	77.8	69	73.2	44.2	33	30.7	15.8	12.1	26.7	52.8	8.2	43.1	52.7	130.1	191.5	119.9	54.3	155.9	70.6	65	76.7	175.5	37.9	61.3	99.5	49.7	45.9	79.5	32.6	33.7	72.7	149.3	94.4	33.2	73.7	5.2	100.5	102.2	21.6	70.5	28.8	25.9	8.6	114.7	108.7	69.2	183.9	149.3	129.1	72.4	93.7	23.1	52.9	368	25.9	72.6	355.5	126.5	93.1	22.4	84.8	33.8	87.2	62.8	94	41.4	46.3	105.8	61.3	133.9	67.5	138.4	34	63.2	62.3	126.6	52.5	208.1	89.8	179.7	7.3	43.5	178	35.1	49.1	30.1	57.4	64.3	98.7	157.3	82.4	49.8	61.6	68.4	71.8	50.6	45.1	28.7	27.2	65.5	44.9	110	58	41.9	48.6	33.4	23.5	67.5	23.8	48.3	16.4	190.3	59.6	125.9	77.7	130.2	61.4	157	63.6	56.8	59.4	174.5	38.4	6.7	61.2	61.7	48.4	62.8	32.2	33.6	95.5	150	79.3	33.5	103.1	8.8	98.6	62.2	70.9	66.1	32.2	77.2	7.3	124.2	127.8	53.2	106.7	147.9	181.6	92.4	87.1	23.2	41.8	817.9	26.5	74.1	63.5	92.3	74.6	22	68.2	43.6	78.3	70.3	94.1
DPH1	12.6	17.5	15	18.8	16.4	27	19.2	10	17.5	29.6	14	20.7	17.5	58.2	15.2	28	22.3	14.5	13.6	15	28.8	12.7	14.8	18.2	17.7	24.9	25	22.9	26.7	26.9	15.6	18.2	29.4	9.9	20.3	0	16.4	13.6	34.5	29.9	0.9	22.4	19.8	26.7	13.9	23.2	0.1	20.5	18.8	14.6	18.2	51.6	16.8	11.3	50.7	11.1	14.7	14.8	18.7	19.4	66.8	17.9	15.5	112.6	16.9	13.5	12.5	22.4	218.1	22.4	16.2	18.6	19	22.7	13.1	0.1	8.3	22.2	16.6	25.8	16.5	26.6	11.4	18.7	13.4	12.3	23.1	12.6	17.1	7.9	152.6	8.7	9.6	69.1	26	0.1	16.9	45.8	14.9	17.4	12.6	18	14.6	18.7	17.6	26.3	20	10.4	19.2	29.6	13.6	20.5	17.5	66.8	15.1	29.5	21.7	14.9	13.7	14.9	30.1	13	15.3	18.3	16.9	25.1	24.9	24	26.7	28	15.4	17.6	28.7	10.6	0.1	0	15.9	13.8	12.8	23.1	0.1	23.5	20.6	82	13.3	0.8	0.1	23.2	18.2	14.4	17.9	39.3	16.9	11.8	51.5	46.4	14.7	15	20.1	61.2	55.9	17.9	14.9	16.1	16.8	13.8	32.3	24.1	90.3	24.5	16	18.3	18.9	21.6	12.9	0	8.3	23.9	18	33.6	16.2	25.4	11.3	19.5	13.4	12.6	23.2	12.7	18	8.1	95	8.8	9.9	71	25.5	0.1	17	55.4	15.1	17.5
DPH2	12.6	0	15	18.8	16.4	0	19.2	10	0	79.7	14	0	17.5	14.5	15.2	28	22.3	14.5	13.6	15	0	0	0	0	17.7	0	0	22.9	0	10.5	31.2	18.2	0	25.4	0	0	16.4	13.6	13.5	9.1	30.7	0	19.8	26.7	13.9	0	43.1	20.5	18.8	14.6	18.2	0	0	11.3	8.1	0	14.7	14.8	0	0	10.7	17.9	0	16.3	16.9	13.5	19.6	0	16.6	22.4	0	0	0	74.7	13.1	36.9	21.3	22.2	16.6	12.9	16.5	0	11.4	33.9	13.4	12.3	23.1	12.6	17.1	15.8	22.1	17.3	9.6	25.7	0	33.1	0	0	14.9	17.4	12.6	18	14.6	18.7	17.6	26.3	20	10.4	0	14.8	13.6	20.5	17.5	17.5	15.1	29.5	0	14.9	13.7	14.9	0	13	0	0	16.9	0	0	24	0	10.9	15.4	17.6	0	34.8	0	22.4	15.9	13.8	12.8	9	33.4	23.5	20.6	25	13.3	0	45.2	24.4	18.2	14.4	17.9	0	0	11.8	8.2	0	14.7	15	0	0	10.9	0	14.9	0	16.8	13.8	12.6	0	16.8	23.3	0	18.3	0	21.6	12.9	39.3	35	23.9	18	13.1	16.2	25.4	11.3	39.1	13.4	12.6	23.2	12.7	18	16.1	22.6	17.5	9.9	20.6	0	34.1	0	0	15.1	17.5
DPH3	12.6	17.5	15	18.8	15.6	27	19.2	10	13	14.8	14	0	15.8	9.3	15.2	0	16.5	0	13.6	15	28.8	12.7	0	18.2	17.7	0	0	22.9	23	10.5	15.6	0	0	9.9	19.3	21.4	16.4	13.6	13.5	9.1	29.2	22.4	19.8	26.7	13.9	20	37.1	0	18.8	14.6	13.5	17.4	0	11.3	8.1	0	14.7	14.8	18.7	0	10.7	17.9	15.5	15.5	16.9	13.5	12.5	22.4	16.6	22.4	10.4	18.6	19	22.7	13.1	36.9	8.3	22.2	16.6	12.9	16.5	0	0	0	13.4	12.3	23.1	12.6	16.2	7.9	22.1	8.7	9.6	10	26	33.1	0	10.9	14.9	17.4	12.6	18	14.6	0	17.6	26.3	20	10.4	16.6	14.8	13.6	0	17.5	9.7	15.1	29.5	17.8	0	0	14.9	0	0	0	18.3	16.9	0	24.9	24	24.2	28	15.4	0	0	10.6	19.9	19.3	15.9	0	12.8	9	33.4	23.5	20.6	0	13.3	18.1	45.2	0	18.2	14.4	16.2	14.6	0	0	8.2	0	14.7	15	14.9	18.6	10.9	17.9	14.9	16.1	16.8	13.8	0	20.8	13.1	24.5	11.9	18.3	18.9	21.6	12.9	39.3	8.3	23.9	18	13.1	16.2	0	0	0	13.4	12.6	23.2	12.7	14.8	8.1	0	8.8	9.9	10.3	0	32.4	0	10.3	15.1	17.5
DPH3P1	25.3	17.5	30	5.4	3.7	1.3	21.2	20	3.7	62.2	35.9	24	3.4	9.3	15.2	28	12.9	26.4	13.6	4.3	28.8	25.5	29.6	18.2	17.7	18.5	25	24.1	2.8	10.5	5	14.2	13.3	9.9	20.3	2.6	53.9	27.2	27	9.1	6.6	13.6	8.1	26.7	13.9	2.2	13.7	8	17.1	29.2	33.1	40.3	33.6	20.5	17.9	17.3	23	8.6	18.7	20.4	27.4	17.9	15.5	14.8	5.4	13.5	22.7	22.4	7.9	2.4	1	18.6	14.1	7.6	23.7	1.8	34.9	2.7	17.4	33.1	32.9	26.6	17.7	18.7	34.4	31.5	4.1	41.3	2.3	7.9	34.5	17.3	9.6	10	1.3	31.5	15.3	10.9	29.9	7.9	22.8	36.1	32.2	9.3	2.8	2.1	40.1	20.7	4.8	29.6	34.9	32	1.9	9.7	15.1	26.7	12	23.3	15.1	5	30.1	28.7	30.6	18.3	43.4	20.6	38.9	48.1	8.9	35.9	7.3	7.9	9.2	11.7	19.9	2.4	40.8	21.5	25.5	9	8.3	15	6.9	23.8	13.3	4.9	14.4	14.1	19.2	28.8	35.9	39.3	33.8	21.4	18.2	22	26.6	16.5	20.1	29.1	21.8	10.9	14.9	16.1	5.1	58.2	22.8	14	6.9	2.5	1.3	18.3	29.6	9.3	23.3	1.9	35	1.8	19.9	33.6	32.4	25.4	17.6	19.5	26.8	32.3	4.3	25.5	2.1	26.5	45.2	17.5	32.6	10.3	2.1	13.9	17	10.3	38.8	8.7
DPH5	12.6	21.3	15	18.8	16.4	27	27.2	0.1	17.5	14.8	16.3	20.7	0.1	9.3	15.2	28	22.3	37.3	24.7	15	26.1	12.7	29.6	18.2	17.7	28.9	25	22.9	53.5	10.5	0	18.2	29.4	9.9	20.3	23.7	32.8	13.6	0	12.2	30.7	22.4	19.8	41.8	13.9	46.4	43.1	20.5	18.8	22.8	28.5	12.3	33.6	0	8.1	12.3	37.8	14.8	100.6	21.4	35.1	24.1	15.5	16.3	16.9	13.5	12.5	22.4	16.6	22.4	22.9	18.6	19	22.7	26.2	0	8.3	34.6	69.9	23.4	17.3	26.6	11.4	18.7	13.4	0	23.1	0	26.7	7.9	22.1	8.7	9.6	10.5	26	42.4	16.9	10.9	27	18.3	12.6	18	14.6	20.6	17.6	26.3	28.3	0	19.2	14.8	13.6	20.5	0.3	9.7	18.4	29.5	21.7	29.9	19.4	14.9	26	13	15.3	18.3	16.9	25.1	24.9	24	53.4	10.9	0.1	17.6	28.7	10.6	19.9	22.4	24.9	13.8	18	9	33.4	36.7	21.6	39	13.3	28.2	45.2	36.3	18.2	14.4	28	12	26.4	11.8	8.2	11	37.6	15	20.1	18.6	10.9	17.9	14.9	16.1	16.8	27.7	12.6	24.1	16.8	24.5	21.5	18.3	29.6	21.6	25.8	0	0	29.1	75.7	13.1	16.2	25.4	11.3	19.5	13.4	0.2	23.2	0	28.2	0	22.6	8.8	0	11.9	25.5	32.4	17	10.3	23.6	17.5
DPH6	41.5	20.3	15	18.8	25.6	27	19.2	25.6	22.4	29.6	46	24	19.3	39.1	18.5	28	25.8	37.3	35	49.3	0.2	25.5	23.1	33.1	17.7	31.9	29	45.9	48.5	34.5	28.3	33	29.4	32.6	23.6	23.7	32.8	69.7	34.5	29.9	30.7	0.2	30.9	41.8	45.5	25.6	43.1	20.5	18.8	26.4	28.5	66.2	33.6	37.1	16.2	28.5	23	23.1	23.9	30.3	35.1	19.7	24.2	25.5	30.6	34.6	41.2	22.4	33.2	22.4	32.4	18.6	29.6	23.9	26.2	36.9	57.3	31.4	33.2	42.4	32.9	28	47.8	17.8	26.9	24.6	23.1	32.2	20.8	33.1	24.4	59.8	24.7	32.9	26	33.1	26.4	22.9	14.9	27.2	32.3	18	78.6	18.7	27.4	26.3	20	34	19.2	20.9	27.3	21.5	17.5	40.7	19.3	29.5	34	29.9	27.4	29.9	0.1	33.3	23.9	33.2	16.9	39.2	21.4	37.5	53.4	35.9	27.9	35.2	28.7	44.6	31.2	22.4	40.8	70.7	25.5	48.6	33.4	23.5	32.1	30.4	43.8	25.6	45.2	23.2	18.2	28.8	28	30.7	33.8	38.8	16.5	36.2	22.9	27.2	24.5	29.1	27.9	23	23.3	25.1	33.6	35.4	41.4	0.1	33.5	0.2	32	18.3	29.6	21.6	25.8	39.3	35	37.3	36	43	29.3	25.4	28.9	39.1	26.8	25.3	0.2	32.6	28.2	26.5	22.6	23.6	25.5	33.8	0.5	34.1	26.6	21.6	15.1	27.3
DPH7	0	0	15	0	0	0	19.2	10	0	0	18	20.7	17.5	9.3	11.3	28	22.3	14.5	13.6	0	28.8	11	14.8	18.2	0	20.4	0	22.9	26.7	10.5	15.6	18.2	29.4	9.9	20.3	0	0	13.6	13.5	9.1	0.1	22.4	0	0	13.9	23.2	0	20.5	0	14.6	0	12.3	16.8	10.7	7.7	11.1	0	0	18.7	18.4	10.7	17.9	15.5	16.3	0	13.5	12.5	22.4	13.6	22.4	0	18.6	19	22.7	13.1	0	8.3	22.2	16.6	12.3	16.5	0	11.4	18.7	12.8	10.6	0	0	0	14.3	0	8.7	0	10	0	33.1	16.9	10.9	14.9	0	12.6	18	0	0	17.6	26.3	20	10.4	0	0	16.6	20.5	0	9.7	15.1	29.5	21.7	14.9	13.7	14.9	30.1	13	0	0	0	25.1	24.9	24	26.7	10.4	15.4	0	28.7	10.6	19.9	0	15.9	13.8	12.8	7.4	0	23.5	20.6	25	13.3	25.6	0	23.2	18.2	14.4	17.9	12	16.9	11.2	8.2	11	0	15	0	18.6	17	17.9	14.9	16.1	16.8	13.8	12.6	24.1	16.8	24.5	16	18.3	0	21.6	12.9	39.3	0	23.9	18	14.5	0	0	11.3	0	0.1	12.6	23.2	0	0	8.1	22.6	8.8	9.9	10.3	0	34.1	17	16.1	15.1	0
DPM1	12.6	0	0	0	0	0	0	0	17.5	14.8	0	0	0	9.3	0	15.4	0	14.5	0	0	0	0	0	0	0	0	0	0	26.7	0	0	0	0	0	0	0	14.9	0	0	0	19.6	18.4	0	0	0	0	32	0	18.8	0	0	0	16.8	0	8.1	0	0	0	18.7	0	0	0	0	0	0	0	0	0	0	0	0	0	0	0.1	0	0	0	0	0	0	0	0	0	0	0	12.3	0	0	0	0	0	8.7	9.6	0	19.3	0	0	0	0	0	0	0	0	0	0	0	20	0	19.2	14.8	0	13.1	0	9.7	15.1	21.9	0	14.2	0	0	0	0	0	0	0	0	0	0	26.7	0	0	0	0	0	0	0	14.4	0	12.8	0	0	23.5	0	0	0	0	27.5	0	18.2	0	0	0	0	0	8.2	0	0	0	20.1	0	0	0	0	0	0	0	0	21.8	0	0	0	0	0	0	0	0.3	0	0	0	13.1	0	0	0	0	0	12.6	0	12.7	0	0	0	8.8	9.9	0	0	0	0	0	0	0
DPM2	12.6	17.5	15	0.1	0	27	19.2	10	0	0	14	20.7	17.5	0	15.2	28	0	0	13.6	0	0	0	0	18.2	17.7	0	0	0	0	0	15.6	0	29.4	9.9	0	23.7	16.4	13.6	13.5	0	0	0	0	0	0	0	43.1	0	0	0	0	12.3	0	11.3	8.1	11.1	14.7	0	0.2	0	0	0	15.5	16.3	0	0	12.5	0	0	21.3	16.2	18.6	19	0	13.1	0	8.3	0.2	0	12.9	16.5	26.6	11.4	18.7	13.4	0	0	12.6	0.1	7.9	0.1	0	0	10	26	0.5	16.9	0	14.9	17.4	12.6	18	14.6	0	0	26.3	20	10.4	0	0	13.6	20.5	0	0	15.1	29.5	0	0	0	0	0	13	0	18.3	16.9	0	0	0	0	0	15.4	0	28.7	0	0	0.1	15.9	0	12.8	0	0	0	0	0	0	0	45.2	0	0	0	17.9	12	0	11.8	8.2	11	14.7	0	0.1	0	0	17.9	14.9	16.1	0	0	12.6	0	0	24.5	16	18.3	18.9	0	12.9	0	8.3	23.9	18	13.1	16.2	0.1	11.3	19.5	13.4	0	0	12.7	18	8.1	0	0	0	10.3	25.5	0.3	0	0	15.1	17.5
DPM3	12.6	14.3	6.8	0	15.6	0	19.2	9	0	0.3	12.1	8.9	17.5	9.3	15.2	22.9	19.2	0	13.6	15	0.2	12.7	0	0.1	0	0.2	0	0	24.2	5	0	0	27.9	9.9	0	0.1	8.2	0	0.1	8.2	0	0	19.8	24.2	0	23.2	37.1	0	16.2	14.6	9.1	7.9	16.8	6.2	7.7	11.1	12.1	14.8	0	0	10.7	7.3	0.1	13.4	0	11.6	8	22.4	16.6	0	0.1	0.2	0	13.8	0	33.4	8.7	0	13.6	0	14.9	0	8.9	0	3.9	12.3	23.1	12.6	14.7	7.9	0.1	5.3	9.6	10	18.4	33.1	0	0.1	0.1	17.4	12	0.1	6.3	0	0	0	20	10.4	0	0.1	13	9.7	13.6	9.7	13.7	23	21.7	0	13.7	0.1	0.1	13	0	0	0.1	23.9	0	0	26.7	4.7	0.1	0	27.3	10.6	0	0.3	11.8	9.3	0.1	9	0	22.4	20.6	23.8	0	23.1	31.9	0	11.7	14.4	16.2	8.5	15.3	10.2	5.8	10	12.6	15	0	0	9.9	0	7.4	9.3	16	0.3	7.3	24.1	16.8	0	0	0	18.9	13.1	12.9	39.3	8.7	0.1	0	10.2	14.7	20.8	10.7	0.1	5.2	12.6	17.2	12.7	11	8.1	0.1	7.2	5.2	10.3	0	34.1	0.2	10.3	12.4	15.8
DPP3	12.6	0	0	0	16.4	0	19.2	10	0	0	96.8	0	120.6	9.3	0	28	0	14.5	0	15	28.8	12.7	0	0	0	24.9	0	0	26.7	10.5	15.6	0	0	0	0	0	0	0	13.5	9.1	0	22.4	0	0	0	23.2	0	0	0	14.6	18.2	12.3	0	11.3	8.1	0	14.7	14.8	18.7	0	10.7	0	0	16.3	0	0	0	0	16.6	0	0	0	0	22.7	0	0	8.3	0	0	12.9	0	26.6	11.4	0	0	12.3	23.1	12.6	0	7.9	0	8.7	9.6	10	0	0	0	129.5	14.9	0	12.6	0	14.6	0	17.6	0	0	10.4	0	0	126.6	0	94.2	9.7	15.1	29.5	0	14.9	0	14.9	30.1	13	0	18.3	0	25.1	24.9	0	0	10.9	15.4	0	0	0	0	0	0	0	12.8	9	0	23.5	0	0	0	25.6	0	23.2	18.2	14.4	17.9	12	16.9	0	8.2	0	14.7	15	0	0	10.9	0	0	16.1	16.8	13.8	0	0	16.8	0	0	0	0	21.6	0	0	8.3	0	0	0	0	0	0	0	0	12.6	23.2	12.7	0	8.1	0	8.8	9.9	10.3	0	0	0	95.5	15.1	0
DPP4	117.5	229.8	103.7	117.7	88.4	138.4	81	92.9	109.4	79.7	1209.3	111.4	120.6	86.5	199.3	175	120.1	100.4	85.4	81	121.2	68.7	79.7	125.9	3732.9	104.7	1771	75.4	68.6	56.7	107.7	125.7	123.5	407.5	109.6	163.5	1415.1	178.5	84.2	62.8	129.2	179.4	65	87.9	95.7	76.2	181.2	141.8	101.6	157.1	126	2581.5	70.6	105	75.4	76.7	79.4	102.2	128.8	54.9	57.6	58.8	213.9	151.5	1193	125.3	100.5	94.4	103.8	179.8	83	78.4	79.8	122.5	121.6	73.9	69.8	119.5	54.6	80.7	88.7	87.5	142.1	129.1	1900.4	84.9	76	149.7	117.8	42.5	72.6	138.7	2235.6	69.1	140.4	206.9	86.7	75.1	291.4	120.4	271.8	3989.5	135.5	1778.5	121.2	141.9	138.4	96.3	154.2	79.8	13.6	128.1	162.5	115.1	3020.9	387.5	21.7	119.8	99.4	93.5	154.6	81.2	95.5	240.6	4129.5	105.6	24.9	78.9	87.6	68.3	332.1	343.3	147.4	2585.5	137.8	4716.2	3350.1	1682.4	88.1	75.9	171.2	294	142	105.1	166.7	107.6	420.3	186.2	125.9	199.1	386.9	2519.2	71.1	155.1	554.4	76.1	174.5	120	432.7	61.2	68.1	96.8	2218.5	3215.8	3710.8	2270.3	117.1	101.5	115.7	24.5	110.4	77	118.5	149.1	132.2	100.8	77.2	128.9	75.7	90.4	16.2	106.7	2746.2	134.9	3266.5	150.2	97.8	388.3	124.6	50.4	95	147.4	1477.2	95.6	176.3	1147.9	91.7	1317.5	3028.8	341.2
DPP6	2.4	2.1	2.6	1.6	1.8	7.4	3.7	1.8	3.6	9.9	5.7	3.8	4.1	2.1	3.6	6.6	3.5	3	1.9	2.9	6.8	1.7	1.5	3	4	5.6	5.1	4.9	7.3	1.7	2.2	5	6.3	3	2.8	6.5	3.7	2.3	7.8	2.2	5.7	4.8	3.8	3.6	1.8	2.3	6.5	4.6	3.1	4.2	5.5	4.5	3.2	3.3	1.1	2	2.5	3	3.6	3.2	1.5	2.7	4.9	4.5	5.9	2	1.4	2.4	4.6	5.6	2.8	4.4	3	1.9	6.2	5.6	1.3	3.7	2.5	1.3	2.2	2.1	2.7	2.1	0.9	3.9	4.5	2.2	2.6	5	5.2	1.2	2	2	4.8	7.8	2.3	1.8	38.3	3.5	2.6	2.3	2.7	2.3	2.3	6.5	4.1	1.8	3.9	4.5	4.3	3.8	4.8	2.9	3.6	6.6	4	4.3	1.8	4.1	6.8	1.4	1.7	2.9	4.2	5.6	5.1	5.7	5.4	2.1	2.1	5.6	5.3	3.4	2.3	4.8	3.8	2.2	8.2	2.1	6.5	5.3	4.9	2.1	1.5	3.3	7.9	5.2	3.2	4.6	9.4	3.8	3.8	3.6	1.1	2.9	2.8	3.2	4.5	2.5	1.8	2.7	6.4	4	7.2	2.1	1.3	2.6	5.3	6.7	3.1	6.8	3.7	2.3	6.8	5.9	1.1	4.4	2.6	1.6	2.6	2.2	2.1	2	1	4.2	3.5	2.3	3.2	5.7	4.8	1	2.6	1.6	5.5	9.4	2.7	2	30.3	3.6
DPP7	12.6	17.5	23.5	29.4	32.8	0	12.9	10	0	23.1	14	41.4	17.5	18.6	13.1	28	22.3	14.5	35	15	28.8	32.7	13.4	18.2	0	24.9	25	22.9	26.7	10.5	24.4	18.2	0	0	20.3	23.7	16.4	13.6	13.5	18.2	30.7	0	19.8	26.7	13.9	0	43.1	0	18.8	14.6	18.2	31.5	13.8	11.3	20.8	36.5	79.4	37.9	61.3	19.4	21.4	17.9	15.5	16.3	16.9	13.5	25.1	22.4	16.6	22.4	16.2	37.3	19	20.6	13.1	36.9	44.7	0	16.6	12.9	16.5	26.6	11.4	37.4	13.4	12.9	23.1	12.6	14.7	49.3	22.1	8.7	8.7	32.9	26	33.1	16.9	10.9	14.9	17.4	12.6	18	22.8	20.6	45	0	18.1	10.4	0	19	13.6	20.5	17.5	15.1	13	29.5	21.7	14.9	13.7	14.9	30.1	26	13.8	18.3	16.9	25.1	24.9	25.3	26.7	0	30.8	17.6	0	0	19.9	22.4	15.9	13.8	14.1	14.1	33.4	0	20.6	25	12.1	0	45.2	0	18.2	14.4	17.9	10.8	16.9	11.8	34.6	28.2	79	30	20.1	18.6	19.7	17.9	14.9	16.1	18.5	13.8	32.3	24.1	16.8	24.5	16	36.6	18.9	21.6	12.9	39.3	35	0	18	13.1	15.4	25.4	12.4	19.5	0	12.6	23.2	12.7	16.3	20.7	22.6	0	9.9	33.8	25.5	34.1	15.4	10.3	15.1	17.5
DPP8	3083.9	17.5	1011.3	367.6	3809.9	354.6	19.2	2321	4061.2	14.8	14	2174	229.5	363.4	15.2	1545.8	3843.9	14.5	2732	293.4	2612.1	2550.4	3108.7	0	3552.6	24.9	25	301.7	4613.6	2210.8	475.7	644	29.4	2305	438.6	311.2	952.3	207.1	186	2010.2	2923.9	3331.5	2415.9	26.7	2775.3	23.2	297.4	20.5	247.7	14.6	119.9	12.3	2047.1	1679.5	8.1	2579.4	1798.1	1047.1	2276.2	4502.2	10.7	3242.9	15.5	214.3	156.7	908.3	2274	438.4	16.6	22.4	16.2	0	249.2	211.2	688.1	36.9	1660.5	3465.4	0	2583.8	16.5	26.6	11.4	4133.3	13.4	2342.2	818.9	2064.5	1625.3	1171.7	2696.8	2112.9	1117.8	131.6	179.8	0	165	1539.9	14.9	229.3	2926.2	18	1610.8	3737.6	4284.3	802.9	822.6	2074.4	4255.3	14.8	0	441.9	377	1368.4	15.1	899.3	4351.1	14.9	13.7	3472.3	5199	1299.1	2909.5	18.3	3740.2	25.1	24.9	4811.3	1888.3	10.9	300.8	17.6	28.7	2228.6	1102.5	208.4	721.9	725.1	2201.4	2093.4	2740.8	5194.3	2387.3	25	13.3	25.6	594.4	0	217.1	14.4	2803.9	12	201.1	2607.4	1911.6	11	1974.1	2585.6	432.7	4327.5	10.9	17.9	14.9	3730.7	1765.8	1686.8	12.6	1333.3	16.8	322.1	16	0	159.5	421.8	2990.8	39.3	2129.8	2167.1	18	3039.9	16.2	3772.9	11.3	19.5	13.4	12.6	1417.2	2813.9	3113.8	1324	2373.8	2136.4	548.8	1529.4	176.3	0	143.2	1773.2	15.1	229.6
DPP9	53.2	57.4	80.9	129.9	53.9	69.2	81	69	73.6	53.6	46	58.5	229.5	64.2	49.8	71.7	80.8	61.2	57.4	178.8	155.3	79.7	62.2	125.9	17.7	81.7	82.2	75.4	68.6	906.8	15.6	239.2	75.3	9.9	85.6	77.8	16.4	44.6	72.6	49	78.7	73.6	65	68.6	58.3	76.2	110.4	52.7	368.2	61.3	169.6	114.1	104.9	78	106.7	59.9	48.4	62.3	128.8	63.7	127.3	75.3	143.9	53.5	70.9	13.5	47.8	57.5	54.5	73.7	68.1	52.8	48.6	95.6	127.8	94.7	1431.3	72.8	69.9	89.1	54.1	68.3	627.5	61.4	72.4	161.6	159.8	67.8	71.8	42.5	119.1	8.7	324.2	42.1	57.6	84.8	157.1	101.1	80.4	57.3	87	59.3	74.8	116.8	49.7	141.9	84.3	71.6	63.2	48.6	44.7	55.2	162.5	60.5	63.5	75.6	71.4	62.9	57.7	103.2	154.6	70	95.5	170.1	16.9	82.4	104.8	78.9	75.5	448.5	332.1	231	73.7	10.6	124.8	73.6	15.9	58	88.1	46.2	85.6	98.9	67.5	64	56.1	107.6	116	59.6	18.2	47.3	386.9	82.7	116.7	49.6	392	56.5	61.7	80.8	108.1	61.2	129.6	75.5	62.8	52.8	115.9	13.8	53	61.9	55.1	62.8	67.3	51.8	62.2	90.9	108.4	129.2	8.3	67.7	75.7	70.6	53.2	65	721.4	64.2	72.2	53.1	276.6	87.9	59.3	33.9	209.8	793.6	130.6	43.3	65.4	68.2	202.5	71	94.6	63.3
DPT	6.3	19.3	3.6	26.6	17.2	20	24.6	20	7.9	9.9	28.1	29.2	19.3	20.6	19.4	9.4	31.5	17.7	4.4	6.8	33.4	23.1	5.2	6.4	35.5	7.9	9.7	25.3	9.4	20	19	20.1	15.4	19.9	10.1	9.2	17.2	16.6	18.1	23.3	10.3	23.5	4.9	6.6	5.4	5.8	15.2	11.9	21.9	22.8	33.1	27.1	18.5	22.6	12.7	13.5	23	4.3	9.8	9.7	13.7	18.8	24.2	7.7	18.6	27	5.7	7.2	6.8	24.8	3	20.6	9	8.4	6.9	9.6	3.4	11.6	5.6	23.4	32.9	3.6	4.4	8.4	4.7	19.2	41.9	19.6	19.8	15.8	28.3	2.5	24.7	20	11.2	12.9	6	21.8	21.1	4.3	6.3	19	3.6	22.8	11.8	27.7	24.4	18.8	7.9	14.8	27.3	27.6	19.3	24.8	19.3	9.4	30.7	19.2	4.8	7.5	21.3	20.3	4.4	5.6	26.4	8.4	9.7	26.5	10.4	21.9	18.8	20.4	14.3	19.2	19.9	8.3	15.9	17.7	19	23.1	13	15	5.1	8	6	8.2	13.7	14.1	20.1	22.5	32.5	26.5	19.6	26.1	14.9	17.2	20.7	4.5	10	11.3	15.4	19.8	23.3	8	19.5	21.6	5.7	6.6	5.9	25.7	3.1	21.2	9.5	9.3	6.8	11.3	3.6	13.8	5.5	20.4	32.4	4.2	4.6	9.7	5.2	19.7	38.1	19.9	20.9	13.9	28.9	2.7	25.5	20.6	10.4	13.3	6.6	20.6	20.4	4.3
DPY19L1	32.4	19.3	30	29.4	29.7	27	30.1	25.6	20.3	37.9	75.6	20.7	22.4	45.4	30.3	26.6	40.4	29.1	35	33.2	28.8	32.7	23.1	33.1	32.2	24.9	45.4	35.9	31	29.8	31.2	36.4	45.9	92.2	22.5	37	42.1	27.2	44.2	25.8	30.7	22.4	39.6	41.8	27.7	36.2	43.1	25	48.3	29.2	38.4	31.5	30.4	37.1	75.4	36.5	29.5	37.9	37.3	38.8	38.8	27.9	18.9	32.6	33.7	34.6	52.8	26	42.5	23.6	32.4	37.3	37.9	22.7	28.9	57.7	57.3	40.2	42.6	36.5	42.2	26.6	37.3	33.9	26.9	31.5	41.9	41.3	17.9	49.3	34.5	59.8	28.6	54	26	33.1	33.8	43.6	38.3	34.9	41.4	28.2	29.2	29.2	35.1	26.3	28.3	26.6	21.3	38	34.9	22.6	27.3	52.1	30.2	29.5	24	49.1	35.1	31.4	30.1	33.3	23.9	33.2	30.7	25.1	38.9	43.6	29.5	28	30.8	35.2	44.9	57.1	24.3	35	40.8	27.6	41.9	46.2	31.8	23.5	86.5	39	34.2	29.7	45.2	24.4	28.5	28.8	39.6	30.7	30.6	38.8	44.4	36.2	37.6	38.4	36.4	33.8	39.5	28	23.3	25.1	33.6	30.6	41.4	24.1	43	24.5	32	33.2	37.9	22.7	28.5	41.3	57.4	37.3	36	38.9	32.4	25.4	37	39.1	26.8	27.9	42.1	32.6	36.1	43.5	35.3	30.2	41.8	71	25.5	53.2	34	71	38.8	35
DPY19L2	3.6	6.5	18.3	26.6	16.4	7.8	4.8	14.1	7.2	3.9	17.1	7.7	6.2	9.8	3.6	6.3	27.2	5.4	5.3	5	9.7	14.1	4.3	4.3	6.6	11.2	8.8	8.5	12.7	5.8	7.4	8.6	9.8	12.7	6.2	7.2	22.1	5.3	14.9	3.2	9.3	5	6	6.3	4.4	4.3	10.7	8	8.9	5.4	25.8	4.5	18.5	12.5	4	12.9	18	5.2	6.9	7.2	5.3	20.7	5.5	7.7	5.6	16.4	14.5	8.3	7.1	10.7	5.4	21.6	7.8	6.6	14.4	9.2	8.7	6.1	23.5	15.7	17.3	26.6	13.8	5.7	5.5	15.7	6.4	4.9	6	8.7	25.6	4.3	2.5	5.2	9.6	9.5	7.6	4.9	20.1	3.1	3.8	6.4	18.7	25.1	19.4	6.9	5	14.7	20.2	4.1	18.3	8	6.8	10.7	3.8	7.3	25.2	6.1	5.6	5.5	10.1	13	4.9	5	6.6	11.3	9.7	8.5	13.3	6.3	7.7	18.5	9.6	12.9	5.2	8.3	21.4	5.9	6.7	3.5	9.6	6.8	6.9	5.9	4.9	4.5	13.1	9	8.7	5.3	25.4	4.4	20.6	12.4	3.9	11.6	18.8	5	20.1	6.2	5.4	19.8	5.5	7.6	6.2	17.7	14.6	9.9	8.4	12.2	5.9	8.7	9.5	6.2	14.2	9.3	9.2	6.9	25.4	17.6	7.3	26.7	13.7	5.9	6	17.8	7	4.7	6.7	9.8	24.9	4.2	2.9	5.1	10.4	9.4	7.7	11.9	21.4	3.1
DPY19L2P2	0.8	3.7	3.4	7.7	5.8	7.8	4.8	5.8	2.4	3.2	4.5	2.7	3.1	3	2	2.3	7.5	3.3	3.4	2.5	9.2	3.7	0.8	5	5.9	6.8	9.3	7	12.1	2.5	0.1	7.8	5.4	9.9	4.8	5.9	8.2	3.1	4.5	1.5	3.6	2.9	4.5	6	3.4	2	8.3	4.9	3.1	4.6	10.1	3.5	11.9	4.6	1	4.5	4	1.2	4.6	3.2	3.2	5.2	3.5	3.2	5.4	5.5	4.6	4.1	2.6	6.8	1.3	7.6	6.4	2.3	9.2	0.1	5	2.7	7.5	14.3	4.1	4.7	5.1	0.2	2.7	13.6	5.8	4.4	3.5	7.9	7.8	1.4	1.3	9.1	7.9	3.3	3.8	1.7	8.2	2.4	1	4.1	4	7.6	6.8	6.5	4.7	6.3	3.4	3.3	4.6	2.2	3.4	4.4	2.5	6	6.9	3.7	3.8	2.6	7.5	3.6	0.9	5	5.1	4.9	9.7	6	12.7	3.2	0	9.7	4.8	10.6	4.7	6.2	7.2	3.8	4.7	1.5	3.4	3.2	4.9	6.2	2.3	2	9.2	5.8	3.2	4.2	9.9	3.5	16.9	4.4	0.7	3	5.2	1.1	6.1	7.6	3.5	9.4	3.4	3.1	5.6	5.7	4.9	4.7	3.2	6.1	1.6	5.6	7	2.2	5.3	0.2	7.2	3.3	7.7	6.9	3.8	3.5	5.6	0.2	3.3	13.9	5.5	3.9	3.5	4.2	8	1	1.4	7.6	8.1	4	3.3	2.2	7.9	1.8
DPY19L3	32.4	17.5	63.2	37.7	42.1	88.6	19.2	20	31.7	37.9	35.9	41.4	44.8	30.6	49.8	28	22.3	47.8	35	30.1	28.8	25.5	37.9	46.8	35.5	27.5	39.1	22.9	68.6	44.2	40	46.7	29.4	32.6	20.3	42.9	42.1	27.2	44.2	29.9	30.7	44.8	39.6	53.5	45.5	42	43.1	20.5	48.3	14.6	46.8	31.5	43	29	26.7	22.2	29.5	37.9	19.6	38.8	27.4	35.8	83.5	32.6	43.2	13.5	41.2	22.4	42.5	44.9	53.2	47.8	62.3	22.7	33.6	36.9	21.3	44.4	42.6	25.8	32.9	28	29.1	61.4	34.4	24.6	24.3	41.3	34.1	20.2	72.6	28.4	31.6	32.9	52.1	33.1	33.8	35.7	38.3	27.2	41.4	18	37.4	47.9	57.7	26.3	20	26.6	19.2	38	34.9	41	18.4	24.8	49.6	29.5	21.7	29.9	45	29.9	30.1	33.3	30.6	46.9	33.9	25.1	38.9	24	26.7	28	39.5	45.1	28.7	21.2	19.9	40.6	40.8	35.4	53.7	37.9	33.4	60.3	52.7	50	43.8	46.3	45.2	23.2	46.8	47.3	75.5	24	33.8	30.2	44.4	28.2	37.6	49.2	40.2	37.3	27.9	35.9	38.2	52.8	43	13.8	32.3	24.1	43	24.5	52.5	46.9	37.9	21.6	42.3	39.3	42.6	61.3	59.1	26.2	41.5	25.4	28.9	105.3	34.3	32.3	46.5	32.6	36.1	26.5	57.9	22.4	41.8	33.8	26.8	34.1	17.9	26.3	38.8	27.3
DPY19L4	117.5	89.7	103.7	101.4	88.4	88.6	178.8	336.6	73.6	79.7	96.8	87	94.1	86.5	49.8	150.8	153.8	135.2	89.7	103.7	180.2	88	102	239.7	74.7	134.1	134.9	75.4	144.1	84.2	107.7	125.7	123.5	79.5	127.2	127.6	113.3	93.8	177	196.2	165.5	154.7	136.7	248.7	78.5	97.6	110.4	86.4	130.1	61.3	217.3	84.7	104.9	90.5	96.6	103.2	193.7	102.2	173.4	133.9	140.5	123.5	65.2	101.9	105.4	125.3	91	73.7	94	140.3	111.7	128.7	97.3	74.7	81.8	121.3	69.8	72.8	103.9	93.6	69.2	87.5	149.3	173.8	159.8	84.9	76	86.8	117.8	103.6	205.4	80.5	94	72.6	85.6	108.7	91.1	143	196.1	94	117.1	97.3	100.6	111.1	109.8	110.8	263.4	83	81	102.2	94.1	86.2	94.2	70.1	49.6	96.8	117.2	138.9	94.6	80.6	154.6	104	105.5	170.1	71.2	156.9	104.8	78.9	143.8	101.5	106.3	163.4	120.9	93.7	137.8	154.8	99.6	128.2	249.2	194.4	140.5	218.4	142	134.6	92	107.6	148.5	97.8	98.3	60.7	235.8	82.7	222.1	94.5	108.2	92.7	101.2	103.5	84.4	173.2	143.1	123.9	76.5	149.3	115.9	95.5	111.4	79.3	94.9	153.2	110.4	126.4	102.1	90.9	88.9	129.2	81.1	78.5	96.9	77.9	68.1	175.2	134	82.2	159.4	68	76.3	167.4	92.6	100.9	155.9	534.1	92.3	67.6	107.4	112	91.7	105.5	198.9	109.2
DPY30	12.6	17.5	15	18.8	16.4	27	19.2	42.1	13.6	14.8	14.7	20.7	17.5	9.3	15.2	28	22.3	14.5	44.8	15	28.8	12.7	14.8	18.2	10.8	24.9	25	22.9	26.7	10.5	15.6	18.2	29.4	9.9	20.3	23.7	16.4	13.6	13.5	9.1	30.7	22.4	19.8	26.7	13.9	23.2	43.1	18.6	18.8	14.6	18.2	12.3	16.8	11.3	8.1	20.1	101.8	14.8	18.7	19.4	27.4	17.9	15.5	16.3	16.9	44.3	12.5	22.4	16.6	22.4	16.2	18.6	19	22.7	13.1	0.7	27.2	22.2	16.6	25.8	16.5	26.6	11.4	18.7	13.4	12.3	23.1	12.6	17.1	20.2	22.1	8.7	9.6	20	26	33.1	16.9	11.4	14.9	17.4	12.6	18	14.6	18.7	17.6	26.3	20	10.4	19.2	14.8	13.6	20.5	17.5	9.7	15.1	29.5	17	14.2	35.1	14.9	30.1	13	15.3	18.3	8.4	25.1	24.9	24	26.7	10.9	15.4	17.6	28.7	10.6	19.9	22.4	15.9	13.8	88.1	29.6	33.4	22.4	18.6	25	13.3	22	39	22.1	18.2	14.4	17.9	12	16.9	12.4	8.2	22	14.7	15	20.1	18.6	27.9	17.9	14.9	16.1	16.8	35.4	12.6	24.1	16.8	24.5	16	46.9	18.9	21.6	12.9	39.3	27.3	23.9	18	26.2	16.2	25.4	11.3	19.5	13.4	12.6	23.2	25.5	18	8.1	22.6	8.8	9.9	10.3	25.5	34.1	17	20.6	15.1	16.6
DPYD	4	31.7	23.5	37.7	42.1	54	34.9	15.6	27.3	29.6	35.9	41.4	34.9	14.5	30.3	9.4	44.6	16.1	27.3	30.1	8.7	13.4	4.3	33.1	17.7	9.7	8.8	45.9	29.5	26.9	3.3	28.4	34.1	11	22.5	47.4	53.9	21.2	27	18.2	47.9	23.5	7	53.5	13.9	8.2	67.3	86.4	29.4	29.2	7.1	12.3	43	17.6	16.2	20.1	16.3	29.6	29.1	35.1	19.4	19.7	39.7	6	4.9	27	19.6	35.1	5.6	23.6	4	7.6	20.9	58.3	20.4	13	16.6	7.8	7.9	25.8	32.9	53.3	17.7	6.6	24.3	19.2	36.1	22.8	34.1	7.9	23.2	28.4	40.5	20	7.5	10.6	6	11.4	23.3	34.9	3.8	46.3	22.8	37.4	45	110.8	40.1	12	34.9	29.6	34.9	52.5	44.8	19.3	30.2	53.4	21.7	15.7	15.1	29.9	33.3	23.5	5.1	36.6	16.9	26.4	26.2	48.1	29.5	35.9	17	35.2	44.9	11.7	36.2	44.9	52.3	35.4	25.5	29.6	60.5	47	22.7	50	20.8	8.2	70.6	59.6	28.5	47.3	46	12	33.8	23.6	16.5	22	22.9	38.4	31.3	18.6	17	28	62.8	17.7	5.6	27.7	19.7	37.7	6.5	28.4	5.1	28.6	37.9	55.4	33	13.2	16.6	43.3	18	26.2	32.4	50.8	17.6	35.4	34.3	25.3	42.1	25.5	36.1	8.1	45.2	17.5	53.5	20.6	9	35.8	6.3	16.1	30.3	73.5
DPYSL2	14.7	35	23.5	21.8	23.2	42.1	21.2	15.6	35	18	16.3	37.5	18.3	10.3	23.7	50.7	24.6	29.1	15.1	18.3	45	16.3	19.9	76.7	20.6	45.1	33.7	29.4	41.8	9.5	28.3	33	45.9	12.7	24.8	26.1	32.8	21.2	16.4	12.9	61.4	44.8	39.6	41.8	21.7	46.4	67.3	32.1	34.2	15.3	22.2	13.5	30.4	13.8	7	13.5	16.3	23.1	29.1	23.6	11.2	27.9	18.9	32.6	15.3	15.6	19.6	44.9	33.2	27.4	25.3	21.6	29.6	58.3	23.7	94.7	9.6	44.4	19.3	15	20.1	41.6	15.3	24	14.8	15	24.3	19.6	26.7	9.1	25.6	12.2	10.6	10.5	47.2	33.1	26.4	12	17.3	19.3	13.9	36.1	22.8	22.8	24.8	41.1	21.1	16.2	38.5	23.1	15	37.1	17.5	10.7	17.5	46.1	24	29.9	15.1	18.2	42.6	20.3	20.6	60.1	18.7	50.2	35.2	30.8	41.7	9.9	30.8	27.5	44.9	13.6	22	24.8	28.9	21.5	15.6	14.1	52.1	42.6	41.1	30.4	20.8	51.2	90.5	28.3	36.5	15.1	21.9	13.2	30.6	14.4	7.1	12.8	15.4	23.4	36.4	22.7	11.4	32.5	29.9	32.2	15.2	15.3	13.9	43.7	33.5	38.3	19.5	21.2	29.6	55.4	23.3	78.7	9.6	47.8	21.9	15.2	17.9	46	15.9	30.5	14.8	15.4	25.6	16.3	28.2	9.8	23.7	11.2	11.5	10.8	46.3	68.2	30.8	11.3	17.6	18.3
DPYSL3	25.3	38.6	38.5	39.6	36.3	62.6	49.3	32.8	35	41.9	59	53	57.4	50.1	42.9	50.7	57.1	37.3	35	38.5	60.6	41.8	37.9	36.5	58.3	38.9	50.1	58.9	48.5	34.5	40	40.2	61.7	36	36.9	42.9	42.1	34.8	34.5	29.9	67.8	47.1	43.8	59.1	35.5	51.3	70.7	52.7	41.7	37.4	36.5	51.6	35.3	37.1	20.8	36.5	41.7	32.7	39.2	38.8	27.4	35.8	39.7	53.5	33.7	44.3	25.1	44.9	33.2	49.6	32.4	47.8	48.6	74.7	26.2	60.6	27.2	44.4	33.2	33.1	54.1	37.7	25.1	37.4	38	63.1	59.3	41.3	37.7	33.1	72.6	18.2	24.7	32.9	52.1	66.2	37.3	39.5	49	34.9	25.2	36.1	37.4	33.8	35.1	61.1	51.4	26.6	38.5	48.6	57.3	52.5	57.4	52.1	42.7	59	55.7	38.3	35.1	38.3	60.3	42.6	39.2	36.6	55.6	39.2	49.8	61.6	48.4	35.9	39.5	40.8	63.5	34.8	38	40.6	40.8	35.4	32.7	37.9	73.8	49.4	45.4	55.2	34.2	53.8	74.2	59.6	46.8	47.3	35.9	43.4	37.3	30.2	21.1	36.2	48.1	38.4	40.2	37.3	27.9	35.9	33	41.2	33.6	45.4	25.2	48.3	33.5	49	32	46.9	48.6	90.9	25.8	58.4	21.3	47.8	36	33.6	53.2	39.6	23.7	39.1	37.9	68	59.6	41.8	39.9	33.9	57.9	18.4	21.9	33.8	53.7	61.8	37.6	43.2	49.7	35
DPYSL4	1	2.4	1.2	2.2	1.2	3.3	1	0.8	0.9	1.3	12.1	12.6	1.7	2.3	0.8	3	1.2	0.8	0.7	0.7	2.4	0.6	0.9	1.4	1.5	1.7	2.5	1.3	10.4	4.5	1.4	1.4	1.9	1.2	1.2	2	1	5.3	0.7	0.6	4	1.7	1.3	1.6	0.7	1.1	2.8	1.6	2	0.8	18.2	1.1	0	0.6	0.5	0.6	0.8	0.8	1.1	1	0.7	0.9	1.2	0.9	2.1	6.1	1	3.4	1.1	1.3	0.7	2	1	1.3	0.6	4.1	0.5	1.1	0.8	1.1	1.7	1.2	4	1.5	0.7	0.8	3.9	0.7	8.5	0.5	6.7	0.4	0.8	5.8	1.3	1.9	3.6	0.6	1.2	0.9	2	1	1.7	2.7	1.4	2.2	1.2	0.5	1	7.8	10.1	8.8	1.9	8.8	1.2	1.5	1.3	1.2	1	0.9	4.1	1	0.8	1.8	1.6	3.1	5.3	2.3	5.7	4.7	2.2	1.8	3.9	3.4	1.7	2.5	1.3	0.8	0.8	0.6	3	12.3	1.7	2.1	0.8	1.3	3.4	5	2.5	0.8	17.1	1.1	0.7	0.6	0.9	0.7	0.9	1.5	1.1	1.5	1	1.1	6.4	1.5	4.2	1.6	1.1	1.2	1.3	3.7	0.8	3	1.6	1.8	0.6	6.2	1	1.2	0.9	1.1	2	1.4	5.9	2.1	0.7	0.8	17.2	1.1	0.9	0.5	3.4	0.5	0.9	8.4	1.4	3	3.6	1	6.2	0.9
DPYSL5	10.4	1.9	5.6	18.8	0	27	0	2.9	13	14.8	28.1	17.8	11.2	58.2	11.8	12	0	6.6	11.2	14.3	18.4	10.4	11.5	16.5	17.7	18.5	22.7	16.2	26.7	10.5	14.8	10.5	12	5.5	10.1	21.4	4.1	6.8	6.7	5	25.2	8.3	14	18.9	13.9	10	35.3	5.1	17.9	8	8.2	12.3	11.9	7.2	56	5	3.7	9	7.6	7.5	7.2	16.2	14.7	11	16.9	10	4.6	13.7	12.9	16.7	9.8	15.3	11	0	7.6	17.5	34.9	11.6	7.1	12.9	5.2	9.9	10.3	14.6	5	11.1	17.2	11.4	14.7	2.6	0	2.4	5.3	4.3	15.1	30	7.3	8.9	0	15.8	11.4	1.3	13.2	17.8	0	25	0	3.5	18.3	14.8	5.9	13.1	7.9	5.9	15.1	23	0	0	11.8	14.9	28.7	12.3	6.6	11.7	14.6	23.9	24.9	19.7	26.7	10.9	15.4	10.7	15.1	0	12.1	20.3	3.1	12.5	7.8	7.4	30.2	20.2	14.5	22.6	13.3	13.4	37.1	14.1	18.2	7.2	6	8.9	16.9	6.2	7.5	6.4	9.4	5.5	8.6	15.3	10.9	17.9	14.9	16.1	15.2	8.4	6.9	14	12.4	18.2	0	16.6	6.4	0	7.8	26.4	77.2	11.3	9.9	11.9	15.4	5.2	9.7	19.5	12.1	12.6	17.2	12.7	18	5.4	0	6.5	4.1	4.2	20.9	32.4	17	9.3	0	16.6
DQX1	0.1	0	0	0	0	0	5.8	0	0	3.7	5.5	2.7	0	0	0	0	15	0	0	0	13.7	0	0	0	17.7	0	0	0	13.3	7.4	0	0	0	0	20.3	0	0	0	0	0	0	0	15.4	26.7	0	23.2	0	13.1	0	0	0	0	14.5	0	0	0	0	0	0	0	0	0	0	0	0	0	0	4.8	0	0	0	12.5	0	4	0	1.8	0	0	0	1.7	0	0	0	13.9	0	0	23.1	0	0	2.4	5.2	0	0	0	0	0	0	0	0	0	6.9	0	2.8	0	0	7.2	4.1	10.4	0	3.2	5	2.2	0	0	0	0	3.6	0	0	11.7	1.7	8.7	13.8	0	16.9	9.3	0	0	6.3	2.1	0	0	23.6	0	6.7	0	0	0	7.4	0	0	8.7	16	5.6	7.7	24.3	0	6.7	4.3	0	0	0	16.9	0	8.2	0	0	0	0	17.7	3.5	0	0	0	0	0	0	3.8	0	0	8.4	5.6	0	3.6	12.9	1.9	0	0	0	1	16.2	10.9	0	5.4	0	0	23.2	0	1.3	0.4	5.3	0	0	0	25.5	34.1	0	0	0	0
DR1	117.5	120.7	139.5	129.9	16.4	72.7	103.7	119	120.7	92.5	71.9	67.9	229.5	110.7	199.3	71.7	120.1	191.2	73.6	49.3	81.6	88	79.7	46.8	45.5	104.7	64.2	22.9	68.6	56.7	107.7	239.2	75.3	53.5	140.4	77.8	53.9	93.8	125.2	108.3	78.7	208.2	123.8	112.6	128.9	76.2	78.1	105.4	224.4	191.5	126	51.6	16.8	78	56	69.5	101.8	137.5	128.8	49.7	45	75.3	65.2	101.9	116.4	125.3	164.9	121	218.1	120.9	150.4	128.7	97.3	122.5	121.6	99.5	162	93.3	103.9	42.4	321.4	87.5	71	100.8	56.5	40.4	76	78.6	71.8	7.9	93	80.5	265.9	93.1	85.6	73.1	116.7	143	80.4	73.4	165.6	167.8	100.6	100.6	163.2	58.2	20	96.3	229.2	102.2	57.3	58	229.8	208.5	198.4	65.2	111.5	292	127.4	49.1	77.3	120.6	82.3	60.1	33.9	82.4	81.8	101.1	68.4	56	202.4	163.4	73.7	57.1	185.5	73.6	67	181.3	151.9	194.4	85.6	162.3	110.8	82	13.3	84	45.2	76.4	169.5	99.5	17.9	157.4	222.1	63.6	56.8	76.1	14.7	93.7	238.9	61.2	41.5	96.8	103	86.6	115.9	164.6	87	48.3	220.3	80.5	100	217.9	79.7	116.4	169.3	105.9	162.3	314.2	112.5	55.1	68.1	83.3	70.4	100.2	72.2	53.1	76.3	87.9	59.3	106	74.1	115.1	130.6	135.2	65.4	75.3	106.4	95.5	104.5	162.3
DRAM1	22.9	35	30	18.8	25.6	27	30.1	25.6	17.5	26.8	28.1	25.2	31.6	23.8	30.3	28	34.8	14.5	35	15	35.1	32.7	29.6	18.2	17.7	49.8	35.4	22.9	21.9	34.5	20	18.2	29.4	19.9	21.4	37	29.7	21.2	19.1	18.2	30.7	28.7	19.8	29.5	27.7	23.2	43.1	25	37.7	61.3	25.8	19.2	55.1	22.6	26.7	17.3	29.5	14.8	29.1	19.4	27.4	27.9	31	16.3	26.3	44.3	25.1	24.8	16.6	44.9	15.4	29.1	29.6	45.5	23.7	0	15	22.2	20.2	27.1	34.6	26.6	17.7	29.2	24.3	31.5	59.3	23.9	34.1	15.8	34.5	12.2	40.5	15.6	52.1	0	18.7	10.9	29.9	44.7	25.2	36.1	37.4	29.2	31.8	26.3	40.1	10.4	19.2	26.8	27.3	32	31.7	24.8	30.2	29.5	34	14.9	27.4	38.3	36.7	27.3	27.7	46.9	16.9	50.2	27.5	61.6	19.8	56	19.7	17.6	28.7	19.2	51.2	44.9	31.9	21.5	25.5	18	33.4	30.1	20.6	45.3	43.8	25.6	45.2	31.3	36.5	90.1	28	18.7	43.3	23.6	21.1	20	29.3	0	31.3	17.7	30.8	32.5	29.9	18.6	27.6	74.5	26.5	37.7	16.8	49	16	33.2	29.6	39.1	23.3	0	13	23.9	21.9	28.9	32.4	25.4	15.2	29	26.8	41.4	76.3	26.8	46.3	20.7	40.9	12.4	32.6	16.1	46.3	0	17	33.8	28.8	44.8
DRAM2	12.6	17.5	80.9	18.8	16.4	27	19.2	10	0	62.2	14	20.7	94.1	9.3	15.2	28	22.3	47.8	13.6	15	94.6	0	102	18.2	17.7	24.9	25	39.6	0	10.5	107.7	76.6	29.4	41.8	140.4	23.7	16.4	13.6	13.5	9.1	30.7	22.4	19.8	26.7	128.9	23.2	43.1	20.5	18.8	14.6	18.2	0	16.8	11.3	8.1	11.1	0	14.8	18.7	19.4	10.7	17.9	106.9	16.3	16.9	13.5	12.5	22.4	16.6	22.4	0	47.8	48.6	22.7	13.1	36.9	0	22.2	16.6	12.9	0	26.6	11.4	47.9	13.4	12.3	23.1	12.6	17.1	7.9	22.1	8.7	9.6	10	26	33.1	16.9	10.9	93.3	17.4	12.6	18	100.6	18.7	17.6	26.3	20	10.4	0	62.3	13.6	20.5	57.4	9.7	49.6	29.5	21.7	103.2	13.7	14.9	99	13	64.3	18.3	16.9	25.1	24.9	48.1	0	143.6	15.4	74	28.7	10.6	19.9	22.4	15.9	13.8	12.8	9	66.8	23.5	20.6	25	13.3	25.6	45.2	97.8	59.9	14.4	17.9	0	16.9	155.1	8.2	11	0	15	20.1	18.6	10.9	17.9	49	16.1	19.5	13.8	12.6	24.1	55.1	24.5	0	18.3	79.7	21.6	12.9	39.3	8.3	23.9	18	13.1	0	25.4	11.3	19.5	13.4	165.8	36.3	12.7	75.9	173.9	22.6	8.8	9.9	10.3	25.5	34.1	71.6	10.3	81.6	73.5
DRAP1	32.4	35	34.9	41.6	29.7	54	34.9	31.2	38.6	29.6	31	41.4	31.6	26.3	33.5	39.6	44.6	37.3	35	38.5	40.8	32.7	32.7	46.8	58.3	45.1	35.4	41.6	37.8	34.5	34.5	40.2	43.6	25.4	33.4	42.9	32.8	34.8	29.8	34.7	47.9	40.6	39.6	37.8	30.6	38.1	37.1	37.2	37.7	37.4	36.5	40.3	47.5	37.1	29.4	28.5	37.8	32.7	30.6	38.8	35.1	32.4	31	26.8	29.1	31.3	45.5	40.7	36.7	31.7	41.5	47.8	32.7	41.2	55.1	49.7	30.1	34.6	31.6	28.5	42.2	53.3	25.1	37.4	44.1	27.2	41.9	41.3	43.7	17.4	38.1	28.4	34.9	28.3	47.2	51.7	37.3	24	38.3	34.9	35.7	39.9	37.4	47.9	35.1	67.5	36.3	34	49.4	32.7	34.9	41	35	31.8	38.7	48.4	48	38.3	35.1	42.3	44.8	33.3	39.2	46.9	61.4	50.2	37	48.1	48.4	39.6	39.5	45.1	47.2	30	39.9	49.6	35.2	35.4	32.7	36.1	54.8	47	41.1	45.3	34.2	51.2	49.9	42.1	40.3	40.8	35.9	39.3	55.5	38.8	34.6	31.2	37.6	34.8	36.4	37.3	35.8	35.9	33	29.1	37.1	35.4	53	48.3	43	36.4	41	46.9	37.9	43.2	59.8	55.6	36.7	41.2	36	33.6	45.8	56.1	28.9	41.1	48.5	32.3	46.5	46.2	46.3	20.7	45.2	31.8	41.8	33.8	51.1	61.8	43.6	23.9	38.8	38.6
DRG1	41.5	94.2	49.3	61.8	113.3	88.6	49.3	40	57.4	48.6	46	53	120.6	86.5	38.9	28	153.8	47.8	13.6	49.3	0	41.8	137.4	217.1	233.3	24.9	25	50.7	68.6	34.5	107.7	169.2	29.4	53.5	242.1	77.8	113.3	178.5	44.2	40.2	30.7	63.4	235.7	87.9	45.5	276.2	43.1	20.5	101.6	78.5	59.9	264.7	55.1	47.5	34.1	40.3	193.7	48.6	95.7	418.1	140.5	75.3	203.6	112.6	55.4	56.7	41.2	94.4	69.8	22.4	212.7	61.2	62.3	122.5	121.6	57.7	34.9	291.5	197.7	46.8	54.1	26.6	135.2	61.4	56.5	146.4	59.3	45.6	117.8	33.1	152.6	36.4	31.6	42.1	26	33.1	47.8	35.7	49	162.1	41.4	18	47.9	128.9	163.2	67.5	108	37.6	178.9	48.6	44.7	52.5	120.7	127.1	104.2	29.5	117.2	49.1	127.4	49.1	0	42.6	200.7	240.6	222.4	25.1	0	53.1	68.4	39.6	183.3	17.6	28.7	54.4	19.9	73.6	189.6	181.3	41.9	37.9	33.4	77.2	191.1	172.5	43.8	336	45.2	23.2	125.9	99.5	58.9	234	55.5	38.8	34.6	36.2	192.6	49.2	263.7	401.9	101.2	75.5	291.4	110.9	55.1	50.1	67.9	79.3	70.5	24.5	312.4	60.1	48.6	116.4	169.3	129.2	35	284.6	124.2	43	53.2	25.4	147.9	256.8	92.4	165.8	65.8	46.2	75.9	29.2	22.6	36.8	32.6	43.3	25.5	0	55.9	33.8	49.7	120.6
DRG2	12.6	17.5	0	0	0	27	0	0	0	0	0	20.7	0	9.3	0	0	0	14.5	13.6	0	28.8	0	0	0	0	0	25	0	26.7	0	15.6	125.7	29.4	0	20.3	0	16.4	0	0	0	0	22.4	0	0	0	0	0	0	0	14.6	0	0	0	11.3	0	0	0	0	0	0	0	0	0	16.3	16.9	13.5	0	22.4	0	0	0	18.6	0	0	0	36.9	0	0	0	12.9	16.5	0	0	0	0	0	23.1	0	0	0	0	0	0	0	0	0	0	0	14.9	0	0	18	0	0	0	26.3	0	0	0	0	0	20.5	0	9.7	0	0	0	14.9	13.7	0	0	13	0	0	0	25.1	24.9	0	26.7	0	15.4	17.6	28.7	0	19.9	0	15.9	13.8	12.8	9	0	23.5	0	0	0	0	0	0	18.2	14.4	17.9	0	16.9	11.8	0	0	0	0	0	0	0	0	0	16.1	0	0	0	0	0	0	0	18.3	0	0	0	39.3	0	0	0	13.1	16.2	0	0	0	0	0	23.2	0	0	0	22.6	0	0	0	0	0	0	0	0	0
DROSHA	12.6	35	30	37.7	16.4	24.4	13.6	20	12.4	12.1	28.1	12.6	11.7	47.7	49.8	17	15	14.5	14.3	10.6	30.3	25.5	37.9	14.2	35.5	26.1	17.7	45.9	16.3	19	17.2	36.4	24.1	62.1	15.9	14.4	69	13.6	14.9	9.6	32.2	44.8	14	15.5	12.6	23.2	33.6	15.2	48.3	29.2	28.5	24.6	13.1	22.6	15.5	22.2	14.7	26.8	17.7	19.4	16.7	12	15.5	32.6	12.5	21.1	7.3	22.4	11.2	17.5	17	37.3	19	17.7	9.2	30.3	16.6	15.7	13.6	33.1	25.7	26.6	20.6	14.6	14.1	40.4	59.3	19.6	34.1	12.3	44.2	10	19.3	15.6	15.9	33.1	11.4	19.7	29.9	12.3	13.2	20.9	26.4	37.4	16.7	26.3	14.2	20.7	13.6	16.3	28.6	20.5	11.2	24.8	30.2	17.9	15.4	11.1	27.4	10	33.3	13.6	30.6	19.2	17.8	26.4	18.5	48.1	16.2	21.9	17	35.2	20.3	57.1	19.9	15.8	40.8	14.5	23.1	18	35.1	42.6	13.8	14.5	14	25.6	35.3	19.1	18.2	37	35.9	39.3	11.9	23.6	16.5	22	10.9	15	18.2	18.6	17	11.5	12.8	16.1	16.8	27.7	6.9	24.1	11.3	18.2	17.7	36.6	13.4	18.6	10	39.3	16.6	16.9	16.3	33.6	25.3	25.4	28.9	16.8	14.1	41.4	76.3	19.9	11	8.9	45.2	15.9	19.9	18.6	17.2	34.1	10.4	16.1	30.3	13
DRP2	2.1	1.5	4.3	4.4	3.5	6.1	2.5	2.6	2	5	28.1	4.9	3.6	23.8	2.1	3.4	4.5	2.2	2.4	2.9	8.7	3.9	2.2	2.5	3.4	5.9	4.6	5.7	6.6	4.1	2.7	3.7	4	2.1	3.6	2.4	3.9	2.5	2	3.2	4.4	4.8	3.6	3.8	3.4	3	4.6	3.6	5.4	4.4	36.5	2.9	3.6	2	2.2	2.8	2.2	2.2	1.5	3.6	2.9	3.8	3.8	3.5	3.4	3.4	2.7	2.3	4.1	3.1	1.2	5.7	3.5	3.8	2.9	10.1	2	3	1.9	4.1	6.1	2.2	3.6	5.1	2.7	2.4	5.8	3.1	3	2.8	4.7	1.4	2	3.2	4.3	5.5	2.1	3.5	3.2	1	2.6	2.1	4.2	5.1	4.2	6.5	2.4	3.1	2.6	6.4	24.7	5.6	4.3	24.8	2.3	4.4	4.4	2.8	2.8	3.5	11.2	3.7	3	2.8	3.3	6.2	5.3	7.3	7.7	5.5	2.8	4	8.3	2.5	3.9	2.4	4	2.8	2.3	10	6.5	5	4.2	4.6	3.3	4.5	5.9	4.1	6.4	14.4	32.5	3	4.2	2.3	2.5	3.2	2.3	3	2	3.6	3.3	4.9	4.5	3.4	3.6	4	2.8	3.1	4.4	3.5	1.4	6.1	4.1	4.2	2.9	10.8	16.6	3.3	2.5	6.2	16.2	3	4.2	5.9	2.7	2.8	7.4	3.5	4.1	20.7	5.3	1.8	2.6	3.8	3.5	6.3	2.3	18.6	3.4	1.1
DSC2	19.7	27.3	23.5	24.1	26.9	31.3	27.2	20	89.7	20.9	25.4	32.3	24.7	23.8	63.8	43.7	24.6	26.4	21.3	27.2	30.3	17.2	20.9	33.1	32.2	28.9	39.1	28	31	22.1	23.2	36.4	34.1	25.4	40.7	42.9	25.6	24.6	21	18.2	39.3	31.7	32.5	28.1	25.1	29.7	64	33.7	29.4	29.2	25.8	27.1	18.5	22.6	20.8	15.7	37.8	24.3	33.8	15.9	21.4	32.4	39.7	32.6	33.7	21.1	25.1	31.7	25.9	36.8	21.8	26.4	26.8	26.4	20.4	42.8	16.6	40.2	23.5	25.8	25.7	32.5	22.7	18.7	24.3	19.2	34.4	22.8	30.9	12.3	26.9	19.1	60.2	18.1	26	51.7	21.6	21.8	33	28.6	19.7	28.2	26.4	22.8	27.4	32.1	28.3	20.7	132.9	23.1	13.6	29	24.7	19.3	38.7	46.1	18.7	24.5	21.4	29.9	31.7	17.5	21.6	33.2	30.7	29.1	45.1	27.9	31	21.9	24.1	35.2	33.3	21.2	39.9	40.6	24.9	25	18	18	42.8	33.2	33.7	26.2	24.2	36.2	70.6	36.3	28.5	28.8	24.2	24	18.7	23.6	21.1	14.8	37.6	23.4	36.4	15.3	21.8	32.5	38.2	29.1	33.6	25.1	22.8	34.1	30.4	44.4	20.5	25.9	26.8	25	19.1	41.3	16.6	43.3	23	26.2	25.3	30.9	22.5	19.5	26.8	19.7	36.3	23.1	25.5	11.4	31.9	19.3	41.8	20.6	20.9	53.2	21.8	18.6	38.8	27.3
DSC3	32.4	120.7	63.2	18.8	215.6	227.1	81	131.4	358.9	48.6	166.9	111.4	34.9	58.2	81.7	193.2	22.3	100.4	4.6	38.5	121.2	88	175.9	93.6	95.7	171.7	39.1	83.3	87.8	1220.4	97.5	98.1	202.7	193.9	66.8	163.5	16.4	265.2	72.6	1732.8	78.7	437.5	39.6	10.9	182.2	97.6	221	421.6	37.7	78.5	46.8	264.7	104.9	148.4	2.9	57	137	29.6	100.6	1	21.4	235.1	43.8	318.4	90.9	72.7	514.9	254.3	218.1	342.2	111.7	47.8	19	95.6	10.2	199.1	8.3	251.2	2595.6	169.7	54.1	87.5	149.3	47.9	92.7	2229	124.7	2279.4	112.1	114.3	48.8	2.9	57.3	20	47.2	206.9	74.7	37.5	119.5	133	3	59.3	3.6	6	121.2	67.5	7.1	71.6	139.7	38	34.9	86.2	44.8	66.8	49.6	75.6	16.1	80.6	3.1	29.9	154.6	6.8	50.2	36.6	86.8	13.8	6.8	13.9	16.2	46	39.5	57.7	179.7	57.1	6.4	120.9	6.5	841.2	3.7	83.8	10.1	133.1	7.2	16.8	83.3	12.8	116	305.6	36.5	47.3	6	30.7	9.3	30.2	1.8	59.4	48.1	5.3	8.6	5.7	12	59	62.8	191.2	16.8	45.4	41.4	287.3	11.3	161	52.5	5.6	5.5	10.8	6.4	15.3	3.4	61.3	12.7	33.6	4	10.9	6.2	4	9.9	53.1	46.5	53.6	92.6	33.9	18.5	267	19.9	10.3	11	68.2	34	3.1	49.7	94.1
DSCC1	7.3	7.5	16.6	5.7	7.4	13.5	3.7	3.5	5.9	5.5	4.7	6.6	8.3	11.3	9.2	10.4	7.8	15.3	7.5	16.6	14.4	3.7	9.5	10.1	4.9	28.9	7.2	9.9	8.1	11	9.5	12.2	7.3	6	10.1	11.8	8.2	14.3	6.4	10.6	18.7	11.7	6.6	9.4	15.3	9.5	17.6	8.8	10.4	6.9	4.1	6.8	5.9	4.2	9	14.2	2.5	7.8	6.9	9.7	5.3	8.9	9	19.9	8.4	6.1	13.2	11.2	10.1	11.8	10.9	2.1	11.5	5.1	6.9	18.4	9.2	11.6	10.1	6.1	5.8	14.7	6.9	7.6	7.4	6.1	5.5	7.7	7.7	8.7	6.4	9.6	4.8	4.5	7.2	14.9	10.3	3.6	4.3	21.3	6.9	8.2	15.3	6	7.9	12.5	4.1	3.7	6.8	5.2	3.9	6.5	7.5	11.8	15.9	10.4	7.7	15.7	15.1	16.5	13.6	3.9	9.3	10.1	4.6	30.6	7.6	9.4	7.7	12.7	9.4	11.2	7.1	10.6	9.5	10.6	8.8	10.8	6.4	11.5	20.3	13	6.9	8	14.7	9.9	17.6	9	9.6	6.8	4.2	6	5.7	4.4	5.5	13.4	2.4	7.5	7.4	8.4	5.4	9	8.6	19.6	8	5.7	13.2	10.9	9.7	12.2	10.7	2.4	9.5	4.4	6.8	19.6	10.1	11.9	9	5.9	5.7	15.4	6.8	8.4	6.7	6.3	5.2	14.1	8.2	8.9	6.2	9.7	5	4.6	6	16.2	10.4	3.4	4.8	21.3
DSE	117.5	89.7	49.3	129.9	16.4	27	63.2	62.5	17.5	48.6	184.3	111.4	162.3	23.8	81.7	28	114.3	61.2	126.8	103.7	73.9	79.7	79.7	59.9	17.7	24.9	25	22.9	87.8	138.2	107.7	18.2	29.4	68.5	20.3	23.7	84.1	93.8	27	9.1	30.7	22.4	50.8	26.7	182.2	23.2	35.3	20.5	18.8	91.1	76.8	84.7	115.9	11.3	158.5	46.7	101.8	14.8	18.7	19.4	99.3	123.5	106.9	16.3	16.9	125.3	149.3	94.4	89.4	120.9	83	18.6	130.9	22.7	121.6	73.9	872.4	22.2	54.6	54.3	16.5	26.6	135.2	173.8	92.7	12.3	144.7	64.5	158.6	7.9	72.6	113.8	66.5	131.6	26	60	71.1	101.1	80.4	120.4	53	97.3	47.9	18.7	17.6	67.5	84.3	71.6	19.2	48.6	179	41	17.5	188.8	104.2	29.5	71.4	93.5	180.1	49.1	99	66.6	82.3	77	16.9	25.1	81.8	24	87.6	143.6	96.3	74	28.7	98.5	137.8	44.9	52.3	95.2	25.5	62.2	33.4	23.5	20.6	232.1	175.2	107.6	40.9	305.6	125.9	99.5	75.5	82.7	116.7	11.8	76.5	56.5	91.6	178.4	51.4	18.6	101.2	75.5	103	16.1	16.8	181.7	150	24.1	115.7	80.5	86.2	18.3	18.9	21.6	251.6	71.3	179.1	23.9	59.1	81.9	68.1	25.4	147.9	105.3	13.4	12.6	160.4	12.7	167.7	8.1	57.9	81.4	92.3	95.6	25.5	34.1	117.4	200.7	15.1	94.1
DSEL	2.4	5.3	5.6	22.9	1.7	4.3	20.2	0.4	1.3	4.1	21.9	8.9	5.9	9.3	5.3	4.7	4.1	2.7	1.6	1.9	5.9	1.7	0.9	1.9	6.9	3.4	3.4	2.7	9.9	2.6	2.1	5.3	4.7	1.7	2.6	2	6.7	2.9	2	1.6	5.7	2.9	0.1	9.9	5.1	3	6.5	2.7	3	4.9	10.1	7.1	3.2	3.8	1.5	5.3	4.5	1.5	4.6	4.6	5.9	2.4	4.7	3.2	4.9	6.4	2.6	1.9	0	7.9	0	6.2	1.6	3.6	2.8	4.6	3.1	1.8	0.1	3.9	9.5	2.2	4	4.6	2.4	12.3	5.5	4.9	2.8	7.1	10.5	1.2	9.6	12.2	9.6	5.2	4.6	4.9	4.8	0	3.1	5.8	8	23.9	2.4	6.5	24.4	0.9	2	7.4	24.7	22.6	7.9	9.7	7.5	4.7	4.4	3.7	1.5	3.4	9.1	3.6	2	2.4	6.9	3.4	15.2	3.8	9.4	4.9	4.7	7.2	5.6	1.9	5.5	2.9	7.6	5.4	4.3	3.2	5.3	4.6	1.9	11.3	6.6	5.2	9.7	5	4.3	5.3	20.8	8.5	6.6	4.8	2.5	5.8	14.7	2	4.7	7.6	10.9	3.8	6.4	2.7	9.3	15.3	3.6	2.7	0	7.4	0	8.3	2.1	6.2	3.7	8.4	6.2	3.1	3.7	5.6	19.7	4.7	5.3	4.9	3.9	12.6	8.2	6.4	5.2	4.9	13.1	1.6	9.9	14.5	8.6	4.6	6.3	11.9	5.1	0.1
DSG1	0	1.4	0.6	0.8	0	0	1	0	17.5	0.7	0.7	0	0.9	0	1	0	0	0.7	0	1	0	0	0	0	0	0	1.1	14	1.2	0	0.8	0.9	1.5	0	0	1	0.7	13.6	0.6	0	0.1	22.4	0	0	0	1	2.1	20.5	0.8	7.6	0.8	0	0	1.4	0	0	1.8	0.6	0	0	0.7	12	0.6	0	0	0.6	0	0	0	0	0.7	0	0.8	0	0	0	0	0	0	0	0.7	0	0	0	1.1	12.3	9.5	0	0	0	1.1	0	0	0	1.3	9.5	0.8	0.5	0	1.1	0	0	0	0	0	1.3	1	0	0	0	0.6	0	0	0	0.7	1.2	0	0	0	1.1	3	0	0.7	3.9	13.9	0	0	1.1	0	0	2.1	4.8	0	0	0	266.9	0	0	0	0	0	0	20.6	0	0	0	3.7	4.7	0	0	0	0.6	0.7	0	0	9.5	0	0	0	0	0	0.7	2.4	0	0.8	0	0	0	0	0	0	0	0	0	7.5	37.4	2.1	1	0	0	0	0	0	0	0.6	0	0	0.7	0	0.3	0	6.8	0.4	0	0	1.5	0	0	1.2	0.8
DSG2	32.4	162.5	15	18.8	16.4	27	16.6	215.5	17.5	14.8	14	53	17.5	9.3	12.4	367.7	292.8	443.6	179.4	15	94.6	12.7	11	18.2	17.7	20.4	82.2	22.9	12.7	26.9	15.6	18.2	29.4	9.9	15.1	163.5	16.4	13.6	21	23.3	45.6	5.6	6	26.7	569.1	23.2	27.6	37.2	61.9	14.6	15	12.3	16.8	11.3	12.7	28.5	14.7	14.8	29.1	19.4	10.7	17.9	24.2	25.5	16.9	27	12.5	21.4	324.1	22.4	68.1	37.3	19	21.6	28.9	5.6	12.3	206.1	16.6	28.5	16.5	26.6	29.1	245.8	13.4	12.3	23.1	25.2	17.1	5	22.1	46.7	188	10	85.6	24.6	91.1	10.9	76.5	2594.1	117.1	18	14.6	18.7	17.6	19.5	19.1	425.4	19.2	0	13.6	110.4	17.5	52.1	15.1	59	849.2	93.5	57.7	13.5	154.6	13	21.6	17.4	16.9	17.7	24.9	24	15.5	21.9	15.4	14.4	28.7	10.6	31.2	22.4	15.9	13.8	26.8	48.6	47.2	19.3	15.3	1951.6	2082.9	25.6	43	46.5	14.2	14.4	17.1	82.7	222.1	11.8	16.5	23.2	14.7	15	17.3	61.2	27.9	17.1	103	30.6	16.8	13.8	21.7	25.4	134.3	24.5	16	36.6	176.1	13.8	34.7	26.4	11.8	165.1	351.3	55.1	13.9	0.1	11.3	381.6	12.1	12.6	23.2	12.7	237.2	2	13.7	36.8	214.2	33.8	25.5	22.9	43.6	10.3	30.3	3166.7
DSG3	0	94.2	0.6	0.8	53.9	88.6	0.8	53.9	341.6	1.1	0.7	0.1	0.8	50.1	49.8	91.9	0.1	37.3	0.1	38.5	0.2	1	102	0.7	0.1	0.1	1	123.7	1.2	1.8	0.8	36.4	3.8	68.5	1.2	0.1	0.8	828.4	0.9	138.7	100.8	198.1	1	0.1	1.5	3.5	110.4	726.8	0.1	78.5	0.1	1.9	86.1	2.1	0.3	0	2.7	0.7	78.5	0.1	0.6	96.4	0.6	0.8	43.2	0.6	67.6	188.9	0.1	397	53.2	0.7	2.1	0.9	0	0.2	1	153.1	133.1	1.9	0.1	1.3	47.8	0.1	3.2	146.4	124.7	52.9	71.8	63.1	0.9	0	60.2	0	2.8	84.8	86.7	1.3	103	57.3	0	0.1	0.1	0.1	0.1	1.2	0.1	0.1	63.2	0.6	0.1	0.1	0.1	0.5	0.1	0.2	0.1	0.1	0	0.6	0.1	0.1	0.1	0.1	0.1	0.1	0.1	1.1	0.1	0.1	0.6	0.1	0.1	0.4	0.1	0.1	0.1	58	0.1	23.1	0.2	1.2	0.1	0.1	0	0.1	0.3	76.4	0.1	0.6	0.1	0.1	0.8	0.1	0	0	0.1	0.1	0.8	0.1	0.1	0.8	0.1	0.1	0.7	0.1	0.5	1.9	0.1	103.1	0.1	0.1	0.1	0.1	0	0.1	0	1.9	0.9	0.1	0.1	0.1	0.1	0.1	0.1	32.3	1	0.5	0.1	1	0.1	0	0.5	0	0.1	1.4	0.8	0	0.6	0.1
DSN1	22.9	12.3	16.6	14	11	21	12.9	10	23.5	10.4	9.9	12.6	18.3	16.9	33.5	15.4	16.5	9.3	17.5	12.3	22.5	13.4	16.3	19.2	13.2	31.9	16.8	17	19.8	13.5	24.4	21.1	14.6	6	13.7	17.6	11	13.6	18.1	23.3	19.6	24.7	13.3	18	15.3	16.4	24.9	16	21.9	25.1	11.1	17.4	12.5	7.2	20.8	15.7	7	16.3	11.9	13	12.4	12.6	11.5	18.9	23.8	10	10.3	16.7	20.2	19.3	11.4	13.8	12.7	16.1	8.4	24.8	15	23.3	17.4	12.9	10	20.8	11.4	9.8	8.6	13.6	9.9	9.8	20.8	33.1	24.4	4.5	11.7	8.2	18.4	22.2	19.6	7	16.5	33.2	27.8	19.9	17.8	13.2	12.4	21.6	12.8	12.6	12.9	11	15	13.1	19.3	21.4	38.7	17.1	14.6	16.5	19.4	18.2	23.5	16.6	18.6	22.3	13.2	39.2	17.6	17	17.9	14	29.3	23.7	15.8	11.1	21	16.6	15.9	8.8	19	25.5	21.4	30.1	14.5	15.2	16.2	17.2	27.5	18.1	24.5	27.5	11.5	21.7	11.9	7.2	23.3	17.2	7.3	16.5	14.2	11.9	12	10.9	17.3	22.7	26.2	9.3	9.8	15.4	26.2	20.1	19.5	12.9	14.1	21.6	13.5	25.2	16.6	30.6	14.7	14.5	10.4	20.8	12.4	10.8	9	14.6	11.6	14.8	25.5	33.9	28.9	5.1	14	10.3	18	39.5	19.7	6.9	21.4	38.6
DSP	166.1	253.7	252.8	1148.1	552.5	581.8	170.2	145	309.4	151.7	236	174	241.2	181.7	189.7	1332.4	114.3	284.1	94.2	229.1	562.8	352	318.7	339.1	382.7	485.9	313	700.1	428.4	320.6	262.6	277.5	633.2	167.1	254.4	296.1	353.8	132.6	215.8	153.1	570.6	377.1	273.5	184.7	422.9	431.3	800.7	381.8	317.3	211.5	322.9	479.5	511.8	163.9	75.4	187	302.5	249.1	346.8	140.7	163	545.5	334	900.7	329.3	263.4	245	417.2	324.1	438.3	349	211.2	1156.7	382.7	199.6	536	120.4	321.8	340.9	239.9	168.9	406.2	233.1	403.3	319.7	265.1	249.5	233.7	317.2	126.2	276.5	169.1	120.4	93.1	1588.9	679	182.2	202.2	264	376.2	41.4	249.3	135.5	222.3	267.7	1253.7	51.4	192.6	376.1	62.3	162.2	52.5	57.4	267.1	147.4	472.4	6.3	206.5	21.4	187	198	120.6	191	240.6	222.4	173.3	104.8	212.6	184.2	448.5	166.1	219.9	2245.6	240.1	65.5	120.9	242.9	283	118.6	194.4	461.1	436.9	90.9	8.4	260.3	215.2	420.3	432.2	119.8	219.8	166.7	330.9	660	198.6	27	56.5	183.3	153.8	611.9	37.3	106.3	387.1	196.1	298.6	362.1	100.3	1392.4	448.6	220.3	355.6	243.9	77	237.1	173	88.9	165.5	103.9	364.5	856.5	282.3	41.5	112.2	510.1	172.8	261.5	192.4	125.2	388.3	261.9	122.9	74.1	54.8	184.6	29.1	335.5	470.8	183.4	164.7	310.6	324.7
DST	123.4	126.8	146.6	183.8	160.2	250.7	187.9	195.2	147.2	176	236	234.2	179.2	156.6	148.1	117.7	197	149.3	140	187.9	147.8	523	159.4	132.3	270.6	134.1	134.9	175	167.2	205.3	160.1	98.1	183.6	151.4	109.6	127.6	168.3	139.3	205.4	196.2	403.5	140.1	106.7	214.3	201.2	125	110.4	149	224.4	173.5	187.3	196.7	243.5	180.9	143.6	138.9	124.1	185.1	116.7	171.5	189.1	158.2	193.7	118.3	164.6	195.7	173.2	121	146.8	1179.9	83	173.2	2313.4	182.1	243.3	199.1	126.5	3298	103.9	161.5	186.4	143.6	128.7	182.6	194.8	139.3	159.8	211.7	166.6	103.6	177.1	125.7	120.4	195.6	140.4	139.2	211.4	165.9	216.5	120.4	135.9	131	149.6	211.5	171.5	191	205.6	192.6	178.9	214.9	229.3	256.3	179.4	188.8	162.7	151.2	202	169.4	147.8	187	154.6	532.8	164.7	154.1	284.9	135.3	134.2	202.3	166.9	235.6	158	121.4	208.5	178.4	152.1	120.9	180.5	156.2	214.8	194.4	438.8	147	110.8	269.3	235.8	137.8	116	160.5	228.1	171.6	193.5	211.9	257.6	198.6	160.8	159.9	136.2	207	108.1	191.2	234.8	175.3	186.6	128.7	190.2	200.6	192.1	136.7	163.7	227.7	90.6	178.7	194.5	191	251.6	211.9	147	222.2	112.5	190	202.5	151	140.8	190.8	204.1	183.1	168.6	236.7	185.2	111.4	209.8	140.3	144.1	221.8	159.6	143.4	246.8	191	230.7	120.6
DSTN	385.5	341.5	458	405.9	320.5	745.2	414.9	215.5	1015.3	1803.8	302.3	315.2	241.2	181.7	327	546.5	435.2	284.1	560.3	207.5	621.4	777.2	318.7	356.3	245.1	485.9	328.9	386.5	407.7	476.4	304.7	355.5	447.7	521.9	267.3	398.6	320.4	292.9	290.5	710.7	599.6	377.1	333.4	408	299	390.6	725.2	345.8	406.5	314.2	393.6	434.3	1075.5	655.6	175	239.5	317.8	523.5	765.9	378.7	620.6	349.4	334	857.2	329.3	611.2	728.2	377.9	240.8	438.3	316.1	364.1	523.8	490.2	282.2	563.2	178.9	478.2	458.8	278.4	354.9	520.3	540.9	365.3	289.6	265.1	389.6	245.6	773.4	307.8	372.2	306.4	376.1	305.4	561.7	434.9	364.5	192.5	227.5	830.7	348.1	303.9	314.4	402.7	295.6	727.2	432.2	316.1	752.2	289.2	266.1	312.4	229.8	188.8	325.5	575.9	366	251.7	295.5	228	588.6	791.8	329.4	394.8	284.9	422.5	327.3	404.7	406.9	367.9	259.3	296	396.9	480.2	275.6	377.5	311.1	297.4	275.2	704.4	562.1	395.7	313.5	380.9	287.4	430.4	761.4	391.4	393.2	310.9	350.5	467.9	1387.1	397.3	177.5	237.6	316.1	323.2	611.9	329.7	850.7	387.1	527.8	568.4	328	421.7	424.3	406.3	282.2	412.6	269.3	357.5	408.7	465.7	277.7	630	229.5	515.6	387.9	282.3	316.2	495.5	439.7	381.6	288.7	246.4	320.9	214.4	740.8	285.3	380	294.8	2306.6	221.8	550.5	448.1	366.8	173	230.7	618
DSTYK	32.4	17.5	80.9	18.8	42.1	27	19.2	10	94.3	79.7	14	20.7	17.5	23.8	30.3	56	57.1	14.5	94.2	49.3	28.8	12.7	62.2	36.5	74.7	171.7	105.3	45.9	68.6	34.5	51.2	59.8	123.5	32.6	22.5	77.8	53.9	44.6	72.6	9.1	30.7	44.8	136.7	26.7	35.5	76.2	43.1	52.7	48.3	61.3	59.9	31.5	33.6	47.5	8.1	11.1	75.6	14.8	128.8	19.4	45	58.8	31	53.5	43.2	27	32.2	22.4	89.4	35	41.5	95.6	19	22.7	55.1	155.4	8.3	40.2	16.6	120	113.6	112.1	78.4	100.8	56.5	84.9	76	41.3	17.1	7.9	113.4	8.7	9.6	10	26	33.1	16.9	10.9	14.9	44.7	32.3	76	135.5	18.7	73.9	26.3	65.8	10.4	103.8	76	13.6	105.1	94.2	24.8	30.2	29.5	21.7	38.3	57.7	49.1	30.1	13	15.3	46.9	55.6	173.3	81.8	48.1	87.6	35.9	64.8	94.7	147.4	34.8	19.9	73.6	52.3	45.3	53.7	9	33.4	42.6	105.5	25	26.7	25.6	45.2	125.3	46.8	99.5	17.1	30.7	33.8	49.6	8.2	11	79	15	125.5	18.6	10.9	75.5	38.2	52.8	43	45.4	41.4	24.1	55.1	24.5	52.5	18.3	18.9	21.6	88.9	129.2	27.3	43.3	18	155.8	16.2	106.7	77.7	82.2	68.7	87.1	59.6	53.6	59.3	8.1	74.1	8.8	32.6	71	25.5	34.1	17	10.3	15.1	57.4
DTD1	12	27.3	15	18.8	16.4	27	19.2	10	17.5	14.8	14	20.7	17.5	9.3	15.2	28	22.3	16.1	13.6	15	28.8	12.7	14.8	18.2	17.7	24.9	25	22.9	26.7	10.5	15.6	18.2	29.4	19.9	20.3	23.7	16.4	13.6	13.5	9.1	30.7	22.4	19.8	0	13.9	23.2	47.6	20.5	101.6	14.6	0	12.3	0	11.3	0	11.1	14.7	14.8	18.7	19.4	10.7	17.9	31	16.3	16.9	27	12.5	22.4	16.6	22.4	16.2	18.6	19.9	22.7	13.1	36.9	8.3	22.2	16.6	12.9	16.5	26.6	11.4	18.7	13.4	12.3	23.1	12.6	17.1	15.8	22.1	8.7	9.6	10	0	36.5	16.9	10.9	14.9	18.3	12.6	32.7	14.6	18.7	17.6	26.3	20	10.4	19.2	14.8	13.6	20.5	17.5	9.7	27.4	29.5	21.7	29.9	13.7	14.9	30.1	13	15.3	18.3	16.9	25.1	24.9	24	26.7	10.9	15.4	17.6	28.7	21.2	0	22.4	52.3	13.8	12.8	9	33.4	23.5	20.6	25	13.3	25.6	39	23.2	46.8	14.4	0	12	0	11.8	0	11	14.7	15	20.1	18.6	10.9	17.9	29.9	16.1	16.8	13.8	12.6	24.1	16.8	24.5	14.5	18.3	20.9	21.6	12.9	39.3	8.3	23.9	0	13.1	16.2	25.4	11.3	0	13.4	12.6	23.2	12.7	18	16.1	22.6	8.8	9.9	10.3	25.5	34.1	17	10.3	15.1	17.5
DTD2	12.6	17.5	15	17	0	27	19.2	0	17.5	0	14	20.7	0	9.3	15.2	28	22.3	14.5	13.6	0	28.8	12.7	14.8	18.2	17.7	24.9	25	22.9	26.7	10.5	15.6	18.2	25.3	9.9	20.3	23.7	16.4	13.6	13.5	9.1	30.7	22.4	19.8	26.7	0	23.2	0.1	20.5	18.8	14.6	18.2	0	16.8	0	6	11.1	0.1	14.8	18.7	19.4	10.7	17.9	0	16.3	0	0	12.5	22.4	16.6	22.4	16.2	18.6	19	22.7	13.1	36.9	0	0.1	16.6	0	16.5	26.6	11.4	18.7	13.4	0	0	0	17.1	7.9	22.1	8.7	9.6	10	26	16.5	16.9	10.9	0	17.4	0	0.1	14.6	0	0.1	26.3	20	10.4	19.2	0	10.6	20.5	0	9.7	15.1	28	21.7	14.9	13.7	0	30.1	13	15.3	18.3	16.9	25.1	24.9	0	26.7	10.9	15.4	17.6	22.4	10.6	19.9	22.4	15.9	0	12.8	9	31.8	23.5	20.6	25	13.3	25.6	0.1	23.2	18.2	14.4	17.9	0	16.9	0	8.2	0	14.7	15	19.1	18.6	6	17.9	0	11.9	0	13.8	12.6	21.8	16.8	24.5	16	18.3	18.9	0	12.9	39.3	0	0.1	18	13.1	16.2	25.4	11.3	19.5	13.4	0	0	0	18	0	22.6	8.8	9.9	10.3	25.5	15.4	17	10.3	0	17.5
DTL	9.9	18.4	15.8	8.1	4.5	11.6	3.4	3.2	5	5.2	3.3	4	7.1	11.9	15.2	5.4	6.1	8	6.8	5.3	13.7	5.2	8.6	8.7	8.9	20.4	4.6	7	4.5	5	7.4	11.1	8.1	6.3	11.8	9.2	14.1	12.9	6.7	18.2	18.7	10.6	5.4	10.4	8.9	8.6	12.4	8.8	11.5	16.1	3	8.2	3.6	2.8	9	6.8	2.3	7.4	5.4	6.8	5.9	7	8.5	9	8.4	4.3	6.3	8.3	8.3	13.7	13.3	3.1	5.2	6.2	5.6	14.4	16.6	10.5	7.5	7.9	5	8.1	6.6	6.9	5	14.3	3	5.7	6.3	5	6.1	3.9	5.6	2.7	6.5	12.9	11.9	2.4	4.3	10.1	12.6	19.9	13.9	8	5.1	11.3	3.7	3.1	6.5	5.2	3.4	4	7.5	11.8	15.9	5.7	5.4	8.2	6.8	5.5	14.3	5.9	11.9	9.6	8.9	18.6	4.6	7.3	4	5.5	7.7	12.4	8.3	6.4	11	10.6	7.2	12.5	6.1	14.1	19.3	11.7	5.6	9.2	8.1	9.9	12.4	9.5	11.1	15.9	3.1	8.5	3.6	2.9	9.1	7	2.2	7.5	6.4	6.9	6.3	6.6	9.1	8	8	4.6	6.9	8.9	7.6	14.2	14.5	3.2	5.2	6.2	5	15.3	15.1	11.9	9	8	4.9	8.5	6.5	6.9	5	14.6	3.2	5.5	6.7	5.2	6.2	4.6	5.5	3.1	7	13.9	11.4	2.2	4.6	10.6
DTNA	14	8.7	15.8	35.8	7.4	14.1	12.3	11.6	7.9	23.1	21.9	12.6	19.3	14.5	16.7	14	10.6	6.6	15.1	15.8	28.8	7.4	6.7	20.1	20.6	10.2	29	28	10.9	11.6	9	19.1	11.4	10.4	10.7	23.7	17.2	14.3	14.1	9.6	13.9	24.7	7.3	16.3	15.3	9	17.6	22.7	20.8	16.1	30	14.2	17.6	11.3	11.5	12.3	16.3	7	19.6	20.4	16.7	18.8	17.1	16.3	20.5	15.6	14.5	9.2	6.5	26	6.3	19.6	10.4	7.2	6.9	15.9	3.9	24.5	18.3	14.3	17.3	11.5	13.2	9.3	16.4	15.7	25.5	13.2	17.9	9.1	26.9	5	10.6	15.6	12.4	16.5	17.8	13.3	18.2	5.8	13.9	8.6	16.1	35.6	7.9	26.3	12.8	11.4	8.7	26.8	21.3	11.9	18.4	17.5	16.7	13.3	10.3	7.5	15.1	14.9	15.8	13	7.6	9.1	20.6	10.3	27.5	27.9	10.9	12.1	16.2	19.4	11.2	12.3	19.9	23.6	16.7	16	13.4	9.5	15.8	25.9	7.6	26.2	14.7	9.9	18.5	24.4	21.2	15.9	28	14.6	18.7	12.4	9.1	12.2	17	7.5	21.1	19.6	17	19.8	16.5	9.3	20.5	16.9	15.4	9.9	6.2	28.4	5.9	21.2	9.5	6.9	7.1	16.9	3.9	26.4	19.9	14.5	17	10.4	17.6	9.7	16.3	16.2	26.9	12.7	19	9.8	35.3	5.3	11.5	16.1	11.5	35.8	9.9	13.2	18.4	5.6
DTNB	25.3	31.7	33.2	29.4	25.6	29.8	34.9	25.6	33.3	29.6	28.1	32.3	27.3	39.1	30.3	34.1	40.4	37.3	35	30.1	33.4	25.5	37.9	28.5	45.5	30.3	39.1	41.6	53.5	26.9	32.8	36.4	37.6	25.4	31.8	30.3	32.8	19.2	34.5	38.3	32.2	35	39.6	41.8	27.7	46.4	110.4	25	34.2	27.8	36.5	31.5	8.8	29	28	22.2	29.5	29.6	29.1	23.6	28.8	35.8	28.1	32.6	43.2	34.6	19.6	35.1	34.9	12.4	29.3	33.8	29.6	35.5	26.2	57.7	27.2	27	28.6	33.1	32.9	41.6	37.3	30.7	26.9	31.5	36.1	25.2	30.9	49.3	44.2	31.4	24.7	42.1	30.2	40.3	37.3	30.8	29.9	44.7	25.2	28.2	32.2	29.2	27.4	29.1	31.3	26.6	34.9	29.6	27.3	26.2	27.3	31.8	27.4	53.4	39.4	33	30.3	27.1	38.6	26	39.2	28.6	33.9	29.1	45.1	48.1	53.4	28	34	35.2	35	27.2	31.2	28.7	40.8	19.5	32.7	48.6	22.4	36.7	41.1	45.3	26.7	46.3	190.3	28.3	33	26.1	28	30.7	10.8	30.2	25.7	22	29.3	30	31.3	21.6	27.9	35.9	27	29.1	43	35.4	22.8	37.7	33.5	14.9	26.3	33.2	29.6	33.7	23.3	47.9	23.5	26.4	29.5	35.3	32.4	32.5	37	30.5	26.8	32.3	32.9	25.5	28.2	50.4	45.2	28.8	32.6	33.8	28.2	37.6	34	33.8	30.3	44.8
DTNBP1	166.1	17.5	15	18.8	1220	581.8	0	10	17.5	14.8	14	403.8	17.5	9.3	15.2	28	615.4	14.5	13.6	15	0	12.7	14.8	356.3	17.7	155.6	25	22.9	26.7	72.6	15.6	18.2	29.4	9.9	20.3	77.8	69	93.8	177	9.1	0	22.4	427	184.7	182.2	23.2	43.1	20.5	18.8	14.6	18.2	12.3	16.8	11.3	333.1	11.1	101.8	14.8	0	19.4	45	17.9	15.5	194.1	105.4	13.5	12.5	267.2	16.6	120.9	16.2	18.6	107.4	298.7	13.1	0	34.9	22.2	69.9	12.9	16.5	26.6	11.4	129.1	44.1	12.3	23.1	12.6	17.1	7.9	431.8	8.7	9.6	10	26	0	16.9	68	14.9	17.4	165.6	18	14.6	18.7	17.6	181.8	20	10.4	253.1	14.8	13.6	20.5	17.5	9.7	15.1	29.5	21.7	14.9	13.7	14.9	30.1	13	15.3	240.6	16.9	173.3	24.9	0	26.7	75.4	15.4	17.6	377.8	10.6	0	140.2	15.9	420.6	275.2	9	33.4	23.5	20.6	156.2	92	25.6	45.2	23.2	18.2	14.4	17.9	12	16.9	11.8	8.2	11	192.6	51.7	20.1	18.6	45.8	17.9	14.9	1082	156	13.8	12.6	287.3	16.8	24.5	16	18.3	97.2	21.6	12.9	0	44.8	23.9	112.5	13.1	16.2	25.4	11.3	256.8	68.7	12.6	23.2	12.7	18	8.1	22.6	8.8	9.9	10.3	25.5	0	17	55.4	15.1	17.5
DTWD1	19.7	17.5	15	18.8	25.6	27	20.2	10	17.5	26.8	14	20.7	17.5	16.9	15.2	28	22.3	14.5	13.6	15	28.8	12.7	14.8	18.2	17.7	24.9	25	22.9	28.1	10.5	15.6	18.2	29.4	9.9	20.3	23.7	16.4	13.6	14.9	16.5	30.7	22.4	21.9	26.7	13.9	23.2	43.1	20.5	18.8	22.8	18.2	13.5	16.8	16	16.2	11.1	15.5	14.8	18.7	19.4	13	17.9	15.5	16.3	16.9	24.4	12.5	22.4	16.6	22.4	16.2	18.6	19	22.7	13.1	36.9	27.2	22.2	33.2	20.2	16.5	26.6	37.3	18.7	13.4	12.3	23.1	12.6	34.1	10.1	22.1	9.1	17.4	10	26	33.1	16.9	10.9	14.9	17.4	17	18	14.6	18.7	21.4	26.3	20	10.4	19.2	16.3	15.8	20.5	17.5	15.1	15.1	29.5	21.7	14.9	16.7	14.9	30.1	13	15.3	18.3	16.9	25.1	24.9	24	26.7	10.9	15.4	17.6	28.7	10.6	19.9	22.4	15.9	13.8	15.6	14.1	33.4	23.5	32.1	25	13.3	25.6	45.2	23.2	18.2	17.6	17.9	13.2	16.9	11.8	14.9	22	14.7	38.4	20.1	18.6	13.9	17.9	14.9	16.1	16.8	27.7	12.6	24.1	16.8	24.5	16	18.3	37.9	21.6	88.9	39.3	21.3	23.9	36	20.4	16.2	25.4	22.5	19.5	13.4	12.6	23.2	12.7	36.1	10.9	22.6	8.8	15.5	16.1	25.5	34.1	17	43.2	15.1	17.5
DTWD2	8.1	17.5	0	18.8	0	23.2	0	0	17.5	7.4	14	0	0	9.3	13.1	14.7	0	14.5	0	10.1	24.8	12.7	14.1	0	15.3	0	25	0	26.7	0	0	0	29.4	9.9	20.3	0	0	13.6	0	9.1	0	0	19.8	17.1	0	0	0	20.5	0	0	0	12.3	0	0	8.1	11.1	0	14.8	18.7	19.4	0	0	15.5	16.3	16.9	0	12.5	22.4	0	22.4	16.2	13.8	0	0	13.1	0.2	7.5	22.2	0	10.6	0	0	11.4	18.7	0	12.3	23.1	0	0	7.9	22.1	0	0	10	26	0	14.6	10.9	14.2	0	8.1	0	0	0	0	21.6	0	0	0	6.7	13.6	20.5	0	9.7	13	8.9	21.7	292	13	14.9	11.7	11.2	13.2	0	13.9	0	22.5	24	26.7	10.9	0	10.2	0	10.1	19.9	0	0	13.8	12.8	9	0	0	0	11.3	0	0	20.4	0	0	0	0	12	0	0	8.2	11	13.9	11.1	20.1	18.6	0	0	14.9	16.1	13.8	0	0	0	16.8	24.5	0	17.4	0	0	12.3	8.4	6.8	23.9	0	13.1	0	0	0	19.5	0	12.6	23.2	0	11.5	8.1	22.6	0	0	10.3	25.5	13.9	16.2	10.3	15.1	0
DTX1	19.7	19.3	6.1	22.9	6.7	12.2	19.2	12.2	21.3	18	17.1	22.8	22.4	11.9	23.7	10.9	28.5	8.4	17.5	15	17.5	7.4	5.8	20.1	9.8	30.3	7.2	7	14	12.8	21	22.2	6.6	6	12.4	5.1	9.5	8.3	5.5	12.2	18.7	11.2	10.9	12.7	7.6	8.2	24.9	8.4	23	18.7	9.6	15.7	5.1	5.1	11.5	13.5	4.7	3.5	7.3	6.2	4.2	9.9	19.8	19.9	20.5	7.4	4.9	9.2	20.2	8.7	8.1	9.3	6	10.3	17.6	10.1	11.7	27	3.9	15.7	18.2	7.3	6.6	22.8	4.3	7.1	7	15.3	17.9	10.6	25.6	10	10.6	5	10.1	42.4	6.9	5.4	8.6	24.7	25.2	22	16.1	26.4	10.7	26.3	24.4	14	27.2	19	17.4	26.2	23.5	14.4	27.4	17.9	30.7	19.2	17.6	19.2	31.7	15.8	17.7	22.3	20.6	35.5	11.8	11.4	32.5	14.7	22.9	21.4	7.9	12.9	24.3	6.8	17.6	16.8	14.1	12.8	38.7	27.3	21.6	26.2	17.9	13.4	55.1	13.5	23.4	22.5	19.8	16.9	6.6	6.8	11.6	14.8	6.6	5.5	11.6	9.3	6.6	19.8	21.1	20.6	22.6	16	7.3	14.7	21.5	14.2	19.5	20.2	10.4	25	18.2	15.3	13	30.6	6.3	18.5	19.7	10.9	13.7	23.8	6.7	16.2	11	16.3	23.1	12.6	27.5	12.4	13.4	11.4	14.8	43.7	9.4	12.5	19.4	31.7
DTX2	12.6	0	15	0	0	27	0	0	17.5	0	14	0	0	0	0	28	22.3	0	0	15	0	0	0	14.2	0	24.9	25	22.9	0	0	0	18.2	0	0	0	0	16.4	13.6	13.5	0	30.7	22.4	0	26.7	0	23.2	43.1	0	0	14.6	18.2	0	16.8	0	8.1	0	7.7	9	18.7	19.4	0	17.9	0	0	16.9	13.5	0	22.4	16.6	0	0	0	19	0	13.1	31.8	8.3	0	0	12.9	0	20.8	0	0	0	0	0	12.6	17.1	7.9	0	8.7	9.6	10	0	0	0	10.9	0	17.4	12.6	0	14.6	18.7	0	26.3	0	0	19.2	0	13.6	0	17.5	0	15.1	26.7	21.7	0	0	14.9	0	0	15.3	16.6	0	25.1	24.9	24	0	0	0	17.6	0	10.6	0	0	15.9	13.8	0	0	0	0	0	25	0	0.1	45.2	0	0	14.4	0	0	16.9	0	8.2	0	0.1	15	18.2	0	10.9	17.9	0	0	0	13.8	0	21.8	16.8	0	0	18.3	18.9	0	0	32.2	8.3	0	0	13.1	0	24.1	11.3	0	0	0	0	12.7	0	8.1	0	8.8	9.9	10.3	0	0	0	10.3	0	17.5
DTX3	32.4	109.3	38.5	61.8	53.9	54	81	69	120.7	29.6	35.9	106	17.5	30.6	81.7	150.8	153.8	100.4	44.8	93.9	73.9	41.8	175.9	59.9	95.7	49.8	21.6	75.4	137.2	44.2	65.6	46.7	58.8	25.4	20.3	47.4	15.6	27.2	34.5	23.3	100.8	57.4	19.8	144.2	14.6	23.2	33.6	20.5	37.7	100.6	169.6	24.6	43	37.1	43.7	11.1	37.8	62.3	47.8	121.2	10.7	45.9	83.5	16.3	33.7	44.3	41.2	22.4	69.8	154.9	41.5	128.7	34.4	22.7	13.1	38.8	27.2	72.8	15.8	54.3	69.2	136.7	37.3	61.4	24.3	66.3	23.1	32.2	92	33.1	22.1	22.2	51.9	131.6	85.6	33.1	43.3	19.7	76.5	73.4	41.4	124.6	61.3	47.9	57.7	86.5	125.3	53.2	63.2	29.6	34.9	110.4	17.5	66.8	81.3	158.9	21.7	14.9	45	103.2	99	66.6	105.5	77	71.2	27.7	63.8	61.6	68.4	46	83	45.1	57.5	34.8	19.9	13.6	15.9	25	11.6	29.6	230.5	77.2	86.5	25	34.2	25.6	39	23.2	36.5	134	213.6	24	91.1	49.6	56.8	36.2	79	38.4	65.9	116.5	10.9	46	49	16.1	43	86.5	41.4	79.3	18.5	132.1	25	77	37.9	21.6	12.9	100.8	57.4	100.6	59.1	90.4	41.5	83.3	47.4	50.1	26.8	117.3	119.2	32.6	124.6	50.4	296.7	22.4	68.6	363.9	83.8	112	43.6	33.8	63.7	44.8
DTX3L	19.7	35	30	48.3	42.1	27	38.5	32.8	57.4	48.6	28.1	53	17.5	33.7	33.5	56	34.8	47.8	27.3	38.5	31.8	25.5	29.6	33.1	17.7	45.1	50.1	96.6	68.6	29.8	51.2	40.2	58.8	25.4	52.1	37	32.8	27.2	34.5	23.3	61.4	40.6	20.8	41.8	30.6	59.5	43.1	52.7	37.7	33.8	36.5	31.5	26.2	29	23	22.2	37.8	37.9	33.8	38.8	33.4	35.8	39.7	29.5	33.7	34.6	25.1	44.9	33.2	57.5	29.3	37.3	48.6	45.5	33.6	73.9	25.9	44.4	33.2	42.4	32.9	53.3	29.1	47.9	26.9	31.5	41.9	32.2	34.1	27.2	44.2	22.2	24.7	25.7	47.2	66.2	33.8	30.8	38.3	34.9	15.4	36.1	29.2	47.9	35.1	26.3	40.1	26.6	49.4	38	27.3	52.5	44.8	31.8	30.2	31	34	38.3	27.4	38.3	31.7	26	30.6	33.2	16.9	39.2	45.1	101.1	68.4	28	50.6	35.2	52.1	27.2	51.2	35	31.9	27.6	28.2	23.1	66.8	47	41.1	39	26.7	65.5	45.2	59.6	36.5	28.8	35.9	30.7	17.7	30.2	21.1	22	29.3	30	40.2	37.3	35.8	46	38.2	32.2	33.6	35.4	25.2	48.3	26.2	62.8	29	36.6	48.6	43.2	33	78.7	23.5	47.8	36	33.6	16.2	50.8	28.9	39.1	26.8	32.3	25.6	32.6	36.1	25.2	22.6	22.4	25.5	26.4	39.9	68.2	34	26.3	40.8	35
DTX4	41.5	57.4	38.5	61.8	46.4	69.2	63.2	34.5	57.4	48.6	46	53	51.9	30.6	38.9	71.7	57.1	47.8	73.6	49.3	73.9	41.8	37.9	59.9	95.7	63.8	82.2	75.4	112.5	34.5	51.2	59.8	75.3	32.6	66.8	60.7	53.9	44.6	56.7	29.9	78.7	154.7	65	68.6	45.5	59.5	86.2	52.7	61.9	47.9	59.9	51.6	47.5	47.5	34.1	36.5	48.4	62.3	61.3	54.9	38.8	58.8	50.9	53.5	35.4	44.3	41.2	73.7	54.5	57.5	53.2	61.2	79.8	45.5	43	73.9	34.9	72.8	54.6	46.8	49	68.3	61.2	245.8	44.1	40.4	76	35.6	48.3	42.5	72.6	36.4	40.5	42.1	66.8	66.2	55.5	35.7	49	57.3	41.4	59.3	37.4	61.3	57.7	58.2	65.8	35.8	63.2	48.6	44.7	52.5	52	31.8	49.6	96.8	55.7	44.5	57.7	49.1	66.6	42.6	43.2	60.1	55.6	156.9	81.8	61.6	26.7	35.9	43.6	57.7	94.4	34.8	59.4	73.6	52.3	45.3	53.7	32.7	85.6	23.5	67.5	64	43.8	84	82	59.6	59.9	47.3	46	39.3	47.8	47.2	27	36.2	48.1	49.2	65.9	47.8	35.8	59	42.2	52.8	35.3	45.4	32.3	79.3	47.5	62.8	52.5	60.1	97.2	43.2	42.3	78.7	35	100.6	50.9	47.5	45.8	106.7	47.4	256.8	44	39.4	76.3	39.8	46.3	33.9	74.1	36.8	36	43.3	65.4	87.4	55.9	33.8	42.8	57.4
DTYMK	12.6	17.5	15	0	16.4	0	0	10	17.5	14.8	0	0	16.6	9.3	0	0	0	14.5	13.6	0	0	10.4	0	18.2	0	0	0	0	0	10.5	15.6	0	0	9.9	0	22.5	0	13.6	0	9.1	0	22.4	0	0	0	0	43.1	0	18.8	14.6	0	0	0	11.3	8.1	11.1	0	14.8	0	0	0	16.2	0	16.3	0	0	12.5	0	0	0.1	16.2	17.7	19	22.7	13.1	0	8.3	0	0	12.9	0	25.3	9.8	0	0	12.3	0	12.6	16.2	7.9	0	0	9.6	0	0	0	16.9	0	14.9	17.4	12.6	18	14.6	0	0	0	0	8.1	19.2	14.8	0	0	17.5	9.7	0	0.1	21.7	14.9	13.7	0	0	13	0	18.3	0	0	0	0	0	10.9	15.4	0	0	10.6	0	0	0	13.8	12.8	9	0	23.5	0	0	0	0	45.2	0	0	14.4	0	0	0	11.2	8.2	11	0	15	0	0	0	0	0	16.1	0	0	12.6	0	0	24.5	16	18.3	18.9	21.6	12.9	0	8.3	0	0	0	0	25.4	8.8	0	0	0	0	12.7	18	8.1	0	0	0	10.3	0	0	17	10.3	15.1	17.5
DUOX1	0.1	73.6	15	18.8	5.8	27	13.6	10	57.4	14.8	14	4.4	17.5	9.3	15.2	0	22.3	100.4	0	15	28.8	12.7	2.9	17.4	17.7	81.7	3.4	22.9	26.7	10.5	0.7	14.2	29.4	9.9	5.1	23.7	16.4	13.6	13.5	9.1	61.4	22.4	19.8	3.6	13.9	23.2	0	20.5	18.8	78.5	18.2	40.3	5.6	11.3	0	0	14.7	14.8	18.7	19.4	10.7	2.2	50.9	16.3	16.9	13.5	12.5	155	16.6	94.4	68.1	18.6	19	0	13.1	1.7	8.3	22.2	16.6	12.9	16.5	0	11.4	0	13.4	12.3	0.1	12.6	17.1	25.9	1.2	8.7	9.6	10	26	0.1	16.9	10.9	14.9	36.7	4.9	76	14.6	18.7	17.6	26.3	1.7	10.4	19.2	0	13.6	3.4	2.4	9.7	2.9	0	3	49.1	13.7	14.9	4.8	13	15.3	0	16.9	50.2	2.1	24	26.7	10.9	0.1	8.8	28.7	10.6	0	3.6	148	13.8	12.8	9	33.4	23.5	20.6	1.2	13.3	0.1	45.2	23.2	18.2	14.4	1.8	18.7	16.9	11.8	0.1	11	1.6	15	20.1	18.6	1.9	17.9	14.9	16.1	5.4	13.8	12.6	224.3	16.8	24.5	86.2	1.5	18.9	0	12.9	0.2	8.3	23.9	18	13.1	16.2	0	147.9	0.1	13.4	12.6	23.2	12.7	18	8.1	17.6	8.3	9.9	10.3	3	4.4	17	10.3	15.1	44.8
DUOXA1	0	0	9.6	2.2	5	19.1	1.9	1.8	6.5	9	1.6	1	2.9	1.4	2.3	0	6.8	14.5	0	0	0	2.7	0	0	0	0	0	4.2	2.2	4.7	7.4	2.5	3	5.5	0	0	5	0	1.8	1.9	15.3	7.9	0	0	0	0	16.8	4.2	0.1	1.8	1.4	2.5	1.9	3.8	0	0	2.2	0	4.2	0	5.6	2.4	2.9	9	6.9	3.2	10.8	0	0	3.7	0	4	0	0	4	0	2.5	0	7.1	6.8	1.7	0	2.2	4	7	2.5	2.7	2.4	2.3	1.9	2.2	0	5	5	0	0	5.1	1.3	3.4	10.6	0	0	8	2.1	0	0.1	2	1.6	18.3	5.5	1.1	2.4	2.3	1.3	3.2	0	9.3	14.9	0	0	0	2.5	0	0	0	3.1	0	3.8	24.2	0	0	3.8	8.7	6.8	0	0	3.1	0.1	1.7	1.8	0	9.1	0	0	0	0	20.4	3.2	0	1.5	1.6	2.3	2	7.2	0	0	5.4	0	3.9	0	5.4	7	2.5	6.6	4.6	2.7	0	0	0	9.1	0	7.1	0	16	0	0	2.5	0	0	6.5	1.6	0	2.1	11.9	0	2	2.6	2.1	5.5	1.3	1.9	0	7.7	1.7	0	0	3	4.6	3.8	0
DUOXA2	3.8	2.9	197.4	101.4	7.1	11.6	5.6	131.4	3.7	5.8	3.8	2.8	11.2	0	4	5.7	7.1	4.4	5.1	103.7	7.9	7.8	37.9	8.7	4	5.6	4.6	10.4	9	3.9	11.6	9.5	7.3	3.7	4.6	12.4	3.9	7.1	3	5	8.9	6.2	4.5	4.5	3.3	8.2	9.2	6.9	7.7	4.4	8.2	0	5.9	3.4	1.7	2.8	7	4.3	5.1	6.5	2.3	11.4	0	151.5	8.8	5.5	6	7.9	3.5	11.8	6.3	0	6.4	6.9	4	9.2	3.9	7.8	7.5	1.8	3.3	8.1	4.6	0	4.7	5.6	0	4	3.8	2.5	3.5	2.6	2.1	5.5	10.1	4.3	4.6	2.7	1.9	7.9	3.6	2.9	7.3	78.6	7.9	10.8	5	136.2	3.9	4.7	4.6	10.7	6.2	0	2.4	3.6	11.4	3.5	4.2	6.1	4.5	5.9	3.1	6.8	4.9	4	4.1	8.1	7.3	4.3	7	6.5	8.3	3.9	2.3	8.7	3.8	7.2	3.2	4.5	6.1	3.9	3.8	4.8	3.8	8.2	7.5	8.2	5.8	4.4	9	4	5.7	2.1	1.2	3.3	6.6	3.4	4.7	5.4	3	7	5.5	6.6	7.2	4.6	9.4	7.3	2.1	12.2	3.8	0	11	200.7	2.4	10.8	8.3	5.7	8.1	3.1	7	7	9.7	6.9	3.3	4.7	3.2	5	3.2	2.8	1.7	2.1	3	3.6	9.5	3.8	6.3	1.8	1.3	7.9
DUS1L	12.6	17.5	15	18.8	16.4	0	19.2	10	0	14.8	14	0	0	9.3	15.2	0	22.3	14.5	13.6	15	0	12.7	14.8	18.2	0	0	25	22.9	0	10.5	0	18.2	0	9.9	20.3	23.7	16.4	0	13.5	9.1	0	22.4	19.8	26.7	13.9	23.2	0	0	18.8	14.6	18.2	12.3	0	11.3	8.1	11.1	14.7	0	18.7	0	10.7	17.9	15.5	16.3	16.9	13.5	0	22.4	16.6	22.4	16.2	0	19	0	13.1	0	8.3	22.2	16.6	12.9	16.5	26.6	11.4	18.7	13.4	12.3	23.1	12.6	0	7.9	22.1	8.7	9.6	10	0	0	16.9	10.9	14.9	17.4	12.6	18	14.6	18.7	17.6	0	20	10.4	0	14.8	13.6	0	17.5	9.7	0	0	21.7	14.9	13.7	14.9	0	13	15.3	18.3	0	0	24.9	24	0	10.9	0	17.6	0	10.6	19.9	22.4	15.9	13.8	12.8	9	0	0	20.6	25	13.3	25.6	0	0	0	14.4	17.9	12	0	11.8	8.2	0	14.7	15	20.1	18.6	10.9	17.9	14.9	16.1	16.8	13.8	0	0	16.8	24.5	16	0	18.9	0	12.9	0	8.3	23.9	0	13.1	16.2	0	11.3	19.5	13.4	12.6	23.2	12.7	0	8.1	22.6	8.8	9.9	10.3	0	0	17	10.3	15.1	17.5
DUS2	0	17.5	0	0	16.4	27	19.2	10	17.5	14.8	14	0	17.5	10.8	15.2	0	22.3	14.5	13.6	15	0	0	14.8	0	17.7	24.9	0	22.9	0	0	15.6	18.2	0	9.9	0	0	16.4	13.6	16.4	0	30.7	22.4	0	0	13.9	22.1	43.1	0	18.8	14.6	18.2	0	0	11.3	0	11.1	0	14.8	18.7	19.4	10.7	17.9	15.5	16.3	16.9	13.5	0	0	16.6	22.4	0	18.6	0	0	13.1	36.9	8.3	0	0	0	14.9	0	11.4	0	13.4	12.3	23.1	12.6	0	7.9	0	8.7	9.6	0	0	0	16.9	10.9	14.9	16.6	12.6	18	14.6	0	17.6	26.3	20	10.4	19.2	14.8	13.6	0	17.5	13	15.1	0	21.7	14.9	13.7	14.9	0	0	15.3	0	16.9	25.1	0	24	0	10.9	15.4	16.7	0	10.6	0	22.4	15.9	13.8	12.8	9	0	23.5	20.6	0	13.3	24.3	45.2	0	18.2	14.4	17.9	0	0	11.8	0	11	0	15	20.1	18.6	10.9	17.9	14.9	16.1	0	13.8	12.6	0	16.8	22.2	0	18.3	18.9	0	12.9	0.1	8.3	0	0	0	16.2	0	11.3	19.5	0	12.6	23.2	12.7	0	8.1	0	8.8	9.9	0	0	0	17	10.3	15.1	17.5
DUS3L	25.3	17.5	23.5	18.8	16.4	0	19.2	32.8	17.5	14.8	14	20.7	17.5	86.5	15.2	0	22.3	16.1	27.3	15	28.8	53.6	14.8	18.2	17.7	24.9	25	22.9	26.7	34.5	15.6	18.2	29.4	32.6	20.3	23.7	16.4	13.6	13.5	62.8	30.7	22.4	19.8	26.7	35.5	23.2	43.1	20.5	25.4	14.6	18.2	31.5	16.8	29	34.1	28.5	92.2	14.8	18.7	19.4	127.3	17.9	15.5	16.3	16.9	24.4	25.1	22.4	16.6	22.4	16.2	18.6	19	22.7	43	36.9	57.3	22.2	25.9	12.9	16.5	26.6	29.1	18.7	23.2	12.3	23.1	25.2	17.1	54.4	22.1	59.8	31.6	62.6	26	33.1	16.9	45.8	14.9	17.4	12.6	18	14.6	18.7	17.6	0	20	26.6	19.2	14.8	13.6	20.5	17.5	89.8	15.1	29.5	21.7	14.9	13.7	14.9	30.1	42.6	15.3	18.3	16.9	25.1	24.9	24	26.7	21.9	16.2	17.6	28.7	34.8	0.1	22.4	15.9	16.8	25.5	37.9	33.4	23.5	20.6	25	43.8	0	30.4	23.2	18.2	14.4	17.9	24	16.9	30.2	56.8	36.2	91.6	15	20.1	18.6	45.8	17.9	14.9	16.1	16.8	45.4	25.2	24.1	16.8	24.5	16	18.3	18.9	21.6	33	39.3	51.9	23.9	59.1	13.1	16.2	25.4	37	19.5	24.3	12.6	23.2	19.9	18	26.5	22.6	54.8	25.5	26.4	25.5	34.1	17	43.2	15.1	17.5
DUS4L	4	8.3	4.8	6.6	8.6	10	14.3	2.1	3.6	4.5	6.3	6.6	15.8	4	3.4	8.5	7.1	2.8	2.5	3.6	9.2	5.8	4.5	20.1	5.7	5.6	9.7	10.4	6.3	10.5	6.7	7.1	9.8	1.3	6.2	7.2	6.4	4.8	2.9	1.7	10.8	10.1	6	8.5	3.1	8.2	12.4	7.2	7.3	2.8	9.1	4.8	5.4	8	1.5	1.9	4.5	6.7	5.4	7.2	4.6	3.3	4.3	5.2	6.2	3	5.1	5.3	4.8	8.3	4	5.4	6	6.6	3.6	27.4	4.3	6.4	4.6	4.5	1.4	9.4	2.1	20.6	5	2.9	8.2	12.6	5.2	1.1	7.4	1.3	2	2.5	10.7	10.6	6.3	5.2	8.2	4.3	4.7	6.7	4.6	6.9	6.8	9.3	16.4	2.5	4.1	5.2	10.6	6.9	15.1	2.7	3.4	8.9	6.9	3.7	3.1	3.7	9.6	6.2	5.1	19.2	6.3	6.2	15.2	10.3	7.7	4.7	10.4	6.8	9.6	1.7	5.5	8.3	6.2	5.6	2.6	1.1	13	19.3	6.6	8.4	3.2	8.6	17.6	9	5.3	8.8	8.1	9.3	6.3	6.5	1.9	2.4	4.2	8.7	5.5	7.3	4.7	3.7	4.3	5.4	6.2	3.3	5.4	5.4	5.3	9.5	4.9	5.3	7.4	6.2	3.4	23.9	4.1	6.6	4	4.2	2.2	8.1	1.7	19.5	4.5	3.3	8.6	12.1	5.8	1.4	10.2	1.6	2.5	2.3	9.5	11.4	6	4.9	8.3	7.1
DUSP1	41.5	33.3	49.3	41.6	36.3	44.3	49.3	92.9	27.3	92.5	46	142.7	120.6	50.1	49.8	48.3	51.7	173.2	35	103.7	35.1	28.2	48.5	40.3	41.2	24.9	50.1	22.9	41.8	23.2	65.6	46.7	30.8	21.9	66.8	37	40	27.2	34.5	23.3	39.3	73.6	83.3	53.5	32.2	59.5	78.1	45.4	37.7	37.4	51.7	31.5	43	29	43.7	23.4	43.8	25.5	61.3	99.5	35.1	27.9	15.5	43.9	35.4	34.6	32.2	35.1	18.3	57.5	16.2	41.2	41.9	50.2	155.8	73.9	16.6	119.5	33.2	40.3	54.1	53.3	22.7	39.3	32.8	66.3	159.8	41.3	35.9	33.1	72.6	44.4	188	32.9	42.8	66.2	16.9	75.1	49	30.1	67.9	34.4	47.9	41.3	38.8	50.1	84.3	136.2	30.1	79.8	94.1	128.1	73.6	52.1	40.7	50.9	58.6	138.9	35.1	103.2	35	42.6	39.2	36.6	41.3	25.1	49.8	24	41.7	24.1	64.8	57.7	57.5	23.4	84	35	42.9	27.6	31.1	23.1	47.2	77.2	67.5	50	29.5	51.2	82	54	40.3	37	58.9	39.3	43.3	38.8	44.4	23.2	43.6	27.2	65.9	116.5	45.8	32.5	103	43.3	43	39.1	27.8	29.4	7.6	62.8	16	40.4	41.9	64.2	88.9	100.8	15.8	100.6	36	43	53.2	65	22.5	39.1	34.3	78.9	97.8	41.8	38	33.9	95	104.2	51	33.8	41.9	34.1	43.6	71	49.7	26
DUSP10	4.9	9.6	8.7	7.3	4.5	11	10.1	3.2	5.9	7.4	7.7	9.3	11.7	5.7	5.1	14	10.1	6.6	4.6	4.8	11.8	8.6	3.5	7.5	8.9	9.2	9.3	7.3	12.1	4.5	6.4	8.2	10.9	4.5	7.9	7.9	8.2	5.8	3.7	3.7	13.9	8.7	9.4	11.5	5.1	8.2	16.8	8.4	7.3	8	10.6	5.3	6.5	4.4	3	5.5	5.2	4.5	7.3	4.8	4.8	5.7	6	6.3	6.2	7.4	4.2	8.3	5.6	10.1	3.8	9.8	6.4	8.4	4.8	12.4	2.9	7.4	5.6	5.3	7.1	7.3	4.2	7.3	4.5	6.4	12.8	6.9	6	2.6	12.8	3.2	4.6	6.4	8.3	12.9	5.7	4.9	7.8	6.8	5.2	10.5	6.3	7.6	4.8	11.9	10.5	3.3	7.1	7.4	7.5	10.2	10.1	5.9	5.1	14.7	10.3	7.5	4.6	5	11.7	5.3	3.8	7.5	9.3	9.3	9.2	8.9	12.1	5.2	7	8.8	10.6	5.3	8.2	7.9	7.6	6.2	4.5	4.3	15.1	10.1	10.8	11.3	4	10.5	17.6	10	7.8	8.3	10.4	5.7	7.3	4.6	3	6.1	5.2	4.5	8.2	5.4	4.9	6.6	6.4	6.3	6.9	8	4.2	8.9	5.9	11.1	4	10.6	7	8	5.5	14.6	3.1	8.4	6	5.9	7	7.3	4.2	7.6	5	6.3	14.1	7.4	7	4.2	12.4	3.4	5	4.9	9.5	13.3	6.3	5.1	7.9	6.5
DUSP11	12.6	17.5	15	174.9	152.5	27	19.2	10	13	14.8	14	20.7	162.3	9.3	15.2	28	120.1	191.2	0	15	180.2	12.7	14.8	18.2	17.7	21.4	25	22.9	26.7	10.5	107.7	18.2	96.4	193.9	20.3	23.7	16.4	13.6	13.5	0	165.5	154.7	18.8	26.7	182.2	160.2	41	20.5	18.8	14.6	93.6	12.3	86.1	11.3	8.1	11.1	79.4	14.8	18.7	133.9	10.7	17.9	184.4	83.6	16.9	0	12.5	22.4	16.6	22.4	150.4	116.6	176.2	122.5	282.2	255	162	22.2	16.6	12.9	88.7	26.6	244.9	78.7	13.4	146.4	97.4	12.6	17.1	7.9	22.1	8.7	9.6	62.6	26	139.2	55.5	10.9	14.9	162.1	12.6	18	14.6	173.5	121.2	26.3	20	10.4	11.2	14.8	13.6	20.5	17.5	115.1	15.1	29.5	117.2	178	13.7	14.9	188.4	13	15.3	18.3	16.9	23.9	24.9	24	26.7	10.9	106.3	17.6	179.7	207	19.9	22.4	15.9	13.8	12.8	9	33.4	218.4	20.6	25	260.3	176.5	45.2	160.5	18.2	14.4	17.9	12	71.1	11.8	8.2	11	79	15	108.1	18.6	0	17.9	138.6	110.9	16.8	181.7	12.6	24.1	16.8	103.1	210.2	126.4	130.8	21.6	8.7	365.4	77.2	23.9	17.1	13.1	83	106.7	77.7	105.3	13.4	117.3	125.2	12.7	18	8.1	22.6	8.8	9.9	10.3	25.5	112	91.7	10.3	15.1	120.6
DUSP12	0	17.5	15	18.8	0	21	19.2	0	14.3	14.8	0	13.2	0	9.3	15.2	17.9	22.3	0	13.6	15	28.8	0	0.1	0	15.3	23.7	25	0	15.5	10.5	15.6	0	34.1	0	13	17.6	16.4	0	13.5	0	30.7	19.3	23	18	0	23.2	23.7	15.2	18.8	14.6	0	0	0	11.3	0	0	0	14.8	0.1	19.4	0	17.9	15.5	0	0	0	12.5	14.4	16.6	22.4	0	18.6	19	11.9	0	31.8	0	22.2	0	0	16.5	18.8	0	18.7	13.4	12.3	17.2	12.6	17.1	7.9	16.4	0	0	14.2	14.4	18.2	0	10.9	14.9	11.2	12.6	18	14.6	25.1	0	26.3	18.1	10.4	14.3	14.8	13.6	13.1	0	9.7	15.1	21.9	20.7	0	13.7	12.3	30.1	0	15.3	0	12.6	25.1	24.9	0.1	17.9	10.9	0	0	30.2	0	11.6	15.1	15.9	0	12.8	0	0.3	17.4	22.7	16.8	13.3	25.6	27.5	16.4	15.7	14.4	0.1	0	0	11.8	0	11	0	13.6	20.1	18.6	0	17.9	14.9	0	0	0	12.6	15.4	16.8	16.5	0	18.3	18.9	11.9	0	23.9	0	23.9	0	0	13.3	17	0	17.7	13.4	12.6	17.2	12.7	18	8.1	15.9	0	0	15.3	14.8	17.9	0	10.3	17.6	17.5
DUSP14	0	0	15	18.8	16.4	27	19.2	10	17.5	0	21.9	20.7	17.5	16.9	15.2	0	22.3	14.5	13.6	15	28.8	12.7	0	0	17.7	0	25	21.8	0.1	21	15.6	18.2	0	9.9	0	0	0.1	0	0	9.1	0	0	19.8	0	0	0	0	0	23	14.6	18.2	14.2	0	11.3	8.1	11.1	0	0	0	19.4	0	17.9	15.5	0	16.9	13.5	12.5	0	16.6	0	16.2	18.6	19	22.7	13.1	0	8.3	0	16.6	0	20.1	0	11.4	0	0	12.3	23.1	12.6	17.1	7.9	22.1	0	9.6	20	0	0	0	10.9	14.9	0	0	0	14.6	18.7	17.6	26.3	23.2	10.4	19.2	0	21.3	19.5	17.5	24.8	15.1	29.5	21.7	14.9	13.7	14.9	30.1	13	0	0	16.9	0	24.9	24	0	21.9	15.4	0	0	10.6	0	0	0	0	12.8	9	0	0	20.6	0	0	0.2	0	0	23.4	14.4	35.9	16.1	0	11.8	8.2	11	0	0	0	18.6	10.9	17.9	14.9	0	16.8	13.8	12.6	0	16.8	0	16	18.3	18.9	0	12.9	0	8.3	0	0	13.1	22.9	0	11.3	19.5	0	12.6	23.2	12.7	18	11.4	24.9	0	9.9	10.3	0	0	0	10.3	15.1	0
DUSP16	41.5	57.4	80.9	61.8	53.9	27	63.2	92.9	44.8	92.5	71.9	20.7	73.5	122.3	81.7	28	57.1	100.4	162.5	103.7	73.9	118.4	102	46.8	17.7	24.9	128.4	96.6	26.7	138.2	97.5	46.7	75.3	68.5	52.1	23.7	88.4	13.6	93	119.6	30.7	120.7	19.8	26.7	95.7	97.6	43.1	52.7	101.6	100.6	98.4	12.3	16.8	148.4	56	11.1	137	48.6	78.5	19.4	99.3	75.3	65.2	16.3	70.9	125.3	52.8	57.5	89.4	22.4	101.2	100.5	19	22.7	121.6	36.9	162	72.8	42.6	153.7	113.6	87.5	105.5	18.7	68.9	114.3	76	41.3	71.8	103.6	93	46.7	51.9	131.6	26	33.1	105.7	143	93.3	120.4	39.4	46.3	78.6	78.6	45	26.3	20	71.6	38.5	92.6	57.3	20.5	57.4	89.8	104.2	29.5	21.7	49.1	94.6	103.2	77.3	120.6	82.3	46.9	16.9	25.1	104.8	61.6	26.7	143.6	83	74	73.7	98.5	84	120.9	67	13.8	88.1	62.2	33.4	60.3	142	64	13.3	84	45.2	76.4	217.1	60.7	75.5	12	16.9	109.6	51.5	11	101.2	49.2	65.9	18.6	75.2	59	62.8	82.4	90.5	164.6	67.9	48.3	90.3	24.5	110.4	126.4	18.9	21.6	88.9	39.3	162.3	61.3	167.1	90.4	111.8	106.7	104.6	19.5	13.4	117.3	59.6	32.6	75.9	106	22.6	60.5	92.3	135.2	25.5	34.1	106.4	95.5	140.6	109.2
DUSP18	5.7	9.2	8.3	19.8	7.1	31.3	20.2	4.5	17.5	9	15.5	9.8	18.3	11.3	7.2	10.4	10.1	16.1	13.6	6.1	31.8	12.7	5.8	7.1	8	8.3	13.1	12.6	28.1	11.6	6.7	9.5	30.8	10.4	22.5	9.2	17.2	15.8	14.9	10.6	37.4	10.6	7.7	12.7	8.4	12.8	16.8	20.5	19.8	17.8	19.2	13.5	17.6	13.1	4.5	12.9	14.7	16.3	8.4	10.7	11.2	7.3	15.5	6.7	17.7	15.6	14.5	6.8	5.3	11.2	4.7	21.6	19	8.8	4.8	15.9	13.6	11.1	7.1	14.3	7.4	9.4	12.5	20.6	15.6	15.7	12.1	15.3	8.9	9.1	12.2	9.6	11.2	11.6	27.4	11.1	18.7	5.2	7.4	7.5	5.7	9	15.3	10.8	7.2	27.7	22.1	4.5	7.9	9	14.3	8.8	18.4	10.7	7.2	10.4	9.8	15.7	5.6	7.5	15	7.5	5.7	7.1	7.6	8	13.1	24	16.2	12.1	6	8.8	13.6	11.7	22	8.7	16.7	15.2	14.1	10	38.7	10.6	7.6	11.9	7.7	14.1	16.7	23.2	19.2	17.6	18.8	13.9	7.6	13	4.1	12.8	7.3	16.5	9.1	9.8	12	8.1	15.7	6.6	17.6	16	13.9	6.6	5.1	11.1	8	19.2	9.5	8	4.3	15.3	13	10.8	7.4	13.1	7.3	8.5	11.8	19.5	15.5	14.6	12.2	16.3	9.5	9.4	11.3	9.2	10.4	12.5	28.2	12	19.7	4.4	6.5	7.5
DUSP19	9.4	9.6	10.6	9.4	12.8	0	19.2	6.4	17.5	7.4	7.7	0	7.9	6.3	8.8	8.5	0	0	4.4	9.6	0	9	12.7	8.7	17.7	6.2	0	20.8	0	8.6	4.7	8.2	29.4	0	11.8	23.7	16.4	5.6	12.2	6.1	11.4	0	14	9	7.6	22.1	22.6	11.9	14	0	17.4	0	0	8	6.3	10.1	12.7	0	13.2	6.8	5.1	11.4	12.7	0	9.8	13.5	0.1	10.7	7.5	11.2	8.9	0	15.5	9.8	8.8	19.4	8.3	12.8	15	11.7	4.3	26.6	7.6	16.1	8.2	11.1	7	0	16.2	7.9	18.1	8.7	0	10	24.8	24.6	12.5	0	0	5.6	10.9	10.5	7.6	8.9	15.9	0	20	6.6	16.6	12.8	4.3	0	5.6	8.3	7.2	12.1	0	12.3	5.6	13.5	30.1	10.1	10.3	0.2	16.9	5.6	24.9	13.2	0	6.6	4.4	10.2	28.7	6.4	10.5	22.4	15.9	10.2	11.6	7	21.4	0	6.9	10.2	10.9	23.1	35.3	12.2	5.5	10.2	12.7	12	0	9.7	7.5	0	12	0.1	0	8.4	7	7.3	11.1	0	10.7	11.9	7.3	4.7	4.8	13.5	6.9	0	15.5	18.6	5	25.2	7.5	18.6	16.3	8.8	6	25.4	7.9	10.2	9.5	9.4	6.7	0	17.2	8.1	8.8	8.8	6.4	0	18	34.1	9.9	0	0	15
DUSP2	32.4	24.7	21.2	22.9	21	12.2	21.2	18.1	23.5	32.7	23	25.2	30.1	23.8	38.9	30.9	22.3	21.6	21.3	25.9	31.8	19.9	19.9	29.9	22.7	42.9	30.5	10.9	31	18.1	34.5	33	9.4	20.9	31.8	23.7	26.9	18.3	18.1	23.3	43.4	35	24.1	34.3	21.7	34.5	47.6	25	48.3	37.4	8.2	19.2	5.4	5.9	20.8	17.3	15.5	19	18.7	6.2	11.2	25.3	28.1	19.9	18.6	15.6	14.5	27.4	25.9	24.8	24.1	9.3	9	27.7	8	40.8	18.3	34.6	3.4	16.5	20.1	28	16.1	30.7	17.2	15	29.6	17.8	23	20.2	24.4	15.7	19.3	12.2	13.7	46.8	17.8	13.9	25.7	57.3	41.4	36.1	22.8	25.1	23.6	27.7	22.1	20.7	30.1	38	27.3	27.6	35	31.8	49.6	34.2	12	27.1	27.4	29.9	35	23.5	22.7	40.5	23.9	52.8	33.5	12.6	32.5	21.9	50.6	38.8	11.8	23.4	39.9	23.6	31.9	19.5	19	29.6	52.1	47	26.3	33.6	26.7	46.3	60.9	29.8	46.8	40.8	9	24	6.3	13	27	20	17	20.2	24.5	20.6	11.4	25.4	33	22.7	21.5	16.9	15.4	32.5	33.5	29.9	30.5	10.1	19.9	30.5	16.5	45.6	27.3	43.3	4.9	17.6	22.9	30.9	18.5	39.1	16.3	21.8	32.9	23.1	29.6	26.5	30.4	17.5	25.5	12.5	15.5	61.8	21.8	14.5	30.3	73.5
DUSP22	0	17.5	0	0	0	0	0	0	0	0	0	0	0	9.3	15.2	0	0	14.5	13.6	15	0	0	0	0	0	0	0	22.9	0	0	0	18.2	0	9.9	0	0	0	0	0	9.1	0.1	0	19.8	0	13.9	22.1	43.1	0	0	14.6	0	0	16.8	0	0	0	14.7	0	0	0	0	0	15.5	16.3	0	13.5	12.5	0	16.6	0	16.2	0	0	0	13.1	0	8.3	22.2	0	12.9	0	0	0	18.7	13.4	0	0	0	0	0	22.1	0	9.6	0	0	0	0	0	0	0	0	0	0	0	0	0	0	0	0	0	0	0	0	0	15.1	0	0	0	0	14.9	0	0	0	0	0	0	0	24	0	0	0	0	0	10.6	0	0	0	0	0	0	0	0	20.6	0	13.3	0	0	23.2	0	0	0	0	0	0	0	0	0	0	0	0	0	0	14.9	0	0	13.8	12.6	0	0	0	0	0	0	0	0	0	8.3	0	0	0	0	0	0	0	12.7	0	0	0	0	0	0	0	9.9	0	0	0	0	10.3	0	0
DUSP23	25.3	44.8	12.3	18.8	16.4	69.2	11.7	10	17.5	0	29.5	32.3	17.5	9.3	15.2	9.9	44.6	14.5	11.2	7.5	15.9	9.5	11	6.1	27.7	0	25	22.9	18	10	15.6	98.1	26.6	0	6.8	23.7	29.7	13.6	13.5	29.9	26.4	57.4	16.2	6	11.4	23.2	32	19.5	61.9	0	18.2	12.3	16.8	0	7.7	9.1	0	29.6	47.8	7.9	0	75.3	15.5	16.3	30.6	34.6	0	16.7	15	140.3	13.3	16.1	19	6.9	8.8	0	0	0	16.6	0	16.5	14.7	37.3	15.3	14.1	0	59.3	12.6	56	0	0	0	0	10	22.4	51.7	16.9	10.9	29.9	57.3	22.8	46.3	7.3	18.7	17.6	52.7	36.3	10.4	19.2	14.1	30.1	32	94.2	9.7	15.1	29.5	22.8	14.9	12.4	12.9	17.5	10.1	15.3	9.1	30.7	0	24.9	9.8	12.1	8.1	15.4	109.9	27.3	0	6.4	0	22.5	13.8	12.8	23.1	33.4	60.3	8	6.9	34.2	25.6	22.6	46.5	36.5	14.4	35.9	12	11.9	0	34.6	5	12	30	51.4	6.9	10.9	75.5	62.8	16.1	30.4	35.4	12.6	5.7	12.4	103.1	5.9	8.3	14.8	5.4	23.3	0	0	23.9	18	0	14.7	8.9	28.9	15.2	13.4	0	59.6	12.7	36.1	8.1	16.8	0	0	8	25.5	61.8	71.6	10.3	30.3	57.4
DUSP28	12.6	94.2	15	18.8	69	69.2	19.2	10	73.6	14.8	14	41.4	17.5	9.3	15.2	71.7	22.3	61.2	11.2	13.6	73.9	12.7	14.8	16.5	17.7	15.1	18.6	22.9	26.7	10.5	15.6	18.2	20.7	41.8	20.3	21.4	16.4	93.8	84.2	7.5	30.7	22.4	65	184.7	13.9	119	32	20.5	16.2	14.6	18.2	12.3	11.3	11.3	8.1	11.1	14.7	14.8	18.7	18.4	10.7	58.8	15.5	16.3	16.9	13.5	41.2	73.7	15.8	22.4	9.8	18.6	19	17.7	13.1	73.9	8.3	22.2	15	69.6	16.5	68.3	11.4	78.7	12.2	12.3	23.1	12.6	92	25.9	22.1	8.2	9.6	10	66.8	33.1	55.5	10.9	14.9	15.8	87	76	14.6	18.7	57.7	52.7	20	10.4	49.4	14.8	13.6	41	17.5	9.7	15.1	75.6	20.7	49.1	45	49.1	60.3	13	13.2	15	16.9	105.6	45.1	24	26.7	10.9	15.4	17.6	23.6	9.1	19.9	22.4	40.8	74.3	12.8	9	21.4	77.2	16.9	134.6	13.3	304.3	40.9	23.2	18.2	14.4	17.9	12	11.4	11.8	8.2	11	48.1	15	20.1	16.1	10.9	17.9	14.9	16.1	16.8	13.2	12.6	79.3	16.8	24.5	16	18.3	18.9	14.5	12.9	201.7	7.2	23.9	14	43	16.2	83.3	11.3	82.2	12.7	12.6	23.2	12.1	124.6	26.5	22.6	8.8	9.9	10.3	65.4	34.1	55.9	10.3	15.1	44.8
DUSP3	35.8	36.8	38.5	35.8	42.1	51.4	28.6	32.8	33.3	37.9	35.9	43.5	44.8	26.3	42.9	48.3	34.8	41.2	35	33.2	49.7	28.2	37.9	40.3	37.3	37	41.1	43.7	41.8	26.9	40	46.7	43.6	32.6	44.9	38.9	34.5	36.6	31.3	29.9	61.4	49.5	28	51	35.5	40	50	52.7	48.3	37.4	38.4	34.7	30.4	37.1	23	28.5	29.5	37.9	41.2	33.4	27.4	32.4	50.9	36	43.2	31.3	29.1	38.7	38.5	44.9	30.8	41.2	36.1	33.8	33.6	57.7	27.2	49	30.1	33.1	36.4	35.9	29.1	43.4	34.4	31.5	51.1	35.6	39.6	25.9	38.1	22.2	40.5	28.3	40.7	42.4	43.3	27.9	38.3	49.4	35.7	41.9	37.4	39.3	45	52.7	29.8	34	38.5	41.9	34.9	45.3	44.8	31.8	49.6	53.4	35.7	42.3	35.1	38.3	54.6	28.7	39.2	40.5	37.4	39.2	40.9	48.1	48.4	30.9	39.5	45.1	44.9	34.8	46.3	42.7	40.8	39	32.7	29.6	66.8	51.9	32.1	50	35.9	48.7	55.1	59.6	46.8	37	41.7	39.3	32.2	38.8	27	31.2	30.8	38.4	44.3	33.8	27.9	34.2	49	37.3	43	35.4	29.3	46	38.9	49	30.5	46.9	39.9	33.7	33	58.4	27.3	61.3	32.6	33.6	35.8	34.2	28.9	50.1	34.3	32.3	51.3	41.8	46.3	29.2	45.2	24.8	41.8	29.1	44	48.2	43.6	26.3	38.8	49.4
DUSP4	12.6	17.5	15	79.2	53.9	27	19.2	10	0	14.8	184.3	20.7	162.3	9.3	140.9	28	22.3	61.2	13.6	15	0	118.4	102	18.2	17.7	0	0	22.9	0	44.2	15.6	18.2	29.4	9.9	20.3	23.7	102.6	93.8	56.7	108.3	30.7	22.4	19.8	26.7	86.7	125	0	20.5	18.8	78.5	18.2	84.7	115.9	243.5	603.5	103.2	14.7	14.8	18.7	19.4	140.5	58.8	65.2	16.3	16.9	93.1	67.6	22.4	16.6	0	0	128.7	19	22.7	13.1	36.9	178.9	0	114.7	120	152.9	26.6	78.4	0	124.8	114.3	23.1	12.6	17.1	169.9	152.6	113.8	31.6	215.9	26	0	16.9	10.9	14.9	0	12.6	18	14.6	61.3	45	346	20	43.6	0	14.8	179	20.5	17.5	9.7	15.1	0	21.7	103.2	13.7	14.9	30.1	120.6	15.3	18.3	16.9	0	0	24	0	75.4	15.4	17.6	0	10.6	19.9	22.4	15.9	95.2	53.7	9	33.4	23.5	0	25	287.4	107.6	45.2	23.2	18.2	77.7	17.9	12	86.7	11.8	527.6	144.8	14.7	15	20.1	18.6	129.6	59	80.4	16.1	16.8	95.5	87	0	16.8	0	0	126.4	18.9	21.6	12.9	39.3	162.3	0	18	90.4	111.8	0	11.3	19.5	176	150.2	23.2	12.7	18	245.9	22.6	115.1	68.6	221.8	25.5	0	17	10.3	15.1	0
DUSP5	25.3	27.3	30	34.1	23.2	42.1	19.2	9.5	5.6	31.1	14	26.5	24.7	9.3	38.9	9.4	9.6	26.4	57.4	63.2	0	12.7	23.1	28.5	26.4	24.9	9.7	29.4	31	26.9	28.3	28.4	45.9	9.4	11.8	6.5	21	21.2	24.4	0	20.6	23.5	25.4	34.3	35.5	32.8	43.1	32.1	29.4	47.9	36.5	12.3	16.8	22.6	41.6	23.4	29.5	23.1	37.3	27.4	45	17.9	39.7	23.1	33.7	13.5	32.2	27.4	33.2	15.1	32.4	37.3	28.2	30.6	13.1	66.9	0	31.4	33.2	20.2	16.5	10.4	20.6	33.9	26.9	19.2	36.1	52.9	24.1	7.9	12.8	8.7	9.6	10	26	5.8	30.6	10.9	27	24.7	27.8	32.7	37.4	29.2	24.8	41.1	20	10.4	8.7	38	13.6	26.2	24.7	9.7	38.7	8.5	34	29.9	57.7	29.9	0	13	23.9	33.2	26.4	50.2	11.2	37.5	32.5	28	30.8	27.5	35	10.6	23.1	6.8	19.4	21.5	23.1	0	27.4	24.7	23.9	35.3	43.8	36.2	15.9	42.1	33	60.7	35.9	12	17.7	23.6	34.6	24.3	29.3	23.4	40.2	26.4	35.8	26.7	14.9	17.7	33.6	27.7	12.6	11.5	43	21.1	32	36.6	29.6	27.7	12.9	78.7	0	37.3	36	24.9	16.2	12	20.4	35.4	24.3	27.9	42.1	12.7	28.2	8.1	11.8	8.8	9.9	10.3	31.1	7.3	30.8	10.3	15.9	22.4
DUSP6	12.6	0.1	15	18.8	0.1	0	0	10	17.5	14.8	0	0.1	0	0	15.2	0	0	14.5	13.6	0	0.1	0	14.8	18.2	0	0	0	22.9	0	10.5	15.6	18.2	0	0	20.3	0	0	13.6	13.5	9.1	0	22.4	19.8	0	0	0	0	20.5	18.8	14.6	18.2	12.3	0	11.3	8.1	11.1	0	14.8	18.7	19.4	0	0	0.1	0	0	13.5	0	0.1	0.1	22.4	0	0	0	0	13.1	36.9	0	22.2	16.6	12.9	0	0	11.4	18.7	13.4	12.3	0	12.6	0	7.9	0	8.7	9.6	0	0.2	0	0	10.9	14.9	17.4	12.6	18	14.6	0	17.6	0	0.1	10.4	0.1	14.8	0	20.5	17.5	0	15.1	29.5	0	14.9	13.7	0	0.1	0	15.3	18.3	0	0	0	24	0	0	15.4	0	0	0	19.9	0	0	13.8	11.6	9	0	23.5	20.6	0	0	0	0	23.2	18.2	14.4	17.9	12	0	11.8	8.2	11	0	15	20.1	18.6	0	0	14.9	0	0	13.8	12.6	0.4	0	24.5	0	18.3	0	0	12.9	39.3	8.3	23.9	18	13.1	0	0	11.3	19.5	0	12.6	0	12.7	0	8.1	0	8.8	9.9	0	0	0	17	10.3	0	0
DUSP7	246.9	120.7	103.7	247.4	69	145.4	229.1	131.4	44.8	176	130.3	87	57.4	181.7	180.5	150.8	120.1	78.4	179.4	139.6	94.6	167.5	62.2	217.1	95.7	155.6	328.9	213.3	112.5	72.6	205	46.7	202.7	68.5	109.6	281.8	88.4	161.7	125.2	119.6	403.5	154.7	106.7	184.7	182.2	215.6	297.4	86.4	48.3	135.4	169.6	146.1	327.7	134.4	333.1	103.2	175.5	137.5	245.2	230.8	360	96.4	50.9	151.5	200.7	177.3	164.9	94.4	197.6	120.9	150.4	128.7	79.8	156.9	90.4	155.4	340.5	93.3	154.4	80.7	69.2	247.6	135.2	222.6	176.5	146.4	215.1	86.8	92	103.6	138.2	80.5	114.6	131.6	109.6	228.4	86.7	143	138.7	162.1	246.1	124.6	78.6	128.9	73.9	141.9	138.4	136.2	63.2	137.6	126.6	141.5	73.6	188.8	104.2	124.1	150.1	196.5	73.9	139	126.8	120.6	200.7	240.6	71.2	156.9	296.4	315.9	184.2	75.4	183.3	40.8	179.7	73.2	124.8	208.4	85.9	181.3	167.7	107.3	397.4	279.8	244.8	172.5	123.9	176.5	282.8	97.8	46.8	171.6	92	157.4	222.1	73.8	76.5	131.2	136.2	139.3	263.7	173.2	75.2	92.1	49	110.9	156	181.7	165.6	101.5	70.5	103.1	148.7	170.1	79.7	70.9	169.3	245.9	98.9	100.6	124.2	172.1	68.1	106.7	134	181.6	176	87.1	76.3	118.3	97.3	157.5	121.7	60.5	118.2	135.2	137.6	235.4	71.6	95.5	104.5	57.4
DUSP8	14	7.9	17.4	19.8	7.8	29.8	21.2	11.6	9.2	18	23	25.2	20.3	16	17.6	29.4	24.6	16.1	14.3	18.3	33.4	16.3	17.1	19.2	21.6	13	26.3	24.1	18	14.9	20	18.2	17	12.1	11.8	28.9	18.1	16.6	14.9	11.1	17.8	13	12.1	31	16.1	24.4	19.5	21.6	19.8	7.6	21.2	15	17.6	14.5	11.5	12.3	8.5	8.6	20.6	21.4	15.9	18.8	17.1	8.5	20.5	14.2	16.1	12.4	17.4	24.8	17.9	26.4	19.9	11.3	15.2	21.4	9.6	23.3	18.3	14.3	23.3	14.7	13.2	20.6	14.8	15.7	26.8	13.9	18.8	11.1	26.9	9.6	15.8	14.2	27.4	36.5	20.6	14.6	19.1	9.1	13.9	8.2	17.8	11.4	7.9	29.1	22.1	12	10.6	18	21.3	22.6	20.3	15.9	16.7	31	24	16.5	14.4	18.2	35	16.6	16.9	10.1	20.6	13.8	15.9	24	17.9	14.7	18.8	10.7	16.6	12.3	19.9	26	17.6	16	14.1	11.5	19.3	12.3	12.5	29	15.5	26.9	19.4	13.5	19.2	7.9	20.8	14.6	16.9	15.1	11.6	13.4	8.9	8.7	21.1	20.6	16.2	17.9	16.5	8	19.5	15.3	15.4	12.7	17.6	27.1	17.7	25.9	19.9	10.8	14.2	22.8	9.2	23.9	19.9	14.5	22.9	13.3	13.7	21.6	15.5	16.2	25.6	14.1	19	11.4	26.2	9.2	15.5	14.5	28.2	37.6	20.7	13.8	18.4	8.7
DUSP9	1.6	2.4	5.8	3.8	3	14.9	3.2	1.8	5.3	2	6.3	5.7	6.8	2.8	5.3	10.4	2.2	5.4	2.4	2.5	6.8	1.6	1.9	6.8	6.6	9.7	7.2	3.8	10.9	2	1.7	7.8	6.3	1.2	5.6	10.7	3.5	3.2	3.2	1.2	22.8	11.2	2.1	2.7	2.8	3.2	7.2	15.2	10.9	2.7	3.4	3.1	3.1	1.7	4.3	1.9	2.9	1.2	2.1	6.5	2.3	3.6	5.7	3.9	4	3.9	3.3	10.1	7.5	13	8.9	5.7	2.7	8.4	4.2	3.9	1.1	10	2	7.9	2	5.2	8.4	1.9	2.9	2.6	2.6	8	4.9	1.2	3.7	3.5	2.8	1.8	6.2	7.4	3.1	2.4	4.3	2.3	0.9	3.3	4.6	4.4	3.2	8	5	3.8	4.6	1.9	4.3	2.8	6.2	2.3	6.5	6	1.8	2.9	1.7	1.6	5.3	7.5	2.3	8.3	2.8	2.9	7.2	3.6	8.9	3.5	1.3	4.4	6.8	1.6	2.5	4.1	3.8	2.9	3	1.2	18.4	11.2	2.4	2.1	2.5	7.4	14.4	14.1	3.5	2.8	7.7	3	2.8	2	2.5	2.2	4.4	3.4	2.9	3.3	2.7	1.5	7.8	4.6	3.8	4	3.8	14	4	9.1	2.7	5	2.6	3.8	2.8	4.4	1.5	8.9	2.7	9.7	2.2	4.2	4.4	2	2.5	2.8	2.3	5.8	4.3	1	3.8	2.2	2.9	2.4	4.9	2.8	4.9	2.3	2.5	3.6
DUT	53.2	44.8	49.3	37.7	34.5	69.2	49.3	32.8	47.1	53.6	39.7	67.9	44.8	30.6	38.9	71.7	49.2	55.4	42.7	40.5	57.7	25.5	37.9	66.2	35.5	63.8	70.8	45.9	59.1	29.8	44.2	46.7	53.2	25.4	81.4	42.9	42.1	44.6	44.2	29.9	55.6	49.5	50.8	59.1	45.5	59.5	86.2	50.1	61.9	52.8	51.7	34.7	30.4	29	34.1	49.1	32.6	32.7	37.3	38.8	35.1	45.9	39.7	41.8	43.2	38.2	39.2	73.7	42.5	44.9	53.2	45.5	37.9	58.3	37.1	81.6	31.6	72.8	36.7	33.1	29.8	41.6	22.7	78.7	34.4	40.4	83.9	39.3	56	44.6	62.6	31.4	34.9	32.9	52.1	66.2	30.6	30.8	42.2	60.2	53	51.1	47.9	37.4	38.8	67.5	51.4	37.6	54.5	53.7	42.6	67.3	47.1	35.1	38.7	75.6	48	59.9	47.3	42.3	60.3	28.7	39.2	66.4	33.9	64.3	70.5	61.6	68.4	34.2	50.6	45.1	52.1	27.2	79.9	44.9	40.8	45.3	41.9	29.6	63.6	66.5	67.5	55.2	48.3	84	90.5	59.6	73	52.3	56.1	33.9	33.8	33.4	34.6	56.5	37.6	38.4	42.2	37.3	35.8	50.8	42.2	45.5	47.5	37.3	37.5	79.3	47.5	49	52.5	49.3	37.9	55.4	42.3	100.8	33.3	78.5	36	37.1	29.3	39.6	24.9	82.2	34.3	45.8	84.3	39.8	59.3	45.7	74.1	33.4	36	33.8	51.1	75.3	30.8	33.8	49.7	60.3
DVL1	136.3	140	170.1	174.9	131.4	205.6	187.9	125	198.1	137.4	151.1	234.2	154.4	90.8	104.7	117.7	178.5	149.3	120.7	146.7	199	130.7	144.3	146.1	201.1	134.1	134.9	183.9	184.6	145.2	168.2	161	183.6	96.9	155.1	148	119	161.7	113.4	103	165.5	188.6	158.6	214.3	157.1	131.4	148.7	172.9	151	142.3	153.6	146.1	199.8	110.3	143.6	119.8	151.2	167.6	135.4	254.8	133.7	111.9	106.9	124.3	135	131.7	191.3	219.2	132.9	171.1	183.4	156.9	137.6	201	255.6	242.7	89.4	186.7	146.9	132.5	138.5	301.8	110.9	173.8	176.5	103.5	144.7	135.6	166.6	69.7	195.5	113.8	114.6	119.2	208.6	132.5	142.3	117.3	108.2	133	142.8	144.6	191.6	191.6	155.3	232.8	186.2	143.1	253.1	151.9	146.9	232.1	154.6	99.2	109.5	124.1	192.3	169.4	140.6	146	208	147.1	156.7	170.1	211.7	156.9	171.9	212.6	213.7	158.6	183.3	155.5	198.4	114.2	176.5	147.3	127.6	172.5	118.6	107.3	189.1	229.5	173.1	210.2	175.2	159.9	164	216.1	169.5	147.9	151	157.4	222.1	121.1	160.8	124.8	158	187.5	145.6	257.4	150.4	136.9	108.2	128.7	141.3	141.9	212.1	247.6	134.3	177.8	190.4	161.9	151.8	191	251.6	285.3	103.9	201.2	151.4	141.1	150.4	317.3	115.5	181.6	204.1	117.3	160.4	137.3	204.5	78.7	199.6	127.1	137.2	122.4	204.5	150.7	166.1	116.4	109.8	147
DVL2	12.6	13.6	38.5	34.1	11	23.2	17.4	25.6	13	37.9	46	20.7	17.5	58.2	63.8	19.8	16.5	29.1	94.2	30.1	26.1	41.8	14.8	18.2	0	14.4	25	20.8	26.7	10.5	15.6	59.8	21.8	9.9	17.5	22.5	0	13.6	13.5	38.3	30.7	14.3	21.9	17.1	13.9	10.5	41	12.5	18.8	29.2	18.2	24.6	43	11.3	26.7	9.1	14.7	29.6	18.7	19.4	57.6	10.4	15.5	14	55.4	72.7	12.5	22.4	16.6	12.4	16.2	18.6	17.2	22.7	33.6	22.5	8.3	22.2	12.3	12.9	0	26.6	29.1	37.4	13.4	31.5	23.1	12.6	17.1	33.1	11	28.4	19.3	32.9	26	33.1	43.3	45.8	7.8	15.8	12.6	18	37.4	33.8	17.6	14.5	20	34	19.2	38	57.3	19.5	16.6	31.8	49.6	24.2	18.7	29.9	57.7	38.3	27.3	33.3	15.3	10.6	16.9	13.8	24.9	17.8	26.7	10.9	15.4	57.7	26	10.6	19.9	22.4	15.9	13.8	11.6	23.1	23.6	21.3	20.6	27.6	13.3	0.1	45.2	14.1	18.2	28.8	17.9	13.2	55.5	11.8	21.1	10	14.7	30	20.1	18.6	35.8	15.5	14.9	16.1	16.8	95.5	12.6	24.1	16.8	12.8	16	18.3	0.2	16.8	33	29.2	8.3	23.9	13.3	26.2	16.2	23	28.9	23.8	13.4	32.3	23.2	12.7	18	43.5	11.3	22.4	19.9	52.7	25.5	34.1	43.6	55.4	11.8	15.8
DVL3	12.6	17.5	15	18.8	16.4	27	19.2	10	17.5	14.8	14	20.7	0	9.3	15.2	28	22.3	0	162.5	0	28.8	12.7	14.8	18.2	17.7	24.9	25	22.9	26.7	10.5	0	18.2	29.4	214.1	20.3	23.7	0	13.6	177	9.1	30.7	22.4	19.8	26.7	13.9	23.2	43.1	20.5	18.8	14.6	18.2	12.3	16.8	11.3	546.6	103.2	14.7	14.8	18.7	19.4	10.7	17.9	15.5	16.3	16.9	13.5	12.5	22.4	0	22.4	16.2	18.6	19	22.7	13.1	189.5	1012.1	22.2	16.6	12.9	16.5	26.6	11.4	18.7	176.5	12.3	23.1	12.6	17.1	73.2	0	113.8	9.6	10	26	0	16.9	101.1	14.9	17.4	12.6	18	14.6	18.7	17.6	26.3	20	10.4	19.2	14.8	13.6	20.5	0	9.7	15.1	29.5	21.7	0	180.1	0	30.1	13	15.3	18.3	16.9	25.1	24.9	24	26.7	10.9	15.4	17.6	28.7	713.6	19.9	22.4	0	13.8	167.7	194.4	33.4	23.5	20.6	25	13.3	25.6	45.2	23.2	18.2	14.4	0	12	16.9	11.8	710.2	11	14.7	15	20.1	18.6	366.6	17.9	14.9	16.1	16.8	13.8	12.6	24.1	0	24.5	16	18.3	18.9	21.6	88.9	39.3	587.9	23.9	18	13.1	16.2	25.4	11.3	0	13.4	150.2	23.2	12.7	18	106	0	483.7	9.9	10.3	25.5	0	17	1687.5	15.1	17.5
DXO	12.6	17.5	80.9	18.8	16.4	27	19.2	69	17.5	14.8	14	20.7	17.5	122.3	15.2	0.7	22.3	14.5	13.6	15	28.8	12.7	14.8	0	17.7	24.9	25	0	0	72.6	15.6	18.2	29.4	130.5	0	23.7	16.4	13.6	13.5	84.5	0.1	22.4	19.8	0.1	13.9	0	0.6	20.5	0	14.6	0	12.3	16.8	148.4	773	11.1	0	14.8	0	19.4	127.3	17.9	15.5	16.3	16.9	13.5	12.5	22.4	16.6	22.4	101.2	18.6	19	22.7	81.8	36.9	109	22.2	16.6	12.9	16.5	26.6	105.5	18.7	13.4	12.3	0	12.6	17.1	153.9	0	676.6	60.2	69.1	26	0.1	16.9	101.1	14.9	17.4	12.6	18	47.9	18.7	17.6	26.3	20	136.2	19.2	14.8	13.6	20.5	17.5	89.8	15.1	1	21.7	14.9	13.7	14.9	30.1	13	15.3	0.1	16.9	25.1	24.9	0.1	0	68.3	15.4	17.6	28.7	207	0	22.4	15.9	13.8	12.8	29.6	0	23.5	20.6	25	13.3	0	0.9	23.2	0	14.4	0	12	16.9	140.4	502.2	11	0	15	20.1	18.6	75.2	17.9	14.9	16.1	16.8	13.8	12.6	0	16.8	24.5	16	18.3	18.9	21.6	12.9	0	109.2	23.9	18	13.1	16.2	25.4	11.3	19.5	13.4	12.6	0	12.7	18	331	0	115.1	9.9	10.3	25.5	0.2	17	71	15.1	17.5
DYM	41.5	49.5	42.5	48.3	42.1	59.6	49.3	32.8	44.8	37.9	39.7	53	44.8	26.3	38.9	61.8	57.1	47.8	38.6	47	73.9	32.7	48.5	46.8	50.2	57.8	64.2	45.9	68.6	38.1	40	46.7	64.9	32.6	52.1	60.7	44.2	38.4	36.3	29.9	67.8	49.5	46	68.6	45.5	59.5	60.9	52.7	48.3	37.4	46.8	40.3	47.5	41	34.1	36.5	37.8	48.6	47.8	54.9	38.8	45.9	43.8	41.8	43.2	38.2	41.2	49.6	47	49.6	41.5	47.8	48.6	45.5	43	66.9	77.1	49	44.7	38.4	42.2	68.3	37.3	52.9	44.1	34.8	51.1	41.3	48.3	25.9	48.8	28.4	31.6	32.9	66.8	63	43.3	35.7	42.2	44.7	41.4	51.1	41.3	52.9	47.3	67.5	51.4	32.4	51.9	41.9	38.6	52.5	44.8	27.4	38.7	65.2	55.7	49.1	38.8	46.7	77.3	36.7	50.2	51.8	47.9	64.3	63.8	50.5	68.4	39.6	39.5	45.1	66.7	34.8	56.5	57.5	45.1	39	36.1	29.6	77.5	51.9	50.2	67.3	46	65.5	67.2	59.6	46.8	40.8	46	39.3	52.8	42.8	34.6	40	37.6	49.2	51.4	58.2	41.5	46	42.2	41.2	43	39.1	41.4	53.3	47.5	54.1	45.3	49.3	53.7	47.7	42.3	74.9	57.4	55.5	50.9	37.1	41.5	65	37	58.1	44	35.7	59.6	36	51.1	26.5	52.4	28.8	32.6	33.8	65.4	64.9	43.6	33.8	49.7	47.1
DYNC1H1	1788.9	294.3	293.3	349.9	305	263.4	207.5	580.2	341.6	274.8	287.7	212.1	294	843.2	209.4	235.5	323.3	313.7	754.1	279.2	310.7	214.5	318.7	356.3	270.6	281.8	763.2	247.5	318.3	431.5	742.8	227.7	301.3	214.1	219.3	231.2	250.1	414.2	453.5	1493.6	331	280.2	302	274.5	299	290.2	297.4	210.8	350.4	270.9	339.3	239.7	282.5	593.8	1884.6	826	236.2	523.5	233.4	326.4	267.4	223.7	193.7	248.6	329.3	553.6	443.8	325.7	240.8	219.1	572.6	298.7	319.2	257.5	399.2	3696.5	963.2	239.1	241	869.4	250.9	333.2	233.1	285.2	289.6	504.7	176.4	284.9	247.6	646.8	320.8	643.9	207.6	305.4	254.4	278.5	257.7	697.4	186.6	4050.5	1142.3	303.9	314.4	299.2	343	283.8	250.7	572.6	415.2	275.2	253.2	243.9	294.3	1016.7	230.1	274	348.3	677.6	836	322.5	309.2	241.3	979	375.7	314.6	270.6	327.3	300.7	944.1	386.6	698	268	359.5	228.5	289.6	219	1760	538.7	1409.8	1480.3	359.9	294	346.2	269.3	317.4	319.8	282.8	250.7	356.2	295.9	386.9	661.8	298.9	1439.4	2008.7	1049.4	272.4	713.7	251	329.7	272.4	224.6	216.5	1689.5	328	978.5	731.5	350.2	243.2	239.3	1682.1	340.2	408.7	232.8	1571.3	516.8	253.4	270.8	261	798.5	286.4	368.2	343.3	363.2	369.8	849.8	186.1	288.5	261.9	695.6	327.6	1302.1	214.2	568.2	275.2	316.8	259.4	421.9	219.6	3860.3
DYNC1I1	12.6	6.5	38.5	10.9	4.5	12.8	15	8.2	6.8	7.8	12.7	20.7	10.1	8	15.2	14.7	11.1	8.9	7.2	6.8	18.4	11.5	9.9	11.7	16.1	13.7	20.5	11.5	15.5	10.5	15.6	9.1	14.6	9.9	20.3	22.5	10.5	8.7	7.1	9.1	11.9	21.3	17.1	17.1	13.9	8.6	9.7	9.3	15.4	10.8	19.2	8.2	6.5	4.2	5.7	10.6	12.1	8.6	4.4	14.4	4.6	8.1	15.5	10.4	10.3	9.1	13.2	6.2	11.2	13	4.7	10.3	6.7	6.2	8	36.9	8.7	10.5	13.6	7.1	11.1	10.4	6.9	13.2	11.6	13.6	19.9	12	6.6	5.8	15.6	8.7	5.3	7.4	9.6	27.1	5.1	9.8	13.5	15.8	5.7	6.7	29.2	13.9	5.9	11.9	14.9	9.4	7.5	8.2	11.2	18.5	11.2	6.8	15.1	18.9	11.4	10	7.9	6.8	19.3	12.3	13.8	9.6	13.9	13.8	15.2	10.9	14	10.9	10.4	10.7	15.1	7.9	17.2	22.4	9.7	8.8	7	7.8	13.7	20.2	13.8	25	13.3	9.9	15.2	10.5	15.7	12.4	28	7.3	6.9	7.5	5.3	9.5	12.6	7.5	8.2	11.3	4.9	9.9	10	13.2	10.7	9.8	8.5	8.5	9.7	15.7	4.9	10.6	7.4	5.4	7.8	39.3	3.8	16.9	16.3	5.4	9.4	8.1	6.2	17.7	12.1	15.4	23.2	9.5	10.5	5.2	17.6	9.2	4.1	8	8.1	25.3	5.2	10.3	13	13
DYNC1I2	12.6	17.5	16.6	18.8	16.4	0	19.2	11.6	15.8	14.8	15.5	20.7	15.8	10.3	15.2	0	22.3	14.5	13.6	15	27.4	12.7	14.8	18.2	17.7	24.9	25	0	26.7	10.5	15.6	18.2	0	9.9	20.3	23.7	16.4	12.9	13.5	14.2	30.7	22.4	19.8	0	13.9	23.2	0	20.5	17.1	14.6	18.2	12.3	16.8	11.9	8.1	10.6	14.7	14.8	18.7	19.4	11.2	17.9	15.5	16.3	16.9	14.9	12.5	22.4	16.6	22.4	16.2	18.6	19	0	13.1	0	10.6	22.2	16.6	12.9	16.5	26.6	11.4	18.7	13.4	12.9	22	12.6	17.1	8.7	22.1	8.7	10.6	20	26	0	16.9	12	14.9	17.4	12.6	18	16.1	18.7	17.6	0	20	16.2	16.6	14.8	15.8	20.5	15.8	15.1	15.1	0	21.7	14.9	13.7	14.9	30.1	13.6	15.3	18.3	14.6	0	24.9	0	26.7	10.4	15.4	17.6	0	10.6	19.9	22.4	15.9	13.8	12.8	14.1	0	23.5	20.6	25	13.3	25.6	0	23.2	18.2	14.4	17.9	12	16.9	12.4	12.9	12.2	14.7	15	20.1	18.6	10.9	17.9	14.9	12.5	16.8	15.3	12.6	24.1	16.8	24.5	16	18.3	18.9	0	10.6	0	13	23.9	18	13.1	14.7	24.1	11.3	19.5	13.4	19.7	23.2	12.7	18	8.5	22.6	8.8	11	20.6	25.5	0	17	16.1	15.1	17.5
DYNC1LI1	27.9	18.4	27.2	26.6	18.1	29.8	19.2	25.6	21.3	25.5	31	24	30.1	23.8	23.7	28	22.3	22.7	24.7	23.5	28.8	25.5	16.3	22.2	19.6	24.9	35.4	35.9	41.8	26.9	24.4	20.1	25.3	21.9	31.8	30.3	32.8	24.6	27	21.1	35.6	28.7	21.9	36	21.7	28.3	43.1	22.7	34.2	37.4	34.8	40.3	30.4	37.1	17.9	22.2	23	18	18.7	26.1	57.6	19.7	18.9	18	27.7	29.8	27.7	22.4	25.9	27.4	25.3	23.9	29.6	29.1	26.2	40.8	21.3	34.6	25.9	23.4	25.7	30.9	29.1	18.7	24.3	22.3	32.7	25.2	20.8	25.9	23.2	22.2	22.4	22.1	28.8	31.5	26.4	27.9	29.9	27.2	32.3	28.2	29.2	29.2	20.4	32.1	20	26.6	21.3	28.2	30.1	23.8	31.7	24.8	23.6	24.2	21.7	29.9	27.4	25.8	30.1	26	16.9	23.5	19.6	25.1	35.2	37.5	41.7	28	24.1	18.5	31.7	23.4	24.3	27.3	31.9	27.6	25.5	29.6	40.7	30.1	23.9	35.3	24.2	34.4	35.3	25.7	28.5	37	32.5	26.5	26.4	38.8	21.1	22	22.9	21.2	21.1	25.1	45.8	20.8	21.1	18.6	30.4	30.6	29.3	28	30.4	29.9	25	24.6	28.2	26.3	25.8	45.6	27.3	37.3	28.1	26.2	25.3	29.4	22.5	19.5	20.9	25.3	31.3	32.6	25.5	26.5	35.3	22.4	25.5	26.4	29.6	34.1	26.6	33.8	30.3	27.3
DYNC1LI2	87.3	162.5	1116.6	224.1	113.3	186.3	252.9	195.2	341.6	137.4	273.8	271.7	207.9	421.6	81.7	193.2	139.3	100.4	294.3	103.7	267.8	167.5	92.4	239.7	233.3	171.7	156.5	273.3	144.1	354	145	392.5	385.9	302.7	267.3	220	215.6	126.2	125.2	554.9	129.2	154.7	123.8	351.7	182.2	276.2	181.2	86.4	175.2	135.4	169.6	161.3	115.9	243.5	735.6	146	112.4	102.2	173.4	180.2	140.5	212.9	302.5	118.3	465.7	93.1	597.3	438.4	89.4	294.9	192.7	221.9	130.9	443.9	121.6	255	109	138.7	358.2	89.1	216.3	183.9	149.3	245.8	176.5	265.1	159.8	116.8	224.3	217.6	476.7	113.8	63.3	93.1	342.4	206.9	91.1	493.1	93.3	229.3	78.8	167.8	191.6	173.5	127.4	181.8	1222.5	202.4	132.9	194.6	293.8	243.9	229.8	1437.8	85.5	203.6	150.1	178	180.1	103.2	396.1	279.9	141.9	114.5	889.9	173.3	155.7	286.1	130.3	235.6	68.1	163.4	377.8	615.1	262.3	294.7	209.4	95.2	167.7	118.5	230.5	162.3	142	172.5	634.7	237.6	190.3	97.8	125.9	134	123.9	234	105.7	155.1	1224.3	131.2	117.4	103.5	263.7	244.9	143.1	166.8	321.7	149.3	328	86.5	165.6	317.2	115.7	169.2	148.7	357.5	130.8	200.7	677.2	271.5	341	165.1	236.4	121.7	212.8	184.1	147.9	381.6	176	117.3	453.8	167.4	638.6	55.7	155.9	188.8	68.6	71	237.2	316.8	87.2	135.1	461.5	229.6
DYNC2H1	3.1	3.2	5.6	8.5	5.5	12.2	14.3	5	0	4.7	4.9	0.3	5.9	5.7	7.6	13.3	11.1	0.2	0.3	4.6	0.9	9	4.1	0.6	5.4	16.7	10.2	4.2	0	6.4	7.8	10	17	4.5	8.7	0.1	4.5	5	4.5	4.8	14.6	4.1	4.5	19.9	6.9	0.4	22.6	0.6	11.5	6.3	0.3	6.1	0.6	4.4	3.9	3.4	0.4	0	4.6	4.8	6.2	4	6	5.2	0.3	5.5	4.9	0.9	0	8.7	0.5	15.3	0.7	6.2	5.9	19.4	3.6	7.1	0	7.9	6.7	0.8	5.1	11.4	4.3	6.1	9.5	6.6	0.7	3.6	0.7	3.5	5.6	4.8	16.7	17.3	7.6	7	4.8	0.1	5.7	4.1	5.4	8.4	5.3	11.3	12.2	6.6	5.3	5.8	5.3	0.1	5.9	10.7	6.2	14.7	0.3	0.2	0.3	5.8	1.2	7.2	3	0	7.6	0.2	6.8	7.3	0	7.3	6.3	11.2	12.4	5.3	8.2	0	5.6	5.9	4.7	4.1	0	5.8	5.9	16	7.3	7	30.4	0.6	11.7	7.6	6.6	6.9	0.5	5.6	4.3	4.5	0.3	0.2	3.2	8.4	4.9	4.9	6.4	7.3	0	4.6	4.9	10.9	0	0.6	0.2	12.9	6	9.3	6.8	15.3	4.4	9.3	0	9.2	7.3	0.5	5.1	8.4	4.7	3.5	14.1	7.7	0.7	3.6	0.9	4.4	4.1	8.4	12.7	20.7	8.9	6.6	5.1	0
DYNC2LI1	4.9	8.7	17.4	8.5	7.8	11	7.9	3.5	6.5	5.8	7.3	6	7.5	4.2	6.2	7	7.5	5.4	5.6	6.5	15.9	6.4	4.7	5.3	9.3	7.2	7.2	6.3	15.5	3.9	10	6.1	9.8	3.3	4.6	7.5	6.4	4.8	4.7	3.5	9.3	7.5	7.7	7.7	4.9	8.6	11.8	6.6	7.3	5.1	7.8	4.8	5.9	5.9	5.7	4.3	4.3	5.2	5.7	5.3	3.4	6.6	7	6.3	6.2	14.2	4.6	6.2	6.8	10.7	11.4	6.9	6	10.8	6.5	11.2	3.9	7.4	6.5	3.9	6.7	8.9	4.2	5.7	5.5	12.9	9.5	4.4	6.3	2.3	5.5	3.7	4.8	5.2	9.2	10	5.7	4	5.5	6.1	6	9.5	15.3	10.3	8.3	11.9	8.2	5.7	7.5	6.1	7.1	6.9	7.2	4.6	7.2	8.1	8.5	6.1	6.2	6.8	10.6	6.5	5.4	5.3	8.4	7.6	7.2	7.7	16.2	4.9	12	6.5	9.2	3.9	5	8.3	6.5	5.6	5.8	3.9	10.1	7.5	8	9.7	5.7	8.6	10.2	7.1	7.5	7.2	9	5.7	7.6	5.3	4.1	4.3	4.7	6.1	6.7	5.1	3.8	7	6.7	6.6	6.2	9.3	4.9	7.7	6.5	10	9.7	8.3	6.7	12.5	6.4	13.2	4.6	8	8.5	5.1	8.1	8.9	4.2	6.2	5.8	6.6	8.6	4.5	7	2.6	7.6	3.6	5.2	5.4	10.4	10.9	5.7	4.4	4.8	6.8
DYNLL1	300.9	1237.1	323.8	2296.2	673.5	526.9	3319.8	1641.2	358.9	1408.2	737.1	2069	1836.3	1192.5	1127.5	520.1	914.5	1254.9	2029.9	616.6	621.4	1275.2	1554.3	1918.2	1137.6	536.4	488.8	1040.4	1800.9	1813.6	320.1	1733.6	633.2	1629.9	719.7	2888.3	552.4	1114.9	2211.6	1056.1	570.6	483.1	3251.6	739.1	1962.4	453.2	725.2	2506.1	368.2	314.2	393.6	1290.8	1948.3	1377.8	1207	1572.2	1271.5	2200.4	765.9	1514.9	1439.9	2531.7	2192.3	1892.9	363.5	822.6	804	484	2468	438.3	2074.7	765.2	408.9	1195.1	1186.3	621.8	395.1	478.2	648.9	2340.2	3294	574.5	932.4	1198.8	608.5	1656.1	499.1	934.9	2187.5	1741.1	476.7	239.2	340.6	1053	921.6	4682.7	1609.7	1144.2	1352.5	2128	271.8	741	490.9	2642.9	2038.7	514.2	2836.5	1396	376.1	2684.4	376.3	2378.9	2355	1179.5	1587.1	548.1	663	1423.9	2038.2	584.2	588.6	1176.6	465.8	1832.2	1612	541.2	462.9	1144.7	1209.3	1794	316.1	1443.2	619.8	323.2	706.1	2358.1	563.6	883.9	1805.9	1276	562.1	506.9	2162.2	690	1333.9	499.3	724.6	2005.7	556.1	281.6	386.9	1259.6	2774.3	1369.9	1351.7	1809.1	987.1	1655.9	1351.3	1959.7	518.5	2540.9	2449.4	2059.5	362.1	1454	731.5	520.4	2492.9	478.6	2264	616.3	408.7	2161	1571.3	630	753	515.6	636.4	2258.6	3404.9	773.7	1373.1	1526.5	637.5	1394.2	391.2	1478.4	2554.3	1324	486.8	241.9	334.5	764.7	778.6	5327.1	1467.3	567.8	969.9	2028.1
DYNLL2	64.8	57.4	69.8	68.3	53.9	88.6	63.2	59.5	57.4	83.7	75.6	67.9	73.5	70.9	55	71.7	93.7	61.2	49.5	81	81.6	97.1	53.6	69.5	58.3	63.8	70.8	83.3	87.8	102.6	51.2	66	83.1	65.2	73.8	74	69	76.9	97.7	51.5	78.7	57.4	83.3	87.9	71.1	65.7	78.1	58.2	71.8	52.8	93.6	54.3	104.9	49.9	79.2	69.5	65.2	62.3	86.7	109.8	94.5	64.9	50.9	68.6	70.9	80.3	100.5	85.5	60.2	63.5	53.2	78.4	83.8	64.3	74.1	104.6	54.5	62.8	73.4	84.8	69.2	87.5	86.6	78.7	62.4	69.6	76	55.6	87.5	89.3	93	62.8	44.7	84.3	70.2	76.8	95.7	78.9	62.8	49.4	64.6	51.1	67.7	67.7	57.7	74.5	65.8	61.7	63.2	79.8	73.4	67.3	73.6	70.1	49.6	75.6	91.5	62.9	49.7	73	85.3	85.3	64.3	69.8	55.6	64.3	67.1	78.9	87.6	87.5	50.6	57.7	81.4	63.1	72.4	66.7	67	78.1	97.3	48.6	85.6	63.3	86.5	82	61.9	72.4	70.6	65.8	69.5	60.7	75.5	53	91.1	49.6	62.8	68.9	64.8	63.1	80.3	105.5	83	65.1	54.1	64.3	70.7	74.5	78.8	79.3	60.8	69.4	52.5	80.9	79.7	70.9	72.9	100.8	54.6	61.3	72	86	68.1	75.5	74	64.2	56.3	68	76.3	53.6	88.1	91.3	95	63.5	51	78.4	68.8	75.3	96.3	71	63.7	47.1
DYNLRB1	12.6	17.5	0	18.8	16.4	27	19.2	131.4	17.5	14.8	14	20.7	17.5	9.3	15.2	28	22.3	14.5	13.6	15	28.8	12.7	14.8	0	17.7	24.9	25	22.9	26.7	10.5	15.6	18.2	29.4	41.8	20.3	23.7	16.4	27.2	44.2	23.3	30.7	22.4	19.8	26.7	13.9	23.2	43.1	20.5	18.8	14.6	36.5	23.4	16.8	11.3	8.1	11.7	14.7	14.8	18.7	19.4	10.7	17.9	24.2	16.3	86.5	13.5	32.2	22.4	16.6	22.4	16.2	18.6	19	22.7	26.2	36.9	8.3	22.2	25.9	33.1	16.5	26.6	11.4	18.7	13.4	12.3	23.1	32.2	17.1	7.9	22.1	8.7	9.6	10	26	33.1	33.8	10.9	14.9	17.4	12.6	18	0	61.3	17.6	26.3	20	64.8	19.2	14.8	13.6	20.5	17.5	9.7	15.1	29.5	21.7	14.9	13.7	14.9	30.1	13	15.3	0	16.9	25.1	24.9	24	26.7	10.9	15.4	17.6	28.7	10.6	19.9	22.4	15.9	13.8	12.8	9	33.4	23.5	20.6	25	13.3	25.6	45.2	23.2	18.2	47.3	35.9	21.7	16.9	11.8	8.2	11	14.7	15	20.1	18.6	10.9	17.9	23.3	16.1	16.8	35.4	32.3	24.1	16.8	24.5	16	18.3	18.9	21.6	42.3	39.3	8.3	23.9	18	33.6	16.2	25.4	11.3	19.5	13.4	12.6	23.2	12.7	18	8.1	22.6	8.8	9.9	95.6	25.5	34.1	34	10.3	15.1	17.5
DYNLT1	53.2	57.4	60.1	53.3	36.3	54	49.3	44.2	57.4	53.6	50.8	58.5	57.4	52.7	49.8	61.8	49.2	47.8	57.4	38.5	57.7	41.8	48.5	59.9	45.5	45.1	64.2	50.7	68.6	44.2	40	59.8	58.8	48.5	52.1	67	59.5	49.2	51.3	38.3	67.8	73.6	43.8	53.5	50.3	51.3	78.1	58.2	48.3	47.9	46.8	51.6	33.6	43	43.7	40.3	37.8	48.6	47.8	42.8	38.8	58.8	50.9	46.2	55.4	51.4	45.5	63.5	42.5	73.7	50.6	41.2	34.4	45.5	47.5	73.9	38.5	56.9	42.6	42.4	32.9	53.3	41.2	61.4	56.5	51.7	59.3	41.3	48.3	42.5	48.8	38.3	51.9	36.3	52.1	84.8	47.8	35.7	49	57.3	45.7	59.3	55.6	47.9	38.8	52.7	51.4	43.6	63.2	48.6	44.7	58	57.4	52.1	49.6	65.2	43.5	49.1	57.7	42.3	54.6	42.6	50.2	60.1	43.4	45.5	63.8	53.1	68.4	39.6	50.6	57.7	57.5	49.2	51.2	63.5	57.8	50	46.3	37.9	73.8	77.2	52.7	50	56.1	56.5	82	59.6	46.8	47.3	46	61.4	33.8	42.8	46.6	40	37.6	49.2	51.4	41.2	39.5	59	49	41.2	55.1	50.1	41.4	61.9	43	80.5	52.5	40.4	37.9	47.7	42.3	78.7	36.7	61.3	46.1	43	32.4	50.8	47.4	64.2	44	53.1	59.6	41.8	59.3	43.5	57.9	36.8	53.5	37.3	51.1	87.4	43.6	33.8	49.7	57.4
DYNLT3	12.6	16.6	15	0	16.4	27	0	7.1	17.5	14.8	14	0	17.5	6.9	15.2	28	0	0	9.6	15	0	12.7	14.8	18.2	0	24.9	0	22.9	26.7	10.5	15.6	15.7	29.4	6.7	20.3	23.7	16.4	13.6	13.5	7.5	30.7	22.4	0	0	13.9	0	43.1	20.5	18.8	16.9	18.2	12.3	16.8	6.9	8.1	7.1	14.7	0	0	0	21.4	0	15.5	16.3	16	13.5	12.5	22.4	0	22.4	15.4	18.6	0	0	9.7	36.9	6.2	22.2	15.8	11.7	16.5	26.6	0	18.7	10	12.3	0	12.6	17.1	7.9	22.1	8.7	9.6	8.6	0	0	16.9	10.9	14.9	17.4	12.6	19.9	0	18.7	0	26.3	20	8.9	19.2	14.8	13.6	0	17.5	5.9	15.1	29.5	21.7	14.9	10.2	14.9	0	13	15.3	18.3	0	25.1	0	24	0	10.9	12	17.6	0	5.8	19.9	22.4	31.9	13.8	12.8	14.1	0	23.5	20.6	0	13.3	0	45.2	23.2	0	16.7	17.9	12	0	11.8	0	9.5	14.7	0	20.1	0	21.8	17.9	14.9	16.1	17.6	11.9	12.6	24.1	0	24.5	14.5	18.3	18.9	21.6	6.4	39.3	8.3	23.9	14	13.1	16.2	25.4	0	19.5	9.9	11.4	0	12.1	18	8.1	22.6	8.8	9.4	6.9	25.5	0	17	10.3	15.1	17.5
DYRK1A	53.2	73.6	49.3	79.2	16.4	25.7	63.2	62.5	89.7	102.1	96.8	20.7	73.5	122.3	15.2	26.6	73.2	91	73.6	103.7	27.4	53.6	14.8	18.2	17.7	24.9	25	22.9	87.8	26.9	65.6	59.8	22.9	53.5	20.3	23.7	69	73.2	13.5	16.5	29.2	22.4	19.8	26.7	13.9	145.1	0.4	19.5	61.9	78.5	76.8	12.9	16.8	37.1	106.7	59.9	101.8	75.9	18.7	19.4	57.6	75.3	15.5	68.6	70.9	44.3	67.6	22.4	103.8	22.4	111.7	78.4	79.8	21.6	70.5	36.9	109	56.9	89.5	12.3	69.2	87.5	105.5	18.7	72.4	76.9	76	52.9	71.8	33.1	22.1	59.8	66.5	54	23.6	33.1	71.1	45.8	80.4	73.4	67.9	76	14.6	61.3	17.6	26.3	65.8	34	19.2	48.6	126.6	20.5	73.6	89.8	15.1	26.7	21.7	62.9	57.7	103.2	24.7	89.6	15.3	18.3	16.9	25.1	24.9	24	26.7	35.9	50.6	17.6	19.3	57.1	19.9	22.4	52.3	74.3	13.4	18	33.4	23.5	142	25	13.3	107.6	45.2	23.2	59.9	77.7	46	21.7	16.9	49.6	108.2	59.4	101.2	63.1	20.1	78.4	27.9	59	14.9	16.1	16.8	74.5	67.9	24.1	90.3	23.3	100	60.1	79.7	21.6	66.1	37.4	98.9	78.5	96.9	33.6	68.1	106.7	77.7	19.5	56.3	68	76.3	53.6	92.6	26.5	22.6	54.8	41.8	43.3	14.1	34.1	17	33.8	81.6	73.5
DYRK1B	14.7	23.5	19.2	22.9	13.4	32.9	15	12.2	12.4	18.9	24.2	16.1	19.3	15.3	11.3	19.8	24.6	17.7	15.1	10.6	35.1	9	10.4	14.2	22.7	19.4	17.7	14.7	28.1	7.8	18.1	13.5	22.9	12.1	15.1	15.9	12.8	15.8	13.5	7.1	23.9	16.6	19.8	18	15.3	16.4	33.6	21.6	23	10.8	23.4	9.6	11.9	8.8	9	8.2	11.5	11	13.8	14.4	15.1	12.6	12.1	16.3	19.6	18.2	14.5	17.5	16.6	18.4	10.9	11.9	14.8	16.9	14.4	24.8	10.1	16.5	11.7	15.7	12.2	19.8	14.5	13.9	14.8	12.3	28.2	14.6	11.5	8.3	28.3	6.1	15	19.1	20.3	25.8	11.9	8.1	11.1	12.3	15.4	18	18.7	25.1	13.7	32.1	22.1	12.6	13.6	18	23.5	22.6	19.3	15.1	10.7	21.9	24	19.2	15.9	11.7	36.7	10.1	10.8	13.6	20.6	19.6	18.5	16.2	31	7.7	17.9	21.4	21.3	13.6	14.8	15.1	17.6	16.8	13.4	7	27.4	18.3	23.9	17.6	16.2	18.1	35.3	25.7	22.2	15.9	24.2	12	11.9	8.8	11.6	11	11.4	16.5	14.9	13.8	15.4	12.1	16.5	13.2	20.5	20.6	13.9	17.9	18.5	19.1	11.3	11.7	14.8	29.1	15.7	26.4	10.6	17.7	12.7	16.8	12	17.9	15.2	21.6	16.3	9.8	28.3	15.5	12.7	9.8	27.5	6.2	16.3	20.6	18.9	26.6	12	7.6	15.9	13
DYRK2	0	0	0	0	0	0	0	0	0	0	0	20.7	0	0	0	0	0	0	0	0	0	0	0	0	0	0	0	0	0	0	0	0	0	0	0	0	0	0	0	0	0	0	0	0	0	0	0	0	0	100.6	0	0	0	0	0	0	62	14.8	0	0	10.7	0	0	0	0	0	0	0	0	0	0	0	0	0	0	0	0	0	0	0	69.2	0	11.4	0	0	0	0	0	0	7.9	0	0	0	20	0	0	0	0	0	0	0	0	0	0	0	0	0	0	0	0	0	20.5	17.5	0	0	0	0	0	0	0	0	0	0	0	0	0	0	0	0	0	0	0	0	0	0	0	0	0	0	0	0	0	0	0	0	0	0	0	0	14.4	0	0	0	0	0	0	79	15	0	0	0	0	0	0	0	0	0	0	0	0	0	18.3	0	0	0	0	0	0	0	0	16.2	0	11.3	0	0	0	0	0	0	0	0	0	0	26.4	0	0	0	0	0	0
DYRK3	6.3	6.8	6.8	8.1	5.5	10	6.8	4.1	6.5	4.3	5.2	7.7	7.5	4.9	6.5	8.5	8.2	6.6	5.9	5	10.7	5	5.8	6.8	6.9	8.3	8.8	8.9	10.4	4.1	7	6.7	9.8	4.1	6.5	10.2	5.8	7.5	5.2	10	9.3	8.7	6	10.4	6.3	9	15.9	7.6	7	4.6	7.1	5.3	6.9	4.6	4	3.9	4.9	6.4	8	6.5	5.6	7.3	6	6.3	8.4	6.4	4.4	7.2	6.8	8.3	6	6.9	7	7.6	5.4	15.9	4.1	9.1	16.6	5.8	6.7	11.5	6.6	7.3	4.1	5.6	7.4	4.9	6.3	2.6	7.4	3.4	4.1	4.3	8.7	12.3	8.9	4	5.3	5.6	6.6	7	6.6	7.6	5.6	9.7	7.1	4	6.8	4.3	5.3	7.2	7.5	5.1	6.5	8.5	8	6.1	5.3	5.3	11.2	4.8	5.7	6.8	6.3	8.4	8.8	8.9	9.9	4.3	7	6.2	8.7	3.9	6.4	10.1	4.8	6.9	5	9	10.1	9.1	5.9	9.7	5.7	9.5	15.9	7.8	6.8	4.8	6.6	5.1	6.9	4.8	4.1	3.5	5.2	6.4	8.2	6.6	5.4	7.3	5.5	5.4	8.4	6.2	4.2	7.3	6.5	8.6	5.9	6.8	7.4	7.2	5	16.1	4.1	9.3	8.5	5.9	6.6	10.4	6.2	7.2	3.9	6	7.4	5	6.7	3	7.6	3.2	4.3	4.2	8.1	12	8.9	4	5.3	5.9
DYRK4	4.9	7.1	7.5	7.7	16.4	10.5	7.1	5.5	6.8	7	6.3	10.3	8.7	3.6	4.8	6.6	8.2	6.6	6.8	5.6	9.2	6.4	5.2	5.5	6.9	9.2	8.8	8.9	10.4	4.3	16.4	8.2	10.3	4.1	8.3	7.2	5.2	6.8	7.1	4.5	10.8	8.7	8.1	8.5	5.7	8.6	13.7	8	9.9	6.9	8.2	4.5	6.5	4.4	3.7	4.5	5.2	7.8	8	7.9	4.8	8.9	4.9	6.7	7.2	6.7	4.9	7.9	8.7	7.5	6	7.6	7.8	7.6	6.9	14.4	4.1	8.2	7.5	5	8.2	8.9	5.7	8	4.7	6.1	7.8	5.4	6.3	8.3	8.6	3.5	5	4.5	8.3	9.5	8	4.4	6.1	7.1	4.9	7.4	7.3	7.6	8.8	9.7	7.4	5.4	7.9	7.4	6.2	10.2	8.7	4	5.1	7	8	6.8	6.8	5.8	10.1	6.5	5.4	5.3	6.6	9.8	8.3	9.4	10.4	4.5	15.4	7.6	10.1	4.1	8.2	6.8	5.1	6.9	6.4	4.5	11.2	9.1	8.4	8	5.2	9	14.4	8.6	9.1	6.2	8.1	4.7	6.9	4.4	3.9	4.3	5.7	7.9	9.1	7.6	5.4	8.5	5.3	6.6	7.2	6.6	4.9	7.7	8.4	7.8	6.2	7.9	7.8	7.2	6.4	15.3	3.8	8.4	7.7	5.1	7.7	8.5	5.6	8	5	6.3	7.4	5.5	6.4	8.1	8.8	3.6	5	4.4	8.1	9.8	7.7	4.4	6.2	6.8
DYSF	13.3	11.2	16.6	13.3	7.4	31.3	12.3	6.7	6.5	15.5	18	10.8	9.6	13.2	7.9	13.3	8.7	14.5	8.7	7.1	30.3	16.3	5.5	9.6	21.6	10.2	12.5	11.5	12.7	7.8	9	22.2	12	13.4	11.8	13.7	18.1	13.6	8.6	11.1	13.2	12.3	7.7	15.5	16.9	9.5	15.9	10.2	18.8	17.8	19.2	14.2	11.3	16	9.9	11.7	7.4	14.8	9.3	9.7	13.7	7.7	9.9	8.5	17.7	16.4	16.1	9.2	9.1	24.8	5.4	21.6	9.9	8	7.6	16.7	12.3	10	8.7	8.7	8.2	10.4	13.8	18.7	6.7	15	11	13.9	10.4	9.6	24.4	9.6	15	12.8	11.2	12.9	9.3	13.3	15.7	6.8	13.9	18	17.8	12.5	8.8	30.5	12.8	10.4	7.9	17.2	19.3	11.3	17.5	13.7	7.5	14	8.9	15.7	14.4	7.5	31.7	17.5	6.6	10.6	21.7	10.3	13.1	13.9	15.5	12.1	15.4	20.4	11.8	14.3	12.1	13.6	18.5	15.2	14.1	11.5	16.7	13	8.8	15.2	17.1	12.1	17.6	12.8	20.1	17.6	19.8	14.6	17.7	16.7	11.1	12.8	8.1	15.7	11.1	9.8	13.9	9	16.5	9.3	18.5	17.7	16.1	10.9	9.7	25.7	6.2	22.3	11	8	8.7	20.6	13	10.3	10.4	13.1	16.2	11.5	13.7	20.5	6.7	15.4	13.5	14.1	19	9.8	26.2	10.7	16.3	13.2	12.1	15.4	10.4	12.5	16.7	7.5
DZANK1	4.7	3.7	4.6	5.7	4.1	6.4	4.1	2.2	4.3	4.3	6	7.3	3.7	4	3.8	6	5.3	5.1	3.4	2.5	14.4	3.7	4.5	6.1	4.4	7.9	6.2	5.7	7.3	3.4	4.3	4.5	6	3.2	3.9	7.5	4.5	4.1	2.9	3.7	6.9	6.2	6	7.3	4	5	9.7	5.6	6.6	3.3	7.8	3.4	4.6	3.3	2.6	3.5	3.7	4.7	5.1	4.8	4.6	4.9	4.5	5.5	5.9	3.4	4	6.2	5.6	7.2	4.9	4.4	4.5	5.4	4.6	9.2	3.7	5	4.6	3.2	4.5	5.7	5.1	5.1	3.7	3.9	5.8	4.2	3.6	2.4	6.7	2.2	2.9	3.2	5.6	18.2	3.4	3.3	3.4	3.9	4.7	3.7	4.9	5.7	4.8	7.2	4.3	2.8	5.3	4.1	6.8	4.6	3.9	4.2	4.1	6	8.9	6.1	4	2.8	12.3	3.7	5.1	6.1	5.1	8.4	6.2	6	6.6	3.7	3.8	5.1	6.8	2.9	4.1	7.9	4.6	4	3.5	3.5	7.5	6.5	6.6	6.9	4.3	6.4	19.4	5.5	7.8	3.4	8.1	3.3	4.6	3.4	2.5	4.1	3.6	5.8	6.7	5.1	5.4	4.9	4.8	6.3	5.6	3.4	4.4	6.6	5.3	7.8	4.6	4.5	4.5	5.4	4.5	9.3	3.8	5.9	5.5	3.3	4.7	6	5.6	6.5	4.3	4.2	7	3.7	4.5	2.4	6.5	2.5	3.2	3.4	5.7	8.5	3.6	3.3	3.8	3.9
DZIP1	8.1	13.6	38.5	48.3	26.9	8.2	38.5	15.6	31.7	5.5	25.4	8.9	22.4	23.8	30.3	71.7	22.3	15.3	19.3	23.5	11.2	20.9	24.3	7.8	27.7	0	22.7	41.6	26.7	10.5	31.2	18.2	15.4	25.4	17.5	17.6	25.6	21.2	24.4	16.5	14.6	22.4	17.9	26.7	19.6	23.2	43.1	30.5	32.5	22.8	33.1	24.6	33.6	47.5	26.7	20.1	28.1	19	16.1	24.8	27.4	32.4	15.5	53.5	22.7	23.3	23.9	57.5	5.6	57.5	16.2	29.1	29.6	20.6	13.1	35.1	21.3	7.8	89.5	27.1	29.8	26.6	19.6	18.7	24.3	42.4	23.1	22.8	30.9	15.8	26.9	8.7	31.6	18.1	11.8	60	25.1	10.9	24.5	0	0	13.4	29.2	41.3	24.8	8	38.2	11.4	19.2	20.9	23.5	16.8	8.7	24.8	30.2	19.8	21.7	23.3	19.4	21.2	11.7	20.3	23.9	7.1	18.7	0	22.5	41.5	26.7	23	15.4	17.6	13.6	21.2	15.6	20.3	24.9	19.5	23.1	16.3	15.1	23.5	20.6	0	18.9	25.6	33.6	31.3	28.5	26.1	28	24	30.6	23.6	21.1	20	25.3	8.3	20.1	27.7	24.1	28	10	41.2	16.8	27.7	25.2	43.7	4.8	38.3	11.9	30	20.9	17.7	15.7	45.6	21.3	8.9	36	26.2	25.3	19.8	16.7	19.5	18	37.5	22.1	23.1	32.7	20.7	22.6	5.9	25.5	20.6	19.9	19.7	25.3	10.3	22.5	0
DZIP1L	7.3	44.8	30	29.4	32.8	42.1	38.5	20	10.1	29.6	21.9	32.3	21.3	18.6	30.3	26.6	15	15.3	15.1	15	23.6	25.5	29.6	16.5	27.7	9.7	11.3	14.7	18	16.4	15.6	20.1	19.7	19.9	11.8	9.2	12.2	44.6	21	14.2	23.9	21.3	19.8	14.7	27.7	23.2	10.7	32.1	34.2	15.3	28.5	19.2	26.2	22.6	14.7	20.1	9.9	18	19.6	10.7	16.7	19.7	24.2	41.8	10.8	24.4	13.8	15.1	15	35	3.8	13.2	29.6	22.7	13.7	28.8	16.6	23.3	8.3	15	25.7	6.6	17.7	18.7	16.4	20.2	24.3	25.2	8.1	49.3	34.5	17.3	19.3	25.7	28.8	11.1	33.8	21.8	27	17.4	7.7	36.1	29.2	22.8	31.8	47.7	31.3	18.8	19.2	29.6	21.3	32	18.4	19.3	27.4	17.9	14.6	15.7	14.4	14.9	30.1	21.3	27.7	9.1	12.6	9.3	10.2	27.9	17.9	17.1	14.7	27.5	18.4	21.2	12.1	10.1	11.8	35.4	19.9	14.1	36.9	23.5	11.3	16	24.2	12.8	8.8	36.3	28.5	15.9	20.8	18.7	18.7	18.4	12.9	17.2	9.8	23.4	20.1	11.3	19.7	19.8	18.2	32.2	10.7	21.6	13.2	13.3	15.9	29.9	4	12.9	20.9	11.3	14.2	39.3	15.1	25.1	9.9	13.8	25.3	7.7	17.6	13.1	16.3	18.8	14.1	25.5	7.8	20.7	40.9	17.5	18	20.6	16.3	13.3	30.8	16.1	15.1	17.5
DZIP3	0	0	15	18.8	0	0	0	5.2	0	13.4	14	0	17.5	9.3	15.2	28	0	0	0	0	28.8	12.7	0	0	0	0	20.5	0	26.7	10.5	0	0	0	9.9	20.3	0	16.4	10.6	13.5	9.1	30.7	0	0	26.7	0	0	0	0	0	0	18.2	0	0	11.3	8.1	5	14.7	0	18.7	19.4	10.7	17.9	15.5	16.3	16.9	13.5	11.4	0	0	22.4	0	18.6	0	22.7	0	36.9	7.5	0	9.2	12.9	16.5	0	11.4	0	13.4	12.3	23.1	12.6	17.1	7.9	0	0	40.5	10	0	31.5	16.9	10.9	0	17.4	0	0	14.6	18.7	0	0	0	7	0	0	13.6	0	17.5	9.7	0	0	0	0	0	0	30.1	13	0	0	0	25.1	0	0	0	10.9	0	0	0	10.1	19.9	0	15.9	11.3	0	0	33.4	0	0	25	0	0	0	23.2	0	0	17.9	0	0	11.8	8.2	0	14.7	0	20.1	0	10.9	17.9	0	0	16.8	0	12.6	0	0	0	0	0	0	0	0	39.3	6.2	0	5.5	13.1	16.2	0	11.3	0	13.4	12.6	23.2	12.7	0.1	8.1	0	0	9.9	10.3	0	30.9	17	10.3	0	0
E2F1	2.6	2.6	2.4	2.3	2.7	3	2.4	1.7	2.9	3	2.6	3.1	3.4	2.3	4.6	2.4	2.6	2.2	2.4	3.1	3.4	2	2	3.7	2.1	4.6	3.2	2.3	3.6	2.6	4.3	3.2	2.4	1.4	3.1	2.8	2.5	1.6	1.8	2.3	4.2	3.2	2.2	3.5	2.8	2.9	6.8	2.8	3.8	2.8	2	2.9	1.7	1.7	1.3	1.7	1.7	1.6	2.4	1.7	1.5	2	3.2	2.2	3	1.7	1.7	3.1	2.4	3.1	2.4	1.9	1.6	3.1	1.8	5	1.7	3.2	1.9	2.3	2.2	3	1.6	3.8	1.4	2.3	2.7	1.9	3.1	1.8	3.3	1.2	2	1.3	3.4	5	1.9	1.4	2.4	5.6	3.3	3.3	2	2.5	2.9	3.4	3	1.7	3.7	3.5	2.9	3.4	3.7	3.1	5.3	3.3	3	2.5	2.5	3.5	3.7	2.2	2.1	5	2.3	5.4	3.4	2.6	3.6	3	5.4	3.8	3.2	1.7	3.5	3.1	2.7	1.8	1.9	2.7	5	3.9	2.5	3.8	3.2	3.3	8.3	3.2	4.1	3.4	2.3	3.3	1.7	2	1.5	1.8	1.9	1.8	3	1.9	1.8	2.4	3.7	2.5	3.4	2.1	1.7	3.3	2.8	3.9	2.5	2	1.9	3.3	2	5.9	1.9	4.4	2.1	2.7	2.6	3.5	1.8	4.9	1.6	2.8	3.2	2.1	4.1	2.3	4	1.3	2.3	1.3	3.5	6	2	1.4	2.8	7.1
E2F3	12.6	17.5	19.2	18.8	16.4	27	19.2	25.6	35	8.6	14.7	20.7	19.3	18.6	10.7	22.9	22.3	26.4	27.3	15.8	11.2	41.8	23.1	18.2	17.7	20.4	18.6	22.9	0	26.9	31.2	12.9	29.4	19.9	20.3	23.7	11.6	15	24.4	14.2	30.7	22.4	14	26.7	13.9	23.2	43.1	13.8	18.8	14.6	18.2	12.3	19.5	22.6	12.7	11.1	12.1	9	9.3	19.4	19.4	17.9	50.9	16.3	20.5	13.5	7.3	8.7	16.6	13	16.2	29.1	14.1	11.9	13.1	36.9	21.3	22.2	16.6	12.9	17.3	26.6	11.4	18.7	8.6	19.2	12.8	13.9	17.1	15.8	22.1	17.3	9.6	42.1	26	16.5	17.8	21.8	14.9	19.3	12.6	18	17.8	18.7	17.6	26.3	20	10.4	19.2	9	21.3	20.5	17.5	10.2	9.7	29.5	34	14.9	35.1	38.3	13.6	13	15.3	18.3	16.9	14.5	24.9	24	26.7	28	30.8	13	28.7	21.2	19.9	20.3	10.7	9.7	25.5	18	33.4	23.5	20.6	25	13.3	25.6	45.2	23.2	18.2	11.2	17.9	12	17.7	11.8	16.5	11	14.7	15.7	10	18.6	21.8	12.1	11.1	16.1	16.8	13.8	12.6	8.9	16.8	24.5	16	12.3	18.9	10.8	12.9	39.3	16.6	23.9	18	13.1	16.2	25.4	11.3	19.5	8.6	19.7	9.5	12.7	18	20.7	22.6	17.5	9.9	33.8	25.5	21.8	30.8	20.6	15.1	17.5
E2F4	87.3	109.3	80.9	129.9	215.6	88.6	132.8	119	162.5	75.8	59	192.1	109.2	86.5	296.2	260	207	100.4	94.2	73.3	147.8	151.7	79.7	80.6	164.9	296.1	156.5	158.5	144.1	72.6	107.7	113.8	202.7	62.1	109.6	311.2	102.6	73.2	93	108.3	30.7	73.6	123.8	318.5	74.7	76.2	181.2	110.7	79.3	61.3	89.1	146.1	155.9	60.9	106.7	54.2	101.8	75.9	78.5	180.2	57.6	123.5	65.2	112.6	465.7	372.5	67.6	155	89.4	294.9	87.2	100.5	176.2	95.6	90.4	94.7	109	119.5	154.4	89.1	195.9	183.9	135.2	245.8	84	63.1	452	67.8	92	42.5	56.7	676.6	51.9	51.4	794.4	139.2	105.7	58.6	196.1	109.1	87	112.9	78.6	100.6	121.2	110.8	238.6	123.4	178.9	79.8	57.3	141.5	94.2	89.8	104.2	274	150.1	80.6	73.9	80.6	162.4	279.9	64.3	98.7	116.8	233.2	171.9	166	136.9	58.9	106.3	109.9	154.9	57.1	107.6	208.4	85.9	74.3	44	62.2	230.5	77.2	142	232.1	83.3	92.7	45.2	97.8	76.7	189.5	83.4	82.7	201.1	63.6	251.1	56.5	101.2	66.3	186.5	173.2	68.1	96.8	80.4	110.9	115.9	381.9	64.6	166.6	115.7	24.5	86.2	98.6	130.8	90.9	72.9	201.7	77.2	128.9	214.1	90.4	111.8	175.2	104.6	181.6	72.2	68	305.4	68.6	83.8	33.9	95	267	51	71	335.5	112	91.7	52.7	81.6	120.6
E2F5	12.6	17.5	12.3	14	16.4	69.2	19.2	42.1	35	14.8	14	32.3	19.3	18.6	12.4	22.9	22.3	14.5	35	27.2	31.8	12.7	16.3	18.2	17.7	24.9	25	22.9	26.7	10.5	84.1	17.3	29.4	25.4	21.4	0	29.7	13.6	0	9.1	32.2	35	17.1	26.7	13.9	23.2	28.9	17.7	79.3	12.6	126	0	0	22.6	26.7	11.1	14.7	13.4	18.7	18.4	27.4	35.8	50.9	16.3	16.9	44.3	12.5	0	16.6	22.4	16.2	18.6	19	22.7	9.7	20.4	44.7	22.2	16.6	54.3	54.1	26.6	47.8	18.7	13.4	40.4	23.1	12.6	17.1	7.9	44.2	54.2	24.7	54	26	36.5	16.9	10.9	14.9	17.4	12.6	59.3	10.8	16.1	20.4	67.5	20	43.6	9.6	14.8	13.6	25	19.3	24.8	15.1	21.9	21.7	14.9	27.4	23.4	30.1	13	9.3	18.3	16.9	13.8	24.9	24	28	21.9	30.8	12.4	23.6	21.2	39.9	0	52.3	13.8	12.8	9	33.4	23.5	20.6	25	13.3	25.6	47.5	14.9	18.2	14.4	75.5	0	0	23.6	21.1	11	0	15	20.1	16.9	27.9	28	16.5	52.8	16.8	45.4	12.6	24.1	11.8	22.2	16	18.3	14.1	0	12.3	23.9	35	21.6	0	70.6	53.2	19.8	11.3	21.6	13.4	68	21	12.7	18	55.7	24.9	8.8	9.9	43.3	25.5	19.7	17	20.6	11.8	14.3
E2F6	8.5	11.7	9.6	11.5	8.6	16.4	10.6	6.1	10.6	7	9.9	10.3	8.7	4.6	7.6	16.2	12.3	9.8	7.9	7.9	15.9	5.8	7.4	9.6	9.8	12.4	14.5	13.3	14	8.6	8.6	11.6	13.9	5.5	9.7	11.8	11.6	7.5	6.4	5.5	17.8	14.3	11.5	14.7	7.6	13.4	22.6	11.3	10.4	8.9	13.5	7.9	9.7	6.9	3.7	5	7.4	8.2	10.3	7.9	6.5	10.4	9	9.9	8.4	7.8	6.3	11.2	10.1	10.1	8.5	10.8	9.9	10.3	6.9	15.1	3.4	12.8	7.9	6.4	9.5	10.4	6.6	12	7	6.4	12.8	7.3	9.4	4.1	12.8	3.9	5.9	5	12.4	21.2	8.9	7.3	9.5	7.5	8.5	11.5	9.3	10.3	9.7	16	10	6	11.2	7	13.6	10.2	8.7	5.1	7.2	17.1	12	9.1	7.6	7.8	16.6	5.3	7.6	9.1	9.3	11.9	14.4	13.2	14.7	6.3	9.4	11.2	13	5.6	9.5	11.2	11.2	8	6.4	5.5	20.3	14.3	11.3	13.8	7.3	14.8	22.6	12.8	10	8.8	12.7	7.3	12.5	11.8	3.5	4.7	7.3	8.7	11.1	7.6	6.6	10.4	8.2	9.8	8.4	7.6	6.6	12	9.7	11.1	8.8	10.6	9.9	9.8	6.4	17.8	3.4	13.8	8.5	6.5	9.9	9.4	6.5	13.1	7	6.3	12.8	7.7	9.9	3.8	12.4	4	6	5.4	12.7	20.7	8.9	6.6	9.7	7.9
E2F7	41.5	5.6	44.7	5.7	4.7	13.5	1.6	3.5	4.1	3.2	2.5	2.3	7.9	39.1	38.9	5.4	4.1	22.7	22.4	5.8	15.9	14.1	23.1	28.5	5.7	70.4	4.6	9.4	5.7	23.2	36.2	46.7	6	31	33.4	12.4	29.7	40.4	36.3	49	61.4	40.6	5.4	10.4	39.3	7.4	10.7	7.6	23	22.8	1.5	24.6	6.9	2.1	34.1	31.4	0.9	29.6	4.4	22.5	13.7	8.9	8.1	25.5	43.2	3.7	19.6	11.2	34.9	24.8	43.6	0.9	6.4	4.2	4.6	17.5	51.9	34.6	30.1	30	4.1	13.3	25.1	4.6	4.5	6.1	1.7	5.4	5.2	22.3	6.4	15.7	19.3	3.7	3.5	10.6	37.3	4	3.7	40.5	41.4	6	41.3	5.7	4.8	10.2	1.7	3.7	4.3	3.3	2.1	2.4	7.9	36.8	38.7	5.2	4.2	23.3	21.4	5.5	13.6	15.8	23.9	21.2	5.1	71	4.6	8.9	4.7	21.9	32.4	45.1	5.8	30	25.6	9.2	24.9	41	32.7	39.9	52.1	42.6	5.1	8.4	35.9	6.4	10.2	7.4	22.2	16.7	1.5	21.7	6.9	2.3	34.6	29.7	0.9	27.2	5	20.6	15.4	9	7.4	22.7	35.3	3.8	16.1	10.9	37	27.1	39	1	5.2	3.8	4.3	16.9	51.9	37.3	29.5	27.5	3.8	12.7	24.9	5.1	3.9	6.3	1.7	5.2	5.5	25.2	5.6	13.7	18	4.2	3.5	9.8	35.8	3.8	4.2	44.8
E2F8	16.2	3.7	15	18.8	1.2	27	0.9	1.7	2.9	0.7	1.3	0	7.1	13.2	30.3	3	3	10.3	5.1	4.1	7.9	12.7	7	6.4	17.7	24.9	1.6	11.5	1.5	10	5	18.2	25.3	9	6.2	23.7	14.1	27.2	13.5	23.3	20.6	7.9	1.2	23	11.4	11	4.6	9.8	7	4.4	0.8	12.3	0	0.8	12.7	17.3	0.8	14.8	1.5	19.4	6.5	17.9	15.5	4.7	4.9	1.5	9.3	12.4	16.6	15.1	16.2	0.9	19	1.7	4.6	9.2	16.6	9.5	16.6	11.1	1.1	20.8	10.8	1.4	4.3	2.9	1	2.8	2.3	2.5	1.1	6.1	4.1	10	26	5.5	16.9	10.3	1.3	21.3	13.2	5.2	14.6	0	2	25	0.9	1.6	4.1	0.9	0.9	0	9.6	11.2	27.4	3.1	10.3	13.5	4	3.2	7.5	13	7.3	6.1	8	25.1	2.2	11.4	1.3	3.5	4.2	17.6	28.7	9.1	6.7	22.4	13.1	27.6	12.8	23.1	13.7	7.9	1.2	16.8	12.1	8.6	6.8	8.2	6.4	3.1	0.8	12	16.9	0.9	12.9	12.2	0.7	15	3.2	18.6	7	17.1	12.2	4	4	1.1	6.9	8.1	16.8	9.1	9.7	0.9	17.2	2.3	3.9	8	21.3	7.6	17.1	4.4	0.9	14	3.8	7.2	2.7	3.1	1	2.9	2.1	2.2	1.1	3.2	3.9	9.8	24.3	6.3	17	2	1.7	23.5
E4F1	87.3	162.5	586.6	247.4	102.6	27	252.9	10	0	194.3	273.8	192.1	162.3	9.3	327	28	22.3	191.2	13.6	324	28.8	12.7	92.4	59.9	45.5	24.9	25	75.4	26.7	138.2	304.7	125.7	29.4	9.9	20.3	23.7	16.4	13.6	13.5	84.5	30.7	44.8	19.8	26.7	182.2	23.2	43.1	67.5	224.4	14.6	76.8	63	70.6	11.3	990.1	146	14.7	102.2	18.7	63.7	10.7	17.9	65.2	151.5	156.7	13.5	164.9	57.5	103.8	22.4	212.7	128.7	19	22.7	0	36.9	8.3	153.1	16.6	12.9	113.6	0	11.4	245.8	72.4	12.3	23.1	165.3	17.1	240.3	22.1	8.7	9.6	10	26	33.1	105.7	10.9	14.9	17.4	768.7	59.3	14.6	245.4	94.6	26.3	263.4	10.4	19.2	14.8	179	110.4	17.5	9.7	198.4	29.5	0	322.4	13.7	196.5	30.1	13	95.5	60.1	43.4	25.1	24.9	78.9	68.4	75.4	143.1	109.9	28.7	10.6	19.9	22.4	15.9	13.8	12.8	62.2	33.4	23.5	20.6	25	175.2	25.6	45.2	59.6	239.7	14.4	123.9	82.7	55.5	11.8	784.1	11	14.7	139.3	20.1	18.6	234.8	236	62.8	110.9	220.7	13.8	165.6	79.3	115.7	24.5	16	126.4	18.9	21.6	12.9	39.3	8.3	100.6	18	255.7	150.4	25.4	11.3	181.6	83.7	12.6	59.6	87.9	18	74.9	22.6	8.8	9.9	10.3	0	34.1	366.8	10.3	15.1	17.5
EAF1	150.5	89.7	197.4	18.8	16.4	27	229.1	131.4	17.5	194.3	184.3	271.7	229.5	110.7	15.2	28	265.2	135.2	126.8	197.4	28.8	167.5	175.9	217.1	164.9	24.9	134.9	123.7	26.7	138.2	145	18.2	29.4	130.5	20.3	163.5	113.3	126.2	177	84.5	129.2	22.4	19.8	26.7	58.3	23.2	43.1	244.5	18.8	91.1	169.6	114.1	115.9	148.4	106.7	11.1	14.7	14.8	245.2	133.9	208.8	123.5	15.5	151.5	105.4	160.5	116.6	22.4	218.1	73.7	111.7	245	19	22.7	121.6	0	109	22.2	218.3	169.7	152.9	26.6	221.8	18.7	176.5	12.3	159.8	64.5	106.7	54.4	22.1	113.8	9.6	10	85.6	33.1	157.1	101.1	14.9	229.3	117.1	112.9	191.6	18.7	94.6	26.3	263.4	10.4	19.2	194.6	179	269.3	229.8	438.2	15.1	0	21.7	103.2	180.1	178	30.1	89.6	141.9	240.6	222.4	25.1	24.9	166	26.7	143.6	143.1	17.6	28.7	126.1	19.9	120.9	209.4	128.2	167.7	29.6	66.8	23.5	20.6	25	92	25.6	45.2	305.6	18.2	134	123.9	157.4	157	155.1	76.5	11	192.6	38.4	263.7	128.7	143.1	213.7	103	149.3	115.9	13.8	87	24.1	220.3	132.1	110.4	240.6	18.9	21.6	169.3	0	109.2	165.1	236.4	172.1	212.8	25.4	147.9	19.5	288.7	87.1	215.9	87.9	124.6	50.4	22.6	115.1	9.9	122.4	65.4	34.1	158.1	135.1	15.1	207.9
EAPP	12.6	17.5	15	0	16.4	27	19.2	10	17.5	14.8	14	20.7	17.5	9.3	15.2	28	22.3	14.5	0	0	28.8	12.7	0	0	0	24.9	25	22.9	26.7	10.5	15.6	0	29.4	9.9	0	23.7	16.4	13.6	0	9.1	30.7	22.4	19.8	26.7	0	23.2	43.1	0	18.8	14.6	0	12.3	16.8	11.3	8.1	11.1	14.7	14.8	0	19.4	10.7	17.9	15.5	16.3	0	13.5	12.5	22.4	16.6	22.4	0	18.6	19	0	13.1	36.9	8.3	0	16.6	12.9	0	0	11.4	18.7	13.4	12.3	23.1	12.6	0	7.9	22.1	8.7	9.6	10	26	33.1	16.9	10.9	14.9	17.4	12.6	18	14.6	18.7	17.6	26.3	20	10.4	19.2	14.8	13.6	20.5	17.5	24.8	15.1	29.5	21.7	14.9	13.7	14.9	30.1	13	0	0	0	25.1	24.9	0	26.7	10.9	15.4	17.6	28.7	10.6	0	22.4	15.9	13.8	0	23.1	33.4	23.5	20.6	25	0	25.6	45.2	23.2	18.2	14.4	17.9	12	16.9	11.8	27	11	14.7	0	0	18.6	10.9	17.9	0	16.1	0	13.8	12.6	24.1	16.8	24.5	0	18.3	18.9	21.6	12.9	39.3	8.3	0	18	13.1	0	0	11.3	19.5	13.4	12.6	23.2	12.7	0	8.1	22.6	8.8	9.9	10.3	25.5	34.1	17	55.4	0	17.5
EARS2	12.6	17.5	15	18.8	16.4	27	19.2	10	17.5	14.8	14	20.7	17.5	9.3	14.4	28	22.3	14.5	35	15	28.8	41.8	14.1	20.1	17.7	0.2	0	22.9	26.7	10.5	13.4	0	29.4	9.9	20.3	11.8	16.4	13.6	13.5	38.3	30.7	22.4	17.9	26.7	13.9	21	43.1	14.5	18.8	14.6	18.2	40.3	16.8	29	8.1	11.1	14.7	14.8	17.7	19.4	54.8	17.9	15.5	16.3	16.9	13.5	41.2	22.4	16.6	19.3	16.2	37.3	19	22.7	13.1	36.9	44.7	22.2	16.6	25.8	16.5	26.6	37.3	18.7	56.5	24.6	15.6	32.2	17.1	93.8	22.1	8.7	24.7	10	26	33.1	16.9	58.6	14.9	0	12.6	18	14.6	18.7	17.6	0.1	20	20.7	19.2	14.8	13.6	20.5	17.5	52.1	15.1	0	21.7	14.9	45	49.1	24.7	42.6	15.3	14.3	16.9	0.2	0	24	26.7	35.9	12	17.6	28.7	10.6	19.9	22.4	15.9	13.8	12.8	29.6	0	23.5	20.6	25	13.3	22	45.2	17.3	18.2	14.4	17.9	30.7	16.9	63.6	8.2	28.2	14.7	15	16.4	18.6	75.2	17.9	14.9	16.1	16.8	13.8	41.4	24.1	16.8	24.5	16	36.6	18.9	21.6	12.9	39.3	35	23.9	18	26.2	16.2	20.8	28.9	19.5	44	87.1	13.5	32.6	18	74.9	22.6	17.5	25.5	55.4	25.5	34.1	17	55.4	15.1	0
EBAG9	64.8	35	30	96.5	16.4	88.6	49.3	20	57.4	14.8	14	21.7	44.8	9.3	77.8	28	34.8	135.2	13.6	15	28.8	23.1	14.8	59.9	45.5	45.1	25	22.9	87.8	10.5	15.6	18.2	75.3	9.9	20.3	23.7	20	27.2	27	29.9	30.7	27.3	83.3	26.7	13.9	23.2	43.1	86.4	79.3	47.9	18.2	40.3	70.6	22.6	20.8	11.1	29.5	29.6	37.3	19.4	27.4	17.9	15.5	194.1	16.9	27	86.6	22.4	16.6	22.4	68.1	18.6	19	58.3	26.2	36.9	8.3	22.2	16.6	12.9	84.4	26.6	13.8	78.7	26.9	40.4	23.1	12.6	17.1	7.9	119.1	28.4	24.7	10	26	33.1	16.9	45.8	62.8	21.3	53	36.1	37.4	61.3	17.6	67.5	51.4	18.8	103.8	14.8	13.6	25	44.8	9.7	77.4	25.4	34	138.9	13.7	14.9	30.1	20.3	15.3	18.3	43.4	50.2	24.9	24	87.6	10.9	15.4	17.6	28.7	10.6	19.9	22.4	19.4	13.8	25.5	46.2	33.4	30.1	142	232.1	13.3	25.6	45.2	125.3	98.3	60.7	17.9	39.3	43.3	60.5	16.5	11	136.2	30	36.4	18.6	58.7	17.9	14.9	211.2	16.8	95.5	41.4	24.1	16.8	227.7	148.7	114.5	18.9	55.4	25.8	39.3	8.3	61.3	18	33.6	87.3	25.4	13.1	82.2	26.8	53.1	125.2	12.7	18	8.1	95	36.8	25.5	10.3	25.5	35.8	17	10.3	15.1	20.3
EBF1	4.2	0.8	0.7	5.4	16.4	0.1	2.4	0	35	0.9	8.5	0	31.6	3.6	0	2.2	0.9	1.5	0.1	0.7	11.2	3.2	0	36.5	1.8	1.4	1.1	0	1.1	4.3	6.4	4.5	1.2	5.7	0.9	1.8	5.5	2.8	0	1.6	1.8	2.8	1.4	0.1	1.2	0.1	3.6	2.1	0.9	0	4.5	1.7	2.3	0	0.6	10.1	0.7	0	1.4	0.9	0.9	0.7	2.7	6.7	6.2	1.3	25.1	5.6	0.8	0	0.9	29.1	2.3	5.1	5.9	1.8	3.4	4.1	1	1.9	7.4	1.4	4.9	4	5.5	0.9	3.2	25.2	1.4	1.3	0	0.6	31.6	0	2.1	3.9	0	0	5.3	1.8	25.2	1.5	0.7	37.4	15.1	0.1	7.4	0	49.4	2	12.3	0	31.7	4.4	0.7	3.3	0.1	2.8	0.6	0.8	21.3	1.5	0.1	33.2	4.2	2.9	1.2	13.9	1.2	9	39.5	7.9	1.3	4.8	0.8	3.7	28.9	14.5	3	1.4	1.3	47	1.8	0.1	2	0.1	7.9	2.3	1.8	1.2	5.7	3	3.8	8.3	0.9	9.5	1.1	0.7	2	0.9	1.3	1.5	4.3	13.8	8	4.4	13.9	9.4	0.8	0	2.2	15	3.3	16.8	25.8	1.9	16.6	4.6	2	2.3	32.4	2.7	10.2	2.2	7	1.2	2.5	28.1	3.3	1.4	0	0.6	21.9	7.3	2.6	6.6	1.3	0	7.2	1.4
EBF3	0	2.4	1.9	0.1	0	5.5	2.9	0	2.9	0	9	1.7	0.8	0	1.3	0	1	0	0.6	0.7	4.8	0	0	0	0	3.9	2.5	1	4.7	0.5	0.7	0	3.1	0	0	0	6.7	5	0.7	2.6	0	6.8	0.1	0	4	0	9.7	4.2	2.8	2.4	5.3	0	0	6.9	0	0	0	0	1.5	1.6	0	0.1	0	1.6	1.3	1.8	0	3.1	2.2	6.8	4	0	0.1	1.1	0	0	4.8	0	1.2	0	0.7	0	4	1.1	0	1	2.7	1.6	0	0	0	0.6	4.1	0	1.2	0	0.7	1.8	0.7	0	0	2.5	2.4	0.1	0.7	5.4	2.5	1.3	3.9	0	8.7	1.2	0.9	0	2.1	0.1	0.1	0	0	0.7	3.7	0	1.3	3.4	0.8	7.2	0	1.2	2.7	0	0.7	0	3.4	0	0.8	0	11.8	3.8	1	2.2	0	5	1	0	4.5	0	7.9	7.8	2.5	2.5	2.4	2.2	0	3.8	0	0	0	1.1	3.3	2	1.1	0.1	0.9	0.9	1.3	4.6	3.6	5.4	2.9	5.8	3.1	0	2	0	1.7	0	7.5	0.1	6	2.5	1.3	0	4.6	2.2	0	1.3	2.9	1.9	0	0.3	1	3.6	3.7	7.3	1.2	0	0	1.4	1.8	0
EBF4	3.5	1	2.2	2.7	1.2	1.8	1.4	0.8	1	2.7	3.3	1.2	1.3	2.4	1.3	3.6	1.9	1.2	2.6	1.2	5.3	1.1	1.1	2.5	1.7	2.5	4.4	1.8	3.3	1.8	3.2	1.5	3.3	1	1.6	3.6	4.3	1	1.3	0.7	2	1.5	2.4	3.3	1.4	1.9	4.3	1.2	4	2	4.1	1.4	2.3	0.9	1	1.4	1.2	1	1.4	2.9	1.4	1.4	1	1.7	3.1	1.7	1.8	1.9	1.8	1.4	1.3	3.4	1.6	1.9	1.1	3.7	2.1	1.7	2.2	2.3	1.6	4	1.7	4	1.9	1.7	1.6	0.8	2.1	1	4.7	0.6	1.1	2.1	2	3.3	1.1	1	1.6	1.4	3.8	1.5	2.2	2.8	1.4	2.7	1.7	1.2	1.6	3.5	4.6	1.2	1.4	2.9	1.5	4	1.7	1.2	3.4	1.5	6.1	1.1	1.3	2.8	2	2.7	4.4	2.4	4	2.2	3.8	2.3	2.8	1.2	2.1	3.6	4.2	1	1.7	0.7	2.1	1.8	3.4	2.8	1.7	2.6	5.6	1.5	5.5	2.2	5.7	1.6	3.1	1.3	1.4	1.7	1.6	1.7	2	3.1	1.6	1.5	1.1	2.1	3.6	2.4	1.9	3	2.5	1.3	1.3	3.7	1.9	2.2	1.1	4	2.5	2.4	2.5	2.8	1.9	4.2	2.4	4.9	2.3	2.2	1.9	1.1	3	1.2	5.1	1	1.5	2.4	2.3	4.4	1.3	0.9	1.8	1.4
EBI3	2.3	5	1.7	2.6	3.9	3.5	3.9	3.3	4.8	4.5	5.2	5.7	5.3	2.2	6.8	4.9	3	2.7	2.5	2.8	5	2	1.5	3.5	2.7	5.6	4.6	3.1	4	1.8	3.9	2.7	3.6	1.3	2.8	2.1	3.9	1.9	1.7	3.4	4.6	4.1	2.7	3.1	2.4	4.3	11.3	3.8	6	6.3	2.5	3.5	1.2	2.1	1	1.2	2	1.2	4	1	1.4	2.1	3.5	3	4.6	2.2	1.3	3.7	2.6	3.9	0.9	2.8	2.3	6.9	2.3	3	1	4.7	0.7	2.2	4.3	2.2	1.5	8.4	2.2	3.7	5	2.7	4.9	2.9	8.2	1.3	2.3	0.7	5.3	8.2	1.3	1.9	3.7	6.5	3.5	7.4	2.7	3.6	5.9	4.4	5.8	4.5	7.9	6.1	6.8	7.6	7.2	4.2	9.2	7.3	4.4	3.4	4	4.8	6.8	2.6	2.3	5.8	3.4	9.3	5.9	4.2	5.4	3	7	4.4	4.8	1.8	5.5	3.4	5.3	2.8	2.1	5.2	6.8	6.8	3.8	4.2	3.8	6.7	18.5	5.2	8.7	8.8	3.5	4.7	2	2.7	1.5	1.8	2.7	1.8	6.4	2.3	2	3	5.3	4.4	6.5	3.3	1.8	5.7	3.6	5.8	1.4	3.9	3.2	8.8	3	5.4	1.7	7.3	0.9	3.3	6	3.8	2.1	11.3	2.5	5.7	6.4	3.9	9	10.9	11.3	2	4.1	1.6	6	11.4	2	2.4	5.3	23.5
EBNA1BP2	12.6	17.5	0	18.8	16.4	27	19.2	32.8	0.2	14.8	0	20.7	17.5	9.3	0	0	20.2	14.5	13.6	15	24.8	12.7	14.1	18.2	17.7	24.9	0.2	22.9	26.7	0	15.6	0	29.4	9.9	0	23.7	17.2	13.6	13.5	9.1	30.7	0.2	19.8	26.7	13.9	16.4	0	20.5	0	0.1	18.2	12.3	16.8	11.3	8.1	12.3	14.7	14.8	18.7	19.4	10.7	0	0	16.3	16.9	13.5	12.5	22.4	16.6	0.3	0	18.6	19	22.7	33.6	36.9	8.3	0.2	16.6	12.9	16.5	26.6	11.4	18.7	26.9	12.3	22	12.6	17.1	7.9	22.1	8.7	9.6	10	26	33.1	16.9	10.9	14.9	0	12.6	18	14.6	18.7	17.6	26.3	20	34	0.6	14.8	0	0.1	17.5	9.7	15.1	29.5	21.7	14.9	13.7	14.9	30.1	0	14.5	18.3	16.9	25.1	0	24	0.2	0	15.4	0	28.7	10.6	19.9	22.4	15.9	13.8	0	9	33.4	0.1	20.6	25	0	23.1	0.1	23.2	0.1	14.4	17.9	12	16.9	11.8	8.2	11	14.7	15	20.1	17.7	27.9	17.9	0	16.1	16.8	45.4	13.2	24.1	0	24.5	0	18.3	18.9	21.6	33	39.3	8.3	0.1	18	13.1	16.2	25.4	11.3	0.1	13.4	0	23.2	32.6	18	8.1	22.6	0	9.9	10.3	25.5	34.1	17	10.3	15.1	17.5
EBP	45.8	38.6	60.1	37.7	40	69.2	30.1	65.7	120.7	29.6	35.9	61.5	44.8	39.1	33.5	71.7	49.2	61.2	49.5	38.5	49.7	32.7	37.9	33.1	122.5	38.9	50.1	25.3	37.8	72.6	28.3	36.4	34.1	59.1	40.7	163.5	88.4	73.2	72.6	56.9	29.2	35	43.8	68.6	74.7	46.4	78.1	41.1	56.1	47.9	33.1	69.5	55.1	74.2	56	46.7	62	31.1	61.3	38.8	27.4	58.8	75.6	59.1	33.7	44.3	135.2	40.7	42.5	57.5	64.8	33.8	41.9	71	86	22.5	44.7	40.2	54.6	73.1	40.2	48.3	71	47.9	92.7	31.5	59.3	78.6	58.9	7.9	38.1	76.6	293.6	42.1	66.8	66.2	37.3	71.5	49	33.2	45.7	59.3	78.6	37.4	57.7	86.5	36.3	75.2	54.5	32.7	57.3	50	35	57.5	49.6	65.2	55.7	80.6	70.3	62.9	54.6	33.3	50.2	60.1	149.7	52.8	81.8	29.3	46	65	30.8	57.7	44.9	54.4	65.5	89.8	127.6	74.3	53.7	53.7	52.1	36.7	52.7	55.2	79.3	51.2	74.2	46.5	59.9	60.7	35.9	91.3	71.1	73.8	76.5	72.4	61.7	38.4	84.4	37.3	45.8	112.3	88.8	64.3	43	58.2	157.6	61.9	40.9	49	67.3	36.6	41.9	90.9	113.9	19.6	47	47.8	75.7	67.1	41.5	46	109.9	64.2	144.3	53.1	46.5	118.3	97.3	26.5	40.9	70.1	605.9	67.6	83.8	61.8	43.6	58.2	63.7	40.6
EBPL	14	23.5	20.2	22.9	23.2	28.3	13.6	11	19.3	15.5	17.1	14.6	19.3	11.9	10.2	37.7	24.6	16.9	16.6	23.5	31.8	15.5	15.5	21.2	22.7	27.5	30.5	22.9	29.5	12.2	17.2	28.4	35.8	14	22.5	28.9	25.6	19.2	15.6	9.6	21.7	27.3	25.4	32.6	18.7	16.4	52.5	25	19.8	19.6	20.1	15	11.3	15.2	16.2	12.9	19.8	19	25.1	13.7	21.4	35.8	20.9	19.9	19.6	18.2	15.3	23.6	21.3	28.7	17	22.7	26.8	16.9	20.4	38.8	13	44.4	18.3	15	18.2	17.9	15.3	22.8	18.1	13.6	23.1	19.6	34.1	8.3	28.3	12.2	24.7	11.6	28.8	38.4	11.9	14.6	19.1	22.3	13.9	24.3	18.7	22.8	23.6	21.6	12.8	11.4	20.2	16.3	16.6	15.2	21.3	11.8	18.4	39.7	24	23.3	17.6	18.2	35	15.8	18.6	21.2	20.6	27.7	27.5	26.5	19.8	14	17	27.5	31.7	15.7	31.2	24.8	24.9	19.5	15.6	7.4	38.7	27.3	26.3	27.6	17.9	26.9	47.5	28.3	19.2	18.5	18.8	12.6	12.5	15.9	12.9	13.4	19.7	19.2	24.5	18.6	17	19.8	20.1	19.6	18.5	16.9	16.1	18.8	21.5	31.4	17.7	22.3	25.5	17.7	20.1	41.3	11.8	37.3	24.2	16	17.9	17.9	15.2	30.5	16.3	16.2	16.4	18	28.2	8.5	27.5	12.4	32.6	13.8	31.1	39.5	17.9	13.8	17.6	19.3
ECD	25.3	27.3	27.2	37.7	29.7	42.1	34.9	21	27.3	26.8	34.2	33.9	33.3	19.6	23.7	43.7	34.8	23.9	23.5	27.2	31.8	26.8	26.8	38.4	32.2	38.9	45.4	35.9	41.8	25.6	29.7	33	45.9	15.5	36.9	42.9	32.8	25.9	25.7	17.3	43.4	40.6	39.6	41.8	25.1	42	43.1	32.1	35.9	29.2	34.8	29.9	30.4	30.4	14.7	24.5	26.7	26.8	37.3	30.3	23.6	27.9	24.2	25.5	39.1	27	22.7	44.9	28.6	35	29.3	32.2	24.3	35.5	27.5	38.8	17.4	38.2	18.3	25.8	29.8	41.6	23.9	30.7	29.7	27.2	44.1	26.4	20.8	14.3	36.3	19.1	21.3	24.4	40.7	38.4	30.6	22.9	33	34.9	25.2	31.1	27.8	39.3	31.8	41.1	36.3	21.8	30.1	26.8	33.2	32	33.3	20.3	23.6	46.1	34	27.1	24.8	29.9	33.3	27.3	27.7	38.5	30.7	39.2	45.1	37.5	48.4	25.4	27.9	31.9	44.9	18.3	39.9	40.6	31.9	27.6	24.3	17.2	47.2	36.7	41.1	45.3	25.4	51.2	52.5	36.3	33	28.8	37.7	30.7	30.6	30.2	14.9	25.6	26.6	27.2	40.2	29.1	24.1	31	25.7	25.1	41	27.7	24	48.3	27.5	44.4	25	31.6	29.6	33.7	27.1	47.9	17.5	41.2	28.1	27.5	29.3	39.6	23.7	30.5	31.1	27.9	44.2	26.8	28.2	16.1	40.9	19.3	20.9	27.7	39.9	37.6	27.9	21.6	33.4	31.7
ECE1	101.2	120.7	69.8	106.6	107.8	145.4	103.7	84.1	77.3	288.8	71.9	78.8	94.1	105.4	115.6	260	153.8	91	77.3	103.7	267.8	97.1	318.7	132.3	52.8	171.7	232.6	301.7	167.2	226.7	113.2	169.2	573.5	124.2	104.3	163.5	152.4	89.2	88.5	132	149.9	120.7	260.3	248.7	299	215.6	297.4	110.7	117.9	284.6	98.4	114.1	90.4	95.1	83.3	125.8	112.4	83.8	128.8	180.2	99.3	212.9	106.9	68.6	200.7	93.1	78.4	208.6	103.8	81.4	101.2	1029.9	107.4	270.6	70.5	485.5	103.8	119.5	89.5	103.4	88.7	520.3	55.4	78.7	860.6	114.3	452	142.4	203.1	84.9	93	80.5	126.5	76.3	342.4	307.5	157.1	129.5	138.7	162.1	106.1	167.8	74.8	245.4	121.2	164.6	108	83	85.1	137.6	49.4	110.4	229.8	120.9	120.9	387.5	150.1	89	70.3	139	208	104	105.5	240.6	39.3	173.3	171.9	166	248	634.3	111.7	231	377.8	120	107.6	154.8	110	100	83.8	130.8	163	147	191.1	172.5	123.9	237.6	243.8	119.3	119.8	189.5	112.2	111.3	95.7	104.3	80.4	137.8	117.4	93.7	131.8	128.7	96.3	236	84.5	110.9	128	164.6	82.8	287.3	104.8	108.3	105.1	240.6	107.3	128.5	80.5	516.8	162.3	128.9	112.5	104.9	87.3	333.4	52.3	100.2	739.6	106.2	305.4	137.3	237.2	106	95	85.5	87.9	100.4	176.3	316.8	166.1	135.1	99.4	57.4
ECE2	16.2	18.4	20.2	26.6	8.2	32.9	20.2	14.1	22.4	20.9	17.1	25.2	20.3	10.8	16.7	30.9	27.2	16.9	19.3	20.2	35.1	17.2	18.9	22.2	21.6	45.1	33.7	29.4	36	12.8	19	24.5	39.5	12.1	26.1	30.3	24.4	19.2	19.1	11.1	41.3	27.3	34.2	32.6	16.9	28.3	52.5	25	26.7	19.6	25.8	12.9	21.5	15.2	9.9	15.7	21.9	19	22.7	27.4	16.7	27.9	18.9	20.9	20.5	19.1	16.9	28.7	22.3	30.2	22.9	23.9	23.1	23.9	21.5	47.3	14.3	28.4	24.7	15.7	20.1	32.5	20.6	25.2	19	17.4	29.6	16.9	20.8	5.6	26.9	10.6	13.6	13.5	30.2	42.4	21.6	15.4	21.1	21.3	15.4	10.5	19.6	25.1	7.9	32.1	21.1	14	22.3	20.9	8.3	25	22.4	10.7	9.2	17.9	22.8	17.3	17.6	18.2	36.7	17.5	18.6	21.2	20.6	39.2	31.9	27.9	34.2	15.5	18.8	21.4	36.8	12.9	24.3	28.7	22.5	19.5	17.2	11	42.8	24.7	29.1	30.4	16.2	31.2	49.9	28.3	23.4	18.5	23	13.2	21.6	15.9	10	14.1	18.8	16.5	23.3	23.9	16.2	25.4	17.3	22.7	19.5	17.7	16.1	26.6	21.5	33	19.5	22.3	24.3	12.5	18.2	43.4	15.1	29.1	24.2	16	19.7	30.9	17.6	25	17.1	16.2	28.3	15.5	20.9	20.7	26.2	10.7	13.4	13.8	29.6	41.6	20.7	13.8	20.4	19.3
ECH1	987.5	2241	458	2185.3	1161.1	2836.9	375.8	1414.6	3331.5	523.1	737.1	271.7	188.3	1862	199.3	3768.7	1359	191.2	459.6	3006.9	562.8	2679.8	3432.3	393.4	693.4	1517.4	328.9	495	1800.9	952.8	951.5	239.2	1882	130.5	921.8	5776.7	2563.4	3153.5	2441.8	138.7	365.4	3017.4	101.6	1478.2	3383.1	160.2	232.2	1192.5	1886.4	222.2	645.8	228.2	2495.5	1598.4	158.5	2710.3	3099.9	1156	2276.2	591.3	208.8	2076.9	1404	214.3	3914.7	2444.9	3060.6	155	752.1	120.9	1702	173.2	4190.7	2390.2	973.2	439.7	587.1	291.5	3857.1	3149.7	554.1	574.5	2388.7	3743.6	409.5	828.1	499.1	201.4	3771.1	1922.4	476.7	169.1	2235.6	2213	4494.1	178.3	3063.9	2404.5	3464.8	3668.6	1142.3	2202.4	3385.1	3927.3	1125.4	5015	1816.6	1974.2	253.1	194.6	293.8	190.4	241.5	2359	2478.1	1985.8	285.7	206.5	3182.5	3304.6	3676.2	3167.3	3726.8	3664.5	569.9	233.2	687.8	1144.7	2948.4	520.3	809.8	219.9	4958.8	153.8	389.8	5471.4	563.6	1951.8	2819.7	144.4	230.5	2867.5	142	3047.3	3417.3	304.3	420.3	4653.7	4029.9	242.7	3591.5	234	284.5	921.8	177.5	215.2	2657	228.5	3822.2	364	300.8	236	956.1	211.2	512.1	489.2	1325.1	224.3	511.2	227.7	3903	170.1	1156	3545.6	1571.3	516.8	376.5	222.2	4176.5	3194.2	202.5	2188.5	1593	4317.7	450.8	2788.4	186.1	214.4	4190.8	1872.4	4747.7	188.8	2306.6	2509.2	1719.3	183.7	3758.9	2161.6	2484.6	4262.1
ECHDC1	22.9	17.5	15	48.3	16.4	27	63.2	34.5	17.5	14.8	71.9	41.4	44.8	23.8	104.7	28	22.3	37.3	27.3	93.9	23.6	88	29.6	18.2	17.7	24.9	0	22.9	25.4	34.5	14.8	59.8	29.4	32.6	66.8	23.7	17.2	13.6	44.2	108.3	22.8	22.4	19.8	21.9	21.7	23.2	43.1	18.6	79.3	47.9	46.8	20.1	16.8	57.9	75.4	36.5	48.4	29.6	18.7	19.4	73.8	17.9	65.2	16.3	33.7	93.1	32.2	22.4	33.2	44.9	16.2	18.6	19	45.5	13.1	36.9	34.9	22.2	16.6	25.8	88.7	24.1	29.1	18.7	34.4	114.3	23.1	165.3	34.1	14.3	22.1	8.7	40.5	27	26	30	33.8	75.1	177.6	17.4	22.8	18	14.6	47.9	45	26.3	36.3	96.3	19.2	14.8	94.1	32	18.4	60.5	104.2	29.5	22.8	38.3	27.4	80.6	30.1	170.6	50.2	17.4	16.9	25.1	0.1	24	26.7	75.4	50.6	35.2	28.7	27.2	84	22.4	28.9	13.8	41.9	29.6	33.4	23.5	20.6	39	24.2	25.6	45.2	36.3	18.2	90.1	32.5	19.7	16.9	33.4	51.5	36.2	79	93.7	36.4	18.6	101.2	17.9	38.2	16.1	26.2	74.5	67.9	24.1	33.5	49	86.2	18.3	18.9	43.2	12.9	39.3	51.9	23.9	18	26.2	111.8	25.4	22.5	19.5	44	87.1	23.2	118.3	36.1	12.6	22.6	8.8	130.6	26.4	25.5	30.9	43.6	33.8	104.5	17.5
ECHDC2	32.4	17.5	103.7	61.8	16.4	69.2	49.3	32.8	57.4	48.6	302.3	142.7	17.5	200.6	3.6	117.7	57.1	14.5	35	3.7	94.6	32.7	5	51.6	58.3	171.7	82.2	58.9	56.2	44.2	97.5	59.8	58.8	9.9	7.5	67	215.6	34.8	125.2	29.9	11.9	44.8	50.8	48.5	39.3	7.8	11.8	41.1	61.9	47.9	59.9	51.6	33.6	148.4	20.8	28.5	62	48.6	47.8	38.8	35.1	45.9	83.5	53.5	70.9	13.5	55.5	44.9	33.2	73.7	41.5	52.8	19	74.7	52.4	73.9	109	6.1	42.6	51.7	54.1	28	61.2	61.4	56.5	40.4	76	47.9	56	20.2	56.7	28.4	126.5	32.9	9.2	66.2	33.8	45.8	62.8	44.7	32.3	237.3	14.6	61.3	17.6	86.5	51.4	37.6	63.2	176.3	179	1857.2	17.5	127.1	38.7	158.9	91.5	14.9	94.6	14.9	77.3	33.3	4.6	51.8	71.2	25.1	155.7	78.9	59	46	183.3	17.6	57.5	10.6	51.2	63.5	189.6	45.3	12.8	29.6	66.8	60.3	52.7	50	56.1	26.9	13.7	46.5	98.3	60.7	235.8	50.4	33.8	417.5	21.1	36.2	61.7	54.3	51.4	37.3	35.8	46	196.1	67.6	70.7	181.7	50.5	48.3	43	153.2	52.5	240.6	18.9	149.1	46.7	78.7	44.8	61.3	39.7	47.5	192.7	50.8	147.9	82.2	68.7	117.3	453.8	53.6	75.9	26.5	57.9	60.5	9.9	43.3	7	35.8	43.6	135.1	104.5	94.1
ECHDC3	12.6	17.5	15	18.8	53.9	27	132.8	10	35	14.8	96.8	67.9	162.3	64.2	63.8	28	73.2	14.5	13.6	15	28.8	12.7	92.4	18.2	17.7	24.9	25	22.9	144.1	53.9	15.6	18.2	29.4	9.9	20.3	23.7	16.4	84.9	34.5	84.5	61.4	22.4	19.8	26.7	13.9	23.2	39	20.5	18.8	14.6	76.8	51.6	16.8	105	75.4	46.7	29.5	62.3	18.7	180.2	66.8	123.5	50.9	68.6	43.2	56.7	12.5	35.1	114.6	44.9	16.2	18.6	19	22.7	33.6	36.9	27.2	72.8	16.6	12.9	69.2	26.6	11.4	18.7	26.9	51.7	118.7	86.8	17.1	49.3	22.1	8.7	51.9	54	66.8	33.1	71.1	75.1	138.7	17.4	12.6	18	14.6	18.7	57.7	26.3	84.3	10.4	21.3	14.8	73.4	20.5	162.5	60.5	15.1	29.5	91.5	14.9	13.7	14.9	30.1	13	39.2	18.3	16.9	25.1	24.9	24	184.2	101.5	15.4	90.2	28.7	10.6	19.9	22.4	15.9	13.8	68.8	118.5	66.8	23.5	20.6	25	13.3	25.6	40.9	23.2	18.2	47.3	17.9	39.3	16.9	81.5	98	36.2	29.3	15	20.1	173.2	75.2	96.8	14.9	16.1	16.8	45.4	12.6	43.7	115.7	49	16	60.1	18.9	21.6	12.9	39.3	35	23.9	18	13.1	68.1	25.4	11.3	19.5	44	64.7	76.3	79.6	18	55.7	141.2	36.8	41.8	55.4	65.4	34.1	17	71	15.1	17.5
ECHS1	91.7	162.5	505.6	247.4	88.4	250.7	680.8	119	120.7	194.3	184.3	271.7	229.5	122.3	199.3	260	265.2	313.7	179.4	293.4	343	92.4	194.3	217.1	149.4	127.6	172.8	213.3	248.5	76.3	205	239.2	385.9	68.5	267.3	311.2	320.4	89.2	177	62.8	211.9	140.1	83.3	248.7	86.7	160.2	232.2	270	247.7	1138.5	239.9	161.3	121.7	81.9	58.9	146	92.2	97.2	128.8	121.2	104.4	166.2	143.9	318.4	156.7	372.5	105.6	267.2	790.3	294.9	129.6	95.6	370.4	298.7	110.2	255	54.5	113.8	218.3	89.1	216.3	247.6	95.6	129.1	131.1	161.6	275.5	165.3	224.3	54.4	152.6	80.5	681.3	97.8	342.4	139.2	105.7	446.6	103	229.3	100.9	237.3	314.4	122.7	109.8	244.7	611.2	83	178.9	102.2	293.8	441.9	377	127.1	179.7	274	135.9	584	104.5	196.5	208	109.3	298.3	357.6	165.3	173.3	486.4	286.1	350.7	87.5	332.1	163.4	377.8	73.2	262.3	154.8	485.8	105.1	352.4	72.2	230.5	218.4	270.2	164.1	175.2	176.5	190.3	305.6	239.7	189.5	604.2	1966.8	2061.3	94.5	65.9	107.6	111.7	108.7	186.5	116.5	111.7	123.9	177.6	932.7	115.9	298.2	123	224.3	104.8	322.1	156.2	217.9	408.7	465.7	108.4	365.4	60.3	165.1	236.4	99.8	192.7	333.4	109.9	232.6	151.7	165.8	160.4	167.4	389.2	74.9	486.8	104.2	130.6	100.4	335.5	143.4	117.4	135.1	198.9	120.6
ECI1	246.9	30.2	49.3	53.3	29.7	51.4	40.5	62.5	38.6	48.6	39.7	37.5	38.6	26.3	33.5	56	73.2	100.4	35	81	63.7	39.8	37.9	46.8	233.3	33.5	55.3	45.9	59.1	125.1	80	59.8	39.5	28.1	52.1	127.6	88.4	57.1	38.1	84.5	39.3	36.8	35.9	167.3	128.9	36.2	50	41.1	41.7	47.9	59.9	84.7	199.8	57.9	56	31.4	41.7	41.9	41.2	63.7	208.8	45.9	39.7	21.9	55.4	44.3	382.6	35.1	42.5	44.9	111.7	41.2	48.6	32.1	81.8	57.7	27.2	33	51.9	120	54.1	68.3	149.3	47.9	262.3	51.7	46.3	39.3	56	20.2	152.6	80.5	51.9	42.1	26	46.8	33.8	35.7	44.4	17.4	12.6	38	100.6	52.9	35.1	67.5	44.3	71.6	49.4	62.3	44.7	41	44.8	27.4	38.7	75.6	150.1	138.9	38.8	62.9	77.3	42.6	82.3	60.1	16.9	39.2	63.8	48.1	68.4	75.4	202.4	57.7	38.7	34.8	102.4	154.8	148	128.2	41.9	118.5	42.8	42.6	41.1	172.5	175.2	39.9	55.1	97.8	46.8	47.3	96.7	50.4	222.1	73.8	56.8	36.2	43.6	49.2	51.4	221.8	234.8	59	42.2	22.7	90.5	45.4	12.6	48.3	43	49	210.2	46.9	53.7	30.5	119.7	64.5	35	33.8	59.1	155.8	150.4	65	310.9	52.6	288.7	87.1	48.9	68.6	62.3	21.7	209.8	104.2	53.5	55.4	25.5	53.2	34	135.1	42.8	17.5
ECI2	21.8	35	30	37.7	32.8	54	38.5	32.8	31.7	32.7	32.6	37.5	34.9	16.9	30.3	39.6	34.8	29.1	27.3	27.2	45	41.8	16.3	28.5	35.5	28.9	32.1	43.7	29.5	19	24.4	36.4	0	19.9	9.7	30.3	42.1	27.2	27	18.2	43.4	40.6	30.9	28.1	27.7	28.3	52.5	37.2	37.7	29.2	28.5	22.2	26.2	29	14.7	22.2	23	29.6	29.1	49.7	17.5	35.8	31	32.6	9.3	27	19.6	24.8	33.2	40.7	41.5	41.2	62.3	45.5	20.4	42.8	16.6	40.2	9.6	25.8	29.8	13.3	17.7	37.4	25.6	24.6	41.9	32.2	26.7	15.8	44.2	13.5	21.3	20	40.7	51.7	26.4	18.8	29.9	44.7	21.7	36.1	29.2	37.4	109.8	52.7	40.1	34	34.9	31.1	44.7	32	35	19.3	30.2	46.1	34	29.9	27.4	27.1	47.1	42.6	23.9	33.2	33.9	35.5	38.9	61.6	31	21.9	24.1	35.2	0	27.2	21	35	40.8	27.6	25.5	18	47.2	42.6	32.1	39	26.7	32.7	70.6	36.3	36.5	28.8	28	24	30.6	38.8	16.5	22	22.9	30	36.4	61.2	21.8	35.9	29.9	29.1	18.5	27.7	22.8	28	33.5	44.4	32	40.4	18.9	43.2	20.1	43.4	16.6	43.3	10.9	27.5	29.3	25.4	20.4	30.5	25.5	25.3	42.1	32.6	28.2	16.1	45.2	13.7	21.9	20.6	31.1	53.2	26.6	17.7	30.3	35
ECM1	4	5.9	23.5	7.3	6.4	3.7	20.2	2.6	7.2	6.7	25.4	21.7	6.8	18.6	27.5	5.4	5.5	47.8	27.3	2.5	8.3	5	5	28.5	3.4	7.5	11.3	7.7	29.5	1.8	25.6	3.9	6.6	15.5	2.1	7.5	7.8	1.9	3.2	3	12.6	6.5	4.9	7.3	3.8	5.2	12.4	4.6	29.4	7.3	6.8	2.3	1	2.3	3	3.2	4.3	15.5	5.7	1.5	1.9	3	4.9	17.1	3.8	3.7	2.8	3.9	4.1	6.2	3	5.1	3.9	6.6	5.4	8.3	5.3	4.3	5	3.5	16.5	4.4	2.8	6.9	4.7	5.8	7.8	6.3	6.3	7.9	24.4	3.4	19.3	5	3.4	12.9	5.4	3	4.8	5	4.7	8.2	26.4	7.6	6.5	4	9.1	3.7	6.5	20.9	31.6	32	7.9	19.3	27.4	6.3	7.7	29.9	35.1	3.7	10.1	13.6	4.4	28.6	5.1	11.3	10.7	8.1	41.7	2.7	29.3	6.5	8.3	21.2	2.3	5.3	4.6	3.8	4.1	4.3	14.4	36.7	5.9	6.5	4.9	9	17.6	6.7	28.5	15.9	7.7	3.6	1.4	3.6	3.7	4.1	4.4	23.4	7.8	1.4	3.5	4.5	5.3	16.9	5.9	5.4	3.5	8.5	5.1	7.1	4.9	6.8	4.7	6.6	6.4	11.9	6.2	5.4	6	5.4	14.7	4.7	1.5	11.3	3.9	6	9.5	15.5	7.4	8.1	40.9	4.8	19.9	6.3	3.8	12.6	5.7	6.9	6.5	6.8
ECM2	3.8	5.9	19.2	18.8	16.4	12.2	11.1	13.5	6.2	7.4	15.5	12	7.9	6	13.7	10.4	8.2	5.1	16.6	6.8	9.2	3.9	5.8	8.2	9.8	7.2	6.9	14.7	9.4	6.4	8.6	8.2	12	9.9	7.5	7.2	6.4	7.9	13.5	5.8	7.6	7.5	7	16.3	4.9	8.2	8.3	5.9	10.9	5.4	11.7	11.1	20.5	4.4	8.1	6.4	17.1	4.5	4.4	3.6	11.8	20.7	4.9	5.2	17.7	13.5	3.8	8.3	6.5	9.2	3.1	21.6	8.6	11.3	4	9.2	5.6	9.1	4.1	6.1	8.2	16.2	12.5	9.3	6.4	7.5	11	4.2	6.6	6.8	12.2	1.5	6.5	6.4	6.8	10	5.7	6	6.7	3.5	4	6.4	14.6	18.7	7.2	13.1	11	14	7.1	7.8	15	12.5	7.9	6.2	10.7	10.4	8	4.8	15.1	7.1	11.7	5.9	6.9	8.7	9.3	6.6	6.2	21.8	9.4	6	9.4	7.2	11.2	7.5	17.2	6.5	12.4	7.6	6.1	5.5	40.7	9.1	7.6	10.7	6	29.7	9.7	5.8	10.6	5.1	12.7	11.4	21.6	7.9	8.2	6.7	17	4.3	4.7	3.1	6.6	10.4	5	4.6	4.2	8.8	12.6	8.5	6.5	9.1	3.4	12.3	9.9	11.3	14.9	10.8	8.3	9.8	4.9	6.9	8.9	5.4	5.1	10.2	7	10.3	14.1	7	6.4	8.1	11.3	1.5	7	6.9	31.1	9.8	4.7	6.9	7.2	2.4
ECSIT	30.8	31.7	38.5	43.7	26.9	51.4	38.5	21	36.8	32.7	39.7	37.5	44.8	32.1	38.9	43.7	46.9	32.1	30.2	31.6	45	34.3	28.1	31.5	37.3	38.9	41.1	43.7	50.9	36.3	36.2	46.7	43.6	26.7	38.7	45.1	38.1	28.6	24.4	20.1	43.4	49.5	34.2	51	45.5	38.1	55.2	41.1	46	41.3	42.4	31.5	35.3	33.6	29.4	23.4	29.5	29.6	29.1	40.8	31.8	32.4	36	28.1	37.3	29.8	39.2	27.4	34.9	40.7	37.6	39.2	31.1	45.5	37.1	70.3	24.7	44.4	31.6	33.1	32.9	45.9	32.2	35.6	25.6	30	41.9	32.2	43.7	25.9	40.1	31.4	44.7	25.7	47.2	51.7	29.1	27.9	33	28.6	29.3	34.4	39.3	45.6	30.3	52.7	42.1	22.9	40.5	34.4	42.6	37.1	44.8	36.8	38.7	48.4	48	36.5	31.8	31.4	47.1	35	29.1	31.6	37.4	41.2	42.9	45.8	56.1	37.7	39.5	45.1	44.9	30	39.9	47.2	40.8	30.5	26.8	23.1	49.6	51.9	37.3	52.5	48.3	42	57.9	46.5	46.8	40.8	48.3	32.3	37.3	33.4	29.9	25.6	29.3	30	32.9	41.2	32.4	34.2	38.2	27.7	43	32.1	41.4	29.4	37	46.7	41	38.5	32.7	43.2	36.5	78.7	27.3	50.3	34.3	33.6	34	48.3	30.3	39.1	26.8	32.3	44.2	32.6	48.6	29.2	40.9	33.4	46.1	26.4	48.6	56	30.8	29.1	35.1	30.1
ECT2	48.2	38.6	63.2	50.7	29.7	48.9	19.2	22.1	26	19.9	21.9	30.7	47	39.1	47.4	39.6	51.7	32.1	42.7	34.9	54.9	28.2	48.5	51.6	30.6	67	37.2	50.7	39.7	34.5	56.6	59.8	45.9	37.8	54.8	60.7	42.1	57.1	48.8	46.7	86.9	40.6	43.8	62.1	58.3	42	58	32.1	53.4	30.6	22.2	34.7	32	30.4	35.9	36.5	21.9	41.9	23.9	47.3	28.8	55.9	43.8	53.5	55.4	23.3	27.7	52.1	60.2	57.5	53.2	22.7	32.7	35.5	30.4	81.6	44.7	56.9	47	42.4	28.4	75.4	37.3	30.7	34.4	28.5	13.4	29.2	28	22.3	34.5	27.1	30.1	23.3	33.4	60	55.5	24	29.9	44.7	45.7	39.9	61.3	52.9	28.8	47.7	11	20.7	28.6	19.9	21.3	30.5	44.8	40.7	47.2	39.7	53	31.4	38.8	34.7	54.6	27.3	50.2	46.9	29.2	67.6	37	48.1	37.7	35.9	50.6	57.7	47.2	40.4	48.7	57.5	40.8	58	41.9	39.9	94.5	42.6	43.2	55.2	48.3	42	60.9	36.3	49.1	31.9	21.9	33.9	30.6	31.8	34.6	36.2	19.7	40.4	25.7	43.3	27.9	59	42.2	52.8	55.1	22.7	29.3	53.3	60.8	62.8	52.5	22.3	29.6	32.1	25.8	82.7	42.6	61.3	50.9	37.1	26.6	65	35.2	30.5	32.7	32.3	13.5	28.1	26.8	22.8	35.3	22.4	32.6	23.9	32.7	58.8	55.9	22.7	28.8	44.8
ECT2L	0.9	1.8	1.5	3.6	1.4	2.6	1.4	1.5	1	2.7	2.6	1.3	1.7	2.1	1.3	20.8	1.3	2.7	0.7	1.3	2.5	2	1.5	1.1	1.2	8.8	2.2	4	3	1.7	2.5	1.7	3.4	0.7	1.7	1.9	1.8	0.9	1.7	0.9	2.8	2.4	1.8	3.5	1.8	2.1	2.6	1.7	1.4	2.7	3.5	3.1	1.6	2.1	0.6	1.7	1.4	1.2	2.5	2.3	1.7	2.3	2.1	1.3	2.7	1.5	2.2	3.7	1.4	2.5	1.6	1.4	2.2	1.3	2.1	3.4	1.5	1.8	1.4	1.7	1.4	1.3	2.1	2.8	1.4	4.8	2.1	1.5	2.7	0.9	2.2	0.8	1.1	1.7	2.3	3.2	2.5	3	2.1	1.4	1	1.9	1.7	3.8	1.7	2.8	1.6	1.4	1.2	2.7	2.4	1.6	4.8	2.2	1.2	7.3	1.4	2.8	0.7	1.4	2.6	2.2	1.5	1.1	1.2	5.1	2.2	4.2	3.1	1.7	0	1.9	3.7	0.9	1.5	2.1	2	1.2	1.8	1.1	2.8	2.6	2.2	3.6	1.9	3.2	2.7	3.9	1.5	2.5	3.7	2.8	1.7	1.3	0.6	1.4	1.5	1.1	2.5	2.2	1.5	6	2.2	1.5	2.9	1.5	2.3	3.8	1.3	2.6	1.3	2	2.6	1.6	2	4	1.3	1.9	1.6	1.5	1.6	1.3	2	4.9	1.5	4.7	1.5	1.2	2.5	1	2.8	0.8	1.1	1.9	2.6	3.6	2.4	3	2.2	1.4
EDA	53.2	73.6	30	79.2	53.9	88.6	63.2	32.8	19.3	37.9	75.6	67.9	57.4	50.1	77.8	91.9	73.2	61.2	70	14.3	28.8	53.6	62.2	59.9	74.7	38.9	64.2	96.6	112.5	34.5	31.2	98.1	123.5	41.8	85.6	99.6	84.1	84.9	44.2	38.3	157.5	94.3	123.8	68.6	45.5	119	232.2	22.7	79.3	78.5	19.2	63	33.6	29	34.1	28.5	15.5	14.8	61.3	63.7	10.7	58.8	50.9	87.9	43.2	34.6	32.2	40.7	89.4	73.7	53.2	61.2	79.8	74.7	55.1	121.3	51.9	72.8	69.9	33.1	54.1	143.6	61.2	61.4	72.4	31.5	76	41.3	43.7	25.9	72.6	28.4	49.4	32.9	133.6	169.7	55.5	27.9	62.8	44.7	53	76	61.3	128.9	57.7	67.5	51.4	34	10.1	38	13.6	52.5	73.6	40.7	63.5	75.6	71.4	38.3	73.9	103.2	54.6	66.6	50.2	60.1	71.2	30.6	24.9	129.6	112.3	35.9	27.9	74	94.4	57.1	137.8	22.4	52.3	74.3	32.7	37.9	109.6	77.2	86.5	82	43.8	107.6	312.3	23.2	46.8	90.1	18.8	39.3	71.1	38.8	21.1	46.4	79	15	51.4	61.2	35.8	96.8	49	86.6	43	45.4	32.3	48.3	104.8	153.2	67.3	46.9	62.2	90.9	42.3	211.9	42.6	78.5	46.1	26.2	41.5	83.3	37	64.2	44	32.3	97.8	41.8	97.3	20.7	45.2	28.8	41.8	33.8	159.6	235.4	26.6	26.3	49.7	57.4
EDA2R	0.6	0.7	1.9	10.4	1.1	1.6	2.6	1.7	0.9	3.3	16.3	2.1	1.8	2.7	1.9	1.4	1.5	1	0.8	1.1	3.6	1.1	0.7	1.1	2.4	2.2	1.4	3	3.6	2.2	1.3	2.2	2.3	0.5	1.1	1.1	2.5	1	1.7	1.5	2.3	1.2	1.1	2.1	1.1	1.2	1.9	1.7	1.9	3.8	9.1	1.4	1.3	2.7	1.4	0.9	1.6	0.6	1.3	2.6	3.4	2.8	1.9	1.4	2.3	2.1	1.1	1.7	0.8	3.1	0.7	3.6	0.9	1	0.6	1.7	1.3	1.1	0.7	1.7	3.9	1.1	2	2.2	1.4	4.3	4.5	2.3	0.8	1.3	5	0.5	1	2.5	1.3	1.9	1	2	1.8	0.8	0.6	0.7	2	19.6	1.3	1.7	2.5	1.7	1	4.3	16.6	2.2	1.9	3.2	2.1	1.5	1.4	1.3	0.9	1.2	4.5	1.3	0.8	0.9	2.3	2.1	1.6	3.6	3.6	3.2	1.3	2.2	2.5	0.6	1.3	1	2.5	1.1	1.9	1.9	2.8	1.4	1.4	2.1	1.2	1.3	2.2	1.7	2	4.6	10.9	1.6	1.9	2.4	1.6	1	1.6	0.6	1.4	3.1	3.6	3.1	2.2	1.5	3.1	2.3	1.3	1.6	0.8	3.3	0.6	3.2	0.9	1	0.6	1.9	1.5	1.3	0.9	1.8	4.7	1.1	2.1	2.5	1.4	4.2	5.2	2.6	0.9	1.4	5.6	0.6	1.3	2.4	1.3	2	1.2	2.4	2.1	0.8
EDAR	4	3.4	3.2	3.3	5.5	5.5	4.3	2	4.8	2	2.2	3.3	3.2	2.7	16.7	3.8	2.6	4	2.4	1.8	4.6	3.2	3	6.1	2.4	4.1	3.2	3.6	2.2	2	3.3	5.3	4	3.9	2.3	4.8	2.9	8.3	2.2	2.4	5.9	6.2	3.6	3.1	3.1	6.7	6.5	8.8	4.5	3.4	3.5	3.1	5.4	2.2	2.7	3.9	3.3	2.6	3.6	2.4	2.1	4.9	4.3	4.5	3	6.1	3.4	3.9	4.6	5.6	4	1.5	6.4	6.2	3.6	5.9	2.5	4.7	3.1	2.9	3	5.4	3.6	3	2.5	2.4	2.9	3.8	3.8	3.9	2.2	3.7	3.9	1.7	5.9	5.2	4.9	1.8	2	4.8	3.5	4.5	3	3.6	5.3	6.2	4.5	2.3	4.6	2	2.2	2.8	3.1	2.7	18.4	4	2.7	3.7	2.1	1.8	5.3	3.7	3.3	6.4	2.3	4.2	3.4	3.6	2.8	2.2	3	4.4	3.9	3.7	2.1	3.7	3.1	7.2	3.2	2.2	5.8	5.8	3.6	2.8	3.3	7.8	6.2	11.6	3.7	4.6	3	2.4	5.4	1.9	2.6	4.5	3.3	2.6	3.7	2.4	2.1	4.9	4.3	5.1	2.8	5.9	3.5	4.2	5.3	7.4	4	1.5	7.8	5.4	3.2	5.9	2.3	5.7	3.3	2.7	2.7	6	4.2	3.1	2.2	2.4	2.7	3.2	3.7	8.5	2.3	3.6	3.2	1.7	6	5.7	3.8	1.8	2.1	4.8
EDC3	12.6	0	0	0	0	0	0	10	0	14.8	0	0	0	9.3	15.2	0	0	0	13.6	15	0	12.7	14.8	18.2	0	0	0	0	0	10.5	0	18.2	0	9.9	0	0	0	0	13.5	9.1	0	0	0	0	0	0	0	0	0	0	0	12.3	0	11.3	8.1	11.1	0	14.8	0	0.1	10.7	0	15.5	0	0	0	12.5	0	0	0	16.2	0	0	0	13.1	0	8.3	22.2	0	12.9	0	0	11.4	0	0	0	0	0	0	7.9	0	0	24.7	10	0	0	16.9	0	0	0	12.6	0	14.6	0	0	0	0	10.4	0	14.8	0	0	0	9.7	15.1	0	0	0	13.7	14.9	0	13	15.3	18.3	0	0	0	0	0	10.9	0	17.6	0	10.6	0	0	0	0	12.8	9	0	0	0	0	13.3	0	0	0	0	0	0	12	0	11.8	8.2	11	0	15	0	0	10.9	0	14.9	0	0	0	0	0	0	0	0	0	0	0	12.9	0	8.3	0	0	13.1	0	0	11.3	0	0	0	0	0	0	8.1	0	8.8	9.9	10.3	0	0	17	10.3	0	0
EDC4	64.8	120.7	15	101.4	53.9	27	19.2	69	17.5	14.8	14	111.4	120.6	9.3	15.2	28	93.7	135.2	13.6	81	28.8	12.7	48.5	18.2	122.5	24.9	25	22.9	26.7	10.5	15.6	76.6	29.4	9.9	20.3	23.7	84.1	73.2	13.5	9.1	30.7	94.3	19.8	144.2	13.9	23.2	43.1	20.5	130.1	14.6	98.4	84.7	115.9	11.3	8.1	132.2	14.7	92.5	78.5	19.4	140.5	96.4	83.5	151.5	116.4	13.5	116.6	121	16.6	22.4	150.4	18.6	19	22.7	70.5	36.9	162	22.2	218.3	12.9	113.6	26.6	11.4	117	72.4	12.3	23.1	67.8	17.1	7.9	22.1	54.2	60.2	10	26	33.1	116.7	75.1	177.6	17.4	64.6	112.9	14.6	116.8	94.6	26.3	20	71.6	19.2	14.8	13.6	141.5	120.7	9.7	15.1	29.5	91.5	93.5	13.7	93.5	30.1	13	50.2	18.3	116.8	25.1	24.9	24	26.7	10.9	64.8	74	28.7	10.6	19.9	22.4	99.6	95.2	12.8	9	33.4	126.7	20.6	134.6	13.3	131.1	45.2	23.2	114	14.4	123.9	82.7	16.9	0	8.2	76.1	14.7	93.7	84.4	173.2	75.2	75.5	76.5	16.1	115.9	13.8	12.6	24.1	16.8	103.1	86.2	18.3	18.9	21.6	80.5	39.3	77.2	23.9	18	13.1	87.3	25.4	11.3	105.3	92.4	12.6	23.2	53.6	18	8.1	22.6	47.2	9.9	10.3	25.5	34.1	106.4	135.1	140.6	17.5
EDEM1	12.6	104	0	247.4	16.4	0	0	1219.4	229.9	0	14	20.7	17.5	1383.5	15.2	0	76.9	105.5	0	0	0	0	137.4	18.2	0	0	0	0	0	863	15.6	125.7	0	814.9	20.3	0	16.4	0	0	80.4	0	89.7	0	0	13.9	80.1	70.7	0	18.8	100.6	239.9	12.3	55.1	86.1	0	84.7	0	0	0	0	0	0	151.3	118.3	0	76.4	0	22.4	218.1	0	0	0	130.9	298.7	399.2	0	0	0	0	278.4	0	0	0	0	0	0	0	0	61.9	98.5	22.1	93.4	139.7	0	26	108.7	16.9	0	14.9	0	0	137.6	14.6	889.2	17.6	0	0	987.1	0	0	0	0	17.5	2245.1	0	0	75	119.8	0	0	0	13	95.5	18.3	0	0	0	0	0	10.9	15.4	17.6	0	827.9	0	0	15.9	0	0	102.1	0	98.9	0	0	0	0	116	0	0	439.6	166.7	12	116.7	94.5	0	92.7	0	0	0	0	10.9	17.9	160.8	122.5	0	110.8	0	24.1	16.8	0	0	0	176.1	149.1	12.9	0	0	0	0	537.4	0	25.4	0	0	0	0	23.2	0	124.6	157.5	22.6	8.8	1153.3	0	0	112	0	0	0	0
EDEM2	41.5	47.1	63.2	53.3	53.9	88.6	49.3	51.3	57.4	48.6	39.7	58.5	49.4	30.6	38.9	91.9	80.8	55.4	49.5	49.3	94.6	41.8	62.2	51.6	74.7	81.7	90.8	75.4	87.8	44.2	62.5	66	96.4	41.8	66.8	121.4	59.5	57.1	56.7	38.3	78.7	73.6	65	87.9	58.3	76.2	110.4	58.2	61.9	37.4	66.2	40.3	55.1	47.5	23	40.3	53.5	48.6	78.5	63.7	45	58.8	65.2	53.5	110.8	56.7	52.8	57.5	54.5	94.4	53.2	61.2	62.3	58.3	43	104.6	44.7	72.8	85.2	66.2	42.2	87.5	61.2	61.4	56.5	40.4	65.5	45.6	56	22.3	56.7	31.4	51.9	42.1	85.6	93.7	55.5	35.7	49	57.3	41.4	59.3	61.3	58.4	57.7	86.5	51.4	53.2	63.2	48.6	34.9	52.5	49.5	31.8	38.7	96.8	78.8	54.2	49.7	49.1	99	42.6	50.2	46.9	71.2	82.4	81.8	61.6	87.6	46	58.7	63.8	94.4	34.8	65.5	120.9	67	58	53.7	37.9	85.6	77.2	67.5	82	56.1	72.4	116	76.4	59.9	37	58.9	39.3	55.5	49.6	23.3	36.2	53.2	49.2	84.4	52.8	45.8	59	62.8	52.8	110.3	45.4	53	61.9	55.1	103.1	52.5	60.1	53.7	55.4	42.3	111.3	44.8	78.5	92.3	55.1	41.5	83.3	57.7	64.2	56.3	41.4	59.6	41.8	59.3	24	57.9	28.8	53.5	43.3	83.8	112	55.9	33.8	49.7	57.4
EDEM3	12.6	89.7	15	79.2	42.1	27	132.8	119	17.5	14.8	14	20.7	17.5	50.1	38.9	28	22.3	14.5	44.8	49.3	28.8	41.8	37.9	18.2	0	24.9	25	301.7	28.1	10.5	15.6	59.8	29.4	41.8	104.3	0	0	13.6	56.7	56.9	30.7	22.4	83.3	28.1	27.7	59.5	43.1	20.5	18.8	14.6	59.9	12.3	16.8	57.9	34.1	28.5	14.7	29.6	37.3	19.4	35.1	58.8	15.5	16.3	16.9	69.2	12.5	22.4	16.6	22.4	41.5	47.8	19	22.7	13.1	36.9	34.9	22.2	16.6	12.9	16.5	26.6	11.4	18.7	13.4	12.3	23.1	12.6	17.1	93.8	22.1	59.8	9.6	62.6	26	33.1	16.9	35.7	14.9	17.4	12.6	18	14.6	116.8	73.9	26.3	20	71.6	19.2	16.3	13.6	20.5	0	9.7	49.6	0	21.7	49.1	73.9	38.3	30.1	33.3	39.2	18.3	0	25.1	0	24	26.7	10.9	15.4	57.7	28.7	44.6	19.9	22.4	0	13.8	41.9	9	33.4	23.5	52.7	25	56.1	25.6	45.2	0	18.2	14.4	166.7	12	16.9	11.8	34.6	28.2	14.7	38.4	20.1	18.6	35.8	96.8	14.9	16.1	16.8	58.2	12.6	24.1	16.8	24.5	41	60.1	18.9	21.6	12.9	39.3	51.9	23.9	18	13.1	16.2	25.4	11.3	19.5	13.4	12.6	23.2	0	18	74.9	22.6	60.5	9.9	33.8	25.5	34.1	17	33.8	15.1	17.5
EDF1	123.4	170.7	120.3	136.5	160.2	113.5	120.3	97.6	140.1	118.4	112.3	117.1	139.9	141.8	134.1	117.7	178.5	128.7	140	162	133.9	124.4	124.4	187.2	100.5	180.5	116.3	150.8	159.1	102.6	226.4	177.7	213	96.9	147.6	140.9	119	89.2	290.5	196.2	157.5	162.5	151	248.7	100.6	152.4	110.4	90.8	136.7	128.9	98.4	119.9	104.9	121.8	101.5	98.2	101.8	144.5	122.6	140.7	109.7	174.7	158.9	107.1	122.3	97.8	105.6	121	207.6	99.2	150.4	156.9	144.6	122.5	94.9	140.7	154.2	160.9	324.4	126.1	125.5	150.9	110.9	105.9	113	108.7	118.7	182.5	96.6	153.9	138.2	132	98.8	88.6	140.4	178.3	149.5	165.9	113.7	126.5	111.5	159.7	122.7	135.5	147.8	110.8	119.3	106.3	154.2	112.9	109.1	134.6	140	147.4	147.4	130.4	174.1	125.8	155.3	153.4	140	126.8	149.1	178.8	86.8	182.1	110.1	183.2	158.8	112.1	234.9	171.7	230.2	108.7	152.1	133.4	134.1	90.6	167.7	118.5	155.1	170.5	149.2	141.5	101.6	168	116	119.3	139	140.8	96.7	100.8	105.7	254.4	108.2	92.7	111.7	146.3	131.8	135.2	111.7	184.2	160.8	116.6	121.8	116.4	111.4	136.7	189.9	108.3	156.2	170.1	137.5	122.3	103.2	157.5	154.4	173.4	236.4	127.8	123.4	158.6	109.9	95.4	130.7	101.1	125.2	184.8	102.2	106	121.7	127.1	124.2	86.6	144.6	193.1	166.1	149.1	115.4	126.7
EDIL3	0	0.1	4.8	6.3	0	6.1	1.7	0	0	4.1	14	2	2	1.4	0	6.6	2	0	1.9	2.5	11.8	0	0	0.9	0.8	1.2	1.2	1.8	0	9.1	0	3	0.1	0	1.5	1.2	0.7	0.7	0	0	0.1	0	1	1.3	7.6	1.1	6.5	0	0.8	1.1	18.2	0.7	0.8	0	0.4	10.1	0	0	0.9	0.8	1	0	15.5	0	0.8	0	0	3.7	1	0	4.9	2	0	2.8	11.8	1.7	4.1	2.4	0.7	0.6	2.5	4.9	1.5	1	2	0.7	7	0.5	0	0.4	1.1	0	0	1.4	2.1	3.5	2	0.1	9.1	1.9	9.4	0.1	0	3.3	0	1.4	2	0	0	2.3	10.1	1.4	2.3	1.1	0	6.3	3.3	4.5	0.8	2.6	26	0	0	1.1	3.8	1.3	1.1	0	0	10.4	0.9	0	0.1	0	1	1.4	0.7	0.7	0.6	0	0.1	0	1	2.2	4	1.2	7.5	0	0.8	0.7	17.1	0.8	0.7	0.6	0.7	10.5	0	0	1.5	3.4	2.7	0	14.9	0	0.8	0	0	4.4	0.9	0	0	1.6	0	2.4	9.1	1.6	3.4	2.5	3.5	0.6	8.9	0.1	1.2	1.5	2.7	1	3	2.3	1	0.4	1.3	0.4	2.7	1.4	1.3	3.6	0	0.1	0	0.9
EDN2	8.1	3.6	6.8	1.3	2.9	3.2	12.9	0	5.9	0	0	0	15.8	9.3	2.3	7	0	2.1	0	6.1	0	0	0	0	2	0	0	1.5	0	0	0	3.2	2.3	0	0	0	3.2	7.1	9.1	2.2	5.7	20.3	8.1	1.5	0	2	9.2	3.1	0	3.4	0	3.2	1.5	6.2	0	0	0	12.7	2.4	1.6	0	6.6	3.3	5.5	8	13.5	2.7	2.3	2.9	6.8	0	0	1.8	1.9	0	0	0	22.2	1.1	2.6	0	0	0	0	0	2.9	0	0	14	1.6	0	0	2.6	0	1.5	7.8	1.6	0	11.1	3.2	0	3.7	0	1.5	3.2	3.2	11	0	3.5	0	0	0	3.1	0	2.3	17.9	0	1.8	0	0	0	0	0	0	2.2	0	0	1.9	0	0	0	2.9	2.3	0	0	0	3.2	12.5	2.7	2.1	9.6	0	0	1.9	0	6	19.4	3.9	0	10.2	0	6	1.5	7.9	0	0	12	0	2.7	4.4	0	9.9	3.2	16.1	12.5	0	10.9	2.6	4	7.1	0	0	4.7	1.8	0	0	0	0	1.3	0	0	0	0	0	0	2.6	0	0	0	5.7	0	0	2.7	0	1.6	30.9	1.6	0	0	5.9
EDNRA	12	17.5	15	18.8	16.4	27	19.2	25.6	0	14.8	96.8	0	17.5	110.7	15.2	0	22.3	14.5	13.6	15	0.1	12.7	14.8	18.2	17.7	21.4	0	75.4	0	26.9	15.6	18.2	29.4	25.4	0	0	16.4	13.6	13.5	9.1	30.7	22.4	0	26.7	13.9	23.2	41	0.1	37.7	22.8	18.2	12.3	16.8	47.5	8.1	11.1	14.7	23.1	0	19.4	10.7	19.7	15.5	16.3	0.1	13.5	0	0.1	16.6	21.3	16.2	61.2	19	95.6	13.7	33.4	8.3	22.2	16.6	42.4	42.2	0	11.4	0	13.4	51.7	23.1	12.6	0	25.9	93	22.2	9.6	10	0	28.5	16.9	10.9	14.9	0	8.1	18	47.9	18.7	17.6	26.3	20	34	0	14.8	94.1	0	17.5	115.1	15.1	0.1	21.7	14.9	13.7	14.9	0.3	13	15.3	18.3	16.9	15.3	22.5	61.6	26.7	35.9	15.4	17.6	28.7	34.8	0	0	15.9	13.8	12.8	23.1	33.4	23.5	0	0	13.3	25.6	43	23.2	18.2	28.8	17.9	12	16.9	11.8	8.2	11	14.7	27.2	16.4	18.6	10.9	16.3	0	16.1	0	14.5	0	23	16.8	24.5	0	60.1	18.9	90.9	33	25.2	8.3	23.9	18	55.1	87.3	0	11.3	18.6	13.4	53.1	23.2	12.7	0	33.9	22.6	54.8	9.9	64.3	0	34.1	17	10.3	15.1	0
EDNRB	25.3	0	0	0	0	27	19.2	10	17.5	14.8	14	0	0	30.6	15.2	28	22.3	0	0	15	28.8	12.7	14.8	0	0	0	0	22.9	0	44.2	15.6	0	29.4	9.9	0	0	16.4	13.6	13.5	9.1	30.7	0	0	26.7	13.9	0	0	20.5	0	0	18.2	0	0	60.9	50.7	11.1	14.7	14.8	37.3	19.4	54.8	0	15.5	16.3	16.9	13.5	19.6	22.4	0	0	0	18.6	19	0	13.1	36.9	27.2	0	16.6	25.8	16.5	0	11.4	18.7	92.7	10.1	21	12.6	14.7	20.2	22.1	28.4	24.7	42.1	26	0	15.3	27.9	14.9	17.4	25.2	0	0	0	0	26.3	20	10.4	19.2	15.6	13.6	0	0	49.6	15.1	29.5	21.7	0	0	0	0	13	0	0	0	0	0	24	0	75.4	15.4	0	28.7	10.6	0	0	15.9	13.8	11.6	8.2	0	0	0	25	13.3	0	0	23.2	0	0	0	0	0	60.5	34.6	11	14.7	0	20.1	18.6	35.8	0	14.9	16.1	16.8	13.8	25.2	24.1	0	0	0	18.3	18.9	16	12.9	0	35	0	18	33.6	16.2	0	11.3	19.5	13.4	10.3	23.2	0	16.3	20.7	0	36.8	41.8	55.4	25.5	0	14.7	33.8	15.1	0
EDRF1	12	17.5	15	18.8	16.4	21	19.2	10	15.1	14.8	14	20.7	17.5	9.3	15.2	20.8	20.2	14.5	13.6	15	28.8	0	0.1	18.2	14.5	18.5	21.6	20.8	0.5	0	0.1	18.2	29.4	9.9	0.2	20.4	13.4	12.3	13.5	9.1	27.8	0.7	19.8	15.5	13.9	23.2	43.1	20.5	18.8	14.6	0.4	12.3	0.3	11.3	8.1	11.1	14.7	14.8	18.7	19.4	0.1	17.9	12.7	16.3	16.9	13.5	12.5	22.4	15.8	22.4	14.7	17.7	19	22.7	13.1	36.9	8.3	22.2	16.6	12.9	16.5	22.9	11.4	0.3	13.4	0.2	0.7	10.3	0.5	7.9	0.4	8.7	9.6	10	24.8	27.1	16.1	10.9	12.9	15	10.3	18	14.6	13.2	17.6	26.3	20	10.4	19.2	14.8	13	20.5	17.5	9.7	15.1	21.9	18.7	14.9	13.7	14.9	28.7	0	15.3	0.3	13.9	23.9	21.4	24	26.7	10.9	0	17.6	27.3	10.6	0.4	22.4	13.1	11.9	12.8	9	33.4	0.9	20.6	23.8	13.3	25.6	43	21	18.2	14.4	0.2	12	0.2	11.8	8.2	11	14.7	15	20.1	17.7	0.1	17.1	14.2	10.8	16	0.2	12.6	24.1	15.9	24.5	13.1	15	15.5	20.5	12.9	39.3	8.3	23.9	18	13.1	16.2	25.4	11.3	0.1	12.7	0.2	0.6	10.4	0.4	8.1	0.2	8.8	0	10.3	22	0.4	16.2	10.3	13.7	15.8
EEA1	32.4	44.8	38.5	29.4	32.8	34.6	49.3	69	31.7	31.1	28.1	53	34.9	39.1	49.8	43.7	57.1	78.4	35	38.5	42.8	19.9	29.6	59.9	17.7	49.8	26.3	58.9	26.7	34.5	31.2	46.7	58.8	32.6	36.9	47.4	32.8	27.2	13.5	29.9	47.9	22.4	19.8	26.7	27.7	42	35.3	20.5	18.8	29.2	36.5	28.5	43	25	26.7	28.5	37.8	29.6	18.7	38.8	73.8	35.8	32.6	41.8	43.2	27	32.2	57.5	42.5	40.7	83	47.8	19	22.7	33.6	94.7	57.3	34.6	16.6	54.3	42.2	41.6	71	37.4	68.9	31.5	59.3	41.3	30.9	33.1	32.9	59.8	40.5	32.9	40.7	51.7	33.8	101.1	49	17.4	32.3	76	35.6	29.2	35.1	41.1	40.1	64.8	38.5	48.6	27.3	20.5	35	31.8	49.6	29.5	71.4	49.1	31.8	38.3	47.1	33.3	32.1	60.1	16.9	64.3	26.2	48.1	26.7	23	30.8	45.1	57.5	34.8	36.2	44.9	31.9	45.3	12.8	37.9	60.5	27.3	41.1	25	26.7	39.9	45.2	23.2	18.2	37	35.9	39.3	55.5	27.4	76.5	28.2	37.6	30	20.1	37.3	35.8	35.9	38.2	67.6	55.1	27.7	32.3	43.7	33.5	44.4	52.5	60.1	18.9	55.4	33	39.3	57.4	37.3	18	81.9	32.4	46	77.7	39.1	72.2	32.3	59.6	41.8	32.7	26.5	35.3	47.2	32.6	52.7	25.5	41.6	43.6	64.3	49.7	31.7
EED	12.6	17.5	15	18.8	16.4	27	19.2	0	17.5	14.8	0	20.7	17.5	0	15.2	28	22.3	0	13.6	15	28.8	12.7	14.8	18.2	17.7	24.9	25	22.9	26.7	10.5	15.6	18.2	29.4	0	20.3	23.7	16.4	13.6	0	9.1	30.7	22.4	0	26.7	0	23.2	43.1	20.5	18.8	14.6	18.2	0	16.8	11.3	0	11.1	14.7	14.8	18.7	19.4	0	17.9	15.5	16.3	16.9	13.5	12.5	22.4	16.6	22.4	16.2	18.6	19	22.7	0	36.9	0	22.2	0	12.9	16.5	26.6	11.4	18.7	13.4	12.3	23.1	12.6	17.1	0	22.1	0	9.6	10	26	33.1	16.9	0	14.9	17.4	12.6	0	14.6	18.7	17.6	26.3	20	0	19.2	0	0	0	17.5	0	15.1	29.5	21.7	0	13.7	14.9	30.1	13	0	18.3	16.9	25.1	24.9	24	26.7	0	15.4	17.6	28.7	0	19.9	22.4	15.9	0	12.8	0	33.4	23.5	20.6	25	13.3	25.6	45.2	23.2	18.2	14.4	0	12	0	11.8	0	11	14.7	15	20.1	18.6	0	17.9	14.9	16.1	0	13.8	12.6	24.1	0	24.5	0	18.3	18.9	21.6	0	39.3	0	23.9	18	13.1	16.2	25.4	11.3	19.5	13.4	12.6	23.2	12.7	18	8.1	22.6	0	9.9	10.3	25.5	0	17	0	15.1	17.5
EEF1A1	2934.9	3863.5	3318.5	4370.7	3809.9	5138.9	4046.9	2438.8	3500.6	3109.7	2806	4348	3495.2	2160.2	3350.9	4827.3	4923.7	2911.7	3330.4	3488.4	5489.4	3109	3432.3	3836.4	3552.6	5231.9	4536.9	4161.7	4613.6	2440.9	2827.9	3467.3	6175.5	2305	4723.3	4738.8	3124.8	3153.5	2832.9	2219.5	5296.5	4483.9	3416.7	5355.6	3383.1	4643.9	7073	4111.6	3772.9	3383.8	3838.6	2581.5	3896.5	2495.8	1980.2	2710.3	3099.9	3435.8	3924	4730.7	2482.3	3580.4	3257.7	3428.8	3211.3	3131.6	2772	3872.4	3321.7	4068.2	3403.9	3060.8	4190.7	4329.7	3193.4	6064.8	2024.2	4020.3	3670.8	2715	3134.9	5603.1	2273.3	3933.6	2824	2855.1	3800	2919.6	3962.5	1922.4	4210.8	2112.9	2235.6	2443.4	5478.4	5432.6	3734.9	2654.8	2842.3	3854.8	2926.2	3989.5	3385.1	4336.1	4077.3	5015	4215	2528.7	4049.8	3438.4	2726.7	4309.3	3330.5	2359	3504.6	5345.5	4804	2992.4	3344	3648.6	5462.9	3167.3	3546.7	4045.9	3387.6	5023.4	4514.3	4357.7	5082.9	2665.9	2934	3697.2	6351.7	2460.6	4634.1	4488.4	3188.2	2900.4	2819.7	2199.7	5760	4477.3	3727.6	4999.7	3252.2	5117.3	7426.3	4653.7	3650	3517.3	3773.7	2647.1	3923.4	2607.4	2008.7	2688.3	3082.5	3480	4220.1	4547.1	2656.8	3593.4	3137.4	3550.5	3044.1	3210.7	2926.1	4163.8	3355.2	4668.1	3535.1	3318.1	4188.3	4113.3	3142.6	6456.8	2027	4124.8	3974.7	2753.3	3083.9	5335.8	2367.2	4109.1	2958.5	2930	4008.6	2956.8	4190.8	1967.4	4300.1	2244.8	2306.6	2509.2	5109.8	5597.5	3758.9	2507.7	2882.5	3860.3
EEF1B2	349.1	341.5	323.8	316.9	353.8	372.6	531.5	780.9	533.4	704.1	575.4	403.8	324.6	2269.8	327	426.6	375.1	313.7	754.1	324	360.4	703.9	523	393.4	346.7	485.9	381.6	333.1	388	290.4	336.4	355.5	426.1	856.3	438.6	510.5	353.8	228.6	453.5	277.4	570.6	396.3	427	388.3	299	476.2	538.8	313.2	406.5	245.3	322.9	239.7	327.7	511.8	634.1	529	317.8	777.9	402.3	418.1	590.6	385.7	287.9	857.2	363.5	290.8	270.5	684.5	308.5	417.1	493.6	329.8	289.1	443.9	282.2	536	2024.2	478.2	458.8	356.6	354.9	574.5	692.8	314.9	289.6	265.1	499.1	383.5	368	1293.7	337.1	1056.5	188	215.9	397.2	504.5	364.5	663.7	291.4	358	234.2	352.6	314.4	299.2	378.7	363.6	432.2	601.6	415.2	451.6	293.8	380.9	294.3	2478.8	416.9	449.6	366	277.9	562.6	322.5	376.9	532.8	329.4	357.6	314.6	490.2	379.7	315.9	387.2	224.2	332.1	343.3	417.1	646.4	389.8	483.6	343.5	232.2	352.4	303.6	590.6	395.7	443.4	362.5	287.4	475.2	565.7	337.4	356.2	255	302.1	234	314.1	534.7	612.1	499.3	447	615.2	391.9	364	366.6	350.6	277.3	728.1	362.1	270.1	271.7	520.4	311.6	412.6	441.9	323.8	319.1	401.4	251.6	543.1	1929	467	387.9	282.3	349.1	495.5	231	313	288.7	272.1	501	274.6	352.5	1033.6	311.8	1068.2	194	221.8	370.5	519.8	366.8	596.6	295.6	358.5
EEF1D	518.8	120.7	197.4	247.4	215.6	250.7	252.9	131.4	94.3	176	184.3	848.6	98.9	74.5	296.2	603.4	153.8	78.4	126.8	139.6	155.3	151.7	194.3	139.1	346.7	104.7	297.9	158.5	522.3	205.3	107.7	392.5	192.9	92.2	267.3	462.4	195.3	126.2	84.2	66	403.5	154.7	235.7	351.7	182.2	1219.9	269.4	244.5	897.6	191.5	556.6	161.3	99.9	134.4	96.6	76.7	96.8	289	245.2	757.4	295.3	123.5	143.9	576.8	221.6	290.8	164.9	155	170.3	294.9	447.1	627.7	130.9	122.5	688.1	343.2	109	206.1	103.9	89.1	2007.7	350.1	105.5	149.8	92.7	1500	131.1	86.8	224.3	435.3	290.5	186.7	126.5	72.6	162.9	1358.1	2276.5	91.6	196.1	229.3	384.3	214.9	191.6	569.5	94.6	567.7	131.7	71.6	132.9	92.6	293.8	1077.3	109.3	66.8	1587.1	351	424.6	178	133.8	103.2	126.8	532.8	1193.4	146.6	222.4	95.6	231.4	166	813.8	448.5	143.1	536.1	377.8	139.3	1049.3	154.8	77.8	297.4	79.8	107.3	438.8	308.9	191.1	328.3	96.7	1412.5	312.3	305.6	239.7	439.6	235.8	157.4	95.7	109.6	98	79.9	192.6	323.2	1164.8	244.9	518.5	123.9	138.6	211.2	220.7	181.7	87	224.3	220.3	227.7	1523.5	394.7	130.8	200.7	88.9	365.4	114.7	222.2	96.9	81.9	1702.4	547.1	379	181.6	124.4	165.8	131.6	107.2	167.7	847.9	296.7	241.9	130.6	71	335.5	448.1	664.5	135.1	140.6	162.3
EEF1E1	12.6	17.5	0	17.9	16.4	0	0	10	17.5	14.8	0	0	0.1	9.3	0	28	0	0	13.6	15	0	12.7	12.1	0	17.7	0	0	0	0	0	15.6	18.2	29.4	9.9	0	0	0	13.6	0	9.1	0	0	19.8	0	0	0	43.1	20.5	0	14.6	18.2	12.3	0	0	0	0	14.7	0	0	0	9.7	17.9	0	16.3	16.9	13.5	10.8	0	0	0	0	0	0	0	0	36.9	0	0	0	0	0	24.1	11.4	0	0	0	0	0	17.1	0	22.1	0	0	32.9	0	33.1	0	0	0	0	0	18	0	18.7	17.6	0	0	10.4	19.2	14.8	0	20.5	0	0	0	29.5	0	0	13.7	0	0	13	12.5	0	0	0	0	0	0	0	15.4	0	0	10.6	0	0	15.9	13.8	0	9	0	0	20.6	0	0	0	45.2	0	0	0	0	12	0	0	0	0	0	15	0	0	10.9	17.9	0	16.1	16.8	0	12.6	0	0	0	0	18.3	0	0	0	0	0	0	0	0	16.2	25.4	11.3	0	0	0	0	0	18	0	0	0	0	10.3	25.5	0	0	0	0	17.5
EEF1G	259.4	280.1	279.1	574	336.7	526.9	3159.4	185.8	325.1	288.8	3420.6	384.3	2471.5	1862	3699.7	448.3	414.1	270.4	2600	240.7	461.7	1894.9	288.7	339.1	4121.4	462.4	465.2	448.4	5093.9	177	336.4	4441.2	545.8	137.1	378.1	722	3283.4	457.3	290.5	2010.2	5847.8	416.4	317.3	1098.3	257.7	371.7	10510.5	313.2	317.3	2775.8	4453.3	374.3	927.1	190.1	448.4	217	3422.6	817.4	1256.5	418.1	2482.3	1543.1	334	303	313.4	2980.4	2912.7	4068.9	752.1	4274.7	272.5	284.2	523.8	4549.5	3193.4	9469.7	1233.8	338.1	358.2	1426.4	3636.9	4374.4	2637.3	661.8	3117.9	2121.3	475	2644.4	317.2	161.7	290.5	1913.7	2468.3	195.6	484.2	557	1777.2	1972.5	321.8	324.2	258.6	303.9	299.2	364.7	1441.5	489.4	4653.7	192.6	357.9	303.9	3492.6	380.9	1931.9	2136.6	2244.5	496.4	366	292	2250.3	217	459.5	3014.3	298.3	340.3	4129.5	466.5	462.9	2405.6	6841.1	183.9	332.1	4289.2	619.8	435	371	793.4	3698.8	297.4	498.4	2199.7	8145.8	376.6	844	2499.8	287.4	475.2	11035.5	372.5	356.2	2613.4	4378	365.3	3063.1	417.5	1647.8	215.2	3403.3	827.9	2447.9	3919.5	2290.1	350.6	1165.5	298.6	269	3210.7	2926.1	4830.6	1519.4	3644.4	297.3	829.5	3986	1605.6	3142.6	8270.4	682	364.5	351.3	3194.2	3404.9	4165.7	2746.2	363.2	1803.2	492.9	501	2678	370.4	165.5	296.7	1302.1	2546.7	211.1	474.5	1399.3	332.2	2507.7	295.6	324.7
EEF2	1203.8	1014.9	916	896.3	552.5	745.2	414.9	1051.1	377.2	670.1	575.4	445.8	532.6	978.3	327	574.2	480.5	803.7	618.6	715.4	1182.9	901.7	995.4	712.6	933.2	1127.4	539.7	495	576.7	863	861.8	711.1	633.2	1152.5	794.6	510.5	781.2	1171.5	744.1	1005.1	662	792.6	427	816	1320.6	431.3	841.3	931	1041.4	1138.5	713	826.6	760.5	1130.2	812.2	1006.9	317.8	777.9	402.3	795.9	794.9	494.1	702	738.9	658.6	709.1	1194.7	684.5	681.2	483.9	851	402	578.3	933	1186.3	686.6	872.4	612.6	964.3	787.4	305.9	574.5	1029.5	570.4	524.5	375	389.6	934.9	990.6	828.5	476.7	1056.5	1012.4	863.8	561.7	646.2	888.6	631.6	710.6	617.2	1200.2	997.4	1139	981.8	795.8	802.9	432.2	1145.1	681.3	705.1	559.2	441.9	482.9	1016.7	460.3	635.9	468.8	677.6	923	786.2	1236.9	1176.6	1135.7	647.8	982.5	1386.5	511	493.3	575.4	942.5	894.1	796.7	619.8	1114.3	1158.5	483.6	1020.9	1313.5	778.3	1099.8	719.9	964.8	443.4	538.7	1401.7	475.2	928.2	1053.7	958.8	1126.3	854.5	890.7	888.4	1180.8	865.7	1102.6	404.8	870	432.7	1081.8	850.7	547.5	956.1	844.7	689.3	843.4	1261.1	736	654.8	528.5	1132	394.7	670.6	886.4	1111.1	768	873.6	729.1	1044.1	881.7	332.2	547.1	1072	691.3	637.5	663.4	431.9	946.8	1215.4	847.9	486.8	920.7	994.1	932.2	550.5	699.6	939.7	803	685.8	532.7
EEF2K	12.6	17.5	15	18.8	0	27	19.2	10	17.5	14.8	14	20.7	11.7	9.3	15.2	28	0	14.5	13.6	0	28.8	32.7	14.8	0	17.7	14.4	25	0	26.7	10.5	15.6	18.2	29.4	0	20.3	0	16.4	11.7	13.5	3.4	30.7	22.4	0	0	0	0	0	20.5	18.8	37.4	18.2	12.3	0	11.3	8.1	11.1	14.7	0	0	19.4	10.7	0	0	0	0	13.5	12.5	22.4	0	15.8	3	18.6	0	0	13.1	0	8.3	22.2	0	0	16.5	19.8	11.4	18.7	13.4	12.3	23.1	7.7	17.1	7.9	22.1	0	9.6	10	26	0.1	0	10.9	14.9	17.4	12.6	18	10.3	18.7	17.6	26.3	20	10.4	19.2	14.8	57.3	20.5	17.5	9.7	15.1	29.5	0	14.9	13.7	14.9	0	26	0	0	16.9	5.6	24.9	21.8	26.7	10.9	15.4	17.6	0	10.6	19.9	22.4	15.9	13.8	11.6	5.8	33.4	22.4	20.6	0	13.3	0	0	16.4	18.2	14.4	17.9	12	16.9	11.8	8.2	11	14.7	0	0	18.6	10.9	0	0	0	16.8	13.8	12.6	24.1	0	24.5	0.1	18.3	18	5.9	12.9	0	8.3	23.9	0	0	16.2	0	11.3	19.5	13.4	12.6	21	3.2	18	8.1	22.6	0	9.9	10.3	25.5	0.1	0	10.3	0	17.5
EEF2KMT	0	17.5	4.8	0	8.6	18.1	3.2	10	7.2	14.8	35.9	14.6	8.7	9.3	3.6	18.8	22.3	14.5	13.6	0	6.5	2.9	0.1	3.7	5.4	20.4	4.6	16.2	0	2.6	15.6	15.7	11.4	5	3.4	23.7	16.4	0	3.7	16.5	6.6	0	16.2	21.9	11.4	22.1	35.3	0	0	16.1	0	4.1	16.8	2.7	8.1	0	14.7	3.3	0	19.4	3.2	0	15.5	16.3	16.9	13.5	10.8	3.6	0	22.4	16.2	4.6	3	8.4	2	7.9	8.3	15.7	6.5	5.3	3.3	4.7	11.4	10.3	13.4	4.8	2.7	3.5	14.7	4.1	7	0	9.6	2.4	18.4	0.1	7.3	0	14.9	4.3	0	18	3.6	18.7	8.8	14.5	3.2	10.4	6.5	15.6	27.3	15.2	13.6	31.8	3.8	26.7	21.7	11.7	7.2	0	22.4	2.4	0.1	3.4	4.9	9.8	7.2	10.3	0	3.5	15.4	10.2	15.8	10.6	11	22.4	13.1	6.2	3	16.3	7.1	12.3	20.6	25	13.3	21	27.5	23.2	0	6.8	0	6.6	16.9	2.4	8.2	0	14.7	2.9	0	15.3	3.3	17.9	14.9	13.8	16.8	13.8	3.5	4.4	0	23.3	16.8	6.4	3.3	16.8	2.9	11.9	8.7	17.7	2.8	7.6	3	4.4	11.3	10.2	13.4	4.2	3	2.7	14.8	4	6.8	0	9.9	2.8	24.3	0	9.9	10.3	6.5	4.3
EEFSEC	41.5	44.8	38.5	18.8	0	27	19.2	22.1	57.4	0	46	20.7	94.1	47.7	49.8	0	17.4	29.1	44.8	38.5	28.8	41.8	48.5	98.3	0	24.9	25	45.9	0	44.2	65.6	59.8	29.4	32.6	36.9	0	16.4	44.6	13.5	23.3	30.7	73.6	106.7	0	13.9	46.4	43.1	52.7	96.7	61.3	59.9	0	70.6	11.3	17.9	0	14.7	37.9	0	49.7	10.7	45.9	15.5	16.3	16.9	13.5	12.5	44.9	42.5	35	34	18.6	118.6	0	13.1	36.9	34.9	56.9	0	42.4	54.1	53.3	37.3	37.4	0	31.5	23.1	67.8	17.1	25.9	22.1	8.7	24.7	10	0.1	0	71.1	27.9	49	17.4	32.3	76	29.2	20.6	17.6	26.3	84.3	20.7	63.2	0	57.3	67.3	17.5	52.1	30.2	0	14.6	29.9	45	38.3	30.1	33.3	50.2	60.1	0	25.1	24.9	223.4	0	46	15.4	74	28.7	54.4	36.2	0	15.9	14.5	12.8	23.1	33.4	47	67.5	0	13.3	25.6	0	59.6	76.7	73.9	46	0	55.5	73.8	21.1	0	14.7	38.4	0	47.8	10.9	75.5	38.2	0	16.8	13.8	0	48.3	55.1	24.5	33.6	0	118.5	0	54.2	201.7	35	61.3	0	43	68.1	25.4	37	19.5	0	26.5	46.5	87.9	18	33.9	22.6	44.9	32.6	10.3	0	34.1	87.2	33.8	49.7	17.5
EEPD1	0.1	12.3	9.6	15.4	0	0	3.4	10	0.1	14.8	14	20.7	16.6	9.3	15.2	17	20.2	5.7	0	0	0.1	12.7	0	0	17.7	0.1	0.1	11.5	25.4	10.5	11.6	6.1	0	8.1	0	0.1	15.6	0	7.8	9.1	30.7	8.3	0	26.7	0.1	0.1	7.5	18.6	0	0	18.2	12.3	0	11.3	8.1	11.1	12.7	12.7	18.7	0	10.7	3.8	0	0	8.8	11.6	0	0	15	10.1	8.1	0.1	0	21.6	13.1	0	0	12.8	16.6	12.3	16.5	0.1	0	0	0	11.7	18.1	0	0	7.9	11.6	7.5	9.6	10	26	5.2	6	10.9	12.2	0	12.6	16.3	11.9	11.9	17.6	0.1	21.1	10.4	0.1	8.2	13.6	20.5	17.5	9.7	15.1	17.9	21.7	0	0	0	24.7	13	0	0	13.9	0.1	14.4	12.6	0.1	10.9	9.9	10.7	26	10.6	0	19.3	15.9	0	6.4	9	33.4	4.1	0	25	0	0	12.4	0	0	0	20.8	12	0	11.8	8.2	11	13.9	0.1	0	18.6	10.9	0.2	0	0	13.8	12.5	12.6	0	13.1	14.2	0	14.3	0	17.7	11.7	0.2	8.3	11.9	0	13.1	16.2	23	0	0	0	12.6	23.2	0	0	8.1	18.5	5.3	9.9	10.3	25.5	6.9	8.1	10.3	9.2	0
EFCAB11	19.7	7.1	15.8	8.5	5.2	31.3	8.3	11	8.3	19.9	14.7	24	7.9	11.3	6.5	9.4	9.1	5.9	5.9	6.8	9.2	5.5	15.5	28.5	8.9	9.7	11.9	9.9	7.3	16.4	18.1	22.2	9.4	9.9	22.5	9.2	20	14.3	5.8	11.1	9.8	22.4	24.1	10.9	21.7	9	45.3	8.8	8.5	5.4	6.4	15	7.6	4.4	3.3	14.2	6.3	4.1	21.6	7.9	5.6	18.8	6	18.9	18.6	5.5	6.3	24.8	17.4	22.4	19.7	29.1	7	9.8	5.4	11.2	13	22.2	20.2	15	7.4	10.9	11.9	29.2	14.1	15	9	12.6	6.6	11.1	25.6	10.6	15	4.1	10.7	12.9	18.7	4.9	6.4	20.2	19.7	8.2	17.8	9.3	6.5	32.1	8.6	11.4	10.1	19.9	15.8	23.8	17.5	12.4	7.5	12.1	9.8	6.8	14.4	7.1	11.7	6.2	16.9	28.6	17.8	10.8	26.2	24	8.5	17.1	24.1	22.5	11.8	11.1	24.3	22.4	20.4	15.2	5.8	11	11.2	27.3	25.1	26.2	20.8	10.5	52.5	10.5	19.2	5.9	7.3	16.1	16.9	4.8	9.1	14.1	6.6	4.8	24.5	8.4	12	18.9	6.7	19.6	20.5	15.3	6.3	28	20.4	25.7	20.5	28.6	8.6	9.8	6.1	13.2	13	29.1	21.9	16	17.9	26.7	13.1	30.5	14.1	15.4	9.5	14.1	6.7	11.4	24.9	11.2	15.5	11.4	12.7	15.4	20.7	4.6	15.1	19.3
EFCAB14	272.6	162.5	197.4	247.4	16.4	27	63.2	10	57.4	194.3	96.8	20.7	17.5	9.3	15.2	28	153.8	173.2	179.4	15	28.8	118.4	102	98.3	17.7	24.9	25	75.4	48.5	138.2	185.7	169.2	96.4	9.9	267.3	60.7	215.6	13.6	125.2	108.3	30.7	22.4	184	26.7	13.9	23.2	43.1	110.7	130.1	14.6	393.6	12.3	104.9	11.3	8.1	11.1	14.7	194.5	245.2	81.6	10.7	17.9	15.5	87.9	596.5	13.5	1029.8	22.4	16.6	21.3	16.2	128.7	118.6	22.7	13.1	36.9	8.3	72.8	154.4	169.7	152.9	53.3	149.3	18.7	262.3	12.3	23.1	86.8	17.1	7.9	44.2	113.8	9.6	215.9	26	33.1	16.9	101.1	177.6	17.4	165.6	97.3	191.6	18.7	17.6	27.7	65.8	10.4	19.2	137.6	94.1	20.5	162.5	9.7	15.1	29.5	21.7	14.9	13.7	139	30.1	120.6	181.8	126.4	157.3	135.3	155.7	123.3	26.7	143.6	143.1	231	28.7	207	262.3	23.6	311.1	13.8	88.1	83.8	60.5	162.3	142	25	13.3	25.6	45.2	160.5	114	189.5	17.9	12	116.7	11.8	8.2	11	14.7	197	263.7	61.2	10.9	17.9	14.9	110.9	362.1	13.8	12.6	24.1	155.8	24.5	16	170.1	18.9	21.6	12.9	39.3	8.3	78.5	18	172.1	111.8	65	721.4	19.5	288.7	12.6	215.9	79.6	18	96	45.2	115.1	9.9	135.2	25.5	34.1	117.4	465.8	140.6	17.5
EFCAB2	68.1	18.4	49.3	61.8	32.8	69.2	63.2	42.1	35	48.6	46	129.3	44.8	47.7	38.9	58.8	57.1	47.8	27.3	38.5	94.6	41.8	37.9	76.7	45.5	49.8	64.2	58.9	87.8	34.5	44.2	46.7	64.9	32.6	52.1	77.8	34.5	34.8	34.5	49	78.7	57.4	43.8	87.9	45.5	59.5	67.3	67.5	79.3	47.9	93.6	40.3	43	37.1	43.7	36.5	48.4	48.6	41.2	104.5	35.1	45.9	53.5	41.8	55.4	34.6	33.8	10.1	54.5	57.5	41.5	61.2	62.3	45.5	43	73.9	34.9	56.9	69.9	42.4	54.1	53.3	37.3	117	44.1	34.8	59.3	32.2	56	33.1	72.6	28.4	40.5	32.9	85.6	66.2	43.3	55.8	49	19.3	64.6	36.1	37.4	47.9	35.1	58.2	51.4	34	38.5	48.6	44.7	128.1	44.8	49.6	38.7	62	48	49.1	35.1	38.3	77.3	42.6	30.6	14.3	43.4	45.5	49.8	61.6	68.4	35.9	43.6	45.1	57.5	27.2	84	73.6	31.9	35.4	32.7	29.6	109.6	51.9	52.7	82	43.8	53.8	70.6	59.6	59.9	47.3	75.5	50.4	43.3	38.8	44.4	36.2	48.1	38.4	42.2	100.4	45.8	39.7	49	41.2	55.1	35.4	32.3	61.9	33.5	49	32	51.8	48.6	39.1	33	100.8	35	61.3	59.1	43	43.6	50.8	37	82.2	44	34	59.6	32.6	59.3	26.5	74.1	28.8	41.8	33.8	83.8	53.2	43.6	43.2	38.8	17.5
EFCAB6	2.6	2.8	2.4	5.2	3	4.5	3.4	1.5	1.4	3.5	5.5	1.7	3.2	3	2.1	4.2	3.5	1.6	1.8	2.6	4.6	1.9	2	3.4	3	5.3	3.8	4.4	3.5	1.8	1.9	2.9	4.7	1.5	3.1	3.1	2.9	2.3	2.1	1.7	4.9	4.3	2	5.2	2.4	3	5.6	2.7	2.6	3	3.7	2.3	2.8	1.7	1.9	2.5	2.3	1.6	2.2	2.4	2.5	2.8	2.7	2.9	4	2.4	2.7	2.9	1.8	3.1	2.4	3.3	2.6	2.8	1	5	1.9	2.6	2.3	2.2	2.2	2.2	2.1	3.4	2.4	3.1	4.1	2.4	1.7	1.5	3.3	1.3	1.3	1.8	2.9	5.8	2.3	1.9	2.6	1.9	2.4	2.5	2.4	5.4	3.1	4.4	3.2	1.7	1.6	4.1	5.3	2.1	3.1	3.2	2.6	4.4	3.6	1.9	1.8	2.6	4.5	2.2	2.3	3.5	2.7	4.9	3.4	4.4	3.5	2.1	1.9	3.1	4.6	1.7	3	3.1	3.1	2.4	2	1.8	5.3	4.6	2.1	4.6	2.5	2.9	5.6	3	2.5	3.1	3.8	2.4	2.7	1.5	1.9	2.4	2.4	1.7	2.4	2.5	2.6	3	2.4	2.8	4.2	2.5	2.6	3.1	1.9	3.7	2.7	3.2	2.9	2.7	0.9	5.4	2.3	3.3	2.3	2.2	2.1	2.1	2.2	3.6	2.5	3.5	4.1	2.6	2	1.8	3.1	1.3	1.5	1.8	3	6	2.3	1.9	2.7	1.9
EFCAB7	4.7	8.3	7.9	9.4	9	13.5	7.5	5	8.3	6.4	10.9	6	7.1	4.2	3.6	13.3	6.8	5.9	6.2	4.3	9.7	5.2	5.8	9.1	6.6	10.2	11.9	10.9	15.5	6.7	5.2	8.2	11.4	4.1	6.5	9.2	8.2	6.8	6.7	5.5	12.6	8.7	7	7.3	7.3	8.6	15.9	10.8	7.7	5.7	13.5	6.4	10.2	5.6	4.5	6.4	6.7	5.8	8	7.5	7.2	9.9	7.7	9	10.8	9.5	7.3	8.7	6.8	6.2	4.7	8.4	11	10.8	7.6	11.8	5.3	7.4	7.5	5.8	6.4	11.5	8	10.3	6.1	5.8	10.5	6.6	7.7	7.9	8.2	3.7	3.9	4.5	9.2	13.5	7.6	4.7	7.8	5.3	4.9	8.6	7.6	9.3	9.2	12.5	7.8	4.9	8.7	6.4	10.6	5.6	7.2	4.6	3.8	14	6.3	6.1	6.2	5	10.6	5.1	6.2	8.7	6.6	10.3	11.8	10.9	15.5	7	5.4	8.8	11.2	4.3	7	10.1	7.6	6.9	5.5	5.2	13.7	9.6	6.9	6.5	6.6	9.5	17.6	12.8	7.5	6.2	13.3	6	9.8	5.6	4.8	6.4	6.6	6.1	7.8	7.6	7.7	9.9	7.4	9.3	10.2	9.8	6.9	9.4	6.9	7.8	4.4	8.3	10.4	10.8	7.1	13.2	5.1	8	7.7	5.9	6.3	11.5	7.9	11.3	6.4	5.4	11	7	8.6	6	8.4	3.8	4.1	4.6	9.5	13.9	7.7	4.9	7.9	5.3
EFEMP1	22.9	31.7	30	37.7	32.8	54	38.5	32.8	31.7	37.9	35.9	32.3	38.6	30.6	38.9	50.7	34.8	26.4	27.3	30.1	57.7	32.7	29.6	46.8	45.5	35.2	50.1	58.9	53.5	26.9	40	46.7	45.9	25.4	52.1	47.4	42.1	34.8	34.5	29.9	55.6	40.6	39.6	53.5	35.5	36.2	67.3	52.7	48.3	26.4	46.8	25.8	30.4	29	26.7	22.2	48.4	29.6	37.3	30.3	27.4	35.8	31	32.6	33.7	34.6	25.1	44.9	42.5	57.5	32.4	41.2	37.9	41.2	26.2	73.9	21.3	56.9	33.2	33.1	42.2	41.6	22.7	37.4	34.4	40.4	59.3	32.2	34.1	25.9	40.1	13.5	31.6	25.7	40.7	66.2	33.8	24	49	44.7	22.8	36.1	37.4	47.9	35.1	52.7	36.3	26.6	38.5	38	34.9	41	44.8	31.8	38.7	59	34	29.9	27.4	29.9	60.3	33.3	30.6	46.9	43.4	45.5	49.8	61.6	53.4	28	39.5	45.1	44.9	27.2	51.2	44.9	40.8	35.4	25.5	29.6	60.5	42.6	41.1	64	34.2	39.9	70.6	59.6	46.8	28.8	35.9	26.5	30.6	30.2	27	24.3	48.1	30	51.4	33.8	35.8	35.9	33	32.2	33.6	35.4	32.3	48.3	43	62.8	41	46.9	37.9	39.1	28.5	71.3	21.3	61.3	36	33.6	41.5	46	22.5	35.4	34.3	41.4	59.6	32.6	36.1	26.5	74.1	17.5	32.6	26.4	46.3	61.8	34	22.7	38.8	44.8
EFEMP2	32.4	44.8	49.3	79.2	102.6	69.2	19.2	25.6	35	102.1	14	53	109.2	30.6	38.9	28	34.8	47.8	94.2	49.3	45	25.5	48.5	18.2	17.7	38.9	25	45.9	41.8	26.9	97.5	18.2	29.4	53.5	20.3	47.4	25.6	57.1	27	9.1	30.7	44.8	50.8	87.9	35.5	97.6	110.4	52.7	130.1	29.2	33.1	40.3	55.1	22.6	96.6	76.7	14.7	37.9	47.8	81.6	35.1	58.8	39.7	112.6	33.7	44.3	32.2	23.6	54.5	94.4	41.5	37.3	37.9	22.7	13.1	57.7	98.8	56.9	33.2	25.8	88.7	26.6	22.7	18.7	44.1	40.4	36.1	86.8	34.1	49.3	22.1	28.4	31.6	62.6	26	34.8	91.1	35.7	49	44.7	32.3	59.3	14.6	116.8	121.2	86.5	20	26.6	30.1	102.2	13.6	67.3	73.6	52.1	30.2	31	21.7	80.6	127.4	38.3	36.7	13	50.2	18.3	55.6	45.5	24.9	43.6	41.7	28	96.3	74	28.7	54.4	19.9	44.9	31.9	35.4	32.7	9	33.4	60.3	41.1	64	34.2	137.8	45.2	46.5	98.3	28.8	28	39.3	91.1	23.6	76.5	76.1	14.7	30	65.9	18.6	45.8	59	49	16.1	33.6	35.4	25.2	24.1	16.8	80.5	52.5	126.4	18.9	21.6	12.9	39.3	42.6	78.5	36	23.7	83	83.3	22.5	134.9	56.3	64.7	42.1	68.6	32.7	55.7	22.6	36.8	41.8	71	25.5	34.1	91.7	26.3	38.8	57.4
EFHC1	15.4	6.5	30	15.4	18.1	32.9	24.6	18.1	27.3	23.1	59	32.3	19.3	9.3	18.5	11.4	23.4	16.1	10.1	18.3	35.1	32.7	26.8	20.1	6.6	10.7	25	41.6	32.6	16.4	19	22.2	10.3	19.9	20.3	33.5	32.8	21.2	17.3	18.2	35.6	7.5	20.8	10.4	21.7	42	17.6	21.6	37.7	14.6	28.5	6.4	23.7	17.6	8.1	20.1	29.5	20.9	8	30.3	21.4	27.9	21.9	20.9	0.2	24.4	19.6	27.4	20.2	22.4	17.9	21.6	20.9	8.4	20.4	16.7	15	7.8	33.2	13.6	32.9	29.4	17.7	22.8	21	12.3	23.1	8.4	30.9	15.8	20	13.5	15	18.1	11.2	12.3	20.6	17	17.3	6.1	15.4	6.4	29.2	15.3	19.4	29.1	24.4	18.8	23.5	23.1	27.3	32	7.9	9.7	16.7	11.5	12	7.1	10.2	18.2	33.3	26	18.6	7.1	6.3	9.8	24.9	24	32.5	17.1	18.8	15.9	13	21.2	19.9	30.2	31.9	19.5	14.8	18	26	7.9	8	8.8	10.4	39.9	27.5	9	17.3	14.4	32.5	5.7	20.6	7.5	8.2	20	16.2	21.2	9.1	14.5	21.8	28	21.1	19.6	0.1	27.7	17.8	28	20.4	10	6.2	19.2	20.9	7.6	15.7	16.9	16.6	8.4	32.6	7.2	29.3	25.4	13.1	21.6	13.4	12.6	20	7.4	28.2	16.1	18.5	10.7	18	16.1	9.5	12.6	18.8	16.1	16.7	5.6
EFHD1	13.3	57.4	13.6	129.9	9.5	27	0	69	0	14.8	35.9	20.7	44.8	23.8	15.2	28	22.3	100.4	13.6	7.1	28.8	12.7	14.8	18.2	164.9	24.9	25	22.9	16.3	34.5	15.6	59.8	29.4	9.9	20.3	23.7	53.9	480.5	12.2	9.1	27.8	22.4	16.2	26.7	12.6	0	43.1	0	15.4	100.6	7.5	2015.4	16.8	441.2	20.8	6.8	101.8	62.3	18.7	19.4	10.7	17.9	15.5	53.5	363.5	263.4	5.7	21.4	42.5	10.7	16.2	37.3	19	0	33.6	12.4	57.3	22.2	13.6	42.4	16.5	26.6	58.3	78.7	159.8	31.5	9.5	52.9	92	7.9	22.1	8.7	188	42.1	0	33.1	16.9	10.9	321.8	17.4	8.1	59.3	5.4	128.9	7.5	26.3	0	4.9	19.2	92.6	27.3	20.5	13	31.8	13	29.5	21.7	62.9	13.7	6.8	27.3	8.7	15.3	18.3	11.4	25.1	16.7	24	9.9	35.9	0	74	28.7	10.6	19	22.4	148	181.3	8.2	9	21.4	22.4	11.3	25	5.5	0	35.3	10.5	13.5	47.3	35.9	467.9	16.9	81.5	21.1	10	192.6	5	20.1	18.6	10.9	17.9	14.9	16.1	115.9	181.7	6.6	24.1	33.5	13.5	16	36.6	18.9	0	33	13.2	77.2	23.9	12.7	5.1	16.2	25.4	47.4	82.2	124.4	25.3	7	6.4	16.3	8.1	22.6	8.8	92.3	71	25.5	30.9	14.7	135.1	198.9	17.5
EFHD2	117.5	17.5	139.5	18.8	16.4	27	19.2	195.2	120.7	194.3	14	20.7	17.5	658.3	104.7	28	22.3	100.4	179.4	77.1	28.8	167.5	48.5	76.7	17.7	24.9	25	158.5	351.5	138.2	107.7	216.7	29.4	130.5	20.3	23.7	320.4	13.6	125.2	108.3	30.7	154.7	106.7	26.7	95.7	23.2	141.5	20.5	247.7	14.6	169.6	114.1	115.9	78	158.5	57	101.8	137.5	128.8	104.5	66.8	96.4	83.5	151.5	200.7	93.1	116.6	140.3	16.6	22.4	212.7	18.6	19	22.7	121.6	36.9	57.3	22.2	69.9	169.7	152.9	166.6	105.5	117	124.8	146.4	23.1	165.3	117.8	73.2	22.1	59.8	395.2	69.1	26	33.1	116.7	101.1	196.1	17.4	117.1	18	100.6	18.7	121.2	26.3	186.2	96.3	132.9	194.6	13.6	20.5	17.5	294.9	140.3	29.5	21.7	103.2	127.4	93.5	30.1	154.5	82.3	93.9	16.9	25.1	24.9	24	350.7	75.4	183.3	17.6	28.7	139.3	19.9	22.4	15.9	13.8	167.7	83.8	33.4	218.4	270.2	25	83.3	0	190.3	23.2	18.2	134	123.9	157.4	201.1	230.4	160.8	59.4	91.6	197	263.7	173.2	75.2	213.7	14.9	100.5	220.7	164.6	271.7	101.5	16.8	24.5	148.7	18.3	130.8	21.6	12.9	39.3	77.2	23.9	92.3	172.1	212.8	25.4	134	232.6	124.4	78.9	23.2	248.7	167.7	74.9	22.6	104.2	334.5	135.2	25.5	34.1	202.5	135.1	198.9	17.5
EFNA1	41.5	57.4	33.2	48.3	29.7	59.6	38.5	36.2	33.3	37.9	35.9	39.4	44.8	39.1	38.9	56	44.6	37.3	38.6	38.5	45	41.8	32.7	40.3	35.5	35.2	55.3	30.9	56.2	26.9	51.2	40.2	50.6	32.6	44.9	47.4	36.2	57.1	44.2	49	39.3	47.1	39.6	46.1	45.5	42	47.6	52.7	48.3	37.4	46.8	51.6	30.4	57.9	43.7	57	48.4	37.9	37.3	38.8	45	45.9	65.2	32.6	55.4	44.3	41.2	30.2	42.5	38.7	45.8	47.8	41.9	39.2	55.1	45	44.7	56.9	54.6	42.4	32.9	48.3	47.8	41.3	38	40.4	46.3	41.3	43.7	22.3	44.2	54.2	40.5	32.9	42.8	46.8	33.8	27.9	38.3	38.5	41.4	59.3	32.2	41.3	35.1	52.7	38.2	34	36.7	38	34.9	33.6	44.8	40.7	49.6	59	43.5	38.3	35.1	38.3	44.8	33.3	33.8	38.5	33.9	33.8	55	32.4	53.4	28	64.8	38.8	49.6	34.8	39.9	44.9	40.8	45.3	41.9	48.6	40.7	47	41.1	45.3	43.8	46.3	43	51.4	46.8	37	46	39.3	32.2	38.8	44.4	46.4	48.1	38.4	40.2	37.3	35.8	46	62.8	32.2	47.5	45.4	35.7	32.5	43	42.3	45.3	46.9	41.9	37.2	42.3	47.9	44.8	47.8	50.9	43	32.4	41.6	47.4	39.1	34.3	41.4	46.5	41.8	46.3	20.7	45.2	54.8	41.8	33.8	37.9	45.9	34	29.1	38.8	38.6
EFNA2	1.7	5	9.6	12	4.7	19.1	5.3	2.1	2.1	2.9	14	17.8	4.8	6	2.1	5.4	7.1	2.4	1.9	2.9	19.4	1.5	6.7	6.8	6.6	4.4	12.5	8.1	16.3	7.4	10	3.7	8.9	2.2	3.4	5.3	12.8	4.3	3.3	9.1	11.4	3.7	3.8	12.7	2.8	14.1	7.2	4.2	5.4	3.1	7.5	12.3	3.6	8.8	4.9	2.3	1.9	2.9	4.4	5.9	7.5	4.9	5.2	3.3	12.5	3	5.1	4.3	4.8	8.3	3	6.2	16.3	6.6	2.2	5.9	8.3	15.7	2.5	7.9	2.2	5.2	4.4	10.8	9	12.3	14.1	5.4	2.8	0	15.6	1.5	2.4	3	5.9	6.4	16.1	5.2	1.7	3.4	5.4	4.1	4.2	8.4	7.2	15.2	17.3	1.8	3.7	3.7	0	20.5	2.9	7.5	5.6	8.1	4.2	6.1	3.8	2.8	26	1.6	7.6	8.3	5.4	13.2	15.2	20.7	20.8	9.4	10.9	3.6	13	2.4	4.7	7.5	7.6	4.6	5	9	19.3	4.1	5.6	16.8	7.7	17.2	15.2	4.3	14.2	2.9	5.4	9.3	3.8	11.8	5.3	6.7	1.7	3	4.3	6.2	4.5	4	4.5	3.1	16.8	11.9	5.2	12	13.7	24.5	5.1	6.8	8.6	2.3	2.1	4.2	8.3	13.8	2.5	11.9	9.9	10.4	4	17.7	8.1	12.6	7.8	9.5	2.5	8.1	13.1	1.5	3	4	16.3	6.6	17	8.9	2.8	2.9
EFNA3	13.3	24.7	17.4	22.9	20	34.6	22.3	15.6	17.5	16.3	17.1	21.7	15	14.5	18.5	34.1	24.6	16.9	12.4	18.3	31.8	15.5	18.9	22.2	20.6	27.5	27.6	22.9	31	12.8	17.2	22.2	32.4	14	22.5	27.5	19	13.6	14.9	14.2	37.4	22.4	21.9	31	16.9	26.9	47.6	20.5	20.8	17.8	22.2	15	23.7	14.5	9	12.3	18.9	16.3	23.9	21.4	14.4	22.9	18	18	20.5	16.4	19.6	35.1	18.3	22.4	20.7	21.6	22	26.4	16	42.8	10.6	22.2	25.9	15.7	19.1	29.4	17.7	21.7	16.4	19.2	29.6	19.6	21.9	9.1	23.2	11.1	15	11.6	28.8	40.3	21.6	17	19.1	21.3	14.6	22	16.1	20.6	19.4	29.1	24.4	12.6	23.5	17.2	15	25	17.5	12.4	15.9	34.2	24	16.5	12.4	15.7	36.7	15.1	16.9	21.2	17.8	29.1	20.4	26.5	32.5	12.7	17	18.5	30.2	12.3	21	28.7	17.6	21.5	13.4	11.5	36.9	25.9	17.7	27.6	16.2	24.3	47.5	32.9	18.2	15.1	20.8	13.2	20.6	12.4	8.6	13.4	17	12.9	23.3	21.6	13.3	20.8	16.5	18.6	19.5	15.3	14.6	28	18.5	34.7	17.7	20.2	20.9	22.7	14.2	41.3	10.1	23.9	21.9	15.2	19.7	23	12.4	20.5	14.8	16.2	26.9	14.1	22	8.9	18.5	10.7	12.7	8.4	28.2	37.6	19.7	10.8	13	20.3
EFNA4	5.7	38.6	18.3	7.7	31.2	40.1	12.3	25.6	94.3	14.8	16.3	9.3	11.2	16.9	19.4	43.7	6.8	20.6	7.2	33.2	12.4	15.5	23.1	21.2	7.6	28.9	18.6	50.7	31	14.9	19	40.2	32.4	28.1	24.8	10.7	20	89.2	17.3	25.8	61.4	49.5	23	6.6	15.3	34.5	55.2	86.4	14.7	39.3	12.9	18.2	37.1	13.8	9.4	5	18	16.3	33.8	21.4	13.7	39.5	17.1	18	21.6	16.4	22.7	94.4	23.5	140.3	41.5	10.8	26.8	8	8	18.4	14.3	76.5	42.6	15	18.2	34.1	22.7	20.6	16.4	31.5	59.3	22.8	20.8	44.6	10	8.7	23.5	3.5	31.8	40.3	37.3	15.4	33	34.9	3.1	13.4	4.6	3.8	10.7	14.5	5.5	12	28.6	4.3	5.6	4.8	3.9	10.7	6.2	12.1	4	7.5	2.9	15.7	5.8	5.6	8	7.5	3.8	6.6	7.6	26.5	8.5	7.3	4.7	17.6	7.5	12.3	6.4	4.8	6.2	27.6	4.5	11	20.3	25.9	8.4	4	3.7	8.6	16.7	28.3	5.5	15.9	5.2	6.6	19.6	3.4	2.9	1.9	5.7	4.8	12.2	5.1	4	21.9	5.3	6.9	6.5	5.1	13.2	37.7	9.7	49	17.7	5.8	11	4.4	3.5	8.8	4.8	29.1	20.9	5.1	5.2	7.7	7.9	6.5	4.7	15.4	24.4	13.4	5.8	13.2	5.3	2.5	12.1	2.2	8.6	10.9	18.8	4.9	10.2	11.7
EFNA5	25.3	44.8	38.5	37.7	42.1	59.6	42.5	51.3	35	37.9	46	67.9	57.4	30.6	38.9	117.7	57.1	47.8	35	38.5	57.7	53.6	37.9	46.8	39.2	63.8	25	58.9	53.5	44.2	40	40.2	29.4	25.4	44.9	47.4	42.1	34.8	56.7	49	30.7	44.8	43.8	53.5	35.5	46.4	141.5	52.7	41.7	32.2	46.8	31.5	43	47.5	34.1	46.7	37.8	48.6	37.3	49.7	35.1	45.9	39.7	53.5	37.3	34.6	32.2	57.5	42.5	22.4	41.5	37.3	62.3	45.5	43	94.7	34.9	49	36.7	54.3	54.1	68.3	29.1	41.3	29.7	40.4	39.9	41.3	43.7	57.2	72.6	36.4	24.7	32.9	47.2	178.3	55.5	35.7	38.3	162.1	25.2	39.9	47.9	37.4	57.7	67.5	51.4	53.2	38.5	38	44.7	52.5	44.8	31.8	38.7	29.5	55.7	49.1	35.1	38.3	60.3	54.6	39.2	46.9	33.9	50.2	24.9	48.1	68.4	46	39.5	38.8	94.4	34.8	44.1	44.9	40.8	35.4	53.7	46.2	33.4	44.8	45.4	50	34.2	51.2	37.1	76.4	40.3	31.9	46	30.7	43.3	38.8	34.6	46.4	29.3	49.2	40.2	47.8	35.8	46	49	52.8	37.1	35.4	32.3	53.3	43	24.5	52.5	46.9	62.2	55.4	42.3	78.7	35	52.8	39.7	43	68.1	50.8	28.9	43.2	29.6	41.4	36.3	41.8	46.3	61.5	74.1	36.8	25.5	33.8	51.1	34.1	55.9	43.2	33.4	57.4
EFNB1	32.4	57.4	49.3	18.8	16.4	27	19.2	10	120.7	48.6	14	129.3	17.5	9.3	30.3	28	73.2	14.5	27.3	81	28.8	12.7	14.8	18.2	17.7	24.9	25	22.9	26.7	10.5	15.6	18.2	29.4	9.9	242.1	23.7	32.8	34.8	34.5	8.2	30.7	22.4	106.7	144.2	0	215.6	0	20.5	79.3	14.6	36.5	12.9	33.6	20.5	8.1	11.7	14.7	23.1	100.6	19.4	10.7	17.9	15.5	87.9	16.9	24.4	12.5	22.4	18.3	22.4	16.2	61.2	19	22.7	20.4	36.9	8.3	22.2	25.9	12.9	16.5	26.6	11.4	18.7	13.4	12.3	23.1	12.6	92	7.9	44.2	8.7	19.3	32.9	26	33.1	33.8	10.9	14.9	17.4	12.6	59.3	14.6	18.7	17.6	26.3	20	10.4	63.2	92.6	13.6	20.5	17.5	19.3	30.2	29.5	43.5	14.9	27.4	14.9	30.1	13	95.5	18.3	16.9	25.1	24.9	150.3	26.7	10.9	15.4	17.6	28.7	10.6	262.3	22.4	28.9	58	12.8	9	33.4	23.5	128.6	23.8	13.3	25.6	0	23.2	18.2	14.4	46	12	33.8	30.2	8.2	17.2	14.7	23.4	20.1	0	10.9	17.9	14.9	15.3	16.8	21.6	12.6	166.6	26.2	24.5	16	46.9	18.9	21.6	25.8	0	16.6	23.9	16.3	13.1	41.5	25.4	11.3	19.5	13.4	12.6	23.2	12.7	112.9	8.1	23.7	0	19.9	33.8	25.5	34.1	55.9	10.3	15.1	17.5
EFNB2	32.4	73.6	15	18.8	42.1	54	19.2	25.6	44.8	102.1	14	87	17.5	200.6	15.2	28	0	78.4	13.6	15	28.8	12.7	14.8	98.3	17.7	24.9	25	22.9	26.7	26.9	15.6	125.7	29.4	41.8	20.3	23.7	16.4	0	13.5	9.1	30.7	73.6	19.8	26.7	13.9	23.2	0	20.5	96.7	47.9	18.2	66.2	16.8	11.3	8.1	0	14.7	14.8	18.7	19.4	10.7	17.9	15.5	16.3	90.9	13.5	12.5	22.4	16.6	49.6	68.1	0	19	22.7	13.1	36.9	21.3	49	16.6	80.7	16.5	26.6	61.2	18.7	13.4	12.3	23.1	52.9	17.1	20.2	44.2	8.7	0	0	52.1	33.1	16.9	0	0	17.4	25.2	46.3	14.6	18.7	45	47.7	20	26.6	49.4	14.8	13.6	20.5	0	208.5	15.1	29.5	21.7	49.1	13.7	14.9	30.1	13	0	126.4	16.9	25.1	24.9	24	26.7	35.9	15.4	94.7	28.7	57.1	19.9	22.4	148	0	12.8	9	85.6	77.2	20.6	25	13.3	25.6	0	23.2	93.5	60.7	17.9	50.4	16.9	0	56.8	11	14.7	15	65.9	18.6	10.9	17.9	14.9	16.1	55.1	13.8	12.6	24.1	16.8	125.7	100	0	18.9	21.6	12.9	39.3	21.3	47.8	18	13.1	16.2	0	47.4	19.5	34.3	12.6	23.2	41.8	18	26.5	45.2	8.8	9.9	10.3	65.4	34.1	0	10.3	0	94.1
EFNB3	0	0.8	0.6	4.7	0.8	6.7	0	0	0.9	4.1	12.7	3.6	4.3	0	0.8	1.4	1	3	4.1	1.9	6.8	1.4	1.5	0	0.8	1.2	1.2	0	1.3	8.6	8.2	0.7	1.5	0	0	1.2	0.8	0.7	0.7	0.5	1.5	0	1	1.2	0.7	1.1	2.1	0	10.9	6.3	4.5	7.5	0.8	0.6	0	7.1	0.7	0.7	0.9	1	0	0	1.3	0.7	0	6.1	1.5	1.1	0.7	1.1	0.7	5.1	0.9	1.1	0.6	0	4.3	0	0.7	1	2.9	1.2	0.6	0.9	5.2	10.1	0	0	1.4	0	10	1.1	3.7	6.4	0	1.6	0	7	0	0.9	2.6	0.8	3.1	10.8	0.9	11.9	0	0	1	14.1	0.7	5.1	5.9	7.2	0.7	1.5	1	1.9	3.4	2	3.7	1.8	1.5	0	1.4	1.2	1.2	1.1	1.3	0	3.8	0.8	1.4	0	0	1.1	0.8	0.7	0.6	0.4	1.7	0	1	1.1	0.8	1.3	2.2	0	6.1	2.4	6	6.6	0.8	0.6	0	3.3	0.7	0.7	1	0.9	7.3	0	0	0.7	3.6	8.4	0.6	1.2	0.7	1.2	0.7	9.1	0.9	1.1	0.6	9.8	2.6	0	0.8	0.7	4.4	1.1	0.6	1	0.7	8.5	15.6	2.6	2.2	0	1.3	0.4	5	2.3	1.3	1.7	0.1	1.1	0	0.9
EFR3A	53.2	44.8	63.2	61.8	42.1	56.7	63.2	92.9	44.8	14.8	184.3	192.1	120.6	64.2	49.8	56	73.2	61.2	44.8	49.3	52.2	79.7	48.5	114.1	95.7	77.8	55.3	158.5	68.6	36.3	51.2	125.7	53.2	92.2	52.1	52.3	69	44.6	34.5	56.9	61.4	44.8	50.8	59.1	45.5	76.2	74.3	43.2	61.9	47.9	126	51.6	70.6	105	75.4	46.7	101.8	48.6	47.8	81.6	73.8	96.4	65.2	41.8	116.4	125.3	41.2	57.5	34.9	94.4	35.8	245	48.6	74.7	43	121.3	57.3	49	36.7	80.7	84.4	58.9	58.3	173.8	56.5	114.3	159.8	86.8	71.8	33.1	152.6	44.4	40.5	119.2	66.8	60	116.7	75.1	62.8	44.7	53	46.3	61.3	128.9	45	52.7	65.8	96.3	49.4	14.8	179	141.5	109.3	127.1	104.2	59	91.5	62.9	45	62.9	54.6	89.6	50.2	126.4	71.2	82.4	57.8	166	68.4	46	50.6	121.4	52.1	66.3	65.5	57.5	67	45.3	32.7	62.2	66.8	60.3	52.7	64	56.1	84	82	59.6	125.9	77.7	123.9	50.4	71.1	155.1	98	59.4	75.2	63.1	51.4	78.4	68.1	96.8	62.8	52.8	156	128.5	53	61.9	35.2	153.2	41	240.6	48.6	90.9	54.2	100.8	109.2	52.8	39.7	121.7	111.8	65	57.7	134.9	72.2	165.8	215.9	151.6	75.9	43.5	155.9	47.2	41.8	71	65.4	68.2	117.4	71	49.7	49.4
EFS	4.9	6.5	5	15.4	12.2	7.4	4.8	3	3.9	2.9	4.3	6.9	7.9	3.4	5.6	11.4	4.8	2.7	6.8	3.7	8.7	5	3.5	6.4	6.6	11.2	7.2	7.3	6.6	4.3	6.4	10.5	8.1	5	5.1	9.2	17.2	6.1	5.5	5.5	6.6	6.8	3.8	6.6	4.9	3.9	9.7	4.9	5.7	11.4	5.3	2.4	5.9	3.1	3	5.5	4.3	4.7	4.4	9.2	5.1	8.5	7.7	6	5.9	4.3	5.1	7.9	9.1	7.2	2.8	5.4	5.8	4.2	5.1	8.7	0	7.1	8.3	5.5	6.7	7.3	3.4	5.1	3.2	2.9	6.4	5.4	4.2	4.6	7	3.9	3.7	4.1	7.2	5	4.2	4.2	3.4	7.1	3.5	5.8	3.4	18.7	10.7	7.6	4.5	3.7	3.7	2.9	3.7	5.9	6.5	2.8	3.6	8.5	4.2	2.4	6.5	3.2	7.5	3.9	3.3	6.8	5.7	5.9	6.8	7.7	5.4	10.4	4.4	6.2	6.8	3.4	4.7	6.8	5.3	6.2	0	4.1	6.5	5.8	3.8	8.4	5.7	4.3	9.2	4.7	5	5.6	5.2	2.3	5.4	3.2	3	4.5	2.7	4.5	3.7	8	4.9	7	5.8	6.6	4.6	3.3	4.2	6	8.8	6.1	3.1	5.6	5.2	3.8	4.5	12.5	0	5.4	10.4	4.8	8.5	6.3	2.7	4.4	2.6	2.3	5.2	8.1	5.2	7.7	6.2	5.9	3.5	3.1	7.7	4.9	3.8	3.4	2.9	6.5
EFTUD2	246.9	162.5	323.8	405.9	215.6	321.1	178.8	10	208.2	88	184.3	192.1	162.3	691.7	77.8	193.2	93.7	135.2	179.4	197.4	199	523	194.3	125.9	233.3	327	172.8	123.7	112.5	226.7	15.6	216.7	633.2	130.5	140.4	115.6	320.4	178.5	263.1	119.6	157.5	114.9	260.3	351.7	182.2	160.2	43.1	190.9	175.2	173.5	169.6	161.3	90.4	148.4	106.7	11.1	137	79.7	1256.5	230.8	230.5	123.5	334	214.3	116.4	84.3	164.9	267.2	218.1	120.9	212.7	245	225.7	490.2	155.8	255	916.7	206.1	154.4	120	354.9	183.9	105.5	173.8	176.5	265.1	275.5	116.8	700.5	7.9	93	239.2	66.5	131.6	242.1	393.9	74.7	938.6	177.6	229.3	78.8	214.9	191.6	245.4	230.8	244.7	186.2	10.4	132.9	97.3	179	190.4	208.1	396.9	81.3	124.1	202	138.9	267.7	292.1	208	13	181.8	126.4	222.4	329.9	296.4	111.7	143.8	130.1	15.4	379.1	198.4	139.3	185.5	94.3	209.4	269.3	118.6	83.8	310.3	126.7	270.2	232.1	158.7	137.8	45.2	276.8	125.9	189.5	123.9	157.4	201.1	254.4	108.2	144.8	136.2	93.7	675.6	244.9	234.8	166.8	291.4	211.2	115.9	74.5	445.8	287.3	327.4	132.1	345	240.6	408.7	21.6	153.3	271.5	482.2	165.1	167.1	172.1	632.4	302	134	232.6	13.4	165.8	276.6	87.9	237.2	173.9	121.7	188.8	62.1	135.2	335.5	448.1	332.2	658.7	140.6	17.5
EGFL7	64.8	44.8	54.5	101.4	53.9	65.8	81	62.5	49.5	62.2	75.6	106	57.4	64.2	55	43.7	54.4	78.4	44.8	49.3	77.6	102.1	37.9	46.8	58.3	38.9	45.4	158.5	53.5	72.6	65.6	46.7	58.8	72	40.7	52.3	46.4	44.6	59.5	62.8	78.7	57.4	50.8	75.7	74.7	46.4	15.9	64.2	68.4	82.5	76.8	66.2	47.5	70.6	65	76.7	62	53.7	47.8	49.7	66.8	35.8	65.2	41.8	43.2	69.2	52.8	44.9	34.9	49.6	41.5	50.2	48.6	67.6	55.1	57.7	66.5	44.4	33.2	69.6	88.7	41.6	37.3	50.4	44.1	51.7	56.5	67.8	71.8	63.1	72.6	36.4	60.2	62.6	52.1	14.2	55.5	55.8	62.8	31.6	53	51.1	61.3	105.8	57.7	74.5	76.4	64.8	63.2	76	85.2	110.4	57.4	77.4	63.5	46.1	58.6	62.9	45	49.1	81.2	104	39.2	51.8	71.2	39.2	45.1	61.6	59	75.4	64.8	49.8	57.5	76.9	51.2	57.5	52.3	45.3	65.4	68.7	73.8	60.3	52.7	82	83.3	51.2	15.2	72.7	76.7	90.1	75.5	74.9	55.5	81.5	72.8	88.3	61.7	63.1	51.4	47.8	75.2	39.7	76.5	41.2	45.2	74.5	64.6	48.3	37	56.9	41	57.2	48.6	78.3	69.4	71.3	66.5	47.8	36	74.1	87.3	46	47.4	50.1	48.5	64.7	65.8	68.6	75.9	67.9	95	36.8	72.1	71	51.1	13.9	61.7	55.4	63.7	31.7
EGFL8	12.6	15.8	15	18.8	16.4	27	19.2	10	11.8	14.8	14	20.7	17.5	0	15.2	28	22.3	14.5	13.6	15	27.4	12.7	14.8	18.2	17.7	20.4	25	22.9	26.7	10.5	15.6	18.2	29.4	9.9	20.3	23.7	16.4	13.6	13.5	9.1	30.7	22.4	17.9	26.7	12.6	17.2	43.1	19.5	18.8	14.6	18.2	12.3	16.8	11.3	8.1	10.1	14.7	14.8	18.7	18.4	10.7	17.9	15.5	13.4	16.9	13.5	12.5	22.4	16.6	22.4	16.2	18.6	18	22.7	13.1	36.9	8.3	22.2	16.6	12.9	16.5	26.6	11.4	18.7	13.4	12.3	23.1	12.6	17.1	7.9	22.1	8.7	9.6	10	26	33.1	16.9	10.9	14.2	16.6	12.6	14.8	14.6	18.7	13	22.7	20	10.4	12.9	14.8	13.6	20.5	17.5	9.7	15.1	29.5	21.7	14.9	13.7	14.9	30.1	13	15.3	18.3	16.9	18.6	24.9	24	24.2	10.9	15.4	17.6	27.3	10.6	19.9	22.4	15.9	13.8	12.8	9	33.4	23.5	20.6	0	0	18.1	39	23.2	18.2	12.4	17.9	12	16.9	11.8	8.2	11	14.7	15	20.1	18.6	10.9	17.9	14.2	13.8	16.8	13.8	12.6	19.8	16.8	24.5	16	18.3	18.9	21.6	12.9	39.3	8.3	23.9	18	13.1	16.2	25.4	11.3	19.5	13.4	12.6	23.2	12.7	18	8.1	22.6	8.8	9.9	10.3	25.5	29.4	17	10.3	12.4	15.8
EGFLAM	22.9	16.6	27.2	18.8	16.4	32.9	13.6	20	8.7	0	14	16.1	23.5	0	15.2	17.9	16.5	22.7	10.1	8.3	21.4	25.5	23.1	9.6	32.2	15.9	18.6	0	17.1	19	19	18.2	26.6	19.9	20.3	13.7	32.8	20.2	12.8	18.2	20.6	22.4	10.9	21.9	19.6	18.1	26.2	16	18.8	29.2	28.5	12.3	33.6	29	0	11.1	26.7	8.6	18.7	13	10.2	13.3	15.5	17.1	11.9	24.4	22.7	14.4	11.7	16.7	0	18.6	14.1	26.4	16	22.5	8.3	16.5	10.1	12.9	16.5	9.4	11.4	8.9	21	12.3	0	19.6	10.9	14.3	21	17.3	24.7	7.4	15.1	20.1	18.7	0	14.9	12.9	22.8	18	29.2	18.7	13	47.7	14.9	20.7	9.1	0	13.6	15.2	24.7	0	0	17.9	16.1	9.6	8.3	8.2	21.3	26	23.9	7.5	30.7	15.3	18.5	0	17.1	19.8	17.9	17.6	23.6	19.2	19.9	11.8	31.9	21.5	12.8	18	22.4	24.7	11.9	25	18.9	19	26.2	17.3	18.2	26.1	28	12	18.7	23.6	0	11	22.9	8.3	0	16.1	10.9	12.7	14.9	9.8	14.5	21.6	19.7	14.7	9.7	19.1	0	18.3	13.4	23.8	14.2	29.2	8.3	18.6	10.4	13.1	16.2	10.4	11.3	8.8	20.9	14.6	0	15.5	11	12.6	22.6	15.9	19.9	18.6	12.1	20.7	10.4	0	15.1	13
EGFR	34.1	89.7	80.9	96.5	69	138.4	98.7	53.9	94.3	151.7	96.8	87	120.6	30.6	104.7	91.9	139.3	78.4	57.4	49.3	121.2	53.6	62.2	57	122.5	49.8	74.4	58.9	68.6	72.6	107.7	76.6	61.7	41.8	66.8	60.7	69	73.2	84.2	84.5	100.8	57.4	65	59.1	128.9	97.6	90.6	67.5	101.6	61.3	76.8	63	45.2	78	24.1	46.7	50.9	36.1	55.5	45	73.8	58.8	43.8	53.5	90.9	84.3	45.5	94.4	69.8	60.5	53.2	61.2	48.6	156.9	55.1	231	27.2	56.9	69.9	89.1	72.8	61.9	149.3	61.4	72.4	89.2	144.7	86.8	87.5	54.4	119.1	28.4	89.5	69.1	66.8	84.8	91.1	68	62.8	57.3	41.4	112.9	100.6	100.6	94.6	181.8	138.4	71.6	103.8	185.2	126.6	110.4	120.7	40.7	140.3	124.1	150.1	93.5	73.9	76.7	154.6	81.2	67.5	77	157.3	64.3	104.8	78.9	87.6	75.4	143.1	94.7	73.7	66.3	107.6	120.9	110	95.2	118.6	83.8	70.2	77.2	52.7	82	158.7	107.6	116	97.8	114	77.7	96.7	64.6	55.5	81.5	29.9	76.1	61.7	49.2	69.2	52.8	75.2	96.8	76.5	67.6	115.9	95.5	67.9	79.3	90.3	103.1	86.2	93.9	62.2	200.7	69.4	129.2	30.1	78.5	96.9	90.4	101.2	87.6	134	105.3	92.4	117.3	160.4	87.9	124.6	55.7	141.2	36.8	107.1	71	65.4	87.4	106.4	71	81.6	94.1
EGLN1	12.6	17.5	63.2	129.9	14.9	25.7	178.8	10	27.3	92.5	0	111.4	44.8	9.3	81.7	28	57.1	11.9	11.2	15	22.5	0	23.1	18.2	45.5	19.4	21.6	20.8	32.6	10.5	107.7	14.9	41.5	68.5	24.8	28.9	29.7	44.6	84.2	62.8	26.4	17.5	19.8	26.7	74.7	20	43.1	32.1	18.8	61.3	114.1	63	43	148.4	75.4	76.7	79.4	23.1	17.7	19.4	10.7	17.9	34.2	14	55.4	44.3	12.5	22.4	21.3	0	16.2	18.6	15.5	16.1	26.2	36.9	0	19.1	12.3	54.3	88.7	17	11.4	18.7	34.4	161.6	76	64.5	43.7	7.9	138.2	28.4	0	93.1	26	33.1	33.8	101.1	76.5	14.3	12.6	19	91.2	18.7	17.6	23.8	125.3	10.4	34.9	102.2	0	141.5	18.4	9.7	104.2	26.7	71.4	12.9	14.4	38.3	24.7	0	23.9	18.3	43.4	19.6	24.9	24	31	143.6	83	17.6	44.9	44.6	39.9	35	31.9	45.3	88.1	9	33.4	21.3	20.6	45.3	56.1	21	0.1	32.9	18.2	99.5	96.7	82.7	55.5	155.1	8.2	76.1	14.7	12.9	19.1	116.5	101.2	17.9	38.2	16.1	55.1	74.5	87	24.1	23.7	0	16	18.3	18.9	13.8	12.9	37.4	8.3	21.6	13.3	90.4	111.8	28	11.3	17.7	44	117.3	97.8	79.6	59.3	0	209.8	8.8	9.9	95.6	23.1	34.1	34	10.3	77.6	15
EGLN2	32.4	31.7	30	34.1	29.7	42.1	34.9	22.1	31.7	32.7	39.7	37.5	34.9	23.8	27.5	35.8	40.4	29.1	31.7	33.2	45	36.1	29.6	40.3	39.2	31.9	39.1	35.9	41.8	38.1	40	36.4	32.4	24.2	31.8	42.9	32.8	34.8	27	20.1	47.9	40.6	35.9	48.5	30.6	36.2	26.2	37.2	37.7	29.2	36.5	31.5	30.4	27.6	19.8	24.5	29.5	23.1	29.1	38.8	30.3	21.8	28.1	29.5	33.7	24.4	41.2	35.1	22.3	35	32.4	41.2	34.4	35.5	28.9	66.9	33.2	40.2	30.1	28.5	32.9	41.6	25.1	33.9	38	24.6	46.3	25.2	32.5	14.3	44.2	21.1	33.2	25.7	36.8	46.8	37.3	27.9	38.3	31.6	32.3	36.1	29.2	33.8	31.8	47.7	36.3	22.9	34.9	32.7	42.6	37.1	35	26	28.7	39.7	39.4	29.9	30.3	33	47.1	40.6	30.6	36.6	43.4	32.1	35.2	43.6	48.4	43.7	43.6	35.2	30.2	25.9	31.2	40.6	31.9	35.4	25.5	18	52.1	42.6	37.3	50	30.9	46.3	27.5	42.1	36.5	31.9	35.9	30.7	33.8	31.8	20.1	24.3	32.4	23.4	36.4	37.3	30.8	28	27	29.1	33.6	25.1	32.3	43.7	24.9	44.4	32	44.7	34.3	33.7	33	71.3	33.3	37.3	32.6	28.9	32.4	46	24.9	35.4	41.8	25.3	46.5	25.5	32.7	15.4	45.2	26	34.3	29.1	32.7	53.2	35.8	20.6	40.8	35
EGLN3	9.9	17.5	15	18.8	16.4	27	0	0	17.5	13.4	14	0	17.5	18.6	11.3	0.2	22.3	0	13.6	16.6	0	12.7	14.8	17.4	17.7	24.9	25	22.9	26.7	10.5	15.6	18.2	29.4	9.9	20.3	23.7	16.4	13.6	13.5	9.1	0.2	22.4	19.8	26.7	13.9	23.2	39	20.5	0	14.6	18.2	12.3	16.8	11.3	8.1	9.6	14.7	14.8	18.7	19.4	16.7	17.9	15.5	16.3	16.9	13.5	15.3	22.4	0	22.4	16.2	29.1	19	22.7	13.1	36.9	8.3	22.2	0	14.3	16.5	0	11.4	18.7	13.4	12.3	59.3	11.4	17.1	7.9	22.1	17.3	9.6	18.1	26	22.2	16.9	10.9	14.9	17.4	9.4	18	14.6	18.7	17.6	26.3	0	0	19.2	18	13.6	0	17.5	19.3	12.4	0.2	21.7	0	13.7	18.2	0	13	15.3	18.3	16.9	25.1	24.9	24	26.7	11.5	15.4	17.6	28.7	10.6	19.9	22.4	15.9	13.8	13.4	9	0	23.5	20.6	25	13.3	0	45.2	23.2	18.2	14.4	17.9	0	16.9	11.8	12.9	14.8	14.7	15	0	18.6	17	17.9	14.9	16.1	16.8	13.8	16.1	24.1	16.8	0	16	23.4	18.9	39.1	12.9	78.7	9.2	23.9	0	13.1	16.2	25.4	11.3	19.5	13.4	12.6	76.3	12.7	17.2	8.1	21.5	17.5	9.9	10.3	25.5	25.3	17	26.3	15.1	17.5
EGR1	12.6	44.8	0	18.8	16.4	0.2	81	119	17.5	0	0	67.9	17.5	9.3	15.2	28	22.3	135.2	13.6	0	0	0	14.8	18.2	17.7	24.9	0	22.9	26.7	97.7	0	18.2	29.4	9.9	20.3	23.7	16.4	13.6	177	9.1	30.7	22.4	19.8	26.7	13.9	23.2	43.1	20.5	18.8	14.6	18.2	0	16.8	148.4	106.7	11.1	14.7	14.8	18.7	19.4	140.5	17.9	203.6	151.5	16.9	13.5	12.5	22.4	0	22.4	0	18.6	19	0	13.1	36.9	8.3	22.2	16.6	0	16.5	26.6	11.4	18.7	13.4	0	23.1	12.6	17.1	278.8	0	80.5	9.6	131.6	85.6	33.1	16.9	143	14.9	17.4	12.6	76	0	18.7	17.6	26.3	20	136.2	63.2	0	0	52.5	17.5	9.7	15.1	29.5	21.7	103.2	13.7	0	0.1	0	15.3	18.3	16.9	25.1	0	24	26.7	75.4	15.4	17.6	28.7	10.6	19.9	22.4	15.9	0	88.1	83.8	33.4	23.5	20.6	25	13.3	25.6	45.2	23.2	0	14.4	17.9	12	16.9	11.8	76.5	11	14.7	15	20.1	18.6	129.6	17.9	196.1	211.2	16.8	74.5	12.6	0.1	16.8	24.5	0	18.3	18.9	0	12.9	0.2	8.3	23.9	18	0	16.2	25.4	11.3	19.5	13.4	0	23.2	12.7	18	662	0	115.1	9.9	10.3	107.4	34.1	158.1	421.9	15.1	17.5
EGR2	15.4	21.3	17.4	19.8	20	32.9	23.5	12.2	17.5	16.3	16.3	22.8	21.3	10.3	18.5	34.1	25.8	16.1	16.6	18.3	35.1	16.3	18	22.2	20.6	30.3	30.5	25.3	31	12.8	19	20.1	34.1	13.4	21.4	28.9	20	13.6	16.4	10	35.6	27.3	23	31	16.9	28.3	47.6	20.5	23	17.8	22.2	13.5	20.5	12.5	9.9	13.5	18	17.2	22.7	23.6	13	19.7	18.9	18	19.6	16.4	16.1	23.6	20.2	22.4	19.7	22.7	23.1	27.7	16	40.8	10.1	22.2	22.4	15	20.1	32.5	13.2	25.2	16.4	13.6	23.1	13.2	19.8	7.9	26.9	10	10.6	10	31.8	40.3	19.6	12.6	18.2	19.3	14.6	24.3	15.3	7.6	21.4	32.1	23.2	11.4	23.5	7.4	15.8	15.2	20.3	11.8	16.7	34.2	26.5	14.9	15.9	18.2	31.7	16.6	18.6	22.3	18.7	29.1	28.9	29.3	28	13.3	17.9	21.4	16.6	12.9	22	26	17.6	16.8	15.6	11	35.1	28.7	15.3	14.5	7.7	17.2	52.5	24.4	22.2	16.7	20.8	13.9	21.6	13	10	11.6	17.9	16.5	23.3	21.6	13.3	21.9	10	17.7	19.5	16	16.1	28	18.5	27.1	19.5	22.3	23.1	23.8	10	23.9	9.6	13.8	23	15.2	17.9	29.4	13.7	23.8	16.3	16.2	25.6	14.8	18	9.4	26.2	6.2	12.1	6.3	28.2	39.5	19.7	12.5	17.6	20.3
EHBP1	17.9	20.3	18.3	24.1	21	31.3	22.3	14.1	21.3	29.6	19.8	26.5	21.3	16.9	19.4	34.1	27.2	16.9	16.6	19.2	35.1	15.5	17.1	22.2	22.7	27.5	30.5	25.3	32.6	14.9	19	23.3	35.8	14	23.6	30.3	22.1	19.2	19.1	12.9	32.2	27.3	24.1	37.8	17.8	26.9	32	25	23	18.7	23.4	15	20.5	22.6	11.5	15.7	18.9	19	23.9	23.6	15.9	21.8	18.9	19.9	21.6	16.4	17.7	26	21.3	31.7	20.7	26.4	19	27.7	16.8	47.3	16.6	27	22.4	20.2	19.1	29.4	14.5	22.8	17.2	19.2	29.6	16.1	20.8	20.2	28.3	11.7	15.8	16.4	31.8	33.1	20.6	19.7	18.2	20.2	17.8	20.9	17.8	23.9	21.4	30.5	23.2	13.3	24.7	29.6	19.3	26.2	21.3	15.1	19.3	34.2	27.8	17.3	16.7	19.2	38.6	15.8	17.7	22.3	20.6	30.6	30.4	26.5	34.2	14	18.8	24.9	33.3	15	24.3	30.2	20.4	17.7	18	12.8	36.9	28.7	26.3	35.3	17.1	28.2	45.2	28.3	22.2	18.5	25.4	14.6	21.6	21.4	11.6	15.6	18.8	18.3	25.7	23.9	15.4	21.9	18.2	19.6	21.5	16	17.8	29.4	23.7	31.4	20.5	25.9	19.9	26.3	17.3	50.4	13	29.1	24.2	20.4	18.8	29.4	14.4	25	18.9	17.8	29.8	15.5	22	20.7	28.9	11.8	14	16.1	31.1	34.1	20.7	16.1	19.4	21.3
EHBP1L1	53.2	44.8	42.5	68.3	42.1	65.8	46.9	53.9	49.5	46.2	53.4	48	54.6	43.2	45.1	79.2	49.2	41.2	38.6	63.2	94.6	53.6	46.2	51.6	64.4	57.8	55.3	56	68.6	56.7	51.2	46.7	68.2	41.8	44.9	77.8	44.2	44.6	34.5	38.3	71.3	57.4	50.8	72.1	58.3	59.5	60.9	67.5	53.4	61.3	66.2	57	60.9	60.9	41.6	40.3	53.5	48.6	47.8	52.2	63.6	48.2	50.9	36	47.7	48.9	58.3	57.5	38.5	60.5	53.2	52.8	48.6	47.8	55.1	70.3	49.4	56.9	54.6	49.2	42.2	56	58.3	67.8	62.4	46.9	68.8	45.6	61.9	25.9	69.1	113.8	51.9	42.1	57.6	66.2	43.3	45.8	49	40.5	55.7	46.3	47.9	67.7	45	70.9	51.4	43.6	54.5	53.7	54.5	50	57.4	44.9	49.6	83.5	55.7	49.1	42.8	62.9	99	57.4	50.2	51.8	61.4	61.2	57.8	61.6	87.6	68.3	64.8	49.8	70.1	44.6	51.2	81.3	45.1	50	32.7	41.9	81.5	60.3	52.7	70.7	71.8	72.4	64	76.4	59.9	52.3	65.1	61.4	55.5	109.6	42.2	46.4	58.7	49.2	56.8	55.4	64.8	56.1	54.1	35.5	55.1	50.1	58.5	61.9	38.9	72.9	52.5	57.2	53.7	47.7	54.2	82.7	54.6	55.5	62.1	49.9	43.6	58.9	60.7	78.2	68.7	53.1	72.6	46.2	65.4	29.2	74.1	60.5	53.5	45.5	65.4	68.2	45.8	43.2	52.2	40.6
EHD1	41.5	44.8	30	174.9	42.1	113.5	49.3	42.1	38.6	29.6	59	111.4	31.6	50.1	63.8	71.7	120.1	100.4	35	324	73.9	41.8	37.9	46.8	35.5	81.7	134.9	58.9	68.6	56.7	51.2	113.8	811.1	25.4	85.6	148	42.1	34.8	44.2	46.7	64.6	57.4	56.1	184.7	35.5	76.2	181.2	37.2	130.1	61.3	76.8	51.6	115.9	60.9	43.7	59.9	37.8	37.9	95.7	47.3	57.6	45.9	15.5	53.5	116.4	93.1	27.7	49.6	33.2	94.4	32.4	47.8	48.6	41.2	26.2	73.9	57.3	119.5	36.7	54.3	113.6	574.5	37.3	37.4	34.4	40.4	3992.9	25.2	224.3	73.2	56.7	22.2	24.7	42.1	57.6	108.7	43.3	35.7	29.9	73.4	67.9	46.3	29.2	61.3	45	86.5	40.1	37.6	38.5	26.8	34.9	52.5	31.7	66.8	49.6	59	21.7	93.5	35.1	49.1	66.6	35	50.2	60.1	30.7	82.4	171.9	48.1	53.4	21.9	24.1	35.2	377.8	57.1	51.2	73.6	40.8	30.5	32.7	37.9	66.8	60.3	67.5	82	35.9	107.6	232	46.5	59.9	47.3	58.9	50.4	71.1	81.5	56.8	32.8	29.3	38.4	65.9	43.3	27.9	46	14.9	149.3	220.7	95.5	24	48.3	33.5	80.5	32	36.6	48.6	39.1	28.5	61.4	27.3	165.1	34.3	43	68.1	175.2	37	39.1	44	32.3	305.4	25.5	75.9	26.5	57.9	17.5	25.5	20.6	56.4	112	71.6	52.7	30.3	73.5
EHD2	136.3	147.1	170.1	150.8	185.9	138.4	207.5	97.6	120.7	167.5	158.8	300	162.3	128.5	140.9	143.5	169.8	200.9	126.8	120.3	155.3	159.4	167.4	84.7	182.1	148	82.2	175	144.1	131.5	160.1	113.8	143.3	130.5	267.3	148	152.4	139.3	145.2	88.8	142.6	126.9	101.6	112.6	122.6	119	43.1	164.5	166.7	157.1	169.6	125.9	190.1	115.9	83.3	132.2	112.4	185.1	91.1	140.7	121.1	143.3	175.5	175.8	90.9	119.3	82.4	115.1	94	115.1	71.6	128.7	151.9	142.1	127.8	189.5	103.8	125.6	103.9	126.1	186.4	26.6	128.7	122.9	137.8	93.7	152.1	165.3	143.6	98.5	205.4	108.3	109.1	108	133.6	33.1	165	136.1	138.7	98.8	150	144.6	157.2	149.6	198.9	164.6	227	106.3	139.7	176.3	146.9	297.3	229.8	120.9	140.3	203.6	142.8	187	133.8	119.8	162.4	162.4	191	85	191.7	329.9	104.8	202.3	166.9	136.7	143.1	109.9	154.9	323.2	185.5	154.8	163.4	128.2	159.6	92.5	397.4	139.9	110.8	110.4	136.8	137.8	45.2	186.2	169.5	155.4	158.7	129.1	222.1	127.2	84.5	131.2	123.4	207	108.1	149.3	129.6	175.3	169	173.2	90.5	122.3	96.1	130.1	110.1	113.8	74.3	126.4	185.1	156.7	132.2	129.2	103.9	142.3	96.9	127.8	174.5	106.7	121.3	122.2	151.7	106.2	168.6	175.8	144.6	100.9	231.6	109.5	107.1	116.5	137.6	316.8	192.7	128.6	133.8	89.6
EHD3	27.9	30.2	30	37.7	23.2	29.8	23.5	17.2	22.4	32.7	28.1	20.7	31.6	23.8	28.9	30.9	27.2	29.1	27.3	33.2	31.8	18.9	22	33.1	23.9	18.5	32.1	30.9	39.7	23.2	25.6	31.4	30.8	19.9	28.8	28.9	29.7	20.2	27	18.2	21.7	27.3	39.6	34.3	26.4	28.3	50	22.7	37.7	26.4	30	27.1	20.5	25	20.8	18.2	21.9	24.3	29.1	21.4	27.4	29.4	25.4	29.5	33.7	27	23.9	31.7	30.1	26	32.4	27.7	22	27.7	24.9	36.9	13	28.4	22.4	30	20.1	32.5	25.1	37.4	29.7	27.2	36.1	32.2	21.9	11.1	26.9	20.1	27.3	25.7	27.4	40.3	21.6	24	33	30.1	27.8	36.1	32.2	37.4	26.1	29.1	27	19.7	24.7	38	30.1	21.5	35	24.8	30.2	34.2	25.2	33	27.4	38.3	33.3	20.3	25.1	33.2	25.2	18.6	31.9	34	41.7	25.4	30.8	33.5	20.3	23.4	31.2	28.7	31.9	22.6	26.8	18	24.8	28.7	41.1	35.3	28	32.7	52.5	28.3	36.5	26.1	30.9	27.8	21.6	30.2	21.1	21	22.9	25.8	31.3	23.9	27.9	32.5	25.7	32.2	37.1	30.6	26.5	34.1	33.5	29.9	32	30	26.8	26.3	25.8	30.7	15.8	33.8	24.2	33.6	20.7	32.5	24.9	39.1	29.6	27.9	42.1	36	25.5	12.6	31.9	22.4	32.6	26.4	31.1	39.5	24.1	26.3	38.8	33.3
EHD4	68.1	89.7	85	117.7	84.2	97.8	109	62.5	73.6	65.4	87.7	96	94.1	58.2	70.4	91.9	93.7	71	85.4	63.2	121.2	79.7	79.7	98.3	95.7	104.7	90.8	96.6	87.8	56.7	84.1	84.6	96.4	65.2	73.8	90.2	69	73.2	69.1	69.3	111.3	99	71.8	87.9	74.7	84.1	141.5	74.5	79.3	74.7	103.4	69.5	70.6	86.1	56	62.9	79.4	83.8	78.5	63.7	66.8	75.3	83.5	83.6	70.9	72.7	64.3	81.4	69.8	94.4	68.1	78.4	79.8	122.5	74.1	104.6	51.9	93.3	54.6	54.3	88.7	112.1	61.2	82.7	72.4	76.9	83.9	71.2	87.5	63.1	113.4	49	69.8	62.6	85.6	120	86.7	58.6	93.3	63.3	67.9	97.3	91.2	116.8	94.6	110.8	125.3	68.1	81	79.8	94.1	105.1	94.2	63.5	81.3	96.8	91.5	76.7	85.7	69.5	133.2	89.6	82.3	98.7	91.2	105.6	104.8	101.1	87.6	65	87.2	90.2	104.2	73.2	84	94.3	74	78.1	68.8	72.2	140.5	109.2	86.5	90.6	75.5	107.6	148.5	97.8	93.5	77.7	117.9	74.9	86.7	94.5	59.7	68.9	83	93.7	84.4	61.2	68.1	75.5	80.4	82.4	86.1	78.3	67.9	101.5	70.5	103.1	82.1	77	79.7	135	80.5	129.2	54.6	100.6	65.2	70.6	106.4	106.7	63.7	90.8	72.2	78.9	97.8	68.6	97.3	67.9	121.7	54.8	75.7	64.3	92.6	143.4	91.7	55.4	104.5	73.5
EHF	0	0	15	18.8	0	0	0	0	57.4	0	0	0	0	30.6	0	28	0	14.5	0	0	28.8	0	0	18.2	17.7	0	25	22.9	0	0	0.2	18.2	0	9.9	0	23.7	16.4	57.1	0	0	30.7	22.4	19.8	0	0	0	45.3	20.5	0	14.6	18.2	40.3	0	0	0	0	48.4	0	18.7	0	0	0	15.5	16.3	21.6	0	12.5	22.4	0	22.4	13.9	0	0	22.7	0	0	1012.1	0	16.6	12.9	16.5	25.3	29.1	0	13.4	0	23.1	12.6	0	0	0	0	89.5	0	0	33.1	0	0	14.9	17.4	0	0	14.6	18.7	17.6	0	0	0	19.2	0	13.6	0	0	24.8	0	29.5	0	14.9	0	0	30.1	0	0	0	16.9	0	24.9	24	0	0	15.4	0	0	10.6	0	22.4	15.9	74.3	0	0	33.4	23.5	20.6	0	0	0	45.2	23.2	0	0.1	0.3	39.3	0	0	0	0	14.7	0	20.1	0	0	0	14.9	16.1	23.8	13.8	12.6	24.1	0	103.1	13.8	0	0	21.6	0	0.1	8.3	0	0	13.1	16.2	23	37	0	13.4	0	23.2	12.7	0	0	0	0	9.9	0	0	34.1	17	0	0	17.5
EHHADH	27.9	20.3	28.6	34.1	18.1	48.9	34.9	26.9	35	29.6	31	41.4	34.9	18.6	27.5	37.7	36.6	26.4	22.4	31.6	45	25.5	16.3	24.6	39.2	30.3	32.1	35.9	39.7	24.4	31.2	36.4	35.8	21.9	22.5	45.1	34.5	28.6	20	16.5	50.4	31.7	14	34.3	23.9	16.4	32	41.1	34.2	29.2	46.8	34.7	30.4	32	17.9	18.2	32.6	24.3	29.1	35.1	30.3	22.9	31	21.9	33.7	24.4	27.7	36.8	25.9	35	34	29.1	36.1	25.1	22.6	40.8	18.3	36.4	27.3	28.5	29.8	37.7	26.4	25.2	38	23.4	46.3	32.2	26.7	11.1	44.2	19.1	31.6	22.1	31.8	42.4	30.6	21.8	29.9	30.1	29.3	22	29.2	33.8	22.5	50.1	32.9	29.3	34.9	29.6	30.1	43.1	35	19.3	27.4	43.8	37.5	27.1	24.8	33	47.1	27.3	16.9	25.9	37.4	27.7	35.2	35.7	39.7	28	30.8	35.2	33.3	23.4	25.6	44.9	33.5	29	22	16.3	52.1	33.2	15.3	35.3	25.4	19	30.4	46.5	33	28.8	46	37.4	32.2	33.4	18.2	21	32.4	25.8	31.3	37.3	29.3	25.4	27	21.6	33.6	25.1	32.3	37.7	28.9	44.4	32	28.6	34.3	26.3	22.2	47.9	18.4	37.3	29.5	28.9	32.4	39.6	28.9	30.5	44	24	48.9	32.6	28.2	11.4	45.2	19.3	31	22.7	36.1	43.7	34	19.6	30.3	30.1
EHMT1	117.5	0	15	18.8	16.4	27	19.2	10	0	14.8	14	20.7	17.5	9.3	15.2	28	22.3	14.5	13.6	15	28.8	68.7	14.8	18.2	0	0	0	22.9	0	10.5	15.6	0	0	9.9	20.3	23.7	16.4	0	72.6	9.1	0	0	19.8	26.7	13.9	23.2	43.1	0	0	0	18.2	0	0	11.3	8.1	0	14.7	14.8	0	0	10.7	17.9	0	0	43.2	13.5	32.2	22.4	16.6	0	0	18.6	0	22.7	13.1	73.9	8.3	0	16.6	0	16.5	26.6	11.4	18.7	159.8	12.3	23.1	12.6	71.8	7.9	22.1	8.7	9.6	10	26	0	0	75.1	14.9	0	12.6	18	14.6	18.7	17.6	26.3	20	10.4	0	14.8	13.6	20.5	17.5	9.7	15.1	0	21.7	49.1	13.7	62.9	30.1	13	15.3	18.3	16.9	0	0	24	0	46	39.5	0	0	10.6	19.9	0	0	0	0	9	0	0	20.6	25	34.2	25.6	45.2	23.2	0	0	17.9	0	0	109.6	8.2	11	14.7	15	20.1	0	68.1	17.9	0	0	16.8	13.8	25.2	24.1	0	24.5	0	18.3	18.9	0	12.9	39.3	8.3	0	18	13.1	16.2	25.4	11.3	19.5	13.4	53.1	0	12.7	18	8.1	22.6	8.8	9.9	10.3	25.5	34.1	0	95.5	49.7	17.5
EHMT2	32.4	44.8	63.2	37.7	42.1	48.9	38.5	42.1	35	62.2	46	41.4	34.9	30.6	31.9	43.7	44.6	47.8	73.6	63.2	57.7	53.6	29.6	46.8	32.2	63.8	45.4	35.9	53.5	72.6	40	46.7	45.9	92.2	52.1	47.4	53.9	34.8	44.2	9.1	30.7	57.4	46	53.5	45.5	42	67.3	26.3	61.9	74.7	59.9	31.5	43	37.1	8.1	34.7	37.8	62.3	37.3	27.4	127.3	45.9	32.6	53.5	43.2	36.3	41.2	44.9	69.8	40.7	53.2	39.2	48.6	58.3	55.1	73.9	98.8	44.4	33.2	54.3	42.2	53.3	61.2	33.9	44.1	40.4	59.3	52.9	43.7	54.4	44.2	113.8	49.4	54	40.7	60	43.3	143	49	57.3	32.3	59.3	78.6	37.4	31.8	47.7	40.1	64.8	38.5	48.6	44.7	41	35	40.7	38.7	53.4	43.5	40.3	57.7	49.1	54.6	70	30.6	60.1	30.7	64.3	45.1	37.5	68.4	75.4	50.6	40.8	52.1	98.5	51.2	44.9	52.3	13.8	53.7	56.4	52.1	47	45.4	50	34.2	46.3	49.9	36.3	76.7	77.7	58.9	39.3	41.2	49.6	8.2	34.4	34	49.2	36.4	26.4	75.2	35.9	31.4	41.2	33.6	45.4	32.3	48.3	70.5	44.4	52.5	42.5	48.6	55.4	54.2	78.7	162.3	78.5	36	81.9	41.5	46	57.7	39.1	44	32.3	59.6	79.6	48.6	74.9	45.2	81.4	92.3	10.3	39.9	68.2	39.5	122.3	49.7	73.5
EI24	493.7	94.2	120.3	129.9	88.4	186.3	229.1	906	94.3	92.5	87.7	87	98.9	313.2	94.8	333.1	120.1	173.2	85.4	103.7	94.6	88	92.4	98.3	111	127.6	134.9	96.6	144.1	72.6	84.1	125.7	96.4	407.5	85.6	85.9	215.6	178.5	84.2	355.3	165.5	120.7	101.6	97	569.1	125	400.3	105.4	79.3	191.5	98.4	826.6	70.6	105	495	76.7	79.4	194.5	67.7	104.5	756.5	91.8	65.2	87.9	156.7	93.1	64.3	155	69.8	115.1	111.7	78.4	62.3	156.9	70.5	155.4	253	93.3	114.7	69.6	69.2	247.6	221.8	78.7	409.5	93.7	118.7	86.8	92	73.2	152.6	1287.8	293.6	54	109.6	228.4	364.5	143	62.8	162.1	424.3	97.3	105.8	128.9	90.1	135	84.3	136.2	98.8	79.8	73.4	86.2	94.2	294.9	94.4	387.5	117.2	786.1	180.1	322.5	99	89.6	95.5	98.7	91.2	105.6	104.8	129.6	136.9	75.4	83	127.5	94.4	914.1	84	81.3	343.5	566.1	88.1	777.7	140.5	126.7	105.5	82	1626.1	131.1	312.3	102.8	76.7	77.7	96.7	1323.5	71.1	73.8	160.8	76.1	101.2	504.6	84.4	128.7	212.7	75.5	76.5	67.6	156	128.5	67.9	130.1	70.5	103.1	100	93.9	62.2	149.1	69.4	211.9	8.3	100.6	96.9	90.4	58.7	333.4	219.8	82.2	92.4	117.3	125.2	79.6	112.9	157.5	95	508.3	130.6	135.2	107.4	405.8	223.6	135.1	198.9	120.6
EID1	68.1	162.5	85	112	102.6	321.1	178.8	119	81.2	118.4	106.9	142.7	376.6	55.4	81.7	117.7	114.3	100.4	126.8	69.8	199	388.6	62.2	103.3	693.4	81.7	64.2	96.6	137.2	80.1	65.6	59.8	349.5	62.1	66.8	127.6	84.1	57.1	72.6	1287.4	192	104.1	83.3	144.2	95.7	125	86.2	110.7	83.3	61.3	132.4	63	90.4	74.2	68.3	69.5	101.8	79.7	61.3	81.6	66.8	75.3	87.7	101.9	116.4	80.3	52.8	94.4	69.8	73.7	41.5	100.5	130.9	211.2	67.1	140.7	54.5	113.8	69.9	84.8	97.9	143.6	47.8	122.9	79.9	89.2	124.7	74.8	92	76.9	152.6	49	54.5	69.1	242.1	139.2	71.1	75.1	93.3	94	67.9	167.8	86.8	105.8	109.8	244.7	186.2	64.8	73.4	124.6	98.8	110.4	229.8	57.5	99.2	124.1	117.2	80.6	94.6	73	280	89.6	64.3	98.7	982.5	135.3	104.8	101.1	143.8	96.6	143.1	109.9	198.4	73.2	65.5	120.9	99.6	58	79.8	817.2	140.5	109.2	52.7	134.6	83.3	137.8	90.5	131.7	98.3	63.7	117.9	61.4	105.7	81.5	62.8	102.4	91.6	103.5	51.4	116.5	75.2	96.8	84.5	105.6	156	86.5	53	166.6	70.5	80.5	41	108.9	130.8	90.9	54.2	129.2	60.3	78.5	59.1	86	91.7	106.7	47.4	134.9	79.7	272.1	119.2	75.8	75.9	78.7	155.9	57.5	59.1	74.6	237.2	112	71.6	95.5	99.4	120.6
EID2	13.3	9.6	9.6	10.9	9.5	13.5	7.9	6.1	9.6	15.5	16.3	10.8	9.6	10.8	9.2	10.4	11.7	5.9	6.5	5.8	16.7	7.8	7.7	20.1	7.6	11.8	13.8	14	15.5	14.1	10	10.5	12	10.4	24.8	11.8	18.1	15	6.7	10	14.6	14.3	7	12.1	15.3	8.6	16.8	21.6	19.8	8.4	20.1	6.8	9.2	12.5	5.2	6.8	6.7	7	7.6	8.8	7.2	9.9	15.5	9.4	10.8	15.6	7.6	8.7	9.6	10.7	7.3	10.3	9	7.6	5.6	17.5	9.6	12.8	6.5	9.1	7.1	9.4	12.5	19.6	7.4	12.9	14.8	6.3	17.9	9.1	10.5	3.9	11.2	11.6	8.3	12.3	8.4	7	15.7	7.1	13.2	10.5	9.3	11.4	9.7	13.1	8.2	6.3	11.2	16.3	15.8	10.7	9.2	11.2	9.2	10.9	10.8	6.1	5.9	5.8	16.6	7.5	7.6	20.2	7.6	12.5	13.1	25.3	15.5	13.3	9.4	10.2	11.8	10.6	22	11.2	9.7	15.2	6.1	10	15.1	15	7.6	11.3	14.7	9	16.7	23.2	19.2	7.9	19.8	6.6	8.9	12.4	5.5	6.7	7.3	7.1	9.1	8.4	10.9	10.4	14.9	9.8	10.7	15.3	12.6	9.9	9.2	12.2	7.2	9.6	9	7.2	5.5	18.7	9.6	14.5	7.4	8.8	7	9.9	12.4	12.5	6.7	12.6	15.6	6.7	18	9.4	10.2	4	11	11.4	8.6	13.3	8.1	6.9	9.7	7.5
EID2B	1.4	2.1	1.6	2.3	1.3	2.7	1.1	1.1	2.2	2.2	2.3	1.2	3.2	1.1	1.3	1.7	2.2	1.5	1.8	1.6	1.8	1.7	1.2	1.5	1.8	2.5	2.5	1.3	3	1.1	2.6	1.4	1.7	0.8	1.7	2	2.7	1.4	1.7	0.8	2.5	2.3	3.8	3.6	0.8	7.8	5.1	2.2	2.6	1.6	2.5	0.7	1.7	0.9	1	1.3	1.2	1.2	1.5	1.1	1.7	1	1.2	2	1.7	2	2.1	1.9	2.6	1.7	2.2	2.8	1	4	1.3	3.7	1.6	8.6	1	1.6	1.7	3.6	1	3.1	1.4	1	7.4	1.3	1.8	1	2.5	0.9	0.8	3.4	1.4	2	1	1.8	0.9	8.3	1.3	2.5	1.2	2.8	2	3.1	1.6	1.3	2.4	2.9	2.6	1.2	4.3	2.4	1.2	1.8	2.2	1.8	1.9	1.8	5	1.8	1.3	1.8	1.8	3.1	3.8	1.8	4.9	1.2	3.3	1.3	2.4	0.9	1.6	1.8	2.7	1.6	1.9	0.9	2.5	2.4	1.6	3.8	1.1	6	3.7	2.9	3	1.7	2.4	1	2	1.3	0.9	1.3	1.2	1.7	1.2	1.1	2.3	1.5	1.7	1.7	1.9	2.2	2.6	1.9	1.4	2	2.8	3.2	1.6	2.9	1.5	4.6	1.8	5.4	1.3	1.8	1.9	2.8	1.3	3.8	1.6	1	8.6	1.1	2.1	0.7	3.1	0.9	0.7	2.4	1.5	2.7	1	2	0.9	4.8
EIF1	2934.9	17.5	15	18.8	2440	4429.5	19.2	2321	1066.8	14.8	14	20.7	2130.4	2269.8	15.2	603.4	22.3	14.5	2600	3319.9	3515.6	2815.9	2958.5	3651.1	1137.6	1127.4	691.3	166.5	4390.8	2564.8	3122.2	18.2	1147.1	1799.6	3509.4	2616	2001.3	2019.6	3127.7	2219.5	2648.2	3865	2188.2	4850.7	3064.2	1641.8	43.1	3913	18.8	3064.8	1654.4	12.3	16.8	2622.5	1980.2	2579.4	2192	1993	981	3693.3	1241.1	17.9	2672.4	2547.6	3545.6	2980.4	2772	921.3	2863.3	755.6	3403.9	3216.2	4190.7	2390.2	2149	3348	2024.2	22.2	16.6	2997.6	16.5	26.6	2388.7	4133.3	1808.6	2121.3	2316.1	2919.6	2537.8	7.9	3128.6	2112.9	2235.6	10	3177.8	33.1	2061.8	2404.5	2705	1581.1	2650.4	18	14.6	18.7	3029.4	4542.2	20	1878.8	1661.1	14.8	13.6	20.5	2600.1	2359	15.1	1550.3	21.7	14.9	2882.4	3472.3	4481.4	13	3212.4	2466	694.7	1690.2	2751.5	2178.8	5896.9	2537.2	3576.5	17.6	619.8	2228.6	4197.2	3334.9	2615.4	1601.1	2962.8	2199.7	5481.7	3495.5	443.4	5253.5	2945.6	25.6	45.2	2326.8	18.2	2613.4	1795.7	0	16.9	2739.7	1492.4	11	2933.6	2999.6	2217.1	4118.4	2528.5	17.9	2841.6	1960	3361	3210.7	2784.7	1707.8	16.8	528.5	3364.3	3005.3	3111.9	2386	2990.8	39.3	2027	23.9	1337.4	2620.3	16.2	25.4	1941.9	4109.1	2815.6	2176.9	782.3	2548.7	4190.8	8.1	4300.1	2136.4	2306.6	10.3	3438.6	34.1	17	2271.3	2364.6	17.5
EIF1AD	117.5	89.7	178.8	79.2	195.3	27	132.8	476	17.5	194.3	87.7	142.7	94.1	1316.6	180.5	28	207	100.4	126.8	178.8	28.8	167.5	14.8	18.2	17.7	24.9	25	123.7	26.7	226.7	65.6	76.6	29.4	945.4	66.8	23.7	16.4	126.2	93	355.3	129.2	22.4	123.8	26.7	165.1	125	43.1	20.5	18.8	100.6	98.4	84.7	16.8	148.4	735.6	11.1	101.8	62.3	18.7	19.4	140.5	91.8	83.5	16.3	86.5	125.3	64.3	22.4	114.6	22.4	111.7	173.2	19	22.7	121.6	36.9	8.3	119.5	218.3	89.1	195.9	143.6	105.5	18.7	176.5	161.6	23.1	165.3	17.1	414.2	22.1	169.1	207.6	581.3	26	33.1	105.7	143	103	17.4	87	59.3	135.5	61.3	163.2	26.3	138.4	404.9	19.2	194.6	94.1	190.4	57.4	1179.5	198.4	29.5	21.7	80.6	127.4	196.5	30.1	170.6	64.3	15.8	16.9	25.1	24.9	101.1	26.7	143.6	50.6	45.1	28.7	228.5	65.5	22.4	52.3	86.2	151.9	118.5	33.4	218.4	128.6	25	123.9	84	45.2	23.2	98.3	14.4	58.9	157.4	16.9	230.4	1420.3	11	192.6	80.8	20.1	18.6	143.1	166.8	80.4	149.3	90.5	298.2	67.9	24.1	16.8	24.5	110.4	240.6	18.9	21.6	88.9	39.3	1506	100.6	18	172.1	111.8	130.1	134	19.5	261.5	165.8	23.2	248.7	18	8.1	22.6	188.8	130.6	221.8	25.5	34.1	17	221.6	104.5	17.5
EIF1AX	53.2	35	38.5	48.3	36.3	69.2	38.5	32.8	44.8	37.9	46	41.4	44.8	23.8	38.9	61.8	44.6	41.2	44.8	49.3	60.6	41.8	48.5	40.3	74.7	55	55.3	50.7	68.6	44.2	40	46.7	64.9	32.6	52.1	52.3	42.1	34.8	34.5	38.3	67.8	57.4	50.8	59.1	45.5	51.3	86.2	52.7	41.7	37.4	46.8	31.5	55.1	37.1	43.7	36.5	48.4	48.6	37.3	42.8	54.8	39.5	31	32.6	43.2	34.6	41.2	49.6	54.5	40.7	53.2	41.2	41.9	50.2	55.1	81.6	44.7	49	42.6	54.3	32.9	58.9	37.3	47.9	56.5	27.2	51.1	32.2	37.7	25.9	48.8	46.7	40.5	32.9	52.1	66.2	37.3	27.9	33	44.7	41.4	36.1	47.9	47.9	38.8	67.5	44.3	34	42.5	38	44.7	41	44.8	24.8	38.7	65.2	43.5	38.3	45	49.1	66.6	42.6	50.2	40.5	71.2	55.5	55	53.1	68.4	46	39.5	45.1	63.5	34.8	51.2	57.5	40.8	45.3	32.7	37.9	70.2	60.3	52.7	64	43.8	59.4	90.5	59.6	46.8	37	46	30.7	71.1	30.2	44.4	36.2	48.1	49.2	40.2	47.8	45.8	46	29.9	32.2	43	35.4	41.4	56	55.1	49	41	40.4	48.6	47.7	54.2	82.7	44.8	52.8	46.1	55.1	32.4	50.8	37	64.2	56.3	32.3	51.3	32.6	39.9	26.5	57.9	54.8	41.8	33.8	51.1	68.2	37.6	29.1	30.3	44.8
EIF1AY	16.2	35	23.5	37.7	22.1	29.8	24.6	10	18.4	19.9	14	32.3	31.6	14.5	30.3	18.8	27.2	29.1	13.6	21.2	23.6	12.7	14.8	22.2	21.6	8.3	26.3	22.9	41.8	16.4	23.2	33	17	9.9	18.4	16.7	25.6	21.2	8.2	9.1	23.9	31.7	28	24.2	13.9	42	37.1	22.7	37.7	26.4	28.5	16.5	16	22.6	16.2	11.1	8.1	20.9	11.9	10.2	10.7	22.9	29.5	21.9	19.6	27	13.2	11.2	25.9	35	16.2	29.1	20.9	29.1	13.1	38.8	8.3	44.4	9.6	20.2	16.5	14.7	11.4	24	21	24.6	23.1	25.2	26.7	20.2	28.3	8.7	11.7	11.1	20.3	33.1	26.4	10.9	21.1	17.4	25.2	36.1	22.8	37.4	24.8	41.1	25.7	10.4	25.9	23.1	13.6	32	31.7	19.3	27.4	21.9	24	38.3	15.1	23.4	21.3	17.5	18.6	21.2	26.4	10.8	31.9	24	41.7	21.9	19.7	35.2	19.3	12.9	25.6	11.2	24.9	21.5	19.9	9	24.8	31.6	29.1	19.5	15.5	51.2	45.2	24.4	33	28.8	32.5	18.7	19.6	21.4	8.2	16.4	16.2	22.3	12.2	11.3	10.9	28	29.9	25.1	18.5	18.6	16.1	19.8	26.2	34.7	16.8	28.6	15.5	29.1	15.7	29.2	8.3	47.8	16.3	20.4	16.2	17.9	11.3	25	17.1	25.3	23.2	25.5	32.7	8.1	35.3	17.5	15.5	16.1	9.9	29.4	34	10.3	23.6	19.3
EIF1B	12.6	17.5	0	25.3	32.8	27	19.2	12.2	17.5	18.9	14	20.7	22.4	9.3	15.2	22.9	30	19.6	12.4	13.6	33.4	12.7	14.8	23.4	17.7	31.9	20.5	26.6	26.7	10.5	15.6	33	29.4	11.5	22.5	26.1	16.4	18.3	13.5	9.1	30.7	22.4	28	32.6	13.9	24.4	43.1	20.5	18.8	19.6	21.2	12.3	16.8	11.3	8.1	11.1	13.3	14.8	29.1	22.5	14.4	17.9	15.5	0	13.8	21.1	12.5	24.8	16.6	26	17.9	18.6	19	21.6	13.1	27.4	11.2	25.7	16.6	14.3	16.5	29.4	11.4	18.7	21	12.3	25.5	12.6	14.7	7.9	26.9	10.6	10.6	14.2	52.1	33.1	0	14.6	20.1	23.5	12.6	18	0	23.9	31.8	26.3	20	14	19.2	20.9	13.6	20.5	21.3	9.7	15.1	25.4	29.3	22.2	15.9	18.2	36.7	13	15.3	22.3	16.9	39.2	20.4	32.4	26.7	0	15.4	31.9	38.7	14.3	24.3	26	15.9	13.8	12.8	9	33.4	47	20.6	35.3	13.3	28.2	35.3	24.4	18.2	19.4	19.8	12	16.9	11.8	8.2	11	13.3	15	20.1	25.1	15.4	17.9	14.9	0	16.8	18.6	12.6	28	19.4	29.9	16.8	18.3	18.9	23.8	12.9	41.3	11.8	37.3	18	16	16.2	29.4	11.3	19.5	18	25.3	24.4	12.7	14.8	14.6	28.9	8.8	12.1	16.1	51.1	34.1	17	13.8	16.7	24.7
EIF2A	12.6	17.5	15	101.4	16.4	54	49.3	131.4	35	194.3	14	50.4	17.5	283.7	0	28	57.1	14.5	294.3	139.6	73.9	41.8	37.9	18.2	45.5	49.8	64.2	48.3	26.7	97.7	15.6	18.2	58.8	9.9	140.4	47.4	113.3	13.6	72.6	9.1	61.4	42.7	83.3	59.1	35.5	51.3	41	20.5	101.6	14.6	18.2	12.3	16.8	11.3	8.1	11.1	37.8	56.4	37.3	133.9	10.7	58.8	15.5	53.5	70.9	13.5	41.2	44.9	16.6	57.5	17	128.7	19	45.5	55.1	66.9	162	72.8	89.5	153.7	16.5	48.3	221.8	78.7	84	12.3	24.3	12.6	43.7	7.9	93	8.7	126.5	10	52.1	60	116.7	10.9	14.9	17.4	12.6	18	14.6	78.6	17.6	52.7	20	10.4	38.5	92.6	13.6	45.3	17.5	127.1	0	29.5	21.7	14.9	13.7	103.2	77.3	54.6	78.3	18.3	16.9	64.3	47.4	48.1	26.7	75.4	15.4	17.6	28.7	10.6	137.8	44.9	99.6	13.8	118.6	9	66.8	47	67.5	50	13.3	51.2	45.2	23.2	18.2	14.4	17.9	12	16.9	109.6	108.2	11	37.6	63.1	20.1	61.2	101.2	17.9	14.9	52.8	70.7	86.5	67.9	48.3	16.8	49	41	77	18.9	90.9	12.9	71.3	57.4	78.5	124.2	172.1	16.2	48.3	134	82.2	13.4	12.6	25.6	12.7	18	8.1	95	8.8	92.3	10.3	83.8	68.2	45.8	10.3	104.5	17.5
EIF2AK1	123.4	133.3	108.9	129.9	102.6	168.7	98.7	84.1	114.9	112.7	302.3	106	114.7	100.3	110	235.5	161.6	122.4	99	98.7	155.3	102.1	112.7	132.3	149.4	121.4	190.8	87.5	167.2	113.3	88.3	138.8	150.6	79.5	133.6	148	138.1	153.8	97.7	93.3	157.5	140.1	130.1	225.2	135.4	119	141.5	181.7	123.9	191.5	132.4	161.3	209.9	121.8	117.8	125.8	124.1	118.5	135.4	163.2	133.7	101.3	130.4	130.6	110.8	119.3	156.9	147.5	139.7	120.9	158	95.6	151.9	164.9	163.7	121.3	120.4	132	133.1	126.1	97.9	123.8	110.9	149.8	152.1	89.2	118.7	157.3	150.9	60.1	125.2	108.3	179	84.3	171.2	139.2	105.7	71.5	108.2	133	129.3	151.9	111.1	142.3	127.4	173	108	91.7	120.4	124.6	179	110.4	126.8	104.2	115.1	274	165.7	125.8	104.5	108.5	154.6	99	200.7	139.6	165.3	128.7	209.6	101.1	166.9	117.8	87.2	148	162.8	84.9	137.8	147.3	155.5	172.5	102.2	118.5	171.2	154.4	135.1	200.1	130.2	131.1	164	195.7	132.3	281.6	136.8	201.7	211.3	127.2	113.7	237.6	143.1	126.1	145.6	156.9	136.2	106.8	125.6	135.2	115.9	135	157.6	175.1	148.2	132.1	141.5	103.7	167.6	164.6	161.1	142.6	179.1	149.5	137.1	127.8	106.4	130.1	115.5	164.4	194.3	91.5	125.2	159.3	176.2	64.6	127.8	109.5	184.6	91	185.2	143.4	111.8	74.6	115.4	139.9
EIF2AK2	12.6	17.5	15	18.8	16.4	27	0	10	17.5	14.8	14	20.7	0	0	15.2	28	22.3	14.5	13.6	15	28.8	12.7	14.8	18.2	17.7	24.9	25	22.9	26.7	10.5	15.6	0	29.4	9.9	20.3	23.7	16.4	13.6	13.5	9.1	30.7	22.4	19.8	26.7	13.9	23.2	43.1	20.5	18.8	14.6	0	12.3	16.8	11.3	8.1	11.1	0	0	18.7	19.4	0	17.9	15.5	16.3	16.9	0	12.5	22.4	16.6	22.4	16.2	18.6	19	22.7	13.1	36.9	8.3	22.2	16.6	12.9	16.5	26.6	11.4	18.7	13.4	12.3	76	12.6	17.1	0	22.1	8.7	9.6	10	26	33.1	16.9	10.9	14.9	17.4	12.6	18	14.6	18.7	17.6	26.3	20	10.4	19.2	14.8	13.6	20.5	0	0	15.1	29.5	21.7	14.9	13.7	14.9	30.1	13	15.3	18.3	16.9	25.1	24.9	24	26.7	10.9	15.4	17.6	28.7	10.6	19.9	22.4	15.9	13.8	12.8	9	33.4	23.5	20.6	25	13.3	25.6	45.2	23.2	18.2	14.4	17.9	12	16.9	11.8	0	11	14.7	15	20.1	18.6	0	17.9	14.9	16.1	16.8	0	12.6	24.1	16.8	24.5	16	18.3	18.9	21.6	12.9	39.3	0	23.9	18	13.1	16.2	25.4	11.3	19.5	13.4	12.6	59.6	12.7	18	8.1	22.6	8.8	9.9	10.3	25.5	34.1	17	10.3	15.1	17.5
EIF2AK3	12.6	17.5	15	18.8	16.4	27	19.2	10	17.5	14.8	14	20.7	17.5	9.3	15.2	28	0	14.5	13.6	15	28.8	12.7	14.8	18.2	17.7	24.9	25	22.9	26.7	10.5	15.6	18.2	29.4	9.9	0	23.7	16.4	13.6	0	9.1	30.7	22.4	0	0	13.9	23.2	0	20.5	18.8	14.6	18.2	12.3	16.8	11.3	8.1	11.1	14.7	14.8	18.7	19.4	10.7	17.9	15.5	16.3	16.9	13.5	12.5	0	16.6	22.4	16.2	18.6	0	0	13.1	0	8.3	22.2	16.6	12.9	16.5	0	11.4	18.7	13.4	12.3	23.1	12.6	0	7.9	0	8.7	9.6	10	26	33.1	16.9	10.9	14.9	17.4	12.6	18	14.6	18.7	17.6	0	20	10.4	0	14.8	13.6	20.5	17.5	9.7	15.1	0	21.7	14.9	13.7	14.9	30.1	13	15.3	18.3	16.9	25.1	24.9	24	0	10.9	15.4	17.6	28.7	10.6	0	22.4	15.9	13.8	12.8	9	0	23.5	20.6	0	13.3	0	0	23.2	18.2	14.4	17.9	12	0	11.8	8.2	11	14.7	15	20.1	18.6	10.9	17.9	14.9	16.1	16.8	13.8	12.6	0	16.8	24.5	16	18.3	18.9	21.6	12.9	0	8.3	23.9	18	13.1	16.2	0	11.3	19.5	13.4	12.6	23.2	12.7	18	8.1	0	8.8	9.9	10.3	25.5	34.1	17	10.3	15.1	17.5
EIF2AK4	25.3	35	10.1	37.7	32.8	22.1	34.9	25.6	44.8	29.6	59	16.1	34.9	39.1	10.2	19.8	44.6	29.1	35	38.5	73.9	25.5	23.1	46.8	32.2	24.9	39.1	21.8	68.6	26.9	65.6	33	34.1	19.9	36.9	37	42.1	27.2	27	5.5	30.7	44.8	39.6	53.5	25.1	42	47.6	41.1	37.7	17.8	59.9	24.6	33.6	22.6	5.7	22.2	29.5	37.9	29.1	16.7	21.4	45.9	39.7	53.5	55.4	14.2	19.6	17.5	54.5	44.9	29.3	37.3	34.4	22.7	26.2	73.9	21.3	56.9	33.2	42.4	42.2	48.3	29.1	61.4	26.9	6.8	41.9	25.2	30.9	25.9	19	17.3	19.3	20	21.4	27.1	33.8	35.7	29.9	44.7	25.2	32.7	11.9	37.4	45	23.8	36.3	20.7	49.4	29.6	57.3	12.5	31.7	31.8	27.4	17.1	43.5	29.9	35.1	38.3	77.3	26	27.7	36.6	30.7	25.1	38.9	61.6	87.6	28	50.6	45.1	44.9	21.2	36.2	35	31.9	15.2	19.9	9.5	33.4	19.3	41.1	50	20.8	39.9	90.5	42.1	36.5	22.5	58.9	24	33.8	23.6	8.6	22	26.6	38.4	36.4	33.8	21.8	35.9	38.2	52.8	55.1	13.8	22.8	23	55.1	49	32	36.6	37.9	21.6	20.1	61.4	16.6	47.8	46.1	43	32.4	17.9	37	50.1	24.3	7	46.5	25.5	32.7	20.7	14.4	17.5	19.9	18.6	18.9	68.2	34	26.3	30.3	44.8
EIF2B1	12.6	57.4	30	41.6	36.3	48.9	18.3	21	17.5	48.6	29.5	41.4	17.5	39.1	81.7	56	22.3	14.5	35	38.5	45	167.5	37.9	36.5	35.5	171.7	50.1	45.9	26.7	10.5	48.8	51.5	58.8	62.1	52.1	47.4	53.9	13.6	34.5	29.9	100.8	44.8	39.6	87.9	35.5	46.4	67.3	37.2	41.7	37.4	36.5	36.5	37.1	37.1	8.1	46.7	37.8	48.6	37.3	19.4	33.4	35.8	31	41.8	37.3	34.6	12.5	44.9	89.4	44.9	55.9	37.3	37.9	58.3	28.9	36.9	77.1	40.2	33.2	42.4	36.4	112.1	23.9	33.9	26.9	31.5	23.1	67.8	43.7	42.5	24.4	22.2	66.5	10	26	54.3	33.8	45.8	14.9	17.4	12.6	46.3	29.2	41.3	45	47.7	20	21.8	103.8	38	27.3	41	17.5	52.1	49.6	59	91.5	62.9	35.1	38.3	47.1	170.6	33.8	36.6	33.9	135.3	52.4	48.1	26.7	58.9	48.1	47.4	57.5	73.2	84	44.9	52.3	13.8	41.9	62.2	179.9	47	41.1	64	34.2	51.2	70.6	42.1	40.3	37	35.9	39.3	37.3	60.5	51.5	28.2	61.7	38.4	42.2	18.6	32.4	35.9	29.9	41.2	37.1	32.1	67.9	48.3	155.8	49	52.5	36.6	37.9	55.4	169.3	71.3	98.9	43.3	36	43	35.8	25.4	22.5	35.4	29.6	53.1	59.6	68.6	46.3	43.5	35.3	22.4	68.6	10.3	25.5	50.7	34	55.4	15.1	120.6
EIF2B2	32.4	89.7	38.5	18.8	32.8	0	34.9	10.5	17.5	14.8	59	25.2	73.5	20.6	77.8	28	44.6	37.3	13.6	38.5	28.8	25.5	29.6	18.2	17.7	0	25	28	53.5	34.5	15.6	36.4	29.4	41.8	20.3	23.7	0	13.6	13.5	18.2	30.7	22.4	19.8	39.8	27.7	24.4	43.1	20.5	18.8	37.4	18.2	12.3	43	11.3	8.1	9.1	14.7	14.8	61.3	49.7	10.7	32.4	15.5	16.3	16.9	13.5	12.5	0	16.6	22.4	41.5	21.6	16.3	22.7	26.2	31.8	21.3	22.2	42.6	42.4	16.5	0	11.4	0	14.1	31.5	0	41.3	17.1	15.8	18.1	17.3	19.3	10	47.2	0	30.6	35.7	14.9	17.4	53	59.3	14.6	18.7	31.8	26.3	24.4	20.7	19.2	14.8	34.9	22.6	73.6	24.8	30.2	29.5	24	14.9	13.7	38.3	30.1	26	13.8	36.6	16.9	0	24.9	26.5	53.4	9.9	15.4	45.1	22.4	10.6	51.2	22.4	0	58	12.8	23.1	33.4	23.5	20.6	37.1	34.2	28.2	45.2	23.2	36.5	37	17.9	12	43.3	11.8	8.2	7.4	14.7	15	51.4	37.3	10.9	28	14.2	15.3	16.8	13.8	12.6	0	16.8	24.5	16	20.2	15.5	21.6	25.8	37.4	8.3	128.9	46.1	43	16.2	0	11.3	19.5	12.1	12.6	23.2	65.3	16.3	16.1	17.6	36.8	25.5	10.3	32.7	0	26.6	33.8	38.8	17.5
EIF2B3	12.6	0	15	0	0	27	19.2	0	17.5	14.8	0	20.7	0	9.3	15.2	28	22.3	0	13.6	0	28.8	0	0	0	0	24.9	25	0	26.7	0	15.6	0	29.4	0	0	23.7	0	0	0	9.1	0	0	19.8	26.7	0	23.2	43.1	0	0	14.6	0	12.3	0	0	8.1	0	14.7	0	0	0	0	0	0	16.3	0	0	12.5	22.4	16.6	22.4	0	0	19	22.7	0	36.9	0	22.2	15	0	0	26.6	0	18.7	0	0	0	12.6	0	0	0	0	0	10	26	33.1	16.9	10.9	0	17.4	12.6	0	0	0	0	26.3	20	0	19.2	14.8	13.6	20.5	0	9.7	15.1	29.5	21.7	14.9	13.7	0	30.1	0	0	0	0	0	24.9	0	26.7	0	0	0	28.7	0	0	22.4	0	0	0	9	33.4	0	20.6	25	0	25.6	45.2	0	18.2	14.4	17.9	12	0	0	8.2	0	14.7	0	0	0	10.9	0	0	16.1	16.8	13.8	12.6	0	16.8	24.5	0	0	18.9	21.6	12.9	0	0	23.9	16.3	13.1	0	25.4	0	19.5	0	0	0	12.7	0	0	0	0	0	10.3	25.5	0	0	0	0	17.5
EIF2B4	12.6	17.5	15	18.8	0	0	19.2	10	13.6	14.8	14	0	17.5	9.3	15.2	26.6	0	14.5	0	15	0	12.7	14.8	18.2	0	24.9	0	0	26.7	10.5	15.6	18.2	96.4	9.9	15.1	23.7	0	0	13.5	9.1	30.7	0	19.8	26.7	0	0	32	20.5	18.8	14.6	0	12.3	16.8	11.3	0	11.1	0	0	0	0	10.7	17.9	15.5	0	16.9	0	0	0	15	22.4	0	17.7	19	0	12.5	0	8.3	22.2	15	12.9	16.5	26.6	11.4	18.7	0	12.3	23.1	12.6	17.1	14.3	0	8.7	9.6	10	26	31.5	0	10.9	14.9	17.4	12.6	18	14.6	18.7	0	0	20	10.4	18.3	14.8	13.6	0	17.5	9.7	15.1	29.5	21.7	14.9	0	14.9	0	13	15.3	18.3	0	25.1	24.9	0	26.7	10.9	15.4	17.6	28.7	10.6	19.9	22.4	0	13.8	12.8	9	0	23.5	20.6	25	0	0	39	23.2	18.2	14.4	0	12	16.9	11.8	0	0	0	0	0	0	10.9	17.9	14.9	0	0	13.8	0	0	15.9	24.5	11.9	15.8	0	0	0	0	8.3	23.9	12.7	13.1	16.2	25.4	11.3	19.5	0	12.6	23.2	12.7	0	8.1	22.6	8.8	9.9	10.3	25.5	34.1	0	10.3	15.1	17.5
EIF2B5	12.6	17.5	15	48.3	25.6	27	19.2	92.9	44.8	14.8	87.7	20.7	0	64.2	15.2	20.8	22.3	14.5	85.4	15	28.8	12.7	14.8	18.2	17.7	24.9	21.6	18.8	24.2	10.5	51.2	18.2	18.8	32.6	20.3	20.4	113.3	13.6	13.5	9.1	30.7	44.8	19.8	26.7	13.9	23.2	43.1	20.5	18.8	14.6	18.2	0	16.8	70.6	50.7	59.9	14.7	14.8	33.8	19.4	10.7	17.9	15.5	32.6	16.9	93.1	12.5	14.4	16.6	26	16.2	78.4	19	74.7	13.1	28.8	57.3	22.2	42.6	120	16.5	28	0	18.7	34.4	66.3	21	12.6	17.1	25.9	22.1	59.8	9.6	54	20.3	0	16.9	58.6	0	17.4	12.6	76	14.6	47.9	19.4	26.3	20	96.3	38.5	92.6	126.6	41	0	66.8	15.1	21.9	71.4	14.9	127.4	14.9	30.1	13	15.3	18.3	16.9	27.7	22.5	17.8	25.4	10.9	50.6	0	26	66.3	19.9	22.4	85.9	13.8	12.8	62.2	33.4	47	20.6	22.6	13.3	25.6	45.2	23.2	18.2	14.4	17.9	0	16.9	73.8	44.4	46.4	14.7	15	36.4	0	143.1	17.9	14.9	32.2	16.8	128.5	12.6	14.7	16.8	49	16	60.1	18.9	70.9	12.9	37.4	77.2	21.6	46.1	121.7	111.8	50.8	0	19.5	44	87.1	23.2	87.9	18	43.5	21.5	60.5	9.9	55.4	0	34.1	17	52.7	0	17.5
EIF2D	12.6	0	15	18.8	16.4	27	19.2	53.9	17.5	14.8	35.9	20.7	17.5	122.3	15.2	0	22.3	14.5	13.6	15	28.8	12.7	14.8	0	17.7	0	25	0	26.7	56.7	15.6	18.2	29.4	92.2	20.3	0	16.4	13.6	13.5	9.1	30.7	73.6	19.8	26.7	13.9	23.2	43.1	20.5	18.8	14.6	18.2	84.7	16.8	148.4	158.5	76.7	0	14.8	0	19.4	10.7	17.9	15.5	16.3	16.9	13.5	0	0	16.6	22.4	0	18.6	0	0	13.1	36.9	8.3	22.2	0	120	16.5	26.6	149.3	78.7	262.3	12.3	0	12.6	17.1	7.9	22.1	8.7	9.6	93.1	26	33.1	16.9	10.9	138.7	17.4	12.6	18	14.6	18.7	17.6	26.3	20	53.2	19.2	14.8	57.3	20.5	17.5	9.7	15.1	0	21.7	14.9	13.7	14.9	30.1	13	15.3	0	16.9	0	24.9	0	26.7	58.9	64.8	17.6	28.7	10.6	19.9	22.4	15.9	0	12.8	9	33.4	24.7	20.6	25	13.3	25.6	0.7	23.2	18.2	14.4	17.9	50.4	16.9	109.6	108.2	76.1	0	15	0	18.6	10.9	17.9	14.9	86.6	16.8	13.8	12.6	0	16.8	24.5	0	18.3	18.9	0	12.9	39.3	179.1	0	18	90.4	16.2	25.4	104.6	19.5	68.7	12.6	0	118.3	18	157.5	22.6	8.8	9.9	55.4	25.5	34.1	17	10.3	15.1	17.5
EIF2S1	68.1	73.6	93.9	61.8	16.4	27	81	62.5	44.8	37.9	46	20.7	94.1	50.1	38.9	28	22.3	61.2	73.6	49.3	28.8	41.8	14.8	76.7	74.7	0	25	75.4	26.7	56.7	40	113.8	29.4	41.8	20.3	23.7	69	73.2	72.6	46.7	30.7	22.4	19.8	144.2	35.5	23.2	0	86.4	48.3	47.9	59.9	40.3	16.8	47.5	75.4	36.5	62	92.5	18.7	19.4	35.1	58.8	39.7	16.3	55.4	44.3	67.6	22.4	69.8	22.4	16.2	18.6	19	95.6	121.6	36.9	57.3	72.8	54.6	33.1	102.9	26.6	78.4	61.4	34.4	51.7	97.4	32.2	17.1	20.2	93	28.4	51.9	54	26	33.1	71.1	45.8	80.4	57.3	67.9	97.3	78.6	78.6	17.6	26.3	51.4	71.6	49.4	38	57.3	20.5	94.2	52.1	30.2	29.5	21.7	80.6	45	62.9	30.1	66.6	15.3	60.1	55.6	25.1	24.9	101.1	26.7	58.9	15.4	57.7	28.7	27.2	19.9	22.4	52.3	86.2	68.8	48.6	33.4	21.3	20.6	134.6	43.8	25.6	0.1	76.4	59.9	47.3	17.9	64.6	16.9	63.6	56.8	36.2	48.1	49.2	20.1	18.6	35.8	46	49	16.1	90.5	45.4	87	24.1	70.5	24.5	16	18.3	18.9	70.9	88.9	39.3	27.3	100.6	59.1	33.6	53.2	25.4	70.4	82.2	34.3	41.4	76.3	25.5	59.3	20.7	74.1	28.8	51	33.8	25.5	34.1	117.4	43.2	81.6	57.4
EIF2S2	32.4	17.5	30	18.8	88.4	27	19.2	53.9	17.5	37.9	0	0	34.9	9.3	81.7	0	22.3	14.5	57.4	15	0	41.8	79.7	76.7	17.7	81.7	52.6	58.9	26.7	26.9	40	59.8	0	9.9	66.8	23.7	16.4	27.2	13.5	29.9	30.7	22.4	50.8	26.7	35.5	160.2	43.1	20.5	48.3	47.9	46.8	31.5	16.8	22.6	26.7	76.7	14.7	37.9	78.5	19.4	27.4	35.8	15.5	16.3	0	34.6	32.2	73.7	42.5	57.5	41.5	78.4	62.3	0	90.4	0	27.2	56.9	42.6	33.1	16.5	26.6	37.3	47.9	34.4	76.9	23.1	13.2	43.7	7.9	56.7	18.2	19.3	10	0	0	16.9	10.9	49	0	25.2	18	29.2	18.7	163.2	26.3	20	43.6	19.2	38	0	0	44.8	9.7	15.1	29.5	21.7	14.9	70.3	14.9	0	54.6	105.5	60.1	0	25.1	55	61.6	26.7	28	39.5	45.1	0	0	84	22.4	15.9	35.4	0	37.9	0	42.6	20.6	25	56.1	25.6	0	23.2	18.2	47.3	46	30.7	16.9	23.6	27	11	14.7	49.2	84.4	18.6	21.8	35.9	49	16.1	0	35.4	32.3	24.1	37	24.5	32	77	97.2	0	88.9	0	21.3	122.6	75.7	13.1	0	106.7	37	19.5	44	12.6	23.2	12.7	18	8.1	57.9	22.4	25.5	10.3	0	34.1	17	10.3	38.8	17.5
EIF2S3	12.6	0	0	0	0	27	19.2	10	0	0	0	0	0	0	0	0	0	14.5	11.8	15	0.1	12.7	11.5	0	15.3	0	0	0	0	10.5	13.4	18.2	0	9.9	0	0	14.9	13.6	13.5	9.1	0	0	0	0	13.9	0	0	0	18.8	0	18.2	0	16.8	11.3	0	10.1	14.7	14.8	0	0	7.9	0	0	16.3	0	13.5	12.5	0	0	0	16.2	0	0	0.1	0	0	8.3	0	15	0	16.5	0	11.4	18.7	0	0	0	12.6	17.1	7.9	0	0	9.6	10	0	0	0	10.9	0	0	12.6	18	14.6	18.7	0	0	20	10.4	19.2	0	0	0	0	0	0	0	0	0	7.9	14.9	0	13	0	6.4	11.4	25.1	0	0	0	10.9	13.9	17.6	0	10.6	0	0	0	0	12.8	9	0	0	0	25	13.3	0	0	0	18.2	0	0	0	16.9	11.8	0	11	14.7	15	0	0	10.9	0	0	16.1	0	13.8	12.6	0	0	0	16	0	18.9	21.6	0	0	8.3	0	18	13.1	16.2	0	11.3	15.2	0	12.6	0	12.7	18	8.1	0	0	8.1	10.3	0	0	0	10.3	0	17.5
EIF3A	136.3	170.7	197.4	150.8	320.5	195.7	154.1	145	126.9	214.6	130.3	182.8	179.2	122.3	189.7	260	161.6	156.8	133.3	162	180.2	184.9	159.4	153.5	182.1	180.5	164.4	175	194	125.1	152.3	177.7	235.2	151.4	147.6	189.6	176.9	139.3	195.5	145.7	211.9	229.9	151	194.1	211.4	226.6	156.2	149	203.2	191.5	119.9	125.9	121.7	121.8	175	132.2	112.4	167.6	149.4	147.8	180	123.5	193.7	124.3	141.9	108	149.3	147.5	162.1	162.8	117.4	149.3	137.6	173.3	155.8	255	139.7	196.1	133.1	114.2	160.7	175	105.5	182.6	226.1	139.3	131.1	222.4	143.6	114.3	160.4	132	133	168.6	171.2	307.5	233.4	165.9	125.6	170.3	135.9	185.2	173.5	135.5	254.8	210.9	160.5	136.2	146.8	214.9	126.6	181.2	170.7	133.5	188.8	274	157.7	187	140.6	161.2	179.3	188.4	191	178.8	165.3	182.1	155.7	174.4	175.3	130.1	150.4	171.7	230.2	161.6	144.8	188.7	220	172.5	214.8	137.5	208.8	229.5	156.7	190.4	224.4	275.6	190.3	168.7	228.1	140.8	117.9	117	122.6	127.2	160.8	144.8	106.3	161.6	160.7	156.9	183.3	130.2	169	122.5	141.3	110.8	150	175.1	163.7	186.8	121.9	154.1	137.5	164.6	138.9	245.9	139.9	233.5	144.1	127.8	174.5	175.2	99.5	190.8	225.4	157.8	131.6	214.4	176.2	111.4	163.8	120.9	151.5	173.1	151.9	247.3	166.1	156.7	133.8	179.2
EIF3B	123.4	104	139.5	123.7	131.4	152.8	120.3	107.8	114.9	144.4	112.3	142.7	376.6	116.4	121.5	123.7	161.6	105.5	147.2	170.2	127.4	124.4	184.9	125.9	157	115.6	141.7	112.1	144.1	113.3	92.8	132	129.8	65.2	115.2	189.6	152.4	146.4	152.6	132	122.9	99	130.1	194.1	135.4	152.4	141.5	164.5	117.9	314.2	132.4	93.6	127.9	121.8	101.5	138.9	106.9	124.5	149.4	295.6	104.4	166.2	118.1	124.3	95.5	119.3	135.2	121	139.7	81.4	117.4	105.6	159.6	128.7	134.3	127.5	109	125.6	139.8	93.6	108.1	143.6	142.1	122.9	131.1	98.5	118.7	122.8	136.7	98.5	97.7	108.3	109.1	145.3	171.2	139.2	142.3	82.9	103	146.8	106.1	102.2	105.8	116.8	133.9	149.1	119.3	111.7	114.6	137.6	109.1	128.1	1584.8	99.2	115.1	137	142.8	322.4	140.6	146	126.8	109.3	173	120.3	201.5	116.6	134.2	106.3	143.8	106.7	87.2	115.5	133.5	66.3	113	162.7	110	156.2	130.9	130.8	127.2	109.2	128.6	190.4	130.2	152.1	128	168.7	93.5	398.2	117.9	91.3	128.8	127.2	103	159.9	106.3	108.7	153	270.4	106.3	158.8	125.6	116.6	95.1	105.4	129.3	117.8	141.1	103.1	116	103.7	151.8	122.3	169.3	129.2	103.9	135.4	137.1	95	96.3	143.7	127.5	110.6	118.4	96.2	102.7	107.2	124.6	100.9	99.8	109.5	107.1	149.2	151.9	143.4	123.4	74.6	109.8	133.2
EIF3CL	158.1	188.5	217.9	174.9	168.3	216.1	187.9	145	170.8	167.5	236	222.9	179.2	141.8	171.8	183.8	217.6	200.9	147.2	218	180.2	194.3	204.1	1918.2	201.1	163.5	181.6	224.2	167.2	168.4	185.7	186.8	202.7	167.1	219.3	242.9	205.2	139.3	168.5	169.1	192	266.7	151	261.3	233.4	168.3	269.4	190.9	213.5	191.5	264.9	153.5	209.9	190.1	158.5	161.2	143.9	167.6	157	163.2	155.1	174.7	158.9	167.3	173	152.8	201	219.2	154.2	219.1	166.1	201	144.6	298.7	155.8	242.7	154.2	177.6	170.4	161.5	177.4	213.4	191.2	201.6	194.8	153.8	226	191.7	193.3	139.4	152.6	186.7	207.6	168.6	219.2	228.4	142.3	157.9	153.1	170.3	182.9	185.2	245.4	182.3	189.3	232.8	195.7	158	188	185.2	266.1	210.2	170.7	154.9	162.7	203.6	212.3	187	147.8	217	188.4	218.5	191	240.6	211.7	164.9	180.6	234.7	184.2	183.9	202.4	180.4	230.2	187.5	226.1	241.8	231.1	141.5	176.2	176.1	219.4	294	173.1	256.3	247.8	194.9	282.8	227	228.1	199.1	260.4	149.8	191.4	198.6	337.9	159.9	150.4	187.5	168.9	173.2	166	193.6	186.6	156.9	181	156.6	212.1	247.6	155.8	239.3	172.5	228.9	167.6	298.2	169.3	258.4	147	211.4	175.6	163.7	183.4	203.2	189.5	190.8	194.3	157.8	226.9	194.2	225.7	157.5	155.9	188.8	450.2	200.9	225.8	235.4	158.1	156.7	163.1	179.2
EIF3D	158.1	140	154.1	136.5	673.5	119.3	252.9	145	120.7	124.4	151.1	2522.1	139.9	135	140.9	117.7	153.8	191.2	147.2	154.1	155.3	159.4	288.7	125.9	128.8	171.7	134.9	158.5	184.6	145.2	205	125.7	183.6	144	242.1	127.6	906.3	132.6	152.6	125.6	192	120.7	203.2	318.5	116.7	176.9	141.5	128.5	151	122.7	132.4	119.9	199.8	148.4	175	178	575.8	194.5	173.4	254.8	140.5	166.2	124.1	159.2	105.4	138.4	164.9	162.8	154.2	120.9	143.1	142.1	249.2	211.2	163.7	485.5	114.6	138.7	139.8	169.7	168.9	183.9	142.1	157.4	131.1	103.5	131.1	383.5	158.6	108.8	152.6	103.1	1174.5	145.3	342.4	139.2	142.3	143	196.1	139.7	157.6	144.6	149.6	128.9	720.8	135	138.4	150.4	132.9	124.6	139.8	269.3	229.8	147.4	140.3	124.1	150.1	196.5	147.8	161.2	154.6	170.6	200.7	126.4	116.8	233.2	171.9	315.9	350.7	158.6	158	127.5	179.7	139.3	137.8	120.9	343.5	148.7	151.9	124.5	208.8	162.3	211	538.7	112.2	194.9	148.5	145.4	153.5	121.3	130.2	117	201.1	155.1	160.8	176.5	894	169.8	238.9	191.2	234.8	604.5	125.6	156.9	110.3	141.9	165.6	175.1	163.7	132.1	148.7	146.6	578	210.9	161.1	516.8	120.6	149.5	137.1	127.8	174.5	184.1	134	164.4	124.4	106.2	125.2	144.3	159.6	111.4	155.9	94.4	900.4	149.2	335.5	143.4	136.2	141.9	1305.4	120.6
EIF3E	518.8	717.6	357.5	405.9	1281.9	354.6	414.9	1160.5	341.6	303.4	273.8	445.8	376.6	381.9	281.9	546.5	679.5	298.5	754.1	324	418.2	274.8	3266.5	556.3	628	398.6	539.7	448.4	388	320.6	304.7	1649.9	494.3	387.8	561.9	398.6	862.5	615.5	476.6	196.2	599.6	280.2	2299.2	522.6	299	3450.4	9059.8	1080.1	317.3	299.1	374.6	503.8	688.8	537.8	426.7	1006.9	1336	607.3	1195.8	4730.7	835.2	349.4	635.8	669.2	313.4	290.8	932.7	4492.4	395.1	377.8	572.6	728.2	408.9	4780.4	463.1	485.5	253	433.1	2129.3	307.4	501.9	574.5	979.7	403.3	524.5	679.3	335.8	271.1	368	323.4	907.4	392.5	207.6	276.6	1588.9	1009	3382.8	385	306.2	1234.4	424.3	607.9	347.1	402.7	343	329.3	432.2	939.4	395.2	303.9	266.1	441.9	377	342.1	294.8	521.6	732	292	757.2	322.5	341.4	279.9	3212.4	558.3	516.2	422.5	537	446.8	427.5	235.6	332.1	721.6	483.9	480.2	551.3	396.7	880	725.1	1341.7	194.4	652.1	308.9	3727.6	441.9	471.6	2558.6	4307.7	501.4	322.6	295.9	368.2	423.8	933.5	534.7	392	672	1878.8	530.2	1419.9	4118.4	939.3	368.4	321.7	490	297	298.2	937	1625.3	511.2	392.6	538.6	647.6	408.7	3056.2	528.7	516.8	253.4	467	1987.3	399.3	349.1	547.1	970.9	421.3	369.8	808.7	320.9	261.3	370.4	285.3	486.8	460.4	214.2	221.8	550.5	735.1	2407.4	401.5	295.6	1748.2
EIF3F	158.1	140	108.9	117.7	138.1	168.7	126.4	102.6	114.9	92.5	101.7	123	120.6	82.3	163.5	143.5	146.4	122.4	133.3	126.4	189.3	112.7	118.4	146.1	122.5	189.6	148.9	130	137.2	102.6	131.3	132	202.7	96.9	162.9	134.1	119	114.3	119.1	103	157.5	162.5	143.7	130.6	105.7	168.3	181.2	105.4	151	128.9	103.4	103.3	134.4	110.3	83.3	138.9	106.9	144.5	128.8	140.7	81.5	129.8	124.1	137.2	122.3	108	95.6	155	126.5	115.1	136.2	135.2	151.9	128.7	99.8	171.6	89.4	177.6	109.1	108.7	145.5	150.9	91	122.9	102.4	98.5	107.5	122.8	123.8	108.8	145.2	98.1	77.1	97.8	155	153.7	135.4	91.6	98	146.8	157.6	151.9	105.8	111.1	147.8	181.8	131.7	101.2	126.5	102.2	98.8	121.9	126.8	85.5	162.7	158.9	142.8	125.8	140.6	132.2	188.4	114.8	128.6	139.6	116.8	191.3	141	136.1	143.8	106.7	136.2	134	198.4	103.5	159.9	127	115.6	116.1	118.6	97.2	171.2	179.2	149.2	134.6	106.8	168	190.3	119.3	139	127.5	96.7	100.8	135.3	104.3	84.5	137.8	106.3	146.3	131.8	135.2	83	130.2	125.6	128.7	121.8	110.8	96.1	158.6	127.8	125.7	141.5	132.8	151.8	128.5	98.2	182.7	89.6	182.3	118.2	110.2	143.2	158.6	94.7	116.3	97.1	101.1	107.9	124.3	137.6	100.9	148.3	94.4	79.6	100.4	151.9	166.4	136.2	100.4	99.4	147
EIF3G	166.1	229.8	103.7	174.9	16.4	250.7	414.9	92.9	94.3	137.4	130.3	246.1	98.9	122.3	63.8	193.2	265.2	135.2	179.4	103.7	147.8	151.7	137.4	1918.2	211.3	231.2	328.9	213.3	184.6	138.2	107.7	239.2	385.9	130.5	189	110	113.3	93.8	160.3	1732.8	192	22.4	136.7	318.5	490.6	304.9	43.1	190.9	130.1	78.5	217.3	98.3	155.9	74.2	224.2	456	193.7	137.5	128.8	121.2	140.5	988.3	96.9	351.6	329.3	1002.8	149.3	267.2	587.2	208.5	212.7	245	408.9	270.6	121.6	199.1	681.1	433.1	114.7	153.7	152.9	26.6	110.9	129.1	262.3	84.9	159.8	165.3	117.8	169.9	744.3	80.5	114.6	93.1	342.4	33.1	364.5	1327.4	196.1	120.4	165.6	131	100.6	173.5	17.6	346	186.2	96.3	103.8	102.2	85.2	141.5	99	967.6	104.2	29.5	285.7	178	90.1	103.2	208	120.6	1028.6	394.8	222.4	329.9	486.4	223.4	151.1	143.6	83	343.3	267.1	98.5	237.6	115	209.4	164.2	167.7	1340.7	230.5	308.9	149.2	328.3	175.2	499.3	45.2	216.1	217.1	90.1	235.8	91.3	222.1	109.6	160.8	144.8	192.6	827.9	186.5	116.5	129.6	495.9	88.8	346.5	362.1	1605.4	87	287.3	327.4	227.7	210.2	217.9	1409.2	149.1	103.2	211.9	179.1	165.1	124.2	121.7	212.8	25.4	104.6	181.6	1213.5	68	125.2	167.4	948.9	157.5	268.7	70.1	83.6	95.6	335.5	34.1	1396.4	82.3	180.1	98.9
EIF3H	1879.7	17.5	293.3	247.4	16.4	354.6	19.2	336.6	377.2	194.3	130.3	20.7	229.5	691.7	199.3	546.5	207	14.5	179.4	324	378.7	167.5	450.8	2015.5	346.7	24.9	25	301.7	26.7	371.9	861.8	18.2	29.4	9.9	397.3	23.7	215.6	178.5	2565.8	177.7	30.7	22.4	19.8	351.7	766	215.6	43.1	270	18.8	2392.7	3308.7	1112.6	361.9	11.3	896.8	1355.2	14.7	14.8	728.9	104.5	794.9	2660.2	635.8	16.3	200.7	2005.6	270.5	438.4	16.6	22.4	1203.5	1255.4	19	887.9	440.7	343.2	1362.2	478.2	358.2	1291.9	16.5	350.1	1864.9	245.8	639.4	12.3	23.1	1459.8	3093.6	7.9	2442.5	1225.6	9.6	276.6	26	33.1	222.1	601.1	138.7	17.4	1697.4	18	1084	222.3	1182.5	567.7	20	1264.3	19.2	319.3	126.6	20.5	17.5	876.4	718.7	387.5	849.2	613.7	418	14.9	396.1	170.6	105.5	3319	16.9	25.1	24.9	223.4	26.7	1707.4	1328.7	17.6	28.7	10.6	430.4	22.4	110	128.2	2313.1	1896.1	33.4	23.5	20.6	25	287.4	336	45.2	305.6	1007.5	2143.8	1269.7	1695.3	1387.1	968.6	1492.4	742	1541.2	15	20.1	18.6	143.1	2084.4	196.1	887.6	220.7	298.2	1087	2415.3	16.8	24.5	2264	1743.2	18.9	886.4	169.3	39.3	1747.2	284.6	18	1852.8	16.2	333.4	1673.8	421.3	176	165.8	23.2	1339	1994.2	8.1	1023.1	1667.9	9.9	401.7	25.5	34.1	223.6	200.7	198.9	17.5
EIF3I	68.1	89.7	323.8	247.4	215.6	186.3	252.9	69	229.9	14.8	184.3	142.7	17.5	9.3	180.5	117.7	153.8	135.2	179.4	103.7	180.2	167.5	194.3	217.1	17.7	104.7	232.6	213.3	26.7	97.7	185.7	169.2	202.7	351.2	189	23.7	215.6	126.2	177	108.3	211.9	208.2	136.7	248.7	95.7	160.2	141.5	190.9	175.2	91.1	169.6	239.7	199.8	60.9	106.7	103.2	92.2	194.5	18.7	254.8	10.7	17.9	203.6	194.1	221.6	160.5	164.9	295	154.2	154.9	53.2	100.5	249.2	156.9	67.1	231	162	206.1	154.4	153.7	113.6	247.6	11.4	18.7	289.6	12.3	159.8	165.3	117.8	49.3	152.6	69.4	324.2	62.6	179.8	108.7	222.1	75.1	138.7	229.3	87	124.6	284.7	173.5	209	181.8	263.4	96.3	132.9	14.8	126.6	190.4	17.5	127.1	179.7	96.8	202	103.2	163.1	103.2	154.6	279.9	200.7	240.6	16.9	156.9	231.4	223.4	26.7	143.6	143.1	163.4	198.4	207	185.5	266.9	209.4	95.2	118.6	118.5	230.5	162.3	142	328.3	71.8	176.5	148.5	160.5	169.5	90.1	166.7	234	222.1	81.5	177.5	144.8	101.2	197	238.9	221.8	10.9	17.9	196.1	191.2	220.7	164.6	165.6	224.3	104.8	169.2	52.5	170.1	225.6	200.7	80.5	211.9	109.2	149.5	214.1	155.8	212.8	235.8	134	19.5	13.4	12.6	160.4	167.4	167.7	50.4	209.8	60.5	92.3	64.3	303.9	87.4	223.6	71	140.6	17.5
EIF3J	71.6	57.4	60.1	58.8	48.8	88.6	51.8	32.8	57.4	36.1	35.9	53	44.8	23.8	52.3	71.7	60	52.8	57.4	57.2	85.7	37.9	48.5	73	61.3	74	67.4	75.4	97	40.1	56.6	76.6	79.1	32.6	60.5	85.9	69	44.6	44.2	34.7	105.9	85.4	68.3	87.9	58.3	72.5	116.1	52.7	48.3	47.9	51.7	40.3	86.1	29	29.4	40.3	36	51.1	61.3	60.6	30.3	53.2	50.9	53.5	47.7	44.3	41.2	73.7	57.3	73.7	43.6	52.8	68.8	61.2	47.5	127.5	30.1	72.8	57.3	36.5	49	106.7	43.3	61.4	44.1	33.1	59.3	35.6	50.8	24.6	62.6	31.4	27.3	27	70.2	89.1	55.5	27.9	42.2	69.8	64.6	59.3	52.9	58.4	49.7	82.3	56.7	34	60.2	36.1	31.6	47.6	44.8	24.8	49.6	75.6	58.6	51.6	57.7	54.2	89.6	38.6	47.7	73.3	58.4	74.7	67.1	83	96.8	41.6	50.6	74	70.1	34.8	56.5	73.6	55	45.3	41.9	32.7	104.3	85.2	71	82	56.1	79.9	116	59.6	46.8	47.3	48.3	39.3	86.7	31.8	29.9	40	35.8	51.7	56.8	52.8	30.8	50.8	49	52.8	47.5	43.2	35.7	79.3	60.8	66	43.1	51.8	65.4	58.2	46.7	129.2	30.1	78.5	59.1	37.1	48.2	96.7	40.8	64.2	41.8	32.3	51.3	36	48.6	25.2	60.8	28.8	28.1	29.1	68.8	91.8	55.9	26.3	42.8	69.9
EIF3K	87.3	73.6	63.2	117.7	113.3	186.3	114.5	51.3	94.3	194.3	75.6	87	94.1	95.5	104.7	260	93.7	191.2	89.7	81	73.9	92.4	53.6	76.7	95.7	63.8	105.3	158.5	137.2	56.7	65.6	169.2	96.4	62.1	104.3	163.5	353.8	73.2	72.6	62.8	129.2	94.3	106.7	112.6	74.7	125	141.5	105.4	79.3	78.5	98.4	119.9	199.8	148.4	96.6	103.2	79.4	137.5	100.6	81.6	57.6	91.8	65.2	83.6	122.3	108	64.3	94.4	85.1	154.9	53.2	105.6	97.3	156.9	70.5	127.5	98.8	93.3	94.1	89.1	102.9	87.5	149.3	78.7	97.4	89.2	124.7	67.8	224.3	103.6	72.6	153.2	77.1	54	109.6	139.2	71.1	68	80.4	94	87	167.8	61.3	173.5	109.8	110.8	119.3	55.9	178.9	137.6	94.1	86.2	94.2	104.2	104.2	203.6	91.5	196.5	94.6	80.6	77.3	94.2	64.3	77	91.2	82.4	104.8	111.7	151.1	56	83	163.4	104.2	66.3	107.6	120.9	209.4	74.3	83.8	62.2	140.5	98.9	105.5	232.1	75.5	137.8	148.5	97.8	217.1	77.7	96.7	117	157	155.1	84.5	79.9	83	292.7	119.4	95.6	75.2	96.8	62.8	149.3	128	116.4	53	101.5	90.3	88.9	67.3	103.7	97.2	149.1	84.6	165.5	98.9	100.6	124.2	90.4	117.4	83.3	147.9	82.2	92.4	91.5	97.8	68.6	92.6	106	95	171	79.6	64.3	112.9	143.4	71.6	71	81.6	94.1
EIF3L	572.8	341.5	1831.9	3958.6	580.5	4429.5	4468.1	2438.8	2133.7	2198.9	3255.3	445.8	3165.7	2269.8	3521	260	5173.6	887.3	832.6	505.9	343	3109	3432.3	393.4	1082.6	199.3	328.9	22.9	351.5	138.2	304.7	18.2	272.9	9.9	267.3	462.4	185.8	178.5	177	9.1	365.4	2133.6	235.7	288.5	182.2	4206.1	297.4	2269.8	4377	3736	827.2	2994.9	199.8	2375.2	2080.8	2710.3	899.1	2961.6	364.4	418.1	794.9	3953.1	3596.8	318.4	1253.5	3457.6	514.9	280.7	218.1	1588	166.1	4548.4	638.5	887.9	199.6	255	1296.4	3641.3	2129.3	529.9	4015.4	4374.4	2273.3	1085.7	1158.3	3000	5374.1	3067.8	2666.6	169.9	3454.3	412.4	9.6	1283.7	359.7	2341.3	4123.7	385	3464.8	229.3	165.6	352.6	402.7	3927.3	836.2	3915.3	4653.7	2657.1	253.1	3272.3	3323.9	400.2	1584.8	2478.8	3682.5	387.5	1970.4	958.2	1305.3	677.7	396.1	3014.3	3546.7	357.6	598.8	201	3524.3	2656	317.6	333.2	601.7	17.6	342.1	1575.9	2688.1	3868.9	180.5	269.3	176.2	9	438.8	3013	257.2	312.4	260.3	3618.5	420.3	822.6	4029.9	3347.4	1886.9	2922.6	211.3	2878.8	2008.7	2688.3	1395.9	3480	263.7	514.8	2179.5	3593.4	3639.8	270.5	3710.8	3544.9	1325.1	317.2	220.3	5690.5	210.2	2721.9	408.7	421.8	196.4	271.5	2027	934	236.4	399.3	1975	3590.7	2487.3	4317.7	1633.2	3078.7	5134.5	3106.9	2684	173.9	4300.1	2033.2	2423.7	659.1	498.6	2295.9	3949.7	931.6	2364.6	341.2
EIF3M	117.5	36.8	49.3	39.6	32.8	48.9	38.5	51.3	40.6	37.9	46	43.5	40.5	110.7	42.9	56	40.4	37.3	40.6	47	31.8	32.7	31.1	46.8	47.8	27.5	55.3	75.4	53.5	46.5	34.5	40.2	53.2	53.5	40.7	47.4	113.3	44.6	34.5	49	55.6	44.8	39.6	53.5	50.3	46.4	27.6	41.1	41.7	47.9	40.3	44.5	40.9	47.5	224.2	49.1	41.7	39.9	43.3	63.7	66.8	39.5	43.8	36	35.4	38.2	61.2	44.9	42.5	40.7	111.7	41.2	48.6	45.5	47.5	30.3	109	44.4	54.6	33.1	36.4	53.3	37.3	41.3	72.4	40.4	41.9	43.4	39.6	153.9	40.1	113.8	66.5	54	52.1	66.2	43.3	34	38.3	42.6	53	36.1	47.9	37.4	35.1	47.7	40.1	43.6	40.5	38	44.7	41	38.6	40.7	49.6	53.4	39.4	33	40.8	40.3	33.3	33.3	30.6	40.5	47.9	27.7	55	50.5	53.4	46	34	38.8	52.1	44.6	39.9	44.9	85.9	45.3	29.6	37.9	60.5	47	41.1	50	56.1	51.2	30.4	46.5	44.5	60.7	39.6	43.4	43.3	45	177.5	46.4	37.6	38.4	44.3	61.2	61.7	39.7	38.2	35.5	37.1	45.4	45.7	48.3	45.2	44.4	100	38.5	48.6	45.4	46.7	30.7	109.2	43.3	48.5	33.6	35.8	50.8	37	43.2	83.7	41.4	42.1	41.8	44	96	45.2	115.1	51	52.7	53.7	61.8	43.6	29.1	49.7	42.6
EIF4A1	12.6	17.5	197.4	18.8	16.4	27	19.2	10	0	14.8	0	0	17.5	9.3	15.2	0	22.3	0	179.4	15	28.8	12.7	14.8	18.2	17.7	24.9	25	22.9	26.7	10.5	15.6	18.2	29.4	130.5	20.3	23.7	16.4	13.6	13.5	0	0	22.4	19.8	26.7	13.9	0	43.1	20.5	18.8	191.5	18.2	12.3	16.8	11.3	8.1	11.1	14.7	14.8	18.7	19.4	10.7	0	15.5	16.3	16.9	13.5	78.4	22.4	0	22.4	16.2	18.6	19	22.7	13.1	0	8.3	22.2	16.6	0	0	112.1	149.3	18.7	13.4	12.3	23.1	165.3	17.1	7.9	22.1	8.7	126.5	10	26	0	16.9	10.9	14.9	17.4	165.6	18	191.6	18.7	17.6	0	20	10.4	19.2	14.8	0	20.5	17.5	9.7	15.1	0	21.7	14.9	13.7	14.9	30.1	279.9	15.3	18.3	16.9	25.1	24.9	24	136.9	10.9	0	17.6	28.7	139.3	262.3	22.4	15.9	13.8	12.8	9	0	23.5	20.6	25	175.2	0	45.2	23.2	18.2	189.5	17.9	12	16.9	155.1	8.2	11	14.7	139.3	20.1	18.6	10.9	0	14.9	16.1	16.8	13.8	150	24.1	0	24.5	16	18.3	18.9	21.6	12.9	0	57.4	23.9	18	0	0	175.2	11.3	19.5	739.6	12.6	23.2	118.3	18	8.1	22.6	0	92.3	10.3	25.5	34.1	17	10.3	15.1	17.5
EIF4A2	106.4	140	154.1	213.2	107.8	152.8	120.3	195.2	94.3	248.9	136.9	174	139.9	141.8	140.9	193.2	228.6	135.2	140	154.1	180.2	184.9	130.7	161.3	191.4	327	134.9	123.7	112.5	131.5	145	153.2	158.3	159	189	104.7	145.1	126.2	195.5	160.9	211.9	120.7	106.7	167.3	111.1	97.6	141.5	141.8	151	165.1	119.9	187.2	127.9	180.9	136.6	178	130.4	137.5	142.2	254.8	155.1	96.4	118.1	130.6	156.7	131.7	142.1	121	94	179.8	136.2	211.2	107.4	156.9	209.7	255	139.7	119.5	358.2	169.7	145.5	350.1	82.4	149.8	159.8	207	215.1	165.3	143.6	98.5	238.3	88.9	162.1	195.6	162.9	108.7	270.8	136.1	153.1	94	106.1	159.7	191.6	211.5	109.8	141.9	113.5	202.4	103.8	261.9	133	181.2	154.6	162.8	154.9	158.9	212.3	178	163.1	146	162.4	188.4	135.1	178.8	191.7	541.2	141	129.6	136.9	136.7	158	163.4	179.7	161.6	144.8	99.1	155.5	164.2	194.6	167.6	208.8	126.7	110.8	172.5	130.2	107.6	148.5	168.7	161.3	180.3	112.2	201.7	135.3	179.9	153	237.6	150.4	153.8	153	244.9	158	112.3	125.6	128.7	134.5	149.1	157.6	166.6	110.1	196.3	128.1	207.3	130.8	181.7	825.5	516.8	179.1	122.6	1044.1	180.8	158.1	158.6	94.7	156.5	176	246.4	2567.3	1989.8	159.6	100.9	220.4	109.5	167.2	200.9	176.3	143.4	286.4	141.9	171.4	98.9
EIF4A3	166.1	208.1	1831.9	247.4	1220	321.1	252.9	215.5	229.9	777.4	184.3	246.1	532.6	122.3	296.2	367.7	265.2	692.7	560.3	2466.7	267.8	606.8	137.4	239.7	804.4	536.4	539.7	301.7	184.6	226.7	205	138.8	272.9	1476.2	397.3	1943.7	215.6	178.5	552.9	1352.8	211.9	437.5	260.3	351.7	165.1	304.9	400.3	244.5	406.5	314.2	169.6	374.3	1854.1	1377.8	1793.5	374	137	319.1	2513.1	254.8	1018.1	1265.8	992.8	214.3	567.7	263.4	91	484	218.1	154.9	316.1	514.9	408.9	490.2	255.6	255	1660.5	153.1	506.6	1357.5	216.3	2187.2	382.4	245.8	97.4	1114.5	499.1	271.1	224.3	1829.5	205.4	528.2	188	1727.7	342.4	434.9	2513.4	101.1	321.8	207.6	1463.1	237.3	2642.8	245.4	378.7	567.7	138.4	1089.8	2349.1	319.3	293.8	190.4	1435.4	2033.4	3020.9	635.9	424.6	1289.7	1441.2	1572.5	396.1	682.5	135.1	871.8	1779.7	541.2	231.4	733.1	184.2	235.6	332.1	231	198.4	1828.2	608.6	294.7	209.4	181.3	1215.2	1276	230.5	3859.3	244.8	156.2	184.1	304.3	538.4	709.1	645.2	1758.7	350.5	365.3	222.1	1843.7	1004.3	1049.4	286.3	292.7	263.7	244.9	664.2	3097.4	125.6	1607.9	134.5	298.2	87	287.3	220.3	322.1	656.6	394.7	1480.8	283.8	169.3	365.4	1175.8	222.2	3260.6	2620.3	212.8	2082.8	462	141.7	124.4	938.2	305.4	522.7	389.2	1872.4	209.8	561.2	738.6	2058.4	176.3	235.4	1879.4	135.1	621.1	229.6
EIF4B	349.1	253.7	252.8	273.1	4206.5	4654.4	4046.9	2438.8	325.1	3790.7	2670.5	1200.1	229.5	1027.9	592.3	1268	5436.2	2509.8	229.8	586.9	7031.3	248.9	3789.5	356.3	4330.6	3699.5	539.7	350	351.5	2564.8	195.1	4226.7	4155.8	214.1	4495.1	5776.7	1104.8	2586.9	3453.3	643.7	331	3865	4831.9	5913.1	3735.3	5387.6	232.2	345.8	317.3	191.5	228.3	3146.9	327.7	243.5	2080.8	786.1	236.2	1100.2	284.5	4730.7	2482.3	4364.6	3779.4	1338.4	363.5	3457.6	2510.7	4275.4	3853.7	4274.7	3083	270.5	4861.7	2913.7	3193.4	1516.1	162	5411	3493.5	252.1	1491.7	350.1	2273.3	4795.1	2967.3	1060.7	1558.6	491.2	3962.5	480.6	5393.6	2112.9	1927.1	553.2	5756.5	5998	3924.5	2404.5	3138.1	2128	571.1	275.3	1778.4	314.4	4284.3	2507.5	4215	2657.1	357.9	3438.4	873.1	689.9	3677.1	967.6	3869.4	899.3	5304.1	2847.9	267.7	958.4	6031.5	358.6	3726.8	357.6	3740.2	1386.5	4296.2	385.1	350.7	2187	300.8	3884.9	4067.9	217.5	2967.9	5207.1	3698.8	3535.6	3271.2	523.3	342.5	4943.4	346.2	5253.5	3417.3	371	232	354.5	2580.9	1758.7	247.8	3071	211.3	417.5	2110.6	1158.6	223.5	3842.2	1108.5	364	2791.6	4380.4	3639.8	2273.9	2623.9	3210.7	517.2	3589.1	3355.2	4023.8	3201.8	308.1	4858.9	1687.1	3142.6	1199.3	147	5551.6	3103.1	172.1	3950.1	5078	1183.6	4109.1	2679.6	1465	1489.2	1553.4	2430.9	1872.4	5507.9	1752.5	194	887.1	6228.9	6180.1	3949.7	2507.7	3879.6	4262.1
EIF4E	87.3	109.3	80.9	96.5	88.4	113.5	103.7	25.6	73.6	48.6	46	53	109.2	64.2	63.8	71.7	93.7	100.4	57.4	49.3	94.6	32.7	62.2	114.1	58.3	104.7	156.5	75.4	112.5	34.5	51.2	76.6	75.3	32.6	85.6	127.6	53.9	57.1	44.2	49	78.7	73.6	65	144.2	35.5	59.5	78.1	43.2	61.9	100.6	76.8	66.2	70.6	60.9	30.9	46.7	48.4	37.9	61.3	40.8	57.6	75.3	65.2	53.5	90.9	56.7	86.6	73.7	154.2	94.4	111.7	47.8	37.9	74.7	121.6	155.4	57.3	72.8	38.6	89.1	54.1	112.1	58.3	129.1	34.4	146.4	59.3	67.8	92	33.1	119.1	28.4	126.5	69.1	162.9	66.2	47.8	55.8	93.3	73.4	117.1	97.3	61.3	128.9	121.2	86.5	125.3	53.2	63.2	48.6	73.4	67.3	162.5	89.8	81.3	96.8	71.4	138.9	57.7	80.6	126.8	42.6	39.2	126.4	71.2	82.4	171.9	101.1	112.3	46	55.9	121.4	57.5	54.4	65.5	154.8	67	128.2	41.9	56.4	85.6	126.7	86.5	134.6	68.4	84	90.5	51.4	98.3	134	96.7	111.3	91.1	230.4	108.2	46.4	61.7	49.2	65.9	41.2	75.2	92.1	62.8	52.8	90.5	95.5	87	79.3	115.7	103.1	110.4	60.1	41.9	70.9	88.9	245.9	51.9	78.5	75.7	70.6	68.1	136.7	60.7	181.6	56.3	117.3	76.3	118.3	97.3	33.9	95	60.5	130.6	71	107.4	87.4	91.7	64.3	94.6	73.5
EIF4E2	25.3	44.8	38.5	19.8	15.6	54	19.2	2.9	16.6	14.8	46	18.7	17.5	30.6	15.2	22.9	22.3	47.8	13.6	10.6	28.8	4.3	14.8	28.5	14.5	19.4	50.1	22.9	26.7	10.5	51.2	36.4	21.8	3.7	20.3	17.6	32.8	10.6	5.5	23.3	21.7	26	14.7	26.7	13.9	19	43.1	20.5	48.3	29.2	7.5	5.8	7.2	22.6	26.7	8.7	10.9	6.1	18.7	15.9	21.4	17.9	15.5	32.6	55.4	13.5	25.1	20.3	42.5	20.3	41.5	16.9	14.8	14.5	33.6	33.4	21.3	44.4	7.9	11.7	16.5	48.3	4.6	16.9	7	5.6	46.3	32.2	10.9	3.1	21	7.8	40.5	32.9	23.6	31.5	33.8	10.9	29.9	31.6	32.3	46.3	37.4	29.2	16.7	41.1	20	3.8	16.6	13.4	34.9	15.2	19.3	9.7	15.1	21.9	21.7	49.1	7.9	38.3	26	6.8	15.3	33.2	13.9	14.5	38.9	24	26.7	35.9	50.6	45.1	23.6	4.1	19.9	19.3	31.9	58	5.8	18	35.1	36.7	22.7	64	13.3	25.6	33.6	46.5	36.5	26.1	19.8	6.6	6.9	23.6	27	9	10.9	15	16.4	61.2	21.8	17.9	14.9	16.1	43	5.9	25.2	20.8	43	16.5	32	18.3	18.9	15.3	25.8	39.3	21.3	47.8	18	12.5	13.3	46	4.4	19.5	5.8	5.4	76.3	32.6	0	6.3	22.6	8.8	32.6	43.3	23.1	34.1	34	10.8	30.3	35
EIF4E3	32.4	44.8	30	61.8	32.8	145.4	63.2	42.1	57.4	62.2	87.7	41.4	38.6	50.1	38.9	39.6	44.6	37.3	27.3	30.1	73.9	68.7	37.9	36.5	58.3	38.9	39.1	41.6	53.5	26.9	40	36.4	58.8	32.6	52.1	42.9	69	44.6	34.5	38.3	61.4	57.4	39.6	53.5	45.5	46.4	60.9	52.7	41.7	47.9	76.8	31.5	43	29	20.8	46.7	37.8	29.6	37.3	42.8	45	35.8	39.7	41.8	43.2	34.6	67.6	73.7	33.2	73.7	32.4	47.8	34.4	45.5	28.9	73.9	27.2	44.4	33.2	33.1	88.7	53.3	37.3	61.4	44.1	51.7	124.7	32.2	43.7	20.2	72.6	22.2	40.5	51.4	47.2	46.8	26.4	24	38.3	44.7	32.3	39.9	37.4	78.6	35.1	110.8	84.3	55.9	63.2	76	44.7	67.3	38.6	52.1	38.7	41.7	43.5	38.3	35.1	38.3	154.6	42.6	50.2	36.6	43.4	45.5	45.1	48.1	53.4	46	39.5	35.2	57.5	44.6	137.8	40.6	40.8	58	41.9	62.2	66.8	77.2	41.1	50	43.8	51.2	64	97.8	93.5	47.3	96.7	50.4	33.8	30.2	21.1	46.4	32.4	38.4	51.4	41.2	45.8	35.9	49	41.2	55.1	35.4	53	61.9	33.5	80.5	32	60.1	34.3	43.2	33	78.7	42.6	47.8	32.6	43	111.8	50.8	37	64.2	68.7	68	97.8	41.8	59.3	26.5	74.1	22.4	53.5	71	51.1	48.2	26.6	26.3	30.3	44.8
EIF4EBP1	1264.9	377	323.8	1706.1	1725.3	822.7	4468.1	1281.3	1121	1213.9	184.3	731.5	376.6	181.7	1594.5	260	1171.4	3059.4	2029.9	458.2	378.7	2092.2	1554.3	1918.2	728.5	3699.5	1027.3	1624.5	1477.4	743.9	2827.9	2844.3	633.2	118.2	684.9	311.2	320.4	2019.6	2976.6	784.7	848	294.4	4598.5	577	165.1	1487.1	400.3	1316.6	406.5	444.4	239.9	146.1	199.8	148.4	106.7	1496.2	605	2552.8	3382.4	1071.2	756.5	1881.1	1336.2	351.6	329.3	177.3	270.5	2480	218.1	921.1	212.7	2059.8	740.8	3217	1376.3	485.5	66.5	1056.1	917.7	2852.8	2983.4	1981	149.3	2647.1	819	679.3	499.1	149.7	1333.3	615.6	1488.7	125.7	126.5	131.6	1669.5	434.9	1320.5	234.6	1109.5	2725.8	165.6	389.3	889.2	3066.1	923.2	346	3817.6	136.2	1431.8	289.2	415.5	1189.4	717.7	89.8	1301.9	274	285.7	2992.4	267.7	2223.8	358.7	1837.2	1863.4	1011.4	516.2	3921.8	1375.7	518.4	3255.3	1794	1879	2614.3	2876.4	126.1	1049.3	208.4	1020.9	1025.4	1100.7	274.9	2482.4	1119.3	3916.8	328.3	175.2	551.3	594.4	1565.8	393.2	134	235.8	142.6	222.1	534.7	98	1484	212.7	3151.9	2329.7	1456.1	234.8	236	196.1	1082	328	181.7	246.1	5333.4	199.5	825.2	210.2	1295.2	176.1	4322.1	1057.4	516.8	66.5	314.2	993.7	399.3	987.5	2945.6	147.9	421.3	288.7	165.8	305.4	901.1	3113.8	173.9	3040.6	309.8	214.2	135.2	5641.6	448.1	1396.4	421.9	621.1	965
EIF4EBP2	272.6	341.5	265.6	333	305	321.1	375.8	476	325.1	274.8	302.3	1873.9	324.6	596.2	255.3	386.4	615.4	270.4	229.8	229.1	418.2	274.8	288.7	322.7	382.7	379.3	232.6	634.1	334.5	410.6	336.4	306.4	385.9	521.9	295.2	281.8	320.4	252.4	290.5	355.3	403.5	280.2	287.4	522.6	211.4	276.2	566.2	313.2	317.3	314.2	393.6	645.4	760.5	463.6	574.3	712	775	319.1	364.4	397.9	230.5	385.7	334	351.6	886.4	250.7	346.5	325.7	308.5	325.6	272.5	514.9	408.9	443.9	282.2	1126.5	162	291.5	358.2	356.6	642.9	247.6	244.9	314.9	249.6	1114.5	335.8	222.4	247.6	278.8	431.8	177.7	207.6	610.8	438.5	434.9	364.5	769.9	291.4	218.2	258.6	352.6	271	330.3	295.6	346	391.4	223.5	340.6	319.3	376.3	1379.9	325	684.2	254.1	387.5	600.5	277.9	267.7	228	376.9	253.5	298.3	308.2	330.6	364.2	231.4	664	333.8	333.2	300.8	296	342.1	480.2	389.8	294.7	311.1	269.3	275.2	319	461.1	294	298.4	538.7	193.4	289.6	538.4	372.5	307	281.6	350.5	467.9	660	254.4	321.6	779.7	447	323.2	391.9	401.9	234.8	387.1	710.4	443.8	1024.2	270.1	384.3	350.2	327.4	322.1	269.3	647.6	578	401.4	264.3	848	179.1	314.2	387.9	282.3	664.5	213.5	343.3	345.6	236.8	384.8	372.3	248.7	261.9	173.9	1446.8	188.8	214.2	540.7	429.8	448.1	366.8	540.4	254.8	218.5
EIF4EBP3	4.9	20.3	5	29.4	5.8	8.2	17.4	2.5	3.6	11	2.3	4.6	5	1.6	4.4	10.4	5.8	4.9	5.3	2.6	9.2	3	4.3	8.2	5.7	6.8	7.6	7.7	4.5	3.5	5.8	7.1	5.1	2.3	4.6	4.6	6.7	14.3	3.7	9.1	9.8	7.1	4.5	6.3	5.1	7.8	13.1	6.6	18.8	29.2	5.8	3.4	6.2	0	7.3	4.3	2.5	6.4	8	7.9	3.1	5.4	4	5.2	4.9	4.3	4	4.8	6.8	9.2	17	2.5	7.4	3.6	4.6	10.7	16.6	7.4	2.9	1.9	15.7	9.4	3.6	5.7	3.7	6.1	3.3	78.6	2.8	2.9	5.5	2.4	2.4	3	7.2	5.8	4.6	10.3	3.7	6.5	13.2	19.9	14.6	37.4	6.5	8	20	8.1	4.1	0	2.4	3.4	5	1.7	4.4	9.9	6.3	5.3	6.2	3.4	11.7	3.2	4.6	7.9	5.4	7.2	7.6	8.5	4.2	11.5	4.2	7.2	6.5	2.5	3.7	5.3	6.8	14.5	3.9	23.1	13	8.7	4.9	6.2	5.2	8.2	13.7	7.4	6.8	28.8	5.7	3.1	6.3	0	8.2	46.4	2.7	7.9	21.1	7.6	2.6	5.7	4.1	5.4	5.4	58.2	4	6	6.9	9.5	16.8	2.9	7.8	3.6	4.8	12.5	16.6	8.9	3.7	2.5	14.7	8.5	4.2	5.6	3.3	25.3	3.3	53.6	3	1.3	5.6	2.7	2.9	3	7.4	6.3	4.9	10.3	4.6	17.5
EIF4ENIF1	32.4	38.6	63.2	61.8	53.9	69.2	49.3	32.8	40.6	62.2	46	53	40.5	58.2	38.9	71.7	51.7	61.2	57.4	49.3	57.7	53.6	75.8	46.8	74.7	63.8	82.2	158.5	68.6	65.7	51.2	93.4	75.3	32.6	44.9	47.4	53.9	34.8	34.5	38.3	61.4	57.4	136.7	68.6	45.5	76.2	67.3	86.4	48.3	37.4	169.6	31.5	43	60.9	41.6	46.7	79.4	75.9	61.3	49.7	45	58.8	39.7	41.8	90.9	56.7	41.2	54.8	47	44.9	68.1	78.4	79.8	270.6	43	73.9	34.9	44.4	36.7	42.4	69.2	183.9	37.3	55.6	44.1	40.4	59.3	41.3	43.7	54.4	44.2	36.4	40.5	42.1	179.8	108.7	52.8	30.8	49	73.4	32.3	39.9	61.3	47.9	73.9	86.5	51.4	34	40.5	62.3	44.7	52.5	44.8	40.7	49.6	96.8	55.7	62.9	57.7	93.5	99	54.6	78.3	46.9	71.2	52.8	81.8	101.1	71.9	35.9	50.6	109.9	63.5	44.6	51.2	44.9	52.3	35.4	41.9	118.5	60.5	60.3	86.5	82	71.8	65.5	90.5	76.4	59.9	47.3	75.5	39.3	43.3	49.6	42.2	36.2	101.2	49.2	54.1	61.2	45.8	46	40.2	41.2	70.7	58.2	41.4	50.7	47.5	62.8	67.3	77	48.6	149.1	42.3	78.7	35	43.3	46.1	43	53.2	136.7	37	52.6	44	32.3	59.6	41.8	59.3	26.5	45.2	36.8	51	52.7	65.4	143.4	53.2	52.7	38.8	73.5
EIF4G1	202.5	179.4	170.1	202.9	160.2	186.3	162	185.8	179.5	167.5	175.4	234.2	253.4	181.7	163.5	203	323.3	211.1	154.6	207.5	230.8	194.3	214.5	153.5	270.6	134.1	181.6	130	225.1	195.4	237.8	177.7	213	167.1	140.4	209.4	205.2	197.1	145.2	196.2	173.9	188.6	175.1	225.2	222.2	138.1	190.4	172.9	184.1	157.1	264.9	239.7	163.9	190.1	166.6	196.5	184.4	185.1	182.2	163.2	208.8	174.7	224.8	144.2	244.6	168.7	191.3	155	207.6	179.8	183.4	191.3	167.7	221.9	199.6	171.6	154.2	169.1	188.2	239.9	205.8	150.9	164.8	191.9	204.7	153.8	159.8	182.5	166.6	84.9	205.4	177.7	197.6	186.1	189	206.9	173.4	123.3	160.9	154.3	212.2	204.5	211.5	233.6	180.2	200.7	195.7	212.7	218.1	185.2	197.7	256.3	294.3	198.4	188.8	236.2	315.5	239.5	198.9	228	253.6	218.5	232.9	178.8	284.9	156.9	199.5	150.3	260.6	213.4	259.3	171.7	241.9	187.5	159.9	230.1	231.1	221	159.6	194.4	208.8	229.5	191.1	243.9	247.8	168	232	195.7	187.1	180.3	273.6	258.3	211.3	208.7	177.5	226.1	234.8	217.5	195.9	191.2	223.5	203.4	227.5	156.9	243.7	200.6	222.9	184	243.2	206.3	200.1	228.9	194.5	244.6	227.8	211.9	170.5	191.5	203.8	268.7	234.9	175.2	171.6	221.3	248.8	183.1	186.1	194.2	194.6	91.3	231.6	188.8	214.2	200.9	204.5	235.4	212.8	149.1	189.3	170.6
EIF4G2	272.6	377	323.8	386.3	320.5	411.3	357.7	276.1	325.1	288.8	224.6	384.3	358.4	172.9	281.9	406	457.2	313.7	294.3	324	418.2	274.8	318.7	374.4	382.7	361	421.3	350	388	205.3	304.7	338.3	447.7	302.7	325.9	398.6	304.9	252.4	290.5	196.2	384	377.1	368.1	497.4	299	353.8	442	345.8	287.4	270.9	374.6	264.7	361.9	231.8	175	338.8	302.5	451.2	364.4	397.9	295.3	332.5	302.5	334.6	329.3	263.4	270.5	342.2	357.9	359.5	349	346.5	352.5	422.5	399.2	379	178.9	338.1	308.8	278.4	321.4	406.2	244.9	403.3	289.6	265.1	335.8	245.6	333.3	161.7	410.9	338.3	188	276.6	484.2	480.1	346.9	234.6	291.4	324.2	348.1	389.3	314.4	383.2	343	401.4	372.5	316.1	376.1	303.9	229.3	344.9	358.8	171	294.8	449.6	446.1	322.4	295.5	322.5	459.5	395.9	329.4	375.7	365	382.7	462.9	366.5	406.9	235.6	300.8	343.3	483.9	323.2	371	377.5	311.1	269.3	275.2	249	484.5	436.9	382.2	487.9	448.8	409.6	487.6	411.3	307	281.6	368.2	258.3	364.4	254.4	177.5	389.8	316.1	457	391.9	401.9	332.1	350.6	306.1	346.5	344.6	270.1	384.3	368	361.5	392.6	345	340.2	370.2	401.4	392.8	424	179.1	402.5	334.3	282.3	316.2	427.1	242.7	421.3	288.7	272.1	337.2	248.7	370.4	173.9	419.6	396.8	194	313.6	474.5	494.7	349.1	221.6	295.6	341.2
EIF4G3	41.5	44.8	38.5	48.3	113.3	88.6	49.3	42.1	44.8	37.9	75.6	53	94.1	30.6	63.8	91.9	73.2	47.8	35	38.5	63.7	88	62.2	76.7	74.7	63.8	105.3	158.5	144.1	34.5	40	76.6	183.6	53.5	52.1	60.7	102.6	34.8	44.2	38.3	129.2	94.3	56.1	112.6	35.5	59.5	221	52.7	48.3	47.9	114.1	66.2	70.6	47.5	50.7	46.7	62	92.5	100.6	63.7	35.1	123.5	106.9	53.5	55.4	34.6	41.2	73.7	54.5	40.7	41.5	61.2	62.3	74.7	43	73.9	34.9	119.5	54.6	42.4	69.2	68.3	37.3	129.1	56.5	31.5	76	52.9	56	25.9	72.6	59.8	24.7	54	66.8	66.2	47.8	27.9	103	44.7	32.3	46.3	47.9	61.3	73.9	86.5	51.4	34	81	41.9	44.7	52.5	120.7	31.8	49.6	96.8	71.4	49.1	45	38.3	60.3	81.2	64.3	46.9	55.6	64.3	63.8	223.4	87.6	28	50.6	57.7	154.9	34.8	65.5	57.5	110	35.4	41.9	29.6	85.6	77.2	52.7	82	43.8	65.5	116	59.6	46.8	47.3	123.9	61.4	71.1	38.8	34.6	36.2	48.1	63.1	102.9	61.2	45.8	75.5	103	52.8	55.1	35.4	41.4	61.9	55.1	44.4	41	46.9	48.6	55.4	42.3	78.7	35	61.3	46.1	43	87.3	65	57.7	50.1	34.3	35.7	76.3	41.8	59.3	26.5	74.1	47.2	32.6	64.3	65.4	68.2	50.6	33.8	94.6	44.8
EIF4H	246.9	253.7	187.8	273.1	205.2	227.1	240.7	185.8	253.8	214.6	224.6	258.6	253.4	172.9	220	301.7	278.7	182	208.1	229.1	295.7	214.5	184.9	264.7	222	255.2	313	235.5	236.5	195.4	226.4	227.7	247.1	184.5	254.4	296.1	238	217.6	195.5	169.1	285.3	253.8	203.2	334.7	201.2	226.6	232.2	256.9	273.5	211.5	264.9	228.2	209.9	180.9	158.5	206.5	224.7	225.6	201.2	281.4	198.7	259.6	193.7	203.9	257.1	195.7	201	242	240.8	241.9	234.9	270.5	275.2	329.8	255.6	310.9	154.2	277.4	241	187.3	238.8	333.2	164.8	233.9	215.1	178.4	249.5	233.7	247.6	114.3	238.3	145.8	146.8	160.4	325.8	240	245.3	183.2	216.5	253.1	246.1	262	211.5	284.7	254.8	232.8	250.7	192.6	279.4	214.9	218.3	256.3	253.7	179.7	230.1	334	271.9	187	219.6	239.6	309.2	218.5	221.6	265.7	211.7	270.6	311.5	259.2	260.6	203.1	223.5	219.9	254.2	197	289.6	280.5	242.9	221	194.6	151.8	326	266.3	211	362.5	193.4	275.6	243.8	290.8	264.6	209.2	260.4	222.7	211.3	179.9	169	204.8	223.5	228.5	216.3	270.4	202.4	260.5	216.5	201	269	200.6	234.2	273.4	243.2	277.6	232.1	265.6	275	329.3	239.4	347.8	154.4	299	261	199.6	234.9	317.3	163.3	244.4	248.8	183.1	250.5	236.7	261.9	117	282.4	147.4	151.5	164.8	319.3	247.3	246.8	173	219.6	266.4
EIF5	272.6	341.5	93.9	174.9	113.3	354.6	19.2	780.9	162.5	1803.8	273.8	111.4	162.3	1772.1	199.3	117.7	292.8	191.2	13.6	15	155.3	2092.2	14.8	556.3	233.3	758.7	232.6	301.7	26.7	1220.4	107.7	1056.6	150.6	130.5	438.6	281.8	152.4	84.9	177	321.8	30.7	294.4	19.8	112.6	383	160.2	512.8	20.5	406.5	2062.4	126	161.3	155.9	90.5	8.1	73	137	102.2	100.6	19.4	208.8	235.1	521.6	214.3	221.6	125.3	64.3	155	218.1	120.9	212.7	18.6	176.2	22.7	1852.4	36.9	1362.2	206.1	218.3	252.1	113.6	0	149.3	100.8	608.5	1500	304.2	165.3	117.8	169.9	93	113.8	587.3	1727.7	26	33.1	16.9	572.1	103	109.1	984.6	550.6	100.6	173.5	121.2	244.7	20	123.4	376.1	451.6	293.8	110.4	1508.2	1016.7	1841.2	124.1	258.8	196.5	13.7	196.5	162.4	2598.2	15.3	1361.3	467.5	173.3	296.4	223.4	248	700.3	143.1	121.4	154.9	126.1	430.4	208.4	209.4	100	151.9	176.1	33.4	147	20.6	105.1	175.2	176.5	45.2	23.2	125.9	281.6	123.9	730.6	16.9	89.9	8.2	76.1	101.2	1921.1	125.5	18.6	447	213.7	527.8	211.2	512.1	141.9	67.9	317.2	220.3	132.1	110.4	18.3	370.2	283.8	1915.4	39.3	1235.4	165.1	214.1	1852.8	111.8	25.4	242.7	100.2	1275.1	2176.9	2106	248.7	237.2	106	688.5	188.8	1338	200.9	25.5	34.1	17	95.5	140.6	120.6
EIF5A	79	94.2	77	117.7	69	113.5	81	62.5	94.3	62.2	79.4	87	94.1	58.2	63.8	117.7	114.3	78.4	73.6	81	121.2	53.6	75.8	93.6	95.7	104.7	105.3	96.6	112.5	65.7	65.6	98.1	123.5	68.5	66.8	127.6	102.6	73.2	84.2	49	129.2	94.3	83.3	137.2	74.7	97.6	141.5	67.5	79.3	91.1	93.6	63	90.4	78	50.7	76.7	79.4	92.5	100.6	104.5	66.8	75.3	83.5	68.6	86.5	72.7	67.6	94.4	103.8	94.4	87.2	105.6	102.2	95.6	70.5	121.3	44.7	93.3	103.9	80.7	84.4	112.1	71	95.9	92.7	66.3	97.4	67.8	71.8	42.5	93	54.2	51.9	62.6	109.6	139.2	91.1	45.8	80.4	89.5	78.8	97.3	74.8	128.9	90.1	135	84.3	64.8	120.4	76	85.2	105.1	109.3	60.5	63.5	124.1	117.2	80.6	85.7	80.6	126.8	70	82.3	93.9	91.2	105.6	104.8	101.1	112.3	68.3	64.8	94.7	120.9	73.2	84	120.9	99.6	86.2	88.1	48.6	140.5	98.9	86.5	134.6	71.8	107.6	164	76.4	76.7	99.5	96.7	64.6	91.1	81.5	51.5	76.1	79	93.7	108.1	100.4	68.1	75.5	80.4	67.6	90.5	78.3	67.9	123.8	115.7	103.1	86.2	114.5	102.1	90.9	69.4	129.2	44.8	100.6	112.5	90.4	83	106.7	70.4	105.3	92.4	68	97.8	68.6	92.6	43.5	121.7	60.5	53.5	64.3	107.4	143.4	91.7	52.7	81.6	94.1
EIF5A2	15.4	22.4	18.3	22.9	17.2	29.8	22.3	12.8	18.4	17.2	15.5	24	22.4	12.5	17.6	32.5	25.8	18.6	7.2	7.1	31.8	13.4	15.5	24.6	19.6	30.3	29	13.3	31	11.6	19	22.2	30.8	12.1	22.5	28.9	20	16.6	14.9	11.1	39.3	28.7	24.1	29.5	15.3	24.4	52.5	26.3	23	19.6	23.4	16.5	17.6	13.8	9.9	13.5	15.5	18	20.6	19.4	12.4	22.9	19.8	20.9	18.6	15.6	15.3	27.4	22.3	28.7	19.7	18.6	20.9	27.7	17.6	38.8	11.7	27	18.3	14.3	19.1	29.4	14.5	22.8	14.8	15.7	29.6	15.3	18.8	9.1	25.6	8.7	15	10.5	31.8	42.4	19.6	12.6	21.1	21.3	15.4	24.3	17.8	22.8	19.4	29.1	23.2	13.3	25.9	15.6	15	22.6	22.4	13	18.4	35.9	25.2	19.2	13.7	16.5	33.3	13.6	16	25.9	19.6	29.1	31.9	14.6	31	12.7	18.8	21.4	31.7	12.9	22	27.3	19.4	16.8	14.1	10.5	44.9	30.1	25.1	27.6	15.5	28.2	55.1	29.8	22.2	18.5	23	16.1	17.7	13.7	10	12.8	15.4	18.3	24.5	10.3	12.6	23	19.1	20.6	17.6	16	15.4	32.5	21.5	31.4	18.6	19.2	23.1	25	17.3	41.3	10.1	29.1	19.9	14.5	18.8	26.7	14.4	22.7	14.8	15.4	29.8	15.5	20.9	8.9	26.2	9.7	18	11.4	31.1	43.7	19.7	11.9	20.4	22.4
EIF5B	166.1	229.8	139.5	247.4	195.3	113.5	178.8	906	120.7	450.9	75.6	142.7	120.6	110.7	104.7	193.2	207	2058.8	94.2	324	343	167.5	137.4	356.3	164.9	171.7	539.7	213.3	144.1	354	145	239.2	202.7	899.8	242.1	148	215.6	93.8	863.3	84.5	165.5	140.1	260.3	351.7	165.1	145.1	141.5	141.8	130.1	135.4	76.8	161.3	115.9	78	386.5	374	175.5	194.5	364.4	230.8	1844.3	123.5	203.6	497.2	116.4	177.3	116.6	267.2	218.1	154.9	53.2	245	176.2	156.9	255.6	255	98.8	153.1	324.4	1357.5	321.4	350.1	2163.5	173.8	1900.4	240.1	97.4	598.7	224.3	240.3	205.4	80.5	126.5	119.2	109.6	139.2	222.1	101.1	866.2	120.4	150	237.3	191.6	364.7	230.8	141.9	138.4	939.4	132.9	523.9	94.1	86.2	120.7	89.8	104.2	203.6	258.8	2579.4	127.4	196.5	358.7	395.9	105.5	394.8	157.3	156.9	537	166	248	58.9	143.1	163.4	198.4	292.7	819.2	154.8	343.5	128.2	1556.6	48.6	140.5	147	270.2	172.5	158.7	237.6	148.5	160.5	169.5	134	92	258.3	157	155.1	177.5	144.8	174.5	103.5	263.7	128.7	1878.6	123.9	612.3	211.2	220.7	270.1	87	317.2	361.5	103.1	210.2	357.5	225.6	149.1	169.3	211.9	1119	100.6	236.4	1074.8	349.1	136.7	462	930.4	1046	246.4	76.3	167.4	167.7	55.7	209.8	460.4	130.6	122.4	107.4	183.7	158.1	95.5	878.4	207.9
EIF6	79	99	66.4	61.8	69	80.2	103.7	119	57.4	62.2	46	53	89.6	39.1	63.8	91.9	63.1	61.2	57.4	63.2	94.6	68.7	79.7	76.7	91	70.4	134.9	75.4	26.7	69.1	65.6	98.1	123.5	72	66.8	99.6	102.6	69.7	72.6	66	100.8	73.6	71.8	87.9	74.7	76.2	95.2	67.5	79.3	61.3	76.8	66.2	55.1	57.9	43.7	62.9	79.4	79.7	78.5	133.9	54.8	75.3	96.9	72.1	221.6	72.7	95.6	73.7	89.4	94.4	75.2	78.4	102.2	95.6	104.8	94.7	57.3	72.8	60.2	54.3	54.1	68.3	58.3	61.4	84	63.1	215.1	67.8	71.8	54.4	22.1	676.6	89.5	51.4	85.6	33.1	55.5	61.6	62.8	94	67.9	97.3	74.8	100.6	73.9	82.3	138.4	64.8	69.8	14.8	44.7	52.5	94.2	52.1	63.5	96.8	61.5	62.9	70.3	62.9	99	81.2	64.3	77	91.2	64.3	134.2	78.9	26.7	75.4	106.3	94.7	267.1	69.6	72.4	94.3	85.9	58	65.4	65.4	94.5	77.2	270.2	82	71.8	84	99.9	76.4	76.7	73.9	75.5	74.9	55.5	49.6	42.2	65.6	79	80.8	84.4	100.4	58.7	59	84.5	67.6	328	74.5	91.4	79.3	90.3	103.1	82.1	77	97.2	283.8	103.2	100.8	57.4	78.5	59.1	55.1	53.2	83.3	60.7	64.2	92.4	53.1	160.4	53.6	75.9	74.9	22.6	63.5	92.3	55.4	83.8	34.1	61.7	52.7	63.7	94.1
ELAC1	12.6	17.5	0	37.7	42.1	27	0	0	0	14.8	0	20.7	44.8	39.1	15.2	0	22.3	14.5	13.6	15	0	41.8	13.4	98.3	17.7	0	0	22.9	0	10.5	15.6	239.2	0	68.5	0	0	53.9	57.1	0	7.5	0	22.4	0	0	13.9	23.2	0	20.5	0	91.1	18.2	8.2	115.9	0	75.4	11.1	14.7	14.8	0	19.4	10.7	45.9	15.5	16.3	16.9	0	86.6	0	16.6	22.4	0	18.6	19.9	22.7	13.1	0	51.9	0	0	12.9	0	26.6	105.5	18.7	0	12.3	0	12.6	17.1	0	22.1	8.7	9.6	10	0	0	0	10.9	38.3	0	0	18	14.6	18.7	17.6	26.3	0	10.4	0	14.8	13.6	0	17.5	52.1	15.1	0	21.7	0	13.7	14.9	30.1	13	15.3	18.3	16.9	0	0	24	0	10.9	15.4	231	0	10.6	19.9	0	15.9	35.4	12.8	6.1	0	0	20.6	25	13.3	25.6	0	23.2	18.2	77.7	17.9	12	116.7	0	160.8	11	14.7	15	0	18.6	68.1	96.8	14.9	16.1	16.8	0	12.6	0	16.8	24.5	0	18.3	18.9	21.6	12.9	0	8.3	23.9	0	43	0	25.4	70.4	19.5	0	0	23.2	12.7	0	8.1	22.6	534.1	9.9	10.3	0	0	17	346.1	63.7	0
ELAC2	117.5	57.4	49.3	48.3	31.2	27	38.5	20	35	37.9	14	37.5	17.5	9.3	26.2	28	44.6	37.3	35	30.1	28.8	12.7	62.2	59.9	35.5	0	134.9	96.6	56.2	21	31.2	98.1	29.4	19.9	66.8	63.8	36.2	30	27	23.3	58.5	44.8	39.6	59.1	27.7	46.4	0	20.5	79.3	37.4	36.5	31.5	43	29	43.7	24.5	29.5	29.6	37.3	38.8	27.4	45.9	34.2	31	55.4	69.2	25.1	47.2	33.2	44.9	41.5	61.2	37.9	45.5	31.9	73.9	22.3	44.4	36.7	31.5	32.9	68.3	37.3	61.4	34.4	63.1	46.3	25.2	43.7	20.2	56.7	22.2	31.6	32.9	49.6	0	39.2	27.9	14.9	34.9	78.8	59.3	47.9	47.9	35.1	86.5	40.1	20.7	38.5	38	13.6	37.1	73.6	9.7	33.3	29.5	43.5	49.1	35.1	38.3	30.1	13	50.2	77	33.9	0	81.8	123.3	68.4	35.9	39.5	109.9	94.4	27.2	39.9	57.5	40.8	29	41.9	48.6	66.8	44.8	52.7	52.5	34.2	51.2	0	23.2	46.8	37	35.9	39.3	33.8	30.2	51.5	28.2	29.3	30	40.2	37.3	29.3	46	33	33.8	43	45.4	32.3	46	33.5	49	86.2	60.1	48.6	43.2	29.9	100.8	20.3	47.8	39.7	55.1	32.4	25.4	37	50.1	34.3	68	46.5	41.8	46.3	33.9	57.9	28.8	28.1	33.8	48.6	0	37.6	25.1	77.6	31.7
ELAVL1	166.1	120.7	80.9	79.2	53.9	168.7	57.2	131.4	49.5	79.7	273.8	67.9	57.4	39.1	74	71.7	63.1	100.4	94.2	139.6	73.9	88	194.3	93.6	91	81.7	82.2	75.4	137.2	10.5	97.5	125.7	79.1	92.2	47.2	77.8	113.3	126.2	93	528.1	129.2	94.3	184	87.9	182.2	72.5	78.1	58.2	61.9	135.4	98.4	66.2	115.9	37.1	1332.6	1168.1	53.5	102.2	58.3	180.2	45	45.9	65.2	112.6	116.4	177.3	149.3	73.7	218.1	73.7	68.1	116.6	102.2	50.2	121.6	94.7	109	119.5	85.2	69.6	54.1	87.5	78.4	100.8	92.7	84.9	65.5	149.7	117.8	54.4	72.6	113.8	114.6	54	81.4	66.2	116.7	143	14.9	162.1	165.6	167.8	135.5	78.6	57.7	110.8	56.7	223.5	49.4	102.2	266.1	86.2	94.2	60.5	81.3	75.6	61.5	103.2	127.4	103.2	77.3	70	95.5	77	86.8	82.4	81.8	78.9	112.3	58.9	106.3	121.4	81.4	73.2	48.7	73.6	209.4	181.3	118.6	118.5	140.5	162.3	142	82	175.2	84	82	76.4	76.7	171.6	112.2	64.6	201.1	73.8	291.3	237.6	174.5	139.3	125.5	173.2	129.6	46	103	61.2	115.9	298.2	117.1	61.9	155.8	80.5	100	98.6	83.8	50.1	169.3	100.8	109.2	128.9	75.7	70.6	53.2	92	77.7	82.2	92.4	87.1	125.2	167.4	97.3	106	121.7	171	130.6	135.2	88.1	61.8	91.7	122.3	15.1	120.6
ELAVL3	1	0	7.5	14	0	0	7.9	0	0	11	87.7	1	0	7.6	2.1	17	8.7	0	0.1	0	6.2	0	0	11.1	1.3	0	0	5.7	0	226.7	2.5	0	0	0	0	8.8	1.7	0	11.6	2.8	1.4	3.1	0	3	1	11.6	10.2	2.7	14.7	0	11.7	0	0	1.8	0	11.1	2.9	9.5	1.5	7.9	1124.1	3.1	0.9	6.7	14.5	0	245	0	16.6	11.8	4.9	5.7	0	0	0	1.7	1233.8	2.2	218.3	2	0	3.6	10.8	0	11.6	1	1	6.6	0	7.9	2.2	0.7	0	131.6	7.9	27.1	1.4	143	10	4.1	0	0	12.6	14.6	0	0	6.4	8.1	0	7.8	293.8	1.7	0	115.1	0.9	17.1	12	0	0.6	0	7.5	0	0	13.6	0.8	0	1.1	3.6	0	10.9	2	4.4	0	0	0.8	9.6	0	0	0	4.5	0	2.5	0	4.4	1	16.4	22.6	5.2	15.7	0	16.2	0	0	4.2	0	144.8	3	5.8	1.6	18.6	385.3	1.5	1.1	10.3	14.5	0	424.3	0	16.8	14.2	0	0	0	0.9	0	0	1364	1	605.6	9.7	0	1.1	147.9	13.8	13.4	5.7	1	1.4	0	8.1	0	7.9	0	135.2	0.1	6.6	0	401.5	12.4	5.3
ELF1	87.3	229.8	103.7	405.9	16.4	354.6	81	10	229.9	137.4	130.3	192.1	229.5	122.3	104.7	1545.8	207	142	60.3	103.7	28.8	88	194.3	239.7	164.9	24.9	172.8	448.4	522.3	72.6	205	125.7	385.9	92.2	140.4	163.5	152.4	265.2	160.3	62.8	599.6	294.4	260.3	184.7	95.7	215.6	43.1	401.2	101.6	135.4	239.9	114.1	155.9	11.3	61.9	76.7	101.8	118.5	95.7	652.9	73.8	123.5	106.9	576.8	116.4	177.3	67.6	121	114.6	154.9	150.4	128.7	225.7	122.5	90.4	255	57.3	264	218.3	132.5	102.9	735.9	346.4	129.1	124.8	98.5	215.1	86.8	158.6	480.6	152.6	80.5	77.1	93.1	342.4	178.3	515.4	75.1	138.7	120.4	117.1	167.8	91.2	245.4	230.8	313.4	108	10.4	253.1	137.6	94.1	243.9	717.7	89.8	94.4	635.9	150.1	125.8	73.9	103.2	280	120.6	141.9	170.1	116.8	25.1	134.2	518.4	350.7	75.4	202.4	109.9	619.8	98.5	137.8	154.8	110	181.3	118.6	83.8	438.8	218.4	128.6	232.1	83.3	176.5	420.3	782.9	169.5	134	235.8	111.3	222.1	155.1	65.9	76.1	174.5	108.7	186.5	244.9	75.2	236	103	313.8	95.1	381.9	78.8	166.6	110.1	169.2	110.4	126.4	18.9	149.1	169.3	211.9	57.4	222.2	214.1	155.8	83	1547.5	147.9	122.2	124.4	117.3	215.9	87.9	237.2	173.9	121.7	81.4	87.9	95.6	498.6	213.2	223.6	71	81.6	139.9
ELF2	12.6	17.5	15	48.3	16.4	0	19.2	0	35	14.8	14	0	17.5	9.3	15.2	0	22.3	14.5	13.6	15	0	12.7	14.8	46.8	17.7	0	25	22.9	26.7	10.5	15.6	18.2	29.4	9.9	18.4	23.7	16.4	13.6	13.5	9.1	30.7	22.4	19.8	29.5	13.9	23.2	0	20.5	0	14.6	18.2	12.3	16.8	11.3	8.1	0	14.7	14.8	29.1	38.8	10.7	17.9	15.5	16.3	33.7	44.3	12.5	22.4	16.6	22.4	16.2	18.6	19	22.7	0	36.9	51.9	0	16.6	12.9	16.5	26.6	11.4	0.1	13.4	12.3	97.4	12.6	0	169.9	22.1	8.7	9.6	10	0	0.1	16.9	0	14.9	0	12.6	18	14.6	18.7	17.6	0	20	0	19.2	14.8	13.6	0	17.5	9.7	15.1	25.4	21.7	14.9	13.7	14.9	0	13	15.3	98.7	16.9	19.6	24.9	24	26.7	10.9	0	17.6	28.7	10.6	19.9	22.4	15.9	13.8	12.8	9	33.4	23.5	20.6	27.6	13.3	25.6	0	23.2	18.2	14.4	17.9	12	16.9	11.8	8.2	0	14.7	15	21.1	37.3	10.9	17.9	14.9	16.1	70.7	13.8	12.6	24.1	16.8	24.5	16	18.3	18.9	21.6	0	0.3	8.3	0	18	13.1	0	25.4	11.3	0	13.4	12.6	23.2	12.7	0	8.1	22.6	8.8	9.9	0	0	0.1	17	0	15.1	0
ELF3	123.4	253.7	120.3	150.8	205.2	93.1	154.1	152.4	253.8	75.8	273.8	71.3	170.5	156.6	255.3	235.5	93.7	164.8	198.1	109	115.4	112.7	72.2	139.1	182.1	189.6	210.6	150.8	75.7	59.5	131.3	264.1	111.9	702.5	133.6	189.6	276.2	207.1	107.9	69.3	347.8	280.2	213.5	39.8	74.7	131.4	362.6	181.7	106.8	182.3	161.4	228.2	67.2	172.2	117.8	57	287.9	275	402.3	28.8	90	129.8	248.2	236.6	363.5	263.4	82.4	140.3	162.1	397	83	116.6	144.6	58.3	81.8	38.8	114.6	196.1	109.1	126.1	250.9	83.3	244.9	129.1	226.1	153.8	335.8	100.7	112.1	76.9	152.6	555	617.1	108	81.4	265	211.4	234.6	227.5	266	100.9	204.5	100.6	122.7	171.5	82.3	131.7	91.7	197.6	62.3	229.3	58	133.3	120.9	188.8	213.9	75	146	140.6	84.7	81.2	94.2	52.7	98.7	165.3	116.6	155.7	117.3	65.1	58.9	111.7	219.9	85.5	557.1	107.6	170.9	268.2	172.5	88.1	59.2	281	197.8	181.8	32	61.9	137.8	344.8	177.2	84.7	147.9	117.9	201.7	61.3	115.2	88.8	36.2	259.3	187.5	391.9	26.4	68.1	112.3	186.6	173.2	328	257	78.8	106.7	121.6	355.6	67.3	85	107.3	45.4	56.9	16.1	73.5	165.1	96.9	104.9	234.9	58.9	219.8	105.3	194.3	136	238.4	83.7	79.8	55.7	134.3	294.8	450.2	100.4	68.8	235.4	166.1	181.8	189.3	218.5
ELF4	0	16.6	0	18.8	14.9	0	0	0	16.6	0	14	20.7	17.5	9.3	13.7	26.6	0	14.5	8.7	15	0	9	0	0	17.7	24.9	25	0	26.7	10.5	0	18.2	0	7.4	15.1	23.7	16.4	12.9	13.5	9.1	0	0	0	26.7	12.6	23.2	43.1	0	18.8	14.6	18.2	12.3	16.8	7.6	8.1	11.1	13.3	14.8	18.7	0	10.7	0	14.7	16.3	16.9	0	12.5	0	0	22.4	16.2	0	19	22.7	0	0	0	22.2	15.8	12.9	0	0	11.4	18.7	13.4	0	0	0	0	7.9	22.1	9.1	5.9	0	24.8	33.1	16.9	9.8	13.5	17.4	0	17.2	0	18.7	16.7	0	20	0	0	0	13.6	20.5	17.5	0	10.7	0	0	14.9	13.7	14.9	0	13	0	0	16.9	25.1	24.9	0	26.7	0	0	16.7	0	5.6	0	22.4	15.9	10.8	11	9	0	0	0	25	12.1	22	0	0	0	14.4	17.9	12	16.1	10.2	0	0	13.3	15	0	16.1	10.4	0	14.9	16.1	16.8	0	12.6	0	0	24.5	16	0	18.9	21.6	0	0	0	22.7	18	13.1	0	0	11.3	18.6	0	0	23.2	0	0	8.1	18.5	8.8	8.6	0	0	34.1	17	10.3	0	17.5
ELF5	0.6	7.1	0	12	0	1.7	0.8	0.5	0	0	10.9	0.1	0	2.8	2.9	1.4	0	0	0.6	0.7	1.4	8.6	0.6	0.7	0	0	6.2	4.2	0.1	0	0	9.1	2.4	9	0	0.1	16.4	8.7	0	2.5	4.9	1.1	0.8	0.1	0	0.1	0.3	2.2	0	8.9	0	10.6	0.7	3.6	0.1	0.4	3.7	0.7	1.1	0.1	2.2	0	0	0	12.5	5	3.8	2.8	0.7	16.7	0.7	0.7	0.9	0.1	0	0.1	8.3	1.1	1.2	0	0	0.1	6.3	0	7	12.3	5.5	12.6	0.8	0.8	0.1	1.2	0	0	0	1.5	0	2.6	3	0	0.5	0.7	0	0	0.9	1.2	0.1	0.4	0	0	11.2	0	0.7	9.7	3.1	1.3	0	0	0	0.7	0.1	5.1	0.6	0.1	0.8	0	1.1	2.7	0.2	0	0	9.2	1.4	6.1	0.1	0.1	15.9	11.3	0	0	0	1.2	0.1	0.1	0.6	0.1	0.2	1.2	0	0	0	11.4	0.1	0.6	0.1	0.4	0.6	0.7	1	0.1	0.5	3.3	0	0	11.9	0	0	1	0.1	12.2	0.1	0.1	0.8	0.1	0	0.1	7.5	1.1	0.9	0	0	0.1	9.7	0.8	1.1	9.8	1	12.1	0.1	1.4	0.1	0.4	9.9	0	1.1	0.2	0	1.3	0	0.1
ELFN1	1.7	1.9	1.9	2.6	2.9	4.1	2.4	1.4	2.8	1.6	4	3	3.2	1.5	2.5	2.8	2.7	1.9	1.9	2.5	4.3	1.8	1.8	2.2	2.4	5.3	2.8	3.3	4	2.2	2.2	2.4	4.2	1.4	2.5	2.8	2	2	1.7	1.4	4.4	2.8	2.4	4	2.1	3.2	4.8	2.7	3.3	2	3	1.9	2.3	1.5	1	1.9	2	1.8	1.8	3.4	1.2	2.8	2.6	2.3	2.1	2.1	1.7	2.9	2.4	2.9	1.4	3.1	2.5	2.9	2	5.9	1.4	3	2.2	1.4	2.2	2.8	1.3	3.3	1.9	1.9	3.9	1.8	2.4	1.6	2.7	0.8	1.2	1.9	3.5	3.9	2.2	1.2	2	2.5	1.6	1.9	1.8	2.4	2.9	3.8	2.5	1.4	2.9	1.6	3.9	2.9	2.9	1.6	2.5	3.1	2.4	1.8	1.9	2.3	4.5	1.8	1.7	2.4	2.3	5.1	2.6	3.6	3.6	2	2.1	2.3	3.7	1.4	2.2	2.6	1.9	2	1.5	1.4	4.8	3	2.5	3.4	2	3.5	4.8	2.9	3	1.9	3.1	1.8	2.1	1.5	1	1.8	1.9	1.8	1.8	3	1.2	3	2.4	2.2	1.9	2.1	1.7	3	2.4	2.9	1.5	2.9	2.5	2.7	1.9	5.9	1.4	3.3	2.3	1.4	2.2	2.7	1.3	3.4	1.7	1.9	3.9	1.8	2.6	1.6	2.6	0.9	1.3	1.9	3.3	3.8	2.2	1.1	1.9	2.3
ELK1	12.6	17.5	15	18.8	16.4	27	81	42.1	17.5	14.8	75.6	20.7	17.5	47.7	38.9	25.3	73.2	135.2	44.8	15	28.8	41.8	14.8	18.2	111	24.9	23.8	17.9	26.7	10.5	145	18.2	29.4	9.9	21.4	23.7	53.9	34.8	13.5	9.1	27.8	22.4	19.8	87.9	13.9	23.2	33.6	52.7	130.1	37.4	18.2	12.3	70.6	47.5	8.1	11.1	0	14.8	18.7	19.4	99.3	17.9	15.5	16.3	16.9	13.5	41.2	94.4	154.2	22.4	10.9	18.6	19	22.7	13.1	36.9	8.3	22.2	16.6	33.1	42.2	13.3	11.4	12	13.4	51.7	22	116.8	56	20.2	72.6	8.7	66.5	54	52.1	12.9	16.9	10.9	14.9	17.4	12.6	97.3	14.6	18.7	17.6	26.3	108	10.4	19.2	14.8	57.3	20.5	17.5	66.8	38.7	29.5	21.7	93.5	70.3	13.5	30.1	13	15.3	0	16.9	25.1	24.9	17.8	26.7	10.9	15.4	17.6	28.7	10.6	19.9	22.4	52.3	45.3	12.8	9	33.4	23.5	20.6	64	13.3	25.6	45.2	59.6	114	37	17.9	12	116.7	81.5	8.2	11	0	14.3	20.1	18.6	75.2	17.9	14.9	16.1	16.8	13.8	12.6	21.8	70.5	24.5	9.3	18.3	18.9	21.6	12.9	39.3	8.3	23.9	18	43	16.2	19.8	11.3	9.7	13.4	12.6	23.2	118.3	59.3	20.7	57.9	8.8	68.6	10.3	51.1	8.5	17	10.3	15.1	17.5
ELK3	12.6	17.5	15	18.8	16.4	0	19.2	8.6	15.1	14.8	14	20.7	17.5	9.3	13.1	24.1	19.2	14.5	13.6	15	28.8	12.7	10.4	18.2	17.7	24.9	15.2	22.9	26.7	10.5	15.6	11.1	29.4	9.9	16.7	23.7	16.4	13.6	13.5	9.1	25.2	22.4	17.9	24.2	13.9	18.1	37.1	20.5	18.8	14.6	18.2	12.3	16	11.3	26.7	11.1	14.7	13.4	18.7	13	10.2	17.9	15.5	16.3	16.9	10	12.5	18.4	16.6	22.4	16.2	18.6	9.9	16.9	11.8	0	8.3	22.2	15	11.7	14.2	26.6	11.4	18.7	12.2	11.1	23.1	12.6	17.1	7.9	22.1	8.7	9.6	10	0	27.1	13.9	10.9	14.9	17.4	10.3	18	14.6	18.7	17.6	0	20	10.4	19.2	14.8	13.6	20.5	17.5	9.7	13.7	25.4	21.7	14.9	13.7	14.9	0	13	11.3	18.3	15.3	25.1	10.7	24	26.7	10.4	15.4	15.1	28.7	10.6	15.6	22.4	15.9	13.8	12.8	9	33.4	23.5	16	25	13.3	25.6	45.2	23.2	18.2	14.4	15.5	12	0	11.8	8.2	11	14.7	13.6	20.1	15.3	10.4	17.9	14.9	16.1	16.8	11.9	12.6	21.8	16.8	22.2	16	18.3	9.9	19.5	11.7	0	8.3	23.9	18	12.5	16.2	25.4	11.3	0	13.4	12	23.2	12.7	18	8.1	22.6	8.8	9.9	10.3	25.5	34.1	12.6	10.3	15.1	17.5
ELK4	166.1	17.5	15	224.1	16.4	27	19.2	10	17.5	288.8	75.6	20.7	17.5	86.5	15.2	28	22.3	14.5	73.6	15	28.8	12.7	14.1	18.2	17.7	24.9	128.4	21.8	26.7	138.2	15.6	18.2	29.4	92.2	20.3	23.7	16.4	13.6	125.2	9.1	30.7	22.4	19.8	26.7	128.9	23.2	43.1	20.5	18.8	100.6	18.2	12.3	16.8	11.3	175	146	193.7	14.8	100.6	19.4	10.7	17.9	203.6	16.3	156.7	13.5	12.5	22.4	16.6	22.4	212.7	18.6	19	22.7	172	36.9	558.7	22.2	16.6	12.9	216.3	26.6	135.2	730.6	13.4	12.3	23.1	12.6	17.1	7.9	22.1	80.5	9.6	411	26	30	222.1	129.5	14.9	17.4	165.6	18	14.6	18.7	17.6	26.3	20	10.4	19.2	289.2	73.4	20.5	17.5	9.7	13.7	29.5	202	14.9	127.4	14.9	30.1	120.6	15.3	18.3	16.9	25.1	155.7	24	26.7	143.6	15.4	163.4	73.7	10.6	19.9	22.4	148	13.8	118.6	9	33.4	23.5	20.6	25	123.9	25.6	45.2	23.2	18.2	99.5	123.9	12	16.9	11.8	108.2	144.8	192.6	103.5	138.5	18.6	10.9	17.9	138.6	16.1	156	13.8	12.6	24.1	16.8	24.5	210.2	18.3	18.9	21.6	169.3	39.3	831.4	23.9	18	13.1	316.2	25.4	104.6	381.6	176	272.1	23.2	12.7	18	8.1	22.6	60.5	9.9	221.8	25.5	34.1	202.5	200.7	15.1	17.5
ELL	12.6	17.5	15	18.8	16.4	27	19.2	10	17.5	14.8	14	20.7	17.5	0	15.2	26.6	22.3	14.5	13.6	15	28.8	12.7	14.8	18.2	17.7	24.9	25	22.9	26.7	10.5	15.6	18.2	29.4	9.9	20.3	23.7	16.4	13.6	13.5	9.1	30.7	22.4	19.8	26.7	13.9	23.2	43.1	20.5	18.8	14.6	18.2	12.3	16.8	11.3	8.1	11.1	14.7	14.8	18.7	19.4	10.7	17.9	15.5	16.3	16.9	13.5	12.5	22.4	16.6	22.4	16.2	18.6	19	21.6	13.1	33.4	8.3	22.2	16.6	12.9	16.5	26.6	11.4	18.7	13.4	12.3	23.1	12.6	17.1	7.9	22.1	8.7	9.6	0	26	30	16.9	10.9	14.9	17.4	12.6	18	14.6	18.7	17.6	26.3	20	10.4	19.2	14.8	13.6	20.5	17.5	9.7	15.1	26.7	21.7	14.9	13.7	14.9	30.1	13	15.3	18.3	16.9	25.1	24.9	24	26.7	10.9	15.4	17.6	28.7	10.6	19.9	22.4	15.9	13.8	12.8	9	30.2	23.5	20.6	25	13.3	25.6	45.2	23.2	18.2	14.4	17.9	12	16.9	11.8	8.2	11	14.7	15	20.1	18.6	10.9	17.9	14.9	16.1	16.8	13.8	12.6	24.1	16.8	24.5	16	18.3	18.9	21.6	12.9	39.3	8.3	23.9	18	13.1	16.2	25.4	11.3	19.5	13.4	12.6	23.2	12.7	18	8.1	22.6	8.8	9.9	0	25.5	30.9	16.2	10.3	15.1	17.5
ELL2	53.2	57.4	197.4	101.4	113.3	186.3	38.5	69	35	194.3	130.3	403.8	229.5	122.3	140.9	143.5	120.1	14.5	126.8	103.7	94.6	12.7	62.2	169.5	346.7	63.8	105.3	96.6	26.7	97.7	51.2	216.7	123.5	68.5	140.4	163.5	215.6	178.5	290.5	108.3	61.4	94.3	106.7	144.2	128.9	145.1	110.4	20.5	61.9	100.6	76.8	912.7	43	148.4	175	239.5	101.8	194.5	116.7	81.6	140.5	45.9	15.5	214.3	329.3	177.3	149.3	94.4	218.1	81.4	150.4	116.6	130.9	298.7	172	121.3	178.9	22.2	154.4	169.7	152.9	112.1	149.3	222.6	1102.3	84.9	118.7	598.7	71.8	103.6	119.1	80.5	126.5	93.1	310.1	33.1	116.7	64.7	80.4	162.1	78.8	112.9	191.6	245.4	163.2	164.6	40.1	71.6	49.4	194.6	85.2	141.5	341.5	342.1	198.4	151.2	150.1	14.9	180.1	178	85.3	13	55.4	114.5	598.8	55.5	231.4	166	26.7	101.5	50.6	209.3	120.9	73.2	102.4	154.8	1675	1767.8	118.6	62.2	66.8	77.2	191.1	156.2	123.9	137.8	190.3	305.6	59.9	134	75.5	1085.7	43.3	155.1	160.8	950.4	316.1	139.3	186.5	116.5	101.2	112.3	527.8	191.2	328	886.2	78.8	130.1	759.7	103.1	190.4	126.4	137.5	200.7	169.3	86.9	109.2	23.9	167.1	282.3	150.4	106.7	242.7	256.8	473.7	71.5	125.2	351.7	97.3	74.9	115.8	66.7	636.7	135.2	176.3	34.1	117.4	82.3	198.9	162.3
ELL3	12.6	17.5	11.1	16.2	8.6	11.6	6.1	9	11.8	13.4	14	0	10.6	9.3	15.2	6.3	8.2	0	9.6	11.1	3.9	10.4	0	12.9	17.7	19.4	0	3.8	24.2	9.1	12.8	18.2	0	2.5	10.7	14.4	13.4	4.6	13.5	9.1	30.7	19.3	14.7	26.7	4.2	0	12.4	20.5	18.8	14.6	14.2	12.3	10.2	10.7	1.7	4.3	0.9	1.2	3.8	18.4	0	14.7	15.5	2	11.9	13.5	2.6	13	11.2	22.4	2.2	8.4	2.9	6.9	11.8	0	3.7	22.2	0.8	11.7	11.6	4	71	15.3	11.6	12.3	0	12.6	17.1	2.8	13.5	0	5.9	9.5	0	30	16.1	6	14.9	12.3	12.6	18	14.6	18.7	6.5	13.8	18.1	7.7	7.5	14.1	13.6	0	13.6	9.7	15.1	18.9	12.6	0	5.6	12.9	5.8	13	0	16.6	16.9	25.1	0	4.7	26.7	10.9	12	17.6	27.3	3.1	12.8	21.3	15.9	6.5	12.8	9	33.4	15	17.7	25	4.5	0	13.7	23.2	17.3	14.4	17.9	12	13.8	11.8	4.5	10	2	1.8	8.6	18.6	0	15.5	14.9	5.4	8.8	13.8	5.7	9.9	12.4	22.2	11.3	0	12.7	0	12.9	0	5.9	23.9	0.9	13.1	9.9	14	77.7	16	13.4	12.6	0	12.7	18	5.2	11.3	8.3	8.6	10.3	25.5	30.9	17	9.3	15.1	17.5
ELMO1	2.3	6.5	6.8	8.1	10.5	6.7	8.7	3.9	11.2	17.2	16.3	5.7	7.9	10.3	3.1	6.3	8.7	5.1	11.2	3.9	11.2	3.7	6.4	4.5	6.9	7.5	16.8	8.1	15.5	1.8	9	6.4	7.3	3	5.1	6.8	8.2	12.3	2	2.9	17.8	5.6	4.9	5.2	4.9	7.4	23.7	12.5	6.3	14.6	7.8	7.1	4.2	6.2	4	0	4.5	6.7	5.1	2.2	5.1	5.7	4.9	0	13.1	5.5	4.6	8.7	9.1	12.4	7.3	12.5	4.7	10.8	6.5	22.5	7.5	4.7	3.4	3.9	8.2	5.4	3.8	11.4	5.2	6.1	6	3.8	6.3	2.5	10.5	4.3	17.4	5.8	16.7	6.4	5.7	3	9.5	3.9	4.7	7	6.6	8.4	15.9	8	10	4	5.3	18	16.6	6.2	8.7	11.2	4.4	7.3	8.9	6.4	7.2	4.1	12.3	4.6	8.4	4.5	10.8	15.3	18.5	10.3	15.5	3.5	10.4	7.6	9.2	3.7	6.7	9.6	15.9	11.9	4.5	3.5	17.5	14.3	12.5	8	1.8	7.8	26.2	8.6	7.1	15.1	18.8	7.3	11.9	6.8	4.1	2.7	7.3	5.3	11.1	8	11.4	8.1	14.9	0	16.8	8	6	12	6.5	18.2	8.8	11.7	12.7	11.9	2.8	19.6	8.3	5.7	4.5	4.6	8.9	5.2	4	19.5	6	6.6	9.5	7.7	9	3.3	22.6	3.8	19.9	6.3	4.5	9.4	3.8	2.8	8.8	3.1
ELMO2	0	0	0	174.9	0	0	0	0	0	0	0	0	0	9.3	0	0	0	0	0	0	0	0	0	0	0	0	25	0	0	0	0	0	0	0	0	23.7	16.4	0	0	0	0	0	0	0	0	0	0	0	0	0	0	0	0	0	0	0	0	0	0	19.4	0	0	0	0	0	0	12.5	0	0	0	0	0	0	0	0	0	0	0	0	0	0	0	11.4	129.1	0	0	23.1	0	0	0	0	0	0	0	0	0	0	0	0	0	0	0	0	173.5	0	0	0	0	0	0	0	0	0	9.7	0	0	0	0	0	0	0	0	0	0	0	0	171.9	0	0	10.9	0	0	0	0	0	22.4	0	0	0	0	33.4	0	0	0	0	0	0	0	0	0	0	0	0	0	0	0	0	0	0	514.8	0	0	0	0	0	0	0	0	0	0	0	0	0	0	0	0	0	0	0	0	0	0	11.3	19.5	0	0	0	0	0	0	0	0	0	0	0	0	0	0	0	0
ELMO3	14	0	15	0	0	0	19.2	0	0	14.8	14	0	0	9.3	30.3	28	0	61.2	0	15	28.8	0	14.8	46.8	17.7	24.9	0	22.9	26.7	10.5	0	0	29.4	0	0	0	17.2	13.6	0	9.1	78.7	0	19.8	26.7	13.9	59.5	43.1	0	0	0	18.2	24.6	0	11.3	8.1	11.1	0	14.8	37.3	14.4	0	0	0	0	16.9	0	19.6	0	16.6	0	0	0	0	0	13.1	36.9	8.3	0	20.2	12.9	0	26.6	0	37.4	13.4	22.3	23.1	0	17.1	7.9	0	0	0	11.6	0	0	26.4	0	0	17.4	12.6	0	14.6	0	0	0	0	0	0	14.8	13.6	0	0	9.7	15.1	29.5	0	14.9	0	29.9	30.1	0	15.3	36.6	0	0	0	24	0	10.9	0	0	28.7	0	0	0	15.9	13.8	0	0	0	0	20.6	25	13.3	65.5	45.2	0	0	14.4	17.9	21.7	16.9	0	14.9	11	0	15	20.1	14.5	10.9	0	0	0	16.8	13.8	15.4	0	0	24.5	0	0	0	21.6	12.9	0	35	0	20.9	13.1	16.2	0	11.3	39.1	13.4	22.9	0	0	0	0	22.6	0	0	10.3	0	0	17	10.3	0	0
ELMOD1	10.9	7.9	15	0	0.8	18.1	0	1.1	0.9	0	46	0	16.6	0	0.8	14.7	1.8	0.7	2.4	2.9	26.1	2.5	0.7	7.1	0.9	2.9	22.7	17.9	0	0	2.4	17.3	12	0	15.9	1.3	5	10.6	0	1	4.2	20.3	2.1	0	13.9	5	2.1	12.5	18.8	4.4	0	9.1	0.7	9.7	5.7	11.1	0	2.5	7.6	0	10.7	16.2	3.8	7	0	0	8.9	4.1	5	2.4	0.8	12.5	7	0	0.6	19.4	0	14.2	12.3	0	1.4	1.3	9.8	0	4.7	6.8	0	12.6	3.6	0	0	2.9	0	0	11.2	1.6	13.2	0	7.8	0.9	6.3	0	2.1	18.7	0	16	0	0.5	1	14.8	13.6	0	11.7	0	0.7	4.9	1	0.7	3.4	2.9	20.3	1.7	0.8	1.5	1.3	1.2	15.2	20.7	0	0	6	16.7	17.5	10.6	10.5	1.8	0.9	13.8	0	0.9	3.9	11.2	2.8	0	12.7	1.3	2.2	4.1	18.2	4.2	0	6.3	0.8	1.9	4.3	11	0	0.9	1.6	0	10.9	2.3	4.5	9.3	0	10.8	8.1	1.2	1.4	1.8	0.6	6.1	3	0	0.6	15.3	0	10.8	14.7	0	0.8	1.3	5.1	0	3.3	4.9	0	9.5	0.9	0	0	2	0	0	13.4	1.7	12	5.7	9.7	0.9
ELMOD2	10.9	17.5	30	18.8	16.4	19.1	12.9	10	0	14.8	14	10.8	17.5	23.8	15.2	0	0	37.3	7.9	30.1	0	12.7	9.9	16.5	0	0	25	3.8	26.7	10.5	15.6	18.2	14.6	19.9	20.3	20.4	16.4	7.9	11.6	9.1	19.6	0	19.8	24.2	13.9	0	0	20.5	18.8	14.6	18.2	12.3	16.8	11.3	34.1	11.1	0	14.8	15.3	0	10.7	11.4	9	0	16.9	13.5	11.4	22.4	12.3	22.4	12.6	9.3	0	0.1	0	20.4	27.2	22.2	9.2	20.2	16.5	0	0	0	9.5	12.3	0	8.4	9.9	7.9	22.1	8.7	40.5	10	13.7	28.5	16.1	10.9	8.2	12.3	8.1	18	22.8	18.7	17.6	0.2	20	10.4	19.2	48.6	13.6	4.4	17.5	9.7	15.1	0	0	93.5	9.2	29.9	23.5	0	8.8	18.3	0	0	24.9	15.4	26.7	10.9	39.5	17.6	0	21.2	19.9	22.4	15.9	13.8	0	29.6	16.7	19.3	20.6	22.6	13.3	0	0	23.2	18.2	14.4	16.2	12	16.9	11.8	76.5	7	0	14.3	18.2	16.1	10.9	17.9	14.9	0	0	10.8	4.9	0	16.8	22.2	14.5	13.6	0	10.3	0	2.9	21.3	22.7	13.3	14.5	16.2	0	0	0	13.4	12.6	23.2	12.7	0.1	4.7	16.8	17.5	25.5	10.3	15.5	17.9	11.4	10.3	15.1	13.6
ELMOD3	41.5	57.4	30	53.3	51.3	56.7	40.5	22.1	38.6	32.7	21.9	58.5	34.9	29.1	57.8	91.9	63.1	32.1	44.8	49.3	52.2	32.7	37.9	33.1	58.3	55	50.1	50.7	43.9	26.9	40	36.4	50.6	21.9	57.6	47.4	40	30	42.1	51.5	55.6	44.8	50.8	53.5	27.7	59.5	221	41.1	41.7	37.4	46.8	24.6	70.6	49.9	43.7	28.5	59	48.6	47.8	54.9	35.1	45.9	65.2	41.8	33.7	29.8	26.4	49.6	54.5	57.5	83	35.5	41.9	74.7	28.9	94.7	27.2	40.2	36.7	42.4	84.4	87.5	29.1	37.4	26.9	40.4	41.9	27.8	37.7	51.8	44.2	36.4	31.6	51.4	40.7	73.1	61.3	32.4	38.3	57.3	41.4	46.3	29.2	47.9	63.7	55.4	48.9	21.8	49.4	32.7	24.7	52.5	35	27.4	63.5	75.6	67.9	33	45	49.1	54.6	30.1	43.2	30	55.6	55.5	49.8	50.5	41.7	28	39.5	31.9	49.6	27.2	51.2	40.6	40.8	35.4	44	46.2	66.8	47	52.7	50	26.7	62.4	190.3	46.5	46.8	37	46	24	82.5	57.6	44.4	26.9	50.6	49.2	65.9	50.2	45.8	46	54.1	52.8	30.4	35.4	27.8	50.7	43	62.8	67.3	36.6	41.9	70.9	28.5	100.8	27.3	43.3	36	43	83	83.3	37	39.1	44	39.4	46.5	32.6	39.9	74.9	45.2	47.2	32.6	43.3	44	75.3	68.1	30.6	38.8	44.8
ELN	166.1	17.5	15	18.8	53.9	27	19.2	69	17.5	14.8	96.8	20.7	162.3	86.5	104.7	28	0	100.4	162.5	197.4	28.8	118.4	48.5	98.3	91	155.6	25	96.6	26.7	138.2	15.6	18.2	29.4	39.7	20.3	23.7	113.3	126.2	13.5	119.6	30.7	22.4	19.8	26.7	13.9	23.2	0	190.9	175.2	14.6	18.2	161.3	16.8	11.3	43.7	103.2	14.7	79.7	18.7	19.4	73.8	17.9	15.5	194.1	16.9	13.5	12.5	94.4	16.6	22.4	212.7	18.6	19	74.7	623.3	36.9	109	22.2	89.5	54.3	69.2	26.6	78.4	18.7	13.4	76.9	23.1	165.3	17.1	33.1	93	113.8	31.6	59.6	342.4	33.1	16.9	58.6	103	162.1	165.6	112.9	14.6	18.7	73.9	26.3	20	136.2	19.2	14.8	13.6	20.5	162.5	89.8	104.2	29.5	0	178	180.1	139	30.1	13	30.6	98.7	55.6	135.3	81.8	24	26.7	143.6	106.3	17.6	28.7	57.1	19.9	22.4	148	86.2	12.8	83.8	33.4	23.5	20.6	25	13.3	25.6	45.2	160.5	217.1	14.4	17.9	12	16.9	11.8	42.2	76.1	79	178.4	20.1	18.6	101.2	17.9	14.9	41.2	16.8	13.8	12.6	79.3	16.8	24.5	210.2	18.3	18.9	55.4	1057.4	39.3	77.2	23.9	124.2	33.6	83	25.4	147.9	19.5	13.4	68	23.2	167.4	18	33.9	22.6	115.1	41.8	67.6	137.6	34.1	17	95.5	180.1	229.6
ELOF1	0	17.5	15	18.8	16.4	27	0	0	17.5	0	0	20.7	0	9.3	0	28	0	14.5	0	0	0	0	14.8	18.2	17.7	0	25	0	26.7	10.5	0	0	0	0	20.3	0	0	0	0	0	30.7	22.4	0	0	0	0	43.1	0	0	14.6	0	12.3	0	0	8.1	0	0	14.8	0	0	0	17.9	0	0	16.9	0	0	22.4	16.6	0	0	0	0	22.7	0	0.1	0	22.2	0	12.9	16.5	0	11.4	0	13.4	0	0	0	0	435.3	22.1	8.7	0	0	0	33.1	0	0	0	0	12.6	18	14.6	18.7	17.6	26.3	20	0	19.2	0	0	20.5	0	9.7	0	29.5	0	14.9	0	0	0	0	15.3	18.3	16.9	0	24.9	0	26.7	10.9	0	0	0	0	19.9	22.4	0	0	12.8	0	33.4	23.5	0	0	0	0	0	0	0	14.4	0	0	16.9	0	8.2	0	0	15	0	0	10.9	0	14.9	16.1	16.8	0	0	24.1	0	0	0	18.3	0	21.6	0	39.3	0	23.9	0	13.1	0	0	0	19.5	13.4	12.6	23.2	0	0	74.9	22.6	8.8	0	0	0	34.1	0	10.3	15.1	17.5
ELOVL1	25.3	17.5	80.9	37.7	16.4	29.8	49.3	32.8	44.8	62.2	75.6	53	17.5	110.7	49.8	43.7	57.1	15.3	13.6	38.5	45	41.8	48.5	18.2	27.7	30.3	50.1	75.4	53.5	56.7	51.2	33	29.4	25.4	40.7	23.7	53.9	13.6	27	29.9	32.2	44.8	39.6	87.9	58.3	46.4	43.1	21.6	18.8	14.6	18.2	40.3	16.8	29	26.7	46.7	37.8	26.8	47.8	49.7	66.8	75.3	50.9	29.5	33.7	27	25.1	22.4	33.2	35	16.2	47.8	37.9	45.5	43	57.7	77.1	40.2	33.2	12.9	113.6	41.6	22.7	37.4	34.4	51.7	46.3	41.3	43.7	42.5	22.1	28.4	40.5	32.9	40.7	33.1	16.9	35.7	38.3	21.3	25.2	18	78.6	19.6	17.6	41.1	40.1	34	49.4	48.6	44.7	41	44.8	89.8	49.6	46.1	43.5	29.9	13.7	38.3	54.6	33.3	14.5	18.3	33.9	39.2	23.7	61.6	53.4	56	39.5	27.5	28.7	44.6	18.1	57.5	52.3	13.8	25.5	29.6	27.4	60.3	21.6	82	71.8	51.2	45.2	23.2	18.2	14.4	35.9	39.3	16.9	30.2	76.5	36.2	37.6	15	19.1	78.4	35.8	46	62.8	32.2	33.6	27.7	32.3	48.3	17.6	38.3	16	60.1	37.9	43.2	42.3	43.4	77.2	47.8	36	13.1	53.2	41.6	22.5	39.1	56.3	12.6	46.5	32.6	59.3	74.9	22.6	54.8	53.5	43.3	24.3	34.1	17	33.8	38.8	27.3
ELOVL2	4.2	15.1	10.1	1.6	2.2	1.1	0	4.1	11.8	8.6	14	12	6.2	9.3	0	3	22.3	11.9	0	3.7	2.9	0.7	0	0.8	45.5	0.2	1.4	1	2.2	10.5	15.6	10	2.4	1.7	0.8	1.3	9.5	3.4	1	3.7	1.4	1	0.9	3.1	4.9	0.9	2.1	7.2	0	2	7.8	8.2	0.7	6.5	0.4	1.1	0.8	0.9	0.9	1.6	6.8	4	2.1	0.9	16.9	8.2	6	0.9	2.8	1.9	4.7	10.8	1.1	3.1	5.4	1.7	0.4	0.1	0.7	1.9	11.1	1.2	0.5	0	5.2	7.1	11.5	8	0.8	0.6	12.2	0.4	24.7	6.4	1.5	25.8	0.8	3	14.9	3.9	12.6	18	14.6	9.8	7.9	1.2	10.5	5.2	7.9	13.4	13.6	21.5	8.7	9.7	8.7	25.4	21.7	12.9	6.2	12.9	6.1	1.1	12.5	1.8	55.6	11.3	7.9	1.2	12.7	10.9	39.5	17.6	23.6	4.3	0.9	1.9	19.4	9.7	5.8	5	1.5	1.4	1	25	7	1	14.4	8.2	12.3	13.7	17.9	12	3.8	4.8	2	10	1.2	1.2	2.2	8	7.7	7.7	11.6	7.3	10.2	9.3	11.4	1.4	1	6.1	7.6	18.3	17.2	10.8	9.1	1.6	0.7	0	1	4.4	17	1.1	0.6	19.5	34.3	12.6	15.6	8.1	0.8	2	22.6	0.4	19.9	10.3	2.7	29.4	1.3	8	15.1	7.1
ELOVL3	12.6	44.8	15	11.5	6.7	4.7	2	10	2.1	102.1	9.9	1.5	94.1	30.6	15.2	1.4	6.4	61.2	2.5	49.3	1.6	12.7	3.3	6.8	5.1	1.5	1.7	3.5	26.7	44.2	107.7	76.6	3.4	9	4.8	2.2	69	44.6	56.7	0	8.4	12.3	1.9	2.8	3.4	3.9	2.4	2.5	4.2	47.9	1.3	12.3	3.8	1.9	8.1	46.7	62	3.2	37.3	3.4	6.5	2.4	39.7	68.6	16.9	34.6	12.5	73.7	6.8	22.4	53.2	3	2.2	5.4	3.8	3.5	7.1	17.3	42.6	69.6	9.1	1.5	71	2.5	14.1	12.3	76	6.9	3	49.3	2.9	8.7	126.5	54	1.3	4.7	4.4	27.9	8.2	17.4	0	46.3	14.6	15.3	45	22.7	2.9	10.4	2.9	76	13.6	1.6	89.7	31.8	15.1	1.7	5.1	80.6	45	49.1	1.5	13	3.3	17.4	5.7	2.1	2.1	4.9	10.9	10.9	106.3	94.7	3.4	10.1	3.5	2.4	67	3.3	88.1	0	16.7	10.1	2.4	2.3	56.1	3.2	3	2.9	46.8	4.4	1.5	12	4	1.4	8.2	36.2	14.7	5.8	40.2	3	10.4	2.6	29.9	100.5	16.8	70.9	12.6	61.9	9.7	24.5	67.3	5	3	90.9	12.3	4.6	3.6	20.6	46.1	55.1	41.5	2.2	11.3	5.6	44	12.6	76.3	32.6	2.5	55.7	2.3	8.8	118.2	8	1.4	4	43.6	10.3	15.1	17.5
ELOVL4	2.1	1.5	1.9	2.4	1.7	3.5	2.3	1.2	5.9	1.8	1.9	2.8	3.2	2.3	2	1.6	3.9	1.8	1.6	2.3	3.4	1.4	1.6	2.8	2.7	3.6	2.7	2.3	2.2	1.8	2.4	2	3.1	1.5	2.5	2	2.9	3.4	1.1	1.2	2.2	4.1	2.4	2.2	1.7	1.7	5.9	4.2	3.3	2	2.2	1.9	1.4	1.5	1	1.2	1.6	1.7	2	1.8	1	2.1	1.6	2.1	2.8	1.8	0.7	1.9	2.2	5.6	1.4	2.5	1.7	2.8	1.8	3	0.6	3	0.9	2.2	2.5	2.7	2.8	2.4	1.1	2	1.4	1.9	2.8	1.1	2.7	1.2	2.3	1.1	2.6	4.1	1.7	1.3	2.6	1.2	2.4	2.7	1.8	2.8	3.4	3.6	2.7	1.3	3.9	1.7	2.4	2.8	2.8	1.3	2.4	3.8	3	2	2	2.3	5	1.9	1.9	2.9	3	4.6	2.5	2.8	2.8	1.8	2.3	2.8	3.7	1.1	2.6	2.4	3.1	1.7	1.1	0.7	2.6	2.8	2.8	2.2	1.7	3	7.5	2.9	3.2	2	2.8	2.1	2.3	2.1	1.1	1.7	2.1	1.8	2.7	2.4	1.5	2.2	2.2	2.4	2.5	2.1	1.4	2.8	2.5	3.2	2.4	3	2.1	2.4	2.3	3.6	1.1	3.6	2.1	1.6	2.2	2.6	2.1	2.3	1.6	1.9	3	1.9	2.7	0.9	3.6	1.6	1.7	1.4	3	5.7	1.9	1.3	2.8	2.2
ELOVL5	41.5	73.6	57.2	83.2	59.5	97.8	77	42.1	57.4	62.2	59	106	57.4	43.2	49.8	71.7	98.5	52.8	57.4	49.3	94.6	53.6	68.7	59.9	95.7	70.4	70.8	65	75.7	56.7	65.6	59.8	75.3	41.8	66.8	67	113.3	57.1	59.5	51.5	78.7	57.4	65	75.7	58.3	59.5	400.3	67.5	61.9	47.9	59.9	54.3	70.6	57.9	35.9	59.9	62	37.9	61.3	99.5	45	64.9	56.2	59.1	47.7	56.7	52.8	81.4	54.5	44.9	58.7	67.6	79.8	64.3	57.9	94.7	27.2	56.9	54.6	54.3	59.7	68.3	50.2	61.4	56.5	40.4	76	86.8	61.9	34.8	80.2	31.4	51.9	51.4	66.8	66.2	61.3	45.8	62.8	57.3	41.4	76	52.9	82.6	73.9	110.8	84.3	43.6	63.2	62.3	69.9	110.4	63.4	52.1	49.6	75.6	117.2	54.2	70.3	49.1	99	89.6	71	60.1	74.8	82.4	70.5	78.9	87.6	48.3	83	57.7	73.7	44.6	65.5	73.6	99.6	74.3	56.4	56.4	85.6	66.5	67.5	70.7	58.9	72.4	420.3	84.3	66.1	52.3	58.9	55.6	71.1	63.6	36.4	76.1	174.5	42.4	72.8	128.7	48.1	75.5	62.8	100.5	55.1	58.2	67.9	101.5	55.1	62.8	100	66.4	130.8	70.9	66.1	100.8	27.3	67.7	75.7	55.1	68.1	71.8	52.3	64.2	68.7	41.4	76.3	68.6	65.4	41.4	81.9	36.8	53.5	52.7	72.3	75.3	64.8	43.2	66.9	120.6
ELOVL6	19.7	27.3	31.6	29.4	17.2	32.9	27.2	17.2	27.3	18.9	31	39.4	27.3	14.5	23.7	34.1	31.5	26.4	21.3	21.2	45	19.9	32.7	23.4	50.2	26.1	35.4	28	19.8	21	28.3	25.7	30.8	15.5	21.4	37	29.7	27.2	16.4	18.2	30.7	35	24.1	29.5	35.5	24.4	45.3	41.1	26.7	22.8	42.4	24.6	26.2	25	14.7	12.3	20.8	23.1	22.7	30.3	30.3	22.9	21.9	29.5	19.6	24.4	32.2	27.4	25.9	44.9	29.3	33.8	29.6	29.1	28.9	45	13	23.3	20.2	20.2	24.5	41.6	20.6	26.5	38	19.2	38	25.2	26.7	4.8	25.6	19.1	34.9	20	40.7	51.7	23.9	21.8	29.9	27.2	19.7	28.2	30.7	33.8	12.4	37.2	28.3	18.8	30.1	23.1	30.1	41	28.7	15.1	24.8	46.1	34	29.9	24.8	23.4	47.1	20.3	33.8	28.6	55.6	29.1	38.9	29.3	19.8	21.9	30.8	27.5	31.7	16.5	25.6	40.6	31.9	30.5	19.9	18	33.4	36.7	29.1	27.6	34.2	29.7	52.5	46.5	27.1	26.1	39.6	26.5	30.6	26.1	16.5	17.2	22.9	27.2	24.5	33.8	30.8	25.4	23.3	29.1	20.5	25.1	35.7	29.4	26.2	49	32	36.6	29.6	33.7	33	50.4	13	23.9	21.9	26.2	25.3	39.6	22.5	30.5	37.9	19.7	38.1	28.1	28.2	5.2	28.9	22.4	41.8	20.6	41.9	53.2	26.6	20.6	30.3	31.7
ELOVL7	3.8	7.9	7.5	5.4	5.5	8.2	5.6	3.9	3.1	3.5	18	6.3	8.7	16.9	6.5	5.7	2.6	7.6	6.2	5.3	2.9	15.5	4.7	4.5	6.3	6.8	6.2	4.7	5.2	5	7	8.6	6	11.5	6.8	5.9	17.2	15	4.7	12.2	4.6	8.7	2.8	5.4	6.3	4.5	5.9	5.6	12.1	6	5	6.8	5.9	20.5	9.4	4.1	4.3	4.3	4.6	3.6	11.8	3.6	7	3.2	19.6	15.6	7.3	3.6	8.7	7.2	2.7	6.6	8.6	1.8	3.8	4.6	14.3	5.2	4.1	6.4	2.7	5.2	18.6	4.6	4.7	12.9	5.8	16.9	7.3	9.6	7.4	12.9	21.3	11.1	5.6	4.5	5.7	13.3	16.5	1.8	4	8.6	15.3	5.1	5.6	6.5	4.3	3.1	3.2	3.7	19.3	5.4	7.5	16.7	5.6	4.7	2.4	7.5	5.3	6.1	2.9	15.8	4.6	5	4.9	5.9	5.6	3.8	5.7	5.2	6.6	7.6	4.3	11.7	6.7	6.8	17.6	13.8	6.1	12.8	4.5	7.5	2.5	5.1	6	3.2	7.9	4.5	11.1	6.5	5.7	6.6	5.7	17.5	11.1	4.1	3.8	3.9	5	3.1	12	3.8	6.7	3.1	20.5	17.7	6.9	3.8	7.6	8.2	2.7	5.8	6.7	1.7	3.4	4.2	13	4.6	4	13.8	1.9	4	20.4	3.8	3.7	13.9	4.5	16.3	5.5	9.8	7.6	11.8	21.9	11.4	4.3	3.4	5.2	12.5	16.7	1.9
ELP2	0	0	0	0	0	0	0	10	0	0	0	0	0	0	0	0	22.3	0	0	15	0	0	14.8	0	17.7	0	0	0	0	10.5	0	0	0	9.9	0	0	0	0	0	0	0	0	0	0	0	0	0	0	0	0	18.2	0	0	11.3	0	0	0	0	0	19.4	0	0	0	0	16.9	13.5	0	0	0	0	0	0	0	0	13.1	0	0	0	16.6	0	0	0	0	18.7	13.4	0	0	0	17.1	0	0	0	0	0	0	0	0	0	0	17.4	0	0	0	18.7	0	0	0	10.4	0	0	0	0	0	0	0	0	0	0	0	14.9	0	0	15.3	0	0	0	0	0	0	10.9	0	0	0	10.6	0	0	0	0	0	0	0	0	0	0	13.3	0	0	0	0	0	0	0	0	0	0	0	0	0	0	18.6	0	0	0	0	16.8	13.8	12.6	0	0	0	0	0	0	0	12.9	0	0	0	0	0	0	0	0	0	13.4	0	0	0	18	0	0	0	0	0	0	0	0	0	0	0
ELP3	12.6	17.5	15	18.8	16.4	0	19.2	10	17.5	137.4	14	20.7	0	1527.5	327	28	22.3	14.5	13.6	15	28.8	12.7	14.8	18.2	0	0	25	158.5	26.7	10.5	15.6	18.2	29.4	9.9	20.3	23.7	16.4	13.6	0	0	0	22.4	19.8	26.7	13.9	160.2	43.1	128.5	18.8	91.1	0	12.3	16.8	11.3	8.1	11.1	0	14.8	173.4	19.4	10.7	17.9	15.5	214.3	116.4	13.5	12.5	22.4	16.6	22.4	16.2	18.6	19	22.7	13.1	36.9	8.3	22.2	16.6	12.9	16.5	26.6	11.4	18.7	13.4	0	23.1	12.6	17.1	7.9	205.4	8.7	9.6	10	26	33.1	330.1	10.9	14.9	17.4	12.6	18	14.6	18.7	17.6	0	20	0	19.2	14.8	13.6	20.5	0	9.7	15.1	96.8	21.7	14.9	13.7	14.9	30.1	13	15.3	77	0	0	24.9	166	26.7	10.9	15.4	17.6	28.7	10.6	19.9	22.4	0	13.8	12.8	9	0	23.5	20.6	25	13.3	25.6	45.2	125.3	18.2	14.4	0	12	16.9	11.8	8.2	11	0	15	186.5	0	10.9	0	14.9	149.3	16.8	13.8	12.6	24.1	16.8	24.5	16	18.3	18.9	21.6	12.9	39.3	8.3	23.9	18	13.1	0	25.4	11.3	19.5	13.4	0	23.2	12.7	18	8.1	22.6	8.8	9.9	10.3	137.6	34.1	106.4	10.3	15.1	0
ELP4	12.6	17.5	15	18.8	16.4	27	0	10	0	14.8	28.1	0	17.5	9.3	15.2	0	19.2	91	11.8	15	28.8	41.8	14.8	18.2	17.7	24.9	25	22.9	26.7	10.5	0	18.2	29.4	41.8	20.3	23.7	16.4	0	13.5	38.3	0	22.4	19.8	0	15.3	23.2	43.1	0	13.3	0	18.2	0	16.8	37.1	43.7	11.1	14.7	29.6	18.7	19.4	10.7	0	0	0	16.9	0	0	22.4	0	0	16.2	17.7	48.6	22.7	0	0	0	22.2	16.6	12.9	16.5	0	11.4	18.7	13.4	12.3	23.1	12.6	0	7.9	22.1	36.4	24.7	0	0	0	0	35.7	14.9	0	12.6	18	14.6	18.7	17.6	26.3	0	10.4	19.2	14.8	27.3	0	17.5	9.7	23.6	29.5	20.7	14.9	13.7	29.9	30.1	66.6	15.3	0	16.9	25.1	24.9	24	26.7	10.9	0	17.6	28.7	21.2	19.9	22.4	15.9	0	12.8	62.2	0	23.5	20.6	25	13.3	25.6	0.1	0	16.5	0	17.9	0	16.9	38.8	56.8	11	14.7	15	20.1	18.6	10.9	0	0	16.1	16	0	0	24.1	16.8	0	16	18.3	18.9	21.6	12.9	0	8.3	0	18	55.1	13.9	25.4	11.3	19.5	13.4	12.6	23.2	0	0	8.1	22.6	36.8	9.9	0	0	0	17	33.8	15.1	0
ELP5	12.6	17.5	0	18.8	16.4	27	19.2	10	17.5	14.8	14	0	17.5	9.3	0	0	22.3	14.5	13.6	15	0	12.7	0	18.2	17.7	0	0	22.9	24.2	21	15.6	0	29.4	9.9	20.3	0	16.4	0	0	9.1	0	22.4	0	0	13.9	0	0.4	0	18.8	0	18.2	12.3	0	11.3	8.1	11.1	14.7	14.8	0	19.4	10.7	17.9	15.5	0	0	13.5	12.5	0	16.6	22.4	16.2	18.6	19	22.7	0	0	8.3	22.2	16.6	12.9	16.5	0	11.4	18.7	13.4	12.3	0.1	12.6	0	7.9	22.1	0	9.6	10	0	0.4	16.9	10.9	0	17.4	12.6	18	14.6	18.7	17.6	0	0	10.4	19.2	12.1	13.6	0	17.5	0	0	0	21.7	14.9	13.7	14.9	0	13	15.3	17.4	16.9	0	0	24	26.7	21.9	15.4	17.6	0	0	19.9	0	0	0	0	9	0	23.5	0	25	13.3	0	45.2	0	18.2	0	17.9	12	0	11.8	8.2	11	14.7	15	0	18.6	10.9	17.9	14.9	0	0	13.8	12.6	0	16.8	24.5	16	0	18.9	21.6	0	0	35	23.9	18	13.1	16.2	0	11.3	0	13.4	12.6	0.1	12.7	0	8.1	22.6	8.8	9.9	10.3	0	32.4	17	10.3	0	17.5
ELP6	12.6	0	15	18.8	0	27	0	10	0.1	12.7	0	0	0	9.3	13.7	0	0	9.8	13.6	0	0	12.7	5	18.2	17.7	18.5	0	18.8	0	8.6	15.6	14.9	0	9.9	8.7	0	16.4	13.6	13.5	8.2	30.7	22.4	19.8	25.5	0	14.1	10.7	18.6	0	11.9	0	11.1	13.1	11.3	6.3	11.1	0	12.7	0	17.6	10.7	17.9	15.5	0	16.9	0	12.5	0	16.6	15.1	16.2	0	0	11.3	8.4	33.4	8.7	0	10.1	0	0	18.8	10.8	18.7	13.4	11.1	11.5	12.6	10.4	7.9	0	0	7.9	10	22.4	0	0	10.9	14.2	16.6	12.6	0	11.9	18.7	0	26.3	0	10.4	10.1	14.8	0	0	15.8	9.7	14.4	0	0	12.9	13.7	0	30.1	13	5.9	17.4	16.9	18.6	24.9	0	26.7	6.3	15.4	17.6	0	10.6	0	0	15.9	13.8	12.8	9	33.4	23.5	20.6	25	0	24.3	12.4	21	18.2	13.7	0	12	16.9	11.8	16.5	11	0	10.1	0	16.9	10.9	17.9	14.9	0	16.8	0	117.1	0	16.8	0	16	18.3	18.9	9.8	12.9	27.8	8.7	0	12.1	12.5	16.2	17	8.4	0	13.4	12.6	19	12.7	0	8.1	22.6	0	8.1	10.3	20.9	0	0	10.3	14.4	0
EMB	41.5	73.6	42.5	37.7	69	54	38.5	32.8	73.6	37.9	59	53	49.4	39.1	63.8	117.7	49.2	61.2	44.8	42.5	57.7	25.5	48.5	76.7	45.5	49.8	128.4	45.9	53.5	26.9	51.2	76.6	53.2	118.2	73.8	60.7	46.4	69.7	34.5	51.5	78.7	57.4	39.6	48.5	45.5	59.5	110.4	52.7	53.4	47.9	40.3	84.7	33.6	60.9	50.7	36.5	62	79.7	78.5	31.8	27.4	75.3	96.9	41.8	116.4	34.6	32.2	49.6	69.8	73.7	41.5	37.3	48.6	45.5	55.1	13	34.9	62.8	42.6	33.1	88.7	87.5	105.5	64.5	44.1	31.5	59.3	64.5	48.3	30	24.4	59.8	126.5	25.7	66.8	84.8	52.8	27.9	93.3	94	43.5	76	41.3	33.8	73.9	52.7	40.1	34	63.2	38	44.7	52.5	49.5	31.8	63.5	96.8	48	62.9	45	42.3	60.3	28.7	39.2	77	45.6	45.5	104.8	48.1	53.4	28	50.6	57.7	52.1	73.2	72.4	57.5	45.1	58	32.7	48.6	85.6	60.3	41.1	39	43.8	56.5	116	59.6	51.6	49.8	37.7	82.7	33.8	38.8	44.4	31.2	61.7	76.9	54.1	29.1	27.9	65.1	76.5	41.2	156	35.4	32.3	53.3	70.5	66	41	36.6	48.6	43.2	46.7	14.6	35	67.7	39.7	33.6	53.2	83.3	60.7	64.2	44	32.3	59.6	87.9	46.3	33.9	27.5	60.5	118.2	26.4	65.4	75.3	50.6	26.3	81.6	109.2
EMC1	12.6	63.4	63.2	61.8	34.5	65.8	54.5	42.1	120.7	62.2	59	71.3	57.4	39.1	104.7	91.9	76.9	52.8	38.6	40.5	66.9	41.8	51	59.9	67.6	52.3	26.3	58.9	53.5	53.9	51.2	56.9	64.9	53.5	109.6	220	88.4	57.1	46.5	62.8	78.7	73.6	136.7	56.3	95.7	48.8	110.4	86.4	79.3	91.1	59.9	51.6	115.9	32	56	38.3	53.5	62.3	47.8	81.6	45	58.8	83.5	62.1	43.2	46.5	41.2	22.4	114.6	94.4	53.2	45.5	62.3	74.7	52.4	73.9	98.8	72.8	69.9	120	113.6	56	61.2	61.4	262.3	51.7	59.3	86.8	43.7	33.1	22.1	59.8	54.5	40.1	54.8	108.7	71.1	45.8	80.4	94	87	65.5	61.3	61.3	45	86.5	65.8	37.6	19.2	62.3	57.3	74.3	57.4	52.1	94.4	75.6	71.4	49.1	38.8	42.3	66.6	44.8	58.2	60.1	64.5	55.5	134.2	25.3	87.6	143.6	43.6	60.7	60.4	57.1	56.5	115	81.7	52.6	46.3	32.7	89.9	77.2	110.8	60.9	175.2	65.5	90.5	76.4	44.5	60.7	58.9	64.6	157	33.4	44.4	44.1	61.7	49.2	54.1	74.6	45.8	56.1	46.6	61.2	41	50.1	45.7	24.1	70.5	80.5	52.5	46.9	62.2	58.2	54.2	78.7	51.9	61.3	92.3	90.4	111.8	58.9	77.7	52.6	13.4	64.7	59.6	151.6	46.3	33.9	22.6	47.2	62.1	45.5	53.7	68.2	71.6	95.5	40.8	89.6
EMC10	2934.9	377	1232.8	3958.6	1347	354.6	3488.3	2562.5	17.5	3433.4	3255.3	246.1	791.4	1956.5	2146.1	546.5	22.3	3549.4	717.6	1361.7	155.3	1803.4	14.8	4235.7	1961.2	3699.5	2268.4	2297.4	576.7	2695	1903	866.8	2661.5	2545	921.8	510.5	320.4	292.9	1814.3	2332.1	1086.2	294.4	2082.5	946.7	383	4643.9	232.2	20.5	368.2	1257.1	3653.2	2456.8	16.8	2495.8	1980.2	2116	317.8	14.8	1256.5	795.9	2362.4	2937.1	1210.2	2424.5	3725.6	3131.6	1082.1	921.3	1833.7	294.9	3576.7	4119.6	3271.7	164.9	3193.4	485.5	2126.9	291.5	358.2	1291.9	2007.7	1625	1455.9	4133.3	2687.6	2461	950	3223.5	1207.6	2020	290.5	1056.5	715.9	1417.3	242.1	228.4	222.1	2654.8	3138.1	1581.1	1783.5	550.6	2917.9	3927.3	230.8	1605.9	3633.2	2528.7	2725.3	3438.4	2865.1	243.9	965.9	2245.1	2603.9	635.9	21.7	3647.8	127.4	1916.9	170.7	1930.5	15.3	2591.1	1322.3	2773.1	3354.1	2656	1270.7	2801.2	1701.9	2144.6	561.4	2716.7	1721.5	1301.7	1517.1	1132.2	1100.7	2311.3	1370.4	162.3	1863.8	1189.5	13.3	4634.9	420.3	1645.3	1917.6	2367	2668.4	1323.5	16.9	2247.5	1568.2	2824.7	192.6	323.2	1730.9	2163.7	2528.5	3593.4	1732	3730.7	156	3055.6	271.7	317.2	16.8	1005.9	3714.5	4250.1	2682.3	200.7	3142.6	516.8	2129.8	4334.2	3103.1	361.6	212.8	2803.3	439.7	4536.8	261.5	2176.9	501	3106.9	1410.1	2067.3	296.7	1841.5	2423.7	1864.3	550.5	235.4	223.6	2386.6	2250.4	2131
EMC2	17	17.5	13.6	15.4	10	14.9	12.3	8.6	11.2	9.5	16.3	12.6	20.3	10.8	11.3	16.2	13.6	14.5	9.6	15.8	17.5	13.4	9	11.7	11.9	13.7	16	15.4	17.1	10.5	11.6	12.2	16.2	12.1	12.4	19.4	11.6	15	13.5	11.1	15.3	13.6	15.4	18.9	8.9	13.4	21.5	13.1	15.4	10.8	21.2	13.5	12.5	11.9	8.5	12.3	8.5	9	11.4	13.7	21.4	9.9	9.9	8.1	12.5	14.9	13.8	22.4	11.7	13.7	19.7	12.5	11.5	13.2	10.2	15.9	9.2	15.7	8.7	14.3	12.2	14	11.9	13.2	9.5	12.3	14.1	13.9	11.5	9.1	12.8	9.1	15	11.1	15.9	16.5	10.3	13.3	11.6	19.3	22.8	19	15.3	20.6	11.8	15.2	20	9.4	12.9	14.8	16.6	13.1	19.3	11.2	16.7	14	16.1	14.9	15.1	16.5	19.3	13.6	9.8	11.7	13.2	15.3	16.7	17.8	17.9	9.4	12.6	13	15.8	13.6	21	17.5	11.8	21.5	10	14.1	18.4	19.3	12.5	29	9	15.6	22.6	14.9	14.9	15.1	21.9	18.7	12.5	11.8	8.2	13.4	9.4	9.6	12.8	11.9	11.4	10.9	10.5	8	13.8	16.9	13.2	24.1	11.8	14.2	13.1	12.9	11.5	13.1	14.2	18.7	9.2	25.1	10.9	15.2	13.3	15.4	12.4	21.6	13.4	13.9	15.6	15.5	19	9.8	15.2	10.2	15.5	11.9	15.5	17.9	10.9	11.9	12.4	19.3
EMC3	12.6	73.6	103.7	129.9	53.9	59.6	63.2	336.6	120.7	14.8	96.8	129.3	17.5	200.6	49.8	56	73.2	14.5	44.8	15	73.9	88	194.3	76.7	111	49.8	64.2	58.9	87.8	10.5	205	76.6	64.9	130.5	44.9	60.7	102.6	46.9	44.2	119.6	55.6	57.4	184	53.5	13.9	59.5	64	52.7	61.9	78.5	126	114.1	199.8	243.5	8.1	146	101.8	41.9	47.8	133.9	10.7	111.9	65.2	53.5	43.2	72.7	12.5	22.4	85.1	57.5	68.1	78.4	62.3	58.3	81.8	73.9	178.9	56.9	16.6	169.7	54.1	26.6	78.4	18.7	13.4	84.9	76	86.8	56	73.2	113.4	8.7	9.6	54	66.8	66.2	91.1	143	49	94	12.6	59.3	100.6	173.5	73.9	58.2	65.8	10.4	103.8	14.8	94.1	110.4	17.5	208.5	49.6	59	71.4	14.9	57.7	14.9	77.3	253.5	105.5	60.1	71.2	50.2	63.8	61.6	87.6	10.9	96.3	74	63.5	207	51.2	73.6	148	58	41.9	118.5	66.8	60.3	142	82	13.3	65.5	60.9	59.6	59.9	60.7	96.7	142.6	157	11.8	8.2	11	101.2	49.2	51.4	173.2	143.1	75.5	76.5	52.8	55.1	95.5	0	24.1	70.5	56.9	52.5	126.4	62.2	149.1	69.4	78.7	98.9	61.3	18	172.1	83	25.4	104.6	19.5	13.4	87.1	125.2	79.6	75.9	173.9	141.2	8.8	9.9	95.6	65.4	75.3	91.7	135.1	49.7	162.3
EMC4	41.5	35	63.2	39.6	53.9	27	19.2	32.8	24.7	29.6	14	20.7	36.7	9.3	26.2	71.7	40.4	37.3	27.3	30.1	0	32.7	32.7	46.8	37.3	24.9	55.3	22.9	53.5	10.5	51.2	40.2	29.4	18	52.1	23.7	42.1	25.9	34.5	38.3	30.7	22.4	37.7	48.5	27.7	36.2	43.1	39.1	18.8	29.2	36.5	31.5	33.6	37.1	20.8	29.9	48.4	29.6	116.7	99.5	30.3	17.9	15.5	29.5	43.2	34.6	32.2	22.4	33.2	44.9	35.8	41.2	19	41.2	33.6	36.9	21.3	22.2	89.5	24.6	16.5	48.3	29.1	47.9	34.4	25.9	59.3	41.3	34.1	20.2	22.1	19.1	24.7	10	26	33.1	33.8	10.9	33	17.4	41.4	36.1	47.9	37.4	57.7	26.3	40.1	26.6	27.2	38	44.7	20.5	38.6	9.7	27.4	53.4	21.7	34.7	30.3	29.9	30.1	33.3	33.8	46.9	55.6	25.1	63.8	48.1	68.4	10.9	50.6	45.1	28.7	21.2	51.2	22.4	67	26.3	32.7	9	52.1	23.5	41.1	45.3	26.7	25.6	45.2	48.9	36.5	28.8	46	64.6	33.8	30.2	21.1	28.2	37.6	30	108.1	18.6	27.9	17.9	14.9	32.2	43	13.8	26.5	24.1	43	49	32	40.4	18.9	39.1	33	52.9	21.3	23.9	112.5	27.5	16.2	46	30.3	64.2	44	25.3	59.6	41.8	36.1	20.7	22.6	19.3	25.5	10.3	25.5	34.1	34	10.3	38.8	17.5
EMC6	35.8	73.6	49.3	61.8	88.4	113.5	81	32.8	57.4	37.9	46	87	38.6	39.1	38.9	91.9	57.1	61.2	44.8	38.5	73.9	41.8	37.9	46.8	45.5	171.7	50.1	58.9	112.5	34.5	51.2	46.7	75.3	32.6	52.1	60.7	53.9	34.8	44.2	38.3	61.4	73.6	50.8	68.6	45.5	76.2	141.5	52.7	61.9	37.4	59.9	51.6	70.6	29	56	36.5	37.8	79.7	32.2	49.7	36.9	45.9	39.7	41.8	43.2	34.6	41.2	57.5	54.5	73.7	41.5	47.8	48.6	58.3	33.6	73.9	34.9	56.9	42.6	33.1	54.1	68.3	25.1	47.9	34.4	31.5	59.3	32.2	43.7	25.9	93	22.2	24.7	25.7	66.8	66.2	43.3	27.9	38.3	44.7	41.4	59.3	37.4	61.3	121.2	135	125.3	34	49.4	38	34.9	86.2	44.8	40.7	38.7	124.1	55.7	103.2	35.1	38.3	99	33.3	39.2	46.9	43.4	156.9	45.1	48.1	87.6	28	50.6	45.1	120.9	34.8	65.5	57.5	52.3	45.3	41.9	46.2	85.6	77.2	52.7	82	43.8	107.6	45.2	76.4	59.9	37	58.9	50.4	91.1	38.8	34.6	46.4	37.6	103.5	40.2	61.2	34	46	38.2	110.9	43	35.4	41.4	61.9	43	103.1	41	46.9	48.6	55.4	33	78.7	35	78.5	46.1	55.1	53.2	65	28.9	50.1	34.3	32.3	59.6	32.6	46.3	26.5	74.1	22.4	68.6	33.8	65.4	68.2	43.6	33.8	38.8	57.4
EMC7	87.3	17.5	103.7	18.8	16.4	27	19.2	69	17.5	14.8	96.8	20.7	94.1	9.3	104.7	0	22.3	91	85.4	81	28.8	12.7	14.8	18.2	17.7	0	25	45.9	26.7	10.5	15.6	18.2	29.4	92.2	20.3	163.5	16.4	44.6	13.5	119.6	30.7	22.4	0	26.7	95.7	23.2	0	20.5	101.6	100.6	126	12.3	16.8	78	56	76.7	14.7	14.8	100.6	133.9	57.6	17.9	15.5	16.3	55.4	93.1	12.5	22.4	114.6	22.4	101.2	18.6	19	22.7	13.1	36.9	77.1	22.2	54.6	120	16.5	26.6	71	95.9	68.9	114.3	124.7	116.8	17.1	54.4	22.1	113.8	51.9	10	26	33.1	16.9	75.1	103	17.4	87	18	135.5	18.7	17.6	26.3	20	43.6	19.2	102.2	85.2	20.5	109.3	9.7	81.3	0	21.7	178	94.6	103.2	30.1	89.6	15.3	18.3	16.9	0	24.9	24	26.7	11.5	15.4	17.6	27.3	73.2	19.9	208.4	15.9	74.3	12.8	83.8	33.4	23.5	0	25	123.9	25.6	0	23.2	125.9	134	166.7	12	16.9	140.4	51.5	76.1	14.7	15	20.1	18.6	10.9	17.9	14.9	16.1	55.1	95.5	12.6	24.1	115.7	24.5	16	18.3	18.9	21.6	12.9	39.3	162.3	0	59.1	13.1	16.2	25.4	104.6	19.5	56.3	12.6	23.2	87.9	18	55.7	22.6	104.2	92.3	10.3	25.5	34.1	17	71	15.1	0
EMC8	12.6	26	12.9	37.7	32.8	69.2	38.5	25.6	35	23.1	35.9	67.9	73.5	0	49.8	71.7	22.3	61.2	13.6	49.3	57.7	41.8	14.8	46.8	35.5	49.8	25	35.9	87.8	10.5	80	36.4	45.9	15.5	66.8	47.4	84.1	13.6	27	29.9	35.6	73.6	30.9	48.5	35.5	59.5	43.1	67.5	79.3	61.3	18.2	24.6	30.4	22.6	0	11.7	48.4	23.1	47.8	17.6	99.3	45.9	39.7	32.6	70.9	44.3	25.1	24.8	16.6	44.9	16.2	78.4	34.4	41.2	43	73.9	8.3	119.5	17.4	12.9	16.5	26.6	5.1	78.7	44.1	19.2	46.3	41.3	26.7	42.5	34.5	8.7	89.5	0	27.4	66.2	26.4	10.9	29.9	34.9	53	36.1	9.3	61.3	45	86.5	51.4	20.7	38.5	29.6	57.3	105.1	73.6	0	30.2	75.6	21.7	38.3	11.8	29.9	60.3	54.6	15.3	46.9	33.9	45.5	49.8	48.1	53.4	10.9	50.6	35.2	57.5	16.5	19	57.5	40.8	13.8	25.5	37.9	47.2	60.3	32.1	45.3	43.8	46.3	45.2	46.5	46.8	28.8	17.9	24	23.9	49.6	0	17.2	61.7	27.2	65.9	20.6	10.9	46	49	32.2	55.1	45.4	32.3	12	16.8	49	11.3	77	37.9	43.2	25.8	71.3	8.3	128.9	18.9	13.1	83	50.8	5.3	82.2	34.3	25.3	46.5	26.8	28.2	8.1	35.3	8.8	68.6	0	11.5	53.2	34	10.3	38.8	44.8
EMC9	14	16.6	16.6	21.8	14.9	21	13.6	10.5	14.3	14.1	13.3	17.8	20.3	8.8	13.7	14	19.2	18.6	15.1	15.8	21.4	11.5	12.7	20.1	19.6	26.1	19.5	25.3	29.5	12.8	18.1	20.1	20.7	11.5	17.5	17.6	20	15	12.8	11.1	32.2	26	13.3	17.1	16.1	14.8	45.3	20.5	23	9.8	19.2	12.9	17.6	10.2	7.7	11.7	10.9	13.4	15.3	21.4	11.8	14.7	12.7	13.4	17.7	14.9	14.5	15.9	13.6	23.6	16.2	13.8	20.9	15.3	14.4	38.8	10.1	22.2	18.3	13.6	14.2	19.8	13.8	15.3	12.8	12.9	14.1	12	17.1	8.3	22.1	8.2	10.6	9.5	30.2	21.2	17.8	9.4	15.7	17.4	14.6	18	16.1	19.6	18.4	26.3	14.9	12	15.8	14.1	14.3	18.5	18.4	8.8	14.4	16.2	18.7	18.2	15.1	16.5	20.3	13.6	13.8	22.3	18.7	26.4	20.4	26.5	29.5	12.1	17	19.4	21.3	11.7	17.2	17.5	17.6	16	12.8	11	35.1	25.9	20.6	16.8	14.7	28.2	52.5	24.4	21.2	9.7	17.9	12.6	17.7	10.7	8.2	11.6	11.4	15	16.4	20.6	12	15.5	12.8	13.8	17.6	16	13.9	25.4	13.7	24.5	16	14.3	22	22.7	14.9	43.4	8.3	25.1	19.9	14.5	13.9	19.8	12.4	16	12.7	13.3	23.2	14.8	19	8.5	23.7	8.8	11	9.8	28.2	22.9	17	9.3	16.7	13
EMCN	0	17.5	15	18.8	16.4	27	19.2	10	17.5	14.8	14	20.7	17.5	200.6	15.2	26.6	22.3	14.5	179.4	15	28.8	248.9	14.8	114.1	17.7	24.9	22.7	117.8	26.7	0	15.6	18.2	29.4	0	20.3	23.7	16.4	161.7	160.3	0	30.7	22.4	19.8	26.7	10.8	23.2	37.1	19.5	17.9	14.6	0	84.7	16.8	11.3	8.1	11.1	14.7	14.8	18.7	19.4	10.2	17.9	0	15.5	16.9	1418.2	12.5	94.4	14.3	22.4	16.2	0	249.2	58.3	0	36.9	8.3	22.2	16.6	12.9	0	0	11.4	18.7	159.8	0	23.1	12.6	0	714.2	22.1	8.7	9.6	131.6	26	30	0	601.1	14.9	17.4	0	18	14.6	18.7	17.6	26.3	20	0	19.2	0	13.6	20.5	17.5	9.7	15.1	29.5	21.7	0	13.7	14.9	30.1	13	15.3	170.1	16.9	25.1	0	24	26.7	0	15.4	17.6	28.7	0	19.9	0	15.9	297.4	523.7	0	33.4	23.5	20.6	25	13.3	25.6	35.3	23.2	18.2	14.4	0	12	16.9	11.8	8.2	11	14.7	15	20.1	18.6	10.9	17.9	0	16.1	0.1	1772.5	12.6	130.1	15.2	24.5	16	0	858.9	19.5	0	39.3	8.3	23.9	18	0	0	0	11.3	0	13.4	0	23.2	12.7	0	245.9	22.6	8.8	7.4	221.8	25.5	34.1	0	803	15.1	15.8
EMD	41.5	44.8	63.2	48.3	46.4	69.2	63.2	42.1	57.4	62.2	35.9	45.7	49.4	33.7	33.5	50.7	73.2	47.8	77.3	42.5	81.6	41.8	48.5	46.8	39.2	81.7	55.3	58.9	68.6	34.5	56.6	46.7	64.9	37.8	52.1	47.4	42.1	49.2	48.8	38.3	64.6	52	65	68.6	45.5	59.5	86.2	52.7	96.7	47.9	46.8	27.1	43	37.1	34.1	59.9	48.4	41.9	52.8	38.8	45	50.6	43.8	59.1	43.2	62.7	41.2	81.4	54.5	49.6	68.1	61.2	48.6	58.3	37.1	81.6	44.7	62.8	60.2	57.1	42.2	58.9	37.3	61.4	44.1	57.1	53.7	32.2	37.7	44.6	56.7	38.3	31.6	65.8	52.1	69.6	43.3	45.8	33	49.4	41.4	46.3	61.3	47.9	49.7	67.5	65.8	43.6	63.2	62.3	34.9	43.1	44.8	35.1	33.3	53.4	71.4	49.1	70.3	38.3	77.3	42.6	55.4	46.9	37.4	82.4	55	61.6	68.4	35.9	64.8	45.1	63.5	38.4	53.8	44.9	40.8	45.3	46.3	37.9	66.8	54.6	74.6	64	43.8	65.5	90.5	59.6	80.6	47.3	46	26.5	43.3	36.9	29.9	59.4	48.1	42.4	56.8	39.2	43.6	50.8	42.2	58.3	37.1	58.2	41.4	87.5	55.1	54.1	67.3	66.4	48.6	55.4	36.5	82.7	44.8	67.7	59.1	55.1	41.5	56.1	37	64.2	39.8	55.8	59.6	32.6	39.9	41.4	57.9	38.7	28.1	61.2	51.1	71.7	43.6	43.2	33.4	44.8
EME1	14.7	7.1	16.6	5.7	4.1	10.5	2.6	4.3	5	5	4.5	6.3	7.9	13.8	7.2	8.1	3.9	9.8	7.5	6.8	9.2	4.5	5.8	7.8	5.7	14.4	4.2	5.4	6.6	12.2	16.4	18.2	6.3	12.1	8.3	9.7	8.2	16.6	5.8	12.9	17.8	12.3	7.7	7.7	8.9	4.1	12.4	7.6	12.1	6.9	3.5	6.1	5.1	3.4	9.9	7.1	1.2	8.6	3.8	7.2	5.1	8.9	7.7	9.9	8	6.1	6.9	9.6	10.1	8.3	10.4	2.2	6.4	3.1	6.5	13	11.2	9.5	7.5	6.8	3.5	9.9	7.6	6	5.5	4.8	1.9	13.9	6.6	3.9	4.5	9.6	9.6	3.9	6.2	12.9	9.8	3.6	3.4	17.4	14.6	8.2	16.1	6.3	5.3	10.8	2.7	4.5	5.8	5	4.1	6.5	7.9	13.7	15.9	8.9	3.8	10	7.6	7.1	9.6	5.6	6.2	7.1	6.6	15.3	4.4	5.7	7.3	12.1	17	19.4	6.5	12.9	7.8	8.7	8.8	16.8	5.8	12.8	18.4	13.6	7.6	7.6	9	4.9	13.1	8.6	18.2	7.2	3.7	6.3	5.1	3.8	10.5	11	1.3	8.7	4.7	5.7	4.9	9	7.4	8.4	7.6	5.7	6.9	10.4	9.2	9.5	10.7	2.5	6	3.3	6.8	14.6	11.2	10.3	7.4	6.2	3.6	10.9	7.6	7.2	5.2	4.9	2	14.1	7	4.4	4.8	9.7	10.4	4.2	7.4	13.3	9.4	3.6	4.4	18.3
EME2	0	16.6	15	16.2	0	24.4	19.2	10	15.1	14.8	21.9	19.7	17.5	0	0.1	9.9	22.3	14.5	13.6	0	23.6	12.7	14.8	17.4	16.1	0.1	11.3	20.8	0	0	0.4	18.2	29.4	18	20.3	16.7	16.4	13.6	0	0	18.7	0.2	19.8	26.7	13.9	20	11.8	9.3	0.1	0	18.2	12.3	0	11.3	0	0	14.7	0	0	19.4	10.7	17.9	15.5	16.3	16.9	13.5	0	22.4	0	5	16.2	18.6	19	6.9	13.1	17.5	8.3	22.2	0	12.9	16.5	17	11.4	18.7	13.4	0	0	12.6	14.7	7.9	0	8.7	9.6	0	6.5	11.1	0	0	0.1	16.6	0	17.2	14.6	18.7	0	26.3	40.1	10.4	19.2	14.8	13.6	20.5	17.5	0	0.1	9.9	21.7	0	13.7	0	24.7	13	15.3	18.3	12	22.7	11.2	17.8	0	10.9	15.4	16.7	28.7	18.3	0.3	18.4	15.9	13.8	12.8	0	13	0.4	20.6	25	13.3	19	10.7	9	18.2	0	17.9	0	0	11.8	0	0	14.7	0	20.1	18.6	10.9	17.9	14.9	16.1	16.8	13.8	0	24.1	16.8	7.8	16	28.6	18.9	5.4	33	17.8	8.3	23.9	18	13.1	16.2	19.8	11.3	18.6	13.4	0	0	12.7	18	8.1	0	8.8	9.9	10.3	7.7	15.4	17	0	0	11.2
EMG1	53.2	341.5	27.2	18.8	195.3	168.7	120.3	42.1	208.2	318.8	184.3	246.1	94.1	181.7	104.7	117.7	153.8	514.7	126.8	15	267.8	12.7	137.4	239.7	122.5	231.2	172.8	123.7	144.1	410.6	15.6	125.7	272.9	92.2	189	99.6	195.3	93.8	177	196.2	192	94.3	260.3	144.2	13.9	145.1	110.4	128.5	130.1	191.5	239.9	264.7	55.1	105	96.6	456	193.7	48.6	116.7	104.5	73.8	235.1	96.9	112.6	221.6	72.7	116.6	155	218.1	154.9	212.7	95.6	118.6	211.2	90.4	189.5	77.1	206.1	154.4	153.7	113.6	247.6	78.4	129.1	84	161.6	76	165.3	158.6	103.6	72.6	113.8	126.5	54	179.8	228.4	116.7	101.1	138.7	120.4	117.1	124.6	29.2	18.7	163.2	141.9	108	64.8	229.2	289.2	179	190.4	120.7	188.8	104.2	151.2	117.2	14.9	163.1	196.5	126.8	13	200.7	240.6	157.3	233.2	231.4	101.1	143.8	143.6	15.4	485.6	342.1	98.5	185.5	73.6	110	128.2	88.1	118.5	208.8	162.3	270.2	134.6	175.2	84	116	125.3	239.7	189.5	166.7	157.4	222.1	109.6	76.5	742	136.2	292.7	138.5	100.4	75.2	123.9	196.1	86.6	220.7	128.5	246.1	224.3	220.3	169.2	312.4	114.5	102.1	149.1	119.7	165.5	57.4	222.2	167.1	70.6	111.8	136.7	70.4	181.6	124.4	272.1	76.3	167.4	124.6	74.9	121.7	115.1	407.7	10.3	237.2	87.4	158.1	135.1	180.1	120.6
EMID1	166.1	229.8	139.5	247.4	131.4	59.6	229.1	476	54.7	79.7	166.9	67.9	207.9	181.7	94.8	71.7	46.9	135.2	266.6	197.4	94.6	102.1	97.1	40.3	39.2	70.4	82.2	58.9	112.5	673.7	185.7	51.5	71.6	1551.2	140.4	63.8	152.4	73.2	125.2	119.6	82.7	85.4	106.7	87.9	182.2	80.1	95.2	105.4	247.7	78.5	54.3	51.6	220.5	220.6	942.3	146	101.8	319.1	64.4	121.2	922.2	48.2	83.5	214.3	105.4	97.8	71	52.1	218.1	73.7	83	43.3	118.6	74.7	282.2	121.3	178.9	153.1	49.4	169.7	152.9	112.1	135.2	47.9	56.5	114.3	102.3	116.8	50.8	1657	72.6	910.6	63.3	1815.4	66.8	84.8	61.3	157.9	76.5	89.5	64.6	237.3	314.4	222.3	378.7	67.5	186.2	404.9	81	79.8	126.6	110.4	229.8	793.7	104.2	75.6	43.5	196.5	180.1	196.5	99	170.6	86.5	40.5	55.6	82.4	81.8	53.1	112.3	520.3	183.3	47.4	73.7	615.1	72.4	63.5	209.4	95.2	118.6	118.5	94.5	85.2	142	82	175.2	79.9	95.1	76.4	239.7	49.8	43.8	58.5	116.7	155.1	108.2	336	174.5	530.2	108.1	128.7	234.8	53.4	51.5	541	115.9	128.5	165.6	61.9	220.3	80.5	86.2	60.1	59.2	70.9	251.6	129.2	482.2	149.5	48.5	282.3	117.4	136.7	134	43.2	41.8	246.4	97.8	167.4	62.3	1695.9	95	967.5	79.6	1029.2	72.3	112	71.6	978.9	104.5	229.6
EMILIN1	246.9	229.8	98.7	247.4	215.6	145.4	132.8	215.5	73.6	670.1	124	192.1	89.6	1772.1	327	91.9	120.1	191.2	126.8	197.4	73.9	2092.2	118.4	125.9	233.3	171.7	82.2	75.4	87.8	2210.8	97.5	169.2	29.4	214.1	104.3	60.7	88.4	178.5	263.1	84.5	30.7	154.7	260.3	184.7	78.5	160.2	232.2	52.7	79.3	1532.4	239.9	239.7	141.2	344.4	8.1	103.2	106.9	107.3	78.5	81.6	2608.3	166.2	702	151.5	90.9	745.1	765.1	73.7	132.9	208.5	101.2	100.5	130.9	95.6	537.2	94.7	2024.2	153.1	69.9	153.7	113.6	143.6	1255	129.1	124.8	126.2	144.7	766.9	92	1293.7	56.7	710.9	1834	1162.7	85.6	169.7	157.1	234.6	103	73.4	1783.5	389.3	95.8	149.6	209	141.9	108	223.5	81	176.3	179	190.4	120.7	2359	140.3	75.6	71.4	138.9	180.1	826.1	99	2353.3	128.6	103.7	330.6	135.3	104.8	78.9	75.5	2414.6	83	109.9	28.7	114.2	102.4	73.6	189.6	181.3	249.2	577.8	33.4	162.3	142	156.2	75.5	176.5	243.8	69.2	114	3031.9	235.8	2647.1	128.8	1669.9	2110.6	215.2	143.1	103.5	84.4	78.4	601.6	387.1	676.1	191.2	90.5	1454	571.1	61.9	115.7	103.1	110.4	871.6	176.1	90.9	1915.4	100.8	2129.8	128.9	75.7	926.4	111.8	136.7	1516	134.9	288.7	165.8	145.3	577.1	124.6	1613.9	95	920.7	900.4	627.3	83.8	183.7	223.6	221.6	109.8	94.1
EMILIN2	14	19.3	17.4	20.8	17.2	31.3	21.2	11	18.4	17.2	14.7	22.8	18.3	10.3	16.7	30.9	13.6	17.7	14.3	16.6	30.3	9	15.5	20.1	20.6	24.9	25	15.4	31	12.2	19	20.1	18.8	10.4	22.5	13.7	18.1	15	13.5	11.1	33.9	24.7	21.9	17.1	16.1	17.2	45.3	22.7	21.9	16.1	12.9	13.5	10.7	11.9	9.4	12.3	9	16.3	16.1	11.2	11.2	19.7	17.1	18	17.7	11.6	13.8	24.8	18.3	24.8	17	20.6	12.1	25.1	15.2	20.4	9.2	24.5	7.5	14.3	18.2	16.2	12.5	20.6	14.8	12.9	25.5	13.9	18.8	10.1	25.6	10	11.7	10.5	28.8	34.8	18.7	9.4	16.5	20.2	13.9	19.9	16.9	20.6	17.6	30.5	24.4	11.4	20.2	18	14.3	22.6	19.3	11.8	17.5	32.6	16.1	18.2	14.4	16.5	35	13.6	16.9	20.2	19.6	22.7	26.2	18.7	31	13.3	18.8	19.4	30.2	11.7	22	23.6	17.6	15.2	13.4	11	36.9	25.9	23.9	27.6	16.2	26.9	45.2	25.7	21.2	15.9	18.8	13.9	18.7	12.4	9.5	11.6	9.8	16.5	17.3	13.2	12	20.8	16.5	17.7	17.6	13.8	13.9	28	18.5	27.1	16	21.2	19.9	23.8	15.7	43.4	10.1	26.4	9.9	15.2	17.9	25.4	12.4	22.7	14.8	13.3	24.4	14.1	20.9	10.3	26.2	10.2	12.1	11.4	28.2	35.8	18.8	10.8	16.7	20.3
EML1	25.3	31.7	33.2	37.7	32.8	42.1	42.5	32.8	35	37.9	46	53	44.8	30.6	33.5	29.4	44.6	29.1	30.2	27.2	49.7	41.8	26.8	28.5	39.2	24.9	35.4	35.9	26.7	34.5	31.2	36.4	41.5	32.6	33.4	23.7	32.8	34.8	27	29.9	61.4	35	19.8	25.5	25.1	22.1	0	52.7	37.7	37.4	46.8	40.3	27.5	37.1	26.7	24.5	29.5	32.7	22.7	38.8	35.1	17.9	31	19.9	33.7	34.6	32.2	27.4	16.6	44.9	17.9	26.4	19.9	32.1	26.2	36.9	21.3	31.4	13.6	33.1	42.2	26.6	29.1	32.3	26.9	31.5	51.1	27.8	34.1	20.2	56.7	22.2	40.5	25.7	31.8	0	21.6	35.7	33	17.4	25.2	36.1	32.2	37.4	30.3	41.1	44.3	34	38.5	48.6	44.7	52.5	35	31.8	33.3	29.5	43.5	31.4	27.4	29.9	54.6	42.6	30.6	36.6	43.4	25.1	49.8	43.6	26.7	46	34	31.9	28.7	34.8	39.9	44.9	31.9	35.4	25.5	29.6	66.8	42.6	20.6	18.5	26.7	25.6	0	51.4	36.5	47.3	46	39.3	27.7	38.8	27	28.2	32.4	33.1	24.5	37.3	35.8	28	33	25.1	33.6	35.4	25.2	29.4	16.8	49	19.5	27.2	34.3	30.5	25.8	52.9	21.3	23.9	28.1	33.6	41.5	25.4	28.9	30.5	26.8	41.4	59.6	28.1	36.1	20.7	74.1	24.8	53.5	26.4	36.1	34.1	26.6	33.8	33.4	21.3
EML2	43.6	36.8	49.3	61.8	48.8	69.2	38.5	36.2	44.8	37.9	35.9	53	49.4	39.1	49.8	65	80.8	47.8	54.7	30.1	63.7	41.8	51	59.9	39.2	70.4	55.3	83.3	62.1	44.2	44.2	46.7	64.9	41.8	52.1	52.3	46.4	46.9	34.5	40.2	61.4	57.4	43.8	59.1	45.5	76.2	95.2	41.1	61.9	32.2	59.9	44.5	78	37.1	29.4	42.3	56.2	48.6	37.3	63.7	35.1	64.9	65.2	56.3	33.7	44.3	27.7	47.2	69.8	57.5	41.5	47.8	62.3	50.2	43	94.7	34.9	56.9	63.3	42.4	54.1	87.5	47.8	55.6	29.7	40.4	46.3	27.8	61.9	30	56.7	28.4	31.6	32.9	52.1	84.8	47.8	30.8	62.8	44.7	41.4	36.1	47.9	61.3	49.7	52.7	31.3	37.6	49.4	32.7	27.3	45.3	44.8	35.1	49.6	62	78.8	49.1	49.7	23.4	60.3	36.7	50.2	51.8	30.7	64.3	52.4	78.9	59	35.9	43.6	45.1	66.7	38.4	51.2	44.9	40.8	47.6	32.7	39.9	66.8	60.3	45.4	55.2	37.7	84	90.5	38.2	59.9	31.9	58.9	39.3	61.3	38.8	28.4	40	53.2	49.2	38.2	52.8	30.8	65.1	56.8	52.8	33.6	45.4	27.8	43.7	67.1	62.8	41	46.9	53.7	43.2	36.5	86.9	30.1	47.8	59.1	33.6	45.8	65	45.1	52.6	26.8	35.7	32.9	28.1	59.3	29.2	52.4	28.8	32.6	33.8	39.9	68.2	48.2	26.3	54.9	44.8
EML3	41.5	35	15	20.8	16.4	42.1	19.2	10	17.5	14.8	14	17.8	17.5	14.5	15.2	19.8	20.2	47.8	13.6	15	23.6	12.7	14.8	18.2	17.7	30.3	25	22.9	26.7	26.9	15.6	46.7	24.1	9.9	20.3	47.4	16.4	13.6	13.5	9.1	55.6	57.4	19.8	25.5	13.9	42	30.4	41.1	18.8	14.6	46.8	51.6	16.8	11.3	20.8	11.1	14.7	14.8	17.7	19.4	10.7	17.9	15.5	15.5	16.9	13.5	12.5	22.4	54.5	40.7	83	18.6	19	19.6	13.1	40.8	8.3	22.2	16.6	12.9	16.5	29.4	11.4	18.7	13.4	12.3	21	12.6	15.4	7.9	22.1	15.7	19.3	10	22.4	51.7	16.9	10.9	14.9	44.7	25.2	36.1	26.4	47.9	17.6	41.1	20	10.4	19.2	14.8	13.6	16.8	17.5	9.7	15.1	24.2	18.7	29.9	13.7	14.9	26	13	15.3	18.3	16.9	27.7	24.9	24	48.4	21.9	15.4	57.7	26	10.6	19.9	21.3	15.9	13.8	12.8	9	33.4	60.3	20.6	25	13.3	51.2	31.9	24.4	18.2	14.4	46	39.3	16.9	30.2	16.5	11	14.7	15	20.1	18.6	10.9	17.9	14.9	15.3	16.8	13.8	12.6	24.1	16.8	49	16	18.3	18	21.6	13.5	35.6	27.3	23.9	18	13.1	16.2	20.8	11.3	19.5	13.4	12.6	21	12.7	18	8.1	22.6	8.8	19.9	10.3	22	53.2	17	10.3	49.7	44.8
EML4	68.1	94.2	63.2	79.2	69	88.6	63.2	53.9	57.4	62.2	59	87	73.5	50.1	49.8	117.7	73.2	78.4	44.8	49.3	121.2	53.6	62.2	76.7	58.3	104.7	105.3	58.9	87.8	53.9	65.6	76.6	96.4	53.5	85.6	99.6	102.6	93.8	56.7	62.8	100.8	73.6	83.3	87.9	58.3	76.2	110.4	86.4	61.9	78.5	76.8	76.8	70.6	70.6	50.7	46.7	79.4	48.6	61.3	63.7	45	75.3	79.5	87.9	90.9	69.2	67.6	94.4	85.1	94.4	68.1	78.4	79.8	95.6	70.5	73.9	94	93.3	54.6	69.6	54.1	87.5	78.4	78.7	72.4	66.3	76	67.8	92	42.5	72.6	54.2	94	54	85.6	76.8	71.1	58.6	291.4	57.3	67.9	76	61.3	78.6	73.9	86.5	65.8	55.9	49.4	62.3	57.3	86.2	73.6	52.1	49.6	124.1	71.4	80.6	45	62.9	99	42.6	64.3	77	55.6	105.6	104.8	78.9	87.6	58.9	79	74	73.7	57.1	65.5	81.3	85.9	90.6	118.6	59.2	109.6	77.2	86.5	82	43.8	84	90.5	97.8	59.9	77.7	75.5	74.9	71.1	63.6	44.4	46.4	79	49.2	65.9	78.4	55.9	75.5	76.5	86.6	70.7	74.5	67.9	101.5	86	103.1	82.1	77	79.7	90.9	69.4	86.9	81.1	100.6	59.1	70.6	53.2	83.3	77.7	82.2	72.2	68	76.3	65.3	97.3	43.5	74.1	54.8	83.6	55.4	83.8	75.3	71.6	55.4	104.5	57.4
EML5	12.6	18.4	16.6	18.8	14.9	24.4	17.4	10.5	15.8	14.8	14.7	17.8	15.8	8.4	13.7	24.1	20.2	14.5	14.3	13.6	30.3	13.4	15.5	19.2	16.1	22.5	25	20.8	24.2	11.6	14.1	19.1	26.6	9	18.4	20.4	18.1	15	12.2	9.6	26.4	20.3	17.9	23	13.9	23.2	39	18.6	19.8	13.2	16.5	12.9	16.8	11.9	7.3	12.3	13.3	14.8	18.7	20.4	9.7	18.8	13.3	14	15.3	12.2	11.4	23.6	17.4	22.4	16.2	16.9	19.9	20.6	14.4	33.4	8.7	19.1	15	11.7	17.3	26.6	12.5	18.7	13.4	11.1	21	11.4	17.9	7.1	22.1	9.1	10.1	9.1	23.6	30	15.3	9.8	14.9	15.8	13.2	19.9	16.1	19.6	17.6	23.8	18.1	10.4	17.4	13.4	14.3	17.6	15.8	8.8	13.7	25.4	19.7	14.9	14.4	12.9	31.7	13	16	19.2	15.3	25.1	24.9	21.8	24.2	11.5	13.9	17.6	26	10.6	18.1	22.4	16.7	15.2	12.8	9	28.8	21.3	17.7	21.5	14	21	40.9	21	18.2	13.1	16.2	12.6	16.9	10.7	7.5	12.2	13.3	15.7	20.1	20.6	9.9	18.9	14.9	16.1	15.2	12.5	12.6	26.6	17.6	24.5	16	18.3	19.9	19.5	13.5	39.3	8.7	20.6	16.3	11.9	17.9	26.7	12.4	19.5	14.1	11.4	21	11.5	19.9	7.3	20.4	9.2	10.4	9.3	23.1	30.9	15.4	9.3	15.9	15
EMP1	12.6	17.5	15	18.8	16.4	27	19.2	10	15.8	15.5	35.9	20.7	44.8	30.6	15.2	0	22.3	13.2	14.3	16.6	28.8	12.7	14.8	18.2	10.8	0	22.7	22.9	26.7	11	15.6	18.2	29.4	9.9	20.3	16.7	32.8	13.6	44.2	18.2	0	22.4	19.8	26.7	27.7	23.2	0.1	20.5	18.8	14.6	18.2	11.1	16.8	11.3	5.7	10.1	14.7	14.8	16.1	19.4	10.7	9.4	15.5	9.4	10.3	13.5	9.3	19.3	33.2	22.4	16.2	18.6	19	0	13.1	0	8.3	22.2	9.6	12.9	16.5	22.9	11.4	18.7	12.2	8.7	23.1	22.8	17.1	20.2	21	8.7	9.6	10.5	26	33.1	30.6	35.7	16.5	17.4	12.6	18	14.6	61.3	17.6	26.3	20	7.7	19.2	14.8	14.3	20.5	17.5	31.8	15.1	29.5	21.7	13.5	13.7	10	30.1	13	15.3	17.4	9.3	0	20.4	24	26.7	35.9	15.4	17.6	28.7	10.6	19.9	15.8	40.8	13.8	53.7	9	0	23.5	20.6	25	26.7	25.6	45.2	23.2	18.2	14.4	18.8	12.6	16.9	11.8	6.7	9	14.7	15	13.5	18.6	10.9	28	14.9	15.3	9.3	13.8	12.6	19.8	13.7	24.5	14.5	18.3	18.9	21.6	12.9	39.3	5.9	23.9	32.6	70.6	16.2	18.8	11.3	17.7	34.3	13.3	23.2	25.5	32.7	20.7	22.6	7.9	9.9	26.4	25.5	34.1	17.9	33.8	16.7	17.5
EMP2	53.2	44.8	63.2	68.3	59.5	59.6	63.2	59.5	44.8	107.3	59	87	57.4	50.1	49.8	58.8	103.5	47.8	44.8	54.5	94.6	83.7	53.6	59.9	74.7	70.4	64.2	75.4	68.6	88.5	51.2	66	75.3	62.1	66.8	99.6	53.9	80.8	56.7	62.8	55.6	57.4	50.8	87.9	74.7	59.5	78.1	58.2	61.9	64.4	98.4	76.8	60.9	60.9	43.7	59.9	79.4	62.3	52.8	81.6	45	58.8	65.2	68.6	116.4	56.7	45.5	57.5	54.5	81.4	53.2	61.2	62.3	45.5	43	94.7	1063.5	72.8	81.1	84.8	69.2	75.4	61.2	61.4	88.2	69.6	76	52.9	71.8	42.5	72.6	56.9	49.4	59.6	57.6	60	55.5	45.8	62.8	57.3	53	46.3	61.3	78.6	57.7	58.2	56.7	53.2	49.4	97.3	57.3	110.4	57.4	49.6	49.6	62	91.5	42.3	45	62.9	77.3	73.5	50.2	51.8	71.2	64.3	63.8	61.6	68.4	71.8	50.6	57.7	73.7	63.1	65.5	81.3	52.3	74.3	53.7	56.4	54.8	60.3	45.4	82	56.1	65.5	74.2	59.6	46.8	60.7	96.7	64.6	55.5	60.5	34.6	59.4	75.2	49.2	51.4	61.2	58.7	59	62.8	67.6	86.1	58.2	53	53.3	55.1	88.9	52.5	60.1	62.2	47.7	54.2	86.9	753	61.3	75.7	77.9	68.1	71.8	60.7	64.2	83.7	75.1	76.3	53.6	75.9	43.5	74.1	47.2	41.8	55.4	56.4	58.8	55.9	43.2	49.7	57.4
EMP3	41.5	44.8	49.3	48.3	46.4	54	54.5	32.8	44.8	53.6	39.7	67.9	49.4	33.7	49.8	56	57.1	47.8	44.8	49.3	63.7	36.1	37.9	59.9	43.3	70.4	64.2	50.7	87.8	44.2	65.6	46.7	41.5	25.4	66.8	33.5	32.8	38.4	44.2	38.3	86.9	57.4	50.8	75.7	39.3	76.2	86.2	52.7	53.4	47.9	40.3	34.7	39	29	41.6	40.3	37.8	37.9	41.2	42.8	27.4	58.8	56.2	46.2	43.2	34.6	25.1	57.5	54.5	57.5	41.5	47.8	37.9	58.3	43	81.6	27.2	72.8	18.3	36.5	42.2	48.3	29.1	67.8	34.4	31.5	59.3	41.3	48.3	42.5	62.6	28.4	31.6	32.9	52.1	66.2	43.3	35.7	38.3	57.3	45.7	59.3	47.9	47.9	49.7	58.2	62.6	34	49.4	53.7	44.7	67.3	57.4	40.7	49.6	59	55.7	49.1	45	54.2	70	42.6	43.2	60.1	43.4	82.4	63.8	53.1	87.6	46	64.8	57.7	47.2	27.2	84	40.6	35.2	39	41.9	48.6	94.5	60.3	67.5	82	37.7	84	99.9	59.6	51.6	47.3	46	39.3	43.3	38.8	44.4	46.4	37.6	38.4	51.4	47.8	27.9	59	62.8	52.8	43	45.4	29.3	61.9	55.1	62.8	45.3	46.9	48.6	55.4	42.3	100.8	30.1	78.5	28.1	43	45.8	50.8	28.9	70.9	34.3	32.3	76.3	41.8	59.3	43.5	74.1	28.8	32.6	33.8	56.4	75.3	48.2	33.8	38.8	73.5
EMX1	32.4	17.5	15	18.8	16.4	0	19.2	0	44.8	14.8	0	14.6	17.5	9.3	15.2	0	22.3	0	0	14.3	11.2	12.7	0	18.2	0	24.9	39.1	16.2	0	0	15.6	28.4	0	11.5	0	0	0	44.6	0	18.2	30.7	0	5.7	17.1	0	23.2	43.1	0	18.8	14.6	0	10.1	0	12.5	4	0	0	14.8	18.7	5.6	0	17.9	0	16.3	26.3	19.1	0	0	16.6	22.4	20.7	0	0	0	0	36.9	15.8	0	15	0	0	26.6	11.4	0	0	0	0	12.6	17.1	7.9	0	15.7	9.6	0	0	7.4	10.3	10.9	14.9	15	25.2	0	0	16.9	17.6	0	0	0	49.4	14.8	0	20.5	17.5	0	15.1	0	21.7	0	0	10	9.1	0	0	0	0	25.1	0	19.7	0	0	0	23.7	28.7	12.9	19.9	0	0	27.6	0	10	33.4	0	6.2	18.5	0	11	35.3	0	18.2	0	0	12.6	0	11.8	8.2	5	0	15	20.1	8.4	10.9	17.9	0	32.2	30.4	16	0	0	0	0	17.7	0	0	21.6	0	39.3	13.6	23.9	18	0	0	0	17.6	0	13.4	12.6	0	12.7	18	8.1	0	17.5	9.9	0	25.5	9.4	4.9	7.6	15.1	17.5
EMX2	9.9	73.6	103.7	48.3	69	48.9	38.5	32.8	57.4	37.9	14	67.9	57.4	86.5	30.3	56	57.1	37.3	57.4	38.5	73.9	41.8	48.5	46.8	58.3	81.7	50.1	75.4	26.7	97.7	51.2	59.8	75.3	92.2	52.1	47.4	69	84.9	44.2	46.7	78.7	73.6	65	0	58.3	59.5	27.6	52.7	61.9	61.3	59.9	66.2	70.6	148.4	26.7	103.2	37.8	48.6	78.5	49.7	45	58.8	83.5	53.5	43.2	56.7	32.2	57.5	54.5	57.5	53.2	37.3	79.8	22.7	43	35.1	98.8	49	42.6	33.1	42.2	22.9	78.4	37.4	68.9	114.3	59.3	32.2	71.8	54.4	72.6	36.4	66.5	54	52.1	16.5	55.5	143	62.8	44.7	10.3	59.3	47.9	37.4	73.9	16.8	40.1	34	63.2	29.6	13.6	67.3	57.4	31.8	15.1	59	43.5	29.9	45	38.3	60.3	42.6	39.2	46.9	43.4	82.4	49.8	61.6	26.7	75.4	39.5	57.7	57.5	54.4	51.2	57.5	52.3	58	41.9	48.6	66.8	47	52.7	15.2	43.8	65.5	45.2	59.6	59.9	47.3	46	50.4	55.5	49.6	27	59.4	48.1	49.2	51.4	16.1	35.8	59	49	52.8	30.4	45.4	32.3	48.3	43	62.8	52.5	36.6	62.2	21.6	69.4	0	109.2	47.8	46.1	33.6	41.5	20.8	47.4	50.1	56.3	53.1	59.6	32.6	59.3	74.9	22.6	36.8	53.5	43.3	51.1	12.6	12.6	55.4	63.7	44.8
ENAH	136.3	94.2	139.5	123.7	119	186.3	103.7	92.9	85.4	118.4	136.9	129.3	147	100.3	110	136.6	120.1	110.9	120.7	81	189.3	107.2	107.2	125.9	173.3	115.6	164.4	87.5	151.4	107.9	131.3	103.1	192.9	101.9	147.6	180.5	152.4	146.4	131.5	84.5	173.9	126.9	193.4	194.1	135.4	138.1	156.2	110.7	123.9	100.6	126	98.3	163.9	105	87.5	138.9	137	92.5	122.6	140.7	109.7	91.8	96.9	112.6	122.3	113.5	128.7	188.9	132.9	127.1	96.3	122.5	118.6	116.6	104.8	155.4	103.8	103	109.1	126.1	76.5	112.1	110.9	142.6	137.8	114.3	97.4	122.8	112.1	89.3	215.9	76.6	103.8	102.7	140.4	139.2	116.7	106.2	98	73.4	135.9	102.2	142.3	111.1	127.4	191	113.5	101.2	89.5	124.6	133	134.6	154.6	99.2	115.1	137	123.1	114	121.2	80.6	170.7	114.8	110.8	114.5	173.7	128.7	155.7	96.2	158.8	117.8	129.6	115.5	198.4	108.7	152.1	170.9	155.5	172.5	124.6	97.2	189.1	147	181.8	190.4	136.8	144.8	164	119.3	132.3	104.6	130.2	95.9	165	104.3	88.8	137.8	143.1	93.7	138.5	149.3	106.3	101.7	103	100.5	121.8	116.4	129.3	193.3	134.3	138.8	105.1	132.8	124.5	105.4	103.2	165.5	103.9	111.1	124.2	127.8	83	117.9	109.9	148.9	137.4	123.2	102.7	124.3	124.6	100.9	220.4	73.7	107.1	105.5	151.9	150.7	117.4	105.5	99.4	73.5
ENC1	13.3	19.3	15.8	18.8	18.1	28.3	21.2	10.5	18.4	15.5	11.5	21.7	18.3	7.6	12.4	30.9	24.6	15.3	13.6	15.8	31.8	14.1	14.8	19.2	19.6	26.1	27.6	24.1	28.1	7.8	16.4	14.9	21.8	10.4	21.4	26.1	18.1	11.1	14.1	9.6	23.9	23.5	21.9	28.1	15.3	25.6	45.3	15.2	18.8	15.3	14.2	12.3	16.8	9.3	8.5	11.7	14.7	16.3	15.3	21.4	7.9	19.7	17.1	17.1	13.1	14.9	12.5	18.4	18.3	23.6	17.9	18.6	20.9	25.1	10.7	38.8	9.2	24.5	17.4	9.6	17.3	28	9.3	21.7	10.5	9.6	14.8	13.2	18.8	8.3	23.2	8.7	7.9	8.2	28.8	36.5	16.9	11.4	14.9	18.3	13.2	19.9	16.1	19.6	19.4	26.3	21.1	10.9	20.2	15.6	11.2	21.5	17.5	7.9	12.4	32.6	24	15.7	14.4	15.7	33.3	14.3	16.9	20.2	18.7	25.1	28.9	25.3	28	8.5	16.2	14.4	21.3	11.1	21	24.8	17.6	11.3	14.1	9.5	33.4	24.7	22.7	26.2	15.5	28.2	49.9	17.3	18.2	15.1	17.9	12	16.9	9.7	6.7	11.6	15.4	15.7	21.1	19.6	8.5	19.8	16.5	16.9	13.8	14.5	13.2	25.4	18.5	25.7	16.8	15	20.9	23.8	12.9	41.3	8.7	26.4	18.9	13.8	17	26.7	11.3	22.7	11	9.8	15.6	14.1	19.9	8.1	23.7	9.2	8.1	8.4	26.8	37.6	17	10.8	15.1	19.3
[truncated: 8,407,664 more chars]
