## Supplementary Table 17 for "Highly Realistic Whole Transcriptome Synthesis through Generative Adversarial Networks" (part 1 of 3)

	seed0114LUSC	seed0168LUSC	seed0027LUSC	seed0141LUSC	seed0131LUSC	seed0343LUSC	seed0408LUSC	seed0257LUSC	seed0184LUSC	seed0507LUSC	seed0231LUSC	seed0159LUSC	seed0033LUSC	seed0440LUSC	seed0428LUSC	seed0258LUSC	seed0492LUSC	seed0085LUSC	seed0024LUSC	seed0198LUSC	seed0371LUSC	seed0448LUSC	seed0029LUSC	seed0098LUSC	seed0377LUSC	seed0335LUSC	seed0349LUSC	seed0101LUSC	seed0400LUSC	seed0223LUSC	seed0005LUSC	seed0009LUSC	seed0275LUSC	seed0452LUSC	seed0016LUSC	seed0484LUSC	seed0181LUSC	seed0277LUSC	seed0031LUSC	seed0222LUSC	seed0278LUSC	seed0372LUSC	seed0093LUSC	seed0254LUSC	seed0196LUSC	seed0037LUSC	seed0161LUSC	seed0279LUSC	seed0211LUSC	seed0133LUSC	seed0044LUSC	seed0244LUSC	seed0347LUSC	seed0189LUSC	seed0449LUSC	seed0413LUSC	seed0106LUSC	seed0282LUSC	seed0345LUSC	seed0136LUSC	seed0053LUSC	seed0490LUSC	seed0240LUSC	seed0102LUSC	seed0113LUSC	seed0317LUSC	seed0079LUSC	seed0306LUSC	seed0481LUSC	seed0373LUSC	seed0246LUSC	seed0417LUSC	seed0471LUSC	seed0059LUSC	seed0143LUSC	seed0476LUSC	seed0030LUSC	seed0332LUSC	seed0074LUSC	seed0320LUSC	seed0172LUSC	seed0467LUSC	seed0395LUSC	seed0505LUSC	seed0336LUSC	seed0354LUSC	seed0227LUSC	seed0081LUSC	seed0493LUSC	seed0356LUSC	seed0191LUSC	seed0118LUSC	seed0260LUSC	seed0147LUSC	seed0427LUSC	seed0351LUSC	seed0041LUSC	seed0444LUSC	seed0311LUSC	seed0368LUSC	seed0018LUAD	seed0021LUAD	seed0374LUAD	seed0467LUAD	seed0088LUAD	seed0081LUAD	seed0009LUAD	seed0320LUAD	seed0417LUAD	seed0172LUAD	seed0326LUAD	seed0206LUAD	seed0493LUAD	seed0433LUAD	seed0410LUAD	seed0141LUAD	seed0484LUAD	seed0193LUAD	seed0457LUAD	seed0337LUAD	seed0256LUAD	seed0373LUAD	seed0146LUAD	seed0111LUAD	seed0503LUAD	seed0252LUAD	seed0458LUAD	seed0414LUAD	seed0396LUAD	seed0443LUAD	seed0053LUAD	seed0185LUAD	seed0366LUAD	seed0346LUAD	seed0085LUAD	seed0422LUAD	seed0148LUAD	seed0189LUAD	seed0407LUAD	seed0303LUAD	seed0191LUAD	seed0441LUAD	seed0219LUAD	seed0055LUAD	seed0327LUAD	seed0209LUAD	seed0149LUAD	seed0387LUAD	seed0369LUAD	seed0266LUAD	seed0313LUAD	seed0216LUAD	seed0184LUAD	seed0023LUAD	seed0233LUAD	seed0069LUAD	seed0017LUAD	seed0157LUAD	seed0091LUAD	seed0205LUAD	seed0325LUAD	seed0239LUAD	seed0469LUAD	seed0318LUAD	seed0431LUAD	seed0409LUAD	seed0201LUAD	seed0496LUAD	seed0439LUAD	seed0207LUAD	seed0118LUAD	seed0220LUAD	seed0253LUAD	seed0505LUAD	seed0008LUAD	seed0332LUAD	seed0155LUAD	seed0415LUAD	seed0353LUAD	seed0228LUAD	seed0142LUAD	seed0057LUAD	seed0143LUAD	seed0059LUAD	seed0175LUAD	seed0315LUAD	seed0466LUAD	seed0222LUAD	seed0177LUAD	seed0367LUAD	seed0210LUAD	seed0298LUAD	seed0027LUAD	seed0156LUAD	seed0452LUAD	seed0073LUAD	seed0140LUAD	seed0448LUAD	seed0125LUAD	seed0368LUAD
tumor_type	1	1	1	1	1	1	1	1	1	1	1	1	1	1	1	1	1	1	1	1	1	1	1	1	1	1	1	1	1	1	1	1	1	1	1	1	1	1	1	1	1	1	1	1	1	1	1	1	1	1	1	1	1	1	1	1	1	1	1	1	1	1	1	1	1	1	1	1	1	1	1	1	1	1	1	1	1	1	1	1	1	1	1	1	1	1	1	1	1	1	1	1	1	1	1	1	1	1	1	1	0	0	0	0	0	0	0	0	0	0	0	0	0	0	0	0	0	0	0	0	0	0	0	0	0	0	0	0	0	0	0	0	0	0	0	0	0	0	0	0	0	0	0	0	0	0	0	0	0	0	0	0	0	0	0	0	0	0	0	0	0	0	0	0	0	0	0	0	0	0	0	0	0	0	0	0	0	0	0	0	0	0	0	0	0	0	0	0	0	0	0	0	0	0	0	0	0	0	0	0
A1BG	107	98	93.1	99	90	98.1	98.2	114.2	111	90.1	99.1	94.1	103	95	83	114.3	117	95.1	89	99.2	90.2	94.2	111.1	95.2	9.1	91	89.1	98.3	92.3	101	95.3	97.1	85.1	86	81.2	87.1	82	83.1	97.2	87.2	3.1	98.4	80	92.4	97.3	98.5	102.2	91.1	93.2	82.1	115.1	106	92.5	96.1	87.3	77	98.6	4.1	87.4	119	111.2	82.2	103.1	102.3	94.3	109.2	107.1	96.2	92.6	94.4	89.2	6.2	89.3	93.3	6.3	96.3	87.5	81.3	91.2	84.1	107.2	99.3	93.4	95.4	90.3	93.5	115.2	103.2	117.1	85.2	91.3	91.4	85.3	113.1	97.4	87.6	106.1	87.7	92.7	92.8	92	95	91	96	95.1	104	90	87	95.2	103	98	106	107	89	82	102.2	95.3	87.1	93	97	90.1	95.4	89.1	95.5	93.1	91.1	92.1	95.6	120.1	82.1	97.1	93.2	92.2	82.2	98.1	97.2	92.3	97.3	87.2	98.2	94	91.2	92.4	88	114	5	86.1	86.2	86.3	95.7	98.3	102.3	107.1	76	87.3	88.1	123	88.2	95.8	93.3	93.4	91.3	95.9	89.2	83	86.4	82.3	99	85	94.1	90.2	91.4	95.1	101	87.4	86.5	88.3	90.3	97.4	91.5	88.4	96.1	8	92.5	93.5	89.3	91.6	86.6	92.6	91.7	83.1	85.1	106.1	92.7	87.5	96.2	89.4	92.8	96.3	99.1
A1CF	0	0	0	0	3	2	0	0	2	75	0	0	4	2	0	3	113	2	2	71	2	0	0	0	2	0	0	84	0	0	0	0	0	146	127	0	2	0	106	0	120	0	127	0	0	2	2	6	81	127	0	0	0	0	5	2	127	2	0	0	0	0	0	127	0	127	120	3	2	0	126	101	93	0	0	0	2	0	99	0	113	0	0	0	2	0	103	0	2	93	127	2	125	8	2	0	106	0	0	0	0	0	2	0	0	0	0	0	109	6	0	0	127	0	0	17	2	0	101	67	127	2	8	0	0	0	0	0	0	3	0	126	0	127	2	0	110	0	0	107	127	0	103	0	2	0	2	126	0	3	0	151	2	7	2	114	121	0	6	127	114	0	3	0	2	0	2	0	2	69	2	0	0	0	0	0	2	0	127	5	0	2	0	0	0	0	0	0	136	0	127	126	0	3	151	0	136	3	5	0
A2M	172	181	169	175	182	179	171	178	174	172	174	174	174	172	184	161	178	178	166	176	185	178	176	185	167	187	172	181	181	178	172	179	178	174	166	177	180	172	178	166	166	181	173	178	178	174	171	170	180	166	173	185	178	175	181	164	182	177	178	182	189	173	178	172	175	176	172	177	176	172	173	166	181	172	174	182	181	175	172	175	166	181	166	174	179	178	166	178	166	170	175	178	182	161	181	172	173	185	178	176	170	171	174	178	174	178	177	173	166	166	187	166	166	167	174	174	166	186	178	181	177	172	166	174	181	177	175	168	173	169	179	183	180	186	175	175	172	174	173	167	174	181	172	178	181	166	166	179	169	172	182	164	173	166	166	171	171	172	181	178	164	173	174	187	170	166	173	173	172	166	176	166	176	174	181	173	172	178	168	181	182	178	170	169	184	183	174	164	171	178	178	181	169	171	173	178	176	178	173	176
A2ML1	101	107	65	63	70	65	67	77	110	70	65	63	67	65	91	67	99	67	65	2	103	66	71	91	113	76	67	68	68	65	67	65	67	81	65	67	87	67	67	67	63	77	67	67	65	67	90	65	67	65	2	107	65	67	67	65	117	65	67	67	86	65	108	65	68	81	67	67	8	67	67	63	67	67	63	63	67	87	105	77	65	67	63	4	65	67	63	77	65	65	67	65	67	6	76	67	67	71	65	65	77	96	76	65	83	78	67	86	65	65	67	67	67	89	67	65	67	67	113	67	63	67	65	67	112	70	67	67	85	65	110	89	73	112	81	84	67	67	71	65	67	65	65	67	65	67	67	65	63	67	68	67	3	65	63	65	67	65	76	67	67	87	94	87	67	67	67	6	67	65	67	87	82	5	67	84	67	67	84	114	111	67	77	67	69	77	69	67	76	4	118	84	65	67	82	67	115	4	65	65
A3GALT2	3	5	0	3	4	0	2	2	2	0	4	0	3	3	9	0	2	2	3	2	65	63	2	65	2	11	7	2	65	7	63	6	3	65	3	63	63	63	63	63	9	6	65	3	5	65	2	65	6	0	0	6	10	10	63	6	63	2	0	4	12	0	2	3	7	4	0	63	4	63	2	6	0	3	0	63	3	63	6	3	3	63	63	3	0	5	0	16	2	0	2	3	5	4	63	63	2	14	65	63	3	63	63	65	9	12	4	13	5	2	65	0	0	2	0	3	63	65	65	2	4	63	7	7	65	4	2	2	3	0	5	63	63	63	2	2	3	3	6	5	3	5	9	63	65	0	63	2	2	65	3	2	2	0	3	8	2	2	65	4	3	63	2	63	3	6	63	0	0	3	3	63	11	2	63	8	2	65	3	63	3	10	0	3	65	63	3	10	65	2	2	11	3	2	65	63	2	13	0	63
A4GALT	102	117	98	107	4	111	101	118	126	0	104	90	2	111	8	115	110	127	91	123	127	127	108	127	121	8	120	127	111	2	117	11	127	5	2	102	125	119	115	103	118	119	7	105	127	4	106	2	116	108	107	108	99	127	3	3	126	109	108	17	127	99	117	115	109	103	0	114	112	127	124	107	108	125	2	0	106	101	117	98	6	5	109	107	127	99	3	119	7	120	107	2	98	111	125	5	125	5	111	2	121	126	127	122	108	6	127	104	101	112	2	4	115	123	2	111	103	10	122	127	122	127	108	14	123	113	114	103	7	124	127	116	9	127	11	122	102	5	3	107	113	127	8	0	127	98	123	125	125	103	120	113	113	127	105	97	99	127	121	2	106	6	127	5	5	122	124	113	127	2	2	2	122	126	8	103	4	127	111	127	2	8	11	127	10	0	127	111	116	3	4	2	98	95	4	101	115	127	111	2
A4GNT	122	101	123	83	91	119	126	113	115	99	127	119	102	125	127	127	124	126	127	125	123	114	127	126	113	127	127	87	83	70	127	118	113	97	127	127	114	125	127	125	103	88	121	109	91	97	124	116	114	117	127	127	92	89	103	121	87	124	127	116	113	109	121	111	108	127	82	97	85	107	98	127	96	105	107	100	127	127	92	127	127	111	124	112	114	127	91	95	108	114	123	89	93	91	86	96	100	127	122	127	95	108	91	127	127	91	107	127	127	127	67	101	107	127	115	121	121	111	70	87	117	123	117	127	89	112	104	127	127	107	99	91	113	116	120	85	112	89	108	101	2	108	151	117	127	117	127	127	127	126	87	127	115	94	127	117	92	123	111	118	85	121	106	99	124	107	67	146	111	109	93	146	67	108	94	127	127	120	92	127	117	122	110	106	111	73	107	113	125	98	99	127	127	3	116	127	123	107	108	125
AAAS	0	2	0	127	0	3	0	3	0	127	3	0	2	3	127	0	0	0	0	0	127	2	2	127	0	0	0	0	2	141	0	0	0	0	0	0	0	2	0	0	127	127	127	127	0	0	2	0	127	127	0	0	2	3	127	3	0	0	0	2	2	0	127	2	127	4	2	0	0	0	127	0	0	0	0	2	0	0	2	3	3	3	3	0	127	3	3	0	0	0	0	0	0	0	127	127	0	0	0	0	127	0	127	2	0	0	0	2	0	3	2	0	0	0	2	3	0	127	0	0	0	0	3	3	0	0	5	2	0	0	2	127	0	2	0	0	2	2	2	0	0	2	0	0	127	0	2	2	2	0	2	127	2	0	0	0	2	127	3	0	127	3	0	127	0	0	0	0	0	0	0	2	127	0	6	2	0	127	0	0	0	0	0	0	0	3	127	0	2	0	0	0	0	2	0	2	0	0	0	2
AACS	130	141	130	132	130	130	130	131	132	132	137	131	131	130	132	134	131	140	131	129	134	132	130	134	131	134	132	131	134	136	131	130	134	135	131	132	134	131	131	132	130	134	146	131	131	131	137	132	134	139	130	130	129	132	132	129	131	129	132	131	134	132	130	130	134	130	128	131	135	136	132	130	131	129	131	132	132	138	131	134	129	131	131	131	134	131	131	134	131	129	143	132	131	129	132	134	129	141	131	131	131	129	136	131	138	136	130	136	130	130	141	132	131	130	132	134	134	141	132	131	131	139	132	136	146	134	136	131	131	129	135	146	132	138	143	132	131	136	134	131	146	134	131	141	134	130	139	129	131	131	131	136	132	130	134	132	134	131	132	132	131	141	134	136	132	136	140	131	131	129	134	138	140	132	143	141	140	138	134	136	140	134	132	129	136	141	141	134	136	130	131	135	131	136	138	134	131	135	134	131
AADAC	65	67	65	67	67	63	79	67	67	65	65	67	67	67	73	70	63	67	67	65	67	67	67	72	67	2	67	63	63	67	65	67	65	76	63	63	67	67	67	11	80	85	105	65	67	63	87	89	67	63	65	68	70	10	65	67	67	63	63	70	67	65	65	67	67	70	67	67	67	104	65	65	67	67	25	76	91	78	67	73	67	67	65	65	67	67	65	67	65	68	20	65	67	67	67	67	67	71	67	63	67	63	67	67	78	88	67	77	63	67	119	67	63	63	67	67	0	67	86	65	63	106	63	97	127	67	101	67	65	65	70	84	69	81	77	73	73	13	67	67	18	67	65	77	69	67	103	67	93	67	65	67	65	69	67	69	8	67	67	86	72	85	67	73	67	65	94	65	67	67	63	68	103	67	78	94	74	67	95	65	78	77	65	67	68	86	8	3	105	67	65	67	63	75	99	65	67	67	68	63
AADACL2	67	65	67	63	65	67	71	69	67	69	63	67	67	67	92	67	87	70	65	73	68	65	67	77	70	63	79	24	87	65	67	96	65	69	69	81	67	67	67	81	77	67	78	90	75	70	74	25	67	74	63	78	67	89	65	99	67	67	72	76	75	15	82	67	72	67	75	67	69	78	85	65	30	79	67	70	71	98	29	70	63	67	27	63	67	85	72	65	65	72	69	26	67	72	67	70	76	73	65	77	63	22	70	63	67	63	74	65	17	18	70	27	20	63	21	24	67	65	67	21	65	67	63	67	63	19	63	72	65	63	67	63	67	65	65	22	70	76	63	63	65	24	65	27	67	16	65	76	63	20	65	63	63	63	22	23	19	9	32	63	29	63	65	67	65	63	24	67	27	65	10	65	29	27	63	82	67	71	63	65	63	27	28	65	65	67	83	65	99	65	63	67	63	65	65	63	65	29	63	65
AADACL3	3	8	5	5	6	6	0	0	63	2	2	0	15	4	67	2	65	3	0	0	65	65	65	3	2	2	11	0	65	5	3	67	5	8	5	3	0	5	3	5	63	67	67	67	27	0	0	0	65	0	0	63	65	63	0	63	63	63	5	65	12	3	77	2	0	4	0	0	20	0	0	0	2	0	7	8	65	65	6	0	0	0	7	0	0	63	0	0	63	0	0	6	94	2	67	3	2	3	3	67	3	2	67	0	63	2	75	0	0	3	0	8	5	6	4	63	0	95	63	14	8	0	7	2	2	3	5	2	65	65	11	8	0	67	3	63	8	21	5	0	0	2	0	77	0	0	0	0	2	0	3	25	3	3	65	3	6	6	0	8	3	65	67	77	0	11	0	0	2	6	8	0	67	0	0	63	0	13	8	65	67	77	10	0	67	67	65	5	65	63	65	65	11	63	3	8	0	63	2	65
AADACL4	14	19	19	10	19	14	12	12	17	18	15	17	10	17	19	13	15	14	15	17	19	14	16	20	15	20	20	15	15	8	7	7	19	25	14	9	25	14	18	17	7	22	15	13	10	17	18	11	19	11	20	21	14	9	22	13	11	12	14	17	11	17	25	5	20	13	9	16	15	15	22	15	12	14	12	16	13	12	14	20	24	17	13	16	13	15	10	22	18	12	13	11	10	17	22	18	7	20	20	18	17	20	11	20	22	28	8	22	15	30	20	17	22	11	20	12	13	23	17	15	14	15	19	12	24	19	15	19	24	7	13	31	15	14	15	20	22	21	24	17	14	26	11	23	17	15	17	12	29	18	22	23	20	12	14	12	30	13	29	25	18	31	17	16	11	19	20	21	12	13	14	21	27	20	9	15	13	27	28	24	23	17	14	17	21	27	22	23	15	12	20	19	18	17	29	8	21	12	15	21
AADAT	2	4	2	0	2	0	12	2	0	0	2	5	2	0	0	107	0	86	5	2	0	0	18	0	15	3	0	0	4	0	0	98	0	4	3	0	0	0	2	12	0	0	2	7	4	2	6	3	6	2	3	12	21	3	2	2	0	3	19	0	0	0	0	0	6	2	2	2	0	0	3	0	0	2	0	5	2	87	2	3	0	4	2	12	0	0	0	0	2	0	0	3	7	0	2	2	0	3	0	0	6	0	3	2	14	3	2	4	0	0	0	0	5	0	2	0	91	5	77	2	0	3	0	7	0	6	0	0	0	2	3	99	0	2	96	3	0	9	5	2	0	83	2	0	2	4	0	2	0	2	5	97	8	3	0	11	0	4	11	2	0	2	2	4	0	2	2	3	2	0	4	2	2	23	0	105	3	82	2	2	0	0	0	2	2	71	89	19	2	0	20	2	0	0	83	2	2	0	2	0
AAGAB	127	127	127	127	4	8	3	127	127	125	127	127	127	127	127	127	127	125	127	8	127	127	127	127	127	127	127	2	127	125	5	127	127	127	4	3	127	6	127	8	3	4	127	125	5	3	127	127	3	127	3	127	127	127	127	126	127	127	127	127	4	127	6	2	127	127	23	127	127	125	127	2	6	127	119	127	127	4	125	125	127	6	10	127	127	127	8	122	4	4	127	123	7	4	127	127	127	124	125	127	126	127	3	127	2	127	127	125	2	127	3	127	3	127	127	127	4	127	3	127	127	125	3	127	127	127	127	127	127	126	4	127	3	127	127	127	127	127	127	0	126	124	127	126	127	5	127	5	127	126	127	127	127	127	127	127	3	125	127	127	127	123	127	127	127	127	127	4	5	3	126	127	125	126	122	127	127	3	127	127	127	126	121	127	5	127	126	4	124	127	127	4	127	127	127	4	127	127	127	127
AAK1	135	143	131	141	142	136	132	138	132	143	138	140	136	142	140	132	134	141	140	142	142	141	134	143	130	143	136	139	136	140	137	137	142	146	132	134	143	134	143	136	136	140	146	140	137	135	140	135	143	142	135	132	139	140	142	140	132	134	139	137	138	140	140	131	141	142	140	142	140	143	134	137	136	132	140	141	144	140	132	142	132	137	135	139	135	139	135	135	130	131	142	142	138	132	140	136	130	140	140	136	146	141	143	138	143	136	138	142	140	132	147	137	131	128	144	141	135	140	140	143	140	143	136	135	146	136	142	139	128	128	139	147	140	138	142	142	136	142	141	142	143	143	135	148	143	136	140	138	146	132	142	142	134	137	140	140	137	134	143	143	138	144	140	147	145	145	147	139	142	132	142	141	144	140	143	140	141	145	142	143	147	140	141	132	143	144	143	136	135	135	141	139	132	142	148	142	140	142	139	137
AAMDC	0	0	0	0	0	2	0	0	0	0	2	2	0	3	0	0	0	0	2	0	124	2	0	0	0	3	0	2	2	2	0	0	3	0	0	5	0	0	7	0	2	0	0	0	0	0	0	0	0	0	0	0	0	2	3	0	0	17	0	141	0	0	0	3	0	2	0	127	0	127	0	3	0	2	0	0	0	0	2	0	0	0	0	5	121	0	0	4	0	0	2	0	0	0	0	0	0	10	0	0	0	0	2	0	0	127	0	0	4	0	156	0	0	0	94	0	6	0	5	125	0	126	0	0	2	0	0	0	0	0	0	2	2	3	0	0	0	2	127	3	3	3	0	127	0	3	0	0	127	0	0	0	0	0	2	122	0	2	3	2	0	3	2	127	114	5	2	0	0	0	2	0	0	0	0	2	0	0	125	127	2	2	0	2	3	0	0	0	127	2	0	2	0	0	0	0	0	2	0	0
AAMP	156	164	126	125	172	0	127	156	127	127	127	123	146	3	166	127	126	126	124	127	127	151	146	166	126	156	127	141	127	166	151	127	126	127	127	127	125	127	126	127	126	127	156	151	127	146	156	127	127	166	127	127	126	151	127	127	3	127	164	127	156	127	160	127	164	127	127	156	151	161	146	127	161	125	0	172	126	125	161	127	127	126	127	146	2	156	127	160	127	127	151	127	127	127	166	160	127	151	127	156	151	127	166	161	161	164	172	126	126	127	156	127	127	146	161	126	161	127	156	126	125	164	127	164	161	161	127	151	141	2	156	166	166	166	172	3	124	151	151	3	151	127	151	166	127	127	146	146	161	126	164	126	127	127	161	127	127	127	146	125	127	179	127	127	127	127	166	161	2	127	126	151	172	146	179	127	166	164	161	127	164	127	2	166	125	161	156	127	161	127	3	151	127	127	164	2	127	146	127	161
AANAT	0	0	0	0	0	0	0	0	0	0	0	0	0	0	0	0	0	0	0	0	0	0	0	0	0	0	0	0	0	0	0	0	0	0	0	0	0	0	0	0	0	0	0	0	0	0	0	0	0	0	0	0	0	0	0	0	2	0	0	0	0	0	0	0	0	0	0	0	0	0	0	0	0	0	0	0	0	2	0	0	0	0	0	0	0	0	0	0	0	0	0	0	0	0	0	0	0	0	0	0	0	0	0	0	0	0	0	0	0	0	2	0	0	0	0	0	0	0	0	0	0	0	0	0	0	0	0	0	0	0	0	0	0	0	0	0	0	0	0	0	0	0	0	0	0	0	0	0	0	0	0	0	0	0	0	0	0	0	0	0	0	0	0	0	0	0	0	0	0	0	0	0	0	0	0	0	0	0	0	0	0	0	0	0	0	0	0	0	0	0	0	0	2	0	0	0	0	0	0	0
AAR2	146	151	124	126	141	127	124	125	124	141	127	126	127	125	127	127	146	141	125	124	127	123	127	129	127	127	127	127	127	125	125	124	123	151	127	125	146	127	127	127	146	125	127	146	127	126	125	125	124	141	146	124	141	124	119	124	123	141	124	125	141	141	127	127	127	126	141	126	146	127	127	124	127	151	127	128	151	126	126	127	126	127	121	141	125	124	127	126	127	127	146	126	126	124	141	141	123	121	146	127	141	127	126	127	123	125	121	127	123	125	124	124	127	19	115	126	126	146	122	124	122	125	125	127	127	141	127	123	127	125	141	125	123	146	141	125	126	123	146	124	141	146	146	141	146	141	124	127	139	141	120	121	123	118	125	123	127	125	121	141	141	124	127	146	122	151	141	127	146	127	125	127	122	141	146	156	126	146	114	151	129	146	125	151	146	141	146	127	127	127	127	127	125	127	156	146	127	141	146	127
AARD	103	105	98	100	102	105	117	105	103	92	101	102	104	107	129	99	111	110	103	98	106	109	101	111	105	108	107	93	107	103	109	108	107	128	96	109	108	93	101	108	106	128	127	103	109	119	108	102	113	104	91	113	102	108	107	128	98	102	102	107	127	81	107	102	120	104	111	104	106	103	102	101	107	110	99	113	146	125	87	113	95	107	94	101	105	103	104	108	100	108	101	101	105	99	127	109	103	108	103	98	104	103	116	106	109	109	103	112	96	90	110	98	101	89	103	100	106	102	109	100	107	99	94	109	101	103	107	102	99	96	107	127	108	101	108	101	108	108	98	102	97	97	87	98	121	93	103	107	103	91	112	104	98	99	98	100	91	91	101	109	99	108	106	107	128	102	98	105	107	92	98	109	103	96	107	121	107	118	104	129	107	98	96	108	112	106	111	110	129	99	101	110	93	97	112	98	106	105	90	96
AARS2	2	18	0	2	12	127	2	3	2	2	0	54	119	2	0	127	127	3	125	127	2	2	116	0	127	0	125	126	2	0	127	4	24	127	0	127	0	117	120	127	0	3	0	46	0	123	2	127	4	2	3	127	0	2	0	127	124	0	2	0	127	3	127	3	2	123	2	127	2	2	127	127	127	127	0	3	0	16	4	2	8	2	2	2	0	127	121	2	125	2	0	0	127	0	0	4	2	3	0	5	12	3	0	4	0	0	10	6	125	4	0	11	127	124	117	3	19	127	23	15	127	3	6	0	127	2	0	3	119	127	127	2	43	0	2	127	127	2	127	2	0	2	8	3	5	2	3	3	0	0	127	23	2	3	121	3	2	3	123	0	127	127	3	2	0	4	0	5	4	3	2	0	127	2	0	116	0	0	5	3	127	2	0	2	5	2	38	127	127	5	127	0	0	127	3	127	3	2	2	127
AARSD1	141	146	136	143	141	143	141	141	141	141	146	151	136	160	141	127	141	146	139	146	141	146	146	139	136	136	136	141	136	140	139	130	141	141	129	128	141	139	146	139	139	143	143	139	151	141	136	146	141	134	141	141	141	143	146	141	141	141	139	146	146	141	139	141	151	141	151	141	146	136	129	134	141	136	146	146	146	139	139	146	119	141	129	143	141	141	139	136	137	139	141	143	146	128	151	146	136	141	146	141	136	139	146	136	136	132	128	146	132	121	141	139	136	118	146	141	119	139	141	143	131	130	131	131	130	132	141	131	107	136	144	139	141	141	146	129	136	141	139	141	139	141	131	153	143	141	139	141	143	127	136	141	141	141	141	143	128	141	141	146	146	141	143	143	146	143	141	146	141	121	141	141	141	141	141	136	139	143	143	141	141	139	146	136	146	146	139	136	111	139	146	146	131	130	141	131	151	146	141	139
AASDH	2	127	2	3	127	2	0	2	127	3	2	3	7	2	2	4	2	127	2	2	2	0	3	2	3	127	0	0	0	0	127	127	2	127	3	2	2	0	127	127	127	3	127	3	0	0	127	2	127	127	0	127	0	127	127	2	127	2	3	127	127	2	127	2	127	127	2	2	127	127	2	2	3	0	2	0	127	127	0	3	3	3	2	3	3	2	127	127	126	125	2	127	2	2	0	127	12	2	127	3	0	127	127	4	0	127	127	2	2	3	2	2	127	3	127	0	2	2	127	127	3	127	127	2	127	127	2	127	5	3	127	2	2	3	127	2	3	127	0	127	0	127	127	0	127	3	127	127	127	2	2	127	126	127	0	2	2	2	127	2	2	127	2	127	127	127	127	127	2	2	5	127	127	2	127	2	2	127	0	2	127	2	2	3	2	0	0	3	2	2	3	2	2	3	127	0	2	0	2	3
AASDHPPT	3	127	2	2	125	127	4	4	2	0	0	0	4	0	125	0	3	127	127	6	127	3	0	0	7	4	0	127	127	127	4	127	2	127	3	2	2	16	5	3	3	2	127	0	7	2	3	3	2	0	124	2	127	2	127	0	4	3	2	127	2	2	2	5	127	2	6	127	127	127	0	4	2	2	2	2	127	127	15	2	3	2	2	5	8	3	3	4	0	127	127	127	127	2	2	2	2	127	2	0	2	2	127	0	127	3	127	2	5	3	127	2	0	5	127	2	2	3	127	127	127	127	3	127	3	0	0	2	125	0	2	126	2	127	127	0	5	4	127	3	127	127	127	127	127	3	2	2	127	8	0	127	2	127	127	2	2	2	127	127	2	164	127	127	127	127	2	4	127	127	4	0	126	3	127	127	127	127	127	127	127	3	2	2	2	127	127	2	2	3	6	127	127	127	127	127	0	127	4	0
AASS	139	141	139	139	139	2	111	136	141	146	139	129	127	141	141	139	115	129	151	141	141	127	146	118	136	136	141	146	136	136	136	128	139	114	141	141	141	141	139	128	136	136	146	3	136	108	136	136	141	117	141	136	141	136	141	111	144	0	139	2	141	141	141	141	136	139	141	141	136	139	134	139	136	160	141	141	111	139	139	139	117	146	141	2	127	164	151	136	122	127	136	139	141	112	124	139	0	136	0	122	136	141	141	110	136	136	139	139	139	139	136	141	141	139	139	139	129	136	141	127	111	136	151	136	117	136	128	136	113	0	141	136	0	115	128	147	136	136	141	141	136	141	127	141	141	127	141	106	108	139	136	139	136	141	139	120	136	139	136	113	111	136	139	139	136	106	141	127	141	136	139	139	139	113	139	139	109	111	113	139	139	141	139	151	139	137	141	112	136	116	141	141	136	139	119	136	112	127	141	151
AATF	127	124	127	127	127	127	127	127	127	127	127	127	127	127	126	126	6	127	127	2	127	127	3	126	125	3	127	2	127	127	127	127	127	127	127	126	127	127	127	127	6	127	127	127	127	2	127	127	127	127	127	127	127	127	127	127	127	127	127	127	127	127	3	127	127	127	127	2	127	2	125	127	127	127	127	127	127	127	126	127	127	3	127	127	3	127	127	127	127	127	127	127	127	127	127	127	127	3	127	127	127	2	127	127	127	127	126	3	127	2	7	127	2	127	127	4	123	127	127	127	127	2	127	2	127	127	127	125	126	127	127	125	2	123	127	127	127	127	127	127	127	127	127	127	127	127	127	3	127	127	127	3	127	127	2	127	166	127	127	127	127	2	127	127	127	127	127	127	127	127	127	127	127	127	3	127	127	3	127	127	127	126	127	127	127	125	6	126	127	127	2	125	127	2	4	127	5	127	127	127
AATK	99	103	98	97	99	91	95	95	90	94	91	96	90	92	100	95	93	95	97	92	91	98	95	102	95	93	92	93	99	91	90	92	92	97	90	91	96	87	97	90	87	96	98	93	96	97	93	95	96	95	95	94	93	92	97	95	99	91	95	95	87	96	102	91	100	95	91	93	92	92	96	91	98	93	93	95	94	97	87	99	87	95	92	94	89	98	87	94	95	89	99	91	92	93	93	93	95	96	97	95	94	95	101	95	95	95	93	98	92	87	98	97	96	95	95	98	91	102	103	91	97	92	93	92	98	92	97	95	95	91	87	102	99	100	95	95	95	92	96	90	101	94	95	94	96	93	95	91	96	95	103	95	91	89	98	95	93	91	97	101	89	97	95	97	93	93	91	94	95	92	91	98	95	95	98	96	93	91	97	98	102	95	92	94	105	97	102	91	96	91	98	97	98	96	97	90	99	98	94	96
ABAT	0	0	127	127	124	5	0	5	125	127	127	127	132	0	0	0	127	0	127	0	2	127	136	136	127	0	0	127	4	0	0	127	127	0	0	0	0	0	0	0	127	127	0	128	4	0	0	2	0	0	127	2	123	0	0	125	0	124	2	128	127	127	127	127	127	125	0	0	0	0	3	0	0	126	2	127	0	0	0	0	136	124	3	127	0	139	3	0	127	127	3	0	127	127	127	2	130	0	141	141	0	0	0	127	0	0	127	2	0	136	0	2	127	5	0	0	0	0	127	122	127	0	127	0	0	127	0	3	136	127	2	0	127	0	0	0	127	0	127	0	0	0	0	0	0	4	0	0	127	2	3	0	127	0	127	3	0	127	127	2	0	0	3	0	0	0	0	0	0	127	0	0	0	0	0	0	0	0	0	0	0	0	2	2	0	0	0	0	127	127	0	0	3	3	0	2	122	2	0	136
ABCA1	115	126	127	127	127	115	120	127	16	127	119	126	114	127	125	127	117	124	126	117	141	124	109	136	2	127	126	126	127	127	126	97	127	127	110	121	126	123	125	127	121	127	127	127	123	125	127	120	122	125	123	127	122	127	125	120	118	110	126	123	121	127	126	113	127	115	113	3	124	127	112	123	127	127	10	126	127	122	117	124	9	119	121	124	127	121	92	126	4	107	127	123	117	125	127	127	111	127	126	124	126	125	124	112	127	127	108	124	123	4	161	119	13	116	127	127	122	13	127	146	119	127	121	127	126	125	127	126	5	2	123	127	125	127	141	127	121	127	127	121	127	123	120	125	125	124	123	126	125	121	127	126	127	127	123	127	119	127	3	127	127	127	127	127	127	156	141	126	127	127	127	127	126	127	126	120	126	146	127	127	127	126	121	127	127	124	127	127	127	20	127	141	127	127	127	111	126	146	127	124
ABCA12	3	10	0	2	6	0	2	0	0	0	113	4	0	3	0	19	0	0	127	3	11	0	19	3	4	16	127	2	2	3	0	2	5	2	2	2	5	0	0	2	127	0	0	3	4	0	0	8	2	0	124	0	0	0	93	0	119	0	2	4	0	2	0	2	0	2	0	122	3	0	0	0	3	0	4	2	0	127	7	0	106	0	3	94	0	0	127	3	2	0	0	2	3	108	3	0	0	2	3	0	122	3	2	19	126	22	0	0	2	0	3	8	4	6	97	0	7	127	7	114	3	0	15	127	2	105	3	9	111	2	2	123	16	7	8	3	5	2	3	0	3	5	0	89	3	0	0	0	103	0	3	119	11	4	2	108	7	3	3	116	0	120	3	8	0	19	8	3	3	115	14	127	0	115	2	0	127	127	124	11	12	127	14	127	7	4	0	127	0	15	92	7	121	106	121	2	105	4	6	8
ABCA13	81	102	87	84	0	66	4	19	84	10	65	2	65	64	8	96	82	92	3	2	69	75	63	90	70	81	83	2	13	86	5	11	5	93	67	77	67	20	4	82	81	8	83	66	14	77	90	72	4	82	10	3	4	89	108	3	4	66	8	64	6	63	2	77	6	8	3	24	64	81	77	70	63	19	8	2	2	91	15	6	76	4	66	83	77	99	16	85	71	14	84	6	84	86	11	87	64	89	8	12	77	76	94	5	81	83	14	13	82	77	2	99	75	67	3	90	85	0	81	3	3	85	75	77	3	91	87	70	77	0	101	16	70	107	104	77	83	97	6	4	87	87	9	2	2	65	87	6	2	77	3	0	95	5	77	66	92	68	86	91	93	113	27	8	82	3	85	85	76	3	106	63	3	82	4	104	81	87	73	95	3	99	6	89	74	2	104	7	124	3	98	92	94	70	93	81	94	10	7	13
ABCA2	160	167	151	151	160	156	151	156	151	161	156	172	151	161	156	151	156	165	156	156	161	161	151	166	146	153	156	156	146	161	156	151	151	156	151	151	156	151	151	156	160	151	156	156	151	160	157	156	151	156	151	151	156	156	172	151	160	160	159	156	161	160	151	156	156	151	161	151	164	151	146	151	157	156	156	160	163	161	151	156	151	151	156	164	161	156	151	157	151	146	161	161	156	148	161	156	146	161	156	151	156	151	179	151	158	160	151	156	151	151	156	151	151	146	160	151	151	156	156	156	161	151	151	153	156	151	156	153	140	151	161	151	151	166	165	151	151	156	156	164	156	160	151	161	161	162	156	158	160	151	159	156	153	156	151	156	151	151	156	156	156	151	151	166	161	156	160	156	156	148	161	156	156	161	161	159	156	162	163	156	146	156	156	151	161	156	156	156	151	151	161	160	153	151	156	156	156	156	151	151
ABCA3	126	3	127	141	127	128	138	139	123	127	124	127	127	6	143	141	141	139	0	127	127	143	141	148	127	143	125	127	141	146	141	143	137	156	127	141	2	127	141	127	141	141	152	125	141	143	125	127	142	128	127	139	127	146	127	144	141	127	139	141	127	139	141	127	141	127	139	138	141	146	136	127	146	141	7	146	161	124	127	127	127	127	127	126	146	139	125	141	127	127	127	141	139	127	127	127	141	126	141	146	148	124	145	139	151	141	151	127	127	127	152	127	127	127	141	143	141	147	151	144	141	146	136	151	146	127	141	151	127	0	127	143	127	144	141	127	127	146	172	141	127	141	142	166	145	127	142	3	127	125	146	156	136	125	127	139	127	127	143	141	141	151	136	148	126	2	148	127	127	124	127	147	148	151	127	124	145	150	146	141	140	143	127	141	143	143	149	127	143	4	125	145	126	127	151	127	141	145	139	146
ABCA4	65	67	63	67	67	63	65	63	63	63	63	67	65	63	65	65	63	39	63	63	65	65	72	43	65	65	45	65	63	63	65	65	68	65	65	65	76	65	65	63	65	67	67	63	63	65	63	65	63	65	63	65	53	65	67	63	65	65	65	67	63	67	63	65	67	65	63	65	67	63	55	65	67	65	63	67	53	65	65	63	65	40	65	65	67	65	63	46	63	63	65	67	65	43	65	63	65	65	65	67	65	65	42	41	65	63	63	65	65	63	63	63	63	65	65	65	65	67	67	63	67	65	63	65	67	65	67	65	65	63	63	75	63	65	63	67	65	65	43	65	65	65	63	63	63	65	65	65	31	43	63	63	44	42	63	63	63	67	65	65	65	82	65	70	65	65	67	65	63	63	67	65	65	65	65	63	65	63	63	69	69	67	65	65	71	63	65	65	63	65	67	67	63	65	65	41	70	65	63	67
ABCA5	2	119	113	123	2	3	2	112	2	3	119	4	3	3	0	115	3	0	108	109	2	2	119	2	101	4	3	3	2	109	127	115	2	0	101	3	0	116	104	2	0	99	0	2	2	2	0	104	109	2	2	110	2	2	2	0	109	0	127	2	2	110	0	3	2	112	3	4	3	3	3	116	2	2	99	109	2	2	104	2	4	103	101	107	0	2	2	0	101	0	98	103	3	89	2	107	2	0	113	112	124	114	0	103	0	2	105	2	112	3	124	102	107	105	112	117	0	2	2	2	112	2	117	2	3	5	3	93	3	105	2	125	2	3	2	103	2	2	104	2	96	103	2	111	2	102	2	93	111	115	2	2	2	110	118	94	108	101	2	0	2	114	98	126	2	2	125	2	3	101	104	2	2	5	101	2	3	2	0	2	2	3	8	3	2	2	127	2	0	94	99	0	109	2	0	104	107	111	3	116
ABCA6	107	103	103	106	129	81	95	136	99	139	94	105	95	90	109	91	91	103	99	115	108	97	107	105	90	108	128	136	128	106	108	94	136	106	95	104	99	108	108	109	94	104	151	106	93	103	108	93	141	108	106	128	98	113	107	111	106	92	128	103	107	95	141	77	109	141	96	103	99	146	136	65	107	99	97	91	93	108	141	108	99	136	92	85	113	99	97	127	99	110	106	97	97	129	96	104	101	89	98	110	111	103	151	129	108	109	92	110	67	102	128	95	92	90	93	105	103	141	109	141	104	146	96	107	107	95	104	95	115	107	99	111	107	108	103	128	111	107	128	103	106	107	89	110	109	75	94	93	103	103	139	90	99	93	107	93	139	102	141	92	89	146	105	103	102	82	141	96	104	102	98	101	129	87	146	102	107	109	90	108	114	117	94	94	99	113	114	109	156	108	99	94	101	109	109	93	97	104	107	109
ABCA7	127	127	0	2	127	0	2	2	0	2	127	0	2	3	2	2	0	2	0	3	127	127	2	127	0	0	0	127	0	0	0	0	4	3	3	0	0	2	0	0	0	127	2	5	2	0	2	4	2	4	4	127	3	0	127	5	0	2	0	0	0	5	2	2	0	0	2	127	0	0	2	0	4	0	0	127	127	4	0	0	3	0	127	3	0	0	2	2	0	3	3	5	127	127	3	0	0	127	2	3	0	0	0	127	127	0	0	0	2	3	124	3	0	0	127	2	0	127	127	126	127	0	0	0	127	2	0	0	0	0	0	2	0	127	2	127	2	0	0	2	127	3	0	2	0	2	5	127	127	127	127	3	0	127	0	2	127	0	127	0	0	0	0	4	127	0	127	0	0	3	127	0	0	4	4	2	0	0	127	0	3	2	0	0	0	0	5	0	4	2	127	0	0	127	2	3	0	127	4	2
ABCA8	0	0	0	0	0	0	0	0	0	0	7	0	0	0	0	0	0	0	0	0	5	0	0	0	3	0	0	0	0	0	0	0	0	0	0	0	0	0	0	0	0	0	0	0	0	0	0	0	2	0	0	0	2	0	0	0	0	0	0	0	0	0	0	0	0	0	0	0	0	0	3	0	0	0	0	0	0	0	0	0	0	0	0	0	0	0	0	0	0	0	0	0	0	0	0	0	0	0	0	0	0	0	0	0	0	0	0	0	0	0	2	0	0	2	0	0	0	0	0	0	0	0	0	0	0	0	2	0	0	0	0	0	0	0	0	0	0	0	0	2	0	0	0	0	0	0	0	0	0	0	0	0	0	0	0	0	0	0	0	0	0	0	0	0	2	0	0	0	0	0	0	0	0	0	0	0	0	0	0	0	0	0	0	0	0	0	0	0	0	0	0	0	0	0	0	0	0	0	0	0
ABCA9	124	127	117	126	126	123	2	126	127	151	124	127	125	151	141	126	127	146	151	119	146	127	126	151	117	151	151	146	127	148	151	124	13	151	117	117	160	105	115	151	146	125	148	126	6	125	161	126	151	146	123	4	161	148	151	4	114	21	161	124	151	118	117	119	127	124	127	146	151	127	120	118	151	4	16	151	156	4	16	122	121	125	120	117	151	141	124	146	122	4	141	151	11	12	146	151	121	148	151	127	127	117	164	119	151	125	125	151	116	119	151	124	121	119	151	125	123	151	151	151	151	127	119	146	151	146	151	125	117	121	146	151	119	146	146	146	113	146	153	120	146	146	117	127	141	121	146	127	151	123	127	164	125	117	121	118	10	121	121	146	112	146	124	151	151	156	127	121	146	2	146	151	146	118	151	127	151	156	151	122	124	116	125	3	139	127	156	164	141	4	105	147	124	125	151	151	121	127	122	127
ABCB1	102	0	0	2	0	102	103	124	94	0	2	0	98	2	0	0	0	0	0	99	0	0	3	0	103	0	0	2	0	0	0	0	0	0	0	8	0	91	0	0	0	103	0	0	0	0	0	103	0	0	99	0	0	0	0	0	97	0	0	0	97	109	0	98	0	0	87	0	0	0	0	107	0	0	94	0	0	0	81	0	2	90	0	0	0	123	106	0	0	91	0	2	92	0	0	0	0	0	0	0	0	0	0	92	0	0	0	0	114	0	0	111	0	102	0	0	98	0	0	0	120	0	0	0	0	0	0	0	0	91	95	0	0	0	0	0	0	0	0	0	0	0	0	0	0	0	0	0	0	0	0	0	99	6	98	0	0	2	0	0	0	0	93	0	0	0	0	0	0	0	0	0	0	0	0	0	0	0	0	0	0	0	120	0	0	0	0	0	0	98	0	0	0	0	0	4	3	0	117	0
ABCB10	118	122	129	128	129	129	116	129	118	120	128	125	121	121	131	129	121	119	125	117	121	124	129	127	114	122	126	119	126	127	123	131	121	141	122	139	128	115	128	123	124	121	151	139	131	127	127	120	123	132	117	125	130	131	129	141	116	118	125	120	121	119	129	123	125	121	119	130	128	127	120	127	122	121	111	136	127	121	127	127	111	122	127	123	124	124	115	119	116	116	128	118	114	130	121	127	19	2	124	130	127	115	141	122	132	122	128	127	127	110	124	118	115	111	126	130	141	141	139	120	123	126	112	127	124	125	124	130	118	115	121	121	122	127	121	129	117	130	146	117	129	130	127	136	120	118	131	128	125	117	119	127	120	127	129	124	119	119	127	119	129	134	124	121	127	127	134	122	120	117	122	125	131	121	128	123	146	127	121	117	129	117	114	123	121	131	127	121	124	119	130	127	120	129	136	130	134	129	130	129
ABCB11	2	0	3	3	2	0	2	0	4	6	2	2	0	0	6	5	0	2	3	3	3	3	11	4	2	4	2	3	0	3	0	0	4	2	7	0	3	0	5	0	2	3	0	4	0	3	4	0	8	2	2	3	0	5	4	3	6	6	0	2	5	2	8	3	2	5	0	10	4	0	5	2	0	3	6	3	5	0	0	2	4	2	2	3	2	4	0	0	3	2	4	2	5	5	0	2	6	6	4	2	0	5	3	2	0	0	0	2	2	4	0	0	2	3	0	3	0	2	0	4	0	0	3	0	0	0	3	2	2	4	5	6	4	0	2	2	2	3	5	3	3	2	2	3	3	3	2	0	0	5	0	0	4	3	2	5	3	0	6	2	0	0	3	3	0	2	0	2	0	0	2	5	4	4	6	0	3	0	0	0	3	2	4	3	2	2	4	0	5	0	3	3	4	0	2	2	2	2	4	2
ABCB4	27	70	67	65	65	34	63	24	8	65	2	63	68	2	55	0	67	47	2	67	67	67	89	67	55	46	5	65	82	83	66	70	67	2	81	85	48	5	85	63	55	65	69	67	66	16	2	65	65	58	23	76	65	41	0	17	67	41	2	67	3	76	75	65	65	65	72	8	63	67	104	18	21	65	45	67	67	50	70	0	70	83	39	67	65	0	104	24	86	49	10	67	81	66	0	4	65	19	65	81	65	69	50	27	0	21	66	2	33	75	11	5	91	65	47	65	92	54	63	66	64	67	68	0	48	108	65	27	65	77	2	2	65	4	87	41	67	48	14	77	5	19	67	2	67	29	66	6	10	65	45	21	25	67	82	84	68	70	3	65	65	20	17	34	65	25	67	67	0	42	67	66	77	67	39	51	32	0	75	3	47	69	49	65	66	0	89	58	72	84	70	2	66	65	66	65	86	67	65	77
ABCB5	65	63	65	65	65	65	65	65	65	63	65	65	65	65	65	65	65	65	63	65	65	65	65	65	65	65	65	63	65	65	65	65	65	67	63	65	65	63	67	65	65	63	65	65	65	65	65	63	65	65	63	65	65	65	65	65	65	63	65	65	65	63	65	63	65	65	63	65	65	65	65	63	65	65	63	63	65	65	63	65	63	65	63	63	65	65	63	65	63	65	65	63	63	65	65	65	65	63	63	65	65	65	65	65	67	65	65	65	63	63	65	65	63	63	63	65	65	65	65	65	65	65	65	65	65	63	65	65	65	36	65	67	65	65	65	63	65	65	65	65	65	65	65	65	65	63	65	65	65	63	65	67	65	63	65	65	63	41	65	67	65	67	67	65	65	65	63	65	63	63	63	65	65	63	65	65	67	65	65	65	67	63	63	65	65	65	67	65	67	65	63	65	65	65	67	65	65	65	63	65
ABCB6	7	125	6	123	127	125	124	0	2	0	0	2	3	0	0	7	2	126	4	0	116	0	3	0	2	2	119	125	2	2	127	2	127	0	0	2	2	120	127	2	127	127	2	0	0	2	0	127	0	0	8	2	123	0	0	0	10	2	3	11	2	127	0	0	0	5	124	121	0	114	0	2	4	127	3	2	127	2	8	0	2	0	23	5	127	0	9	127	0	0	0	127	5	0	2	127	0	0	0	4	127	127	126	2	0	127	3	0	5	5	127	8	2	0	0	122	2	2	126	0	2	119	127	0	2	3	0	7	0	2	2	0	127	127	121	127	3	0	4	121	0	123	6	2	2	2	0	0	2	119	118	0	6	2	120	0	127	8	127	3	127	3	2	2	0	2	127	14	127	7	123	0	128	125	3	0	0	127	2	0	127	127	3	127	0	2	0	0	2	127	127	2	127	2	0	0	0	2	122	11
ABCB7	127	10	127	127	127	123	127	5	8	127	127	0	123	127	127	125	127	127	127	127	127	127	127	124	13	127	127	127	127	125	127	124	6	124	14	127	125	127	127	127	127	127	123	127	127	126	127	127	127	127	8	127	8	124	127	127	126	127	127	123	127	120	127	125	127	124	8	125	127	127	125	127	127	127	127	141	126	124	5	127	117	127	17	3	127	127	124	127	127	127	127	127	127	127	125	127	127	121	14	127	127	127	125	126	126	125	127	127	127	113	127	127	127	126	127	5	127	127	127	127	127	127	127	128	127	127	136	127	125	124	126	126	127	127	127	127	127	124	127	126	127	127	126	123	127	14	127	127	125	127	127	127	127	127	127	2	115	127	127	127	127	127	127	5	141	122	127	127	127	127	127	127	139	127	126	127	127	126	122	127	121	127	127	127	121	127	127	127	127	127	4	146	127	118	141	127	127	125	127	127
ABCB8	0	127	127	0	127	0	0	127	0	127	127	124	0	2	2	127	0	127	127	127	5	127	127	127	0	0	131	3	127	127	127	127	127	126	2	127	127	3	127	0	127	3	127	127	127	127	0	3	5	125	127	125	127	127	127	2	2	127	127	127	127	126	127	127	127	0	127	126	125	0	127	0	127	0	2	127	127	0	127	127	3	3	127	0	127	2	3	132	2	2	127	3	0	127	0	127	127	0	127	126	127	127	2	2	0	134	0	123	0	3	127	0	0	2	127	0	2	126	127	0	0	127	127	2	127	0	127	127	0	0	127	127	127	2	127	127	0	127	127	132	3	2	0	127	126	127	127	0	127	126	126	2	0	127	0	2	127	127	127	127	127	127	127	2	127	2	2	127	127	127	2	127	128	2	127	0	2	127	125	127	2	127	2	0	2	125	146	0	0	127	127	127	127	127	127	2	2	127	127	127
ABCB9	136	141	122	136	141	127	136	139	136	146	141	124	127	141	143	124	141	151	141	141	146	148	139	146	117	141	143	141	141	146	137	139	144	143	127	140	141	129	136	141	161	146	161	146	141	139	136	139	141	156	136	129	141	143	146	136	142	125	141	146	146	139	141	121	139	139	144	141	143	134	128	139	146	139	136	151	144	141	141	146	122	139	136	139	127	143	136	146	133	140	142	143	141	124	146	146	132	141	141	126	143	121	143	139	146	146	139	146	141	126	151	141	127	120	143	136	141	141	141	143	141	135	128	146	146	134	141	123	117	116	141	136	139	140	127	131	136	141	146	139	141	140	136	127	141	136	141	122	127	139	143	146	132	141	136	123	139	139	139	139	139	141	125	146	139	146	146	129	141	119	143	142	146	139	141	141	140	144	143	141	139	139	131	139	140	141	127	141	135	141	135	146	136	136	140	142	143	146	146	151
ABCC1	127	123	126	127	127	127	124	126	127	127	126	125	126	127	127	127	146	127	127	127	127	125	126	141	123	127	127	126	125	127	6	127	127	124	127	127	4	127	127	127	127	127	125	151	127	127	125	127	124	127	122	125	125	127	146	127	127	122	127	151	127	127	125	127	126	127	127	127	127	127	6	125	123	127	127	161	127	124	123	127	127	125	160	124	127	124	4	127	127	123	124	127	127	127	127	127	16	141	126	127	127	127	126	127	123	127	124	127	126	127	126	121	127	127	126	127	127	126	125	127	127	127	127	125	127	127	127	123	127	13	127	127	127	126	127	125	127	126	126	125	126	151	123	127	127	121	151	124	127	126	127	156	125	123	125	124	124	127	123	156	127	125	127	151	124	151	127	121	141	127	127	127	156	151	127	124	127	151	156	127	125	127	127	127	127	156	127	127	126	127	124	161	124	124	156	124	123	124	125	127
ABCC10	127	187	161	127	127	2	127	126	127	156	172	127	156	127	201	127	166	148	127	127	172	177	127	151	127	127	179	126	187	166	127	127	127	166	127	164	167	161	127	166	166	127	179	173	161	166	127	127	127	172	127	160	177	177	167	127	179	172	166	127	156	127	127	127	127	127	151	156	151	127	127	127	127	127	127	161	179	127	127	179	126	127	127	127	156	151	166	127	160	127	127	127	127	172	187	151	127	163	189	168	172	127	179	127	151	127	127	127	127	127	127	127	160	127	179	127	126	127	126	179	127	127	161	127	162	164	127	161	127	127	172	166	127	156	146	127	127	172	127	127	127	127	127	179	161	127	161	127	179	172	172	127	127	166	127	127	151	127	177	172	172	127	127	172	127	172	127	2	127	151	127	127	172	127	166	127	179	172	127	127	127	164	127	166	164	166	179	166	151	127	127	172	164	127	166	156	127	179	172	168
ABCC12	65	67	65	67	67	65	67	67	67	65	67	67	67	67	70	65	67	67	63	67	67	67	65	67	65	65	65	63	77	67	67	63	67	70	7	67	12	67	67	65	63	65	67	65	67	67	65	67	67	67	67	67	65	65	67	77	65	63	67	67	65	67	67	65	67	65	67	73	67	63	67	65	67	67	67	67	65	67	65	67	65	67	67	67	65	95	67	67	65	65	65	65	67	65	67	67	63	67	67	67	65	65	67	67	67	67	65	67	67	67	70	65	65	67	65	67	67	65	67	65	67	65	65	67	67	67	67	65	79	67	65	67	65	67	67	65	67	65	67	67	65	69	63	75	67	63	65	63	63	67	67	70	67	63	65	67	67	67	67	67	67	67	63	65	63	65	67	67	67	65	65	9	67	67	67	67	65	75	65	65	67	67	67	67	77	67	70	67	67	67	67	63	65	65	72	67	67	67	67	81
ABCC2	127	105	6	96	90	106	106	104	87	95	109	3	84	99	95	127	108	108	125	89	125	82	82	95	91	126	125	95	103	92	98	91	104	7	99	107	127	87	99	101	101	93	2	91	92	107	136	93	89	112	105	109	91	116	102	95	68	87	99	141	100	101	101	91	102	89	95	86	111	127	97	118	95	103	98	89	96	101	95	103	95	90	97	80	100	128	104	116	96	117	129	101	93	107	116	88	98	111	115	113	104	90	97	88	127	127	88	127	124	101	126	103	97	124	104	124	121	95	85	87	117	127	5	100	0	3	102	118	117	102	99	119	84	107	127	128	97	109	105	102	136	123	109	93	104	86	3	101	106	121	115	127	2	101	97	88	91	109	99	127	117	2	124	139	103	95	97	146	93	107	96	125	117	105	80	127	122	118	5	136	128	97	102	104	102	123	123	124	124	96	95	3	6	127	5	89	102	106	85	106
ABCC3	136	141	132	137	129	131	115	113	113	128	132	115	113	136	114	143	131	143	136	99	132	138	117	136	131	143	141	109	136	141	132	131	134	146	109	131	139	113	136	143	136	131	156	102	108	146	156	136	105	148	127	136	113	139	136	136	109	106	136	136	146	132	108	128	136	116	130	136	136	146	136	116	141	134	102	141	132	141	141	131	96	110	141	143	139	113	111	131	128	108	146	136	112	141	141	136	102	146	107	98	146	130	143	129	146	141	136	139	136	103	156	134	132	128	139	143	141	141	139	139	134	156	128	146	166	141	141	141	114	109	139	143	136	153	151	141	141	146	143	113	151	146	132	146	136	136	143	136	143	136	141	156	136	131	108	139	146	136	139	142	130	151	139	143	131	151	146	141	141	104	143	151	146	146	143	151	146	156	156	141	139	141	109	139	146	146	146	156	141	99	136	139	139	146	151	136	141	146	128	103
ABCC4	4	2	2	3	127	5	0	3	3	3	2	0	3	3	127	2	3	127	2	4	8	2	126	2	2	127	127	126	2	127	2	2	127	127	2	3	127	127	3	3	125	127	127	127	5	2	2	116	2	3	2	127	5	127	126	2	2	2	127	122	121	2	2	2	4	2	2	126	3	127	118	2	2	2	5	125	125	3	2	3	2	2	3	2	127	3	0	3	5	127	127	3	2	0	5	4	2	127	2	4	2	2	127	2	126	3	2	2	0	2	125	2	4	108	124	3	3	121	2	2	125	127	3	2	3	3	3	3	125	10	126	3	3	126	127	2	2	125	2	2	3	127	126	2	127	2	4	127	127	3	2	2	3	127	2	2	3	2	3	125	127	127	3	126	127	126	127	2	127	125	3	127	2	2	2	3	5	127	121	2	2	3	126	2	127	0	127	3	127	123	2	124	2	127	127	127	127	2	0	3
ABCC5	156	165	156	161	161	156	161	161	156	165	161	151	156	161	167	153	161	164	160	161	170	164	156	166	151	164	162	161	160	167	162	161	161	161	151	160	165	156	161	162	160	161	165	160	161	156	161	161	164	161	156	160	156	165	161	160	156	160	164	161	163	156	158	151	162	156	161	161	162	164	151	151	164	161	156	169	168	162	161	161	160	156	156	156	165	161	151	161	151	156	164	161	161	156	164	164	151	171	164	160	161	153	166	156	164	162	161	161	151	156	178	156	151	148	166	162	161	166	163	164	161	166	156	161	170	161	161	161	148	148	164	165	156	173	166	164	160	165	167	160	164	162	161	173	170	153	164	160	166	161	164	164	156	161	156	161	164	156	161	161	160	164	166	167	164	173	169	161	162	161	161	161	164	156	169	162	165	178	165	161	161	164	160	161	164	169	161	162	161	156	156	165	156	161	162	161	160	165	161	157
ABCC6	2	17	0	2	93	2	0	14	7	99	98	86	3	120	2	127	2	121	120	3	99	126	92	10	113	3	0	94	104	121	109	2	3	127	2	4	121	124	0	118	2	2	127	107	99	3	2	15	114	2	99	0	97	0	126	101	96	86	3	3	110	96	119	2	0	17	90	4	105	6	3	2	106	0	89	106	119	127	2	17	92	3	11	125	121	83	0	2	121	68	125	107	82	0	126	127	2	125	96	86	3	2	125	4	126	2	2	5	2	116	2	107	3	2	3	0	4	2	118	109	7	127	0	3	146	2	4	0	2	98	109	126	5	125	121	127	102	2	109	8	127	2	2	114	5	7	2	14	122	123	3	2	2	116	4	2	2	117	2	3	2	2	7	2	11	7	127	8	21	96	105	2	127	116	99	2	3	115	111	2	115	3	94	0	124	104	127	116	2	92	94	6	2	2	127	3	127	15	96	111
ABCC8	78	103	82	82	104	63	93	87	92	91	87	92	91	72	118	65	86	92	65	93	102	98	95	116	73	84	67	94	98	70	70	74	87	98	70	75	110	65	100	67	73	104	87	103	93	67	83	83	102	65	83	101	73	95	104	83	117	75	81	109	68	78	98	65	94	102	70	104	97	65	103	63	75	81	97	87	105	81	67	83	68	82	67	103	75	91	67	87	70	65	104	70	104	78	86	81	76	93	92	94	81	76	97	78	92	85	69	82	63	67	104	67	70	75	63	81	67	107	113	83	75	65	85	63	98	67	86	83	115	77	67	130	102	99	87	78	67	93	87	67	98	93	67	90	81	65	67	63	65	82	91	68	87	73	78	65	77	65	115	91	70	87	77	117	69	63	85	76	65	65	67	75	104	99	95	75	67	78	67	105	114	103	93	77	105	112	95	67	91	78	93	91	78	87	95	78	103	96	84	90
ABCC9	146	139	139	107	84	112	151	146	109	151	151	151	105	141	151	111	136	141	141	108	141	146	108	141	103	151	141	146	141	146	151	141	141	146	129	136	143	85	151	141	136	109	146	139	104	146	146	141	151	143	95	114	146	141	156	141	141	139	151	141	146	139	141	104	146	136	97	146	141	151	109	102	127	141	136	109	146	132	141	146	136	129	139	141	151	136	106	151	106	90	146	141	146	139	141	114	139	151	102	95	139	139	151	111	146	151	146	146	108	141	146	136	109	104	146	107	131	141	151	141	146	146	141	139	151	139	151	136	136	95	146	146	139	141	141	136	146	146	139	102	146	141	128	151	146	141	156	141	109	146	151	141	130	146	141	141	141	111	146	146	95	151	146	139	151	105	146	141	127	101	141	146	151	141	151	136	141	141	141	146	141	141	132	136	141	110	146	139	139	141	139	146	136	143	146	141	136	146	141	103
ABCD1	131	136	131	136	131	127	132	130	121	131	127	132	127	134	132	131	130	134	129	123	133	134	134	134	124	133	130	125	136	124	129	133	133	134	127	126	134	120	134	19	129	130	136	134	122	136	130	128	129	127	134	132	130	125	125	132	133	107	129	131	120	133	134	127	125	125	119	127	131	133	133	118	127	127	119	134	136	127	122	134	131	132	129	121	128	122	136	128	127	120	127	119	119	131	131	136	131	132	124	135	134	125	131	136	134	125	133	137	127	136	141	127	127	128	124	135	127	122	135	131	127	134	123	126	125	125	127	134	133	131	130	133	136	132	136	132	134	132	134	125	126	123	131	139	131	124	129	127	132	129	132	134	133	118	134	128	127	126	132	137	123	130	121	134	134	136	134	131	128	132	123	133	126	129	134	125	134	134	136	131	132	131	122	127	136	133	139	127	136	124	127	132	131	133	134	2	132	133	129	137
ABCD2	127	156	2	3	127	127	127	127	0	172	127	127	3	127	127	2	127	127	127	3	127	127	3	127	0	3	127	127	127	127	3	127	2	127	2	127	125	3	127	127	127	127	127	2	127	127	127	127	177	124	3	3	2	127	126	127	127	2	2	127	127	125	127	3	127	2	127	4	127	127	127	3	127	127	2	127	127	127	2	127	3	127	127	125	127	127	2	127	2	2	122	127	127	125	3	127	3	126	127	127	166	127	125	3	127	187	127	127	2	2	127	3	2	2	127	3	127	126	156	2	2	127	127	127	156	127	127	125	126	2	127	127	127	127	127	127	3	127	164	3	125	166	3	127	127	127	127	127	127	127	127	156	0	127	127	3	172	3	127	127	2	127	127	127	2	124	127	2	127	2	127	166	127	125	127	127	127	151	127	127	127	3	127	127	127	127	127	2	7	127	127	127	127	3	127	127	127	127	127	127
ABCD3	141	153	143	143	146	143	136	134	140	146	150	141	140	146	145	143	136	148	136	139	146	148	134	146	137	148	151	134	144	151	142	143	146	156	138	142	161	134	143	146	143	143	161	141	143	146	153	142	143	156	140	141	132	151	148	147	131	129	146	146	144	136	143	136	148	139	141	143	146	162	138	139	146	146	143	143	146	151	146	148	134	130	136	146	146	136	132	143	136	122	153	148	134	137	141	146	130	151	137	130	156	141	153	134	156	146	146	151	143	136	162	148	141	144	151	146	144	156	146	146	143	167	141	151	162	141	153	151	134	122	146	153	135	151	156	151	144	156	148	143	156	151	143	151	148	143	154	143	151	140	143	161	143	146	141	146	151	137	144	151	143	164	146	156	148	153	153	146	146	143	151	151	153	146	156	156	166	164	153	151	148	146	148	148	153	156	156	148	146	134	146	143	143	151	160	144	148	156	137	134
ABCD4	8	3	127	6	5	17	126	8	4	2	10	3	18	3	2	126	7	8	127	4	3	7	121	127	3	3	2	127	127	127	28	125	127	4	3	3	6	2	127	8	3	0	2	3	4	6	6	29	10	127	3	6	127	16	5	7	15	6	0	4	3	2	122	8	126	127	13	127	3	2	0	3	2	10	5	3	3	2	12	126	15	18	12	2	6	127	127	27	10	3	127	22	127	10	2	3	20	3	2	127	5	11	4	15	6	127	127	18	5	11	127	5	3	10	11	6	3	2	5	127	2	2	5	5	2	6	6	4	127	6	3	127	127	127	9	6	11	7	3	6	19	3	0	3	2	3	124	15	0	10	127	5	3	4	125	7	14	12	21	8	2	127	3	126	5	3	3	4	7	20	8	4	6	3	5	2	4	127	4	2	4	4	4	8	3	3	127	4	127	3	2	4	20	127	3	17	2	12	8	11
ABCE1	125	141	128	139	141	136	136	126	128	146	141	141	136	136	141	136	141	141	138	141	146	151	127	151	123	146	143	146	141	151	140	127	127	146	129	136	146	127	151	141	151	141	151	151	136	141	141	132	143	141	124	141	151	146	146	151	136	125	151	141	139	136	139	125	143	130	136	146	141	151	136	130	141	139	117	143	148	141	138	146	122	122	136	136	137	138	139	151	122	122	141	139	129	127	143	146	122	146	146	139	146	136	146	122	151	146	127	151	129	122	151	129	128	124	141	139	136	151	146	143	139	146	127	146	146	136	141	132	127	117	141	151	136	151	141	139	141	146	146	136	141	136	136	146	146	123	139	130	146	136	151	141	129	141	136	139	151	131	139	146	127	161	129	151	146	146	146	138	146	131	139	146	151	136	146	141	146	151	146	146	151	139	116	129	146	143	156	141	146	130	136	151	128	127	148	124	139	151	146	139
ABCF1	127	127	127	127	2	2	127	127	127	127	2	127	127	127	127	127	2	2	2	2	0	0	127	0	11	2	127	2	127	127	2	3	2	2	127	127	127	127	0	2	2	0	127	2	127	3	2	127	0	2	127	127	3	2	2	2	127	127	127	3	127	127	127	127	2	127	3	2	127	127	127	2	127	127	3	127	2	2	127	127	127	127	127	127	127	2	127	2	127	127	2	127	127	127	0	126	127	2	127	127	127	127	2	127	2	127	127	2	0	127	2	0	127	3	2	127	2	2	3	2	0	127	3	2	127	2	3	2	3	127	2	0	2	127	127	0	2	2	127	2	2	2	127	0	2	127	0	2	2	3	2	2	3	127	123	2	2	127	2	2	127	0	127	0	2	0	0	127	0	127	127	3	2	127	127	2	127	2	127	2	127	127	127	127	2	127	0	2	127	3	127	0	127	2	0	127	3	0	127	127
ABCF2	3	0	3	127	0	127	0	146	4	3	0	0	127	2	141	127	127	127	3	3	146	146	123	141	146	146	127	161	141	139	125	125	139	146	127	126	141	127	127	3	3	127	127	141	127	0	0	127	125	127	2	127	146	146	146	3	2	127	151	3	127	146	141	3	3	141	126	141	141	127	127	2	127	127	126	4	3	2	126	141	141	128	127	3	146	126	127	146	127	2	123	127	3	151	4	2	4	156	3	126	2	5	156	139	146	141	124	141	2	141	126	127	127	125	151	127	125	146	146	127	2	127	126	127	127	2	141	0	123	123	2	3	141	156	127	156	2	146	146	4	127	141	141	141	125	0	127	2	2	0	143	0	3	125	127	2	141	3	127	141	127	146	0	146	141	127	141	2	127	127	0	146	127	2	146	0	151	127	0	146	151	146	125	127	141	0	127	127	127	151	3	127	3	156	124	136	3	141	146	125
ABCF3	0	127	127	127	127	2	0	127	2	127	2	146	0	127	127	0	127	127	127	0	127	161	0	3	127	127	127	2	136	125	0	2	127	146	0	4	127	2	127	127	141	127	125	126	0	127	3	2	127	127	2	127	127	127	127	127	127	0	127	146	127	0	2	3	127	2	0	127	127	127	2	0	127	127	2	127	127	2	2	2	127	2	2	141	127	127	0	127	3	0	127	127	5	127	127	127	2	127	127	127	127	0	127	0	127	126	3	2	0	127	140	3	5	0	3	127	127	140	136	127	127	127	5	127	133	127	127	10	127	0	127	127	127	142	127	127	127	146	127	2	125	127	0	146	127	3	127	127	127	127	127	127	127	127	127	127	2	127	138	127	126	126	127	126	127	140	127	127	127	0	127	127	127	137	127	3	127	127	156	2	127	127	2	127	151	141	141	127	127	2	3	127	127	124	146	2	2	146	0	127
ABCG1	125	127	161	127	127	127	127	127	127	127	127	151	151	127	127	127	127	127	161	127	127	127	127	127	127	164	166	127	127	127	127	126	127	126	127	127	166	127	127	149	127	127	127	127	127	126	127	146	127	127	127	141	127	127	127	125	127	127	151	127	127	127	127	127	127	127	127	127	127	127	127	156	127	151	127	172	127	127	161	127	127	127	126	127	127	127	146	127	151	127	127	127	156	125	127	145	141	127	127	127	127	127	127	127	127	127	156	127	151	126	127	127	151	139	127	127	127	127	127	127	127	126	151	127	127	127	142	127	127	141	127	127	125	127	127	127	148	127	120	164	127	125	127	127	127	126	127	127	127	127	151	166	127	164	126	127	127	127	127	177	127	156	127	127	187	177	166	127	126	146	127	127	161	127	127	127	164	127	126	127	127	127	125	151	127	143	161	150	150	123	127	127	160	126	156	127	127	127	125	127
ABCG2	3	3	2	3	118	3	127	0	115	2	121	117	125	2	121	0	122	4	109	120	123	0	107	0	122	2	0	13	3	0	0	127	0	0	2	3	127	127	107	0	115	111	0	127	106	127	0	125	9	0	114	125	125	0	127	125	116	125	2	0	0	127	4	127	111	3	3	127	117	2	117	2	111	0	2	2	117	122	125	3	127	110	0	3	0	114	126	123	127	4	3	0	125	2	3	0	113	0	2	117	0	2	0	123	2	2	0	0	0	2	2	2	3	2	0	4	126	3	2	115	123	0	0	0	0	3	0	3	127	114	0	3	3	0	2	0	127	0	120	116	0	2	0	0	3	2	0	0	0	3	5	0	121	3	111	123	0	2	125	3	120	0	2	2	3	3	0	2	121	2	2	2	0	0	2	0	0	2	0	0	125	2	2	3	0	98	0	2	115	107	2	0	0	2	0	3	123	0	121	125
ABCG4	27	63	28	25	65	13	29	29	29	63	27	63	29	25	63	16	63	26	16	63	63	26	63	67	22	15	15	63	63	18	14	17	65	29	25	16	65	8	20	15	12	63	21	63	63	27	26	15	19	15	63	65	27	24	63	19	63	20	22	65	16	63	63	20	63	27	14	20	27	11	30	11	24	23	31	25	29	25	12	18	17	20	17	63	16	27	12	26	26	14	65	21	27	21	63	20	29	63	63	24	18	22	28	21	27	29	16	18	11	17	27	17	27	22	25	24	17	29	63	24	22	11	20	13	65	14	29	63	63	25	16	65	63	65	28	29	23	24	63	19	65	63	12	63	23	19	27	18	29	27	63	29	29	21	28	17	24	16	63	63	26	63	30	65	24	20	23	26	19	14	21	24	65	63	24	24	14	30	20	65	65	26	63	24	67	63	63	14	24	27	63	63	63	21	28	22	67	22	31	23
ABCG5	18	28	19	14	72	26	27	63	63	101	63	65	9	31	20	41	21	30	32	31	94	63	94	16	27	15	32	93	13	24	28	65	31	67	15	27	18	25	15	67	13	76	67	75	9	26	24	11	75	11	79	30	72	19	17	21	29	77	8	16	65	67	16	26	15	22	22	28	41	15	63	15	19	20	17	81	67	63	35	20	26	70	28	27	22	8	26	22	27	19	20	27	36	65	78	15	15	20	67	106	11	35	24	67	41	16	63	25	21	30	19	22	31	17	20	14	28	70	34	74	11	15	34	30	75	39	25	28	65	96	67	24	39	67	27	67	28	21	67	63	63	21	65	91	26	63	24	14	70	32	20	28	31	65	67	20	33	19	65	75	23	67	40	16	20	14	67	19	15	20	65	19	80	29	33	28	12	30	33	22	27	18	17	26	16	70	65	67	70	65	27	67	19	26	67	22	27	65	29	108
ABCG8	63	65	3	3	3	2	63	67	4	2	0	63	0	0	0	0	2	65	67	0	63	3	5	0	63	0	0	2	63	2	0	0	4	3	63	67	0	63	2	63	3	3	0	65	3	2	0	65	2	3	3	65	63	2	63	63	2	63	63	4	3	3	63	2	0	3	3	63	2	63	6	3	0	63	3	65	2	0	63	0	63	2	63	67	0	2	63	2	0	63	0	0	63	65	0	0	4	3	0	2	2	65	63	2	65	3	0	0	3	65	63	2	2	9	63	63	67	65	65	2	63	2	4	2	0	3	63	2	67	3	3	2	3	65	4	63	2	2	5	3	0	63	63	3	2	63	65	63	65	63	65	0	6	5	3	3	67	4	63	2	3	0	5	65	63	0	3	65	63	3	0	3	7	67	63	6	0	65	63	3	65	4	3	2	0	7	0	65	0	2	63	0	63	2	63	63	4	63	5	3
ABHD1	4	0	0	2	0	0	0	0	0	0	0	0	2	0	0	0	0	0	0	0	3	0	0	0	2	3	3	0	2	0	0	3	2	15	0	2	4	0	0	3	0	2	2	2	0	0	0	0	0	10	0	0	0	2	0	0	0	0	11	0	0	0	0	0	2	0	0	2	0	2	0	0	0	0	2	0	0	2	0	6	0	0	0	0	5	0	2	0	0	2	0	0	0	0	0	0	2	0	0	0	0	0	0	0	7	0	3	5	0	0	0	0	0	0	0	2	0	0	0	0	0	2	0	3	0	0	0	0	0	0	0	0	0	2	0	0	0	2	0	0	0	0	0	0	0	0	0	0	0	0	2	2	0	0	0	0	0	0	0	0	0	0	0	0	0	2	0	2	4	0	0	2	0	0	3	2	3	0	3	2	3	0	0	0	0	0	2	0	4	0	0	0	0	0	18	2	2	0	0	0
ABHD10	127	141	4	3	126	127	127	127	127	151	2	127	127	125	123	3	127	146	3	5	127	2	14	124	127	141	126	4	7	128	127	127	127	127	2	127	0	127	127	124	127	127	127	146	127	127	127	127	125	127	2	127	127	127	126	127	0	2	146	127	141	5	2	2	127	6	127	2	127	151	127	5	127	127	6	125	146	125	127	127	127	127	127	124	127	151	127	146	20	2	141	127	127	4	127	146	8	2	127	2	3	5	127	127	122	141	141	127	4	10	151	141	127	4	125	2	127	127	127	127	2	146	2	126	127	127	127	123	127	127	141	127	127	127	141	120	3	127	127	127	142	123	127	127	121	127	126	125	127	127	127	127	3	127	3	2	127	7	127	127	3	127	127	146	127	127	140	127	127	7	127	2	146	125	127	123	121	127	127	141	127	125	127	127	127	122	127	141	127	2	127	127	8	127	122	124	3	127	127	2
ABHD11	125	5	124	120	9	92	5	6	102	107	6	127	107	0	127	109	112	119	17	22	33	114	110	113	96	4	16	15	5	124	2	127	9	10	36	127	126	0	3	2	119	3	117	127	127	127	3	110	109	4	4	7	114	127	127	43	2	125	3	123	126	123	2	107	117	2	23	118	127	5	116	103	0	12	126	3	118	16	32	127	25	2	125	3	127	8	123	123	118	27	127	2	114	5	119	3	2	3	122	5	122	15	121	5	127	117	8	127	108	106	119	4	117	111	127	122	127	125	125	0	126	5	112	6	121	5	126	115	109	92	125	125	5	111	111	37	9	124	127	118	127	7	3	104	125	117	32	124	20	117	120	2	114	127	111	127	3	18	24	6	3	126	127	127	103	113	114	124	125	125	2	127	116	2	127	4	119	111	45	127	12	20	23	14	2	127	127	3	32	6	121	32	120	4	21	7	5	16	115	3
ABHD12	0	127	0	124	124	0	0	2	0	125	0	127	127	127	127	0	0	127	125	127	127	127	0	127	0	0	126	127	0	127	0	2	0	126	0	127	0	127	156	2	0	126	172	127	2	127	127	2	124	127	0	0	127	127	3	0	2	2	127	127	127	0	127	127	127	2	2	0	125	127	127	0	2	2	0	179	127	4	0	156	0	0	127	3	164	127	0	0	0	0	156	126	0	0	127	156	0	125	166	125	124	0	127	0	151	0	2	124	0	0	166	0	0	0	127	123	127	127	172	124	127	172	0	127	205	2	127	127	0	0	127	125	127	166	166	127	0	127	166	2	156	125	127	164	2	0	164	127	166	0	127	127	0	0	0	2	0	2	2	127	0	127	127	127	127	179	146	2	127	0	127	127	127	2	127	7	127	166	127	127	127	3	0	0	164	127	177	2	2	0	127	127	127	127	127	127	127	126	127	151
ABHD12B	65	65	65	63	65	63	65	67	65	63	65	63	63	65	67	63	67	65	65	67	65	63	63	67	65	63	65	63	65	65	65	70	65	65	65	67	65	65	65	67	67	65	65	70	67	65	65	63	65	65	63	67	65	67	63	68	65	67	65	65	67	63	67	65	65	65	65	63	65	65	67	65	63	65	65	67	65	73	63	65	29	63	63	63	63	65	65	65	65	67	67	65	65	63	65	63	65	65	65	65	63	63	65	63	65	63	65	63	63	30	65	63	65	63	63	63	63	63	65	63	63	63	63	63	63	63	63	65	65	65	65	65	63	65	65	63	63	65	63	63	65	63	63	63	63	65	33	65	65	36	65	65	65	28	63	65	63	63	63	65	63	65	65	67	63	65	63	63	63	63	63	65	65	63	63	67	65	63	65	65	65	63	63	63	65	65	67	63	67	29	65	65	63	63	63	63	65	63	63	65
ABHD13	3	2	2	3	2	2	2	4	2	2	2	3	2	2	0	3	127	127	3	2	0	3	2	127	5	2	2	3	3	3	2	2	3	2	2	2	2	3	3	2	2	2	0	2	127	2	4	2	2	127	2	3	2	3	2	3	2	2	3	127	2	2	3	2	2	3	2	2	2	3	3	2	127	4	0	0	2	3	2	127	2	7	2	2	3	2	2	2	3	2	2	2	2	2	2	0	2	2	127	0	127	2	2	4	3	2	2	3	3	2	127	3	5	4	2	3	2	3	2	3	3	3	2	2	127	2	2	127	127	0	0	3	2	127	127	3	2	2	2	0	2	3	2	0	3	0	2	3	3	2	0	2	0	2	2	3	11	3	2	3	4	2	3	3	2	2	2	3	2	2	3	127	2	2	3	3	127	127	127	3	127	3	3	4	2	127	2	3	127	2	2	127	2	2	3	2	2	2	0	2
ABHD14A	116	127	127	127	127	123	123	124	127	127	20	127	116	14	127	46	127	127	127	123	7	127	122	2	114	127	127	126	125	127	126	124	127	127	116	127	7	115	127	127	127	25	5	127	127	20	119	126	127	127	115	33	123	127	15	125	126	125	127	15	127	127	123	124	15	127	127	127	127	127	118	115	127	127	111	3	127	127	118	127	113	121	127	127	127	127	116	127	122	117	127	126	123	126	4	127	119	13	127	127	127	117	127	121	13	127	122	127	116	114	127	127	123	117	127	127	127	127	53	127	41	127	124	123	127	127	127	127	122	114	127	127	122	12	127	127	125	127	127	38	127	127	114	127	127	127	127	126	3	127	127	127	127	124	127	127	114	121	124	127	119	127	125	3	8	127	127	127	127	115	125	127	127	127	127	127	127	14	127	121	127	127	113	126	127	127	127	127	127	116	124	127	124	122	35	124	59	127	124	127
ABHD14B	2	0	0	0	0	0	0	2	0	127	0	0	0	2	127	202	0	2	0	127	127	127	0	166	0	0	0	0	0	127	0	127	2	0	0	0	0	0	0	127	127	0	0	2	127	127	0	0	127	0	0	0	127	0	2	0	2	127	127	2	127	2	0	0	2	127	2	2	127	0	0	0	0	0	2	2	127	0	0	127	0	127	0	127	127	2	0	0	0	127	0	127	0	0	127	0	2	0	2	127	2	0	0	0	127	0	0	127	0	0	0	0	0	0	127	0	0	0	127	0	0	0	0	0	127	0	0	0	0	127	127	127	0	127	0	0	2	0	0	0	0	127	0	127	0	127	0	0	127	0	0	0	0	0	127	0	0	0	0	0	0	0	0	127	127	127	127	0	0	0	2	127	127	127	0	0	127	127	2	127	127	0	0	0	2	0	2	2	0	179	2	0	0	0	0	127	0	127	0	2
ABHD15	127	127	127	127	127	127	127	127	127	127	127	127	3	127	2	125	126	127	127	127	2	127	13	2	127	127	127	127	127	0	127	127	127	4	127	126	136	127	127	127	127	127	127	146	9	127	127	3	0	127	127	127	128	2	139	5	127	127	126	127	127	127	127	128	127	127	146	127	127	127	127	124	127	127	125	127	3	127	122	127	127	3	127	127	127	127	2	127	127	127	12	127	127	127	3	127	7	127	151	127	127	126	11	4	8	124	127	10	125	127	8	127	127	127	127	127	127	5	127	5	127	127	127	127	4	127	127	127	127	127	126	4	123	2	127	127	127	6	127	127	9	124	0	2	2	127	139	127	127	126	141	127	127	127	127	126	127	127	127	127	127	127	10	0	127	126	127	127	146	127	127	126	139	127	2	127	3	6	127	127	2	9	120	126	141	0	2	127	127	127	3	127	127	127	3	127	127	127	127	127
ABHD16A	164	172	166	166	178	164	166	175	161	185	166	164	165	166	184	166	166	172	172	179	185	170	171	182	161	180	174	187	177	183	179	166	170	180	169	166	181	173	179	179	179	174	183	174	177	166	177	161	187	166	172	166	182	184	185	179	172	169	178	179	175	166	169	164	166	164	166	184	180	179	166	167	166	177	175	174	172	172	180	168	172	164	166	166	177	166	164	182	164	171	166	166	166	166	176	172	166	177	179	179	166	164	184	161	177	181	167	169	166	173	185	166	164	161	177	169	172	179	182	184	166	179	172	179	179	166	184	166	166	161	172	181	172	177	172	172	169	184	182	172	166	183	166	184	184	166	166	166	172	166	172	166	164	180	166	166	183	166	177	172	166	180	177	185	179	179	189	166	172	167	166	182	185	166	185	166	181	172	169	181	175	180	176	172	177	187	172	179	172	166	179	179	166	174	179	180	166	172	182	178
ABHD16B	2	2	0	0	0	0	0	0	0	0	2	2	0	2	0	2	0	0	0	0	0	2	0	0	2	2	0	0	2	2	2	0	2	2	0	0	0	0	2	2	2	2	0	0	2	2	0	0	0	3	0	2	0	0	0	2	0	0	2	0	0	0	0	0	2	0	0	0	2	0	0	0	0	2	2	2	0	2	0	0	0	0	0	0	0	2	0	0	0	2	0	2	2	2	0	0	0	0	0	0	0	2	2	0	2	0	0	0	0	0	2	0	0	0	0	0	0	0	0	2	2	0	2	0	0	0	0	0	0	2	0	0	0	0	2	0	2	0	0	0	0	0	0	0	0	0	0	2	0	0	0	0	2	2	0	2	2	0	2	2	0	0	63	2	0	2	2	0	0	0	2	0	0	0	0	2	0	2	0	0	2	0	2	2	2	0	0	0	2	0	0	0	0	2	2	2	0	0	0	0
ABHD17A	127	127	127	126	179	166	127	127	127	179	127	127	127	127	127	127	127	179	127	166	127	127	127	127	127	127	127	172	127	189	179	127	172	127	127	126	179	126	127	179	127	127	126	127	127	127	127	127	127	127	127	127	179	127	127	127	127	127	126	126	127	127	127	127	127	127	126	177	179	179	127	127	127	127	166	127	179	127	172	127	127	127	127	127	127	127	127	127	127	127	127	127	126	127	127	2	127	127	127	127	127	127	127	127	127	127	127	127	127	127	127	127	127	125	127	127	126	126	179	179	127	179	127	127	127	127	127	127	127	127	127	127	127	179	177	127	127	127	179	127	127	172	127	187	179	127	127	127	177	127	127	127	2	126	3	127	127	127	127	179	127	127	172	127	179	126	127	127	127	127	127	127	127	127	127	127	126	177	126	127	189	127	166	126	127	179	127	126	127	127	127	127	127	127	127	127	127	127	166	127
ABHD17B	127	151	127	127	127	127	127	3	127	127	127	151	127	127	127	127	127	127	127	125	161	127	127	127	3	127	127	127	127	127	124	127	151	127	127	127	156	127	3	3	126	127	127	127	127	123	127	2	127	127	127	127	127	151	127	2	4	156	126	151	3	127	2	127	127	127	123	3	124	160	3	127	127	127	127	164	151	127	123	127	127	127	127	127	121	127	127	127	127	2	127	120	3	127	127	127	2	161	126	127	127	123	124	127	151	127	127	127	2	127	172	151	127	127	151	127	127	161	127	127	127	151	127	127	123	127	127	125	3	124	2	125	127	164	127	6	127	125	160	2	127	156	127	166	127	127	127	127	151	127	2	127	127	146	127	124	127	127	127	2	2	127	127	156	161	151	127	127	127	126	120	164	127	127	127	127	151	161	127	127	161	126	127	127	127	146	161	3	127	127	123	146	127	127	127	127	127	127	127	3
ABHD17C	141	150	141	143	146	141	141	143	141	160	146	3	141	146	151	143	146	146	141	141	148	148	141	151	126	146	148	141	146	150	143	141	141	151	141	146	146	133	146	143	146	141	151	143	146	148	146	127	146	148	141	141	151	146	146	143	143	136	146	153	127	141	146	137	146	141	146	141	151	146	141	141	146	148	136	151	148	146	143	146	141	141	141	146	143	146	141	146	141	139	146	146	141	127	141	151	141	151	143	146	157	141	151	141	153	148	141	146	143	146	156	146	141	139	146	141	146	146	153	141	143	146	141	146	141	146	143	148	125	134	3	151	143	151	146	148	141	146	151	141	146	146	143	148	152	141	148	141	146	127	146	154	146	141	127	146	146	141	3	146	141	150	151	151	148	151	148	146	141	137	146	151	151	127	151	148	146	153	151	146	146	141	137	148	151	146	146	146	146	132	143	148	141	146	153	143	146	148	141	143
ABHD2	122	146	141	125	141	141	121	161	118	120	115	141	126	125	118	127	121	127	125	116	116	115	139	151	121	151	161	115	116	151	125	140	120	143	0	127	124	115	121	121	114	118	156	146	112	146	146	117	128	121	151	120	127	139	114	113	116	128	114	101	141	146	118	141	141	146	151	118	139	122	111	143	136	146	114	143	143	127	146	160	2	127	2	3	146	117	125	114	127	118	146	156	2	127	139	115	117	150	146	0	151	124	146	114	120	127	146	156	164	127	146	146	127	151	146	127	127	146	115	117	120	125	3	122	149	146	127	146	0	2	143	130	124	157	127	115	119	141	151	117	151	121	161	177	151	151	146	160	148	121	136	172	136	117	2	141	126	146	127	172	146	156	161	146	151	164	128	126	166	123	146	146	121	127	121	127	146	161	146	127	137	123	108	151	122	164	146	125	127	127	161	124	146	146	144	108	141	146	156	125
ABHD3	0	5	0	2	0	6	2	0	0	0	2	2	0	0	3	3	0	0	0	0	3	0	0	0	0	127	3	0	3	0	0	0	0	2	0	2	4	0	4	0	2	2	2	0	0	0	2	0	0	0	0	3	0	0	0	0	0	0	8	2	0	0	3	0	3	0	0	127	2	4	0	0	0	0	3	3	0	0	0	2	0	2	0	0	0	127	0	2	0	0	0	0	0	6	6	7	0	2	0	0	2	127	127	3	2	2	0	0	0	0	0	2	0	0	0	3	2	0	2	2	4	8	5	3	3	0	0	2	0	0	2	2	0	2	0	0	5	0	3	2	11	0	0	0	0	12	2	3	127	0	2	5	6	0	0	0	0	0	0	0	3	2	0	0	2	2	0	0	0	0	0	0	3	0	0	0	0	2	0	0	15	5	2	2	2	0	2	0	127	0	0	3	0	2	2	0	0	0	0	0
ABHD4	2	156	0	2	121	2	0	127	151	151	121	146	146	0	2	151	0	161	0	156	0	2	126	0	0	151	151	146	141	127	0	2	146	151	0	0	0	2	2	127	146	2	159	156	127	127	151	0	146	156	151	127	127	0	0	127	0	102	156	0	151	0	164	161	146	146	119	0	127	2	0	156	2	0	127	127	127	156	121	2	146	146	0	2	2	127	141	0	2	146	160	156	124	2	2	0	109	127	125	127	0	2	2	146	127	127	0	3	151	127	127	0	127	146	127	0	156	146	2	2	2	156	117	0	162	151	2	0	127	120	127	2	0	156	164	0	0	127	0	127	156	127	125	156	127	127	156	156	2	0	0	162	0	151	127	161	161	0	156	146	0	156	127	2	2	161	127	2	151	151	166	2	2	3	0	156	160	179	156	2	0	127	151	0	2	127	179	161	2	141	127	141	151	151	151	127	0	3	151	123
ABHD5	121	136	120	122	128	120	123	127	124	141	141	121	129	136	141	151	141	128	129	123	136	139	120	141	127	136	127	127	120	136	125	120	127	141	126	123	127	122	141	127	121	123	136	129	120	125	129	127	119	139	125	127	125	136	136	124	122	123	139	120	121	127	118	117	131	120	136	128	136	127	126	116	132	127	125	139	141	117	127	136	124	127	123	125	139	141	116	139	117	118	139	139	119	117	139	131	122	119	126	119	121	127	127	127	121	141	120	136	120	119	141	141	119	129	134	121	123	127	127	146	120	125	117	117	146	125	123	128	118	124	128	141	123	141	129	136	123	139	121	118	141	141	124	139	141	128	139	121	130	121	121	141	127	136	126	127	6	123	124	136	126	126	122	139	136	128	136	128	129	136	141	129	123	125	136	121	128	141	136	121	128	139	124	125	136	139	121	127	128	125	120	131	122	127	141	127	131	139	139	118
ABHD6	86	82	90	89	97	96	114	22	86	92	87	85	89	96	107	99	90	96	91	87	103	106	13	99	91	93	87	87	107	91	93	85	93	94	94	93	105	96	90	92	94	113	98	108	91	89	117	84	118	106	84	93	3	105	98	86	101	96	3	101	101	75	114	81	94	94	90	90	87	99	125	94	118	77	87	103	89	104	91	105	99	81	25	85	114	87	107	84	87	84	110	89	86	124	18	82	91	98	77	99	107	90	92	87	108	94	91	111	95	109	104	93	93	97	103	94	94	107	17	105	95	101	117	99	106	96	103	99	111	87	99	108	94	93	90	96	18	104	106	84	112	90	85	97	77	92	96	107	99	99	108	103	90	86	96	89	95	106	103	96	94	109	91	102	94	87	20	91	91	24	92	85	105	81	82	116	102	98	104	98	99	89	90	77	110	83	91	101	103	77	91	91	93	94	97	4	82	118	82	105
ABHD8	119	130	117	128	119	110	110	116	113	117	117	115	109	118	128	107	117	111	114	110	127	131	113	130	103	114	118	128	117	117	108	112	119	116	104	104	130	104	115	105	107	118	128	110	111	114	107	114	114	108	117	114	115	111	127	108	119	109	116	127	111	119	127	111	119	111	110	112	115	108	110	106	117	108	114	116	131	109	103	128	105	116	112	119	109	118	106	116	109	103	119	120	116	109	131	116	110	129	119	118	128	129	129	116	116	117	113	129	108	107	130	112	113	113	118	130	106	131	128	129	119	111	106	113	128	114	120	113	112	112	113	130	116	130	113	114	107	114	129	110	121	119	111	130	127	120	129	107	129	115	120	113	115	114	128	117	116	118	116	119	107	116	117	131	114	117	131	117	128	107	122	131	129	121	117	112	128	129	130	128	131	129	116	110	131	129	127	108	113	114	128	130	119	114	117	109	127	131	115	127
ABI1	0	127	2	0	2	127	2	2	2	127	2	127	0	2	2	0	127	2	0	127	127	2	2	127	0	2	2	2	2	127	127	127	127	2	2	0	127	2	127	127	127	2	127	2	2	127	2	0	2	2	0	127	2	127	127	127	2	0	127	2	127	127	2	0	0	2	2	2	127	2	0	127	2	2	0	2	2	127	2	127	2	2	2	127	2	2	0	2	0	0	0	127	2	2	127	127	0	127	2	127	2	2	2	2	124	2	2	127	127	2	2	2	0	0	127	0	2	2	0	127	2	0	0	127	2	0	2	127	0	2	127	127	0	0	2	2	2	127	127	127	0	127	0	127	127	127	2	127	127	2	2	127	2	127	0	127	0	0	0	2	127	127	127	0	127	0	127	2	127	127	127	2	127	2	2	127	2	127	127	2	127	0	0	2	2	127	2	127	0	127	2	127	2	2	0	127	2	127	127	127
ABI2	151	163	148	153	161	160	151	156	151	166	161	153	151	161	161	146	153	156	151	156	161	164	151	158	146	156	153	151	153	161	151	161	160	161	151	148	160	151	160	151	157	161	164	162	156	148	151	151	156	160	151	146	161	162	164	156	151	156	158	156	161	156	151	151	153	156	151	156	151	163	146	151	156	146	153	163	166	156	151	160	146	156	148	160	156	151	153	151	146	148	161	160	151	144	156	156	146	165	167	156	156	148	165	156	156	151	160	161	151	146	168	156	146	138	164	151	146	166	156	164	156	164	148	161	156	141	151	156	141	148	161	153	153	161	156	153	156	161	161	156	161	151	156	163	162	161	151	161	167	153	151	156	148	160	156	156	148	156	146	156	151	160	156	166	165	164	164	156	156	151	156	156	156	156	162	151	166	167	156	151	157	156	153	146	156	160	161	151	151	151	163	161	146	151	161	151	151	162	153	157
ABI3	136	110	104	113	112	111	109	107	101	141	139	141	91	139	136	113	141	111	139	108	141	103	102	108	98	136	136	103	116	139	107	136	117	139	103	127	143	113	136	116	141	97	139	143	136	113	109	94	139	139	95	103	141	139	141	136	109	141	106	129	98	104	115	95	136	90	92	136	108	136	103	108	128	99	94	99	146	112	93	113	146	102	100	89	139	117	105	114	94	104	127	85	103	115	101	129	106	108	141	141	136	118	139	109	136	132	136	136	107	146	143	113	94	77	141	136	136	141	141	141	136	136	108	128	114	103	128	141	90	81	102	139	103	139	111	110	141	139	136	114	136	106	139	146	139	136	141	139	146	107	139	141	106	139	129	139	113	109	131	141	139	141	136	136	151	146	109	113	136	115	87	141	141	96	139	128	141	141	141	105	136	92	97	99	139	136	141	136	141	136	136	146	105	136	139	94	139	108	108	125
ABI3BP	141	146	139	146	151	141	151	151	146	151	143	146	148	143	160	139	146	151	139	156	170	148	141	151	143	151	146	151	146	151	156	143	141	156	139	151	146	146	146	151	146	146	151	141	151	151	151	151	151	142	146	146	146	156	151	146	146	143	146	151	151	141	141	139	143	146	146	151	151	160	141	146	146	146	151	151	151	151	151	146	141	151	141	156	156	146	146	161	136	151	146	151	143	141	151	148	141	151	148	141	148	151	151	146	151	161	141	146	146	141	156	141	136	141	151	146	151	146	151	151	146	160	146	151	151	151	151	146	136	139	151	151	146	161	151	151	143	153	156	136	146	151	151	153	151	136	151	136	141	146	151	151	146	146	139	151	143	141	156	148	151	151	151	161	151	151	156	148	151	141	151	146	151	151	151	151	153	146	148	160	151	164	146	146	156	156	141	148	151	146	146	151	139	143	156	151	146	148	151	141
ABL1	141	154	146	156	156	151	146	151	151	156	151	151	146	153	161	151	159	151	156	153	169	153	146	156	151	155	151	156	160	160	156	151	151	160	146	151	151	151	151	154	151	148	155	156	151	151	146	151	156	151	151	166	159	156	161	146	161	161	156	156	151	151	160	146	151	151	156	154	153	156	146	148	153	151	146	159	162	153	153	160	151	146	156	151	158	151	149	161	141	146	156	153	151	156	159	153	151	158	158	151	156	146	155	146	161	161	151	160	151	150	164	151	141	141	159	151	151	154	177	161	151	156	151	158	156	156	156	154	166	146	151	151	151	166	156	152	151	156	161	148	156	160	151	166	166	151	156	151	164	157	156	172	146	155	156	155	151	146	164	161	156	157	156	161	164	166	160	156	158	156	153	156	166	151	158	154	158	166	157	146	156	158	146	151	151	156	151	153	151	146	151	166	146	148	161	155	146	156	151	151
ABL2	2	2	4	5	127	6	127	127	4	127	5	3	6	127	127	3	4	127	3	3	127	127	127	127	3	127	3	2	5	127	127	127	127	3	2	127	0	4	3	2	4	5	127	127	2	127	127	3	2	127	4	127	4	127	127	127	5	127	127	127	127	3	127	6	4	127	0	0	5	127	2	5	2	127	127	127	127	0	3	126	2	5	5	5	2	4	3	3	0	127	127	127	127	4	127	127	7	5	127	127	3	2	127	127	0	2	127	127	127	0	127	127	2	2	127	3	127	5	127	127	3	127	2	127	127	3	127	127	2	127	127	7	6	127	127	127	127	4	4	127	127	3	127	3	127	3	127	127	127	127	127	2	5	3	2	127	127	3	127	127	6	127	127	0	127	127	127	127	127	3	127	127	127	3	127	0	127	4	127	3	127	127	127	127	3	2	127	2	4	3	127	127	5	127	127	4	3	127	3	5
ABLIM1	156	168	156	161	166	160	160	157	160	170	161	161	161	167	168	151	162	174	166	160	178	170	156	175	151	173	164	161	161	173	161	156	161	173	151	161	177	156	161	164	168	164	173	164	167	170	166	160	170	166	161	164	165	172	170	168	160	163	168	166	164	160	156	153	164	156	164	168	171	173	156	160	167	164	161	170	175	165	156	162	156	156	161	167	166	164	153	171	151	156	168	166	156	156	172	173	156	169	164	161	168	156	172	156	174	171	156	164	161	161	189	161	151	151	168	161	161	171	169	169	161	174	161	166	170	161	169	162	151	151	164	171	161	173	175	166	161	173	170	160	169	173	160	178	171	156	164	156	168	161	167	173	162	168	161	165	161	156	164	175	156	172	169	172	174	171	173	167	167	161	166	171	173	168	172	165	174	175	171	167	168	166	163	162	171	173	173	164	161	160	164	173	156	161	174	161	161	172	168	161
ABLIM2	89	110	87	95	106	78	101	101	99	107	98	102	94	87	106	74	102	102	75	92	104	110	99	107	87	95	87	105	102	89	82	83	105	98	81	90	111	83	98	95	81	104	103	103	92	96	104	93	98	83	101	104	87	97	101	89	100	83	96	107	87	94	104	85	102	101	93	95	103	89	93	77	99	93	95	99	113	101	78	100	77	93	81	102	91	97	85	96	87	78	106	94	97	82	107	93	87	105	96	94	95	102	105	95	98	97	83	101	77	77	112	89	86	89	96	92	89	105	108	99	86	89	84	90	112	102	102	89	105	84	87	116	105	112	102	93	84	97	100	76	105	96	77	100	100	86	91	76	78	86	102	89	99	87	91	77	92	85	104	98	78	101	92	115	89	78	102	97	85	76	96	98	110	102	93	99	90	92	91	116	108	105	95	93	115	109	100	93	92	101	98	103	86	93	98	87	110	109	90	93
ABLIM3	124	127	128	127	127	125	122	123	131	128	124	122	124	136	134	131	128	136	125	122	127	121	128	127	123	128	141	128	128	127	127	123	127	141	123	121	127	125	123	127	119	127	127	127	120	127	128	125	120	123	124	130	121	121	131	124	136	121	124	134	127	125	127	122	127	122	126	119	121	141	128	120	121	128	123	127	136	141	117	128	126	123	136	123	127	122	124	134	121	121	127	122	122	125	141	139	123	118	123	121	126	126	141	121	127	134	122	123	122	127	127	122	121	121	122	128	120	125	134	126	126	126	121	128	127	136	136	124	122	122	127	161	125	141	136	136	123	121	139	122	127	123	129	127	127	127	127	127	127	129	131	125	131	136	123	125	121	123	121	146	120	146	139	143	132	127	130	125	123	123	121	127	127	124	127	141	146	127	117	136	127	128	121	129	146	146	127	139	141	124	123	122	129	123	141	127	128	122	121	128
ABO	3	5	2	3	9	0	2	2	3	2	4	0	8	3	5	5	6	5	0	3	3	2	5	6	5	3	2	2	2	2	2	4	2	2	0	3	2	0	6	2	2	2	2	7	2	5	0	4	2	0	0	5	3	0	0	2	5	0	5	4	2	2	2	2	5	5	2	2	4	2	3	0	0	3	0	0	3	5	3	2	0	2	2	7	0	3	2	3	2	0	4	3	3	6	2	3	6	2	2	0	4	2	2	2	0	4	4	2	0	0	2	2	0	3	0	3	3	2	3	3	2	3	2	5	3	2	5	3	5	3	2	7	2	3	6	3	2	0	6	2	2	4	8	0	4	2	2	0	0	2	2	6	3	0	0	3	6	0	3	3	5	5	9	5	0	3	5	3	0	2	3	0	8	5	6	5	3	14	4	3	2	3	0	2	3	3	5	3	2	2	2	3	2	6	2	3	3	2	2	2
ABR	141	151	146	146	151	143	146	146	143	179	146	156	144	161	151	143	148	148	161	146	160	151	146	154	136	151	151	151	146	151	148	146	151	153	139	145	151	146	151	148	148	143	153	151	146	146	151	142	151	151	145	146	148	151	151	148	143	151	148	151	146	143	148	143	156	151	146	156	148	154	141	143	156	146	146	151	151	156	151	146	172	146	146	146	151	146	146	151	141	144	151	148	146	146	151	156	146	154	151	148	153	143	153	146	151	151	146	151	143	172	160	146	141	136	153	148	146	153	164	151	148	154	156	151	151	147	150	148	139	141	146	156	146	151	151	156	156	151	151	146	153	151	148	153	177	146	154	151	157	146	151	151	144	151	151	151	151	147	151	153	146	156	151	156	156	156	151	148	151	150	148	151	151	146	154	166	155	156	153	146	151	146	156	146	166	153	153	151	151	143	151	157	144	146	153	146	146	151	146	156
ABRA	11	16	2	5	7	2	7	8	8	11	13	10	11	5	30	3	14	10	3	16	18	15	7	19	3	8	6	17	9	9	3	8	9	18	2	11	13	3	12	4	12	11	10	19	12	4	11	7	18	3	8	13	3	7	15	14	16	12	6	19	6	2	19	2	13	11	5	16	16	3	26	2	10	8	15	10	13	10	3	8	8	3	6	16	3	8	3	18	3	2	15	2	18	15	10	4	6	8	4	17	6	2	11	3	8	16	6	8	2	7	20	2	2	4	6	5	6	11	24	7	5	2	20	2	17	3	9	11	22	3	5	33	11	21	11	3	7	6	16	2	15	12	6	12	18	2	4	2	11	19	13	5	6	6	5	2	11	2	19	18	8	14	8	22	3	6	13	4	3	3	2	14	23	16	15	10	5	17	3	11	18	13	14	7	14	65	14	3	21	16	10	12	3	9	18	3	17	14	17	17
ABRACL	110	107	108	114	101	111	109	107	99	108	113	105	107	116	116	106	113	108	112	104	128	115	108	117	103	130	109	103	109	116	110	114	103	116	102	105	115	108	113	110	116	108	131	131	115	106	108	101	113	111	104	104	108	107	129	112	105	113	128	103	111	101	112	113	129	110	114	107	105	110	110	112	116	111	102	130	115	103	101	115	106	108	105	97	131	113	109	104	101	106	116	104	103	107	117	117	113	127	111	111	117	103	114	108	114	103	114	116	110	107	127	107	102	104	114	114	105	113	115	113	113	108	108	108	127	101	111	113	103	103	112	113	109	127	104	111	109	107	116	113	114	106	115	112	107	113	109	113	128	110	116	115	102	107	110	113	104	115	109	115	107	111	105	113	131	110	101	106	112	113	102	129	116	98	109	101	131	131	110	107	115	102	101	107	117	105	128	108	133	106	102	129	107	112	115	113	112	115	116	111
ABT1	117	133	123	103	139	128	117	123	128	136	131	132	129	134	129	112	116	132	113	116	121	120	128	131	121	128	125	124	115	122	137	124	119	146	122	119	131	129	121	131	117	115	122	119	120	113	131	117	129	120	118	133	126	122	127	131	112	111	131	117	132	133	120	121	130	113	122	141	133	124	127	133	136	131	127	6	123	131	118	102	117	122	128	117	136	131	111	127	131	117	136	139	118	123	127	127	99	120	129	102	136	118	122	121	127	139	121	117	129	118	124	128	136	114	127	105	120	132	105	132	127	121	111	127	116	139	126	119	122	118	131	119	129	122	132	139	111	136	129	128	136	136	118	127	139	118	127	136	117	136	134	130	130	136	116	128	119	127	119	134	122	120	115	129	128	2	130	116	112	124	127	123	129	122	134	128	110	117	107	118	134	120	130	131	134	128	109	127	131	129	122	114	125	133	141	136	128	119	129	105
ABTB1	170	173	167	175	175	167	181	170	167	173	171	178	170	176	174	164	169	169	172	174	183	181	168	181	164	178	174	181	176	174	175	173	181	183	170	168	176	171	176	175	173	171	181	173	171	174	173	173	178	169	173	167	175	173	174	178	171	169	174	181	169	171	175	165	175	171	167	175	170	182	165	173	166	171	168	181	186	171	178	174	170	171	174	171	181	169	173	170	166	169	173	173	170	165	170	174	165	178	175	175	181	166	187	171	178	173	174	176	171	171	189	168	167	164	186	178	169	183	186	181	175	182	170	181	181	171	181	176	167	167	170	181	173	181	170	178	169	173	181	168	174	175	173	187	181	168	173	171	182	173	178	178	169	178	173	182	167	171	169	181	167	183	176	184	189	178	176	175	178	171	173	178	182	173	181	173	183	181	176	175	181	170	169	170	181	182	174	178	181	169	174	175	167	170	186	171	175	181	174	178
ABTB2	90	111	5	87	6	8	99	2	115	126	2	4	110	2	107	15	4	13	89	20	0	116	7	0	115	5	3	13	86	2	7	3	97	0	0	30	2	96	113	3	111	91	116	2	114	3	117	3	87	117	0	6	4	102	4	5	11	3	105	0	90	84	93	5	114	13	8	101	92	117	106	8	4	3	76	110	121	116	65	99	37	110	10	25	66	118	91	0	2	5	113	2	85	0	111	98	7	127	99	86	3	91	0	4	107	0	5	106	8	36	0	2	20	3	125	87	94	7	0	77	3	124	8	103	111	13	92	116	0	7	87	116	76	0	95	6	54	109	126	3	106	105	8	114	127	7	5	25	116	87	2	87	94	99	99	25	3	89	37	95	11	2	11	0	5	113	127	2	117	114	2	117	125	30	126	111	103	124	125	6	3	5	66	5	2	87	115	107	2	66	3	114	3	15	0	99	0	120	99	92
ACAA1	166	127	127	166	166	172	164	127	127	166	177	127	127	127	127	177	127	127	177	160	161	172	161	172	151	166	127	172	172	2	127	160	161	127	166	127	172	164	0	2	127	127	161	172	127	127	2	179	2	127	127	156	127	127	172	127	127	151	127	127	0	156	146	127	172	156	127	166	127	127	160	127	127	127	127	127	127	127	125	127	161	164	161	166	127	166	161	2	127	156	127	127	127	166	127	127	141	127	179	126	161	151	2	161	2	2	164	127	127	166	127	127	127	156	164	172	127	166	127	0	127	161	127	127	172	2	127	172	141	156	127	179	156	127	127	127	172	127	127	187	127	0	172	127	179	172	177	127	127	166	161	172	127	127	166	127	127	151	156	127	156	127	127	172	127	127	127	172	164	172	127	166	127	166	127	127	161	127	0	127	127	127	126	2	127	172	127	0	127	166	127	127	127	127	127	127	126	127	127	166
ACAA2	2	199	2	2	127	127	127	127	2	127	189	127	0	179	0	127	0	127	2	2	127	166	0	127	0	127	0	2	0	179	2	127	127	127	0	0	177	0	2	127	2	164	127	2	166	127	127	166	127	127	2	0	127	127	127	0	2	0	0	127	127	127	2	127	0	127	127	0	179	127	127	0	201	2	127	127	212	127	3	127	0	0	127	127	0	2	2	2	127	0	179	179	0	0	2	2	0	127	2	2	0	0	161	2	0	127	127	127	2	0	127	127	166	0	127	2	0	127	127	0	127	0	127	0	127	0	127	0	0	0	127	127	2	127	187	2	0	127	177	2	166	127	127	127	127	127	2	127	179	177	2	222	127	127	2	127	0	2	127	127	0	127	127	127	127	127	127	127	127	0	166	127	127	127	216	226	2	174	2	2	0	2	127	127	2	2	127	127	0	0	0	127	127	127	189	0	127	166	177	3
ACACA	152	165	148	153	153	151	146	151	151	161	162	146	151	161	160	153	148	165	150	156	153	156	150	153	151	156	156	146	151	153	146	156	156	161	148	151	161	146	154	156	148	156	169	151	153	151	164	156	153	165	151	146	143	156	156	156	156	146	154	151	156	151	151	148	153	153	151	156	154	171	151	148	151	148	161	151	167	167	146	160	143	148	151	151	151	153	146	151	146	146	164	161	151	146	151	160	146	157	156	146	161	153	164	151	164	151	160	163	150	146	167	161	148	156	161	156	156	161	153	153	151	173	151	164	176	151	161	162	146	142	161	167	148	157	170	160	153	161	156	151	169	161	156	166	160	156	161	160	158	151	151	165	156	153	156	148	156	146	153	160	148	161	161	164	153	167	166	164	160	151	164	164	165	160	157	172	167	170	155	156	157	161	164	151	167	173	167	164	148	148	156	151	148	161	166	160	156	162	151	148
ACACB	171	181	163	165	173	173	167	167	165	184	171	167	167	174	169	158	165	176	167	167	170	178	167	173	156	173	173	167	160	178	167	168	173	176	165	165	173	156	169	168	169	170	178	167	170	169	173	170	171	174	168	163	162	173	174	167	165	162	171	169	178	167	167	162	168	168	173	166	174	178	156	162	173	167	168	173	176	174	160	169	162	165	159	167	173	168	165	169	160	162	175	174	169	162	173	173	159	175	169	158	174	168	173	167	176	171	168	171	165	163	180	169	162	162	181	165	167	173	173	169	168	181	167	173	178	165	171	168	153	153	181	171	167	173	181	169	167	174	173	168	175	170	166	184	174	165	171	173	178	165	169	176	169	174	167	165	173	167	168	178	167	174	167	181	175	181	178	173	173	167	175	180	175	168	175	174	174	188	173	168	170	169	169	167	175	178	168	168	163	165	171	171	165	168	181	171	167	178	173	161
ACAD10	121	127	123	118	126	125	120	119	121	125	125	121	126	127	127	127	126	124	120	126	127	127	16	5	8	7	18	122	127	127	125	125	126	9	126	123	127	3	127	127	127	121	6	127	124	125	124	124	6	127	121	126	126	124	7	127	117	122	127	126	126	123	127	121	127	127	120	127	121	3	22	127	127	125	127	3	127	126	120	19	11	3	120	123	127	127	3	11	123	5	127	123	125	122	127	127	126	5	126	127	2	127	127	10	127	11	125	12	127	127	4	127	117	2	125	126	123	4	127	124	121	2	119	8	2	127	125	127	2	2	125	3	119	2	125	126	127	127	3	127	127	3	127	127	0	119	127	127	3	115	127	127	117	123	127	127	124	127	122	125	123	5	120	3	6	3	0	127	127	127	122	2	5	123	7	124	127	2	2	122	4	127	127	125	127	127	7	127	13	16	121	5	122	127	2	119	114	127	126	122
ACAD11	132	140	138	137	132	131	137	141	137	136	134	141	131	140	140	136	134	146	139	135	143	136	134	141	133	141	143	135	142	143	136	138	141	144	131	136	143	134	143	142	137	140	143	138	134	141	143	135	136	136	130	143	134	146	143	141	139	130	142	139	132	134	140	132	138	132	135	143	141	146	137	136	135	137	131	143	142	138	133	139	134	134	140	136	135	131	131	141	134	129	143	136	134	135	138	143	131	146	141	135	142	132	143	134	146	143	139	142	138	135	151	138	134	131	136	140	136	143	137	137	138	148	140	142	148	141	143	136	141	130	133	151	135	142	146	143	137	146	146	138	143	146	138	141	142	131	143	131	136	141	143	143	141	139	139	134	140	136	146	143	132	148	139	143	136	135	143	143	137	132	136	141	146	138	143	141	143	141	139	139	146	143	134	139	141	143	151	143	146	132	135	142	141	143	143	135	136	138	135	137
ACAD8	139	151	141	151	146	141	141	141	141	151	141	141	141	151	143	134	146	151	146	141	156	151	141	156	134	151	146	139	141	151	139	141	146	151	139	146	156	139	139	146	146	146	153	146	146	151	141	141	151	143	143	141	151	146	151	141	141	140	148	151	151	143	141	141	146	141	143	146	151	156	131	143	143	141	141	151	160	141	141	146	139	137	141	139	146	141	139	139	136	136	146	151	141	141	151	151	139	156	146	141	151	136	151	139	144	139	139	151	143	141	164	141	136	134	151	146	143	156	146	148	141	156	141	146	156	141	146	146	134	131	151	151	143	156	151	146	139	151	151	139	151	146	141	161	156	143	151	141	156	143	141	156	146	151	146	148	141	141	141	147	141	146	156	160	151	156	156	141	146	137	146	153	156	139	151	143	151	160	156	143	146	151	141	141	156	156	156	146	139	136	141	153	141	141	156	139	140	151	143	141
ACAD9	135	146	131	139	141	137	136	139	139	151	139	141	130	141	137	128	141	151	141	124	151	146	134	146	127	146	141	122	134	146	136	141	139	146	129	139	146	126	139	141	139	141	141	146	146	141	137	134	146	141	136	139	146	146	141	139	121	141	141	141	141	141	136	136	141	131	141	141	146	151	135	139	141	139	136	146	156	141	127	138	118	130	126	141	141	139	122	139	131	120	146	146	141	136	151	141	136	146	146	141	141	136	141	131	146	139	141	139	139	118	151	136	136	130	141	141	136	151	141	141	136	151	136	141	141	141	139	136	123	129	146	143	124	146	151	141	141	146	127	139	141	146	134	156	156	141	146	136	151	141	146	146	141	151	139	141	136	136	127	141	134	139	127	151	143	151	156	126	141	134	141	146	146	141	146	141	141	151	151	141	141	139	136	136	146	141	151	141	136	136	3	146	131	139	146	136	139	146	141	139
ACADL	2	0	3	0	3	0	0	0	0	2	0	3	0	0	0	0	0	0	0	2	0	0	0	0	0	0	0	0	0	0	0	0	0	0	0	0	0	0	0	2	0	0	0	0	2	0	0	0	0	0	0	0	2	0	2	0	4	0	2	0	0	2	2	0	0	0	0	0	0	0	3	0	0	3	3	0	0	0	0	0	0	0	0	0	0	0	0	0	4	0	0	0	0	2	0	0	3	2	0	6	0	0	0	0	0	0	0	0	0	0	0	0	3	0	0	0	0	0	0	0	0	0	0	0	0	0	2	0	2	0	0	0	2	2	0	0	0	0	0	0	0	2	0	0	0	0	0	0	0	2	0	0	0	0	2	0	0	0	0	0	0	0	0	2	0	0	0	0	0	0	0	0	2	0	0	0	0	0	0	0	0	0	0	0	0	0	0	2	2	0	0	0	2	0	0	0	0	0	0	8
ACADM	2	3	0	0	2	0	0	0	0	0	127	2	0	0	3	2	0	0	0	0	2	0	0	2	0	3	2	0	0	0	2	0	2	0	0	0	0	0	0	0	0	0	2	12	2	0	0	0	0	0	0	0	127	2	0	0	2	0	0	0	0	2	0	0	0	0	4	0	3	0	127	2	0	0	0	0	0	2	126	0	0	0	0	0	2	0	0	0	2	3	0	0	0	0	0	0	0	2	0	0	0	0	0	0	0	0	0	0	0	0	0	0	0	0	2	0	0	0	0	0	0	0	0	0	0	2	0	0	0	0	0	2	2	2	0	2	0	2	2	0	0	0	2	2	2	0	2	0	0	0	2	0	0	0	0	0	0	0	2	0	0	2	2	4	0	0	0	0	0	0	0	2	2	0	0	2	2	0	0	0	3	2	0	0	0	2	0	0	2	2	0	0	0	0	0	0	0	0	0	0
ACADS	146	153	143	148	150	146	151	148	146	153	151	151	145	153	161	147	147	166	146	127	127	161	145	0	145	153	127	2	2	127	151	150	150	127	142	148	2	136	127	0	150	154	177	147	151	151	127	151	153	151	144	144	145	156	149	150	143	145	151	151	151	146	146	145	153	148	152	151	153	161	148	141	150	148	147	156	164	153	151	166	139	144	127	146	152	145	140	151	144	142	172	151	149	151	151	155	140	0	152	140	152	144	127	145	127	151	150	164	143	142	0	147	146	140	155	150	148	155	2	151	148	127	147	156	0	151	154	147	141	135	153	161	150	0	179	164	146	157	2	145	166	153	148	0	172	148	152	150	151	148	166	154	147	152	147	147	161	147	127	151	139	152	150	0	153	156	2	127	154	140	151	154	127	147	157	127	160	162	156	166	0	2	147	148	179	152	127	2	0	143	146	172	145	151	127	150	147	127	153	143
ACADSB	127	136	126	123	127	126	122	124	123	146	128	129	121	129	141	127	125	136	127	123	141	124	126	141	127	139	141	127	125	125	126	127	123	139	127	141	128	125	141	127	139	127	151	128	127	134	141	125	123	126	122	139	127	128	139	127	126	127	141	141	127	127	122	122	139	123	125	126	141	151	125	124	136	127	123	141	136	123	126	146	127	124	136	123	125	123	127	124	123	127	141	139	122	128	136	142	125	125	125	125	146	121	128	125	136	125	126	141	123	127	146	124	123	122	141	141	146	136	129	121	124	160	121	127	139	127	127	136	124	123	127	143	141	151	143	141	126	125	126	127	142	127	127	139	127	127	126	146	146	127	136	141	125	128	127	139	127	141	127	141	127	124	127	141	146	151	124	136	125	127	141	146	126	136	127	123	146	151	141	125	141	127	122	125	156	125	141	127	139	127	123	146	127	129	141	127	121	125	123	125
ACADVL	185	214	175	182	189	202	187	187	179	201	208	175	182	182	219	181	171	238	179	187	188	0	181	187	174	188	186	212	175	237	178	179	179	234	180	173	189	166	181	178	180	181	187	176	183	183	127	184	181	185	187	175	187	201	208	230	166	189	184	181	180	168	182	184	194	178	189	189	187	218	178	185	127	210	189	221	127	202	169	233	170	178	178	208	202	182	172	187	176	198	127	182	231	127	184	186	173	215	181	172	189	202	196	180	194	187	179	127	188	175	230	212	178	181	205	183	173	201	184	187	229	238	181	204	201	182	179	189	173	167	187	189	172	180	127	196	182	226	179	221	127	181	187	231	218	226	181	236	0	179	181	204	179	184	178	189	180	185	187	202	173	187	182	199	187	199	189	179	187	188	187	204	186	187	235	226	222	220	189	183	179	184	189	230	188	205	207	181	178	178	208	189	180	184	225	187	234	127	189	179
ACAN	65	67	67	67	67	6	10	29	2	67	67	27	11	14	68	65	83	67	22	65	70	67	67	78	63	65	17	14	67	65	63	17	63	73	14	67	67	65	65	65	63	63	65	75	65	70	63	63	67	63	65	67	67	63	65	65	67	65	65	76	65	19	67	63	67	67	67	65	67	2	67	65	70	65	27	80	67	67	25	63	65	63	65	67	22	67	20	67	63	65	65	63	67	74	65	67	63	67	63	67	63	67	67	63	72	67	27	65	67	65	67	65	65	65	67	67	67	67	79	65	65	4	65	67	91	63	65	67	67	27	65	86	69	89	70	67	21	24	65	63	67	65	67	63	77	67	65	65	67	65	85	67	5	63	14	67	65	65	67	93	65	67	67	67	65	67	65	63	21	65	63	63	67	67	67	67	65	75	73	67	73	67	63	65	87	89	67	67	73	63	67	76	69	65	76	67	76	67	67	67
ACAP1	128	120	113	131	129	103	121	122	104	120	130	110	109	132	129	131	116	118	132	117	120	103	116	127	109	129	117	121	131	128	129	130	131	130	127	129	116	129	143	128	129	108	131	129	128	119	115	121	130	134	115	127	127	131	131	131	129	105	109	131	105	119	127	99	129	120	102	131	129	129	130	116	120	127	113	109	130	109	129	113	162	129	131	113	114	129	128	128	121	111	108	107	99	120	108	130	129	115	128	148	134	129	132	129	134	131	144	121	129	169	139	132	129	117	134	146	128	136	151	151	129	143	138	128	119	129	130	162	130	112	112	142	127	123	130	131	157	139	132	132	117	143	144	143	129	146	136	116	161	141	142	152	109	130	141	137	128	131	137	142	152	148	129	130	151	145	115	116	129	142	116	145	132	128	131	116	145	143	147	118	131	119	129	129	130	138	130	132	156	132	132	129	128	147	133	121	141	110	109	158
ACAP2	118	151	123	121	127	123	125	122	121	123	125	125	123	129	139	114	141	125	124	120	166	125	121	120	125	127	125	122	118	126	125	123	121	125	117	118	125	126	119	121	123	127	125	156	120	120	118	127	146	127	121	119	123	125	124	38	123	127	127	125	125	124	127	123	126	120	127	125	141	122	123	27	121	120	124	164	146	127	126	123	127	117	127	114	141	123	120	127	124	121	125	122	42	12	125	125	126	124	151	127	122	105	156	120	127	127	123	126	125	125	166	127	121	124	127	123	120	126	123	123	129	124	125	126	125	127	124	123	125	124	124	124	121	166	125	121	124	123	125	117	123	139	124	166	156	125	141	126	151	127	127	127	122	126	123	124	56	121	119	125	116	139	141	151	126	127	136	123	127	125	124	126	141	115	126	126	124	147	126	122	132	131	122	121	123	125	143	122	120	127	125	123	121	123	126	126	50	127	35	127
ACAP3	136	146	139	141	141	135	136	141	141	146	139	141	139	141	141	137	141	141	141	141	143	143	139	146	133	143	143	143	139	143	139	134	141	143	135	141	143	139	141	141	143	139	151	143	141	143	141	139	141	141	141	139	141	141	146	139	139	139	141	143	141	141	141	137	141	139	143	141	143	146	134	136	143	141	139	146	146	143	139	139	135	139	139	141	141	139	139	141	134	136	141	143	136	136	143	143	139	141	143	141	143	139	143	136	141	141	134	139	136	135	151	141	133	134	146	141	141	141	143	141	139	143	137	146	146	139	141	139	133	132	141	143	141	146	141	141	137	141	141	134	141	141	139	146	143	139	141	139	143	139	143	143	139	143	141	139	136	141	139	141	139	141	141	146	146	143	146	141	141	133	143	146	146	141	143	143	146	146	141	141	143	141	139	141	146	146	141	141	141	137	146	146	136	141	143	139	141	141	139	141
ACAT1	129	133	128	131	129	114	130	129	130	130	130	130	128	131	131	129	127	133	129	128	129	130	128	130	129	131	130	128	130	130	128	130	129	130	116	130	130	127	129	129	116	117	135	128	129	131	131	130	131	131	128	127	115	131	130	130	130	113	130	129	130	130	129	129	129	129	128	131	130	131	129	112	116	130	131	129	113	133	108	130	107	113	130	130	131	128	110	129	113	105	131	130	129	129	128	131	112	133	112	114	130	130	131	113	131	130	130	131	113	109	134	130	113	130	128	131	130	130	131	128	130	131	130	131	143	130	131	130	129	114	131	133	130	131	136	129	130	133	130	127	133	131	130	131	131	114	131	130	131	130	128	133	130	129	131	113	130	113	130	130	113	131	129	133	129	129	133	130	131	117	131	133	133	131	130	134	133	133	128	130	131	130	131	130	133	137	134	130	129	111	129	129	129	133	131	129	130	130	130	127
ACAT2	120	118	129	2	8	0	146	114	8	127	0	111	2	127	6	0	0	127	127	0	0	127	118	0	5	127	8	2	3	3	114	120	4	0	3	3	7	127	3	127	127	0	4	2	2	127	127	3	3	2	127	127	3	127	4	127	0	127	125	4	0	127	127	6	2	124	111	15	125	127	127	3	127	115	122	4	0	127	127	127	0	127	2	115	127	126	3	8	124	0	127	127	0	127	127	127	3	4	127	122	3	125	127	119	127	6	118	127	127	2	0	0	0	2	127	0	127	0	3	0	3	127	2	127	127	120	126	116	117	16	127	2	127	0	126	127	127	127	3	0	125	127	0	0	3	127	151	0	116	127	6	0	0	5	2	2	2	126	0	127	121	7	2	127	127	127	127	125	127	3	127	2	3	115	127	2	124	121	2	3	2	125	123	117	127	127	127	2	0	118	0	7	123	2	0	2	124	127	3	120
ACBD3	117	127	121	122	127	122	121	118	118	141	116	127	120	127	127	124	151	151	139	116	166	127	120	127	41	126	119	123	115	4	125	121	124	125	114	125	126	116	125	128	146	127	125	124	127	146	118	120	127	119	136	12	146	127	127	121	119	146	127	127	120	125	118	116	125	119	123	123	126	123	115	125	139	120	125	127	156	141	120	127	119	118	127	124	123	118	41	127	118	121	127	126	115	124	127	127	116	146	127	127	127	120	151	122	127	127	120	6	124	121	126	116	120	122	124	124	121	127	127	124	127	124	122	128	3	118	124	127	55	45	141	2	127	127	146	116	127	127	3	120	127	125	119	126	151	118	141	118	123	141	3	127	120	119	123	127	117	125	123	127	123	7	124	125	127	126	124	125	124	127	126	127	127	125	124	141	127	127	123	119	127	127	126	116	127	127	121	121	7	120	127	127	120	116	127	125	127	127	146	127
ACBD4	107	104	110	115	101	90	104	108	110	91	116	109	99	116	113	120	110	107	105	104	106	105	115	109	114	105	119	107	110	105	113	104	110	102	106	117	111	103	113	105	108	99	110	104	105	113	118	107	109	113	103	117	101	106	111	108	117	94	109	113	102	101	113	107	116	106	89	117	109	110	118	108	114	106	102	111	111	111	108	113	103	113	109	107	98	109	91	109	117	99	105	102	107	113	106	115	107	109	98	111	118	115	117	114	113	111	109	113	111	103	111	111	117	106	99	118	119	120	115	103	105	112	113	109	122	117	113	116	115	103	105	114	112	102	106	112	109	111	109	105	106	111	101	101	109	106	112	99	106	110	113	116	113	108	117	103	105	113	115	109	107	117	105	110	103	103	105	104	104	104	106	111	117	109	113	113	112	104	114	114	125	107	107	107	111	113	111	109	119	94	107	111	109	114	103	102	114	106	95	113
ACBD5	128	131	130	131	122	123	128	128	128	128	129	131	128	127	130	130	128	134	129	127	121	130	129	130	127	127	129	129	130	129	130	127	128	2	129	128	127	130	129	131	127	131	2	129	127	139	4	128	130	125	129	130	128	132	131	128	129	129	129	130	123	128	128	128	131	127	122	130	123	129	129	130	131	129	128	128	129	132	129	132	131	128	129	129	127	130	129	129	123	128	131	129	123	130	129	131	129	126	129	129	126	127	129	128	3	130	129	127	130	131	127	130	127	128	130	131	130	127	130	130	129	132	130	131	141	130	2	131	129	124	128	126	128	134	127	130	129	127	131	131	134	132	131	127	3	130	133	130	130	130	132	0	130	129	131	131	130	130	129	0	128	141	129	2	0	127	139	132	131	130	130	0	127	130	0	136	2	2	136	131	129	129	128	129	131	131	139	136	131	128	129	136	131	134	2	131	129	125	128	129
ACBD6	127	2	127	6	127	127	2	0	127	127	8	127	124	122	2	127	127	4	126	127	125	2	6	127	2	127	127	127	127	2	127	126	127	127	6	127	3	4	127	3	127	2	127	2	127	2	127	127	127	127	126	127	3	127	127	127	7	127	2	2	126	124	125	127	127	8	127	127	2	127	127	127	127	5	127	2	127	2	3	2	121	127	127	127	3	126	124	127	127	136	127	127	127	127	127	127	127	127	2	136	2	6	127	127	127	4	127	127	127	122	0	3	127	5	3	127	127	127	4	3	127	127	15	127	127	127	124	3	2	5	127	127	127	127	3	127	121	127	2	127	127	127	127	2	2	127	127	130	127	127	127	127	3	127	127	5	4	127	127	2	127	127	127	3	125	2	3	127	3	125	127	3	127	127	127	2	127	3	3	4	3	127	6	5	127	3	127	3	4	127	127	127	127	127	123	127	127	3	2	136
ACBD7	69	68	67	67	67	65	65	65	65	67	67	67	63	67	67	67	72	67	67	65	65	65	65	67	65	67	67	65	65	70	67	67	67	67	65	67	65	65	67	65	69	65	65	71	69	65	65	65	67	67	65	70	67	65	67	67	67	69	65	65	68	65	65	65	69	65	65	67	67	67	67	65	65	67	65	72	77	65	65	65	67	63	65	68	63	67	65	67	67	65	65	65	67	67	67	69	65	69	67	73	67	67	70	65	67	67	67	65	67	65	72	67	67	63	67	67	67	68	67	70	67	69	67	65	65	69	65	67	65	65	69	70	65	67	67	63	65	65	67	69	65	67	67	67	65	68	67	65	69	67	72	67	65	65	65	70	67	65	67	69	67	69	67	65	69	68	67	65	65	67	67	67	67	69	71	65	67	73	68	65	69	67	65	65	65	71	68	65	65	67	65	67	67	65	67	67	67	65	67	72
ACCS	137	141	122	156	146	136	132	124	141	160	141	151	139	146	151	117	151	151	141	141	156	146	136	151	136	146	151	141	127	146	141	141	146	151	113	151	146	139	141	146	141	126	164	151	146	146	141	146	160	141	156	127	151	143	151	136	137	140	141	164	151	151	146	146	141	136	151	143	156	151	126	160	141	118	164	166	151	146	141	146	128	121	146	161	143	141	117	122	131	136	151	156	141	117	151	146	116	146	146	151	125	146	146	117	141	146	151	146	166	141	161	141	136	139	146	151	156	151	141	146	141	151	146	146	146	160	146	146	120	104	156	160	117	146	151	156	141	143	151	151	151	151	156	151	141	146	141	146	156	164	146	141	151	146	117	141	146	161	146	160	120	151	146	151	151	156	177	141	141	141	160	141	151	161	146	146	151	151	156	151	146	151	166	117	151	164	161	151	131	146	141	166	121	115	151	151	141	146	151	166
ACCSL	3	3	3	4	4	3	3	3	4	3	3	5	4	3	3	3	4	3	3	5	5	3	3	3	3	2	3	3	4	3	2	2	3	3	3	4	4	4	4	2	3	3	2	3	3	3	2	3	3	2	4	4	3	2	5	2	4	3	3	5	3	3	3	3	3	3	5	4	3	4	3	3	3	3	3	3	3	3	3	2	3	4	3	4	4	3	3	4	3	2	3	3	3	3	3	3	4	4	5	5	3	3	0	4	3	4	2	2	3	3	2	3	3	3	3	4	3	3	3	3	3	4	4	3	2	3	4	3	3	3	3	3	4	3	3	3	3	2	4	5	3	4	4	4	4	3	3	2	4	3	2	3	4	2	3	4	3	3	3	4	3	2	5	3	2	2	4	3	4	3	3	3	4	4	3	3	2	3	2	3	4	4	3	3	3	4	3	2	3	4	3	3	3	3	2	3	3	3	4	5
ACD	122	127	2	3	124	2	0	127	127	125	127	127	2	2	4	127	127	0	127	127	127	0	124	0	123	127	124	2	126	0	124	127	127	4	3	127	127	127	2	127	127	2	127	124	2	127	0	2	125	2	121	127	125	125	2	0	125	123	127	126	127	127	127	125	127	127	127	127	127	3	125	5	2	127	127	127	2	0	127	0	123	2	127	0	127	0	126	0	7	0	127	2	0	127	2	127	2	127	126	124	127	0	2	0	0	127	127	127	3	127	0	2	3	126	3	127	127	127	3	127	0	2	127	127	3	125	2	3	121	127	127	127	127	2	0	127	127	127	127	0	127	127	0	127	2	0	2	0	127	2	126	0	127	127	124	2	0	127	126	0	127	127	127	2	0	127	3	127	0	0	0	125	3	0	127	0	0	0	0	124	127	0	127	10	146	151	2	127	0	122	3	127	2	126	3	0	127	0	2	127
ACE	127	130	119	118	111	132	129	117	113	111	117	112	117	129	121	146	119	120	106	107	116	117	120	120	131	139	113	113	127	118	117	135	114	141	130	136	143	109	131	136	118	116	164	116	116	129	146	131	112	139	110	130	110	136	114	121	109	104	118	114	116	107	116	127	129	116	117	114	116	141	128	114	115	127	111	110	118	146	116	136	98	114	106	123	121	118	117	130	116	112	139	124	111	112	113	107	127	130	111	108	139	128	136	115	136	136	136	136	118	104	120	116	117	121	129	127	134	120	131	117	121	141	110	139	146	130	141	141	114	108	130	127	118	139	139	119	127	141	108	109	141	127	131	130	113	115	141	131	118	108	129	139	116	114	107	136	121	110	127	143	117	173	128	117	136	129	117	141	118	115	121	117	110	128	130	146	149	141	129	141	120	134	116	129	132	114	141	141	146	107	113	134	128	151	146	131	134	136	113	109
ACE2	141	95	127	3	67	127	96	79	85	92	127	102	86	78	127	150	151	156	127	76	105	77	87	127	151	161	127	68	126	127	127	3	70	156	2	127	151	67	127	156	151	73	184	127	105	127	161	151	67	166	67	146	78	2	122	166	67	146	110	77	80	87	101	151	151	67	65	92	65	127	146	84	146	160	67	67	96	0	95	99	151	67	146	151	127	91	75	141	0	83	127	67	76	141	80	99	86	156	67	67	127	93	127	67	127	151	2	127	99	146	161	70	0	93	146	3	151	127	127	98	146	164	104	127	170	2	127	127	102	67	103	151	121	156	163	73	146	151	70	83	161	148	102	156	146	146	162	151	151	98	151	173	128	95	67	119	141	82	141	159	139	194	151	127	127	151	95	127	151	141	67	2	141	151	0	2	162	162	151	0	121	166	80	127	127	146	157	165	170	91	2	127	151	156	163	100	121	102	67	85
ACE3P	0	0	0	0	2	0	0	0	0	0	0	0	0	0	3	0	0	0	0	0	0	0	0	3	0	0	0	0	3	0	0	0	0	0	2	0	0	0	2	0	0	0	0	0	0	2	0	0	0	0	0	3	0	0	0	0	0	0	0	0	0	0	2	0	0	0	0	0	0	0	0	0	0	0	0	0	0	0	0	0	0	0	0	0	0	0	0	0	0	0	0	0	0	2	2	0	0	0	0	0	0	0	2	0	3	0	0	0	0	0	0	0	0	0	0	0	0	0	0	0	0	0	0	0	0	0	0	0	2	0	0	2	0	0	0	0	0	2	0	0	0	0	0	0	2	0	0	0	0	0	3	0	0	0	0	0	0	0	0	3	0	5	2	7	0	2	0	0	0	0	0	0	0	0	0	2	0	0	0	0	0	0	0	0	0	2	0	0	2	0	0	4	0	0	0	0	0	0	0	0
ACER1	0	0	0	0	0	0	2	2	0	0	0	0	0	0	2	0	2	0	0	0	0	0	0	0	0	0	2	0	2	0	0	0	0	0	0	0	0	0	0	0	3	2	0	0	0	0	0	0	0	0	0	0	0	0	0	0	0	2	0	0	0	0	0	0	0	0	0	0	0	0	0	0	0	0	0	0	0	0	0	0	0	0	0	0	0	2	0	0	0	2	0	0	0	0	0	0	0	2	0	0	0	0	0	0	0	0	0	0	0	0	0	0	0	0	0	0	0	0	0	0	0	0	0	0	0	0	0	0	0	0	0	0	0	0	0	0	0	0	0	0	0	0	0	0	0	0	0	0	0	0	0	0	0	0	0	0	0	0	0	0	0	0	0	0	0	0	0	0	0	0	0	0	0	0	0	0	0	0	0	0	0	0	0	0	0	0	0	0	2	0	0	0	0	0	0	0	0	0	0	0
ACER2	0	0	86	3	0	0	0	0	77	2	0	2	5	0	4	2	3	10	3	0	11	0	0	2	0	0	0	0	84	11	2	0	3	3	82	2	0	2	104	0	2	2	2	119	2	2	2	0	2	5	0	90	0	2	2	2	2	0	0	91	0	0	2	3	83	77	0	75	0	3	82	0	2	2	2	2	0	0	5	0	67	0	0	7	2	0	0	0	8	0	0	0	0	0	0	29	10	3	0	0	2	0	2	3	107	0	0	0	0	67	111	0	4	24	2	2	2	81	3	0	2	87	4	0	3	3	0	2	8	0	0	0	2	123	2	2	2	0	2	0	0	3	0	3	5	0	2	2	0	0	76	0	77	0	0	0	0	4	2	127	0	107	91	87	0	2	2	0	2	2	0	2	14	2	3	2	3	4	2	0	84	0	3	2	3	0	3	2	146	0	0	0	77	3	6	0	0	0	0	0
ACER3	131	136	136	136	136	136	131	130	118	136	136	136	127	130	136	129	140	136	129	116	136	136	130	139	115	131	119	131	130	136	129	117	127	136	115	136	136	112	136	136	136	136	139	136	128	136	129	129	130	130	128	136	131	136	139	129	131	139	130	136	129	136	131	129	136	117	139	140	136	121	117	129	131	131	115	141	136	141	128	136	127	127	131	136	131	136	117	136	113	116	132	136	128	129	139	136	116	139	136	136	136	118	136	117	136	136	118	136	129	128	131	118	113	116	122	136	132	136	131	131	131	122	130	120	139	131	131	132	117	127	129	136	136	136	136	128	129	136	139	136	136	136	127	131	139	136	131	129	136	130	139	132	129	129	130	136	119	131	136	139	131	136	129	136	136	132	136	136	130	129	132	136	136	136	136	141	120	136	129	136	136	136	115	130	136	136	141	136	136	113	117	136	136	129	136	129	136	136	136	136
ACHE	94	108	98	96	98	87	86	91	87	87	95	99	87	85	103	93	96	103	90	87	98	92	95	97	95	91	89	81	93	99	85	81	102	102	87	94	103	82	97	93	94	93	110	84	91	96	97	96	86	99	90	102	89	95	106	90	94	83	91	97	81	93	97	84	95	89	89	91	94	89	91	83	91	91	85	99	99	98	84	92	85	89	85	106	89	91	77	94	91	78	105	90	87	94	92	93	83	95	82	95	105	95	102	90	96	98	85	94	87	86	111	91	93	89	92	97	96	95	103	95	92	94	85	91	108	95	101	101	100	86	85	112	93	103	107	97	91	98	98	87	105	103	83	104	87	85	93	82	91	90	102	107	91	81	83	91	96	85	107	102	91	109	102	98	90	89	95	96	94	87	92	97	100	110	94	101	89	102	104	104	111	96	89	94	95	107	109	95	108	85	127	102	99	104	107	89	104	96	82	97
ACIN1	166	166	166	161	156	164	161	169	161	165	166	162	166	167	157	161	166	171	160	161	165	169	161	160	156	164	156	166	166	172	166	161	156	162	164	161	161	172	156	156	169	156	156	172	166	158	166	166	164	161	166	161	166	164	162	164	166	166	164	156	164	166	164	166	156	151	166	161	162	156	156	161	165	164	164	158	160	161	161	155	155	161	164	164	156	166	160	164	161	166	161	164	166	162	164	161	164	165	166	166	164	156	161	160	166	161	161	157	161	157	170	156	164	151	160	161	161	163	161	164	166	156	166	156	161	166	161	161	156	166	161	161	166	161	169	164	166	160	165	160	161	160	166	161	161	164	169	161	160	166	164	159	164	161	156	160	164	166	166	165	164	158	161	159	166	161	163	160	166	161	161	161	159	165	166	166	156	161	166	166	161	167	164	166	162	158	161	156	161	164	166	160	161	164	162	166	161	166	161	163
ACKR1	108	127	96	107	103	102	96	105	95	103	130	92	93	112	132	109	109	98	111	101	109	107	95	106	91	135	110	109	133	131	103	114	129	113	98	127	129	97	128	102	128	92	132	132	128	103	98	98	104	132	97	127	109	134	133	104	132	103	103	113	99	102	109	96	110	99	89	131	110	133	100	93	110	108	95	106	99	103	104	96	134	111	112	97	105	109	105	132	103	101	105	98	103	134	100	132	131	110	102	133	130	105	129	127	131	134	132	102	97	134	136	98	109	93	132	128	127	133	131	128	109	135	107	133	131	101	128	133	129	93	128	133	105	133	106	110	132	133	131	132	111	133	128	133	133	131	133	127	133	132	131	134	101	132	104	132	113	114	129	132	134	137	133	135	133	131	132	109	131	131	109	128	131	110	129	108	136	135	133	110	131	101	94	129	113	132	134	110	135	105	131	133	104	132	131	104	106	113	85	134
ACKR2	92	127	105	88	5	131	99	84	102	78	82	98	101	103	85	102	88	93	96	87	82	98	94	101	92	82	95	84	81	88	86	85	88	96	102	108	120	92	104	127	88	94	104	80	91	131	93	85	80	107	105	83	97	103	89	92	102	82	93	91	103	89	98	103	88	83	92	87	101	109	89	129	89	129	91	107	103	110	78	102	80	91	83	86	98	78	87	80	82	92	92	98	96	83	129	87	88	98	99	118	104	88	100	97	99	82	82	101	128	76	104	130	85	102	103	97	107	98	92	98	94	106	78	89	96	81	93	93	94	93	98	117	81	99	94	109	91	99	116	97	95	113	103	99	96	102	97	129	103	89	93	127	102	80	105	136	95	91	96	96	108	19	91	19	103	103	107	96	105	92	93	91	93	91	90	109	113	102	98	95	104	85	86	108	94	110	100	106	84	96	85	119	105	96	89	95	95	98	83	125
ACKR3	0	0	0	0	0	0	0	0	0	0	0	0	0	127	0	0	0	0	0	0	2	0	0	0	0	2	0	0	0	127	0	0	0	160	0	0	0	0	0	0	0	0	0	0	0	0	0	0	0	0	0	2	0	0	127	0	0	0	0	0	0	0	0	0	0	0	0	0	0	0	0	0	0	0	0	0	0	0	0	0	0	0	0	0	0	0	0	0	0	0	0	0	0	0	0	0	0	2	0	0	127	0	0	0	0	0	0	0	0	0	0	2	0	0	126	0	0	0	0	0	0	0	0	0	0	0	2	0	0	0	0	2	0	0	0	2	0	2	0	127	0	0	0	0	0	0	0	0	0	0	0	0	0	0	0	0	0	0	0	146	0	0	0	0	164	0	0	0	0	0	0	0	0	0	0	0	0	0	0	0	0	0	0	0	0	2	0	0	3	0	0	0	0	0	127	0	0	0	0	2
ACKR4	75	5	6	70	103	94	4	73	17	108	92	67	5	87	2	73	67	2	67	10	0	2	8	4	108	3	79	86	75	9	6	67	99	2	65	75	3	14	119	86	67	6	95	69	4	70	4	2	111	82	2	98	66	8	3	3	70	65	2	2	101	69	75	68	119	2	3	4	2	105	90	2	8	5	64	3	2	77	8	75	81	67	69	65	8	72	14	2	30	77	3	8	99	110	91	69	68	3	2	81	70	72	17	75	82	2	69	75	2	15	93	99	70	108	2	81	71	115	76	5	5	6	65	93	85	7	78	2	118	67	91	102	3	98	2	6	67	117	105	81	4	3	70	89	79	67	85	82	67	0	2	73	99	86	81	68	3	75	2	10	65	106	80	99	91	87	93	82	68	77	13	78	79	12	2	84	67	75	3	8	87	2	24	3	4	67	68	92	68	23	75	87	2	17	123	2	76	0	2	70
ACLY	166	171	167	172	189	179	179	127	172	176	179	162	156	170	166	164	179	182	166	172	172	180	161	166	160	162	166	177	158	178	158	127	170	169	179	161	169	151	160	166	179	172	180	166	0	174	174	171	177	179	166	166	179	171	172	171	156	205	161	170	171	172	161	214	172	179	168	156	176	172	160	172	127	166	172	179	207	172	160	173	158	166	179	175	167	187	154	187	161	127	178	189	162	154	189	177	127	179	187	151	172	165	174	158	162	165	166	174	179	158	127	187	166	172	189	172	164	172	161	169	162	198	162	172	182	166	162	171	160	179	165	171	161	174	188	167	164	174	177	158	181	172	174	174	179	210	187	201	172	166	161	185	169	168	169	210	173	164	173	167	161	173	177	189	208	173	175	168	172	166	189	178	173	176	189	173	177	178	177	172	169	179	174	162	173	176	174	163	160	160	179	172	172	161	174	172	172	181	165	151
ACMSD	0	0	0	0	0	0	9	0	0	0	0	0	0	0	0	0	0	0	0	0	0	0	0	0	0	0	3	0	0	0	0	9	0	0	0	0	0	0	0	0	0	0	0	0	0	0	0	0	0	0	0	0	0	0	0	3	0	0	0	0	0	0	0	0	0	0	0	0	0	0	0	0	0	0	0	0	0	0	0	0	0	0	0	0	0	0	0	0	0	0	0	0	0	0	0	0	0	0	0	0	0	0	4	0	0	0	18	0	0	0	0	0	0	0	0	0	0	0	0	0	0	0	0	0	0	0	0	0	0	0	0	0	0	0	0	6	0	0	0	0	0	0	0	0	0	0	0	0	0	0	0	0	0	0	0	0	0	0	0	0	0	0	0	0	0	0	0	0	0	0	0	0	0	0	5	0	0	0	0	0	0	0	0	0	0	0	0	0	0	0	0	0	0	0	0	0	0	0	0	0
ACO1	150	152	143	145	152	149	143	144	144	150	147	149	145	156	152	147	152	149	149	144	159	157	151	155	146	152	152	146	150	152	149	146	146	160	143	148	152	142	152	151	147	146	159	154	149	146	150	145	152	154	150	143	147	149	152	158	144	142	152	153	146	149	147	145	149	146	150	150	150	156	148	144	147	145	151	143	156	152	148	162	147	145	146	146	149	149	144	152	144	147	155	149	149	147	149	150	146	157	144	147	154	146	163	144	162	154	147	163	144	147	168	144	145	146	156	147	148	152	157	150	146	157	148	149	155	149	155	149	143	143	146	154	149	153	150	147	148	152	152	145	158	155	150	163	156	145	152	147	162	145	153	160	146	149	144	152	154	144	146	155	146	167	149	165	160	162	160	152	149	142	149	155	162	147	158	152	155	160	155	154	153	154	150	147	152	153	150	152	151	149	149	154	145	149	162	146	150	162	149	149
ACO2	189	191	187	187	182	186	189	183	187	190	186	186	184	201	187	181	187	202	184	189	189	191	178	191	184	189	189	186	176	204	186	191	187	189	187	184	196	181	194	187	188	186	189	186	188	189	194	189	189	188	189	185	184	198	187	186	182	189	188	186	188	186	182	186	189	182	196	187	191	191	185	196	188	187	189	188	199	194	186	187	182	182	188	189	196	186	178	188	187	181	194	188	189	174	188	190	174	189	191	176	188	186	188	186	189	188	191	188	198	185	191	190	188	184	204	186	186	186	189	191	188	191	187	187	189	189	187	189	174	181	189	189	182	189	207	189	188	196	189	189	198	188	187	194	190	191	189	189	191	189	196	196	189	189	186	191	189	186	188	188	181	189	189	187	194	190	189	189	186	187	189	190	188	191	190	198	188	189	188	189	188	187	190	187	198	189	196	187	188	184	189	187	187	188	191	186	189	189	196	178
ACOT1	76	86	67	2	72	4	3	2	9	2	67	67	67	84	2	0	77	3	6	7	67	3	67	5	67	3	0	4	2	0	2	0	2	0	13	89	11	67	20	2	2	5	79	0	2	83	2	69	2	6	67	91	2	3	2	2	84	66	0	71	5	63	0	4	72	13	76	0	7	0	81	67	2	0	12	2	67	8	0	11	0	0	3	68	4	10	4	71	67	66	4	77	8	79	2	13	17	2	4	0	0	67	0	0	0	78	2	87	67	0	0	87	67	67	2	0	81	3	0	0	4	0	0	0	14	5	0	2	64	67	2	77	73	5	2	2	5	0	0	7	12	5	0	6	4	67	0	2	5	66	5	68	66	5	2	2	8	4	67	8	2	0	77	0	0	2	0	70	3	2	5	2	5	79	0	3	103	3	11	66	73	67	3	0	3	67	2	3	4	6	77	22	67	2	0	70	13	2	67	0
ACOT11	143	155	143	146	150	143	141	151	146	148	151	146	143	153	146	151	146	165	146	146	151	146	143	153	143	146	157	148	146	151	146	148	143	156	146	148	160	141	153	151	148	148	165	148	143	153	163	151	151	157	141	146	146	148	153	146	143	137	153	151	155	148	150	146	146	146	146	151	153	165	141	143	154	146	151	146	156	159	146	156	132	141	143	148	151	146	132	151	146	134	161	156	148	141	148	146	141	156	146	140	156	146	157	143	163	153	151	158	146	134	167	153	146	151	151	151	151	151	153	151	146	165	141	160	167	154	158	151	141	134	157	162	146	165	167	158	141	153	151	143	163	160	141	163	158	143	157	143	158	146	153	153	146	151	151	141	153	146	148	156	143	160	151	157	151	161	169	153	156	141	158	155	160	151	156	161	167	160	156	158	156	158	153	146	167	161	156	153	148	141	146	153	146	156	161	151	146	150	148	141
ACOT12	65	18	20	17	17	17	17	11	63	63	21	23	63	17	17	65	22	21	16	15	26	19	21	20	65	16	14	21	17	21	17	7	63	21	17	63	13	17	63	8	24	63	5	20	12	18	21	65	12	5	63	65	14	14	22	21	65	20	16	63	10	63	63	15	63	14	18	63	19	10	65	18	16	18	16	14	63	14	17	16	9	8	16	63	8	63	11	63	13	15	21	63	21	21	16	17	15	20	8	14	21	21	7	12	17	63	8	17	63	14	15	20	16	65	14	21	63	13	19	21	21	10	63	13	22	63	18	24	65	18	17	65	20	27	63	25	20	14	19	15	22	63	17	16	17	11	63	13	16	17	17	26	65	23	14	14	65	12	63	17	20	21	21	63	10	21	63	15	14	11	63	24	63	63	63	17	12	20	21	21	65	63	20	63	63	63	63	13	19	12	14	15	22	17	20	9	65	63	19	17
ACOT13	127	141	133	135	137	0	124	136	0	161	134	136	123	127	127	7	134	136	127	127	164	141	127	146	0	141	119	125	127	141	135	127	135	156	126	122	141	7	141	136	125	141	127	127	136	141	151	136	146	127	136	124	136	127	127	128	146	127	136	127	125	135	126	2	126	128	132	151	146	146	118	127	0	129	124	136	127	125	134	127	4	133	127	136	141	136	123	146	127	2	127	139	127	127	138	124	119	143	136	123	139	134	146	133	127	127	6	151	3	127	146	139	8	123	127	136	122	2	146	141	127	127	14	127	127	134	125	123	124	5	139	127	136	127	141	142	129	127	141	129	127	146	132	151	127	127	127	2	141	136	127	139	0	127	129	124	134	127	2	139	3	125	136	127	125	2	127	136	136	127	136	127	164	127	127	125	127	139	142	127	127	131	125	128	127	127	141	123	127	133	127	127	127	130	151	136	126	143	139	121
ACOT2	127	127	127	0	0	127	127	4	127	127	156	141	127	127	127	3	2	2	2	121	127	127	127	0	2	2	0	0	127	2	6	125	2	0	2	127	2	2	127	0	141	3	0	127	0	127	0	2	0	127	123	121	126	0	0	0	2	127	2	127	0	2	0	136	127	127	126	2	2	0	125	127	127	0	126	0	0	127	2	0	2	0	127	127	127	126	129	0	0	0	127	0	0	121	2	127	120	0	0	127	0	0	127	0	0	0	123	0	3	2	0	127	0	0	3	0	127	0	0	127	2	0	0	127	2	127	127	127	117	0	0	0	0	0	2	0	0	0	0	5	127	0	2	0	2	0	127	2	0	3	2	125	127	127	127	0	2	127	2	0	0	0	0	0	0	0	0	4	127	0	0	0	0	126	0	127	127	2	0	0	2	2	127	0	0	2	0	0	0	0	0	0	4	0	0	127	127	127	0	127
ACOT4	123	5	109	117	106	121	114	123	75	102	106	5	101	84	126	127	104	109	104	99	127	100	107	2	107	127	108	115	127	121	126	124	117	115	95	123	151	91	2	136	129	108	146	2	117	121	119	98	127	123	92	151	102	109	126	127	4	109	127	105	85	82	116	107	122	99	86	114	127	103	103	106	108	121	3	112	103	111	111	111	107	112	119	120	103	3	103	127	104	86	119	101	93	127	124	127	93	127	95	14	104	101	151	112	123	125	116	116	104	118	126	117	101	75	103	126	124	2	116	98	125	107	3	125	3	127	113	111	116	69	96	127	111	127	122	117	121	114	3	118	126	125	115	118	96	112	127	98	3	103	127	125	95	91	96	117	120	96	125	3	126	127	98	125	105	102	105	108	126	107	102	113	2	117	122	111	123	124	123	124	3	127	2	121	106	98	2	121	121	0	105	141	109	127	112	110	107	98	107	120
ACOT6	0	0	2	2	94	4	2	0	5	0	0	95	6	0	3	2	3	2	2	5	3	0	0	0	0	2	0	2	65	0	0	3	7	0	2	4	3	0	0	2	2	3	0	108	2	0	2	2	0	0	103	7	3	0	0	7	3	0	0	17	0	0	0	2	0	108	2	5	0	0	3	4	3	0	0	0	0	81	3	2	2	5	3	66	0	0	0	0	99	0	0	120	0	101	0	0	6	2	0	2	2	3	3	121	102	0	5	2	5	2	9	0	85	12	0	3	3	2	91	3	0	0	2	3	5	10	2	2	123	0	2	0	75	2	0	0	2	2	0	2	2	3	2	2	0	3	0	8	0	0	2	99	8	2	0	0	0	0	7	77	0	3	99	4	0	3	4	5	0	2	124	14	126	67	0	81	2	16	111	2	85	9	0	0	2	6	2	2	0	2	5	3	5	12	4	2	69	0	2	0
ACOT7	58	127	60	121	124	55	122	43	55	115	22	119	15	125	127	19	125	119	127	119	124	127	63	114	15	119	49	121	63	116	60	17	58	128	63	127	124	36	118	127	127	35	123	127	126	121	120	121	124	127	126	121	10	123	115	127	115	22	37	126	11	117	119	4	124	37	2	113	117	116	46	7	127	119	33	124	121	127	63	127	4	63	47	63	63	59	63	118	59	10	126	127	122	124	33	127	63	118	127	7	123	63	119	58	122	63	40	127	27	35	111	3	125	13	122	122	40	122	110	50	3	117	12	112	31	49	57	27	63	50	35	127	63	115	118	123	63	123	118	55	127	115	127	117	117	124	127	11	125	34	120	117	60	54	123	2	59	51	118	119	41	45	116	127	115	127	127	126	8	8	127	124	5	119	117	37	122	125	127	113	115	55	127	120	117	49	39	126	122	63	113	126	59	19	113	60	126	127	120	127
ACOT8	0	127	0	127	127	27	0	0	3	2	121	3	0	0	128	0	2	127	127	121	2	2	124	127	0	127	125	0	127	127	127	122	127	141	0	3	2	0	0	4	2	3	136	131	127	127	123	0	2	0	0	126	0	125	124	123	0	0	127	130	127	0	127	0	127	3	0	7	127	2	0	0	127	0	0	134	117	127	2	136	0	0	0	0	2	0	0	0	0	4	3	127	0	122	2	127	0	127	0	124	136	0	141	0	136	0	123	136	0	0	136	127	0	0	0	127	0	137	127	127	0	127	0	127	131	0	0	125	0	0	126	125	0	127	127	127	0	128	127	0	3	0	0	0	3	0	116	75	5	0	0	3	2	0	0	0	0	0	0	0	6	129	0	128	120	0	2	0	131	0	123	0	127	0	126	127	126	0	0	2	124	2	2	0	127	129	0	7	0	0	127	141	0	126	146	124	127	7	0	124
ACOT9	125	125	126	127	127	127	124	127	126	127	127	2	2	126	127	127	127	0	3	127	127	127	3	127	117	122	127	127	124	127	126	121	123	127	125	125	126	118	127	123	127	126	127	0	124	127	126	125	127	123	127	125	2	127	2	121	117	127	2	124	127	127	2	127	127	126	2	124	127	127	121	127	127	125	122	127	0	127	127	117	127	123	115	127	127	6	122	127	113	124	2	122	123	127	0	2	123	0	127	117	127	127	127	125	121	127	122	116	127	4	127	114	112	123	2	127	127	127	127	127	127	127	127	124	127	127	121	125	125	124	127	125	124	2	0	127	127	127	125	124	0	127	127	0	2	127	127	125	127	124	124	2	127	3	127	127	127	3	123	2	3	156	124	126	2	0	127	3	127	127	127	127	127	125	127	127	127	0	127	125	141	124	124	126	2	2	124	125	125	127	127	2	127	120	127	127	127	125	0	126
ACOX1	2	2	0	0	0	2	0	0	0	0	0	0	0	0	0	3	108	127	0	0	2	0	2	2	2	2	2	2	0	2	2	0	0	0	0	2	2	2	2	0	0	0	3	121	0	0	2	0	0	2	6	3	2	2	0	0	0	126	2	0	0	0	2	119	0	0	0	0	0	127	2	0	0	0	0	0	2	5	0	2	0	0	0	2	0	0	0	2	0	3	2	0	0	0	0	2	0	2	2	2	0	0	0	0	2	127	0	0	2	2	2	2	0	2	2	0	2	0	0	0	2	127	0	2	139	141	0	2	0	0	0	2	0	3	146	2	0	2	127	0	2	127	0	2	0	0	127	2	2	2	2	121	0	0	0	0	131	0	0	2	0	127	0	0	0	2	0	2	123	0	0	2	2	2	0	3	2	2	3	0	2	0	0	0	127	127	2	3	120	0	2	5	0	2	2	0	2	0	0	2
ACOX2	87	89	77	2	68	96	89	101	85	68	94	72	70	81	77	7	103	12	6	73	106	86	82	14	96	8	85	79	67	94	2	115	76	5	3	115	7	76	3	0	90	75	77	73	77	96	2	104	73	0	76	97	79	122	78	99	81	75	81	87	80	70	80	105	94	82	67	66	82	87	99	109	93	107	76	81	101	94	4	84	87	70	91	3	87	72	72	87	91	30	3	13	77	77	77	76	82	0	91	87	2	3	3	70	103	2	5	87	0	13	4	93	4	99	94	0	2	77	81	70	122	111	116	8	0	0	90	2	83	94	86	95	76	3	5	3	87	2	93	8	0	101	117	109	99	83	0	111	85	94	89	0	98	76	87	2	0	85	95	0	99	0	104	96	82	5	0	0	77	80	2	9	77	2	13	2	4	0	0	101	2	5	75	2	109	86	93	0	111	70	99	0	28	0	0	90	109	6	77	91
ACOX3	127	146	127	127	127	0	2	127	127	127	127	127	127	127	125	0	2	124	0	127	127	146	2	0	3	2	127	127	127	2	3	0	156	2	127	127	127	127	2	2	3	127	127	0	0	127	127	127	127	127	127	2	127	127	0	3	127	127	141	0	127	2	127	127	0	127	2	2	127	127	3	2	127	127	127	127	0	164	127	127	127	127	3	127	3	2	2	2	127	127	161	3	127	127	146	3	2	127	127	0	127	125	127	127	166	2	2	127	127	3	161	127	127	127	0	151	127	127	2	127	126	127	3	127	151	127	127	0	127	127	126	127	2	127	146	127	2	127	127	0	164	127	2	164	0	126	127	0	2	127	0	2	127	127	127	0	127	161	127	156	0	127	156	127	127	2	161	127	127	127	2	166	127	127	2	126	0	164	164	127	2	2	127	127	151	156	156	127	127	127	3	127	127	2	127	127	127	151	166	0
ACOXL	27	65	63	17	19	63	22	21	31	30	19	67	63	27	20	29	63	27	17	29	8	17	18	24	63	14	17	14	20	20	15	19	18	25	63	18	63	17	25	16	17	19	9	25	28	63	33	23	27	19	25	25	23	18	20	16	21	25	24	63	24	23	18	21	24	18	24	20	25	24	63	20	18	20	34	18	63	29	24	26	19	19	22	63	63	21	17	15	28	20	63	27	29	19	63	31	25	65	28	16	20	16	17	19	11	16	18	24	9	17	5	25	63	21	21	17	18	13	63	24	23	22	23	18	20	16	22	63	17	16	21	3	20	63	24	19	27	18	14	18	63	22	30	63	63	12	14	25	16	20	21	65	29	20	15	25	19	10	27	28	19	19	65	20	29	29	16	27	22	25	18	22	16	20	21	31	23	30	63	14	13	30	63	23	26	63	30	15	8	19	24	63	27	21	63	20	25	18	63	16
ACP1	3	127	127	127	127	127	127	127	127	127	127	2	127	127	126	127	127	151	127	127	127	2	127	127	127	127	127	3	127	161	127	127	127	166	127	127	166	127	127	166	127	127	127	127	127	127	127	127	127	164	127	2	127	127	161	126	127	2	127	127	164	127	127	127	127	127	144	127	127	127	127	179	127	127	127	127	156	127	127	127	127	127	2	127	127	151	126	127	127	127	172	127	127	2	127	3	127	166	127	127	127	127	127	127	161	127	127	127	127	127	127	127	127	127	127	127	126	177	127	127	127	127	127	126	127	127	127	127	2	127	161	127	127	166	160	127	127	127	127	125	164	127	127	127	127	127	127	127	127	127	166	172	127	127	127	160	127	127	127	127	127	127	166	127	127	150	127	151	127	127	127	127	127	127	127	127	177	156	153	127	127	127	127	127	127	127	127	177	127	3	2	127	127	127	127	127	127	127	127	127
ACP2	2	0	2	2	0	2	0	2	0	3	0	2	2	0	2	0	0	0	2	3	0	0	0	2	0	0	0	2	2	3	0	3	3	2	0	0	0	2	2	0	3	2	2	0	2	127	2	2	0	2	2	2	2	0	2	2	2	2	0	127	2	2	2	2	3	2	0	2	2	0	2	2	2	2	2	2	0	0	0	2	2	2	2	3	0	2	0	2	2	2	2	127	2	2	2	127	2	2	2	127	2	0	2	0	0	2	3	2	2	3	0	0	0	0	0	2	0	0	0	2	2	0	2	3	2	0	0	0	0	2	2	2	2	0	0	2	0	0	0	2	2	0	2	3	2	2	0	2	2	2	2	0	0	2	2	2	0	0	127	127	0	0	0	0	0	2	0	0	2	2	2	0	127	3	3	0	0	2	2	2	2	2	2	2	0	0	0	0	0	2	2	0	0	0	2	3	0	0	2	127
ACP5	0	127	0	3	127	0	4	127	127	0	127	0	0	0	127	2	2	126	127	0	3	127	0	127	3	125	151	2	0	127	2	0	0	127	127	127	0	5	0	127	127	0	127	3	2	2	127	0	127	127	127	127	0	127	127	127	3	0	127	127	2	0	3	0	127	0	2	0	127	126	127	2	127	127	0	127	127	127	2	127	0	0	0	0	2	127	3	127	0	2	127	127	127	127	127	127	0	125	127	127	127	0	127	0	127	127	0	127	2	0	125	127	0	0	127	127	127	0	127	0	0	127	0	125	127	127	127	127	127	0	127	127	2	127	127	127	127	127	127	127	127	127	0	127	127	0	127	0	127	2	2	127	127	2	0	2	127	0	0	127	0	3	3	127	127	127	127	127	3	2	127	127	127	0	127	127	127	127	127	127	127	2	0	125	127	127	127	127	2	0	127	127	0	3	127	2	127	127	0	127
ACP6	156	151	166	160	166	172	164	161	161	179	156	166	166	160	127	164	166	163	179	151	127	172	151	127	161	127	161	156	156	161	164	172	156	161	166	153	146	177	151	166	166	146	127	151	172	160	156	161	172	146	189	160	160	154	151	161	153	161	151	156	161	161	157	166	159	161	179	146	166	151	151	189	163	156	172	127	127	161	156	156	177	156	156	166	146	160	166	154	166	127	164	153	156	161	177	127	179	179	161	162	161	179	151	151	158	127	164	151	198	127	127	160	172	172	156	160	153	156	172	146	161	146	164	151	127	179	156	161	126	172	166	151	156	127	163	161	166	153	166	157	166	127	164	166	166	160	166	151	127	127	156	151	161	156	148	156	151	166	160	127	166	166	151	127	177	127	160	159	164	166	154	125	146	177	126	161	156	127	156	160	160	161	166	153	172	127	156	160	166	166	156	177	177	166	127	156	151	172	161	161
ACR	65	72	65	67	67	19	63	65	65	65	65	65	65	65	91	65	65	65	63	65	69	65	67	67	65	67	67	65	84	65	65	65	72	68	63	65	67	63	67	65	63	67	77	65	67	67	65	65	68	63	65	89	65	65	68	67	67	63	65	68	65	63	81	63	81	68	63	67	65	63	77	63	65	63	63	65	65	65	63	65	63	65	63	65	63	68	63	77	63	63	65	65	65	67	67	65	65	65	63	67	65	65	77	65	65	77	65	65	63	63	84	63	63	63	65	65	65	72	67	65	65	65	65	65	84	65	65	65	70	63	65	90	65	70	65	67	68	65	67	63	65	65	63	67	77	28	65	63	65	65	91	65	65	63	63	65	65	31	81	70	65	77	67	76	63	65	67	65	65	65	65	70	77	67	72	65	65	68	72	75	70	65	65	63	67	85	82	65	90	65	65	67	65	65	69	63	67	65	65	67
ACRBP	77	83	73	70	82	70	76	68	67	74	67	67	67	81	101	69	82	67	69	67	96	89	84	99	67	82	80	67	74	92	74	79	78	92	67	67	84	67	83	82	67	69	82	90	78	94	70	72	72	79	67	86	82	84	86	84	79	65	69	88	77	67	79	65	78	72	67	87	75	68	73	67	67	81	68	94	90	86	67	87	67	73	67	76	76	74	67	85	67	67	78	72	73	76	78	70	65	89	77	80	82	67	84	78	77	85	81	88	69	67	103	67	67	67	87	72	68	102	76	79	75	69	67	77	87	72	79	87	70	67	74	95	67	95	67	76	76	85	92	70	80	84	76	82	92	68	80	67	90	73	93	80	67	67	68	80	71	63	74	102	79	99	82	92	80	92	87	67	67	67	75	90	89	79	89	86	81	103	89	78	98	88	70	84	81	93	82	80	84	67	75	95	73	70	91	79	71	90	76	82
ACRV1	65	65	65	63	65	63	63	63	65	63	65	63	63	63	67	65	65	65	65	65	67	65	65	65	65	65	65	63	65	63	63	65	65	65	63	63	65	63	65	63	65	63	65	65	65	65	65	63	63	63	63	65	63	63	63	65	63	63	63	65	65	63	65	63	65	65	65	65	65	65	65	63	65	63	63	65	67	67	63	67	63	65	63	65	65	65	63	65	63	63	65	65	65	65	65	65	63	65	65	65	65	65	65	65	65	65	65	67	63	63	65	63	63	63	63	65	63	65	65	63	65	65	63	65	65	63	65	65	65	65	65	67	63	65	65	65	65	63	65	63	65	65	63	65	65	63	63	65	65	63	65	63	63	63	63	65	63	63	65	65	65	65	65	67	63	65	65	65	63	63	63	65	67	65	63	67	65	65	65	65	67	65	63	63	65	67	65	63	65	65	65	65	65	63	67	63	65	65	65	65
ACSBG1	77	102	85	69	97	67	71	77	77	71	90	86	81	73	88	67	91	83	70	85	84	80	95	93	67	75	67	81	82	68	65	70	95	72	73	71	89	65	83	69	67	86	86	87	84	79	70	83	76	76	83	88	76	68	87	72	82	70	78	87	73	92	86	75	87	87	74	78	76	65	73	67	70	75	77	93	97	78	67	84	65	90	65	94	68	85	63	75	85	69	91	83	81	68	98	78	76	86	88	89	82	82	95	91	82	76	72	89	71	67	82	83	90	87	77	69	73	85	91	88	85	65	67	70	89	79	75	82	92	84	75	104	85	90	87	85	71	69	87	73	93	87	67	92	77	84	70	75	86	78	91	77	83	72	86	76	76	68	91	87	67	87	81	84	67	75	77	87	82	2	87	77	87	97	78	79	67	84	87	96	101	81	83	77	86	89	90	71	68	75	97	84	87	90	73	72	101	82	77	91
ACSBG2	19	63	0	3	10	0	3	63	0	0	75	8	75	3	17	4	83	63	3	83	17	0	0	64	11	13	5	17	16	0	0	12	3	77	0	66	63	63	4	64	64	18	9	6	7	0	3	2	10	2	19	12	0	0	63	63	63	9	5	0	63	4	13	0	5	3	3	6	2	2	63	12	2	5	0	12	3	8	0	0	6	14	17	77	0	21	0	16	4	13	8	5	63	63	5	0	2	66	12	63	89	65	3	18	8	15	14	2	14	63	63	3	2	0	0	8	65	82	77	8	64	3	2	11	2	11	14	8	2	5	63	65	63	18	63	19	19	2	8	0	82	14	7	63	65	63	63	0	24	63	66	0	0	11	2	66	3	63	22	8	66	11	21	3	4	2	10	82	23	9	5	14	63	6	14	9	18	63	19	20	2	11	3	5	65	64	14	63	63	64	19	66	0	4	65	0	63	2	21	63
ACSF2	2	3	0	0	2	0	0	0	0	3	0	0	0	127	2	0	0	2	0	0	127	3	2	127	0	10	3	0	2	3	2	0	2	2	2	3	2	0	2	15	2	2	0	5	3	2	0	0	5	0	0	0	2	2	3	2	0	2	3	0	3	3	0	0	3	2	0	0	2	7	2	2	127	6	0	127	0	3	2	127	2	0	0	0	0	0	0	0	2	127	3	0	2	0	2	125	2	9	13	2	0	0	0	0	2	2	127	127	2	2	2	127	2	0	4	0	2	0	3	2	2	3	2	127	2	2	2	2	2	0	3	127	4	2	0	2	5	0	5	0	4	8	0	3	127	0	2	0	127	2	127	3	0	0	0	0	2	0	0	3	0	2	0	2	2	5	2	0	3	0	0	0	127	0	127	2	2	127	2	0	2	3	0	3	4	2	3	12	3	0	0	3	0	0	2	2	0	2	3	2
ACSF3	131	141	129	134	139	130	131	120	118	140	133	119	120	137	138	130	137	143	132	127	141	136	118	141	117	140	136	132	134	141	132	132	132	148	121	137	139	115	137	137	137	132	145	137	136	139	136	133	136	137	127	120	133	137	138	131	132	131	134	141	136	134	134	121	139	132	132	142	139	144	120	121	142	132	131	144	142	136	129	134	114	129	135	133	138	132	119	135	118	118	141	137	134	129	139	141	130	143	136	134	141	132	141	128	139	137	133	135	128	116	149	128	120	121	139	136	138	143	143	141	131	145	131	139	146	132	135	130	122	117	141	142	131	144	143	136	131	137	146	130	141	141	130	145	143	132	134	130	142	127	138	142	129	134	129	132	128	120	136	140	132	136	133	140	142	148	148	136	136	129	138	143	144	134	142	137	139	149	139	136	137	139	132	132	141	144	143	138	134	120	127	139	130	133	151	133	132	136	133	134
ACSL1	148	151	141	148	141	139	146	148	141	153	146	146	139	146	151	148	141	156	141	143	151	148	141	156	136	146	148	141	146	156	143	151	146	151	141	146	151	141	151	146	146	146	156	136	143	148	156	146	146	146	146	146	134	151	148	148	141	143	151	146	146	143	143	141	146	143	146	146	148	156	146	146	146	143	146	146	151	151	146	146	139	141	151	143	151	143	139	146	141	134	153	146	148	141	146	151	134	156	141	136	146	141	151	141	151	148	151	146	146	141	156	148	141	143	146	151	148	151	146	146	146	156	146	151	157	146	151	151	141	132	146	156	141	153	157	151	141	151	146	139	156	153	151	151	160	141	156	141	146	146	151	151	146	146	146	146	151	151	146	151	137	153	146	151	143	146	153	146	146	143	146	156	153	146	153	151	153	151	141	151	148	151	148	143	160	161	151	148	148	141	146	148	143	146	151	146	146	151	146	139
ACSL3	159	167	157	162	161	162	158	161	156	174	161	165	151	155	159	153	162	165	162	157	165	168	157	165	151	168	158	160	152	173	162	157	161	170	153	160	161	157	162	167	168	163	169	160	157	161	161	157	165	166	158	153	169	169	167	158	150	165	167	158	171	161	155	165	160	156	168	158	162	170	143	161	167	156	156	182	173	155	160	158	157	156	156	161	167	161	153	160	151	153	161	171	160	150	173	168	156	169	169	158	163	161	168	156	160	160	156	158	162	156	168	156	150	146	170	162	158	168	158	165	160	170	151	162	167	157	159	156	145	150	173	162	156	170	165	159	151	168	160	161	161	157	163	170	169	165	157	157	167	156	161	161	157	163	156	171	156	161	167	165	156	157	162	170	175	174	170	165	163	153	170	167	160	162	169	155	167	178	178	162	159	167	156	156	167	160	167	165	152	156	160	168	156	156	168	160	156	168	164	160
ACSL4	127	127	127	2	127	2	2	2	3	179	127	127	127	127	233	127	127	221	127	0	199	228	127	228	127	127	127	2	3	196	127	2	2	213	125	2	127	127	214	127	127	3	187	199	127	127	2	127	127	127	2	127	199	127	127	127	127	127	219	2	235	127	127	2	127	2	127	127	127	127	2	127	127	2	2	181	179	228	2	127	127	3	2	0	127	127	2	2	127	127	172	127	0	2	175	179	127	207	127	127	127	127	127	127	127	0	2	127	127	127	227	127	4	126	208	127	2	127	127	194	127	127	127	127	187	127	127	127	124	128	127	127	0	189	127	2	2	127	187	127	172	127	2	187	179	127	179	2	179	2	127	127	2	127	127	0	127	2	2	127	2	127	127	189	189	189	214	127	166	127	2	209	179	0	198	220	127	212	196	2	2	199	0	2	189	227	207	127	2	0	0	227	127	127	227	127	2	127	127	127
ACSL5	143	140	146	151	131	156	139	141	136	131	151	136	136	143	156	163	148	164	146	127	146	142	131	146	140	160	153	130	146	161	146	156	143	178	153	151	178	136	151	173	151	134	205	140	143	161	173	146	109	176	129	148	116	165	160	146	134	131	143	133	131	113	136	143	151	136	131	133	134	174	146	140	151	151	131	109	143	165	143	143	139	111	136	146	161	134	143	148	148	116	161	136	133	143	130	137	139	156	114	130	164	143	167	112	163	156	161	148	146	146	165	138	156	143	143	156	160	161	148	139	146	184	143	164	175	156	172	167	142	105	136	161	146	170	170	148	143	171	143	141	168	169	148	153	143	137	184	151	151	135	148	189	141	143	136	153	153	142	143	174	142	219	146	156	167	156	142	156	151	146	142	156	151	148	151	173	189	166	169	164	151	146	136	156	161	142	161	181	183	114	151	181	151	171	185	143	151	148	113	133
ACSL6	2	2	2	2	2	2	2	0	7	0	2	2	0	3	0	3	5	3	2	4	0	0	3	2	5	0	2	2	0	2	2	0	2	2	3	3	4	2	3	2	2	0	0	5	2	7	2	0	2	0	2	3	63	3	3	2	2	3	2	2	2	2	3	2	0	0	0	0	3	0	2	0	2	3	2	3	0	8	2	2	3	0	0	2	0	2	0	2	7	2	0	3	2	11	2	3	2	0	2	3	2	2	2	0	0	2	0	0	0	3	2	5	4	3	2	2	3	0	2	0	2	0	5	0	2	3	0	0	0	3	2	2	2	0	3	3	0	2	2	2	0	0	0	2	2	0	2	5	2	5	0	2	6	2	2	2	3	2	2	2	4	2	6	0	0	3	2	0	2	0	2	2	0	2	0	8	2	3	2	0	2	0	0	3	3	0	3	2	8	2	4	5	2	4	0	2	2	0	2	2
ACSM1	79	74	87	76	3	85	78	66	76	66	78	67	67	81	76	115	84	93	68	67	69	75	91	67	77	79	81	67	67	98	78	65	67	102	68	67	80	73	114	85	72	75	109	93	68	88	119	82	67	89	85	82	65	75	83	67	77	65	82	75	67	67	103	70	76	98	67	105	70	77	69	87	93	67	65	67	74	98	65	10	65	67	67	122	77	76	68	72	74	72	107	77	65	76	77	79	65	81	65	64	98	77	67	68	89	95	77	92	92	69	85	85	70	85	89	80	89	86	91	76	82	105	69	85	107	77	92	79	6	69	67	93	65	90	128	85	81	93	72	67	91	107	67	80	77	75	77	82	81	67	81	127	75	67	67	85	83	65	84	90	76	112	111	91	94	68	92	85	82	78	93	102	96	107	87	97	81	93	89	87	109	75	67	71	81	96	92	90	103	67	91	91	104	91	124	83	82	94	75	67
ACSM2A	65	67	63	65	67	65	67	67	91	67	67	65	65	67	67	72	67	96	69	65	67	67	67	95	67	69	72	67	67	151	77	67	67	151	65	67	70	67	156	67	67	67	2	65	63	69	160	67	67	83	69	67	67	67	67	67	65	67	80	67	67	67	67	67	67	67	72	151	67	156	67	63	67	67	119	67	74	151	77	92	67	67	67	67	67	65	110	98	63	101	68	67	67	67	67	67	90	67	67	67	67	67	67	67	111	151	67	156	67	67	161	80	67	67	70	70	72	161	67	80	67	177	65	156	127	70	76	90	76	4	76	93	127	67	161	72	156	95	81	67	77	83	65	76	156	67	79	65	82	67	82	89	67	83	122	67	151	69	68	69	65	117	67	164	68	151	151	67	67	63	69	67	161	86	87	161	156	151	84	84	88	75	67	67	151	161	67	80	156	67	67	73	67	151	160	67	67	91	65	67
ACSM2B	32	20	31	27	22	24	29	29	17	24	24	14	27	22	33	40	40	45	26	23	25	25	32	63	33	63	63	24	25	65	32	39	29	45	24	63	30	30	63	40	29	27	29	22	21	63	46	30	23	63	22	65	21	31	28	27	27	7	36	63	20	20	22	17	31	19	19	36	22	29	32	28	26	21	12	19	63	63	63	63	15	24	24	63	30	17	17	63	23	16	63	21	22	63	24	29	16	63	20	29	27	31	25	24	28	41	39	63	34	21	28	31	27	29	63	34	63	31	20	33	34	31	23	39	37	63	31	63	33	9	21	39	16	63	39	34	20	34	32	22	63	63	33	63	63	8	63	25	34	29	22	63	25	31	19	27	65	25	36	63	35	63	63	32	21	63	35	27	31	20	26	21	36	65	34	37	36	65	37	39	63	63	17	24	65	47	32	43	65	17	31	31	63	63	63	30	33	27	33	33
ACSM3	128	139	136	130	128	128	102	107	128	92	115	129	127	109	139	131	102	136	108	89	107	102	128	141	113	141	136	127	141	141	141	127	102	146	139	128	146	104	141	139	103	141	148	146	103	136	143	107	146	134	101	132	83	141	141	141	104	102	129	132	100	101	139	128	136	99	99	146	136	141	134	127	136	146	128	102	102	139	139	146	111	98	111	105	136	103	106	129	127	107	136	104	104	129	102	141	109	153	85	93	146	106	141	97	146	129	129	146	129	128	146	102	128	131	141	131	129	141	141	98	110	146	129	146	139	129	141	134	128	101	146	141	136	141	136	109	99	143	129	99	134	130	103	148	151	127	136	98	139	104	146	131	129	139	102	102	129	128	95	141	102	151	141	146	151	127	102	139	146	103	128	141	141	129	151	136	143	146	136	134	141	141	127	141	129	141	136	136	136	92	141	141	136	111	146	132	136	101	92	99
ACSM4	2	2	2	2	2	2	2	2	2	2	2	2	2	3	3	2	2	2	2	2	2	2	2	2	2	2	2	2	2	2	2	2	2	3	2	2	2	2	3	2	2	2	2	2	2	2	2	2	2	2	2	3	2	2	2	2	2	2	2	3	2	2	3	2	3	2	2	2	2	2	2	63	2	2	2	2	2	3	2	2	2	2	2	2	2	2	2	2	2	2	2	2	2	3	2	2	2	2	2	2	2	2	2	2	3	2	2	2	63	2	2	2	2	2	2	2	2	2	2	2	2	2	2	2	3	2	2	2	2	2	2	3	2	2	2	2	3	2	2	2	2	2	2	2	3	2	3	2	3	2	3	3	2	2	2	2	2	2	2	3	2	2	3	3	2	3	2	2	2	2	2	2	3	2	2	3	2	4	2	2	2	2	2	2	2	3	3	2	3	2	2	2	2	2	3	2	2	2	2	2
ACSM5	2	127	2	127	127	2	0	0	0	127	3	0	3	127	127	0	0	0	2	2	2	3	127	3	2	156	0	123	122	119	2	0	127	0	0	127	3	3	2	127	111	127	127	121	111	0	127	127	127	2	2	4	72	127	116	127	126	3	0	127	126	120	3	0	0	125	125	111	2	3	124	0	127	0	127	122	0	0	125	0	4	2	113	0	127	127	3	0	2	0	3	0	2	2	2	115	0	127	3	105	127	127	0	2	0	0	3	0	0	127	127	126	3	2	115	127	127	3	2	127	0	2	93	0	127	0	126	0	99	3	127	121	2	2	0	127	126	127	0	122	127	2	127	127	127	115	2	0	123	3	127	0	0	106	112	0	127	118	127	127	116	2	2	0	151	127	127	127	127	127	2	0	127	2	156	0	2	2	0	0	4	121	123	0	2	121	3	2	0	116	113	2	2	0	0	121	0	127	113	110
ACSS1	146	162	141	146	156	146	143	148	146	161	153	143	139	151	153	141	146	167	146	143	146	156	141	156	143	153	151	146	143	160	143	146	146	159	141	146	157	131	151	151	146	151	167	148	146	153	162	153	146	157	146	141	141	156	151	148	141	143	151	146	156	146	146	146	154	146	151	146	156	166	141	141	151	148	146	158	167	161	139	154	115	143	143	155	151	146	121	151	141	136	165	161	146	134	151	156	135	161	151	141	156	148	160	143	163	151	146	158	146	128	170	153	146	143	157	146	146	153	151	146	141	167	143	156	169	146	151	153	141	127	161	160	141	164	173	148	143	160	151	141	167	154	151	167	161	156	157	156	161	146	146	161	148	151	151	146	146	141	151	156	141	156	151	158	156	164	165	156	151	139	164	157	160	160	161	161	162	173	153	158	153	156	151	151	163	165	165	153	143	141	156	151	141	151	165	151	153	161	146	146
ACSS2	136	139	130	136	131	129	136	130	131	139	136	136	130	139	139	136	130	141	131	129	136	136	119	139	120	136	136	127	132	136	131	136	136	139	119	131	136	128	136	132	128	134	143	130	131	139	143	136	136	139	136	136	119	136	136	136	130	130	136	130	136	129	136	128	136	136	131	136	136	139	136	127	136	119	130	139	141	139	129	139	127	129	136	130	136	136	127	136	128	120	139	136	129	130	134	143	120	142	128	127	136	130	136	131	139	136	136	139	132	129	145	136	129	130	136	136	136	142	139	136	136	141	130	139	147	136	136	136	128	121	139	145	130	143	143	140	129	139	141	129	143	139	131	143	139	136	139	136	136	136	139	141	136	136	139	130	136	136	136	136	129	139	131	142	136	139	142	136	139	129	139	141	144	136	139	141	141	144	136	136	139	136	132	119	143	144	141	136	136	120	136	141	131	136	142	136	136	139	136	129
ACSS3	122	136	127	123	117	122	121	123	127	127	122	118	118	119	125	121	121	118	123	120	127	127	123	132	127	129	117	121	120	127	122	127	124	123	126	123	124	121	126	125	127	124	134	146	127	122	127	120	127	125	123	119	121	131	121	127	120	4	129	123	139	124	116	50	127	124	124	132	127	127	12	125	151	15	124	141	137	121	118	122	118	124	122	118	126	127	117	134	127	120	125	127	116	125	141	126	125	122	124	126	127	122	123	127	136	132	127	123	121	116	141	127	119	122	127	122	124	136	131	130	127	127	122	127	127	126	128	4	127	127	136	127	123	129	121	121	120	136	134	127	125	127	121	139	128	2	124	11	141	119	132	125	18	127	127	127	128	129	123	129	120	133	125	151	123	123	128	119	127	123	127	130	146	121	121	121	121	146	136	130	139	127	123	32	134	139	141	124	126	117	123	121	127	127	136	119	120	127	127	123
ACTA1	25	14	63	17	17	6	14	20	63	15	24	15	5	0	63	63	32	13	16	63	21	6	63	9	8	9	22	17	24	11	5	26	23	18	4	19	8	19	27	21	21	63	2	67	10	5	4	63	21	2	65	65	12	13	63	26	20	63	21	0	21	2	63	63	63	21	63	33	63	12	39	19	9	0	0	12	0	4	63	63	63	4	19	8	8	11	63	32	6	14	19	0	15	63	12	65	11	16	0	32	8	7	17	5	23	35	21	63	19	63	5	63	2	8	0	21	13	15	25	8	11	63	63	21	28	22	17	63	65	10	21	20	12	22	0	2	29	12	63	6	63	37	19	0	15	0	17	6	0	63	25	19	63	20	11	2	33	9	63	14	65	21	26	19	0	3	8	0	3	9	0	63	24	9	19	4	3	0	3	3	31	32	0	0	25	65	3	21	63	63	14	15	12	5	14	2	63	8	63	32
ACTA2	161	165	160	168	169	151	161	170	156	179	164	156	156	164	181	151	162	167	165	171	204	177	156	218	156	176	169	175	169	194	167	161	174	180	161	161	166	167	169	161	164	169	181	166	172	163	166	163	204	163	161	176	166	182	182	166	166	163	174	174	160	161	166	146	167	166	160	207	184	184	164	156	171	161	156	175	174	161	173	166	172	160	166	158	176	166	161	181	146	155	164	168	166	160	170	166	156	174	167	166	164	156	184	160	179	181	166	166	160	177	221	161	146	148	173	170	161	205	178	183	161	180	166	172	177	164	178	160	156	146	165	198	165	184	168	172	164	182	189	161	164	182	161	201	184	156	169	146	170	170	189	167	160	172	156	161	166	161	171	172	156	176	170	220	179	176	208	161	174	161	166	184	221	158	189	160	174	174	166	178	181	170	160	161	181	184	167	161	173	164	170	180	160	165	182	168	160	177	174	166
ACTB	208	254	222	254	237	228	221	230	196	232	228	212	189	254	233	230	233	228	254	189	230	234	210	254	218	254	233	233	214	254	229	232	228	236	212	221	254	216	254	232	233	208	254	254	237	230	252	221	219	254	222	169	235	254	254	254	210	234	246	228	224	216	186	232	253	189	225	222	233	228	207	225	253	224	217	237	233	219	212	233	224	231	247	228	234	205	216	224	189	222	246	233	205	187	234	231	202	233	233	236	254	228	254	233	254	231	233	254	234	225	236	251	204	222	254	254	225	233	254	254	254	233	221	232	225	189	225	254	182	201	231	254	215	234	225	235	254	254	234	254	253	235	232	254	233	254	205	254	254	249	254	254	210	233	224	254	223	230	218	254	234	254	253	233	232	254	235	250	254	228	251	254	237	234	236	224	232	238	254	236	248	230	228	233	254	228	254	235	213	227	254	254	224	254	236	232	254	236	230	254
ACTBL2	77	67	81	69	65	81	95	91	71	77	65	70	81	77	113	84	96	86	86	81	77	77	75	95	70	70	91	65	103	77	85	107	65	100	87	115	77	67	87	90	107	81	113	127	94	85	93	67	72	99	65	94	94	106	75	116	67	90	90	90	92	65	100	89	92	77	96	77	77	97	87	77	67	95	77	83	87	114	65	107	65	76	65	70	87	99	86	69	67	91	102	65	77	75	87	77	91	87	77	87	69	63	91	65	81	65	81	86	65	63	87	65	65	65	65	65	86	75	77	65	70	71	65	76	67	65	67	83	65	65	71	69	75	77	67	65	85	86	65	67	81	63	75	65	77	65	75	104	68	65	77	70	65	65	65	65	63	63	65	71	65	69	71	76	83	65	65	68	67	75	65	72	65	65	76	95	77	91	65	65	65	65	65	75	67	67	102	67	113	67	65	90	65	65	81	65	72	65	65	67
ACTC1	4	127	66	89	81	0	2	3	75	5	3	99	82	99	121	86	91	3	6	77	87	4	101	2	67	2	2	0	3	5	2	86	96	77	0	124	101	3	9	2	77	4	2	3	91	2	0	4	3	3	92	104	4	78	3	66	92	100	3	3	6	91	3	0	97	73	4	68	87	0	106	0	8	3	103	2	3	108	2	3	2	8	8	2	0	91	0	111	114	0	2	11	3	3	77	67	3	4	105	73	2	0	0	66	67	118	3	3	0	3	2	82	116	4	8	83	3	0	91	96	6	0	89	0	0	4	3	116	3	71	7	96	87	2	2	4	77	82	75	75	2	83	13	69	2	111	3	8	77	2	3	87	75	66	5	10	6	5	6	5	68	0	3	0	0	75	3	2	3	67	10	82	3	2	2	113	3	13	3	2	10	2	3	3	2	105	2	2	87	114	103	2	67	3	77	8	113	3	2	67
ACTG1	0	0	0	0	0	0	0	0	0	0	0	0	0	0	0	0	0	0	0	0	0	0	0	0	0	0	0	0	0	0	0	0	0	0	0	0	0	0	0	0	0	0	0	0	0	0	0	0	0	0	0	0	0	0	0	0	0	0	0	0	0	0	0	0	0	0	0	0	0	0	0	0	0	0	0	0	0	0	0	0	0	0	0	0	0	0	0	0	0	0	0	0	0	0	0	0	0	0	0	0	0	0	0	0	0	0	0	0	0	0	0	0	0	0	0	0	0	0	0	0	0	0	0	0	0	0	0	0	0	0	0	0	0	0	0	0	0	0	0	0	0	0	0	0	0	0	0	0	0	0	0	0	0	0	0	0	0	0	0	0	0	0	0	0	0	0	0	0	0	0	0	0	0	0	0	0	0	0	0	0	0	0	0	0	0	0	0	0	0	0	0	0	0	0	0	0	0	0	0	0
ACTG2	0	143	2	127	146	0	3	126	132	136	2	2	4	2	127	127	0	127	135	127	148	5	121	151	0	146	127	127	127	146	141	13	127	127	127	127	144	2	127	0	127	127	153	127	140	151	127	2	143	2	3	146	5	127	127	127	2	4	146	127	134	0	136	3	135	3	0	146	127	127	125	5	127	2	118	148	127	127	127	127	113	2	127	3	146	2	127	156	113	109	127	2	2	3	138	127	2	127	146	148	127	0	127	0	127	151	111	125	3	110	127	127	116	111	138	3	127	127	143	140	127	127	127	127	127	2	127	127	125	104	130	147	3	127	141	127	127	127	127	4	127	127	2	127	161	119	2	115	6	127	127	127	136	139	0	104	127	115	140	127	127	148	127	126	127	2	127	127	3	107	2	127	151	127	127	127	127	2	139	150	145	142	123	2	127	146	150	0	127	127	126	127	2	2	127	141	3	127	3	148
ACTL10	69	77	70	69	71	75	66	70	70	77	71	70	71	82	85	75	81	82	77	70	70	83	76	75	69	77	77	65	70	70	81	85	76	85	71	84	70	77	73	86	84	70	87	84	77	77	70	67	72	84	68	84	77	6	70	15	70	77	76	70	82	67	81	84	70	70	77	77	81	85	77	75	76	81	69	81	85	89	67	81	70	71	68	70	75	85	76	71	70	70	83	75	77	70	86	85	77	77	70	77	71	67	90	70	70	69	76	76	70	67	84	69	69	67	75	68	77	75	72	76	76	77	66	70	77	70	75	69	67	69	77	76	70	77	77	67	77	19	77	70	76	72	75	77	83	72	77	83	76	67	75	68	70	83	70	71	69	65	67	76	66	77	70	73	76	77	72	82	75	70	70	77	67	70	77	86	86	91	71	70	70	70	67	77	70	76	85	82	90	70	67	70	69	76	81	75	77	78	69	76
ACTL6A	121	177	125	127	151	125	151	156	146	161	151	4	141	127	151	125	127	126	127	141	164	161	146	166	9	166	127	151	125	164	166	156	146	161	127	125	151	122	127	164	127	141	161	166	164	127	141	141	172	127	123	127	156	172	153	146	127	127	127	127	156	151	122	127	146	146	123	127	166	151	127	124	127	124	128	158	151	151	123	141	160	122	156	126	161	127	136	161	124	141	127	161	141	125	172	166	123	179	166	151	127	126	156	128	161	156	151	141	123	160	166	146	127	126	164	125	125	172	166	166	161	156	160	127	151	124	146	172	127	127	166	126	125	166	125	164	124	172	177	146	127	151	124	163	166	127	126	146	156	156	127	151	141	153	126	177	161	139	124	161	146	126	126	160	164	153	164	127	156	151	126	156	151	127	172	160	127	157	160	156	127	156	141	166	127	161	127	164	127	136	160	127	127	166	172	156	161	161	161	151
ACTL6B	0	0	2	0	5	2	0	0	2	3	3	3	2	0	2	2	2	2	0	3	0	0	0	4	2	0	0	2	0	0	0	0	0	3	2	0	2	0	2	2	2	0	4	5	3	0	0	0	2	0	4	0	0	2	4	0	2	2	0	3	0	4	0	0	2	4	2	0	0	0	0	0	0	0	2	0	0	3	2	0	0	2	0	2	0	0	2	0	3	0	0	2	0	0	0	0	0	0	0	3	2	2	0	2	0	0	0	0	0	0	0	2	2	0	2	0	0	0	0	0	0	0	0	0	2	0	0	2	2	0	0	3	3	0	2	0	0	3	0	2	0	2	0	3	0	2	2	2	2	0	0	2	2	0	2	0	0	0	2	0	3	2	3	0	2	0	0	2	2	0	2	0	3	0	2	0	0	2	2	0	0	0	2	0	0	2	2	0	0	0	2	0	2	2	2	0	0	2	2	3
ACTL7A	2	0	2	2	0	0	2	2	2	0	2	2	2	2	2	2	2	0	2	2	2	2	2	0	2	2	2	2	2	0	2	0	2	0	2	0	2	2	2	2	0	2	0	2	0	2	2	0	2	2	2	2	2	2	2	2	2	0	2	0	2	2	2	2	0	2	2	2	0	2	0	2	2	0	2	0	0	0	2	2	2	2	2	0	2	0	2	2	2	2	0	2	0	2	2	2	2	0	0	2	2	2	2	2	2	2	0	2	0	2	0	2	2	2	2	2	2	2	2	2	2	2	2	2	2	2	2	0	2	2	2	0	0	2	0	2	0	2	2	2	0	2	0	2	0	2	2	2	0	2	0	2	2	2	2	0	2	2	2	2	2	2	2	2	2	2	2	2	2	2	2	2	2	2	0	2	2	2	2	2	2	2	2	2	2	2	2	2	0	2	2	2	2	0	2	2	2	2	0	2
ACTL7B	0	0	0	0	0	0	0	0	0	0	0	0	0	0	0	0	0	0	0	0	0	0	0	0	0	0	0	0	0	0	0	0	0	0	0	0	0	0	0	0	0	0	0	0	0	0	0	0	0	0	0	0	0	0	0	0	0	0	0	0	0	0	0	0	0	0	0	0	0	0	0	0	0	0	0	0	0	0	0	0	0	0	0	0	0	0	0	0	0	0	0	0	0	0	0	0	0	0	0	0	0	0	0	0	0	0	0	0	0	0	0	0	0	0	0	0	0	0	0	0	0	0	0	0	0	0	0	0	0	0	0	0	0	0	0	0	0	0	0	0	0	0	0	0	0	0	0	0	0	0	0	0	0	0	0	0	0	0	0	0	0	0	0	0	0	0	0	0	0	0	0	0	0	0	0	0	0	0	0	0	0	0	0	0	0	0	0	0	0	0	0	0	0	0	0	0	0	0	0	0
ACTL9	2	3	2	2	2	2	2	2	2	2	2	2	2	2	4	2	2	2	2	3	3	2	4	2	2	3	2	2	2	2	2	2	2	3	2	2	2	2	4	2	2	3	2	2	3	3	2	2	4	2	2	5	2	2	2	2	3	2	2	3	2	2	3	2	2	2	2	3	2	2	3	2	2	2	2	4	2	3	2	2	2	2	2	2	2	3	2	2	2	2	2	2	2	5	2	2	2	2	2	4	2	2	2	2	3	2	2	2	2	2	2	2	2	2	2	2	2	2	2	0	2	2	2	2	3	2	2	2	0	2	2	3	2	2	2	2	3	2	0	2	2	2	2	2	2	2	2	2	2	2	3	2	2	2	2	2	2	2	0	0	0	2	2	4	2	2	2	2	2	2	2	2	2	2	2	3	2	3	0	2	2	2	2	2	2	4	0	2	2	2	2	2	2	2	3	2	2	2	2	3
ACTN1	142	151	143	151	147	148	149	150	145	161	147	146	142	151	153	144	146	151	153	147	156	159	144	156	141	158	153	155	147	161	151	150	153	155	145	143	156	147	152	152	153	145	162	151	152	148	145	144	159	147	144	147	153	159	156	149	144	152	153	147	141	150	147	146	149	146	150	155	153	158	146	142	152	149	145	153	155	154	150	152	155	142	150	148	153	148	149	151	142	145	150	145	153	151	150	153	147	155	150	147	154	147	157	141	154	150	150	152	141	155	167	146	142	134	157	151	143	160	154	151	151	158	146	152	153	148	155	150	140	139	142	157	146	155	151	151	150	158	155	151	150	155	147	158	155	146	156	146	154	150	151	151	145	161	148	151	150	148	144	153	147	157	148	161	165	158	156	150	155	151	145	160	152	148	160	153	157	158	153	153	149	156	145	148	154	155	153	151	153	146	154	160	143	150	156	148	149	159	150	147
ACTN2	63	65	23	28	27	8	63	63	67	65	63	65	29	21	69	29	63	63	10	65	65	65	63	65	26	27	20	63	65	65	20	63	27	65	8	21	65	63	65	32	65	63	65	65	30	15	63	65	63	15	63	65	19	63	65	63	63	65	25	65	65	63	65	15	65	65	23	65	65	32	68	11	25	65	65	65	67	27	13	65	15	16	63	65	16	20	17	65	12	9	65	12	65	63	63	63	20	65	63	63	27	11	27	17	63	65	33	63	11	16	67	29	12	28	63	26	16	65	65	63	22	63	65	14	67	63	32	65	75	63	65	68	27	67	63	63	21	63	65	11	65	65	29	63	63	12	65	14	25	72	27	21	67	23	31	13	65	63	65	65	23	63	22	65	11	14	65	24	16	24	12	63	68	65	63	26	13	63	15	21	67	65	65	65	63	85	65	30	65	63	65	63	25	65	65	20	63	65	65	63
ACTN3	63	18	20	14	6	4	18	63	65	17	63	63	63	63	15	63	12	15	13	63	17	15	63	14	63	26	63	11	19	63	17	65	63	13	10	13	65	16	12	63	63	21	19	14	63	63	8	6	15	63	20	63	10	14	63	6	63	63	63	14	28	15	14	63	63	63	63	18	16	7	63	12	8	18	63	27	10	17	63	16	25	17	63	12	22	11	20	10	63	17	13	17	63	63	7	17	11	10	63	63	63	10	63	10	63	8	63	15	15	26	63	11	63	21	7	13	17	15	8	12	63	8	63	20	5	63	63	10	14	17	63	25	14	20	10	23	15	14	20	2	11	20	18	63	63	25	18	6	18	14	7	9	65	21	10	15	63	18	12	63	10	22	10	63	16	19	17	21	17	63	17	6	33	13	12	15	63	8	12	63	15	63	63	21	18	63	13	63	25	19	63	63	20	5	18	13	10	12	18	63
ACTN4	178	181	173	178	178	176	181	174	173	182	183	173	173	183	178	173	170	186	178	178	182	182	173	183	168	182	186	178	178	183	181	181	178	186	175	178	188	174	186	186	183	181	182	173	178	181	182	181	181	186	173	171	176	186	186	178	168	170	186	176	175	175	174	178	175	175	181	186	181	188	170	175	182	176	176	186	183	186	176	176	170	178	181	174	183	178	176	176	169	168	182	181	176	173	181	178	168	188	182	168	183	173	186	178	188	178	182	178	178	174	188	181	173	173	188	181	181	186	181	181	181	189	178	186	186	175	186	181	167	165	178	188	173	181	186	188	178	188	182	181	186	181	176	186	182	173	182	181	181	174	178	188	178	186	176	178	182	175	176	183	174	188	181	188	188	188	186	182	181	170	182	181	186	178	182	188	186	186	186	183	183	182	181	178	188	186	182	186	176	173	182	181	174	186	188	183	178	186	178	170
ACTR10	0	0	0	127	127	0	0	0	2	0	0	0	0	0	0	0	0	0	0	0	0	0	0	0	0	0	0	0	2	0	2	0	127	127	0	0	0	0	2	0	0	0	0	0	0	0	0	0	0	0	0	0	0	2	0	0	2	127	0	0	0	127	2	0	0	0	2	2	2	2	0	0	0	0	0	127	2	0	0	0	0	0	0	2	0	0	0	127	0	0	0	2	0	0	0	2	0	0	0	0	0	0	127	0	0	127	0	0	0	0	2	2	0	0	2	127	0	127	127	0	0	2	0	0	0	0	0	0	0	0	0	0	0	2	0	0	0	0	127	0	0	127	0	2	0	0	0	0	0	127	2	0	0	0	0	2	0	0	2	127	0	0	127	0	0	0	0	0	0	0	0	0	127	0	0	0	0	0	0	0	2	0	0	0	0	0	2	0	2	0	2	0	0	2	127	0	0	0	0	0
ACTR1A	151	151	151	151	151	151	146	146	151	151	146	146	151	164	151	151	156	151	151	151	151	151	151	156	151	151	151	151	151	156	151	151	146	164	146	151	151	146	156	161	156	156	166	156	146	151	156	151	151	151	151	156	151	151	153	151	146	151	151	156	151	151	151	146	151	151	146	164	151	151	151	146	151	156	156	151	158	151	151	151	146	146	151	148	148	151	141	151	146	141	156	148	146	151	160	151	151	161	146	166	151	146	156	146	151	151	151	151	151	146	156	151	151	146	151	151	151	156	161	156	151	153	151	156	160	146	161	151	151	146	151	151	151	169	151	151	146	151	153	151	160	164	146	162	164	151	156	127	156	151	160	153	151	146	156	151	151	156	151	156	151	161	151	162	151	161	156	151	151	146	151	158	161	148	164	151	156	164	156	151	156	146	151	156	156	156	161	161	151	156	151	161	151	151	164	146	151	151	156	172
ACTR1B	143	156	146	148	151	143	146	146	143	156	148	146	139	151	154	148	146	158	151	146	153	154	141	153	141	153	153	146	145	156	148	143	147	158	142	146	151	141	153	151	148	148	162	147	150	153	151	150	153	151	142	147	147	153	150	143	148	144	153	153	156	146	150	139	151	146	143	150	154	155	141	142	150	146	143	160	165	148	142	156	139	141	146	151	153	146	138	153	139	136	156	153	146	141	153	155	143	153	156	146	151	141	160	143	160	156	143	158	143	141	156	143	141	140	158	150	146	158	157	151	146	156	146	153	161	146	151	149	139	135	158	153	148	154	159	149	148	156	157	147	158	154	143	162	156	146	151	143	156	148	150	152	146	148	148	151	146	141	154	156	143	153	146	158	157	160	162	153	153	144	155	151	160	153	156	148	156	156	158	151	158	153	146	146	157	154	161	151	151	144	150	157	148	148	162	151	150	156	153	147
ACTR2	157	165	156	161	164	156	156	156	156	165	156	156	156	167	161	153	161	156	160	156	167	165	156	167	151	158	160	156	156	167	157	161	156	161	151	156	160	157	162	162	165	156	167	163	161	161	151	156	161	162	156	156	165	162	165	159	156	162	165	160	160	156	156	156	157	153	161	162	162	158	151	158	161	156	156	169	167	156	156	158	156	156	157	156	162	156	156	159	156	156	162	162	161	156	167	163	156	162	169	160	161	151	162	156	165	158	161	160	158	156	168	160	156	151	168	162	156	156	160	167	156	157	156	160	160	156	156	160	151	153	161	160	156	169	156	158	158	162	165	156	161	162	160	173	170	161	161	163	170	159	161	158	156	167	156	168	158	156	156	165	156	160	161	165	169	169	168	161	165	156	161	164	162	156	168	156	165	169	162	156	159	160	156	156	164	165	165	161	156	156	160	167	156	159	162	157	156	165	163	161
ACTR3	153	163	162	161	168	160	156	158	156	160	162	160	153	162	165	157	153	167	163	161	168	164	160	165	156	165	167	157	161	169	167	162	162	173	158	158	167	156	165	165	160	160	171	155	161	165	167	161	165	167	151	161	163	173	164	161	156	155	163	161	161	158	161	153	163	161	160	173	167	171	151	155	167	159	154	167	164	167	165	165	151	155	160	161	167	162	158	165	151	153	163	167	167	151	158	164	153	165	161	154	164	162	170	154	167	165	162	165	156	153	169	161	153	153	167	161	160	167	163	164	165	173	156	167	167	156	168	163	151	150	161	167	159	167	167	167	162	171	165	163	163	165	158	168	167	158	165	160	163	156	167	168	161	161	161	163	162	156	158	167	158	168	157	170	169	167	168	165	164	159	167	167	170	160	168	167	168	167	167	165	160	163	153	159	165	167	165	166	167	149	157	169	161	161	173	162	156	167	156	154
ACTR3B	92	102	91	89	91	95	90	90	87	90	87	91	89	94	101	91	94	98	91	89	94	87	87	91	90	95	94	91	93	91	94	91	84	94	92	94	92	93	98	89	95	93	91	90	90	90	98	89	96	94	89	92	87	90	93	93	95	85	94	91	99	85	92	92	90	91	91	91	92	91	94	92	96	91	87	92	94	94	89	90	89	89	84	93	93	93	91	86	90	94	93	92	92	87	101	94	94	89	84	95	93	96	97	90	93	87	92	89	93	86	101	87	90	90	87	91	94	85	91	99	94	92	90	87	103	93	93	90	90	91	101	108	87	101	96	94	96	92	92	95	94	94	92	87	97	87	93	97	98	89	92	96	89	97	87	93	92	94	94	91	91	94	94	100	94	96	95	87	91	95	92	94	91	94	94	92	92	101	90	95	96	85	86	91	104	105	92	90	92	92	91	94	91	89	95	90	89	87	87	95
ACTR3C	69	94	82	77	85	73	84	77	68	87	76	85	69	87	91	72	77	91	75	76	83	82	69	93	70	97	84	73	91	76	75	73	77	84	72	77	81	77	94	72	76	76	91	70	86	77	96	67	96	84	77	84	73	90	77	78	91	69	92	83	81	76	85	73	86	77	72	81	76	77	87	77	72	77	69	94	87	84	74	72	76	67	69	84	84	87	75	72	69	72	77	85	70	77	84	86	81	83	77	77	72	90	89	70	94	73	75	71	75	72	87	67	72	84	85	83	83	83	96	94	75	77	75	78	89	77	87	73	80	72	77	99	81	95	92	95	81	93	85	78	77	84	70	77	92	71	90	75	78	77	93	85	67	81	68	81	82	81	91	77	70	86	77	96	83	75	89	68	77	77	83	89	99	87	87	82	84	91	77	77	85	75	70	81	101	101	92	72	83	77	83	78	82	72	87	82	87	82	69	83
ACTR5	104	104	101	105	108	104	101	103	101	104	110	106	99	109	109	105	107	97	106	108	103	108	103	105	103	105	105	103	104	107	103	99	103	110	103	106	101	104	107	110	103	107	111	105	101	108	110	96	107	108	103	101	102	102	111	102	103	104	107	109	109	103	107	101	111	107	102	107	103	103	101	99	106	104	99	113	108	104	97	105	109	106	107	101	103	113	105	98	103	109	106	110	103	105	112	105	103	108	105	107	104	103	103	106	108	97	99	106	102	109	111	103	103	104	107	103	107	110	99	107	109	103	103	103	107	95	105	101	98	99	108	107	103	109	96	108	102	103	106	105	108	103	98	111	111	107	110	111	121	102	107	108	101	107	104	113	108	103	108	106	105	106	104	115	109	113	108	108	108	103	109	112	118	99	109	107	115	119	107	105	103	99	101	103	109	106	107	119	107	107	102	113	99	107	109	104	107	109	102	107
ACTR6	119	122	114	121	128	122	113	109	117	118	120	126	107	122	141	113	121	119	121	124	121	122	120	127	117	139	120	120	117	122	122	117	116	125	103	124	121	117	119	122	125	120	127	125	127	120	122	110	127	122	105	121	121	120	119	114	120	101	122	124	124	120	123	116	121	119	126	124	122	122	121	115	127	117	113	129	125	126	115	123	113	115	115	119	123	120	124	124	117	118	141	122	119	124	121	121	113	120	120	125	127	116	127	111	127	123	123	122	118	115	122	121	117	105	123	121	125	121	125	129	125	122	121	127	136	119	121	123	2	104	120	129	114	121	128	130	124	128	119	122	129	119	111	128	120	118	129	120	127	108	127	121	115	125	127	127	120	117	120	128	124	123	129	122	123	121	127	123	117	121	121	136	130	116	10	124	127	10	127	129	128	109	113	119	121	129	127	121	126	118	115	119	116	122	125	119	128	128	108	124
ACTR8	0	0	0	0	2	0	0	2	127	127	0	3	2	0	0	0	2	127	0	0	0	0	2	0	2	2	0	0	2	127	0	0	0	0	0	2	0	3	2	2	2	127	2	0	2	0	0	2	2	2	0	0	0	2	3	2	0	4	0	2	0	0	2	0	0	2	4	0	0	2	3	2	127	0	3	0	0	0	5	0	0	127	2	2	0	0	0	3	2	127	2	0	3	2	0	127	4	2	4	3	0	0	0	14	3	3	0	0	0	0	0	127	2	0	2	0	2	0	0	0	2	2	0	0	0	0	0	0	0	0	0	127	0	0	127	2	2	2	2	0	2	0	2	0	0	3	0	0	0	127	0	0	127	2	0	0	0	0	2	0	0	0	2	0	0	3	0	0	3	0	0	4	0	3	0	0	0	0	2	0	0	0	2	0	3	0	0	2	2	4	2	0	0	2	2	127	0	0	0	2
ACTRT1	0	0	0	0	0	0	0	0	0	0	0	0	0	0	0	0	0	0	0	0	0	0	0	0	0	0	0	0	0	0	0	0	0	0	0	0	0	0	0	0	0	0	0	0	0	0	0	0	0	0	0	0	0	0	0	0	0	0	0	0	0	0	0	0	0	0	0	0	0	0	0	0	0	0	0	0	0	0	0	0	0	0	0	0	0	0	0	0	0	0	0	0	0	0	0	0	0	0	0	0	0	0	0	0	0	0	0	0	0	0	0	0	0	0	0	0	0	0	0	0	0	0	0	0	0	0	0	0	0	0	0	0	0	0	0	0	0	0	0	0	0	0	0	0	0	0	0	0	0	0	0	0	0	0	0	0	0	0	0	0	0	0	0	0	0	0	0	0	0	0	0	0	0	0	0	0	0	0	0	0	0	0	0	0	0	0	0	0	0	0	0	0	0	0	0	0	0	0	0	0
ACTRT2	3	0	2	0	2	0	2	0	0	2	2	0	2	2	3	2	2	0	0	2	2	0	2	2	0	0	2	0	3	0	2	0	0	3	0	2	2	0	3	0	2	2	2	2	4	0	0	0	2	0	2	2	0	0	0	2	2	0	0	3	2	0	3	0	3	3	0	0	0	0	2	0	0	2	0	2	0	2	0	2	0	2	0	0	0	2	0	0	0	0	0	0	0	4	2	0	2	0	0	3	0	0	2	0	2	0	0	3	0	0	0	0	0	2	0	0	0	2	2	0	0	0	0	2	3	0	2	2	3	0	0	6	0	0	0	2	5	0	3	0	0	2	0	0	2	0	0	0	0	0	2	2	0	0	0	2	0	0	3	2	2	3	2	2	0	2	0	0	0	2	0	2	2	0	0	0	0	2	0	0	3	0	0	2	2	3	2	0	2	4	0	2	0	0	3	0	0	0	2	3
ACTRT3	107	115	108	116	112	104	111	103	104	110	113	106	113	114	105	113	113	107	99	108	107	117	108	112	106	114	110	105	114	111	110	107	105	108	108	108	107	107	112	111	106	107	116	111	108	116	101	104	115	111	109	107	111	107	107	114	98	105	106	101	115	99	101	108	115	107	109	106	103	111	106	102	105	113	103	117	111	103	94	112	104	103	103	105	106	106	105	106	108	105	109	109	109	105	111	113	102	109	105	110	105	99	113	106	109	110	108	111	104	96	112	114	111	97	115	112	110	111	108	113	108	107	105	113	109	106	108	107	97	105	111	107	109	114	111	104	105	108	112	103	111	101	106	103	114	109	6	107	110	102	113	114	103	105	99	107	99	105	106	108	106	110	105	110	118	111	104	109	108	108	107	113	110	103	110	104	110	116	109	114	104	102	102	117	114	117	112	111	110	115	108	114	101	110	108	111	113	114	109	108
ACVR1	127	127	146	126	138	127	127	127	127	127	146	137	127	151	127	141	127	164	127	125	164	126	143	127	127	146	127	127	145	127	141	127	146	150	3	127	161	127	151	127	146	127	156	127	127	127	127	127	127	141	127	146	127	127	127	126	156	127	151	126	151	139	127	127	146	139	139	143	127	127	136	127	127	127	127	151	127	127	127	146	127	141	141	144	127	127	127	127	127	127	127	127	127	127	127	146	127	147	156	127	146	127	127	141	161	127	156	127	156	127	127	127	127	127	146	146	127	146	151	127	128	160	127	127	151	127	146	137	146	126	151	148	127	151	156	127	127	151	127	127	161	127	127	151	127	126	127	127	146	127	166	127	146	127	127	127	141	127	148	127	136	149	146	179	127	179	146	4	127	127	127	127	161	140	127	127	127	156	141	127	127	172	127	164	127	126	156	127	151	127	127	161	142	127	151	146	127	151	141	127
ACVR1B	2	124	127	127	20	0	3	2	2	2	126	127	2	3	127	3	123	109	2	2	123	118	2	119	116	122	103	99	123	124	116	2	124	20	118	7	117	2	11	5	3	3	3	3	116	6	4	111	4	3	117	109	4	3	123	126	127	113	6	127	125	122	121	113	120	3	117	127	117	116	2	2	3	117	4	117	127	115	4	2	124	2	123	127	125	3	4	113	0	0	122	2	2	0	117	111	0	2	115	2	2	3	120	2	106	5	2	4	126	2	127	0	0	2	3	3	3	121	126	123	127	12	121	3	7	127	127	127	109	127	126	11	119	2	105	115	127	2	116	0	124	3	121	120	108	126	4	2	8	127	126	8	0	0	3	4	117	124	123	127	3	14	110	116	5	115	18	3	103	2	2	123	6	127	124	122	4	108	121	117	112	2	127	113	116	122	120	5	111	104	0	3	2	127	124	0	117	120	117	2
ACVR1C	63	67	63	39	63	33	38	63	65	31	63	63	63	39	65	65	63	65	63	63	63	63	63	65	37	38	63	34	63	37	35	36	63	63	35	36	63	34	63	35	39	63	65	65	40	65	38	63	36	63	63	63	34	39	63	35	63	36	37	63	36	63	65	37	40	63	37	63	63	27	63	63	39	65	63	63	63	65	33	63	33	63	40	65	37	65	33	40	36	36	67	38	63	38	63	63	36	63	63	39	37	31	63	63	65	63	37	63	38	63	65	63	36	63	63	63	37	65	63	63	65	30	36	38	77	36	63	63	63	63	37	71	39	67	65	65	63	63	63	35	67	65	36	63	63	63	63	36	63	39	63	65	65	33	37	35	36	37	65	65	63	65	36	65	32	63	38	63	35	37	38	63	65	65	63	65	33	65	38	63	63	65	63	63	63	65	63	63	65	35	65	63	65	63	65	63	67	63	38	38
ACVR2A	3	4	0	4	2	2	2	3	0	3	2	4	2	2	2	3	3	0	2	4	8	4	3	3	3	0	2	2	6	2	0	2	2	3	2	2	2	0	3	2	2	0	127	2	2	2	3	0	0	2	0	2	0	2	4	2	2	0	2	2	0	2	2	0	2	3	2	2	2	3	0	0	3	2	0	6	2	2	2	5	0	3	2	2	2	2	2	3	0	2	3	2	0	3	4	3	0	7	0	3	2	0	4	2	2	3	2	5	0	0	127	2	0	0	3	3	2	2	2	2	5	4	2	127	4	3	3	2	2	0	2	2	2	127	0	2	2	2	3	0	4	3	2	3	2	2	2	2	4	2	127	2	2	0	3	2	3	6	0	2	3	4	2	5	2	2	127	3	2	0	3	3	8	2	3	2	2	3	2	3	2	2	0	2	2	2	2	2	3	2	3	2	0	2	7	2	3	5	2	3
ACVR2B	2	2	2	3	119	3	125	3	3	0	3	0	2	125	2	3	2	116	3	7	2	2	4	3	0	0	0	2	0	4	3	0	2	3	3	2	127	3	127	2	121	2	0	3	2	2	126	3	0	125	122	3	3	2	3	2	2	123	2	3	0	2	2	2	3	3	3	2	0	2	2	113	3	3	2	2	4	2	2	127	0	6	2	3	3	4	4	0	0	2	3	4	2	2	5	127	0	2	124	3	2	2	0	5	2	0	0	3	125	2	0	0	0	2	126	3	2	2	2	3	4	2	120	2	0	3	2	2	2	0	0	0	2	3	117	2	2	2	0	124	2	5	3	3	3	2	2	2	0	125	0	0	3	2	121	2	2	2	2	3	2	0	2	0	3	2	0	3	3	0	2	0	0	25	4	2	3	3	2	0	0	0	2	2	115	127	2	2	6	3	3	2	3	2	5	124	4	120	3	3
ACVRL1	122	123	123	123	123	123	123	123	123	127	123	122	122	123	123	122	127	128	124	123	127	122	122	123	123	123	127	127	124	123	123	123	123	128	124	123	129	123	128	124	123	128	130	122	123	123	130	123	122	123	122	124	123	124	127	123	123	119	123	123	124	122	123	123	123	123	122	123	123	128	123	118	129	123	124	121	129	123	121	128	115	123	122	122	123	123	123	123	124	119	128	123	122	122	123	123	123	129	121	122	128	123	129	122	127	123	123	128	116	117	130	121	124	121	123	123	124	129	123	123	123	129	123	123	129	123	129	123	123	120	124	130	123	127	128	123	123	124	123	121	128	127	121	122	127	121	124	122	122	123	128	123	122	123	128	121	123	123	129	123	121	130	123	131	123	129	128	127	123	121	123	127	129	121	129	123	129	121	123	130	128	123	123	123	128	123	129	124	128	123	123	131	122	128	129	123	127	122	122	121
ACY1	146	146	151	146	151	151	151	146	146	146	146	151	151	146	151	156	156	151	146	151	151	146	146	151	151	151	146	146	146	151	151	146	146	151	146	151	151	151	146	151	151	146	160	151	151	151	156	146	98	156	141	151	151	151	151	146	146	146	151	146	146	146	146	151	146	156	151	151	146	146	141	146	151	151	146	146	146	156	151	156	151	146	151	146	151	146	146	151	146	151	151	146	146	151	146	151	146	156	146	128	146	146	151	146	151	151	146	156	151	151	151	156	151	146	151	151	151	151	146	146	156	146	146	146	161	151	151	151	127	146	146	146	146	160	156	141	146	151	151	151	151	151	146	151	146	146	151	151	151	151	146	151	151	151	151	146	146	146	146	156	151	156	151	146	151	151	156	151	146	146	146	151	146	146	151	156	156	156	151	146	146	151	146	156	146	146	151	151	151	141	146	151	156	151	151	151	151	151	146	141
ACY3	67	67	78	65	70	63	63	63	11	67	67	65	63	23	70	81	70	76	15	0	81	25	4	67	7	32	67	17	2	85	27	0	65	77	65	63	65	63	83	68	82	67	95	3	0	80	97	67	3	68	25	73	2	76	69	4	12	13	65	77	63	65	65	7	65	17	13	76	63	103	65	63	23	0	0	14	65	77	75	67	5	9	15	67	63	67	2	110	0	0	67	63	4	65	67	67	0	67	14	2	67	63	77	19	70	75	65	65	67	10	65	67	99	65	65	67	65	91	67	65	20	87	63	79	99	87	67	67	6	3	23	77	4	81	90	69	77	82	70	7	81	81	65	65	69	24	87	65	67	5	26	96	65	63	2	67	69	65	67	73	63	75	73	70	108	67	72	63	63	14	68	107	70	91	8	87	68	74	67	70	85	67	0	83	81	76	101	78	91	0	63	96	87	73	67	67	67	65	24	18
ACYP1	166	172	164	179	177	166	167	166	172	172	160	166	172	172	161	179	162	177	172	169	166	166	179	164	151	179	166	166	177	169	166	177	166	179	162	166	177	172	199	169	179	169	179	160	161	162	172	172	166	179	166	162	166	179	177	187	161	189	179	160	174	179	166	172	166	166	179	179	164	177	166	163	179	166	172	166	177	166	179	160	123	164	164	167	172	172	161	164	151	166	172	170	166	151	187	172	156	169	166	164	161	161	177	161	166	164	179	161	165	122	174	179	151	143	179	179	164	177	166	179	161	172	164	179	179	164	166	166	172	164	173	166	166	168	172	189	161	172	179	179	172	166	172	172	164	166	177	179	227	166	166	166	179	187	166	179	162	166	172	164	179	172	166	168	187	179	172	172	177	179	172	196	179	166	166	166	177	168	166	164	166	166	172	166	177	179	194	166	126	166	162	177	161	166	172	166	166	172	166	161
ACYP2	99	118	107	108	113	101	98	103	104	99	101	104	104	100	105	107	103	102	104	99	103	103	104	104	109	99	108	98	104	102	101	96	101	104	95	104	98	98	107	102	100	107	104	107	104	114	106	102	102	108	104	106	103	97	107	98	102	101	112	99	104	101	109	108	105	106	102	103	104	101	101	99	103	105	99	119	98	98	103	98	94	109	102	106	106	104	95	104	99	103	107	109	102	100	112	104	98	104	103	108	111	109	109	109	99	106	97	101	102	95	127	107	101	110	105	109	104	105	104	116	102	102	105	103	108	105	103	104	105	101	105	118	106	113	103	115	106	100	102	106	110	109	98	103	98	106	101	107	106	107	105	105	107	98	101	108	109	98	118	103	103	110	106	104	103	108	112	109	109	103	111	107	111	109	111	101	107	114	111	106	104	107	101	109	107	109	118	103	102	104	102	98	109	107	104	96	107	105	101	110
ADA	96	2	85	87	0	86	2	3	99	2	67	89	0	0	127	166	111	77	67	0	0	120	101	141	2	81	76	103	67	146	2	146	2	179	65	95	172	0	109	99	102	108	238	139	0	151	156	82	0	127	99	86	0	160	156	127	99	0	0	0	91	98	0	5	3	0	0	92	106	156	2	0	0	81	125	104	0	85	2	2	2	86	3	89	75	2	0	85	86	0	91	0	0	94	0	0	0	0	2	0	146	0	160	89	87	99	151	110	0	67	156	87	81	3	0	72	102	151	89	119	2	160	0	75	3	3	104	113	118	91	92	95	0	164	105	0	0	166	0	102	101	126	0	104	116	2	156	0	141	93	0	179	96	2	0	67	77	0	85	161	5	0	127	0	156	90	70	81	95	3	0	94	99	108	75	85	198	151	75	127	104	2	3	98	3	93	166	151	179	0	151	164	107	161	127	5	141	67	87	0
ADAD1	15	11	10	10	12	8	10	10	13	8	10	11	14	14	15	14	15	12	8	11	14	13	10	14	11	11	14	10	10	7	13	11	10	13	6	15	14	8	13	12	10	12	14	13	14	14	12	8	13	13	12	16	11	11	10	10	10	11	12	14	13	8	13	8	15	15	10	11	13	11	14	9	13	11	8	15	11	15	10	14	10	10	6	11	11	14	8	11	7	11	9	9	10	15	14	11	10	10	8	15	9	8	11	9	11	10	10	12	9	10	8	8	7	11	12	8	15	8	14	8	10	10	10	11	11	9	12	13	8	7	12	14	11	14	11	10	13	10	10	9	9	10	8	7	15	7	13	8	12	9	15	12	13	9	10	8	9	10	10	13	16	10	13	16	11	14	9	12	10	8	8	12	14	9	10	14	10	16	14	14	9	9	8	10	14	15	17	11	12	10	6	12	10	12	13	12	13	13	8	15
ADAD2	84	83	5	77	89	0	0	7	75	0	3	87	2	2	2	77	2	2	66	75	12	2	0	0	86	76	0	75	81	0	5	4	75	2	0	0	90	0	4	3	0	87	120	0	0	0	82	77	84	0	5	3	77	2	0	76	69	2	5	8	92	65	76	96	2	66	0	7	103	87	94	0	3	0	87	4	2	0	76	0	2	3	0	87	0	2	0	81	84	0	6	76	2	77	2	0	2	3	0	92	81	0	96	0	75	81	3	0	0	0	103	66	81	3	82	67	5	3	92	2	93	77	77	3	2	75	72	77	83	70	75	4	109	107	77	0	2	2	81	87	77	69	87	84	3	0	76	0	0	75	71	92	75	0	4	0	75	2	0	0	90	94	87	83	7	3	94	82	5	5	75	2	86	77	4	2	2	3	72	81	105	77	83	0	2	84	84	5	3	103	86	0	3	77	8	66	86	77	2	70
ADAL	103	111	97	104	127	111	102	103	3	99	107	103	99	127	108	99	108	102	99	99	111	111	105	107	94	110	109	108	104	99	108	103	104	105	103	103	108	98	108	107	118	99	107	108	99	109	103	106	103	108	101	108	92	108	107	108	105	116	111	110	103	101	109	104	114	116	99	105	111	127	96	99	125	127	99	110	103	104	91	101	99	99	101	92	107	3	97	113	103	3	111	105	112	107	114	111	14	112	94	105	109	125	110	99	123	115	102	101	102	99	116	102	99	91	102	107	103	115	109	104	106	123	98	113	112	104	107	119	98	94	103	116	99	112	98	115	114	108	107	105	112	119	90	107	112	101	102	0	118	99	105	112	4	101	107	119	101	101	102	101	98	111	103	115	115	116	111	114	109	0	105	116	113	97	111	107	112	120	115	107	107	86	97	113	107	112	114	105	111	93	99	111	94	101	106	92	105	109	89	104
ADAM10	127	0	110	117	125	110	112	111	111	127	107	113	108	99	95	129	107	95	98	111	111	105	136	92	0	118	99	110	113	127	110	5	113	102	109	103	97	136	139	3	97	113	98	115	109	141	3	116	141	0	141	113	117	95	110	128	136	11	101	112	141	136	106	141	110	117	2	111	130	4	101	108	8	123	139	3	3	108	104	129	143	116	115	115	110	113	123	117	136	118	3	141	124	136	117	101	117	5	139	108	127	119	107	128	103	113	2	107	117	141	0	139	136	136	119	3	96	95	114	103	125	3	94	95	2	2	3	127	118	0	141	108	115	114	108	115	93	97	110	141	2	124	141	3	98	2	105	141	2	141	103	96	102	109	105	114	117	108	3	89	88	104	139	2	5	106	115	111	92	117	141	97	102	116	95	127	116	2	2	113	101	124	139	120	7	122	3	2	121	136	107	110	110	0	99	139	101	6	139	105
ADAM11	65	67	65	65	67	63	65	65	65	65	65	67	65	65	67	65	67	65	65	65	65	65	67	71	65	63	65	65	67	65	65	65	67	65	65	63	67	63	67	63	65	67	69	67	67	67	63	65	65	63	65	67	65	65	67	65	68	63	65	67	65	65	67	63	67	65	65	65	67	63	65	63	65	65	65	65	67	65	63	67	63	65	63	67	63	65	63	65	65	63	67	63	65	65	67	65	65	65	65	67	65	63	67	63	65	65	65	67	63	63	65	65	65	65	63	65	63	65	68	65	63	63	63	63	67	63	65	67	67	65	65	70	67	67	65	65	63	65	65	65	67	65	63	67	65	63	65	65	65	65	67	67	65	65	65	63	65	63	65	67	65	67	65	67	65	65	65	65	63	63	63	65	68	67	65	65	63	65	65	67	79	65	65	65	70	67	65	37	67	65	69	67	65	65	65	63	69	67	65	67
ADAM12	3	122	99	104	3	115	122	119	115	109	3	115	4	121	121	21	120	2	111	122	2	118	120	127	106	127	114	125	4	109	108	115	3	3	117	126	2	2	122	124	119	5	127	123	110	120	122	2	121	127	2	0	111	123	121	3	112	7	127	127	114	107	125	118	4	0	123	125	111	126	111	109	122	3	3	127	119	2	123	121	119	126	0	108	126	123	121	123	120	2	14	114	12	2	127	120	4	127	111	119	3	113	120	119	2	125	113	125	111	111	127	114	112	121	127	108	122	122	2	121	124	39	2	123	4	117	118	3	120	102	111	3	2	124	2	10	115	121	124	106	24	3	4	127	27	114	117	115	4	115	3	124	110	127	3	112	116	113	109	121	111	127	124	9	3	123	122	120	126	118	8	127	125	104	112	3	121	118	127	122	118	0	3	126	127	126	127	117	3	96	101	0	104	3	127	113	119	119	5	119
ADAM15	0	0	2	2	0	2	0	0	5	0	0	0	127	3	2	0	127	2	127	127	164	2	0	2	2	0	2	127	2	0	127	127	2	127	127	2	0	3	0	3	2	0	0	2	2	2	0	0	0	0	3	2	127	2	0	127	2	0	2	2	2	127	0	0	0	2	0	0	0	164	2	127	0	127	127	0	3	0	2	127	3	127	127	0	127	127	2	127	0	127	0	0	0	0	0	0	0	0	0	0	2	127	0	2	0	127	2	127	3	3	127	127	2	2	0	0	2	0	2	2	127	127	127	2	3	127	2	3	2	0	2	0	127	0	2	127	0	2	0	127	0	164	4	0	0	3	127	2	0	2	127	0	3	125	0	3	127	0	2	0	0	3	2	0	2	2	127	0	127	2	2	0	2	0	160	0	0	0	0	2	0	127	2	127	127	127	0	2	127	0	127	2	2	127	126	3	0	127	127	0
ADAM17	126	127	127	125	127	125	127	127	124	127	127	151	124	127	127	124	127	126	127	127	127	127	127	127	121	126	124	126	125	125	127	127	124	127	126	127	127	127	127	127	127	127	146	127	127	124	127	127	127	128	126	127	127	127	127	127	127	125	127	123	5	127	125	127	125	121	123	125	127	127	127	126	127	127	127	127	127	127	123	127	121	127	126	127	126	127	124	124	127	127	127	127	124	127	127	127	127	124	127	127	127	125	127	127	164	127	127	127	124	123	127	126	8	123	125	124	127	127	127	127	127	125	124	126	127	125	127	127	126	127	5	127	125	166	126	127	127	127	142	124	156	127	127	127	126	126	125	3	127	141	127	156	127	127	127	126	127	125	123	161	127	126	127	127	127	127	127	127	127	125	127	127	127	127	127	127	127	156	127	127	127	124	125	127	127	161	127	127	146	125	126	127	127	125	127	124	126	127	126	146
ADAM18	0	0	0	0	0	0	0	2	0	3	0	0	0	0	0	2	0	0	0	2	2	0	0	0	0	0	0	3	0	0	0	0	0	0	0	0	109	0	3	0	2	0	2	4	0	0	0	0	0	2	0	4	0	0	116	0	2	0	0	3	0	0	0	0	0	0	0	0	0	0	0	0	99	0	0	0	0	0	0	0	0	0	0	0	0	0	0	2	0	0	4	0	0	2	0	0	0	0	0	0	0	0	0	0	85	2	0	0	0	0	0	2	0	0	0	0	0	0	70	0	0	0	0	0	0	0	0	0	0	0	0	0	0	0	0	0	0	0	0	0	0	4	0	0	0	0	0	2	0	0	0	0	0	0	0	0	0	0	0	0	2	0	2	2	0	0	0	0	0	0	0	0	0	0	3	0	3	82	0	0	3	0	0	0	0	2	0	0	2	0	0	0	0	0	0	0	0	0	0	0
ADAM19	115	128	114	116	112	115	115	117	107	115	117	129	108	128	134	118	114	131	106	111	134	130	113	135	108	120	115	108	119	131	127	111	128	134	104	120	118	111	128	116	129	109	135	113	127	128	118	115	116	131	108	127	116	135	117	118	111	113	115	129	111	114	116	111	130	111	119	117	119	129	117	108	114	118	114	134	127	129	109	116	107	113	115	117	131	128	111	118	109	109	117	118	109	128	117	130	111	131	115	113	113	113	130	113	131	119	110	117	109	108	134	113	109	106	129	116	119	131	119	113	119	129	104	121	134	113	118	115	113	106	110	130	119	135	130	115	114	134	129	108	117	131	109	136	130	111	129	116	129	108	116	128	109	116	106	118	109	113	115	129	113	122	112	134	129	128	128	118	116	109	118	134	127	117	128	128	133	136	115	121	127	110	114	117	130	134	131	115	131	107	116	134	113	116	134	110	116	129	109	113
ADAM1A	3	3	3	2	2	3	2	3	2	2	3	2	2	3	3	3	3	3	2	2	3	3	63	3	2	2	63	3	3	63	2	2	3	63	3	3	3	2	3	2	3	3	3	3	3	3	2	2	3	3	2	3	3	3	3	2	63	63	2	4	3	2	63	2	3	2	2	63	3	2	3	63	2	2	2	2	3	2	3	63	2	2	2	2	2	3	2	63	63	2	2	3	2	4	3	2	2	3	2	2	2	2	3	2	4	63	2	3	2	2	3	63	63	63	3	2	3	63	3	2	3	2	2	3	3	63	2	2	2	63	3	63	3	3	3	2	63	3	2	2	3	2	2	3	63	2	3	3	3	2	3	4	2	3	2	2	2	2	63	63	2	3	3	63	3	3	2	3	2	2	3	63	63	2	2	2	2	4	3	3	63	2	2	2	3	3	3	2	3	2	63	63	3	2	3	3	3	3	2	2
ADAM1B	75	77	70	65	70	65	67	69	65	67	67	75	67	69	77	68	77	71	67	76	82	65	65	72	72	75	67	65	77	72	69	75	70	77	67	67	68	65	67	75	67	67	76	83	67	75	69	67	70	69	67	81	69	71	81	70	67	72	65	73	72	67	72	68	69	70	68	77	71	67	69	67	65	71	67	75	75	71	69	65	71	70	67	72	67	70	65	77	72	65	67	70	65	77	76	69	65	71	69	77	72	69	77	69	65	77	70	65	65	70	81	68	70	65	69	67	65	68	82	70	71	68	67	76	77	75	67	70	71	65	72	81	70	81	70	67	69	72	71	67	67	71	65	77	70	72	70	67	75	69	86	70	65	67	67	65	67	65	71	71	65	69	75	72	70	70	65	69	67	67	69	77	70	75	67	71	77	75	82	72	75	68	67	70	67	77	82	76	77	67	68	69	69	65	77	71	70	65	67	77
ADAM2	0	0	0	0	0	0	0	0	0	0	0	0	0	0	0	0	0	0	0	0	0	0	0	0	0	0	0	0	0	0	0	0	0	0	0	0	0	0	0	0	0	0	0	0	0	0	0	0	0	0	0	0	0	0	0	0	0	0	0	0	0	0	0	0	0	0	0	0	0	0	0	0	0	0	0	0	0	0	0	0	0	0	0	0	0	0	0	0	0	0	0	0	0	0	0	0	0	0	0	0	0	0	0	0	0	0	0	0	0	0	0	0	0	0	0	0	0	0	0	0	0	0	0	0	0	0	0	0	0	0	0	0	0	0	0	0	0	0	0	0	0	0	0	0	0	2	0	0	0	0	0	0	0	0	0	0	0	0	0	0	0	0	0	0	0	0	0	0	0	0	0	0	0	0	0	0	0	0	0	0	0	2	0	0	0	0	0	0	0	0	0	0	0	0	0	0	0	0	0	0
ADAM20	27	63	24	24	27	18	22	24	22	22	25	25	24	27	63	21	63	23	20	26	29	24	27	24	25	25	25	21	28	24	23	63	22	30	16	21	27	19	29	23	24	29	27	27	25	63	21	21	34	22	20	63	27	22	27	26	63	22	20	28	27	19	31	18	32	26	24	27	29	21	63	17	24	23	20	31	29	63	18	29	24	24	20	26	21	31	18	27	22	24	21	17	24	32	63	29	21	26	24	31	24	20	23	23	24	28	63	28	17	22	29	23	21	19	24	23	19	22	30	23	22	21	22	21	27	21	28	29	30	22	63	33	23	29	23	28	27	22	25	23	21	24	15	25	31	19	24	20	29	20	30	30	23	21	19	19	22	18	30	35	27	30	29	33	26	25	27	23	20	22	17	27	63	25	24	29	24	35	27	23	31	21	20	22	29	63	33	22	30	27	21	24	24	21	29	22	26	23	27	30
ADAM21	63	63	63	63	63	63	63	63	63	26	29	63	63	63	65	65	63	63	63	63	63	63	63	63	63	63	63	63	63	27	63	63	63	65	22	63	63	63	63	25	63	30	63	63	63	65	63	63	63	63	63	65	27	63	63	63	63	27	63	65	63	27	65	24	65	63	30	63	63	63	63	28	63	63	63	63	63	63	63	63	27	63	28	63	29	63	25	63	63	63	63	24	63	63	63	29	63	29	63	63	63	27	63	63	63	63	63	63	28	27	63	27	24	30	30	63	63	63	63	63	63	63	63	63	63	24	63	63	65	63	63	63	63	63	63	63	65	63	63	63	63	63	27	27	63	24	63	29	63	29	63	63	63	28	63	63	29	63	63	63	63	65	65	63	63	63	29	27	27	63	24	28	63	63	27	63	29	65	63	65	65	27	27	63	63	65	63	25	65	63	26	63	63	63	65	63	63	63	30	63
ADAM22	128	130	129	123	129	112	115	114	117	128	128	130	111	128	128	113	129	129	116	116	130	121	127	129	113	127	107	118	127	117	108	111	128	128	114	114	130	107	123	127	108	120	130	130	117	115	116	127	117	118	129	118	127	116	129	116	118	116	127	129	119	130	129	115	129	119	129	117	119	109	128	114	127	111	113	129	130	113	104	118	105	118	128	129	104	128	108	117	117	107	129	128	115	111	130	128	116	129	129	129	121	127	130	127	117	127	112	119	116	107	127	129	119	111	128	123	115	118	129	129	128	112	109	117	130	129	127	127	128	117	120	130	130	130	130	116	115	119	130	117	128	115	101	129	113	128	127	118	129	116	129	129	118	117	128	128	117	120	127	129	112	128	128	129	129	128	128	128	128	104	128	129	130	130	122	113	119	127	130	130	129	128	116	113	130	128	129	128	116	119	123	127	129	119	129	117	130	122	117	130
ADAM23	65	87	75	70	67	67	77	77	73	71	67	67	78	69	94	67	72	83	65	82	87	81	68	105	67	75	67	79	76	67	65	65	67	68	72	77	101	65	68	67	67	71	74	73	68	65	81	70	78	65	83	74	77	75	87	70	77	65	77	81	67	73	89	67	67	72	73	76	82	67	67	65	67	67	86	67	70	67	67	67	67	67	67	78	67	67	65	65	79	65	92	76	75	67	83	67	65	87	72	84	75	77	104	65	67	63	65	67	65	65	101	65	76	67	65	67	67	81	81	70	67	67	70	67	91	67	67	67	82	67	67	101	91	84	81	84	65	74	70	67	91	70	65	81	72	65	67	65	67	67	67	70	72	67	67	65	76	65	71	76	65	69	72	93	70	67	76	72	67	63	76	72	73	83	75	67	67	65	67	84	83	82	87	67	92	84	72	67	65	67	81	70	70	65	67	67	93	81	73	81
ADAM24P	4	3	5	6	6	5	4	4	7	3	4	7	6	6	7	8	5	5	5	5	7	5	4	5	7	3	8	5	5	3	5	4	5	7	5	4	9	3	7	5	7	7	3	4	4	3	6	7	4	4	5	6	5	5	6	10	8	3	3	4	5	5	5	3	5	6	9	4	4	8	4	5	5	6	7	3	3	4	5	7	6	4	4	6	6	5	6	4	5	6	3	6	8	9	4	3	5	7	4	5	7	4	4	5	5	3	5	8	4	5	5	7	5	6	5	6	4	3	3	5	3	7	6	4	6	5	7	10	5	3	5	6	4	6	4	6	3	6	4	5	3	4	4	3	5	3	5	4	8	4	4	7	7	5	7	4	6	4	5	5	7	6	7	6	3	6	11	6	5	5	6	5	8	5	4	4	6	8	5	6	4	3	8	6	4	6	4	5	4	6	5	6	5	5	8	4	6	6	5	5
ADAM28	113	127	105	125	126	125	120	121	127	127	117	115	117	2	123	116	123	2	120	124	10	0	118	12	104	3	0	3	113	110	121	111	115	3	106	115	124	127	113	4	127	127	2	124	2	0	0	113	0	123	118	113	114	127	127	10	126	115	2	124	125	114	117	109	127	115	121	119	115	0	112	113	0	11	5	125	2	110	114	0	109	127	108	108	121	114	125	5	113	113	121	127	117	7	2	127	117	0	127	115	4	6	0	126	127	2	113	2	117	115	2	127	113	115	123	127	117	3	2	2	2	2	113	2	118	117	127	98	109	126	5	0	110	127	0	0	127	127	2	122	116	127	2	2	127	109	106	2	0	112	2	125	121	125	108	127	127	2	127	124	4	0	113	3	127	0	2	125	127	117	117	0	3	111	127	114	7	121	3	127	3	109	125	3	127	3	117	126	105	124	126	2	102	123	127	124	127	0	2	127
ADAM29	3	3	3	3	63	3	3	3	3	3	3	3	3	63	65	3	3	63	3	3	3	3	3	63	3	3	65	3	3	3	3	63	3	3	3	3	3	3	3	3	3	3	3	63	63	63	63	3	63	3	3	63	3	3	3	3	63	3	63	3	63	3	63	3	63	3	3	63	63	3	63	3	3	3	3	63	3	3	3	63	3	3	3	3	3	63	3	4	3	3	3	3	3	63	63	63	3	3	3	65	3	3	3	3	63	4	63	3	3	3	3	3	3	3	3	3	3	63	3	3	63	3	3	3	63	3	63	3	3	3	63	63	3	63	63	63	3	3	3	3	3	3	3	3	63	3	3	3	63	3	63	63	3	3	3	3	3	3	3	3	3	3	3	3	3	63	3	3	3	63	3	3	3	3	3	3	63	3	3	3	3	3	3	3	3	63	3	3	63	63	3	3	3	63	3	3	63	3	3	65
ADAM30	0	0	0	0	0	0	0	0	0	0	0	0	0	0	0	0	0	0	0	0	0	0	0	0	0	0	0	0	0	0	0	0	0	0	0	0	0	0	0	0	0	0	0	0	0	0	0	0	0	0	0	0	0	0	0	0	0	0	0	0	0	0	0	0	0	0	0	0	0	0	0	0	0	0	0	0	0	0	0	0	0	0	0	0	0	0	0	0	0	0	0	0	0	0	0	0	0	0	0	0	0	0	0	0	0	0	0	0	0	0	0	0	0	0	0	0	0	0	0	0	0	0	0	0	0	0	0	0	0	0	0	0	0	0	0	0	0	0	0	0	0	0	0	0	0	0	0	0	0	0	0	0	0	0	0	0	0	0	0	0	0	0	0	0	0	0	0	0	0	0	0	0	0	0	0	0	0	0	0	0	0	0	0	0	0	0	0	0	0	0	0	0	0	0	0	0	0	0	0	0
ADAM32	67	67	63	65	63	63	63	65	63	63	65	63	63	65	65	65	63	63	63	63	63	65	67	63	30	65	63	63	65	65	31	63	63	65	63	63	67	28	67	21	63	63	63	65	63	63	30	63	63	65	65	63	63	18	63	63	65	32	31	63	63	63	67	67	63	63	65	63	65	63	65	63	65	63	29	65	67	65	63	63	65	63	63	65	29	65	27	65	65	29	65	63	63	65	67	63	63	65	65	65	65	63	67	65	67	65	63	63	63	65	67	63	65	63	63	67	65	65	75	63	63	63	63	63	67	65	65	65	65	65	65	67	65	63	65	63	63	17	67	63	65	65	65	65	67	65	65	63	63	65	67	65	63	65	65	63	67	65	65	67	63	65	67	65	65	65	65	63	63	63	65	63	65	65	65	65	63	65	65	63	67	65	63	63	67	67	65	63	65	65	63	65	63	63	65	63	65	67	65	67
ADAM33	110	137	131	138	135	108	138	138	134	140	132	132	132	112	142	108	136	138	116	138	150	140	131	144	137	141	138	141	142	140	143	133	140	143	127	138	140	136	131	135	132	144	148	135	140	140	138	132	147	114	128	140	139	148	141	135	141	127	136	147	135	111	140	109	138	138	141	143	139	147	133	105	133	136	132	142	140	139	136	145	109	138	113	132	139	135	140	143	111	129	138	139	132	115	142	136	128	144	133	139	137	132	148	132	134	140	115	143	104	108	156	113	108	109	138	136	135	147	141	138	113	143	128	138	140	131	138	110	133	109	133	145	142	142	133	137	130	144	139	131	134	132	110	139	141	110	133	107	113	131	149	131	131	138	112	113	133	105	137	129	113	143	136	151	142	131	143	132	134	109	136	135	148	131	142	133	134	134	131	145	147	140	129	131	142	140	137	131	139	132	133	140	130	132	141	133	133	138	133	137
ADAM3A	3	3	3	3	3	4	3	3	2	3	3	3	4	3	3	3	3	3	4	3	5	3	3	3	3	3	3	4	3	3	3	4	4	3	3	2	3	3	4	3	3	3	4	3	3	3	3	5	3	3	2	2	4	4	3	3	4	63	3	3	4	3	3	5	3	3	3	2	3	4	3	63	4	3	3	3	4	3	4	3	2	3	63	4	3	63	3	3	4	2	3	63	3	3	3	3	3	3	3	2	3	3	3	3	3	3	4	3	63	2	3	3	4	2	4	3	2	63	4	3	3	4	3	4	3	3	2	3	3	3	3	3	3	5	3	3	3	3	4	3	4	3	4	2	4	3	3	3	3	4	63	3	2	4	4	2	5	4	3	4	3	4	2	4	4	3	3	63	5	2	63	3	3	4	3	3	63	3	3	3	2	4	2	3	3	5	3	3	3	3	4	3	3	3	3	3	4	3	3	3
ADAM5	2	2	3	3	3	3	2	3	2	3	2	2	3	3	3	2	2	3	3	3	2	3	3	3	2	3	3	2	2	2	3	3	2	3	3	63	3	3	2	3	3	2	3	3	3	3	3	2	3	3	2	2	3	3	2	3	2	3	3	2	2	2	2	3	2	2	63	3	2	3	3	3	3	3	2	3	3	3	3	3	3	3	3	2	3	3	3	3	3	3	3	2	2	2	3	3	2	3	3	63	3	2	3	3	2	3	3	3	3	3	3	3	3	2	2	3	3	2	2	3	3	3	2	3	2	2	3	3	2	2	2	3	2	2	2	2	3	3	2	3	2	2	3	2	2	3	2	3	3	2	3	2	2	3	2	3	3	2	2	2	2	3	2	2	3	3	2	3	3	3	2	2	2	2	2	3	3	3	3	3	2	3	2	3	3	2	3	3	3	2	2	2	2	3	3	3	3	3	2	3
ADAM6	2	2	2	2	2	2	2	2	2	2	2	2	2	2	2	2	2	2	2	2	2	2	2	2	2	2	2	2	2	2	2	2	2	2	2	2	2	2	2	2	2	2	2	2	2	2	2	0	2	2	2	2	2	2	2	2	2	2	2	2	2	2	2	2	2	2	2	2	2	2	0	2	2	2	2	2	2	2	2	2	2	2	2	2	2	2	2	2	2	2	2	2	2	2	2	2	2	2	2	2	2	2	2	0	2	2	2	2	2	2	2	2	2	2	2	2	2	2	2	2	2	2	2	2	2	2	2	2	2	2	2	2	2	2	2	2	2	2	2	2	2	2	2	2	2	2	2	0	2	2	2	2	2	2	2	2	2	0	2	2	2	2	2	2	2	2	2	2	2	2	0	2	2	2	2	2	2	2	2	2	2	2	2	2	2	2	2	2	2	2	2	2	2	2	2	2	2	2	2	2
ADAM7	63	2	63	63	63	63	63	2	63	2	2	63	63	63	63	63	63	63	63	2	63	63	63	63	63	63	63	63	63	63	63	63	63	65	63	63	63	63	63	2	63	63	63	63	63	63	63	2	63	63	2	63	2	63	63	63	65	2	63	65	63	2	63	2	63	63	63	63	63	63	63	63	63	63	2	63	63	63	63	63	63	63	63	63	2	63	2	63	2	65	2	2	63	65	63	63	63	2	63	63	63	2	63	63	63	63	63	63	63	63	63	2	2	2	63	63	63	2	63	63	63	63	63	63	63	63	63	63	63	2	63	63	63	63	63	63	63	63	63	63	2	63	63	2	63	2	63	63	63	63	63	65	63	63	63	63	63	63	63	63	63	65	63	65	63	63	63	2	2	63	2	63	63	63	63	63	63	65	65	63	63	63	63	63	63	2	63	63	63	63	2	63	63	63	65	63	63	63	2	63
ADAM8	121	123	118	121	122	123	119	116	115	127	123	117	110	125	123	120	120	119	125	123	124	122	119	121	109	123	124	120	120	120	116	117	123	125	122	122	125	120	124	125	118	118	125	125	124	120	121	113	123	127	123	116	122	124	125	125	121	113	119	125	116	120	123	115	125	117	113	124	119	124	117	123	122	118	119	117	128	123	119	127	123	121	121	114	127	123	122	119	113	121	119	116	118	119	123	123	120	127	125	123	123	122	125	122	124	121	121	127	124	124	124	125	116	116	129	123	123	124	124	129	123	125	121	124	122	118	124	128	106	107	118	124	119	120	121	124	129	124	125	124	121	116	124	128	125	124	124	125	131	118	125	130	118	124	125	128	118	121	121	124	125	127	123	124	131	129	124	121	123	124	118	130	125	117	125	123	128	128	128	122	123	119	121	121	124	124	124	125	124	124	124	127	120	124	128	121	125	122	117	124
ADAM9	0	0	2	127	127	127	127	2	0	0	0	127	0	0	127	127	0	0	127	127	0	2	0	0	0	0	2	127	127	127	127	2	127	0	0	2	2	127	0	0	127	2	3	2	0	2	127	2	127	127	0	127	127	2	2	127	2	0	2	2	2	0	2	0	127	2	3	0	0	0	127	127	127	2	0	0	3	0	127	127	2	2	2	2	2	2	2	127	0	3	127	2	0	0	0	0	0	2	2	127	0	2	2	127	3	2	127	127	127	2	127	127	0	0	127	2	2	0	0	127	2	0	0	127	0	0	127	127	0	2	2	2	127	0	0	2	127	2	0	127	127	2	2	0	2	0	0	127	2	2	2	2	0	2	2	127	0	0	0	2	127	2	127	127	0	2	0	2	2	127	0	2	0	2	0	0	0	2	0	2	127	2	0	2	2	0	2	0	2	127	2	2	127	127	2	2	127	0	2	127
ADAMDEC1	106	117	108	116	116	103	110	107	99	113	111	127	104	112	105	81	105	99	128	108	107	113	115	112	117	108	90	82	114	103	103	95	129	83	101	101	112	100	107	103	101	109	81	108	113	101	91	116	103	108	113	127	111	87	114	72	110	109	114	113	113	104	128	67	106	109	131	127	117	96	77	105	105	113	108	127	107	125	90	113	91	101	93	108	84	117	84	109	112	113	108	128	128	91	115	104	80	82	113	112	113	104	110	92	110	110	98	105	105	86	121	104	106	110	111	114	107	111	107	105	110	101	101	109	120	103	104	113	107	109	111	111	114	83	107	103	99	107	113	116	112	108	89	103	85	115	113	115	96	104	112	109	106	85	94	113	115	70	112	85	94	99	111	110	89	102	113	146	107	86	128	98	89	113	112	127	92	112	115	103	118	103	108	114	112	127	113	89	99	84	111	91	112	96	84	111	94	114	113	111
ADAMTS1	142	161	166	160	164	143	153	146	142	165	126	151	141	156	170	146	151	161	156	160	169	172	146	167	146	166	156	162	161	179	160	172	160	172	143	151	166	143	165	162	158	157	172	172	161	151	163	161	167	164	141	150	156	168	169	160	156	143	156	161	161	123	156	141	161	153	148	168	161	169	151	139	156	156	151	164	165	157	151	164	142	151	151	151	161	164	156	164	124	146	161	162	151	151	161	161	143	169	164	156	166	161	165	172	162	165	172	162	141	143	187	146	126	151	161	156	151	173	166	165	155	173	156	166	163	156	160	161	166	131	164	169	153	169	160	161	156	168	165	127	166	162	151	170	169	151	160	151	164	156	161	166	143	165	161	151	151	148	156	177	151	168	164	175	172	163	168	160	161	151	160	165	179	151	168	156	169	169	166	162	167	172	164	153	165	164	166	162	161	146	156	167	166	164	169	161	153	172	177	156
ADAMTS10	121	116	120	117	118	109	121	119	113	119	116	116	118	118	127	120	118	119	117	117	121	117	122	127	115	121	118	131	121	121	123	116	120	123	117	121	125	118	118	117	119	120	123	118	128	131	131	120	131	118	114	136	117	129	121	121	117	98	120	131	130	116	121	113	119	118	108	129	124	131	122	107	119	116	129	116	128	129	131	120	117	121	121	116	119	117	118	132	118	118	124	120	116	121	129	119	115	127	113	118	121	118	128	123	120	134	118	119	106	118	126	121	118	121	118	118	120	129	128	120	117	131	119	120	120	117	122	114	119	114	130	127	116	122	120	120	120	130	128	117	123	119	136	131	121	105	119	111	118	114	121	118	114	117	106	118	120	111	120	126	119	129	121	119	127	119	119	120	118	117	120	121	126	119	120	120	127	121	122	129	125	122	130	117	120	121	122	117	129	119	118	123	121	119	121	120	119	117	114	119
ADAMTS12	127	6	127	127	124	126	127	127	126	123	127	125	127	127	127	122	127	127	124	125	127	126	127	127	127	127	127	127	3	127	127	125	127	127	126	125	127	126	125	127	7	6	126	127	127	127	2	127	127	127	122	127	127	127	127	126	127	120	127	127	127	118	127	120	127	127	117	127	127	126	127	7	127	127	127	125	127	127	125	127	117	125	126	127	127	126	127	127	3	119	127	126	127	127	118	7	127	121	119	127	127	127	4	125	127	127	127	127	127	117	127	125	5	124	127	127	122	127	127	127	126	127	121	125	127	2	9	124	127	99	127	2	120	126	127	123	127	127	124	117	127	124	125	127	127	125	125	101	125	116	127	3	127	118	120	114	124	125	3	127	127	127	127	127	127	127	126	122	126	123	127	127	127	127	127	127	127	127	124	127	127	127	127	126	127	127	127	127	4	127	3	127	127	127	127	127	125	125	127	125
ADAMTS13	0	0	0	0	0	0	0	0	0	0	2	0	0	0	0	0	0	0	3	0	0	0	0	0	0	0	0	0	0	0	0	0	0	0	0	0	0	0	0	0	0	0	0	0	0	0	0	0	0	0	0	0	0	2	0	0	0	0	0	0	0	0	0	0	0	0	0	0	0	0	0	0	0	0	0	0	0	0	0	0	0	0	0	0	0	0	0	0	0	0	0	0	0	0	0	0	0	2	0	0	0	0	0	0	0	0	0	0	0	0	0	0	0	0	0	0	0	0	0	0	0	0	0	0	2	0	0	0	0	0	0	0	0	127	0	0	0	4	0	0	0	0	0	2	0	0	0	0	0	0	0	108	0	0	0	0	0	0	0	2	0	0	0	125	0	0	0	0	0	0	0	0	0	0	0	0	0	132	0	0	0	3	0	0	0	0	0	0	0	0	0	0	0	0	0	0	0	0	0	0
ADAMTS14	84	96	85	73	79	76	86	81	78	81	76	80	78	88	95	70	82	80	70	84	95	85	77	89	67	93	84	76	83	77	82	72	75	93	76	76	87	73	69	74	72	92	92	93	89	99	84	68	80	80	77	92	74	81	84	76	80	70	84	80	83	67	93	73	92	79	74	72	83	76	70	70	82	80	81	89	89	85	67	96	67	76	67	72	91	82	69	82	75	78	80	82	76	78	98	76	76	89	78	73	74	82	96	74	87	81	76	93	69	67	95	67	74	69	90	72	70	89	82	89	83	74	67	92	97	73	95	69	73	75	80	95	82	101	81	86	80	79	82	72	81	74	67	77	89	75	85	71	77	72	98	88	76	74	67	79	70	67	80	89	67	95	92	101	87	92	80	86	85	67	82	95	90	72	80	83	78	98	92	93	80	78	82	80	85	92	85	73	80	73	82	98	86	75	95	78	83	82	75	75
ADAMTS15	70	3	0	0	0	75	0	2	0	0	71	0	91	81	2	76	0	0	0	3	2	82	3	0	0	0	84	2	114	0	90	0	3	106	98	101	0	5	0	0	2	7	2	0	0	0	0	0	109	81	7	0	0	4	108	0	2	0	0	4	2	2	2	0	0	0	0	0	0	0	76	0	2	0	0	2	0	0	0	0	2	99	2	0	0	2	0	0	77	0	0	0	0	2	7	4	0	0	0	7	0	99	118	90	2	0	0	0	0	76	3	8	70	4	3	0	87	0	0	4	0	0	0	95	0	0	2	0	99	64	3	2	0	99	0	0	86	0	0	77	0	0	0	99	105	3	0	0	0	2	113	77	0	0	0	0	90	0	4	0	0	2	0	0	0	66	3	0	77	2	0	2	99	0	0	0	0	0	2	118	2	98	0	0	2	89	0	0	99	84	89	113	81	0	103	0	0	4	0	77
ADAMTS16	102	105	91	93	107	77	94	89	95	3	103	123	95	123	101	91	108	99	89	93	111	109	78	107	87	107	128	97	99	20	104	77	87	105	91	105	115	114	98	116	104	93	128	104	91	107	109	88	96	101	93	92	95	101	103	107	99	92	98	101	105	88	109	91	96	91	86	95	124	124	88	93	96	95	89	30	14	111	88	104	119	86	115	89	103	103	82	106	94	88	104	97	85	104	118	125	93	107	93	93	110	101	102	87	111	105	82	108	93	111	114	76	97	88	93	97	105	79	113	126	108	109	78	110	109	98	93	93	85	84	125	103	92	117	95	97	111	98	120	98	92	103	87	107	130	96	105	101	105	91	102	118	93	96	99	110	103	99	88	101	82	107	102	128	106	117	22	92	102	88	107	106	104	91	98	109	124	106	107	96	109	123	91	93	114	95	113	121	107	91	92	114	93	92	105	95	101	125	95	94
ADAMTS17	2	89	4	2	0	3	16	105	8	0	14	105	0	110	3	104	3	112	2	2	2	94	0	0	2	99	108	21	6	107	111	0	3	98	2	89	113	3	0	122	8	0	93	3	2	116	125	2	3	3	0	3	0	111	3	2	7	4	3	3	2	2	3	97	2	14	107	3	101	0	4	3	107	104	2	117	0	99	16	4	0	119	2	0	90	0	87	2	110	3	110	3	0	2	5	0	3	0	0	0	119	0	105	4	103	0	0	2	3	0	2	2	2	2	77	2	107	2	2	3	118	0	81	123	112	0	0	0	0	3	0	2	4	5	4	3	0	8	4	0	116	2	2	0	0	0	105	107	6	3	103	0	2	2	2	2	0	2	0	0	8	103	2	0	5	0	2	0	115	2	2	98	2	2	3	4	5	0	0	4	2	0	0	119	0	2	0	2	85	2	0	2	2	0	104	3	0	13	0	0
ADAMTS18	88	87	87	85	88	80	84	90	76	87	78	82	76	84	96	86	83	81	87	84	92	91	85	89	81	87	86	76	88	89	84	79	87	93	80	85	83	71	87	89	75	87	99	92	82	89	82	80	78	89	84	94	94	87	92	87	84	82	85	90	89	75	89	67	95	88	79	87	87	90	81	73	80	85	71	91	92	95	69	87	79	82	75	85	91	87	74	84	75	75	91	82	78	81	92	88	82	79	83	85	87	82	89	81	94	85	78	90	75	77	98	83	79	76	88	84	84	89	91	89	89	90	77	86	97	77	91	95	84	76	88	97	83	98	82	86	86	87	86	88	91	89	77	87	89	86	90	87	93	76	98	98	76	79	76	91	84	73	89	90	90	102	84	99	87	90	86	85	82	81	80	87	101	89	90	94	94	99	93	89	94	86	69	86	92	91	102	91	92	79	87	87	87	84	95	89	87	88	80	86
ADAMTS19	2	2	3	2	3	3	3	3	2	3	3	3	3	2	2	3	3	2	3	3	2	2	2	2	2	3	3	3	2	3	3	3	3	2	3	3	3	3	3	3	2	3	2	3	3	3	3	2	3	2	2	2	3	3	3	3	3	3	3	2	3	3	2	3	3	3	2	3	3	2	3	3	3	3	3	3	3	3	3	3	3	3	3	2	3	2	3	3	2	2	3	3	2	2	2	3	3	3	3	3	3	2	3	3	2	3	3	3	3	3	3	3	3	2	3	2	2	3	3	3	3	3	2	3	2	3	3	3	3	2	3	3	2	2	3	3	3	3	3	3	3	3	3	2	2	3	3	2	2	2	3	3	2	3	3	3	3	3	3	3	3	3	3	2	3	3	3	3	3	3	3	3	2	2	3	3	3	3	3	2	2	3	3	3	3	2	3	3	3	3	3	3	3	3	2	3	2	2	2	3
ADAMTS2	129	117	132	131	127	129	130	121	117	136	117	116	117	129	139	132	119	136	131	117	139	140	121	134	136	136	132	132	134	132	131	118	125	139	129	129	130	130	128	129	131	120	143	118	119	134	123	122	136	128	120	122	124	134	137	118	126	128	130	136	137	129	122	118	131	131	130	131	136	128	120	121	120	135	132	136	138	125	132	141	128	121	119	128	139	121	131	129	123	127	128	132	136	127	130	136	131	136	136	122	134	128	139	120	127	129	129	143	121	136	143	129	117	117	131	133	129	141	124	134	127	128	131	137	143	130	136	131	127	131	137	134	131	136	136	129	121	136	143	118	128	123	136	136	148	17	132	118	136	129	130	128	119	124	126	120	123	130	129	134	131	137	132	144	132	139	145	129	125	136	132	134	143	124	136	11	136	136	131	136	136	138	129	136	136	146	119	128	130	129	124	129	131	121	140	118	124	143	120	121
ADAMTS20	13	0	0	4	5	0	0	0	2	2	0	0	0	0	0	2	0	0	0	0	0	0	0	0	31	7	0	0	0	19	0	0	0	2	0	0	0	0	0	0	0	0	0	0	0	0	0	0	0	0	0	0	0	0	0	0	0	2	0	0	0	0	0	2	0	0	2	0	17	0	0	63	0	0	0	0	2	0	0	0	10	3	0	0	0	2	0	0	0	22	0	0	0	0	0	0	2	0	0	2	0	2	0	0	0	0	0	0	19	6	0	3	0	8	0	8	0	0	0	2	0	2	7	0	0	0	0	20	0	0	0	0	0	0	0	0	0	0	3	2	0	0	2	0	0	5	0	0	0	0	0	0	0	0	3	20	5	0	0	0	9	0	0	0	2	0	0	0	0	29	0	2	5	0	3	0	0	21	0	0	0	2	2	0	0	0	0	0	0	3	0	0	0	5	3	0	0	0	0	3
ADAMTS3	95	105	17	0	92	2	114	82	93	93	118	102	110	6	111	3	112	103	101	101	118	98	76	2	5	111	92	103	113	89	117	5	97	127	0	119	123	3	5	0	92	4	128	3	116	114	0	87	117	6	2	126	111	122	8	119	103	2	94	97	90	93	116	109	110	8	84	4	97	7	5	118	114	3	85	112	113	11	70	125	98	83	0	85	15	107	2	121	77	103	117	96	4	91	104	117	122	110	92	102	3	92	113	79	4	105	4	124	101	90	119	75	4	99	106	2	4	111	121	104	125	21	76	7	126	80	109	2	7	2	96	6	94	6	109	16	5	121	87	121	118	83	2	99	113	3	93	120	2	0	124	10	87	102	2	3	7	3	83	5	123	5	94	11	102	107	92	6	93	2	102	107	118	80	14	4	104	117	105	8	126	86	85	3	5	82	3	0	114	91	110	121	83	5	7	5	119	104	83	108
ADAMTS4	120	131	129	121	128	127	123	121	130	130	120	131	129	130	131	128	127	131	123	130	131	131	119	131	129	122	123	119	122	121	123	129	116	130	128	121	130	121	128	129	123	120	131	131	130	129	131	120	120	123	127	129	127	130	131	129	122	121	131	120	131	117	131	130	129	128	127	122	130	123	121	122	122	129	129	128	131	129	117	132	130	122	119	129	128	128	128	121	129	122	129	120	127	128	128	128	128	131	130	121	129	121	129	122	122	121	129	131	127	129	118	115	129	129	128	121	127	120	129	118	121	122	129	121	130	128	130	128	127	128	130	128	129	131	130	121	121	130	122	128	129	120	128	131	121	121	130	128	131	117	128	129	130	121	127	129	120	122	119	131	127	130	127	128	131	127	121	129	130	128	119	129	130	128	123	129	128	121	123	128	130	131	130	128	131	130	129	118	129	122	129	130	129	128	130	129	129	129	119	128
ADAMTS5	66	10	14	77	65	14	65	67	65	65	3	65	65	63	77	16	75	67	9	67	77	8	65	90	67	65	67	87	75	67	69	63	67	81	67	23	67	11	6	65	63	67	111	67	63	67	63	99	99	65	23	113	65	67	67	65	97	14	66	93	69	83	95	22	25	65	27	77	69	108	65	15	16	63	63	70	124	65	67	82	65	65	17	85	67	77	67	102	67	8	82	83	16	65	98	67	22	67	81	97	8	77	109	65	65	111	63	86	17	65	105	63	67	21	75	5	63	78	125	63	67	117	17	67	95	69	109	21	65	63	75	94	70	84	81	87	25	69	63	17	107	111	65	115	34	18	11	4	12	70	93	67	67	85	14	67	101	65	125	28	19	77	89	96	115	67	77	119	67	10	94	96	127	107	73	70	92	81	12	113	104	18	65	21	95	106	122	65	77	63	75	80	14	19	87	66	76	6	33	103
ADAMTS6	85	87	85	81	87	86	87	89	77	82	82	80	77	91	94	84	85	84	80	78	89	84	75	93	70	91	96	83	84	86	86	87	86	102	76	84	86	75	96	79	86	85	91	88	91	95	87	76	84	89	73	87	91	91	94	82	89	77	83	86	76	70	90	70	89	82	75	88	87	95	78	68	94	85	78	92	82	93	74	85	76	80	77	83	92	87	69	93	75	75	90	82	83	77	92	87	80	98	84	82	90	86	92	78	92	93	88	85	70	75	97	75	76	76	92	82	85	97	83	89	78	96	80	91	89	76	87	84	83	75	84	98	76	87	82	95	82	91	94	87	90	84	84	91	85	79	91	76	94	79	90	95	84	76	80	77	87	77	90	88	85	101	89	92	89	93	93	81	75	83	77	90	100	84	85	90	87	96	99	92	77	75	82	82	91	92	96	82	82	78	77	97	84	78	102	73	78	87	72	84
ADAMTS7	127	127	123	3	106	99	115	111	113	117	127	123	122	8	127	103	115	123	123	115	127	126	127	120	108	5	3	3	127	4	127	124	5	127	104	109	127	118	119	13	121	2	2	119	127	124	127	20	2	127	121	127	14	139	3	124	127	127	17	127	125	9	3	3	119	112	122	2	8	127	103	107	3	116	107	119	6	123	3	117	108	124	11	127	127	127	4	2	107	8	127	127	8	123	7	3	13	127	108	127	122	124	2	118	127	4	117	127	109	114	2	8	102	109	12	127	108	2	3	14	118	127	8	117	5	9	2	108	108	115	127	4	121	127	126	127	9	119	3	127	127	127	122	8	127	107	126	109	118	108	127	117	115	124	114	127	127	127	3	5	127	127	127	4	3	127	4	19	127	107	127	127	2	127	2	127	127	127	127	5	2	11	105	116	127	2	127	14	116	7	124	127	127	127	127	107	117	5	111	127
ADAMTS8	105	110	105	105	122	96	109	3	87	78	85	90	104	91	2	94	111	90	87	118	107	5	4	2	84	106	104	112	121	102	102	2	86	103	112	91	101	85	96	90	103	98	114	121	89	121	98	107	96	96	99	101	91	103	116	99	123	97	89	119	87	90	106	87	89	98	104	90	90	98	111	84	99	93	96	120	115	87	102	103	85	101	3	99	115	96	90	94	78	81	99	93	96	117	107	95	97	89	107	113	109	107	110	107	2	91	3	112	88	105	118	93	94	105	94	105	95	117	108	104	89	96	90	114	0	89	124	92	112	123	99	0	118	119	90	110	95	103	102	90	101	94	96	2	94	85	94	95	87	104	112	101	82	90	89	84	122	94	124	112	87	121	114	124	103	108	114	104	94	84	92	3	3	93	99	101	99	110	87	125	3	115	106	87	3	2	105	94	4	98	124	116	101	89	98	99	2	4	92	120
ADAMTS9	118	120	119	114	117	119	118	119	119	136	118	116	117	114	128	120	118	128	117	118	131	136	118	126	116	128	118	128	118	124	117	118	120	123	115	115	120	117	125	119	120	117	121	117	128	120	116	123	118	119	117	117	119	129	125	117	119	116	121	117	117	119	120	128	122	119	129	128	128	120	123	118	119	118	127	127	125	117	120	128	116	117	118	119	120	118	127	128	117	116	116	118	117	128	136	117	117	127	136	136	116	116	136	118	118	129	127	128	119	115	127	118	116	113	136	117	116	118	119	119	127	120	119	122	126	118	117	128	117	128	117	123	117	9	120	119	121	129	122	118	117	120	116	127	127	128	118	117	129	116	118	120	120	118	116	119	119	119	118	127	117	117	121	125	136	120	127	118	119	119	118	121	121	118	122	118	117	127	123	117	117	119	127	118	126	127	117	119	117	115	119	121	118	118	125	118	118	119	120	136
ADAMTSL1	107	92	101	115	93	3	120	116	99	102	109	126	104	2	127	105	115	127	94	108	146	127	99	146	103	127	110	127	125	119	126	109	111	127	107	127	118	102	126	113	117	2	127	113	121	118	127	107	141	116	95	120	111	127	127	118	128	111	114	123	126	75	124	98	127	121	92	128	115	146	112	2	125	111	106	109	120	127	99	126	103	102	94	102	125	97	117	127	105	109	126	102	127	112	107	127	127	118	99	117	107	107	2	91	4	127	105	114	97	99	151	81	102	82	5	101	119	124	125	126	111	146	107	119	127	102	4	101	111	89	119	126	127	127	120	139	112	2	107	96	116	109	123	3	141	8	120	116	0	99	126	113	92	117	97	91	101	94	110	111	103	136	107	127	127	127	117	115	6	98	99	126	127	94	117	3	115	120	124	127	109	109	99	103	115	105	112	104	127	103	97	127	96	105	127	120	91	111	104	109
ADAMTSL2	75	90	71	83	89	65	77	76	78	77	82	77	83	77	78	77	75	81	75	77	82	81	86	91	68	85	73	81	89	65	75	65	92	84	71	77	98	3	73	70	65	88	72	75	77	90	90	76	77	81	82	98	72	83	89	75	87	65	76	82	76	75	94	69	94	89	65	84	87	67	90	69	78	72	67	70	72	77	67	78	75	83	75	76	75	77	68	87	70	19	81	70	78	86	72	71	75	82	73	72	87	90	92	84	89	96	67	86	70	75	105	75	73	77	81	86	85	94	95	77	76	72	77	73	103	76	95	78	96	67	81	108	86	96	89	98	81	87	91	71	90	78	69	85	70	67	86	0	36	70	92	86	85	91	77	67	85	67	98	93	82	103	87	106	66	82	92	85	70	65	76	81	109	86	70	81	75	87	91	99	102	81	67	75	81	92	91	72	87	67	82	92	77	85	93	78	94	84	70	77
ADAMTSL3	99	6	103	99	12	105	104	92	108	91	109	7	115	123	112	99	98	103	104	101	105	99	100	103	82	102	120	96	106	96	91	83	102	111	97	107	102	92	99	97	98	114	108	99	101	112	95	83	98	108	95	92	95	111	103	102	15	92	111	94	106	105	106	101	107	97	92	93	17	102	84	102	103	109	90	108	102	109	76	108	71	117	87	3	128	93	92	91	85	97	104	95	110	84	109	102	104	105	121	106	99	96	117	0	116	91	86	117	101	74	111	113	97	106	109	104	107	127	103	123	114	101	92	93	109	82	107	82	97	108	98	111	102	114	103	111	102	111	108	90	104	110	103	111	104	95	111	100	103	80	104	113	107	101	97	99	84	77	98	98	104	115	104	118	103	106	105	109	103	89	98	107	107	3	102	102	108	110	10	109	111	12	95	107	98	114	107	95	107	117	102	127	102	108	110	95	106	96	78	106
ADAMTSL4	90	90	85	79	78	11	67	70	75	67	69	84	77	82	99	111	78	95	77	70	82	78	102	89	86	83	76	73	101	69	67	104	81	98	84	91	77	83	77	87	76	91	88	96	71	95	76	87	75	91	74	94	67	70	81	95	79	77	72	82	4	72	87	114	92	79	65	86	80	76	103	93	74	77	85	86	106	117	75	92	93	77	87	74	71	93	87	83	90	65	105	76	77	91	67	89	79	110	70	85	116	82	82	79	83	89	96	91	99	84	88	80	87	77	63	79	91	73	70	73	71	76	76	91	94	84	78	84	97	77	110	121	81	81	139	84	77	73	72	91	122	94	70	76	67	95	87	17	66	78	76	103	76	71	103	69	68	70	68	93	87	105	74	100	2	67	70	76	72	69	78	70	91	75	68	113	67	81	77	102	92	73	77	73	82	82	91	86	97	69	77	82	86	78	141	67	87	69	72	82
ADAMTSL5	70	107	107	114	0	89	3	123	111	5	115	109	72	11	2	114	4	2	3	69	84	66	136	0	95	127	8	95	2	19	91	118	25	0	81	116	127	67	113	123	109	5	125	113	13	123	125	95	0	127	85	124	2	7	93	3	11	85	2	2	63	106	5	107	6	114	90	0	127	36	4	85	123	89	89	68	6	4	82	127	106	10	125	94	95	0	81	122	92	7	115	95	0	7	117	0	85	2	76	4	127	127	0	103	0	4	117	127	93	114	77	112	92	2	107	111	116	0	108	0	85	10	5	117	70	120	4	119	122	99	29	125	95	67	2	0	4	106	115	87	5	105	0	28	67	2	5	111	2	65	0	105	127	65	127	0	85	2	2	117	81	127	7	117	0	99	76	4	4	103	70	110	109	96	3	0	0	35	0	4	4	87	92	87	0	105	2	126	115	97	103	111	109	114	2	75	121	96	0	6
ADAP1	108	117	113	117	119	111	116	110	109	116	117	115	108	110	117	114	108	116	116	105	117	123	125	122	113	118	108	115	115	116	113	106	114	124	109	110	127	106	121	115	103	111	119	117	108	116	121	109	113	116	106	109	127	117	117	114	22	96	119	109	108	106	117	108	117	112	111	112	118	116	114	105	117	116	106	118	127	119	94	121	111	111	108	111	116	117	106	113	108	106	117	109	115	107	122	112	103	127	109	111	119	117	119	113	118	115	109	127	111	125	124	112	107	109	115	119	111	120	121	110	116	117	103	118	127	113	115	118	114	108	109	121	115	127	120	117	106	118	119	117	118	111	104	115	114	107	115	114	117	101	117	122	111	109	114	111	117	108	116	114	113	120	114	122	119	112	125	121	111	123	111	117	119	113	118	119	119	113	121	122	124	117	108	116	124	118	120	116	116	104	117	124	114	116	127	118	119	125	101	114
ADAP2	2	2	7	127	3	4	127	123	0	127	127	0	15	127	0	0	5	0	127	0	151	127	2	172	5	3	127	0	4	166	2	127	127	2	2	3	127	0	2	0	127	127	127	127	0	127	0	20	127	126	6	122	127	127	127	3	0	4	127	0	127	127	2	0	2	3	127	3	151	2	3	3	0	0	2	179	166	0	2	3	127	3	2	127	127	2	6	127	8	126	2	2	127	2	127	172	127	127	127	3	0	0	0	5	127	127	127	2	3	127	127	2	2	4	164	127	2	161	0	127	4	2	5	0	127	127	2	127	44	2	2	2	127	179	2	2	127	127	2	127	2	151	0	161	127	127	0	0	172	127	179	0	0	0	2	127	127	127	127	161	0	127	3	166	2	127	127	2	2	127	2	127	127	127	127	0	127	177	156	0	127	156	4	0	127	127	3	0	127	6	127	127	127	0	2	127	127	127	127	3
ADAR	127	127	2	127	127	3	127	127	2	127	127	127	2	127	3	0	127	177	179	2	127	127	127	127	3	187	127	127	127	172	127	127	127	2	3	127	127	2	2	127	127	127	2	127	127	3	127	5	127	127	3	127	127	127	127	3	5	8	127	127	3	127	127	0	127	127	172	127	179	127	5	3	127	127	127	127	127	127	127	127	2	127	127	127	127	127	127	127	3	127	166	177	2	3	127	127	127	127	127	127	127	3	127	127	127	127	127	127	127	0	127	2	2	127	127	3	127	127	127	127	127	127	127	127	127	127	127	127	127	3	127	127	127	127	177	127	127	127	127	3	166	127	127	127	127	127	127	127	127	127	127	127	127	4	127	127	127	127	127	127	127	127	127	179	127	127	127	127	127	127	172	127	164	5	127	127	2	127	179	127	127	127	127	3	127	127	156	127	2	127	3	127	2	127	2	127	127	127	13	127
ADARB1	114	141	103	107	108	108	139	127	101	146	110	139	103	102	141	107	102	101	98	90	141	146	111	141	93	102	114	136	128	89	106	98	102	141	103	112	141	87	139	76	77	98	151	108	111	100	102	110	141	99	113	82	127	141	141	110	136	102	102	141	128	110	139	99	141	105	94	129	141	109	109	102	146	101	101	98	141	105	108	128	82	107	105	129	98	129	81	108	83	94	127	136	103	99	151	151	104	146	99	128	108	128	139	105	127	104	101	113	102	84	151	77	87	106	128	106	109	141	141	139	104	108	112	103	141	109	108	103	109	103	128	146	136	141	88	109	92	146	139	105	127	109	116	128	146	103	106	106	109	88	141	103	87	91	97	81	105	102	104	97	99	102	105	146	146	108	146	92	110	95	127	104	141	115	146	118	96	83	114	146	141	104	96	85	146	146	146	74	102	102	79	94	102	90	96	87	108	146	91	109
ADARB2	3	8	0	29	2	11	3	2	63	63	22	12	0	24	3	17	2	27	11	3	0	24	11	4	2	11	9	0	0	17	12	19	63	2	21	13	7	6	10	15	11	29	6	0	27	19	20	24	25	7	0	3	24	25	0	19	0	15	17	9	13	5	5	14	30	8	17	8	63	13	31	10	20	23	0	27	12	8	13	22	17	21	15	5	14	31	14	21	0	9	23	19	25	20	24	21	27	0	2	2	63	10	21	17	14	6	19	12	11	15	27	63	0	2	19	28	15	20	2	63	19	12	23	17	2	15	0	0	0	0	8	6	3	0	15	63	14	25	2	24	2	0	17	0	63	14	21	9	21	20	7	0	11	14	6	21	5	19	17	0	63	3	0	8	16	0	25	0	17	17	21	16	0	3	24	7	16	27	9	0	0	0	0	24	4	0	2	14	22	21	0	0	0	27	2	20	0	24	24	0
ADAT1	2	3	127	2	127	2	3	2	127	127	2	0	2	3	0	2	2	127	127	2	127	127	2	127	3	127	127	3	2	127	2	127	3	3	3	127	3	3	2	3	127	127	3	2	2	3	127	0	2	2	2	127	3	3	0	2	127	2	127	3	3	4	3	127	2	3	2	3	127	127	3	3	127	127	3	2	127	127	4	127	127	2	127	127	2	3	4	3	2	3	127	127	127	5	127	2	127	127	3	127	127	2	127	2	2	3	127	127	127	3	2	5	2	2	2	127	127	3	0	2	127	127	2	127	2	127	2	4	3	2	6	127	0	2	127	127	127	3	127	2	4	127	3	4	0	127	3	2	2	5	127	2	127	2	3	127	127	3	127	3	127	3	0	127	2	0	127	127	3	2	127	127	2	127	127	127	0	0	127	2	3	127	127	127	2	127	2	127	2	3	2	2	127	127	127	127	3	127	127	127
ADAT2	109	122	113	104	109	6	115	122	3	109	2	127	105	127	115	101	110	127	107	2	126	118	2	113	104	18	127	104	106	107	4	2	128	116	2	112	116	0	4	0	115	115	128	107	124	119	115	111	127	115	116	110	108	111	111	2	103	114	127	115	111	127	111	3	115	127	123	127	125	2	114	124	124	3	121	120	126	114	107	127	2	111	111	107	113	3	127	116	2	108	110	127	109	106	129	128	120	116	116	104	111	116	125	111	123	113	2	3	117	4	119	127	5	127	128	113	116	3	115	0	127	0	113	117	111	25	3	2	108	116	108	108	109	122	123	111	108	117	2	2	109	105	109	127	128	117	117	4	115	107	113	107	3	117	109	113	126	113	105	111	124	111	110	127	119	130	120	111	113	103	127	126	113	108	111	112	112	119	127	127	108	119	124	5	117	127	110	0	105	106	108	131	112	124	114	3	116	115	118	106
ADAT3	67	91	84	70	82	77	67	86	75	81	70	66	82	76	76	87	87	67	86	81	71	82	86	83	83	14	77	75	83	87	89	89	77	67	83	84	82	70	84	77	77	86	66	78	82	5	82	69	68	87	77	85	86	75	84	89	84	11	70	77	92	82	68	86	70	84	86	71	90	90	91	77	82	86	76	87	81	72	83	87	75	87	77	67	81	69	77	86	85	82	66	16	77	87	89	78	84	75	82	69	84	4	85	87	71	86	89	85	76	75	91	86	85	77	4	77	84	64	84	67	75	82	84	86	87	75	81	87	76	72	94	83	70	83	70	81	81	81	70	84	5	66	86	65	5	81	3	83	64	13	73	77	75	73	81	82	83	69	77	66	67	70	67	70	77	76	81	79	87	77	5	91	85	65	93	77	70	3	89	85	81	76	68	87	77	66	94	70	89	67	77	16	81	89	65	81	81	77	81	78
ADCK1	127	127	133	126	139	127	2	136	127	141	136	0	127	135	136	10	2	138	141	129	141	124	130	139	0	127	127	127	2	134	2	122	2	137	2	132	127	4	127	2	141	146	127	127	3	127	2	3	137	126	133	129	134	3	139	127	127	134	125	127	125	141	134	123	121	125	141	124	141	2	133	123	125	2	127	138	0	127	2	127	0	146	125	127	127	127	3	137	127	127	2	2	127	124	127	126	125	2	0	129	123	2	0	124	2	136	127	127	130	0	146	127	127	3	0	127	125	127	3	127	127	2	5	127	127	146	127	127	2	125	125	146	2	127	139	127	127	127	127	136	3	127	0	127	141	125	134	127	140	126	127	127	127	127	2	2	0	125	127	127	2	3	0	139	127	127	2	2	126	127	0	127	2	136	0	3	127	141	3	126	125	127	127	2	127	127	135	2	3	127	127	126	132	0	136	127	2	127	127	136
ADCK2	125	117	120	120	121	116	123	127	115	120	120	123	121	113	111	124	119	116	124	127	126	107	116	122	111	119	118	114	123	115	118	125	124	112	118	124	121	115	117	116	117	123	146	122	121	114	116	120	120	121	120	118	125	128	116	116	114	127	115	141	119	126	118	123	123	125	123	124	141	123	119	121	125	125	117	115	128	111	127	119	119	124	122	125	119	117	127	121	118	123	114	113	123	122	114	112	125	109	125	116	119	118	110	126	127	122	127	118	118	123	124	124	120	121	117	122	126	125	119	120	125	127	120	124	141	127	126	124	112	123	120	113	119	118	117	125	125	129	151	118	113	123	121	111	127	124	123	125	151	125	124	119	118	125	117	118	123	126	125	121	125	118	122	112	121	125	121	116	119	127	141	128	119	126	123	111	118	117	121	127	125	124	121	123	121	115	120	115	124	127	126	121	120	119	115	118	125	108	117	115
ADCK5	127	123	127	127	3	122	127	127	2	127	127	124	2	125	127	127	127	0	127	127	8	125	127	127	127	127	126	127	127	160	127	127	127	127	127	127	127	127	127	127	127	127	127	127	3	123	3	126	127	127	6	3	127	127	2	127	4	127	123	127	127	3	122	2	127	3	127	127	136	7	2	127	3	127	2	127	127	127	127	127	127	127	0	3	125	127	124	127	4	127	127	127	2	127	11	139	3	127	127	127	127	127	2	127	127	123	2	127	127	3	127	127	125	127	123	127	127	125	127	121	2	127	127	2	127	127	127	126	7	6	127	127	127	3	2	3	126	127	127	127	127	127	118	127	3	127	127	126	127	5	127	127	6	2	127	122	127	126	127	3	127	127	127	127	127	127	3	127	126	127	127	127	127	2	124	127	127	2	125	3	3	124	2	127	127	3	127	127	127	3	0	3	127	5	127	127	127	127	127	127
ADCY1	65	78	72	65	81	21	65	72	75	65	76	76	67	67	73	63	70	68	65	67	67	71	72	81	67	50	39	67	69	63	19	65	77	67	86	65	77	64	67	35	13	69	69	69	71	3	67	67	63	27	73	75	65	70	84	67	2	66	63	71	22	76	83	65	70	68	65	30	77	7	67	7	65	67	70	65	84	70	29	69	65	70	63	78	65	75	63	65	81	29	77	69	67	65	82	63	67	75	71	76	67	64	76	71	70	65	65	69	3	65	65	68	79	65	76	65	63	75	77	65	65	3	63	63	69	63	65	76	77	67	63	80	76	75	69	67	14	71	72	65	77	72	23	70	32	70	69	30	72	63	67	4	75	63	73	65	63	69	19	72	69	95	66	77	77	22	24	67	65	22	72	66	76	82	65	69	30	65	72	78	111	70	70	67	75	69	71	65	67	65	92	83	73	67	66	63	82	68	65	77
ADCY10	29	28	24	21	29	20	20	29	35	29	29	24	25	27	35	22	30	30	24	27	37	27	32	36	23	32	25	27	30	22	27	30	29	35	25	30	28	21	27	29	19	33	32	32	24	28	27	22	26	25	34	36	23	25	28	24	29	22	27	34	27	27	38	20	33	29	26	29	27	21	33	22	21	24	29	27	25	35	22	31	27	25	23	24	20	33	25	30	26	22	30	26	29	26	34	25	32	22	20	29	27	30	26	25	33	31	29	31	23	27	24	29	26	27	27	19	30	29	33	23	25	22	27	26	26	27	32	32	32	22	26	63	27	32	30	39	35	27	27	23	30	30	14	27	36	21	30	22	23	26	35	33	34	20	26	21	24	23	33	36	25	34	31	63	29	28	26	29	24	21	26	29	39	25	25	34	27	29	34	63	36	24	29	24	35	29	34	27	36	22	27	34	26	28	34	25	33	27	22	29
ADCY2	91	107	98	103	107	77	104	104	96	96	106	106	102	91	113	70	94	109	105	94	111	103	99	110	87	99	84	106	116	92	95	97	108	103	85	97	109	87	99	90	81	108	113	105	101	106	104	99	104	93	82	104	96	103	103	107	105	81	101	115	89	102	112	86	104	106	83	104	103	113	105	98	98	95	94	102	113	99	99	103	66	98	89	106	101	105	90	109	87	85	108	101	107	87	107	92	99	105	99	97	113	103	128	99	103	110	97	104	103	91	116	92	99	94	94	108	104	116	115	95	97	105	85	94	112	94	106	98	107	91	99	119	114	128	108	94	99	106	107	81	108	99	87	110	107	104	96	67	67	96	105	107	98	92	114	95	82	77	113	107	90	105	99	132	98	96	106	105	98	14	103	97	110	111	105	92	118	87	90	116	117	108	99	95	127	107	107	92	108	99	103	111	95	113	106	97	108	106	93	106
ADCY3	3	132	123	124	125	123	0	136	133	127	132	128	136	127	126	127	123	3	135	146	127	127	125	127	2	124	141	125	137	4	134	139	136	127	125	141	141	127	133	136	134	136	127	136	135	124	125	134	134	125	136	125	132	125	3	129	136	127	136	136	126	134	136	125	136	129	2	134	127	141	2	127	0	127	132	125	127	0	3	127	128	118	132	127	136	124	131	127	118	124	127	125	136	0	2	127	127	3	141	136	127	130	127	121	127	127	139	127	127	131	2	134	129	119	127	136	139	127	0	132	136	146	127	125	2	0	127	128	127	123	127	2	138	2	2	136	2	127	139	141	127	3	118	127	127	125	125	127	0	120	127	127	132	134	136	134	136	141	3	4	0	2	127	127	127	127	3	2	0	122	125	4	2	127	127	0	127	127	5	127	127	122	136	127	0	127	127	141	127	137	139	127	127	132	127	133	2	3	136	138
ADCY4	127	2	3	127	3	12	127	127	2	0	2	121	6	6	0	2	7	0	125	7	0	0	2	127	6	4	7	127	126	118	120	0	0	0	8	117	3	123	121	127	2	2	0	126	6	119	0	127	114	2	4	2	0	0	0	2	3	3	2	2	114	123	125	118	127	127	3	0	2	4	0	109	126	2	127	0	0	2	126	127	6	3	3	7	0	2	2	3	3	2	3	3	125	5	3	0	8	2	0	6	0	123	127	5	0	0	0	2	103	8	0	3	124	118	120	127	127	0	0	5	2	127	106	127	151	124	0	2	127	4	123	0	127	127	0	0	127	0	0	2	127	0	108	2	127	122	3	93	107	117	127	0	2	0	126	2	3	125	127	4	3	0	5	127	0	127	0	125	3	2	14	123	0	2	0	2	3	2	2	2	141	3	2	7	2	3	127	127	4	121	2	127	4	2	0	0	2	2	5	127
ADCY5	121	123	116	125	2	111	114	124	107	123	108	122	87	3	122	127	96	130	125	3	117	117	99	124	9	124	112	2	127	103	123	127	120	127	108	119	127	124	115	4	120	119	127	127	3	108	127	121	127	89	106	117	127	127	127	111	105	127	125	126	123	116	123	117	121	108	112	129	3	3	111	117	116	101	114	99	117	124	124	127	89	117	2	113	124	113	101	121	113	96	120	104	110	3	109	119	102	127	2	99	0	126	118	125	110	120	123	116	5	101	139	122	120	98	11	126	126	127	3	3	92	7	120	117	120	108	115	114	115	98	125	125	119	127	129	117	120	124	127	111	119	127	121	127	2	127	127	2	4	112	126	96	119	110	109	127	111	103	113	118	101	118	5	121	117	124	121	3	119	91	101	127	146	121	126	125	109	109	123	134	131	124	108	99	128	107	127	127	110	105	127	141	119	120	123	117	127	111	127	99
ADCY6	127	127	0	2	2	0	2	2	3	125	0	2	2	2	127	0	127	2	127	2	3	127	0	127	0	127	0	127	2	156	127	2	127	127	0	2	127	127	127	127	127	2	161	127	3	127	127	127	164	2	127	2	2	127	3	2	2	2	127	141	127	127	0	0	2	2	127	156	127	127	2	2	2	127	2	2	161	127	127	2	2	0	0	127	127	127	2	127	0	2	2	2	2	4	166	127	0	127	2	2	127	127	127	0	2	127	2	2	2	2	156	0	0	127	0	2	2	127	160	127	2	127	3	127	127	127	2	0	2	127	127	127	127	127	2	2	3	127	146	0	127	127	2	156	161	2	3	0	2	3	127	127	127	127	0	2	2	2	166	166	0	2	125	127	127	127	146	3	2	0	2	127	127	127	127	127	127	127	127	127	156	126	2	127	164	124	2	127	127	127	127	127	0	2	127	2	2	127	127	127
ADCY7	130	113	130	128	127	115	120	122	106	129	120	113	103	131	131	130	117	117	132	120	128	114	117	128	105	131	131	117	132	133	128	130	130	136	121	121	131	112	141	129	131	102	136	133	132	121	118	105	130	139	111	130	120	136	135	137	116	104	118	131	104	111	129	99	129	118	93	141	129	141	129	115	116	129	108	113	130	112	131	117	150	121	127	112	131	120	115	131	104	115	105	99	101	133	112	132	129	112	118	141	143	129	139	129	132	132	132	127	121	154	143	131	112	115	134	131	131	141	139	136	130	146	131	132	129	111	131	147	122	103	113	134	109	115	131	122	153	141	131	132	113	134	136	144	128	130	134	129	149	131	134	148	112	132	131	134	120	131	136	136	139	149	134	130	148	141	119	118	132	135	108	137	134	120	134	119	145	151	139	119	131	111	115	131	118	134	136	132	153	130	133	133	131	139	145	120	131	121	103	147
ADCY8	3	3	5	3	4	4	3	5	7	6	3	3	7	5	3	7	5	4	3	6	5	3	4	4	8	4	4	3	3	3	5	3	4	5	10	4	4	5	5	6	6	7	3	6	6	5	7	3	3	4	4	4	3	5	4	10	3	5	4	4	5	3	3	3	4	4	4	3	5	6	5	6	3	7	8	3	6	5	3	3	11	3	4	5	4	5	5	3	5	8	3	3	4	4	3	5	6	3	4	4	4	5	3	3	4	3	3	3	6	8	3	6	5	3	3	3	4	4	3	3	3	5	7	4	4	4	4	5	3	3	5	4	4	3	3	3	5	4	3	9	3	4	5	3	3	3	4	4	7	4	3	7	6	4	8	3	5	5	63	4	9	3	4	5	4	7	3	5	5	8	3	4	3	5	3	5	4	5	5	4	5	3	7	7	4	3	3	5	7	5	4	4	4	5	3	4	3	3	4	3
ADCY9	127	125	124	127	125	3	127	127	122	127	127	127	127	125	127	127	2	125	127	125	127	187	123	127	124	2	127	127	172	127	3	127	127	2	146	127	124	127	127	127	126	127	127	127	127	127	123	156	127	2	164	127	125	127	127	127	127	127	127	125	166	120	127	127	127	126	127	127	127	127	127	156	127	127	127	127	127	2	164	127	127	123	127	126	179	127	127	127	127	127	127	172	172	125	127	127	127	127	177	123	179	127	127	124	127	127	127	2	161	2	127	161	127	127	2	127	127	127	127	127	127	127	166	127	127	127	127	126	127	125	123	127	126	127	172	177	127	127	126	127	127	127	161	127	127	127	127	2	179	127	127	127	122	127	127	127	2	127	127	2	127	127	127	127	127	177	127	127	2	127	127	127	172	172	126	127	127	127	127	127	172	127	127	127	127	124	127	127	127	125	127	127	166	127	127	127	127	127	124	125
ADCYAP1	2	4	3	0	4	4	9	3	2	6	3	3	2	8	2	2	0	0	0	3	12	6	3	0	4	4	3	0	3	2	2	2	2	3	2	3	0	0	7	2	2	2	2	4	6	5	2	0	0	2	5	0	7	2	0	2	2	0	3	3	2	12	4	0	3	2	2	0	21	0	2	2	2	3	0	2	99	0	0	3	0	16	0	5	5	0	2	3	2	3	2	2	2	6	4	104	0	2	0	2	2	0	0	5	2	3	2	2	3	0	3	3	2	0	2	0	2	2	3	0	0	0	0	2	0	0	0	2	6	2	7	2	2	3	0	0	7	2	2	0	2	0	2	12	2	2	0	8	2	2	6	3	0	0	0	0	2	0	5	2	2	4	0	2	87	4	2	7	2	0	0	5	2	6	0	2	2	2	2	2	3	2	0	2	0	0	2	2	65	2	2	2	2	0	5	2	3	2	8	2
ADCYAP1R1	65	15	67	2	7	30	7	37	0	64	21	63	3	63	2	65	21	76	0	0	0	0	0	102	18	14	2	0	23	2	6	6	29	0	2	0	0	0	17	63	2	0	0	2	0	63	0	0	0	63	27	0	31	0	0	0	3	0	2	0	27	6	3	5	34	5	0	0	0	28	0	25	7	33	0	0	82	63	14	0	63	0	18	7	5	0	2	22	3	63	8	0	4	81	0	3	17	19	3	3	3	0	0	8	0	63	18	0	27	63	17	63	35	2	35	2	12	16	0	4	63	33	3	65	69	4	16	0	0	6	32	2	2	0	66	0	65	0	5	18	39	17	15	86	2	0	19	65	65	30	67	77	0	16	64	63	23	2	85	75	17	76	17	10	4	63	0	0	2	21	0	3	2	69	0	63	5	64	63	0	114	0	0	23	0	0	8	63	7	2	101	24	67	81	0	35	0	0	5	77
ADD1	169	172	172	166	182	177	172	174	177	177	172	172	184	169	178	166	173	178	177	178	178	177	172	178	172	166	182	180	174	183	177	176	172	179	189	166	214	177	166	172	174	180	175	174	182	172	177	172	182	166	177	172	187	180	180	182	172	179	185	177	176	176	172	172	172	179	174	173	182	180	171	166	174	181	177	182	174	179	174	181	172	178	172	169	184	174	176	172	172	185	172	180	175	172	180	180	174	178	180	175	180	169	182	178	185	166	176	179	166	172	180	174	164	167	180	166	172	184	180	177	172	174	166	175	163	172	178	172	169	169	174	169	172	172	174	169	179	179	180	172	172	176	172	177	173	172	179	177	175	172	172	179	175	185	177	179	176	174	172	168	166	175	187	178	186	182	178	174	182	177	179	179	172	168	186	177	180	172	172	177	166	172	177	174	172	176	166	172	178	166	177	221	170	172	179	172	174	172	181	174
ADD2	63	65	65	40	65	63	63	63	63	63	63	63	63	63	65	63	65	63	33	63	63	65	65	65	63	63	63	63	63	63	39	63	65	63	63	63	63	32	63	63	37	65	63	63	63	65	63	63	63	63	63	67	63	63	63	63	65	36	63	65	63	63	65	34	63	63	63	63	63	63	65	35	37	65	63	63	63	65	63	63	63	63	63	65	63	63	37	65	63	39	63	65	63	65	65	63	63	39	41	63	63	63	63	65	63	65	63	63	38	63	63	63	63	63	63	63	63	63	63	63	65	63	63	63	63	65	63	65	65	65	63	65	63	63	63	65	63	63	65	37	63	63	33	63	63	63	65	63	63	65	63	63	65	63	36	39	63	36	65	63	65	63	65	65	63	36	63	65	63	63	65	63	65	65	36	65	63	63	65	65	65	65	63	65	63	65	65	63	63	63	65	63	65	63	63	63	63	65	63	63
ADD3	127	127	146	146	127	127	146	121	127	127	136	141	127	3	123	141	127	127	151	127	127	126	0	2	127	127	127	127	124	141	128	6	126	146	126	122	146	127	151	127	127	127	2	156	121	125	161	127	0	146	3	146	122	125	127	127	2	141	127	127	127	127	127	127	151	0	3	2	127	151	3	127	125	125	3	146	0	127	146	124	2	3	127	122	151	127	127	141	7	3	141	151	127	127	127	127	127	127	127	2	127	127	161	3	127	141	127	125	146	2	3	141	118	127	124	151	146	161	141	4	127	151	126	164	160	3	146	127	3	2	127	126	141	156	127	143	127	127	151	115	141	146	141	127	151	127	160	127	0	127	146	127	127	127	141	151	127	127	141	146	110	127	127	156	126	127	2	126	127	127	156	166	151	126	127	127	127	0	2	151	127	136	127	115	127	127	127	127	146	3	141	127	123	146	151	122	2	126	127	2
ADGB	127	8	7	97	107	127	127	127	8	127	9	7	8	127	127	8	127	127	127	118	127	8	105	124	87	127	127	125	119	127	127	126	126	2	127	127	127	107	127	127	7	127	127	127	127	127	127	90	127	127	7	125	127	127	127	127	102	8	5	127	127	8	127	125	127	126	8	127	127	127	127	7	127	127	8	126	126	127	99	123	123	127	127	6	127	127	127	127	8	125	127	127	125	127	127	127	127	127	127	124	127	125	126	7	127	118	126	110	8	114	127	7	6	99	6	91	127	127	127	7	127	127	7	127	127	127	127	7	92	7	123	6	127	127	127	127	127	127	127	4	127	8	10	127	127	7	4	125	127	8	127	127	7	127	7	127	127	10	6	127	125	127	126	127	5	127	127	127	7	8	9	127	127	7	127	127	127	127	127	124	105	112	8	127	127	8	127	127	127	123	9	127	120	127	3	127	94	8	92	111
ADGRA1	2	2	4	2	2	2	2	0	6	4	3	4	2	2	3	3	6	0	3	4	3	2	7	3	2	2	3	2	3	2	0	3	5	2	3	3	3	2	9	3	2	2	3	3	2	0	3	2	0	2	4	6	2	3	12	3	5	3	2	4	2	3	2	3	2	2	3	3	2	2	3	2	2	3	3	0	0	5	0	4	3	2	2	5	2	3	3	0	3	2	4	2	2	3	2	2	2	2	2	4	3	3	2	2	2	2	2	4	2	3	3	4	4	2	0	2	2	3	0	2	2	2	3	2	2	2	2	3	5	8	2	5	4	3	2	3	0	3	4	2	5	3	0	3	2	3	2	2	3	3	2	5	8	3	5	2	3	2	7	2	2	6	2	3	0	3	3	4	2	0	2	4	9	8	2	5	3	2	2	0	8	3	3	3	5	6	2	3	4	3	2	2	5	3	2	2	7	2	0	5
ADGRA2	104	127	104	116	109	104	110	108	110	115	115	106	105	118	131	105	106	117	106	106	118	117	119	118	99	119	110	114	119	113	109	103	128	119	99	108	130	107	116	113	114	117	128	107	113	127	116	109	113	109	108	112	103	129	115	109	128	95	116	129	115	109	120	107	128	112	106	117	115	131	107	106	127	108	99	115	117	112	106	114	99	114	105	107	116	111	102	115	104	106	117	115	110	112	130	116	108	129	114	108	116	108	133	118	129	127	105	119	110	101	139	111	105	110	119	128	113	134	127	113	115	134	99	131	136	108	120	111	115	101	119	135	107	133	118	127	109	134	131	104	118	131	103	134	127	105	109	107	113	115	118	118	114	110	110	116	111	107	110	117	105	129	113	136	127	121	136	117	115	99	116	118	132	112	117	114	130	127	118	117	130	110	102	109	129	136	113	114	113	109	110	131	108	115	119	117	116	120	108	112
ADGRA3	3	127	0	0	127	0	2	0	0	3	2	3	117	127	2	0	3	0	0	2	3	127	2	0	0	2	2	3	3	127	127	2	2	5	3	2	0	5	3	127	127	2	127	3	0	127	2	2	2	127	2	2	0	2	2	2	2	5	2	127	2	2	2	2	2	0	0	125	127	126	2	0	127	127	2	2	127	2	2	127	3	127	3	0	0	127	9	127	0	2	127	2	0	2	3	2	4	4	2	127	2	3	127	127	127	127	3	127	0	2	2	0	0	14	127	2	127	127	127	5	3	127	2	3	3	0	2	2	127	5	0	127	0	2	2	0	127	3	127	2	127	2	0	2	127	127	126	2	127	0	2	127	0	2	127	2	2	2	3	127	3	7	0	127	2	2	3	0	0	0	2	127	127	2	127	3	127	2	127	2	127	2	2	127	2	127	2	127	127	121	2	127	2	0	3	2	2	127	2	127
ADGRB1	5	3	65	4	119	5	3	2	16	5	27	16	3	7	2	89	3	8	9	12	4	3	8	127	3	2	5	5	3	2	3	5	6	4	3	5	102	4	2	3	2	9	3	65	2	3	2	3	4	8	5	4	10	3	10	0	3	2	2	3	3	5	17	11	10	13	3	5	3	3	3	0	6	3	5	5	3	2	4	0	2	4	2	0	2	2	2	3	3	0	3	2	7	5	127	2	7	4	2	7	6	64	4	4	6	4	4	2	2	2	3	66	4	4	8	5	63	4	64	2	3	76	2	3	3	5	3	90	5	2	4	2	93	127	12	2	13	4	3	65	7	4	75	5	5	8	9	5	4	2	2	3	77	4	3	8	5	3	4	2	5	9	6	124	4	10	11	4	3	4	2	3	2	0	3	0	4	3	6	7	6	5	64	3	0	6	10	3	0	0	2	10	65	0	3	0	3	3	6	11
ADGRB2	3	6	2	13	3	0	0	0	103	9	2	2	0	0	3	7	7	4	75	2	6	127	112	4	93	3	101	0	7	86	3	94	2	69	2	4	122	2	2	7	66	125	5	0	121	0	0	75	125	89	3	107	0	90	109	5	2	11	103	3	0	3	6	4	3	0	0	77	2	15	21	86	8	2	87	2	127	0	3	2	2	2	70	127	11	0	87	2	0	2	2	3	0	3	4	0	2	2	14	68	0	0	2	2	7	0	66	2	86	0	3	0	2	3	66	9	9	3	91	2	74	90	22	80	115	70	85	3	2	2	0	2	102	84	121	0	2	94	2	0	2	107	0	2	3	7	6	4	2	3	101	0	3	5	3	8	0	3	2	86	27	2	2	3	0	0	99	2	94	2	2	92	127	127	2	0	107	3	2	3	103	90	94	0	64	95	91	10	109	0	2	2	2	2	75	0	115	4	115	70
ADGRB3	93	109	99	90	108	81	92	99	100	95	94	98	103	94	109	86	97	98	87	96	101	98	104	106	95	91	91	99	102	92	90	93	105	99	87	83	108	93	98	93	83	108	93	103	93	94	93	96	95	86	107	108	96	103	105	93	102	87	95	97	92	99	97	89	92	101	87	96	101	75	91	86	89	93	98	98	106	85	87	100	87	98	86	97	84	99	77	94	85	85	94	101	96	89	108	95	94	98	97	105	87	102	110	101	103	95	92	103	86	87	102	99	89	96	95	89	86	106	98	99	94	77	87	92	97	103	103	93	108	95	93	113	101	104	99	97	95	103	95	89	95	103	82	104	90	86	90	84	94	95	98	91	100	95	89	83	90	95	109	96	91	104	98	113	86	93	95	101	92	76	102	97	111	100	89	85	87	90	94	110	127	99	101	91	104	105	94	91	87	105	110	102	99	98	98	95	109	100	96	105
ADGRD1	146	151	146	145	148	127	150	143	146	156	148	146	148	141	156	143	146	156	151	153	156	151	146	159	145	157	144	150	147	151	150	141	148	153	141	150	151	147	151	154	156	146	151	148	148	151	153	152	151	144	143	148	143	151	148	141	146	141	151	151	151	146	146	141	148	146	146	158	151	146	143	141	146	151	143	151	153	151	155	147	146	141	150	156	146	151	146	152	143	141	155	146	146	147	156	151	146	153	151	149	146	148	148	141	151	154	143	147	141	146	160	145	141	143	151	146	151	151	146	146	146	151	148	152	156	147	153	146	147	141	151	151	148	156	156	148	151	151	151	146	154	156	141	160	153	119	148	110	127	151	150	151	146	156	141	141	151	151	155	153	146	153	148	153	155	3	156	151	151	146	146	146	152	153	151	151	146	151	146	151	154	153	143	148	156	154	146	153	148	150	146	153	148	149	156	148	148	151	151	150
ADGRE1	67	65	67	65	65	65	67	65	65	65	65	65	65	67	67	70	67	67	65	65	65	63	65	67	65	65	67	65	71	67	67	69	67	69	67	67	67	65	67	67	67	63	4	67	65	69	70	63	63	63	63	66	65	5	65	67	65	65	65	67	65	65	67	65	67	65	65	65	65	66	66	63	65	67	65	65	67	87	65	65	65	65	65	65	65	65	65	67	67	63	67	63	63	67	65	65	65	65	65	65	67	63	69	65	67	65	67	67	63	63	65	65	67	65	65	65	67	65	67	65	65	67	65	67	65	65	67	67	65	65	65	67	67	67	67	65	65	70	65	67	67	65	65	65	67	65	68	65	65	63	65	67	65	65	65	63	65	65	65	65	65	69	65	65	67	65	65	67	65	67	65	67	65	65	67	70	69	65	67	67	65	65	65	67	65	65	69	67	2	65	65	68	67	65	69	65	67	65	65	65
ADGRE2	127	0	0	0	115	127	0	0	2	120	119	0	0	0	0	0	0	0	0	98	127	2	127	123	127	0	0	2	0	2	0	0	123	0	0	2	0	0	0	0	0	96	0	0	127	2	3	127	101	0	104	0	126	0	0	0	115	0	2	105	111	119	126	0	2	102	117	121	107	0	3	3	124	0	109	125	110	0	127	127	121	103	115	0	0	113	101	0	0	124	0	95	111	2	121	127	0	3	102	2	0	0	0	109	0	0	0	127	127	127	113	101	2	127	127	0	0	127	0	125	0	0	125	0	0	0	2	127	115	123	110	127	0	0	0	127	127	0	126	92	0	0	0	0	2	104	0	0	0	2	127	3	3	121	124	2	116	127	3	0	107	0	127	2	0	127	117	0	0	120	101	2	109	0	2	0	0	0	2	0	2	0	103	0	0	105	2	0	0	122	0	0	0	0	0	0	2	0	2	3
ADGRE3	72	65	67	67	65	27	65	67	23	27	67	65	65	67	93	78	67	63	70	65	65	23	67	67	67	75	63	63	83	67	67	67	65	67	67	67	67	65	92	65	67	22	93	67	67	67	63	65	27	94	65	77	67	67	76	75	67	63	25	67	22	22	67	21	67	67	19	80	67	65	79	63	25	68	63	23	65	67	67	63	92	65	67	67	67	67	65	67	63	63	65	22	63	77	22	67	67	63	24	84	67	67	96	67	90	77	75	65	65	111	83	67	67	65	74	67	73	84	105	77	70	81	65	78	67	65	78	107	70	63	26	81	67	67	67	67	136	91	67	67	67	86	86	76	67	70	83	67	103	67	77	131	63	63	67	76	67	65	97	91	105	114	79	70	141	95	65	67	69	84	63	80	67	72	68	78	99	99	94	70	76	63	67	78	67	80	72	67	115	67	81	67	70	107	82	67	77	26	63	102
ADGRE4P	102	67	69	69	67	67	67	78	26	67	67	65	65	70	104	98	92	67	85	67	67	65	126	87	67	92	78	3	101	89	88	96	65	82	85	75	67	67	96	67	82	15	102	96	74	67	67	67	65	95	73	96	72	68	100	84	76	111	65	76	7	63	98	65	83	92	5	101	67	67	96	67	65	103	65	65	67	69	68	67	98	67	84	103	67	67	67	89	67	2	67	63	65	96	65	67	72	67	67	103	80	76	105	76	104	96	95	67	67	115	93	76	67	67	70	91	83	101	120	98	88	78	67	105	75	67	96	108	111	65	63	94	74	72	67	85	112	87	70	72	67	104	86	67	70	72	88	70	129	85	94	136	63	67	67	78	68	67	105	88	93	117	95	101	131	95	67	67	100	101	65	96	87	103	81	97	93	106	96	91	67	67	67	98	70	107	90	67	127	70	102	86	79	107	83	67	97	67	6	139
ADGRE5	143	146	146	146	146	146	146	143	146	146	146	143	143	144	151	144	146	166	151	148	146	146	146	146	141	151	151	146	146	151	148	146	146	151	146	151	151	146	146	151	148	141	156	146	146	146	151	146	148	151	141	146	146	156	148	148	143	151	151	146	148	146	143	146	146	143	146	151	146	156	146	146	146	146	146	146	151	146	146	151	146	146	146	143	151	146	146	143	143	146	166	146	143	146	146	146	143	146	146	148	151	146	151	146	148	143	146	151	146	146	151	146	143	141	151	146	151	151	146	146	146	156	146	146	151	143	151	146	143	146	146	146	146	151	166	146	146	151	151	146	125	151	146	156	151	146	151	161	151	146	146	151	146	151	148	146	146	146	143	151	146	126	143	151	151	146	148	156	151	143	146	151	148	143	151	164	151	156	146	146	151	151	146	146	146	146	146	151	151	143	146	166	146	151	151	146	146	151	146	148
ADGRF1	2	0	4	0	2	65	65	2	7	6	63	9	4	3	63	2	65	63	8	63	83	3	2	65	6	81	0	83	2	0	65	2	0	67	8	6	3	0	4	2	12	2	83	5	2	99	4	2	0	65	3	6	66	67	0	0	2	0	2	4	0	2	0	63	67	0	0	0	0	65	0	10	2	66	3	0	4	3	2	3	3	0	8	0	67	0	63	2	4	3	3	0	2	0	2	2	4	67	7	2	94	5	65	0	90	2	3	2	9	5	97	2	2	12	70	0	63	90	4	0	84	67	2	67	65	0	67	0	7	2	0	0	5	4	12	3	67	67	0	3	2	2	5	63	4	5	4	67	3	0	0	67	5	0	4	3	0	3	0	89	3	3	0	68	151	77	0	4	2	3	0	64	0	0	0	0	0	76	2	2	2	0	0	66	0	0	0	0	77	4	0	69	3	3	70	0	2	2	0	2
ADGRF2	27	17	15	17	15	13	63	65	63	28	12	19	63	16	86	23	65	26	8	34	24	31	30	65	24	18	63	25	67	14	63	93	17	67	63	67	14	22	63	65	77	63	67	77	63	17	65	9	32	63	20	67	63	72	23	89	28	63	63	65	63	10	65	14	27	63	63	63	23	67	75	13	19	63	22	63	63	75	15	73	12	21	14	11	15	65	63	21	14	63	65	4	63	31	21	19	63	63	19	65	21	16	27	19	21	18	63	31	10	6	63	13	8	15	7	17	13	28	26	14	18	24	23	24	16	11	22	20	31	13	17	30	18	18	10	21	32	31	25	7	24	18	17	17	24	2	17	8	21	19	30	6	22	18	10	6	20	10	25	22	15	30	14	26	10	15	17	11	17	12	3	25	28	12	18	63	20	14	9	25	27	12	15	17	25	32	65	19	96	19	20	63	12	27	32	12	24	26	20	30
ADGRF3	65	67	65	65	65	65	65	65	65	65	65	65	65	65	67	65	65	65	65	65	65	65	65	67	65	65	67	63	65	65	65	67	65	67	63	67	67	65	65	67	65	65	67	65	65	65	63	65	65	65	65	65	65	65	65	65	63	65	65	65	65	63	65	63	65	65	63	65	67	65	65	65	65	65	65	67	65	65	65	65	65	65	65	65	63	67	65	65	65	65	65	65	65	65	67	67	65	67	65	65	65	65	67	65	65	65	67	65	65	65	69	65	65	63	65	65	65	67	67	65	65	65	65	65	67	65	65	65	67	63	65	67	65	67	65	67	65	65	67	65	65	65	65	65	67	65	67	63	65	65	67	67	65	63	63	65	67	65	65	67	65	67	65	65	65	65	67	65	63	65	65	65	65	65	67	67	65	67	65	67	67	65	65	65	65	73	65	67	65	63	65	67	65	65	67	65	67	67	65	65
ADGRF4	0	0	0	0	0	146	166	160	127	146	0	0	141	0	164	127	164	126	0	146	141	136	2	151	0	0	127	0	160	2	156	172	0	161	160	166	3	3	3	179	127	160	172	177	141	3	156	0	127	161	0	166	151	179	0	187	0	166	146	156	151	5	151	127	0	141	151	0	0	208	160	151	0	161	121	146	151	127	0	172	0	3	0	0	151	156	160	0	0	151	151	0	121	0	127	3	151	161	146	127	3	2	151	0	0	3	166	156	0	0	3	2	0	0	6	0	117	146	0	0	0	145	0	2	0	0	0	0	0	0	146	0	0	0	0	2	146	151	2	0	0	6	127	2	0	0	0	151	2	3	0	0	0	0	0	0	3	0	2	2	0	0	0	123	106	2	0	0	0	0	2	0	0	0	0	172	146	2	0	0	0	2	0	0	0	0	156	0	160	0	0	146	0	0	0	0	2	2	3	0
ADGRF5	122	138	121	138	138	109	138	137	129	142	141	123	131	114	154	119	135	151	119	131	155	140	113	153	127	143	122	147	143	148	132	127	142	152	117	139	153	121	145	142	138	148	157	134	141	132	151	141	146	127	121	136	134	150	153	136	131	119	132	143	137	121	137	111	138	138	123	143	138	150	135	95	138	137	139	132	151	140	128	139	89	122	130	140	138	131	122	150	128	103	146	138	141	112	139	134	132	146	131	129	136	142	153	121	151	151	130	141	97	91	164	117	122	121	132	140	138	153	148	145	121	151	128	147	153	133	152	129	143	106	139	157	143	157	151	146	122	150	145	118	145	147	132	150	149	119	143	106	116	138	151	139	129	137	129	112	134	116	143	147	109	153	141	163	141	132	153	141	134	107	137	142	157	142	153	139	140	145	143	153	152	148	140	135	153	140	147	141	146	132	140	150	122	143	153	137	143	142	131	130
ADGRG1	169	173	173	169	171	170	171	177	169	169	173	167	171	169	179	168	169	169	174	175	169	173	169	176	167	174	169	173	173	173	179	171	174	173	170	170	174	170	175	174	179	179	169	174	172	173	167	169	171	173	167	169	177	174	175	173	173	168	173	172	173	172	177	169	179	169	173	171	169	168	173	173	173	173	173	177	172	173	170	174	173	173	177	169	179	172	179	167	165	167	173	173	171	170	177	179	170	171	168	187	169	167	173	173	167	167	171	175	173	174	168	173	165	162	175	173	173	174	174	178	174	165	167	168	179	170	173	168	172	165	173	174	169	173	169	169	167	173	168	174	171	169	173	169	167	168	173	170	167	169	180	171	169	172	165	173	174	171	168	176	165	181	165	168	173	174	172	167	173	169	173	172	167	170	168	173	174	169	170	173	175	174	173	171	169	169	175	174	173	173	173	174	173	170	172	175	173	173	173	179
ADGRG2	63	65	63	63	65	33	64	65	65	63	65	38	63	51	76	41	63	65	50	63	70	66	63	75	63	67	63	66	65	65	63	50	67	77	46	65	75	65	65	67	34	75	65	63	52	65	70	64	65	63	63	70	65	66	67	63	69	30	63	77	63	63	65	29	65	65	47	70	65	65	64	45	65	63	47	45	67	63	44	68	35	67	63	63	63	50	65	75	48	47	69	65	48	48	65	63	63	76	51	47	67	75	81	67	75	81	52	76	51	40	71	65	49	63	63	65	67	72	66	63	63	65	46	66	85	67	70	36	75	45	63	85	65	71	65	67	63	66	70	65	70	65	38	65	70	35	66	22	55	49	81	67	65	49	47	40	63	39	65	33	65	83	65	83	51	65	75	65	53	28	65	69	90	65	65	63	63	63	67	75	82	65	47	35	70	65	67	67	65	49	65	67	63	69	77	65	65	65	55	50
ADGRG3	71	67	70	73	77	67	77	67	17	67	65	67	67	72	81	78	77	67	93	68	65	64	65	72	75	77	70	67	95	78	78	66	67	96	73	69	77	67	82	67	70	65	76	26	67	82	75	72	67	17	65	78	78	94	17	81	77	65	65	70	65	21	75	66	67	67	11	82	67	81	86	67	70	90	66	67	69	67	76	67	87	67	70	79	67	67	67	75	67	65	67	5	65	67	65	69	7	67	63	108	72	76	99	69	91	83	84	67	70	87	94	70	73	70	64	83	77	85	103	89	76	90	67	83	79	70	90	92	76	67	65	90	84	74	77	73	83	92	68	85	67	84	73	67	73	71	77	70	5	81	90	84	65	67	72	76	67	67	90	94	23	87	72	70	25	21	67	69	76	101	66	99	69	88	77	69	15	29	10	67	82	65	94	93	69	87	75	75	90	99	78	99	84	93	96	73	91	65	66	39
ADGRG4	67	67	67	67	67	67	67	67	67	67	65	67	67	67	69	68	67	65	67	67	67	67	67	67	67	67	67	65	67	65	67	65	67	67	65	67	67	67	68	65	67	67	67	65	67	67	67	65	65	65	67	67	67	67	67	67	67	65	65	67	65	63	67	65	67	67	67	67	67	67	67	67	67	67	67	67	67	71	65	69	67	67	67	63	67	67	65	67	67	67	65	65	65	67	67	67	67	65	67	71	68	67	80	67	68	67	65	72	67	69	67	67	67	67	65	67	67	65	67	65	67	67	67	67	67	67	68	73	65	65	67	77	67	67	67	67	69	67	67	67	65	67	67	65	67	65	67	67	71	67	67	79	67	67	67	67	67	67	67	67	68	71	72	72	67	70	67	67	67	67	65	67	79	67	67	74	76	69	65	72	70	67	67	67	67	70	67	65	73	67	67	70	67	67	69	67	68	67	65	76
ADGRG5	103	77	74	79	89	65	68	76	22	67	72	65	65	81	103	94	67	65	95	69	81	33	67	82	70	97	75	65	102	90	78	98	82	86	85	81	90	65	105	70	75	63	100	92	81	87	65	73	65	128	68	87	92	89	101	98	81	63	63	84	65	63	91	27	83	75	25	89	74	95	82	73	63	71	63	34	83	72	81	65	131	73	82	84	69	93	65	89	63	63	63	33	33	88	63	79	77	63	63	133	90	98	132	92	111	105	130	77	90	134	106	93	73	67	115	99	96	127	135	114	99	129	74	103	78	65	109	134	89	65	68	108	77	79	80	80	132	110	85	93	69	102	127	104	84	130	111	82	143	88	129	133	63	77	91	106	80	89	103	129	132	135	103	93	137	127	73	81	104	109	65	105	92	99	102	93	134	132	134	86	98	67	72	91	89	108	93	93	132	102	113	83	91	105	112	87	112	65	63	140
ADGRG6	107	107	108	108	105	109	109	127	108	108	103	102	103	108	112	108	111	105	113	107	112	103	104	131	105	113	113	110	107	109	116	101	103	104	108	123	108	111	107	111	108	113	111	105	110	113	111	108	111	107	107	111	112	107	112	101	107	128	129	107	113	102	112	109	113	104	105	109	106	111	109	109	109	115	105	111	108	106	105	111	103	108	104	106	116	106	107	109	107	111	112	111	109	105	128	127	111	115	107	105	104	107	114	105	109	109	103	109	108	101	113	102	106	107	109	107	110	110	107	114	127	111	105	111	107	111	128	104	105	101	113	109	108	136	104	113	109	105	108	106	109	102	113	100	111	105	114	111	105	107	105	109	107	107	104	112	110	107	111	109	103	129	106	128	129	112	128	111	109	107	108	108	128	107	111	105	110	113	108	115	107	108	103	114	109	106	129	112	106	105	109	131	106	108	103	107	107	101	104	103
ADGRG7	10	7	3	18	6	94	63	17	19	5	15	65	11	14	92	91	93	4	65	12	15	11	2	27	9	3	65	5	3	15	65	101	10	92	63	8	78	3	63	82	67	7	107	67	75	82	0	15	6	99	3	87	63	91	11	65	10	65	63	15	9	8	63	77	67	8	5	8	13	117	18	63	19	115	63	2	10	103	6	5	0	3	0	21	90	11	63	17	19	63	113	8	6	67	6	16	96	63	0	9	65	6	90	3	76	13	67	2	16	0	5	7	21	8	10	13	16	3	65	5	3	6	9	5	78	67	81	67	63	5	11	17	65	4	5	5	14	80	6	10	108	63	63	63	11	7	83	89	63	6	7	82	21	18	11	21	6	6	5	98	16	95	13	18	70	65	5	10	63	26	7	13	6	10	16	101	93	65	14	93	13	29	17	12	63	65	70	84	109	5	7	102	15	93	109	19	2	15	0	63
ADGRL1	117	131	117	118	131	114	117	119	116	114	116	113	114	118	129	107	116	115	113	117	118	130	119	130	109	111	113	120	127	113	105	104	128	129	110	110	129	108	120	113	105	129	130	117	115	113	111	110	114	111	114	115	119	121	131	113	127	111	113	127	114	114	130	113	117	112	108	116	128	107	108	109	112	111	116	117	127	118	106	129	103	118	107	119	115	128	99	110	110	107	119	119	113	110	129	113	112	127	120	117	117	127	131	118	128	113	104	129	111	103	132	109	110	108	129	127	110	131	131	117	115	109	104	116	131	110	127	109	118	111	116	131	127	131	115	118	106	128	129	109	119	128	107	131	116	116	112	109	118	104	127	117	116	116	114	107	110	111	131	128	104	127	115	134	116	128	127	119	119	106	127	117	128	120	131	118	116	129	127	131	133	127	117	111	129	132	129	113	108	113	130	130	117	112	129	115	129	129	111	118
ADGRL2	127	127	2	127	127	127	127	127	127	127	126	127	5	127	3	127	127	127	2	127	125	127	127	127	127	125	127	127	127	127	126	127	127	127	2	127	127	127	127	127	126	127	127	127	127	127	127	2	156	127	127	127	127	127	127	127	127	127	127	127	127	127	127	127	127	127	127	127	127	127	127	127	125	125	127	127	127	127	127	127	127	127	127	127	127	127	127	125	3	4	127	127	127	3	127	123	127	127	125	127	127	127	156	127	127	124	127	127	127	127	123	127	3	3	127	127	124	127	127	125	127	125	127	127	127	127	127	127	3	127	127	127	127	127	126	127	127	127	127	127	127	126	126	127	127	127	127	127	127	127	127	127	127	2	127	126	127	127	2	127	127	125	127	125	127	127	127	125	127	127	126	160	122	127	127	127	125	127	123	127	127	127	6	127	127	127	127	126	120	127	127	127	127	127	127	127	126	127	127	127
ADGRL3	93	91	94	103	98	67	69	70	71	67	82	67	91	84	133	76	78	74	68	86	92	92	103	5	77	69	82	102	129	68	67	83	96	72	84	83	82	87	90	83	67	104	105	99	70	67	72	97	67	67	99	80	67	69	98	69	103	75	67	108	67	95	130	76	73	98	68	95	100	84	89	77	89	76	67	85	84	86	67	90	77	93	87	89	67	101	67	68	67	67	82	67	75	69	129	81	68	83	67	107	82	97	101	97	93	85	90	95	81	77	117	81	69	91	85	103	67	133	141	99	94	90	94	77	133	89	80	90	108	93	76	132	85	127	69	97	67	73	104	72	78	94	82	80	70	77	72	68	96	94	109	69	80	77	87	85	82	92	99	86	87	98	89	134	81	77	85	69	91	70	73	82	128	99	99	75	70	78	86	107	132	91	67	75	98	111	85	70	79	98	103	134	96	94	77	84	111	105	85	108
ADGRL4	0	4	0	12	127	0	2	0	124	4	0	127	4	12	2	0	3	2	0	0	0	0	0	3	2	0	125	0	127	126	0	0	0	0	0	0	4	0	127	0	3	2	0	2	0	2	2	4	127	0	0	3	0	2	4	4	127	0	0	0	0	0	0	2	0	0	0	0	2	0	127	104	2	0	2	4	3	127	0	0	0	0	0	3	0	0	0	0	0	2	0	2	0	0	127	0	2	0	0	3	3	0	127	2	0	0	0	0	105	0	127	0	0	125	0	13	0	127	0	3	0	2	2	0	2	127	0	0	124	7	2	2	4	0	3	3	2	5	22	0	2	0	127	0	2	2	0	111	0	3	0	4	124	2	0	0	0	0	0	3	127	0	127	3	0	0	0	0	0	2	0	2	0	3	127	127	0	0	8	2	2	11	0	0	2	127	3	0	2	0	120	0	2	0	0	3	2	0	0	0
ADGRV1	0	0	2	0	0	0	0	3	0	2	0	2	0	2	0	0	122	2	2	0	125	0	0	2	5	0	0	0	2	2	0	2	2	2	0	0	0	0	0	2	0	0	0	2	0	120	0	0	3	0	0	0	0	2	0	2	126	2	119	0	2	0	2	2	0	0	2	2	2	2	0	0	0	2	0	0	2	0	0	3	0	114	0	0	0	0	0	96	2	0	0	3	115	123	0	2	0	0	2	0	0	121	0	106	2	98	0	101	0	0	0	2	0	0	0	0	2	0	0	2	0	2	0	113	2	0	0	0	0	0	3	0	2	0	2	0	2	2	3	0	0	2	0	0	0	2	2	0	0	0	0	0	0	2	0	0	2	0	0	2	0	3	0	0	0	2	2	2	2	0	4	0	2	2	0	0	0	0	0	0	0	2	0	2	0	0	0	2	3	2	0	2	2	0	2	2	2	2	0	0
ADH1A	141	120	102	0	111	0	2	0	108	0	108	0	113	0	160	141	107	113	87	0	127	0	112	0	114	102	115	0	146	146	127	172	123	105	0	2	0	111	141	110	126	0	3	84	0	98	113	151	127	119	125	151	0	146	0	0	118	92	0	146	0	113	0	70	101	0	0	148	2	0	127	2	106	0	0	114	2	105	143	0	0	2	0	115	0	2	0	146	0	79	0	164	0	114	2	146	0	115	76	146	107	127	0	0	120	141	127	0	109	2	0	0	107	151	161	117	106	2	141	0	112	151	113	101	160	115	112	156	146	113	0	146	0	105	146	0	117	146	136	113	99	127	141	2	127	0	102	0	0	151	164	105	111	0	0	116	146	2	141	141	113	146	125	146	117	2	113	117	110	119	146	121	160	141	2	164	110	117	139	122	139	146	0	113	112	137	114	172	141	112	0	83	113	127	104	107	151	123	151	141
ADH1B	156	164	104	166	161	0	108	166	151	106	166	0	151	117	168	127	99	166	3	104	167	151	151	107	2	187	172	151	178	171	178	156	178	170	127	156	151	111	178	161	151	151	175	12	102	164	231	166	174	175	151	164	0	167	151	166	159	2	104	167	111	113	151	0	151	146	2	184	173	199	167	2	160	5	0	161	162	164	178	126	104	172	103	113	172	146	2	184	120	2	156	161	120	172	151	163	2	161	119	151	165	168	178	173	199	196	172	166	127	156	216	167	146	172	164	179	172	179	174	173	156	227	166	179	179	189	186	170	172	125	111	187	98	166	182	202	170	180	189	160	166	182	170	175	166	113	177	75	106	156	189	222	160	166	93	151	184	160	178	164	156	187	169	187	161	166	189	156	0	165	172	173	201	172	181	179	183	171	184	167	182	170	107	118	172	205	166	169	179	119	151	115	166	169	184	173	161	169	160	163
ADH1C	147	146	141	146	127	141	146	141	141	151	161	117	141	151	141	151	136	166	146	104	120	148	139	119	141	172	125	118	146	166	127	142	161	127	146	156	141	146	156	143	146	151	127	128	151	160	187	147	161	151	146	126	156	127	146	125	120	2	146	139	123	146	119	0	146	117	119	156	125	127	146	151	146	141	119	123	136	172	164	160	113	136	164	143	122	146	109	166	141	3	151	146	141	141	146	123	114	144	139	136	147	151	152	141	127	187	145	172	179	139	127	156	143	146	156	172	124	166	127	141	166	196	146	172	172	124	172	146	142	141	121	127	117	121	126	127	166	0	179	146	166	172	172	3	124	151	125	166	151	146	172	127	146	141	146	153	172	143	127	127	146	166	141	179	146	164	127	148	146	141	154	164	172	123	166	187	127	127	2	164	127	156	127	146	161	172	172	124	161	120	141	151	166	166	164	166	146	172	146	139
ADH4	0	0	0	2	3	4	2	0	0	0	0	0	0	110	0	127	0	0	0	0	0	5	0	3	0	0	0	0	2	0	2	2	0	0	0	0	0	0	0	0	0	0	0	0	0	0	0	0	0	0	0	2	0	0	0	0	0	0	3	0	0	0	0	0	99	0	101	0	0	127	0	4	2	0	0	0	0	127	0	2	0	0	0	0	2	0	0	0	0	0	0	2	0	0	0	0	0	0	0	0	0	0	2	0	0	0	0	0	0	0	2	0	0	0	63	2	0	0	0	4	3	2	2	116	0	0	0	0	0	0	93	3	0	0	2	0	0	0	0	0	0	0	0	76	0	0	2	2	0	0	0	0	0	0	0	3	0	0	0	0	0	0	0	0	2	2	0	0	76	0	0	0	0	0	115	2	0	2	2	0	0	8	0	0	0	0	0	0	0	0	0	2	0	0	0	124	0	0	84	0
ADH5	156	164	156	162	164	159	156	162	150	167	165	154	156	164	162	160	159	162	161	160	165	161	152	167	155	164	167	154	158	171	161	165	166	166	155	160	161	157	162	165	162	160	171	159	161	162	170	158	164	164	157	160	155	164	166	160	153	158	161	163	160	162	153	158	164	156	162	166	164	169	151	159	161	156	156	165	168	167	161	165	155	156	166	151	161	161	160	162	153	155	164	165	157	151	164	167	152	165	166	155	167	151	166	157	168	165	165	166	161	158	170	161	155	156	167	162	161	167	167	161	163	170	154	169	168	161	167	161	148	147	162	164	157	164	164	163	157	165	167	162	166	166	163	168	167	168	166	165	165	158	164	168	153	167	164	164	162	161	158	161	152	167	160	166	168	164	166	164	166	162	164	164	170	151	167	168	170	169	165	166	164	164	160	157	167	167	164	167	167	150	159	165	157	158	169	166	160	161	160	158
ADH6	70	91	79	72	77	72	77	99	69	90	77	80	69	70	89	63	74	81	81	69	71	87	91	106	90	77	73	26	85	107	85	78	66	77	68	84	68	65	83	67	84	70	80	72	78	83	67	90	72	72	69	76	82	76	67	73	82	75	21	77	83	75	81	98	73	70	17	70	83	73	77	69	70	6	72	5	85	106	67	111	74	70	66	102	78	94	67	77	65	97	82	67	80	66	94	73	87	86	84	73	65	67	85	65	109	73	80	120	67	67	93	65	63	63	70	68	78	77	82	75	70	67	65	67	81	67	67	68	65	75	86	67	94	83	91	63	120	82	65	68	87	67	67	75	82	71	87	84	76	82	77	65	67	67	63	76	65	65	73	94	65	63	76	78	82	67	70	72	6	67	65	107	65	85	82	82	70	80	67	77	67	70	67	3	103	69	87	65	115	75	67	85	67	4	67	7	76	85	75	67
ADH7	128	72	143	104	77	148	166	167	146	152	68	98	161	141	176	159	165	167	146	155	151	139	143	157	143	139	165	77	173	148	170	188	92	167	170	182	146	146	153	173	182	165	173	175	153	151	169	95	143	167	67	170	167	181	104	184	92	165	162	161	170	63	165	170	143	153	171	153	141	187	161	151	97	169	156	156	160	184	104	176	68	141	65	65	167	169	175	106	139	168	163	82	151	93	146	153	167	168	148	161	93	63	162	65	141	63	162	161	70	63	156	65	65	65	63	65	156	141	101	65	139	164	76	161	76	67	91	136	83	87	141	65	136	102	108	65	151	164	63	132	102	63	139	63	141	63	136	161	67	63	141	73	70	146	72	65	63	65	63	65	65	75	98	139	144	65	67	107	87	131	29	101	63	27	132	162	161	139	65	97	67	75	81	136	84	67	169	146	180	75	63	157	65	67	141	87	89	65	67	87
ADHFE1	125	106	104	125	98	92	104	110	107	108	114	113	98	99	109	115	106	117	3	102	111	94	98	108	109	139	102	104	114	103	104	107	120	119	106	113	104	101	113	102	109	121	113	109	109	141	117	117	106	109	99	119	99	113	114	107	117	92	118	125	104	99	108	109	114	113	103	111	107	109	111	95	115	105	96	107	98	121	109	109	89	104	113	141	141	127	113	127	112	97	124	139	113	110	106	108	109	125	98	119	117	110	129	107	115	129	103	111	98	89	103	104	114	110	110	119	122	108	113	109	105	128	119	112	139	115	111	106	124	87	108	141	117	141	128	118	126	113	141	95	117	125	116	103	141	94	111	105	108	115	112	113	103	102	103	108	109	126	113	141	121	129	120	129	114	92	106	128	104	103	139	146	127	141	105	126	106	106	110	122	110	113	104	104	120	118	127	103	129	102	110	117	110	123	121	111	108	98	112	119
ADI1	139	146	141	142	144	137	143	148	143	146	142	142	143	146	148	144	144	146	141	136	146	144	144	146	136	146	148	146	139	146	141	141	142	146	141	144	148	136	144	146	143	143	151	146	143	146	146	140	146	146	142	148	141	148	143	143	146	143	151	146	146	141	144	143	143	139	143	143	148	145	139	139	143	146	141	150	148	146	143	144	146	141	143	146	146	144	136	146	141	143	146	144	143	146	150	144	141	146	143	138	148	143	151	141	148	146	141	144	141	146	156	146	143	139	142	143	146	144	147	146	146	147	137	146	143	146	146	146	143	141	148	147	142	148	146	146	143	148	148	140	146	143	146	151	146	143	148	146	146	143	142	151	146	141	142	143	146	143	146	144	143	146	150	144	143	146	151	148	143	143	146	148	146	148	146	146	150	151	151	146	141	148	141	146	148	148	150	146	150	139	143	144	143	146	146	143	146	146	143	138
ADIG	0	127	0	2	2	0	0	2	0	0	0	127	0	0	127	0	0	0	0	0	3	6	0	3	0	127	4	2	127	125	0	2	2	116	0	0	127	0	0	2	2	121	121	0	2	2	0	0	179	0	0	0	0	2	0	3	0	0	2	0	2	0	0	0	2	2	0	119	127	122	3	0	127	0	0	2	2	0	2	0	0	0	0	0	127	2	0	2	0	0	0	2	2	0	2	2	2	2	2	0	127	3	2	0	2	2	0	0	0	0	127	0	0	0	0	2	0	114	127	3	0	120	0	127	127	0	0	0	0	0	3	2	0	2	0	2	0	2	2	2	0	2	0	3	77	0	0	0	0	0	126	0	0	0	0	127	0	2	0	109	0	118	5	2	5	4	124	2	0	0	127	98	127	0	122	0	123	126	2	0	2	3	2	0	3	3	2	2	2	0	0	0	0	2	3	0	0	17	124	0
ADIPOQ	4	4	6	3	5	3	4	4	6	4	3	5	4	3	7	5	8	3	3	9	8	3	13	6	14	7	7	5	7	6	4	7	4	11	4	9	5	7	5	7	6	10	7	4	5	3	4	3	8	3	3	7	4	5	5	10	7	5	5	7	4	5	5	3	5	4	3	7	10	4	8	3	4	4	3	7	8	3	7	4	10	6	3	4	3	5	6	6	4	5	3	2	5	4	8	10	8	5	3	13	4	5	6	5	6	8	5	4	3	8	6	3	3	4	4	3	7	7	8	7	4	4	5	3	5	3	7	3	7	7	4	8	4	10	5	7	5	5	6	4	3	4	4	6	11	3	3	0	4	5	6	3	4	5	3	3	4	7	4	8	11	6	4	8	3	5	7	3	5	6	2	3	7	4	4	4	5	5	4	6	7	4	3	3	9	11	4	6	12	10	3	6	5	3	10	3	4	3	7	12
ADIPOR1	127	0	127	127	126	127	0	172	127	127	127	127	177	179	172	177	0	179	127	127	175	127	127	214	157	127	127	127	168	177	127	179	127	189	127	127	179	166	187	179	127	127	2	166	187	127	127	127	177	127	127	156	179	127	187	171	126	127	179	126	2	127	127	0	177	127	0	187	198	189	161	127	179	127	127	205	179	210	166	127	127	189	127	172	127	127	127	179	127	127	0	0	127	164	172	0	127	189	127	164	127	196	127	172	172	189	179	216	127	127	178	127	2	179	0	127	179	201	181	177	179	179	127	127	179	166	127	127	166	156	127	179	0	127	189	179	179	127	187	173	127	127	0	179	187	127	0	179	177	172	189	224	2	127	127	127	187	127	172	177	179	172	166	213	179	178	211	127	127	161	127	212	127	179	179	216	0	179	179	179	172	127	127	127	127	179	127	179	166	166	127	127	127	177	201	126	179	179	175	166
ADIPOR2	0	0	127	127	0	2	0	127	2	0	127	127	127	0	127	127	2	0	127	0	0	0	127	0	127	127	127	127	2	2	2	2	2	0	127	0	0	2	2	0	2	0	0	127	127	0	0	2	0	0	2	127	2	127	127	127	127	2	0	127	0	0	2	0	0	2	2	127	0	0	127	127	0	2	0	0	127	127	2	127	2	0	0	0	0	2	127	127	127	127	0	0	0	127	0	0	2	0	2	127	127	2	0	0	127	127	0	0	127	0	0	127	2	127	0	127	0	0	0	2	0	0	2	0	0	0	0	127	127	127	0	2	127	0	0	0	2	0	0	0	0	0	0	127	127	0	0	2	0	0	127	0	2	2	127	0	127	0	0	0	0	222	0	0	2	0	0	0	0	2	0	0	127	0	127	0	127	2	2	127	127	127	0	2	127	199	127	127	2	2	2	127	127	2	2	2	0	0	2	127
ADK	119	116	115	129	131	118	118	131	115	117	118	116	109	131	130	118	113	129	115	116	119	131	120	117	110	131	131	127	119	129	128	117	128	129	111	118	128	116	130	130	121	113	131	127	117	116	131	116	129	129	117	117	117	128	119	128	129	113	128	118	128	116	130	116	131	117	117	132	128	131	117	114	129	117	112	127	128	128	116	130	112	117	113	117	128	129	113	128	110	113	128	128	117	130	131	116	114	132	119	118	131	113	131	116	131	129	118	134	115	113	132	118	111	116	129	130	118	129	129	132	129	131	116	131	134	117	129	116	115	115	130	131	113	130	130	130	118	130	130	118	128	116	119	121	131	115	130	118	132	116	130	116	115	116	128	114	130	113	116	128	119	131	116	131	130	129	132	130	128	114	130	130	131	127	127	127	129	131	130	118	131	131	113	115	118	131	128	131	129	117	115	116	117	115	131	127	116	131	116	118
ADM	2	141	124	141	141	6	141	139	122	153	136	3	127	139	156	122	124	151	143	141	161	141	0	146	2	146	148	141	141	151	141	136	143	157	4	141	156	139	143	150	138	142	166	141	143	146	146	141	143	139	123	139	146	157	151	141	141	122	148	146	143	0	143	0	146	139	141	145	146	164	0	127	143	12	0	151	151	146	139	146	122	2	126	127	146	139	139	146	19	127	146	141	141	129	156	146	0	160	146	136	139	125	156	0	151	146	136	146	5	125	169	3	127	0	148	141	141	153	143	146	3	166	7	156	153	141	148	127	0	0	146	151	141	159	151	146	122	156	150	5	143	146	127	151	156	127	143	136	141	136	151	144	122	146	121	136	139	127	0	143	17	151	141	160	156	156	153	141	145	2	141	151	157	126	151	146	156	151	146	151	143	146	0	127	153	151	146	150	138	14	127	156	124	124	156	141	5	141	139	125
ADM2	97	97	90	101	93	111	111	112	103	101	94	99	96	107	104	90	112	104	99	95	101	114	98	113	88	108	109	94	98	103	104	107	98	117	85	107	103	84	95	113	111	107	107	110	106	112	106	82	102	116	91	104	97	111	100	108	93	105	107	106	109	77	104	103	104	92	108	87	106	109	93	94	107	107	93	105	105	123	82	111	94	92	97	89	111	104	107	101	86	104	102	95	104	101	116	104	100	105	97	94	104	84	110	83	107	97	102	107	87	90	109	89	83	87	99	93	107	100	98	96	101	102	87	108	102	87	110	92	70	86	105	106	96	104	98	95	95	107	94	101	96	91	93	98	118	99	111	110	101	86	97	108	93	85	93	104	89	84	89	108	96	101	108	129	111	108	93	102	102	102	89	107	103	86	100	113	107	122	105	99	98	78	87	103	108	105	102	108	108	88	93	111	87	94	109	104	95	107	91	92
ADNP	146	151	151	151	154	160	148	151	156	160	156	151	146	156	156	144	151	156	151	153	160	160	151	161	143	156	151	143	143	162	156	151	151	161	146	151	156	151	151	153	159	151	156	160	151	160	151	137	151	156	151	151	156	156	160	151	145	166	156	151	151	151	148	153	156	148	148	151	156	153	141	151	163	151	146	163	161	146	146	151	150	146	153	151	156	153	146	153	146	151	156	151	146	146	161	156	151	156	151	156	156	146	160	146	156	153	161	153	151	148	165	151	146	139	158	151	151	162	156	158	156	153	146	156	151	146	151	153	136	146	151	153	146	162	156	151	151	156	156	153	156	151	148	160	161	161	156	161	162	151	156	151	151	151	151	153	151	151	146	153	151	156	151	162	160	162	156	151	156	156	151	161	156	151	156	146	156	165	161	151	151	148	146	148	153	156	158	153	151	146	156	161	148	151	160	148	151	160	151	156
ADNP2	5	127	127	127	4	125	4	4	127	127	127	3	3	3	127	2	127	127	127	127	4	3	127	125	2	127	3	127	127	127	3	2	5	2	2	127	3	2	127	127	127	3	127	127	25	127	127	127	4	127	7	127	2	127	127	11	24	127	127	127	3	127	127	127	127	124	127	127	127	127	2	3	127	127	124	127	127	127	0	127	6	0	9	127	5	127	0	127	5	2	127	127	3	127	127	127	7	127	127	127	127	127	2	0	127	127	127	127	3	5	3	127	127	0	2	127	127	3	127	2	6	3	0	127	127	127	127	127	0	0	3	6	127	127	127	3	3	127	3	5	127	127	2	127	127	126	127	127	127	2	5	127	127	127	127	3	127	14	127	127	4	2	4	4	127	127	127	127	127	2	127	127	127	127	127	127	127	127	3	127	127	3	124	127	127	127	127	127	127	3	127	127	27	9	2	127	127	127	127	127
ADORA1	89	96	25	118	75	82	108	6	76	3	97	77	3	98	27	13	81	19	8	90	3	109	13	0	77	89	82	10	123	5	86	2	108	6	84	101	103	10	17	28	82	2	5	2	21	87	125	10	5	125	77	105	87	3	7	101	122	8	3	15	18	8	109	94	99	103	18	4	3	3	98	75	87	81	105	10	96	4	15	75	81	2	98	5	117	86	17	116	102	2	96	117	87	31	93	12	3	3	2	2	9	107	0	2	119	120	2	77	76	81	0	81	99	6	91	122	99	0	5	110	75	2	98	27	85	2	3	76	27	8	107	3	122	66	33	87	15	3	93	77	104	5	3	20	116	76	6	75	67	3	89	77	82	86	118	80	2	77	2	97	83	87	2	0	27	70	2	24	82	3	87	66	95	8	0	9	103	111	70	2	6	22	101	84	4	87	91	76	118	5	4	8	90	91	3	77	92	87	4	2
ADORA2A	2	118	3	2	123	121	3	2	4	123	2	6	4	121	115	0	3	126	3	3	123	127	6	119	4	120	125	3	10	125	108	0	6	127	0	5	122	3	7	2	2	5	124	3	3	3	127	3	121	116	2	5	0	120	117	2	126	0	122	125	115	4	2	0	15	108	127	122	127	127	3	2	127	0	0	146	120	3	6	3	0	127	4	2	3	5	0	3	3	2	121	124	0	3	123	124	0	123	123	5	127	122	123	3	5	127	2	127	124	2	136	5	7	3	119	3	3	117	2	118	5	123	2	3	122	3	126	2	3	4	125	122	6	127	125	4	6	125	118	4	127	125	4	136	123	0	127	0	126	0	122	3	5	118	5	0	3	3	2	121	2	2	118	121	127	124	120	127	121	2	126	122	126	2	2	2	126	128	121	127	126	122	0	2	125	123	123	3	127	3	122	3	3	3	124	8	7	3	5	127
ADORA2B	106	104	103	98	98	105	99	106	101	98	96	95	100	110	128	97	103	98	96	97	96	112	105	104	93	108	105	92	105	90	93	98	106	111	89	103	107	89	102	106	101	101	109	103	99	107	109	88	90	110	93	106	101	104	98	99	101	93	106	96	106	95	105	103	108	104	98	101	96	104	102	96	103	106	95	104	95	113	90	109	94	107	93	98	106	98	95	102	98	96	108	95	103	102	102	104	104	102	104	99	109	103	110	107	104	104	97	109	95	96	108	102	97	96	105	96	102	103	105	95	99	105	91	106	105	101	108	102	102	93	106	107	98	109	97	96	103	103	101	95	108	97	96	95	98	96	104	101	104	89	107	102	101	95	99	99	96	97	103	108	105	112	97	107	101	98	100	107	104	92	97	99	107	99	92	111	102	106	106	110	105	97	95	105	102	98	113	107	108	95	96	110	101	103	109	92	102	110	91	99
ADORA3	87	96	77	91	94	77	87	87	85	83	93	84	84	86	94	89	91	83	81	77	93	91	92	90	81	90	96	85	92	86	89	90	92	95	70	86	87	87	92	86	86	87	93	86	90	89	77	77	87	89	81	91	86	87	87	94	81	87	82	86	85	77	87	77	94	86	86	89	91	92	87	81	87	82	76	95	92	90	87	86	75	86	84	85	85	86	75	92	76	90	87	77	83	91	87	91	84	90	90	92	86	81	96	85	91	91	90	86	83	75	104	87	76	77	89	91	86	93	94	87	82	92	77	92	96	77	91	86	82	77	86	91	90	94	82	92	82	87	99	77	89	91	84	97	94	86	87	83	91	81	87	92	85	77	83	91	77	77	89	92	81	94	92	99	89	93	87	83	82	77	81	94	94	85	94	90	93	105	92	89	94	87	76	82	92	102	95	84	99	82	85	95	77	87	96	81	93	90	86	92
ADPGK	158	160	156	161	156	164	158	156	156	162	165	161	153	169	156	156	169	163	161	160	170	165	156	161	151	162	161	153	156	165	156	153	160	166	156	158	167	157	168	165	161	172	166	166	164	160	156	148	162	167	156	148	164	165	166	161	161	160	161	167	153	161	157	156	161	151	165	161	160	165	151	161	161	156	161	156	166	163	153	161	168	153	158	153	167	161	163	156	151	160	161	153	160	158	163	163	160	163	162	165	162	161	165	153	160	157	156	161	160	167	162	161	153	150	169	161	157	161	161	165	158	165	158	158	160	153	161	164	139	148	153	160	160	163	161	158	165	165	162	162	160	156	165	178	164	163	167	161	181	161	164	173	156	169	168	170	156	160	153	167	161	162	163	165	176	181	161	160	161	161	151	174	179	153	162	165	173	175	170	156	156	151	161	156	166	161	160	166	163	161	156	173	156	159	166	161	159	164	161	166
ADPRH	0	127	127	202	179	127	127	127	127	127	2	2	127	127	127	3	179	127	127	127	196	127	3	127	127	127	127	127	127	127	218	127	127	127	127	127	127	124	127	127	127	127	127	127	127	127	127	127	127	127	179	127	127	229	202	127	127	204	202	127	127	127	127	123	127	127	172	127	127	127	127	127	127	127	127	127	127	127	127	127	127	127	127	127	172	127	2	127	124	127	177	127	198	127	127	127	127	201	210	127	2	127	187	127	127	127	127	127	127	127	127	2	122	2	205	196	127	126	222	127	127	2	127	127	2	127	127	127	127	127	127	127	209	127	127	127	127	228	127	2	179	127	127	212	221	127	127	127	127	179	127	127	127	127	127	127	127	127	127	127	166	126	127	127	127	219	127	127	189	127	127	179	127	127	226	127	214	127	127	127	127	215	127	127	127	127	127	127	2	127	179	187	127	2	127	127	127	228	127	127
ADPRHL1	67	85	42	39	8	63	12	64	50	3	67	22	65	69	10	63	16	21	63	65	12	67	67	2	14	65	65	5	75	65	65	67	31	14	65	65	0	63	17	67	65	35	5	0	65	65	7	66	67	65	32	49	65	36	3	67	2	65	67	7	68	63	63	65	65	36	65	65	20	65	65	65	67	63	63	65	65	65	67	30	35	65	63	39	65	65	63	108	67	34	11	67	67	63	38	16	65	81	65	65	65	67	0	67	68	120	67	23	63	63	123	67	67	35	67	65	65	65	7	67	67	65	63	67	10	65	70	65	12	65	67	7	6	0	10	65	63	30	65	65	11	35	63	5	11	67	63	63	66	14	5	65	41	65	65	67	63	65	7	6	35	5	65	2	67	63	101	65	67	63	69	8	5	64	9	67	67	5	67	4	2	6	63	63	4	21	14	65	65	65	10	0	33	29	36	67	63	65	13	65
ADPRM	113	103	112	110	109	111	109	111	105	110	111	112	107	113	109	105	102	109	114	112	109	111	107	113	91	111	115	113	107	102	109	108	112	109	116	109	110	112	111	111	104	110	114	103	109	112	111	113	108	109	102	107	107	109	109	110	109	107	115	113	105	105	111	111	110	111	106	109	111	113	103	111	114	105	107	105	114	111	111	111	111	111	113	113	108	110	108	105	101	102	113	106	104	109	114	110	103	111	109	109	111	103	112	112	114	109	110	112	112	112	113	106	103	104	113	113	108	109	115	114	114	113	111	112	108	111	114	109	104	99	107	113	105	107	110	115	114	108	113	111	113	111	104	111	111	113	113	113	118	112	114	111	107	111	114	109	103	115	101	107	107	115	109	114	114	113	117	102	109	105	105	115	114	111	108	109	111	111	111	103	109	108	106	105	113	110	108	109	109	109	108	111	114	108	109	110	111	111	108	111
ADRA1A	97	92	87	86	78	85	82	93	91	70	91	91	87	75	108	92	89	93	80	91	87	91	93	98	88	99	86	87	99	73	91	83	97	94	83	99	96	89	92	81	83	95	99	92	92	89	104	88	85	97	89	102	85	85	99	92	67	76	95	101	86	69	94	72	92	95	70	92	82	89	87	75	73	88	83	84	97	95	82	92	2	97	81	89	91	102	87	97	89	69	97	85	87	88	89	84	94	79	90	87	86	87	89	99	103	99	87	92	77	3	106	87	90	83	86	91	100	104	95	86	94	98	89	88	107	90	101	92	98	75	85	103	95	91	96	99	92	86	84	78	99	90	91	87	85	83	91	72	83	82	96	96	99	87	84	77	80	84	97	103	74	98	93	98	87	93	86	89	91	83	84	83	106	91	97	96	88	75	99	102	113	102	86	85	103	88	96	79	95	83	69	96	88	105	95	91	102	91	77	91
ADRA1B	126	141	139	136	110	136	130	113	136	129	134	136	125	121	120	112	119	136	129	139	117	139	116	143	129	128	129	107	127	146	119	136	127	141	136	122	134	131	127	139	116	121	143	129	136	141	111	129	119	141	117	132	136	141	146	136	120	115	136	119	139	118	105	136	117	123	128	117	139	108	123	131	136	136	114	139	136	125	105	136	108	119	113	141	119	127	110	120	136	115	139	136	129	131	120	118	107	141	136	116	138	118	141	124	128	127	131	130	131	110	141	139	129	112	136	136	120	136	129	115	131	108	105	119	146	118	129	136	123	111	136	136	117	146	136	120	127	143	136	136	139	141	112	141	139	131	136	120	142	104	136	139	136	127	111	136	132	107	114	141	119	141	141	132	141	143	136	139	141	99	136	120	130	141	141	126	136	146	141	130	127	141	125	139	136	136	146	139	110	125	141	136	139	136	139	128	136	137	136	115
ADRA1D	5	3	6	3	122	17	118	11	3	4	3	0	6	116	2	11	3	0	9	10	0	5	11	0	0	0	6	0	2	2	5	3	5	2	11	2	0	3	5	4	10	2	0	4	4	0	7	3	0	4	108	125	111	6	3	8	2	94	2	2	2	5	6	3	2	126	6	2	2	0	4	15	3	6	2	2	0	119	121	3	3	6	13	2	5	4	7	0	2	2	3	11	5	3	7	2	3	2	16	5	0	7	0	3	2	0	2	2	6	3	2	8	3	7	109	2	2	2	2	3	5	2	3	8	0	3	4	4	2	2	2	0	3	2	0	0	10	5	2	12	2	5	4	3	3	12	2	81	2	11	2	2	0	4	12	2	2	3	2	4	10	0	3	0	11	3	0	124	8	8	6	2	0	3	3	118	0	3	5	3	0	2	2	3	127	2	3	3	0	8	11	3	8	4	2	3	2	4	5	3
ADRA2A	108	136	103	108	127	93	109	111	108	132	130	102	95	138	137	95	127	108	101	97	142	134	112	141	91	131	108	113	108	92	135	131	113	139	98	112	107	108	141	109	136	128	139	112	108	137	109	94	131	130	106	108	136	136	108	103	107	97	138	136	136	101	132	93	139	103	89	129	139	136	107	99	130	102	95	142	143	128	97	99	99	112	136	108	136	136	93	109	95	98	136	113	102	101	142	128	103	139	136	104	104	105	140	109	143	128	134	101	98	97	147	90	97	102	110	128	115	143	142	140	104	136	87	132	136	98	110	128	104	95	139	140	136	145	127	136	111	136	141	93	132	106	97	142	142	129	144	136	141	108	142	136	109	139	98	139	99	104	134	140	99	134	136	145	142	142	141	111	139	91	110	136	140	107	138	128	140	143	142	131	138	136	94	101	142	136	142	107	108	95	99	142	102	109	139	136	106	136	102	103
ADRA2B	70	0	117	95	0	11	77	5	2	2	70	70	6	87	115	95	87	3	82	3	0	77	0	95	81	113	4	2	84	0	70	6	5	2	94	85	4	81	3	99	77	6	0	2	75	88	8	10	0	10	0	121	5	84	0	8	82	0	95	0	9	8	4	99	77	3	2	2	7	2	82	70	2	92	2	0	2	2	69	5	3	2	8	2	98	4	2	110	91	8	109	6	2	90	0	5	5	0	0	63	103	3	3	0	113	94	11	106	67	7	0	10	86	87	0	85	84	0	4	0	5	2	99	94	14	98	108	109	2	0	8	113	87	104	4	2	67	88	2	2	91	7	12	7	70	8	82	70	12	8	0	116	3	3	2	69	99	3	4	90	11	126	89	3	90	11	2	116	0	5	5	81	2	6	123	3	3	93	120	97	99	94	3	90	3	2	2	105	117	21	2	98	91	85	3	97	91	77	77	13
ADRA2C	0	2	0	0	3	0	0	0	0	0	0	0	0	0	0	0	0	0	0	0	0	0	0	0	2	0	2	0	0	0	3	0	0	0	0	0	0	0	0	0	0	0	0	0	0	0	0	0	0	0	2	0	0	0	0	0	2	0	0	0	0	0	0	0	0	0	0	0	0	0	0	0	0	0	0	0	0	0	0	0	0	0	0	3	0	0	0	0	0	0	0	0	0	0	0	0	0	0	0	2	0	0	0	0	0	0	0	0	0	0	0	0	0	0	0	0	0	0	2	0	0	0	0	0	0	0	0	0	2	0	0	3	0	0	0	0	0	2	0	2	0	0	0	3	0	0	0	0	0	0	0	0	0	0	0	0	0	0	0	0	0	3	0	0	3	0	0	0	0	0	0	0	0	5	0	0	0	0	0	0	106	2	0	0	0	0	0	0	0	0	2	0	4	0	0	0	0	0	0	97
ADRB1	0	0	0	3	0	2	0	0	0	0	0	0	3	3	0	0	3	3	0	0	0	10	0	0	2	0	0	0	0	7	2	0	0	0	0	0	0	0	3	0	3	0	4	0	7	0	0	0	0	2	0	0	0	2	0	0	2	0	0	0	0	0	0	2	0	2	3	2	2	0	2	0	2	17	0	0	2	3	0	0	0	0	0	0	0	0	2	0	2	5	0	0	0	3	0	5	4	0	0	0	0	5	2	0	3	2	0	0	0	0	0	2	2	63	0	5	0	0	0	0	0	0	0	0	6	2	0	3	0	0	0	0	0	0	4	0	2	2	0	2	0	0	0	0	0	0	0	2	0	5	5	0	2	0	0	0	2	0	0	3	2	4	0	0	3	0	0	0	0	0	0	0	0	0	0	6	0	0	0	0	5	2	2	9	0	0	0	0	0	3	0	0	0	8	0	2	0	25	0	0
ADRB2	124	3	123	16	2	14	125	7	127	0	120	121	122	3	32	127	2	35	130	124	7	16	127	39	123	133	127	2	127	127	126	3	126	2	123	121	121	127	127	127	18	5	127	127	20	45	127	127	0	125	9	127	0	127	127	127	2	123	6	127	26	32	127	124	127	127	2	126	3	127	127	127	127	127	2	4	4	127	28	29	121	127	6	0	130	11	117	46	127	127	127	39	127	118	16	127	127	127	2	127	127	127	127	127	127	22	10	127	127	121	127	127	5	13	127	4	129	127	131	0	121	127	127	127	3	127	126	4	127	127	3	127	125	127	127	6	0	125	2	127	127	0	127	56	2	127	131	124	127	3	127	133	127	49	123	130	127	127	127	127	127	127	3	2	2	130	127	127	127	3	12	122	127	2	127	127	125	5	24	127	127	126	0	127	127	2	3	127	20	11	127	133	124	123	4	2	125	127	0	127
ADRB3	88	124	2	116	127	99	4	127	107	125	2	119	2	2	108	2	3	127	0	127	107	2	2	104	127	139	2	104	127	3	127	4	114	2	126	3	122	104	121	2	127	127	125	127	122	120	122	121	4	120	108	120	127	123	127	127	141	0	120	136	2	123	125	0	3	121	2	115	105	107	117	115	127	127	3	113	124	112	118	0	3	93	2	0	115	2	126	127	2	91	0	121	122	2	2	127	94	94	106	116	125	103	146	96	127	126	3	0	112	110	146	127	126	110	2	141	126	119	127	136	127	106	105	4	121	127	2	104	102	123	125	141	125	3	123	139	117	141	105	113	0	118	104	105	99	98	127	116	103	123	121	0	117	2	2	124	105	114	125	121	112	141	111	107	2	107	139	0	125	105	106	108	141	4	127	109	127	108	107	117	136	120	125	4	127	129	103	2	126	5	127	0	2	2	2	125	125	0	114	112
ADRM1	146	156	123	127	143	146	143	127	11	127	127	151	127	127	146	127	156	146	140	146	146	151	127	126	127	156	127	156	125	146	125	127	127	160	125	146	151	127	127	127	127	127	127	146	127	146	161	125	151	146	127	126	127	151	146	161	127	143	151	125	156	127	151	127	156	156	127	126	127	127	151	127	145	127	127	151	166	161	127	146	127	127	124	142	156	125	127	146	125	127	151	160	127	127	146	151	127	151	141	127	127	125	151	127	166	146	127	146	123	127	127	127	126	124	148	127	156	127	160	127	127	127	127	143	151	127	125	151	35	127	151	166	126	161	146	127	141	127	151	8	156	3	164	127	166	146	166	145	146	127	156	146	127	127	126	146	127	127	141	151	127	146	125	151	151	127	127	161	141	127	125	156	156	143	127	156	161	151	151	156	143	161	127	127	166	126	127	127	146	127	125	151	122	127	156	125	141	156	127	127
ADSL	138	146	134	139	143	139	138	143	134	148	143	143	131	146	144	132	136	143	141	141	143	146	134	144	131	148	144	143	134	150	143	143	141	146	130	139	144	134	146	139	141	140	148	140	141	141	143	132	148	146	136	132	136	146	144	146	136	136	146	143	146	143	136	136	142	134	141	146	146	148	134	134	143	136	143	143	148	143	138	141	136	136	141	146	146	141	134	143	131	136	143	143	139	132	146	143	136	143	143	139	148	141	148	136	146	143	143	141	136	139	156	141	131	132	146	141	139	148	146	143	141	148	136	144	146	141	143	141	128	127	146	144	135	146	144	142	144	146	146	139	144	143	141	151	153	143	146	143	148	142	141	143	136	146	138	143	141	136	141	145	136	146	143	150	151	146	151	143	147	136	144	151	146	146	151	143	148	148	146	141	142	143	143	139	146	148	148	139	137	136	146	146	134	143	146	143	141	146	141	141
ADTRP	89	76	77	82	67	69	81	76	82	67	94	93	67	89	85	93	81	91	86	67	81	85	65	89	67	91	89	72	77	70	83	65	77	84	67	91	98	73	86	95	86	67	96	67	91	95	98	67	77	98	68	71	76	96	83	83	67	67	81	84	67	67	82	81	77	63	68	65	78	95	63	67	87	82	70	65	75	95	70	71	76	67	77	63	91	84	71	77	81	65	93	72	67	91	70	85	72	84	63	67	92	77	91	67	101	86	65	75	67	81	87	83	82	63	67	87	94	84	93	67	67	97	68	89	86	81	89	92	67	13	67	81	71	93	91	82	84	98	75	77	94	83	85	89	77	72	95	89	91	67	90	102	83	76	85	81	74	75	67	92	82	97	77	98	96	99	77	77	70	67	70	97	86	63	87	99	92	92	91	94	70	65	73	86	86	77	69	97	99	65	65	98	81	94	87	71	87	89	67	67
AEBP1	156	189	146	127	156	127	172	179	146	127	166	172	151	156	174	146	166	166	160	161	194	164	127	222	117	189	166	166	179	127	156	172	177	179	146	127	177	127	221	156	161	164	220	127	161	127	164	156	166	156	127	172	127	176	194	156	160	127	164	166	161	151	172	127	177	151	166	164	179	182	126	151	166	156	156	187	217	164	161	161	151	151	126	156	164	151	127	169	146	126	127	156	156	151	179	166	127	166	127	198	161	172	172	151	177	169	172	160	156	151	189	151	146	141	166	179	127	127	166	209	127	184	124	127	166	156	161	151	172	93	156	179	166	177	164	166	127	176	166	156	127	166	166	181	230	146	166	164	160	156	172	161	151	164	151	127	127	172	166	189	127	166	160	187	166	170	178	156	156	127	156	172	187	160	179	166	179	127	161	179	179	179	161	156	235	166	172	156	179	127	166	172	146	151	176	151	151	166	156	127
AEBP2	127	146	127	120	124	15	127	127	31	124	127	123	127	122	151	123	126	125	126	19	151	151	127	146	2	141	127	127	125	156	146	125	10	143	3	126	151	12	121	121	126	127	151	117	127	121	127	127	119	125	127	124	141	151	141	121	127	127	141	123	125	127	126	125	119	127	126	121	146	124	127	127	156	126	127	166	151	128	123	117	125	127	127	127	146	122	127	151	4	2	141	123	127	127	146	141	121	166	146	124	121	127	121	127	151	146	125	116	127	126	166	127	4	5	151	128	126	122	151	125	127	126	127	126	151	127	123	125	127	0	126	119	127	161	127	123	125	151	126	127	123	151	127	146	122	126	146	127	116	127	121	121	127	127	125	141	127	127	127	118	126	123	127	146	146	151	146	121	122	127	127	124	151	127	151	124	118	151	151	127	117	123	127	126	146	118	123	125	127	127	127	151	127	127	146	139	127	151	151	122
AEN	110	0	113	108	110	127	117	99	101	115	123	127	94	127	113	2	115	115	161	4	118	2	127	127	2	127	3	3	2	156	126	2	3	127	0	118	124	104	123	116	156	0	118	127	151	125	156	99	127	2	121	5	111	117	172	114	3	2	166	125	161	107	0	124	3	113	109	156	122	124	125	116	161	2	0	114	113	125	2	2	2	123	124	106	166	125	3	127	107	111	127	115	3	115	151	113	124	127	164	127	161	102	127	3	123	123	2	2	120	117	166	107	108	6	166	117	121	127	117	125	104	126	3	127	3	113	151	126	2	2	156	2	2	166	117	3	122	115	126	96	3	100	115	166	120	2	121	0	127	126	127	122	99	113	127	121	119	102	123	151	2	125	111	121	110	119	113	127	118	117	122	120	127	2	104	127	125	115	164	2	2	125	0	2	127	106	3	115	3	108	2	177	118	122	122	161	2	3	120	118
AFAP1	129	146	130	139	141	136	137	139	139	143	136	141	131	141	143	130	136	139	139	128	151	146	141	143	114	141	141	139	139	140	139	141	141	141	116	136	146	118	141	146	140	141	146	141	139	139	136	139	146	141	136	136	139	143	141	139	136	136	141	143	139	141	139	128	136	136	136	141	146	143	129	117	141	135	136	143	144	137	136	136	136	136	136	136	139	139	129	139	129	128	141	141	139	136	143	140	130	141	139	136	141	130	143	136	143	141	139	136	136	136	151	139	129	128	143	137	136	143	143	141	135	142	118	141	148	136	139	136	120	127	141	146	136	151	139	141	136	143	146	131	141	146	139	148	146	141	146	136	141	136	138	141	141	139	137	136	134	136	136	141	139	141	124	146	143	146	146	141	136	136	141	141	146	136	141	139	141	143	141	136	146	141	136	134	143	141	141	146	139	136	136	141	130	136	143	139	139	146	141	141
AFAP1L1	127	127	2	127	0	127	127	127	127	127	127	127	0	127	0	127	127	127	127	127	127	127	4	127	2	2	179	127	127	127	0	127	127	127	127	127	2	127	2	156	2	3	2	127	127	127	3	127	2	127	127	127	127	2	127	127	127	127	127	127	127	127	3	3	161	0	127	127	127	172	127	141	127	127	5	127	127	127	127	127	127	127	127	127	2	127	127	2	127	127	2	127	127	127	127	127	127	127	164	2	127	127	127	127	127	0	127	127	141	127	127	127	3	0	166	127	127	2	3	2	127	127	0	127	2	127	127	127	3	4	2	2	0	127	127	3	127	2	2	2	127	127	127	127	127	125	127	127	2	127	127	3	127	126	127	127	127	3	0	127	127	2	2	127	127	127	127	127	127	4	127	2	2	127	127	127	2	2	127	2	2	127	127	127	127	127	127	151	3	127	127	2	3	127	127	127	127	127	2	2
AFAP1L2	127	127	5	125	127	6	0	2	126	131	127	127	127	2	2	127	127	127	3	2	127	127	125	141	127	136	0	127	2	116	127	3	2	2	11	127	127	127	127	127	127	4	131	0	127	127	2	3	0	127	127	0	127	133	127	127	2	125	127	127	127	2	127	122	127	6	6	3	127	2	3	127	127	3	127	127	133	127	127	3	127	127	127	3	4	127	2	127	127	10	3	6	118	7	127	3	127	127	3	127	127	127	129	127	127	127	2	3	13	127	3	11	124	123	127	124	10	2	127	127	2	127	127	2	130	5	0	127	15	128	127	4	127	127	127	123	127	131	3	127	127	3	127	127	118	7	127	2	127	127	127	127	127	127	5	127	127	127	127	127	127	2	125	127	4	126	127	127	127	121	5	113	123	2	127	127	139	146	127	0	2	127	126	0	126	133	127	127	127	127	0	127	8	2	127	8	2	127	127	127
AFF1	2	2	0	127	127	127	0	2	2	127	0	0	0	2	3	3	127	2	2	2	0	2	127	2	2	127	2	0	2	2	2	0	127	127	0	2	0	0	0	127	2	2	2	2	127	2	2	0	0	3	2	3	3	2	2	0	2	0	3	3	0	2	0	0	2	127	127	0	2	0	0	2	0	3	2	0	127	127	2	127	0	0	2	127	2	2	0	2	2	4	2	127	2	127	3	3	2	2	0	127	2	0	127	0	0	0	0	3	2	2	2	0	2	127	3	3	3	3	0	2	2	0	2	3	2	3	3	2	0	0	2	3	2	2	2	0	3	2	2	0	2	2	0	0	127	2	2	2	127	2	0	127	2	2	0	2	0	2	127	127	127	2	127	127	2	2	0	0	0	3	127	2	0	127	2	127	2	2	2	2	2	127	2	2	0	2	2	127	3	2	2	127	0	0	2	0	0	2	2	2
AFF2	0	80	0	0	71	0	0	0	0	0	67	2	2	0	0	0	0	0	2	0	2	0	0	0	70	0	0	2	2	0	0	0	13	0	22	0	0	0	0	0	0	0	0	0	0	127	0	0	0	0	3	101	0	0	0	0	0	0	0	0	0	73	3	0	0	0	0	0	0	0	84	0	0	0	0	0	0	0	0	0	7	2	0	70	0	11	0	0	0	0	0	0	0	101	0	0	0	0	11	0	2	0	2	85	0	0	0	0	0	12	0	0	2	79	0	0	0	0	0	0	2	0	0	0	0	0	0	0	82	3	0	115	0	0	0	0	0	0	0	0	0	82	0	87	0	0	0	0	0	0	0	0	0	0	2	2	76	2	77	0	0	0	0	102	0	0	0	87	0	0	0	11	116	70	0	0	91	0	0	89	2	0	0	0	89	97	99	0	0	0	71	0	0	0	0	0	101	0	0	4
AFF3	89	95	106	99	141	98	95	93	83	136	141	93	92	85	103	96	94	102	105	90	98	136	141	103	92	103	99	100	102	96	91	99	105	98	91	103	104	98	103	104	92	99	112	104	98	91	100	102	107	105	107	104	102	104	101	104	93	93	96	98	82	141	93	96	98	101	98	141	89	96	132	81	98	96	78	108	94	102	94	97	139	132	128	106	93	98	96	92	89	83	98	94	93	101	106	96	93	139	99	136	93	93	96	136	105	98	102	103	85	139	105	98	89	94	103	102	104	129	136	141	104	98	99	96	93	95	97	129	109	103	88	106	92	89	103	104	102	107	141	92	102	101	97	139	102	89	97	127	102	102	102	106	89	100	103	104	108	101	129	109	129	108	83	107	128	102	130	93	99	99	101	98	130	129	103	102	104	130	97	103	105	86	82	96	103	147	106	107	109	106	136	103	106	111	102	98	104	136	128	141
AFF4	169	179	166	169	181	173	176	173	162	182	167	175	168	177	184	161	179	182	174	173	189	189	164	198	160	183	177	172	167	189	173	173	174	187	166	168	184	171	172	172	182	168	187	186	173	170	174	173	177	182	164	168	179	185	186	173	171	173	182	179	173	173	173	167	166	167	171	181	181	178	163	167	178	170	169	189	186	174	171	173	166	167	172	179	181	172	170	171	160	169	187	181	170	164	186	180	167	185	179	168	174	167	182	169	181	171	172	169	167	165	188	169	160	156	187	169	168	180	178	183	178	181	169	173	183	168	166	167	160	162	174	185	173	187	181	169	169	186	182	173	185	176	169	189	187	172	178	177	184	167	172	174	166	181	166	171	170	169	166	182	168	181	172	185	181	189	187	175	177	161	180	184	184	175	183	169	178	183	186	175	179	182	169	168	184	181	184	172	166	169	178	181	166	172	187	175	172	187	171	168
AFG3L1P	161	169	161	162	169	161	162	164	161	179	164	164	164	166	166	161	171	176	166	160	187	174	164	180	151	169	164	166	161	184	167	165	162	180	156	161	170	156	166	169	172	166	172	175	161	164	164	161	166	169	166	162	172	167	172	166	161	179	166	166	172	166	161	161	166	161	166	169	172	177	156	161	169	166	162	179	178	169	161	164	161	160	164	169	169	166	160	167	151	153	166	169	166	156	179	164	156	180	169	164	174	156	176	156	169	166	164	164	161	161	179	161	151	151	166	162	161	172	177	179	164	177	164	166	178	165	166	164	151	156	172	172	162	180	175	166	162	169	172	164	166	172	164	179	179	161	166	158	172	164	170	166	161	164	164	168	163	160	161	172	161	166	169	180	177	179	177	168	164	161	166	172	172	170	179	168	172	179	174	164	166	178	164	166	172	174	166	168	164	161	166	177	161	161	180	168	164	175	167	166
AFG3L2	143	146	139	143	146	141	146	141	134	151	143	143	141	146	146	127	146	146	146	143	146	151	127	127	141	126	146	141	146	125	143	146	141	146	136	143	146	127	146	146	146	151	146	141	127	143	141	151	151	143	141	127	146	146	146	127	141	141	146	146	166	146	141	141	146	141	139	127	151	151	143	143	128	139	141	146	151	146	146	127	141	141	141	151	124	143	141	146	137	146	146	146	146	141	146	151	141	141	143	146	151	142	151	141	146	146	146	126	146	141	146	139	139	139	141	143	146	148	148	143	143	151	146	151	151	142	145	141	141	132	161	151	146	146	151	146	146	146	151	141	146	151	146	151	151	141	146	127	146	146	141	146	135	143	141	146	148	141	150	146	139	151	146	151	146	151	151	146	148	143	146	146	151	151	151	151	151	154	146	146	146	145	143	141	146	153	151	146	142	141	146	141	141	3	146	143	141	151	148	146
AFM	6	0	3	6	0	8	0	0	2	0	0	0	4	2	0	13	4	5	0	0	2	4	0	2	10	5	3	0	0	6	3	2	0	3	2	3	2	63	11	3	4	0	3	2	0	3	3	8	0	2	0	4	0	4	0	2	2	0	0	2	0	2	0	3	2	2	2	2	2	2	8	4	2	0	2	0	0	3	2	0	2	0	2	5	3	2	2	2	2	0	5	0	0	7	0	6	2	3	0	0	2	2	0	0	6	3	3	2	63	3	0	0	5	7	0	8	6	0	0	0	0	3	2	2	14	13	3	5	63	0	0	3	2	4	9	2	0	6	0	0	6	10	4	0	7	0	6	0	0	2	3	65	5	3	2	2	4	3	2	8	63	3	63	3	2	0	0	3	0	0	2	2	3	10	0	4	5	2	5	3	5	5	63	0	6	6	3	5	7	0	0	3	6	3	4	2	6	6	2	2
AFMID	11	124	132	119	11	3	110	21	127	118	127	124	127	136	108	17	127	146	118	110	128	111	122	127	127	8	111	107	127	116	111	130	117	139	7	127	113	116	107	123	123	110	127	104	110	125	127	126	120	139	117	127	114	141	115	132	109	122	115	115	115	127	121	4	127	115	126	117	117	121	123	117	108	125	111	104	125	127	124	124	117	113	146	5	127	127	123	127	125	96	146	122	122	125	120	121	109	146	112	117	127	111	136	116	141	127	131	125	127	118	141	127	127	127	117	118	127	139	128	113	121	126	107	125	139	121	127	141	117	109	127	127	123	126	146	136	115	123	115	109	127	127	125	136	117	130	122	127	115	119	124	115	127	117	127	127	5	127	114	127	105	146	119	114	107	146	118	127	118	113	123	123	127	125	136	127	127	141	127	4	127	3	110	114	127	121	127	118	127	102	126	127	134	141	139	104	124	109	110	119
AFP	0	0	0	0	0	0	0	2	0	0	0	0	0	0	0	2	0	0	0	0	0	0	0	0	0	0	2	0	2	0	0	0	0	2	0	0	2	0	0	0	0	0	0	0	0	0	0	0	0	0	0	0	0	0	0	3	0	0	0	0	0	0	0	0	0	0	2	0	0	0	0	0	0	0	0	0	0	2	0	0	0	0	0	0	3	0	0	0	0	0	0	0	0	0	0	0	0	0	0	0	2	0	0	0	0	0	0	0	0	0	0	0	0	0	0	0	0	0	2	0	0	0	0	0	0	0	0	0	0	0	0	0	0	3	0	0	0	2	0	0	0	0	2	0	0	0	2	0	2	0	0	0	0	0	0	0	0	0	0	0	0	0	0	0	0	0	0	0	0	0	0	0	0	0	0	0	0	0	0	0	0	0	0	0	0	0	2	0	0	0	0	0	0	0	2	0	0	0	0	0
AFTPH	117	136	118	125	136	119	118	119	121	128	129	124	121	141	139	128	146	127	121	120	146	125	141	146	117	127	131	109	125	8	119	119	128	141	118	123	141	121	139	141	136	130	141	136	124	151	127	119	121	139	116	141	116	113	127	124	127	98	122	141	116	120	139	118	130	121	107	136	128	127	120	102	117	136	101	127	146	139	119	118	131	127	121	117	127	118	113	161	117	105	126	119	119	136	141	8	113	120	120	120	141	118	146	120	124	161	119	117	109	118	146	121	116	113	7	120	124	141	126	127	141	126	118	139	139	119	125	129	121	107	128	146	121	141	124	127	118	127	128	119	128	127	109	156	115	110	139	107	111	126	141	136	121	119	130	126	118	113	128	116	136	146	117	139	127	141	127	141	128	107	119	123	141	117	10	139	127	143	139	123	122	146	116	128	141	139	120	141	141	117	136	121	120	124	141	120	136	122	115	128
AGA	3	0	5	2	5	2	3	4	7	127	2	0	3	2	2	6	2	3	3	3	5	2	127	3	4	127	2	127	127	127	3	127	4	0	127	4	0	2	127	2	127	3	127	127	2	3	2	127	127	127	127	5	3	3	0	4	3	4	2	3	127	0	4	3	127	127	3	127	2	3	127	127	127	2	6	127	3	2	127	127	127	4	2	4	2	4	4	127	3	0	127	127	127	8	2	127	127	2	127	4	127	3	2	2	127	3	127	127	127	127	3	3	3	3	2	2	4	0	5	2	2	3	2	2	127	127	0	3	127	14	2	2	126	2	2	127	0	2	2	0	2	127	7	3	2	2	2	0	127	127	2	0	3	2	127	5	2	2	2	2	10	127	127	127	0	2	3	127	2	3	127	127	127	3	2	3	2	2	2	127	2	127	127	0	2	0	0	2	3	2	127	3	5	2	0	3	5	2	2	2
AGAP1	127	127	121	123	119	125	117	111	116	172	127	3	114	2	164	118	123	125	141	124	126	127	119	125	19	146	127	125	117	172	118	124	122	126	120	127	127	123	2	122	127	119	166	127	121	127	124	109	127	127	119	116	124	127	127	118	117	116	127	126	126	118	122	124	127	120	125	127	125	166	127	121	122	121	7	127	127	122	111	124	115	125	121	119	127	127	126	118	119	102	2	123	125	113	127	127	127	125	127	127	122	125	123	127	125	164	122	166	124	118	177	123	117	117	127	126	127	164	172	127	122	164	124	120	166	120	121	2	114	104	123	177	123	127	177	122	117	127	161	125	127	127	127	187	166	119	127	119	127	127	146	127	113	122	127	127	123	121	120	127	124	160	117	179	2	127	179	122	124	105	123	172	177	123	125	117	127	127	124	119	151	123	4	119	127	127	123	121	124	116	117	127	118	125	177	3	122	126	127	127
AGAP11	127	151	127	126	127	127	127	127	127	156	127	125	127	126	151	126	151	146	127	127	151	146	146	166	3	151	156	124	127	147	127	127	127	151	127	125	146	127	172	146	151	127	156	146	127	127	164	127	151	146	127	127	156	156	127	164	127	126	160	127	142	127	126	127	126	127	127	125	146	127	127	126	127	127	123	156	141	151	127	151	127	127	160	156	146	125	4	151	127	127	156	127	125	127	151	127	127	146	151	146	156	127	146	127	146	151	127	146	127	127	166	127	127	127	151	124	125	156	164	125	127	125	126	125	156	127	125	146	127	127	146	156	127	151	142	127	127	151	127	127	151	151	127	164	151	127	141	127	125	126	127	141	127	127	146	166	146	125	127	156	127	151	127	161	151	143	160	151	127	3	127	156	141	151	146	127	151	166	151	127	151	148	123	127	156	146	156	146	151	127	139	151	127	141	151	156	136	146	146	151
AGAP2	0	0	2	0	2	3	0	0	0	0	2	2	0	0	2	2	0	3	0	0	0	2	0	0	2	0	127	0	2	0	0	0	0	0	0	2	0	3	0	0	2	2	0	0	2	2	0	0	0	0	0	0	0	0	0	2	2	0	2	0	0	0	2	2	0	0	2	0	2	0	0	2	0	0	0	0	2	0	0	0	0	2	0	3	2	2	0	0	0	2	2	4	2	2	2	2	0	0	0	2	0	0	2	2	2	2	0	0	2	0	2	0	0	0	2	2	2	0	0	2	2	0	0	0	0	0	0	0	2	0	2	2	0	2	3	2	0	2	0	2	2	0	2	0	0	2	0	2	2	0	4	2	0	4	0	2	0	0	3	0	0	2	0	0	0	2	2	3	0	0	3	0	0	5	2	2	2	3	3	2	0	0	0	0	0	2	0	0	0	0	2	0	3	2	0	0	0	0	0	2
AGAP3	143	151	137	145	161	145	151	151	136	162	146	146	139	150	153	138	143	142	142	153	154	151	141	162	138	151	148	153	141	162	151	144	150	160	139	141	156	141	148	151	146	143	156	150	142	148	151	142	155	142	149	146	150	156	156	146	141	144	151	158	157	146	146	137	146	141	147	153	156	156	142	146	146	144	146	160	161	141	146	146	140	139	141	145	156	147	141	155	134	139	145	150	141	141	156	151	141	156	150	151	151	142	148	138	148	157	146	146	143	139	169	141	136	141	157	148	146	160	161	156	145	161	141	146	152	143	145	144	140	140	156	152	145	157	144	151	144	156	162	144	148	159	146	167	163	138	143	142	161	148	152	152	139	152	141	151	146	141	148	153	144	150	148	167	154	154	162	152	149	143	151	160	157	146	156	143	156	162	156	142	161	149	151	143	156	161	149	151	146	146	153	156	138	144	158	149	143	151	155	151
AGAP4	127	151	127	126	127	127	127	127	127	156	127	125	127	126	151	126	151	146	127	127	151	146	146	166	3	151	156	124	127	147	127	127	127	151	127	125	146	127	172	146	151	127	156	146	127	127	164	127	151	146	127	127	156	156	127	164	127	126	160	127	142	127	126	127	126	127	127	125	146	127	127	126	127	127	123	156	141	151	127	151	127	127	160	156	146	125	4	151	127	127	156	127	125	127	151	127	127	146	151	146	156	127	146	127	146	151	127	146	127	127	166	127	127	127	151	124	125	156	164	125	127	125	126	125	156	127	125	146	127	127	146	156	127	151	142	127	127	151	127	127	151	151	127	164	151	127	141	127	125	126	127	141	127	127	146	166	146	125	127	156	127	151	127	161	151	143	160	151	127	3	127	156	141	151	146	127	151	166	151	127	151	148	123	127	156	146	156	146	151	127	139	151	127	141	151	156	136	146	146	151
AGAP5	127	151	127	126	127	127	127	127	127	156	127	125	127	126	151	126	151	146	127	127	151	146	146	166	3	151	156	124	127	147	127	127	127	151	127	125	146	127	172	146	151	127	156	146	127	127	164	127	151	146	127	127	156	156	127	164	127	126	160	127	142	127	126	127	126	127	127	125	146	127	127	126	127	127	123	156	141	151	127	151	127	127	160	156	146	125	4	151	127	127	156	127	125	127	151	127	127	146	151	146	156	127	146	127	146	151	127	146	127	127	166	127	127	127	151	124	125	156	164	125	127	125	126	125	156	127	125	146	127	127	146	156	127	151	142	127	127	151	127	127	151	151	127	164	151	127	141	127	125	126	127	141	127	127	146	166	146	125	127	156	127	151	127	161	151	143	160	151	127	3	127	156	141	151	146	127	151	166	151	127	151	148	123	127	156	146	156	146	151	127	139	151	127	141	151	156	136	146	146	151
AGAP6	127	151	127	126	127	127	127	127	127	156	127	125	127	126	151	126	151	146	127	127	151	146	146	166	3	151	156	124	127	147	127	127	127	151	127	125	146	127	172	146	151	127	156	146	127	127	164	127	151	146	127	127	156	156	127	164	127	126	160	127	142	127	126	127	126	127	127	125	146	127	127	126	127	127	123	156	141	151	127	151	127	127	160	156	146	125	4	151	127	127	156	127	125	127	151	127	127	146	151	146	156	127	146	127	146	151	127	146	127	127	166	127	127	127	151	124	125	156	164	125	127	125	126	125	156	127	125	146	127	127	146	156	127	151	142	127	127	151	127	127	151	151	127	164	151	127	141	127	125	126	127	141	127	127	146	166	146	125	127	156	127	151	127	161	151	143	160	151	127	3	127	156	141	151	146	127	151	166	151	127	151	148	123	127	156	146	156	146	151	127	139	151	127	141	151	156	136	146	146	151
AGAP7P	127	151	127	126	127	127	127	127	127	156	127	125	127	126	151	126	151	146	127	127	151	146	146	166	3	151	156	124	127	147	127	127	127	151	127	125	146	127	172	146	151	127	156	146	127	127	164	127	151	146	127	127	156	156	127	164	127	126	160	127	142	127	126	127	126	127	127	125	146	127	127	126	127	127	123	156	141	151	127	151	127	127	160	156	146	125	4	151	127	127	156	127	125	127	151	127	127	146	151	146	156	127	146	127	146	151	127	146	127	127	166	127	127	127	151	124	125	156	164	125	127	125	126	125	156	127	125	146	127	127	146	156	127	151	142	127	127	151	127	127	151	151	127	164	151	127	141	127	125	126	127	141	127	127	146	166	146	125	127	156	127	151	127	161	151	143	160	151	127	3	127	156	141	151	146	127	151	166	151	127	151	148	123	127	156	146	156	146	151	127	139	151	127	141	151	156	136	146	146	151
AGAP9	2	127	127	127	127	127	127	2	127	127	127	127	0	127	127	127	127	127	127	127	127	127	127	127	127	2	127	127	127	127	2	127	127	127	127	125	127	127	127	127	127	127	127	127	127	127	127	2	3	127	2	127	127	127	127	127	127	2	127	127	127	3	127	127	127	127	3	127	127	127	127	127	127	2	2	127	127	3	127	127	2	3	127	127	127	127	127	127	2	2	127	127	127	127	127	127	127	127	127	127	127	127	127	127	127	127	127	127	127	127	127	2	2	127	127	127	127	127	127	127	2	127	127	127	127	2	2	127	0	0	127	127	127	127	2	127	127	127	127	127	127	127	127	127	127	127	127	127	127	127	127	127	127	127	127	127	2	127	127	127	127	127	127	127	127	127	127	127	127	127	3	126	127	127	2	127	2	127	127	127	127	127	127	2	127	2	127	127	127	2	2	127	127	2	127	127	2	127	127	127
AGBL1	7	4	6	5	3	5	4	7	7	5	0	5	6	3	8	9	5	5	8	6	3	4	5	4	7	4	8	0	6	5	4	5	4	5	10	6	3	2	8	8	4	4	3	7	6	5	5	5	6	7	5	5	4	6	3	5	3	5	5	4	6	6	6	6	5	5	4	6	4	3	4	3	6	8	8	5	4	4	5	4	0	7	7	2	5	6	0	6	6	6	4	5	8	5	6	6	5	3	5	5	4	7	3	6	3	6	7	5	2	0	5	5	6	7	3	5	6	5	3	5	8	4	5	7	6	6	4	6	5	6	6	5	4	6	3	7	2	5	4	7	4	3	5	3	8	6	7	8	6	5	4	3	8	5	5	5	7	5	4	5	6	7	4	8	3	4	7	3	6	9	6	5	7	0	4	2	4	5	5	5	4	5	8	9	3	4	5	4	10	5	2	3	7	5	4	5	3	4	5	4
AGBL2	15	2	8	2	4	101	101	7	2	10	0	90	109	91	103	0	98	90	0	81	125	127	0	86	0	73	98	6	2	0	8	4	3	117	99	115	112	5	112	93	0	12	99	103	99	85	91	0	95	87	2	101	8	77	9	91	5	68	87	113	0	0	4	6	103	2	8	0	3	3	0	0	97	99	99	12	66	110	2	2	0	2	0	123	4	111	83	11	24	83	94	67	71	2	0	83	96	2	86	0	0	2	3	3	104	92	2	3	0	0	2	0	14	3	87	2	125	4	95	3	8	3	3	5	113	0	96	11	2	2	0	2	102	24	84	4	94	85	111	2	84	0	81	0	2	0	7	4	2	2	105	125	2	3	2	2	0	3	0	104	3	107	123	119	4	95	3	2	6	2	3	87	94	126	0	112	79	107	115	85	0	118	7	112	93	106	77	89	94	0	3	105	3	2	24	22	2	125	3	0
AGBL3	2	0	2	4	0	3	0	3	0	2	2	119	6	6	3	2	2	2	2	2	3	27	2	2	3	2	2	5	3	3	2	4	2	3	2	8	5	2	3	5	3	8	0	4	4	3	11	0	2	87	3	3	2	2	126	2	2	8	2	0	3	0	3	2	2	2	3	13	0	121	2	3	0	6	7	2	2	3	2	12	5	2	0	2	2	2	4	3	6	5	3	2	0	4	3	2	3	127	2	124	2	5	7	0	3	2	2	10	3	3	3	2	2	5	5	3	117	2	2	2	8	2	10	4	3	3	4	3	2	0	3	122	8	0	2	2	6	2	3	3	3	0	2	3	2	3	2	2	2	0	2	6	0	2	119	2	8	2	0	2	11	6	0	127	0	2	3	0	2	96	2	3	122	0	0	3	3	2	2	2	3	5	5	3	0	4	2	3	3	4	0	116	2	3	126	4	2	22	4	3
AGBL4	67	65	67	65	67	65	63	63	65	63	63	65	69	65	77	18	67	63	21	63	67	30	65	69	65	65	65	67	69	63	63	65	65	67	7	24	65	63	69	65	29	65	65	63	65	67	65	63	63	63	65	73	36	65	67	65	67	32	25	69	63	65	65	12	65	67	65	65	63	33	67	27	63	65	63	63	63	63	29	65	15	63	63	65	41	65	63	67	63	65	21	63	63	65	67	65	63	67	63	67	65	70	67	32	20	67	65	65	18	15	68	18	63	63	26	65	35	63	65	65	29	30	63	65	63	65	67	65	70	63	63	71	67	67	63	65	63	65	67	30	19	67	63	65	63	30	30	29	39	63	67	63	65	30	13	65	65	63	76	67	63	65	69	70	38	63	63	65	63	63	37	63	65	63	36	63	65	65	70	81	77	65	63	65	65	71	65	65	65	65	65	65	67	63	65	63	69	22	63	67
AGBL5	127	127	117	115	2	2	2	3	2	5	3	112	2	4	4	2	122	113	123	2	117	127	127	127	127	125	120	117	2	127	123	2	126	2	121	117	3	127	4	126	3	0	127	103	121	120	5	0	124	126	118	127	124	110	127	108	124	115	124	106	123	15	124	8	0	6	119	125	117	120	2	6	127	3	123	126	115	115	109	119	2	0	121	117	127	3	2	122	4	3	119	115	2	126	127	124	2	107	112	112	120	3	122	2	119	120	4	4	99	2	127	126	4	5	28	122	111	3	114	117	103	117	2	120	3	2	7	117	3	0	121	123	0	127	10	4	3	112	123	2	5	124	0	127	4	112	2	114	127	120	126	117	3	3	127	121	2	2	5	122	2	118	121	119	122	127	2	123	2	3	114	127	2	125	120	10	124	127	121	3	120	120	5	5	116	117	126	119	2	116	117	127	109	2	3	2	8	127	118	119
AGER	111	128	111	128	106	104	108	111	108	111	106	111	105	107	113	105	108	113	130	105	104	108	106	113	106	112	106	105	129	104	107	112	104	107	104	127	105	105	127	112	107	109	104	107	109	107	106	104	103	113	105	107	102	113	108	109	106	108	113	110	109	103	111	104	110	128	109	113	104	110	107	103	111	108	110	109	111	108	97	112	109	110	109	104	105	127	109	108	107	106	111	102	108	109	127	109	110	107	111	107	99	102	114	110	112	107	113	114	105	110	128	98	108	110	112	129	115	108	108	108	112	111	109	107	108	107	128	113	102	108	106	130	109	131	112	104	112	114	99	108	128	106	107	104	131	101	129	109	129	105	113	110	111	104	104	106	111	101	107	111	108	109	109	109	113	131	108	102	113	104	106	111	109	103	112	109	112	108	110	113	107	109	111	108	108	109	129	110	113	108	105	129	111	114	108	111	113	108	95	108
AGFG1	127	127	0	127	127	127	127	127	127	2	127	127	127	2	125	2	127	127	127	127	124	127	127	179	127	127	2	2	2	125	179	127	127	127	2	127	127	127	127	125	127	3	127	2	127	127	2	127	127	2	127	127	127	127	126	127	127	179	127	127	127	127	2	125	127	127	172	127	2	0	127	127	2	2	127	121	127	127	125	127	2	2	127	2	127	127	127	127	127	127	127	127	127	2	127	2	127	127	127	127	127	2	127	127	127	127	127	127	2	127	127	127	2	126	127	2	125	127	0	127	127	0	0	127	127	2	127	127	2	127	127	127	2	127	127	127	127	2	127	127	2	127	127	166	127	2	2	127	127	126	127	127	2	127	2	127	127	127	127	2	0	127	127	127	2	2	127	127	127	2	127	127	127	2	127	127	2	127	2	127	2	127	3	2	127	127	2	127	2	3	2	2	2	127	127	127	2	127	126	127
AGFG2	127	166	127	125	127	2	4	156	127	172	127	126	3	166	127	127	2	2	127	127	166	172	2	126	0	126	127	127	3	127	127	127	161	127	3	127	125	127	127	127	127	127	166	166	127	127	2	127	127	127	2	127	127	127	172	127	127	127	127	127	156	126	127	164	127	3	127	0	166	0	127	127	127	127	3	0	127	166	127	127	127	127	127	172	127	127	3	127	2	127	127	166	127	127	127	127	2	2	0	127	127	0	161	126	127	127	127	127	125	126	127	127	2	2	127	127	127	161	172	127	127	2	127	161	2	127	125	127	0	3	156	3	127	127	127	127	3	166	127	127	127	172	2	177	177	166	127	127	166	127	166	127	127	127	127	125	126	127	2	0	127	127	125	172	127	126	166	126	2	127	125	127	0	125	164	172	166	0	166	127	127	127	127	127	127	127	126	127	0	127	126	127	2	127	166	127	127	172	127	2
AGGF1	0	2	2	0	127	0	3	2	0	127	0	2	0	0	0	2	127	0	2	2	3	0	0	127	2	127	127	2	0	2	2	2	0	0	0	0	2	2	0	0	3	0	127	127	2	2	0	0	0	2	0	2	127	0	3	0	0	127	0	2	0	0	2	0	3	0	2	127	2	2	3	2	0	3	2	127	0	0	2	2	2	0	2	2	0	0	0	127	0	0	0	0	2	2	3	2	0	127	2	127	2	0	2	2	2	127	2	2	2	2	127	0	0	0	0	0	0	2	2	0	0	2	0	0	2	2	0	0	2	2	0	2	2	0	0	2	0	0	2	2	2	2	0	0	127	0	0	0	2	127	2	0	0	127	0	2	0	0	2	0	2	127	0	0	2	0	2	0	2	0	0	3	127	2	2	0	127	0	0	127	3	127	2	2	2	0	0	0	3	2	2	127	0	0	0	0	0	0	3	2
AGK	2	127	124	3	127	2	2	0	0	127	2	2	5	127	5	3	3	127	3	2	0	127	0	127	2	125	127	2	0	127	6	2	2	127	3	2	127	3	4	2	0	3	127	127	2	127	127	3	127	127	0	3	3	127	127	2	3	2	2	8	127	127	5	5	127	2	3	127	127	127	2	3	4	5	0	127	127	2	3	127	2	6	4	3	3	3	3	3	3	3	127	127	2	2	127	127	2	127	7	2	127	2	127	2	127	2	2	127	4	2	127	2	3	2	127	3	2	127	127	127	6	127	2	127	127	0	5	3	2	2	127	127	2	127	5	127	5	127	127	2	127	2	0	127	127	127	127	127	127	2	127	127	0	127	2	127	127	5	6	127	2	127	127	127	127	127	127	127	127	2	127	127	127	3	127	3	127	127	127	2	7	2	2	4	127	127	127	2	2	2	2	127	125	4	127	2	127	127	3	3
AGL	127	112	110	116	112	112	118	110	98	129	116	112	105	115	114	113	113	114	114	111	113	114	113	112	111	109	113	118	117	109	112	116	114	113	113	116	111	112	117	112	113	115	128	117	109	114	115	127	112	107	112	113	110	115	116	117	117	107	113	116	105	112	114	105	110	110	108	127	112	116	131	107	114	110	128	103	130	113	116	113	102	113	112	114	111	116	113	115	111	111	131	109	111	111	113	112	115	116	112	115	113	113	114	113	113	116	117	116	110	104	117	113	111	109	103	127	116	128	115	113	107	116	115	116	113	115	116	113	128	111	107	136	115	114	114	111	113	115	118	109	131	128	127	109	131	109	117	111	109	114	115	113	109	114	114	96	116	128	128	107	112	116	114	110	109	108	113	112	110	108	110	112	128	115	113	112	113	110	112	116	116	114	129	113	131	117	113	113	119	114	115	113	111	112	114	111	116	116	102	117
AGMAT	99	109	109	101	91	130	109	104	97	96	94	104	95	97	99	141	109	110	108	89	103	128	87	114	96	151	110	95	97	151	106	102	105	143	111	107	146	91	99	156	107	104	166	97	98	146	146	103	95	118	81	113	99	151	110	97	85	73	102	99	93	94	94	106	129	98	97	103	109	166	112	92	141	108	91	111	107	141	99	103	92	91	95	109	106	98	96	103	101	94	146	104	94	104	105	134	97	105	92	90	111	108	129	95	141	111	106	129	98	97	166	96	98	103	128	104	109	141	91	99	105	164	99	110	156	114	111	108	95	91	91	132	107	125	123	107	103	161	102	103	147	138	93	104	107	107	164	105	104	90	112	151	109	99	98	102	109	102	101	151	99	172	98	92	136	92	107	111	99	92	107	146	98	114	103	151	151	151	136	115	132	146	99	106	141	109	148	151	146	90	109	166	109	110	146	107	112	130	95	90
AGMO	67	65	69	67	29	65	69	65	65	29	27	63	67	65	65	87	65	69	65	30	67	65	63	67	67	86	67	63	65	63	67	63	63	67	65	67	75	65	65	65	63	63	69	32	63	82	76	67	30	81	63	81	65	67	63	63	67	29	67	63	35	65	65	65	63	65	63	65	65	63	67	65	70	65	27	31	63	67	65	65	73	63	65	70	69	67	63	87	65	65	63	24	63	67	65	65	65	65	65	63	65	76	65	65	98	91	63	67	67	77	14	63	67	77	63	67	70	63	63	63	63	65	65	63	99	72	65	71	67	63	63	67	66	65	77	65	65	67	63	65	65	102	65	35	63	29	68	63	65	77	72	76	67	63	63	67	70	63	67	67	65	86	65	63	63	65	65	77	16	67	29	65	65	73	65	69	65	67	78	67	67	17	27	67	69	65	65	65	90	63	65	65	76	65	76	66	72	65	34	63
AGO1	0	127	127	13	3	8	33	10	15	2	7	9	126	2	2	49	2	3	10	8	2	127	8	2	114	127	2	6	11	3	2	5	4	0	114	6	5	2	7	2	127	7	3	3	3	5	26	5	5	3	40	3	8	2	2	3	39	2	127	8	2	9	39	2	5	59	2	27	2	3	37	30	3	10	125	4	5	2	4	3	51	35	3	25	127	7	60	3	125	58	2	3	4	4	5	27	125	4	3	3	127	34	2	33	3	3	20	4	47	126	2	35	126	118	2	27	11	2	2	6	34	2	127	2	27	52	19	14	23	116	2	2	19	7	3	29	11	2	20	29	2	7	8	3	127	3	7	2	3	6	2	13	33	13	30	3	127	7	32	5	2	3	2	4	11	3	127	8	3	23	6	6	2	38	4	4	9	127	3	45	127	2	126	13	3	127	7	5	9	4	2	8	127	30	2	9	4	16	3	3
AGO2	127	156	156	127	126	161	125	127	146	151	151	127	127	156	164	156	127	156	127	151	156	161	151	164	125	161	151	127	127	156	127	151	146	151	127	160	156	127	160	154	127	145	166	160	127	166	156	127	156	164	151	156	156	161	151	151	164	127	164	161	156	127	126	166	127	161	124	164	151	160	146	127	164	125	0	127	151	160	127	179	127	127	127	146	166	127	126	127	127	151	126	156	146	127	156	150	127	156	127	127	153	127	160	164	164	126	151	166	127	127	166	156	127	151	166	126	156	164	127	156	156	160	127	156	161	151	161	156	127	127	160	166	127	164	150	127	127	156	151	125	166	151	127	156	164	127	160	161	153	127	161	161	151	151	127	127	156	127	127	156	127	161	166	166	127	156	160	160	161	156	156	161	166	151	161	150	166	160	156	151	156	161	127	156	156	156	156	156	161	126	127	161	151	172	156	156	151	156	2	151
AGO3	3	3	2	2	2	10	2	5	0	3	127	0	3	3	127	3	2	3	127	0	2	2	2	127	5	0	0	125	4	0	127	4	2	3	2	4	3	0	2	3	2	2	2	2	2	0	4	2	127	127	2	0	127	2	3	2	3	3	2	2	127	2	3	5	3	0	3	127	3	3	0	5	127	2	3	0	2	6	2	127	2	2	0	0	2	3	2	2	0	0	127	2	2	2	0	0	0	2	2	127	0	0	2	3	4	2	5	127	8	3	0	0	2	0	2	2	3	127	127	127	127	127	2	127	127	3	127	0	0	0	127	2	5	2	2	4	127	2	127	0	2	127	2	2	0	0	2	8	0	127	127	2	0	2	3	127	10	2	2	3	0	2	5	127	0	0	0	3	4	0	2	0	2	3	3	127	2	0	127	12	127	5	2	2	0	2	2	5	2	0	2	2	2	2	2	4	0	2	2	127
AGO4	3	124	11	127	2	127	126	126	14	126	127	2	2	3	144	2	2	2	2	124	127	127	127	127	20	127	0	127	127	124	127	0	143	127	3	127	127	127	3	0	127	127	146	0	0	146	127	127	2	2	125	3	141	127	143	127	125	127	127	127	127	2	127	126	127	3	126	0	127	0	126	151	2	2	127	2	126	2	2	2	0	127	127	127	2	127	127	2	3	127	127	127	127	7	127	138	7	127	127	127	0	3	127	10	0	2	0	2	127	2	166	127	11	3	127	127	127	127	127	127	127	0	127	127	127	3	3	127	24	2	127	127	127	152	127	2	2	127	127	127	127	127	125	126	164	126	127	0	127	2	0	127	2	127	3	2	127	2	127	127	0	0	127	153	2	127	127	127	127	127	127	166	127	127	127	2	127	127	127	127	127	127	127	5	146	127	2	0	4	114	146	148	16	2	156	127	2	127	127	127
AGPAT1	0	127	2	0	127	2	127	2	3	32	0	2	0	2	2	0	2	0	0	2	0	127	2	127	0	127	127	2	2	4	2	3	2	2	0	0	0	0	127	127	127	0	127	127	3	127	127	0	127	127	2	2	0	127	2	0	2	2	127	0	127	2	2	0	2	0	0	127	3	127	2	0	2	0	0	127	127	3	0	127	0	0	3	2	127	127	0	127	0	0	3	0	2	0	3	2	0	2	127	2	3	0	2	0	127	127	127	127	0	0	127	0	0	2	127	0	0	127	127	3	2	127	0	2	2	3	127	127	0	0	127	127	0	2	2	2	3	127	127	0	2	2	2	5	2	0	0	2	5	0	127	0	2	3	2	2	0	0	2	127	0	127	0	2	7	2	127	127	2	0	0	127	127	2	2	3	127	127	3	2	2	2	0	0	127	2	127	127	127	0	2	127	2	0	2	127	127	127	3	127
AGPAT2	129	134	129	132	131	129	130	129	131	131	130	131	129	132	132	132	129	135	131	130	130	132	130	131	131	134	132	129	131	134	129	131	131	136	129	129	130	129	134	131	129	131	146	131	131	132	136	131	130	139	129	129	129	133	132	131	128	129	129	127	131	129	130	131	132	130	132	132	129	146	131	131	134	129	130	131	136	142	129	135	129	130	130	132	132	129	131	130	129	129	136	133	129	131	130	132	130	134	130	128	134	130	139	131	135	132	132	136	131	130	146	132	130	130	136	133	129	137	133	132	129	151	130	138	148	130	135	131	127	130	132	136	129	133	142	136	131	135	133	129	138	134	130	138	132	132	135	132	136	131	131	145	132	131	130	131	132	131	134	134	129	138	129	138	134	134	139	134	134	131	136	138	136	134	136	146	142	146	134	131	133	132	130	130	134	136	137	132	133	130	131	130	129	134	144	131	132	135	132	129
AGPAT3	2	0	125	2	127	127	127	126	121	2	0	127	161	127	127	126	127	0	127	127	172	0	127	0	151	127	127	127	127	0	172	0	127	2	0	126	2	151	127	127	127	127	0	0	127	127	127	127	2	0	127	166	127	161	127	0	127	117	151	126	0	127	127	127	177	127	127	127	0	166	127	0	0	2	127	127	0	0	146	0	127	127	0	127	127	127	2	126	146	127	0	0	125	0	127	2	127	127	125	127	127	127	0	127	0	127	0	0	0	125	156	127	151	127	0	0	123	2	0	0	0	166	125	0	127	127	0	0	156	141	0	127	126	127	127	127	127	126	2	3	0	151	124	2	127	2	127	0	0	127	0	0	125	126	0	127	124	0	127	0	121	127	126	2	0	127	127	151	0	127	0	0	125	127	127	2	2	0	0	2	0	156	126	2	0	127	0	127	127	121	123	127	127	126	127	127	127	0	126	127
AGPAT4	96	105	102	96	106	96	96	101	102	98	95	102	102	85	106	94	96	95	0	100	93	104	100	101	89	96	103	104	91	94	102	89	84	107	95	92	108	82	103	96	96	92	96	97	93	102	102	89	111	111	98	104	92	94	98	97	106	0	93	98	99	94	105	89	98	103	93	88	101	105	82	124	112	91	99	103	101	97	86	103	95	107	2	98	89	105	96	103	94	108	93	99	97	99	139	102	97	95	95	95	106	101	98	106	103	103	87	104	127	96	106	98	95	91	97	101	93	89	101	93	98	94	96	88	103	92	98	108	96	86	102	111	91	129	102	102	93	91	84	92	98	96	91	92	146	115	93	0	108	86	103	104	104	2	109	99	92	98	98	104	93	100	98	141	87	99	107	83	105	97	97	98	105	98	82	100	0	111	113	91	119	101	99	92	141	111	105	94	97	92	98	95	105	96	108	97	102	146	89	98
AGPAT5	127	156	127	127	127	127	156	127	127	166	156	166	146	127	127	127	127	151	127	161	127	126	124	151	3	164	126	127	127	127	127	125	127	125	122	127	127	151	127	160	126	127	151	127	127	127	151	127	125	127	124	126	126	125	123	166	127	127	127	151	127	127	124	127	127	125	164	125	127	125	127	126	127	125	125	127	146	124	127	172	127	127	127	125	127	127	125	127	125	125	161	127	123	127	127	127	127	166	161	127	172	125	161	125	125	127	127	166	127	127	127	127	126	4	127	127	127	127	126	127	127	125	127	166	160	127	127	127	3	127	127	151	127	127	123	127	126	125	127	127	161	127	127	127	126	126	127	127	127	127	125	127	125	151	127	127	127	127	127	156	127	127	127	166	127	126	127	127	127	127	127	126	127	127	126	126	127	126	127	127	127	127	127	127	164	126	125	164	126	127	124	127	127	127	126	127	127	172	127	127
AGPS	135	143	141	143	151	148	135	139	135	151	139	144	128	149	147	137	141	142	144	143	150	142	136	153	127	142	144	139	137	145	140	142	140	154	138	140	150	141	149	152	142	135	162	150	143	144	136	136	141	147	136	134	144	160	149	143	137	146	150	146	143	142	140	151	142	139	142	142	141	150	120	139	143	139	126	155	172	142	137	150	141	131	139	139	149	140	136	140	128	136	152	147	134	139	147	149	134	149	149	142	145	132	149	131	147	140	140	150	142	141	158	143	128	134	155	143	138	151	147	148	147	149	141	147	153	136	139	149	131	119	144	143	141	162	142	134	138	160	158	138	153	146	138	162	143	141	142	150	156	141	147	151	135	150	138	147	138	136	140	143	140	149	143	145	155	162	155	159	152	136	145	150	150	140	150	144	158	165	152	137	143	150	126	139	145	146	152	152	149	135	142	157	141	142	156	143	141	143	139	140
AGR2	143	146	159	157	141	161	146	151	143	141	155	156	130	151	163	167	170	169	159	139	153	158	141	168	143	160	164	112	151	171	153	168	139	175	160	154	171	139	162	171	162	136	182	171	161	162	165	136	139	173	109	155	151	178	172	163	136	166	155	143	136	139	146	163	161	136	146	150	146	168	143	146	162	170	139	151	157	171	141	153	150	97	139	153	170	139	143	151	159	141	167	137	139	151	141	157	159	164	146	143	167	129	167	85	159	150	165	151	146	150	172	147	158	129	154	157	151	159	164	141	153	166	141	157	171	154	159	167	136	102	136	150	156	174	169	136	148	178	141	141	165	164	150	170	162	152	169	163	172	141	155	171	141	153	146	160	137	138	141	174	143	178	141	157	176	169	141	148	161	152	136	168	143	151	161	168	182	174	155	156	148	162	136	169	158	146	175	173	181	136	155	181	158	168	178	148	158	157	146	141
AGR3	0	0	0	2	0	0	77	0	0	0	3	3	67	3	3	0	2	0	0	0	4	3	2	0	0	0	0	0	2	0	0	0	0	0	0	0	2	0	0	0	2	2	2	0	0	70	67	2	0	0	2	2	0	0	98	0	2	0	0	0	0	0	2	3	3	2	0	0	0	0	2	0	0	0	0	3	2	3	0	3	2	2	0	0	2	2	91	3	2	2	0	0	0	2	3	0	0	2	2	0	4	0	0	0	0	3	0	2	0	0	0	0	0	0	0	2	0	2	105	0	0	0	0	0	2	0	0	0	67	0	0	0	112	3	0	0	0	0	0	0	2	0	0	0	0	0	0	0	0	101	7	2	0	0	0	0	0	2	84	3	0	0	3	4	0	0	0	0	0	0	0	2	0	0	0	2	0	0	0	2	0	0	0	0	2	0	0	0	2	0	2	2	0	0	0	0	0	2	0	0
AGRN	139	163	154	166	166	160	146	156	161	170	161	155	151	166	169	151	172	170	165	127	184	176	126	181	141	169	161	156	156	175	161	161	156	176	161	166	165	160	160	161	162	126	181	173	156	165	161	166	156	170	164	154	173	181	173	162	146	166	164	168	166	156	125	151	158	146	156	158	160	167	127	156	164	161	142	174	178	156	164	166	156	126	166	161	172	158	127	160	146	127	169	164	146	161	170	176	166	175	167	160	166	156	176	151	166	159	172	164	156	160	184	157	146	127	187	161	166	170	172	168	169	167	125	169	166	152	164	165	4	128	166	179	164	182	170	164	172	181	173	161	172	165	166	184	181	160	164	161	182	153	166	169	166	157	159	172	161	160	151	169	161	175	166	172	188	184	174	166	172	146	166	174	173	161	181	156	172	207	177	127	164	166	144	160	172	165	178	166	160	126	156	180	153	156	181	161	161	171	166	161
AGRP	0	0	0	0	0	0	2	0	0	0	0	0	0	0	2	0	0	0	0	0	0	0	0	0	0	2	0	0	0	0	0	0	2	0	0	0	0	0	0	2	0	0	0	0	0	0	0	0	0	0	0	2	0	0	2	0	0	0	0	0	0	0	0	0	0	0	0	0	0	0	0	0	0	0	0	3	0	0	0	0	0	0	0	0	0	0	0	2	0	0	0	0	0	0	0	0	0	0	2	0	0	0	0	0	0	2	0	0	0	0	0	2	0	0	0	0	0	0	0	0	0	0	0	0	0	0	0	0	0	0	0	2	0	0	2	0	0	0	2	0	0	0	0	0	0	0	0	0	0	0	0	0	0	0	0	0	0	0	0	0	0	0	0	0	0	0	0	0	0	0	0	0	0	0	0	0	0	0	0	0	2	0	0	0	0	0	0	0	0	0	0	0	0	0	0	0	0	0	2	0
AGT	109	127	91	70	85	20	107	67	77	86	66	69	89	83	73	0	6	10	110	67	80	78	82	92	73	71	5	85	96	2	77	87	89	77	75	112	66	77	117	69	70	108	69	3	91	5	0	95	90	2	87	105	19	69	81	79	86	5	18	89	78	74	77	2	72	16	67	101	90	90	113	83	75	67	67	116	87	94	75	63	65	83	67	89	67	80	63	93	16	0	84	70	69	82	82	107	63	7	88	70	67	67	65	86	3	107	95	67	10	77	84	73	98	94	67	82	8	70	82	92	73	109	82	70	109	92	67	82	89	79	77	84	65	81	3	94	77	72	99	92	90	115	78	83	76	77	0	67	72	0	0	18	92	69	14	70	81	17	102	30	76	101	77	72	65	65	78	75	77	67	75	65	87	87	87	5	75	97	17	83	107	84	70	72	89	121	123	67	2	83	86	0	101	105	70	85	99	78	96	73
AGTPBP1	2	3	127	3	126	9	5	127	115	3	8	3	124	127	127	3	117	4	127	127	127	127	127	127	115	3	127	127	127	127	20	3	127	127	119	24	3	123	5	127	127	3	127	3	126	3	127	3	127	124	127	5	127	6	127	127	126	3	3	127	127	127	2	127	2	127	127	127	127	126	3	127	3	127	124	127	7	127	127	3	127	122	116	2	127	4	127	2	122	127	0	0	127	127	127	127	127	127	127	123	3	119	127	124	4	127	2	127	125	127	127	126	124	120	127	0	20	127	127	127	4	127	127	127	2	127	5	3	127	7	3	127	4	127	2	127	127	13	127	127	0	127	127	127	125	3	127	127	2	127	127	2	115	127	6	2	127	127	0	127	7	127	127	126	121	127	127	127	3	124	0	127	127	0	127	127	127	2	3	23	127	127	120	127	127	2	127	7	126	127	5	4	127	127	127	127	7	127	4	125
AGTR1	146	127	161	201	164	148	172	127	172	166	166	149	2	151	2	179	156	172	127	172	161	161	109	127	151	179	179	156	157	167	127	121	156	161	116	127	166	2	127	127	164	160	166	166	156	127	160	164	127	151	114	177	166	160	169	179	156	127	187	153	166	166	166	161	161	123	2	127	127	170	76	161	127	127	151	179	158	141	156	153	151	151	166	164	156	177	148	151	146	151	127	160	127	153	127	127	126	161	164	124	162	187	166	156	127	151	127	155	161	151	165	156	146	83	166	127	127	179	156	2	179	168	156	161	127	164	127	166	126	3	164	127	156	127	164	127	161	151	179	127	126	127	151	157	161	166	164	151	218	2	127	156	164	161	151	164	156	156	161	151	127	156	156	166	153	156	126	156	169	164	160	161	215	160	127	146	162	127	161	156	164	166	151	126	166	127	127	172	162	166	161	151	160	127	151	0	177	161	70	126
AGTR2	4	4	3	3	3	4	4	3	3	5	3	3	4	4	3	5	4	3	4	3	6	5	3	3	6	7	3	3	3	4	4	3	3	10	3	3	3	3	3	3	3	3	3	4	3	4	3	3	4	3	3	5	3	3	7	5	3	5	3	3	4	3	3	3	6	3	3	3	3	4	3	3	4	3	4	3	3	4	4	3	5	3	3	3	5	4	3	4	3	4	3	3	3	6	3	3	3	3	3	3	4	3	4	3	3	4	3	3	3	4	3	4	3	3	5	3	3	3	5	3	3	3	4	3	3	3	3	4	3	3	4	3	3	3	3	3	4	3	3	4	3	3	5	3	4	3	3	3	5	3	7	6	3	3	4	6	3	3	6	4	4	8	4	5	8	3	3	4	4	6	3	4	3	3	4	4	6	6	4	3	3	3	4	3	3	4	4	3	3	3	3	3	3	4	8	3	3	4	4	3
AGTRAP	141	141	143	143	144	141	146	141	143	145	146	146	141	151	151	141	146	143	145	143	151	146	143	151	141	146	127	141	146	148	146	146	148	151	136	143	143	143	146	151	146	141	151	156	143	143	138	141	151	126	139	146	146	151	146	146	144	148	146	150	127	143	148	143	143	139	146	146	127	146	136	141	143	151	140	151	151	146	141	146	141	139	143	141	146	141	141	143	136	142	146	143	140	143	141	151	139	156	143	144	151	129	143	139	148	141	144	146	139	141	153	141	139	136	148	143	142	151	151	143	144	127	139	148	146	141	143	141	128	142	127	144	141	156	142	138	144	148	150	136	143	143	141	156	148	136	146	139	147	144	146	126	141	145	146	141	127	142	141	146	139	146	143	151	153	148	146	141	144	141	141	127	146	140	151	144	145	151	126	136	151	151	140	156	143	151	148	148	160	139	141	156	141	141	151	141	141	146	146	143
AGXT	13	63	5	8	5	5	6	4	5	4	4	5	5	63	4	25	11	5	3	5	5	5	5	4	11	3	5	3	3	4	5	63	3	9	4	5	3	63	8	14	3	4	4	5	5	4	8	3	4	3	63	12	3	4	4	4	7	4	4	5	4	5	4	3	4	4	5	3	3	5	10	5	3	4	5	3	5	14	9	3	3	3	4	4	6	3	4	3	4	5	5	3	4	13	3	3	5	4	5	5	6	3	3	4	3	12	63	4	6	4	63	3	5	12	3	11	12	3	3	3	4	10	7	3	25	19	9	14	63	4	3	4	4	25	14	3	3	4	5	3	10	11	4	63	5	3	9	3	4	3	3	23	5	4	3	3	17	3	4	11	6	22	6	4	3	4	3	4	5	4	3	4	7	10	3	19	3	4	17	7	63	4	5	4	6	17	4	23	29	5	4	7	5	63	15	5	7	11	4	5
AGXT2	4	2	67	4	65	65	16	7	10	5	8	2	63	15	17	113	20	8	2	0	18	13	8	13	3	14	63	7	16	18	7	27	3	15	14	7	3	3	2	17	63	63	2	6	4	120	87	12	0	10	63	7	15	18	8	12	15	14	17	6	9	3	0	68	14	63	15	65	13	12	5	63	63	63	63	11	4	104	0	63	19	7	5	63	65	8	3	63	77	10	63	7	10	6	17	18	10	5	65	65	5	13	14	63	63	65	22	19	65	22	65	20	89	65	11	8	5	63	7	8	19	65	3	11	3	81	65	15	11	9	14	3	20	111	7	2	15	12	20	16	5	16	14	16	13	19	66	17	15	15	8	2	10	21	3	15	16	20	11	120	7	3	19	17	11	15	8	85	10	18	6	15	12	14	10	112	63	15	67	70	11	8	63	63	73	5	85	6	92	21	16	67	86	5	14	18	10	18	12	63
AHCTF1	146	166	151	166	156	164	151	161	127	156	151	146	146	151	161	151	156	172	151	154	164	172	161	161	136	161	151	156	160	161	160	156	151	160	143	151	153	148	156	153	151	148	156	156	151	153	151	146	153	127	148	156	161	156	156	151	153	153	161	156	151	146	127	146	151	146	151	127	161	172	125	151	151	151	146	161	161	156	146	151	151	146	151	151	156	151	146	156	141	148	156	151	148	151	156	156	126	162	156	151	151	151	156	143	156	156	166	151	151	151	169	151	141	141	127	160	156	161	151	156	151	179	127	166	161	127	151	151	127	127	151	156	146	161	172	156	164	156	160	146	156	156	151	164	160	2	151	151	156	156	161	156	127	156	151	164	151	126	151	160	146	156	151	161	161	162	156	156	156	127	151	156	156	151	160	156	156	166	160	151	156	151	146	151	127	156	166	153	156	146	151	162	151	151	160	151	151	127	151	151
AHCY	156	156	156	161	161	155	161	156	153	156	164	156	161	152	166	156	156	161	164	151	161	156	160	153	158	161	161	152	157	208	156	160	156	164	156	156	161	151	161	170	160	160	179	151	158	161	156	161	156	160	153	153	157	157	156	153	156	150	161	156	161	156	156	154	161	165	156	158	161	165	161	156	160	156	151	164	153	162	160	162	153	157	161	160	165	160	156	156	156	152	158	161	156	159	160	161	157	162	153	158	158	157	159	156	179	160	164	160	156	159	166	160	162	156	155	162	157	172	161	158	160	164	160	162	202	166	162	156	156	146	163	152	157	166	164	164	161	159	158	154	166	189	156	166	157	162	170	156	156	164	164	172	156	164	162	156	161	156	161	164	158	154	161	159	166	156	161	159	156	163	161	172	224	160	149	172	161	155	168	166	161	158	156	161	163	160	155	177	166	151	156	179	156	156	164	156	161	164	156	156
AHCYL1	127	172	127	127	127	127	127	127	127	127	127	161	126	161	127	2	127	127	127	127	179	164	127	127	127	172	126	127	127	127	127	127	127	172	127	2	164	127	127	127	127	127	179	127	164	127	127	179	161	127	127	127	172	166	166	177	2	166	127	127	127	127	127	127	127	127	177	126	127	127	127	127	127	127	2	172	127	127	127	166	156	127	161	0	127	2	160	127	127	127	127	127	2	126	166	161	127	172	127	161	179	127	161	3	172	127	127	127	127	127	127	127	127	2	127	127	2	127	164	166	127	127	127	127	179	127	127	177	127	127	127	127	127	127	127	187	127	161	179	161	127	127	172	172	172	127	127	151	166	127	127	127	2	166	127	2	127	164	127	127	127	127	127	127	127	156	127	127	127	156	127	127	127	0	127	127	127	177	179	2	127	127	2	127	127	127	172	127	127	126	127	166	127	127	127	127	127	172	127	156
AHCYL2	120	127	116	119	136	131	116	128	127	110	129	116	116	132	132	122	116	128	120	114	121	119	114	122	128	127	123	117	127	4	128	134	125	127	125	118	125	130	118	127	120	134	2	135	116	126	123	112	129	121	116	120	117	134	120	140	119	129	129	132	136	119	136	127	119	129	118	118	118	127	128	114	129	131	131	127	123	5	139	139	107	112	118	15	136	116	117	119	121	109	5	127	129	141	127	115	117	127	106	117	125	117	0	113	141	119	136	127	122	104	0	123	126	118	127	126	120	139	140	134	131	127	128	127	0	127	136	136	118	115	146	141	117	127	125	141	129	146	127	112	127	125	121	127	121	119	6	116	126	130	127	127	119	120	118	115	125	116	3	123	127	127	146	127	123	127	3	127	130	129	125	127	125	126	141	118	2	3	118	128	127	127	139	125	2	141	136	124	125	114	127	119	120	156	127	122	124	127	121	128
AHDC1	127	125	2	127	127	5	2	127	127	127	125	127	127	127	127	3	127	127	6	3	141	127	127	141	3	127	2	127	3	141	127	127	6	125	2	127	128	3	127	127	125	124	127	127	127	127	127	127	128	127	126	127	127	127	124	127	127	123	127	125	127	4	2	127	9	127	127	127	127	18	5	2	123	127	6	124	127	24	127	127	127	4	127	10	127	4	127	121	7	127	127	125	2	3	127	127	127	125	127	127	127	2	126	4	127	122	127	127	5	127	127	127	127	3	127	127	127	125	127	127	127	20	127	127	127	125	127	127	2	127	127	127	3	127	127	127	4	127	127	3	127	124	127	124	127	6	127	3	127	132	123	127	127	127	127	125	125	127	2	127	127	126	123	127	127	127	125	127	127	2	127	127	127	127	127	29	127	125	127	127	127	125	3	127	125	127	151	127	4	127	127	127	0	118	125	125	127	127	139	123
AHI1	131	131	130	131	129	130	130	130	131	131	131	131	131	130	130	131	131	131	131	130	131	130	131	131	131	130	130	130	130	130	130	130	130	131	131	131	131	129	131	130	130	131	130	131	130	131	131	130	130	130	131	130	130	130	129	131	127	131	130	131	129	131	131	131	130	131	131	131	130	130	131	131	130	130	131	131	131	131	131	131	131	130	130	131	129	131	130	131	131	131	130	131	131	129	129	131	131	131	129	131	131	131	130	130	131	131	131	131	131	131	129	131	131	131	130	131	131	129	129	130	131	130	131	131	132	131	131	131	130	129	129	131	131	130	131	131	130	131	129	130	130	131	130	129	131	130	131	130	131	130	131	131	131	130	131	131	131	131	131	131	131	130	131	132	131	131	130	131	130	131	131	131	130	131	131	131	131	131	131	131	130	131	131	131	133	132	132	130	131	131	130	130	131	131	131	131	130	131	130	131
AHNAK	162	170	161	171	179	162	167	171	162	190	161	164	165	167	181	158	162	178	169	174	189	167	162	184	162	186	173	189	176	186	173	169	168	188	162	170	175	175	178	165	170	171	188	175	173	165	170	167	188	163	165	167	171	186	183	174	173	162	173	181	167	162	167	164	169	167	162	186	178	188	165	161	171	168	165	165	178	169	171	178	171	163	165	177	175	170	167	186	161	165	171	170	167	167	173	167	165	186	167	170	178	167	196	164	186	186	168	176	160	172	221	162	164	160	178	170	167	215	184	188	167	189	170	170	173	168	181	165	162	151	165	189	171	186	177	181	170	186	181	167	167	179	174	186	190	159	173	160	167	170	175	169	160	178	177	167	173	167	165	173	168	191	170	213	204	179	196	167	169	167	169	182	194	171	186	167	181	178	169	176	174	174	165	165	182	191	175	165	171	171	178	188	160	167	188	171	163	167	176	168
AHNAK2	131	113	131	131	129	139	146	142	140	140	110	131	139	134	151	136	141	145	139	140	139	132	134	142	134	134	146	131	152	139	146	157	134	149	146	149	141	140	143	153	152	148	153	146	140	134	149	129	146	146	111	147	145	156	132	156	113	143	145	144	143	95	145	143	139	138	149	140	131	162	143	139	132	144	140	142	144	156	129	151	105	134	103	108	148	146	154	134	136	142	141	134	139	105	136	142	143	150	140	136	112	103	142	109	139	101	142	141	110	90	141	97	106	103	108	103	135	142	132	111	139	146	103	144	132	104	132	131	129	128	134	132	134	130	135	110	141	147	99	134	132	106	132	104	136	102	130	139	129	98	137	110	113	136	102	105	99	106	105	127	95	111	128	141	134	106	128	131	130	131	101	117	105	95	132	142	140	134	111	132	108	112	112	130	137	111	145	141	156	110	103	137	104	128	136	134	130	105	108	112
AHR	127	127	116	2	0	127	127	3	126	3	127	4	127	3	2	126	127	0	127	125	2	2	127	127	0	3	125	125	2	3	0	2	2	3	110	125	0	117	3	2	127	2	3	126	5	2	127	127	2	4	125	127	2	2	2	127	127	127	127	3	126	126	125	3	127	127	127	0	2	3	125	127	3	3	113	2	127	3	5	3	108	127	127	127	2	3	127	2	117	126	3	3	127	122	3	127	120	3	2	127	2	127	3	127	2	2	127	127	3	123	2	127	118	113	127	2	125	127	2	0	127	2	121	2	3	127	2	127	123	2	127	4	127	3	2	2	3	2	127	127	3	3	127	3	2	127	127	127	127	127	3	4	127	2	127	127	126	127	2	3	123	3	2	3	2	2	127	3	2	123	2	127	127	127	2	2	2	2	3	127	2	127	108	5	127	3	2	127	5	4	127	4	117	127	3	2	127	2	3	127
AHRR	70	66	95	4	10	8	7	6	65	65	69	70	27	77	4	70	76	2	6	65	82	70	70	8	63	3	66	65	66	66	5	25	99	81	86	3	82	13	3	2	5	76	0	68	13	2	3	66	7	2	65	66	2	2	10	10	75	63	5	109	11	66	66	64	2	3	10	2	65	3	66	3	5	6	67	66	108	2	65	2	0	65	66	69	3	4	7	8	65	2	94	67	66	16	75	3	3	4	67	99	13	94	85	65	0	5	75	2	3	0	4	65	65	13	12	2	2	0	13	18	11	120	3	7	0	63	77	3	69	65	8	2	76	3	5	66	2	2	75	3	99	2	2	77	2	2	3	0	0	3	0	2	63	7	109	7	15	65	16	18	2	10	97	83	0	0	75	75	83	2	66	0	92	70	2	3	83	101	6	70	81	69	70	66	77	77	87	2	111	19	76	2	5	2	86	19	75	70	63	5
AHSA1	148	156	151	151	156	151	148	151	151	156	151	151	156	158	156	146	151	156	151	156	161	156	151	161	146	153	151	151	151	156	151	151	151	160	146	151	153	151	151	151	156	151	161	161	151	151	151	146	151	156	151	151	151	151	161	153	146	151	156	151	151	151	151	151	156	148	151	156	156	156	151	146	156	151	146	161	161	151	151	151	146	146	153	151	151	151	146	151	146	146	156	151	146	151	156	156	148	156	156	151	160	146	161	148	157	151	153	156	146	146	164	151	146	151	160	151	151	161	160	156	151	156	151	156	161	148	156	153	151	146	151	156	151	164	156	151	151	156	161	151	156	151	151	166	161	151	156	151	164	151	156	156	151	151	151	151	151	148	151	162	151	156	151	161	161	164	161	156	151	148	151	161	164	151	161	151	160	166	161	151	156	156	148	151	151	161	164	151	156	151	151	156	151	151	160	151	153	156	151	153
AHSG	127	3	2	2	2	2	123	0	2	127	2	0	0	0	127	127	127	127	2	2	3	2	126	127	127	2	3	2	127	127	0	0	2	121	127	2	127	3	166	125	127	127	124	4	3	127	127	2	127	127	2	127	125	2	2	2	127	3	2	3	0	3	2	124	127	3	3	127	127	127	2	3	2	127	0	127	127	0	2	2	0	127	2	2	2	2	4	2	4	2	127	0	2	127	0	126	2	127	0	3	127	2	2	127	127	0	2	2	127	0	127	127	127	127	2	127	127	2	127	0	2	179	2	2	189	124	2	127	127	0	0	127	126	0	164	122	124	2	127	127	127	2	127	127	127	2	0	0	2	2	127	166	127	127	3	127	2	3	127	127	0	127	2	127	3	127	3	127	2	2	127	3	119	127	2	2	0	127	166	0	122	127	0	2	127	122	127	127	127	3	2	0	120	2	164	2	2	3	127	127
AICDA	24	22	24	21	21	17	21	20	20	22	23	20	23	22	23	26	20	20	19	20	24	20	24	23	24	27	21	17	22	22	20	21	14	22	13	22	27	17	20	17	21	22	25	27	24	24	20	22	20	25	23	19	22	20	20	25	20	24	25	22	21	17	26	20	23	23	19	21	21	19	26	21	21	24	24	21	22	21	22	22	20	19	22	20	19	24	25	22	19	15	24	17	21	23	23	20	19	25	20	21	22	19	20	18	18	22	23	22	19	21	22	17	22	22	23	23	22	24	25	20	19	15	21	16	18	22	21	24	20	14	21	27	24	25	20	20	25	20	20	22	24	21	25	23	22	18	25	18	17	25	25	25	17	19	19	20	27	18	23	27	24	27	22	24	21	21	19	16	15	23	15	20	22	22	23	23	20	21	24	24	23	23	22	24	23	19	25	17	26	22	18	22	23	26	22	21	21	21	17	22
AIDA	127	127	3	127	3	127	127	126	127	2	127	127	127	127	127	127	0	4	127	127	3	127	127	127	123	2	2	127	127	2	127	127	126	2	3	127	125	127	127	127	127	125	0	2	127	127	127	127	3	3	127	127	122	127	2	127	2	127	120	127	121	127	127	124	127	127	127	127	121	2	127	127	127	127	126	3	3	127	125	0	127	120	127	122	127	0	127	127	121	2	3	127	123	127	0	2	127	3	127	127	127	127	2	122	127	127	127	2	127	127	3	127	120	2	127	127	127	127	2	2	127	2	127	127	127	122	127	2	127	118	122	127	126	127	3	126	127	127	127	127	3	127	127	2	127	127	127	3	3	127	127	125	127	127	2	3	127	126	127	127	127	3	127	127	2	2	127	125	2	127	127	0	127	125	3	3	127	0	127	127	127	123	126	127	126	127	2	127	127	127	127	0	3	2	2	127	127	127	126	127
AIF1	148	144	143	146	140	147	142	145	136	152	147	141	135	151	148	145	150	146	150	145	146	146	143	150	130	151	146	140	146	151	146	148	151	148	143	151	145	141	150	151	151	136	150	153	148	146	136	138	141	151	143	143	148	148	153	151	148	151	144	151	136	143	146	141	146	142	141	148	143	146	146	146	147	143	143	146	148	146	141	146	156	148	152	143	149	148	143	144	143	146	143	141	136	148	146	153	148	139	146	155	148	143	151	148	151	144	148	146	148	156	155	151	144	136	150	149	151	156	151	156	153	151	148	145	146	143	145	156	135	138	139	151	143	145	146	142	156	148	152	155	146	151	153	153	150	154	153	151	160	150	153	150	141	153	146	153	147	146	146	151	153	148	148	147	153	157	139	148	151	151	143	153	147	146	146	146	151	154	152	143	143	143	143	146	146	153	151	156	151	151	149	153	146	151	150	145	151	146	141	156
AIF1L	123	117	127	118	5	111	2	2	117	2	127	104	113	124	114	172	127	166	125	3	123	116	91	127	127	172	127	7	2	166	127	127	2	179	146	126	166	127	117	172	124	3	172	107	109	127	187	123	3	166	4	127	2	166	2	8	3	90	112	4	113	3	3	127	119	5	3	123	127	172	123	127	126	127	5	107	5	187	127	105	126	7	116	118	179	103	110	127	125	2	124	110	108	127	114	127	96	127	5	127	166	120	156	5	179	127	127	101	121	127	127	125	121	125	102	125	127	3	112	85	113	172	127	125	126	127	120	117	112	0	114	114	120	125	166	125	3	161	127	2	124	124	2	123	127	98	127	109	114	2	121	127	126	120	6	125	127	99	112	125	127	177	127	119	172	125	198	179	113	119	107	124	124	126	127	127	179	179	166	125	125	172	116	127	160	127	126	179	127	2	117	166	127	125	172	127	127	122	3	126
AIFM1	127	127	125	127	127	127	127	127	125	127	127	127	127	127	127	127	2	2	127	127	127	127	127	2	127	127	127	127	127	127	146	127	127	127	127	127	127	127	127	127	127	127	2	127	127	127	127	127	127	127	127	127	127	127	127	127	127	127	127	127	126	125	3	5	127	127	127	127	127	127	146	127	127	127	127	127	127	127	127	127	127	127	127	127	127	2	127	127	125	126	127	127	127	127	127	127	127	2	127	127	127	127	127	127	127	127	127	127	127	127	127	127	125	7	127	127	127	127	127	127	2	127	127	127	127	127	127	127	16	3	124	127	127	127	127	161	127	127	151	127	127	127	127	127	127	127	127	127	127	161	127	127	124	127	124	127	127	127	127	3	127	127	127	127	161	2	127	127	127	124	127	127	127	127	127	127	127	127	127	127	127	127	127	127	2	127	0	127	127	127	127	127	125	127	127	161	2	127	127	127
AIFM2	129	0	136	0	5	127	127	3	0	3	127	0	0	0	127	134	4	3	6	2	0	5	3	0	9	2	2	127	2	127	127	0	127	0	0	2	0	0	0	4	3	0	2	3	2	127	0	2	0	127	127	2	0	2	0	2	141	125	2	127	136	127	5	127	3	2	2	0	0	2	0	4	3	127	0	127	0	2	2	2	2	3	0	127	127	127	3	0	0	2	127	2	3	7	2	0	2	0	127	127	0	127	0	3	0	2	0	2	4	127	0	5	0	127	127	0	2	0	0	0	127	0	0	127	0	0	0	127	127	127	136	0	2	0	0	0	127	0	2	6	0	0	0	2	0	0	0	124	4	4	0	0	0	127	0	3	0	0	127	2	126	0	0	2	0	127	0	2	0	127	4	0	0	5	0	2	127	127	3	0	2	0	0	127	0	0	127	3	127	3	0	127	125	2	0	136	0	3	2	127
AIFM3	70	72	70	70	85	70	70	77	77	72	70	70	71	68	82	67	68	76	68	70	69	77	71	87	65	70	70	75	70	71	67	70	77	77	68	67	81	67	70	69	66	82	83	75	76	77	70	66	71	67	77	72	76	69	76	75	65	75	75	70	69	71	82	70	76	75	67	70	77	66	75	69	76	68	71	71	81	70	67	82	67	77	67	71	67	77	65	69	65	67	81	70	70	65	83	70	70	77	76	77	70	75	87	77	77	70	70	83	70	67	77	70	67	65	77	70	67	87	77	71	70	67	65	70	81	70	83	75	71	71	70	85	75	67	77	81	69	70	71	67	81	71	65	77	70	77	71	69	76	67	77	70	77	69	75	69	69	75	65	77	67	71	67	92	75	70	70	81	70	65	75	81	87	75	71	70	70	76	75	81	75	76	75	68	85	83	75	69	69	75	64	75	70	69	77	69	87	77	69	76
AIG1	125	148	121	121	146	124	121	123	125	156	121	121	121	145	147	125	147	147	139	122	151	150	124	159	123	139	132	139	121	151	129	123	121	145	15	136	148	124	137	139	136	121	153	145	135	128	136	124	136	141	127	136	142	149	141	120	121	139	141	142	136	124	131	125	132	122	136	138	142	144	124	121	143	134	124	159	152	138	121	136	125	122	128	142	141	137	126	139	39	124	149	136	120	121	156	152	127	159	142	136	143	123	142	123	152	136	124	136	120	126	162	123	36	121	143	121	136	141	141	140	130	143	121	136	145	121	136	131	120	125	136	147	124	152	149	129	136	147	143	124	150	145	121	157	156	121	139	121	156	136	138	141	123	135	123	136	122	121	122	143	125	143	136	145	145	155	152	139	141	122	136	141	150	141	145	136	144	159	150	122	129	136	123	128	147	148	146	137	139	123	136	158	121	123	148	134	136	146	140	132
AIM2	94	71	65	77	77	35	65	65	29	63	76	63	63	71	94	93	65	65	86	63	81	32	63	77	67	89	65	63	94	82	65	87	84	77	77	69	84	63	101	67	67	30	94	84	77	75	63	65	63	99	63	77	81	82	94	97	67	34	63	82	31	32	82	29	81	65	26	87	65	92	72	65	63	65	63	30	91	67	82	35	117	65	72	69	63	87	63	76	63	33	63	27	30	82	34	75	67	63	65	117	87	94	115	83	99	95	103	67	90	124	103	86	65	65	99	99	90	107	121	105	87	110	65	99	72	65	96	120	76	63	65	102	69	77	77	75	120	101	77	87	65	90	108	102	75	110	103	77	123	86	112	120	63	70	84	103	75	77	96	108	114	121	101	86	121	115	65	72	91	101	63	99	87	91	99	85	118	117	121	82	96	63	67	76	83	104	91	87	117	93	108	84	82	101	97	76	106	63	63	124
AIMP1	114	127	116	41	119	125	119	117	117	120	122	123	118	125	113	120	116	121	6	124	117	112	117	117	121	118	115	139	125	120	119	121	117	113	119	114	119	115	125	122	116	118	117	126	117	122	111	117	124	109	3	121	120	115	3	118	118	122	127	116	125	124	118	124	121	120	17	139	115	124	121	121	115	53	115	122	117	114	117	119	115	121	6	114	114	116	120	109	118	118	114	124	113	115	118	119	119	146	127	121	122	119	120	123	116	112	122	117	123	116	125	118	117	116	117	123	113	119	127	115	141	124	119	120	126	119	118	121	120	120	123	114	119	121	151	115	123	116	121	121	114	128	121	119	119	127	119	125	127	116	119	116	117	115	124	117	118	123	124	116	118	113	121	141	119	125	114	126	117	121	122	127	115	114	123	116	128	127	114	114	117	124	114	41	113	125	118	124	117	118	123	113	119	120	114	123	124	116	125	118
AIMP2	123	128	127	121	129	125	129	124	123	127	121	122	128	123	130	123	127	122	129	123	120	129	128	123	123	122	127	129	129	123	125	122	129	121	124	124	127	123	128	123	124	122	119	123	123	128	127	123	127	125	128	120	128	128	122	123	129	125	125	121	128	122	128	127	123	122	123	128	122	124	121	124	121	124	122	129	122	123	122	129	118	123	122	124	124	124	123	128	124	127	128	128	121	121	131	123	124	129	127	130	122	121	127	122	119	130	123	129	124	117	118	124	124	123	122	119	123	120	129	129	129	124	124	124	128	125	130	123	128	128	128	121	123	128	128	124	125	124	121	124	127	122	124	119	128	123	123	128	127	127	128	122	123	123	123	127	128	130	130	121	123	120	122	130	119	123	123	124	123	125	128	124	122	124	121	124	130	123	121	128	129	130	122	124	122	130	129	123	123	128	128	129	122	124	127	129	128	130	128	129
AIP	118	160	118	156	143	114	141	151	151	141	151	146	136	118	146	118	119	119	146	143	151	151	141	151	136	146	141	141	146	109	146	118	115	114	117	120	115	146	118	141	139	118	151	145	151	118	117	141	146	117	141	119	151	117	119	122	116	141	117	141	146	119	143	115	156	146	128	151	151	111	151	141	117	141	141	164	117	119	151	151	141	141	146	141	146	146	139	146	118	117	146	146	129	141	151	146	141	146	146	143	147	141	146	141	122	146	117	146	146	141	148	117	116	131	151	151	120	153	146	146	118	111	151	116	146	139	156	141	132	128	146	146	143	156	120	151	115	119	151	141	146	151	116	148	151	146	146	139	151	116	151	119	151	141	146	151	139	141	146	146	146	156	151	146	117	164	146	141	151	119	146	146	146	146	146	119	151	151	141	141	151	146	113	141	118	151	146	146	120	139	151	151	151	119	156	120	127	151	151	146
AIPL1	4	5	0	10	0	10	3	2	12	4	11	8	4	4	0	4	0	0	0	3	2	5	2	2	3	8	2	8	2	8	4	4	4	2	5	3	2	8	3	5	5	6	2	3	3	3	2	10	11	2	2	0	2	2	3	2	0	2	3	4	4	11	0	5	3	4	5	12	2	3	4	4	2	0	19	2	2	3	2	0	11	2	8	3	6	4	19	0	7	3	3	13	2	3	4	2	3	2	6	3	4	5	0	3	2	0	6	2	3	7	2	5	5	10	3	13	2	2	2	0	3	2	5	3	2	63	3	2	2	12	3	2	3	3	0	3	4	3	2	6	3	13	15	2	3	5	3	7	3	2	0	2	11	2	13	13	13	4	0	0	5	0	6	0	5	3	4	3	2	5	10	3	2	3	0	3	3	0	0	5	0	2	17	2	3	0	3	6	3	2	5	0	0	3	3	3	3	5	2	3
AIRE	0	17	0	0	0	0	0	0	0	0	0	0	0	0	0	0	0	0	0	0	0	0	0	0	0	0	0	0	0	0	0	0	0	0	0	0	0	0	0	0	0	0	0	0	0	0	0	0	0	0	0	0	0	0	0	0	0	0	0	0	0	0	0	0	0	0	0	0	0	0	0	0	0	0	0	0	0	0	0	0	0	0	0	0	0	0	0	0	0	0	0	0	0	0	0	0	0	0	0	0	0	0	0	0	0	0	0	0	0	0	0	0	0	0	0	0	0	0	0	0	0	0	0	0	0	0	0	0	0	0	0	0	0	0	0	0	0	0	0	0	0	0	0	0	0	0	0	0	0	0	0	0	0	0	0	0	0	0	0	0	0	0	3	0	0	3	0	0	0	0	0	0	4	0	0	0	0	0	0	0	0	0	0	0	0	8	0	0	3	0	4	6	0	10	0	0	0	0	0	0
AIRN	0	0	0	0	0	0	0	0	0	0	0	0	0	0	2	0	0	0	0	0	0	0	0	0	0	3	3	0	0	6	2	0	0	0	0	0	0	65	2	3	2	94	124	0	0	0	0	0	3	0	0	0	0	0	0	0	0	0	67	0	0	0	0	0	0	0	0	105	0	0	0	2	3	0	0	7	0	0	0	0	75	77	0	0	0	0	0	0	0	0	0	0	4	0	5	0	0	0	0	67	0	2	0	67	3	0	0	0	2	2	2	2	0	0	85	0	0	14	0	3	2	0	2	0	0	4	0	2	0	0	2	0	0	0	0	0	0	0	0	0	0	0	0	0	0	0	0	0	2	0	0	0	0	0	0	0	0	0	28	0	0	0	0	0	2	3	2	0	0	2	0	0	0	0	0	0	0	0	0	3	0	0	0	0	0	0	2	3	0	63	0	0	0	0	0	0	0	0	0	67
AJAP1	84	86	81	69	68	65	76	72	78	85	76	77	76	82	77	73	78	70	82	76	71	70	77	83	76	70	78	67	85	77	76	77	81	67	70	70	72	78	86	67	67	81	67	67	77	73	68	85	75	73	78	83	75	67	67	69	71	85	78	81	86	79	85	75	81	81	72	81	73	67	81	76	78	78	67	89	85	73	81	76	81	84	84	85	76	86	67	89	82	74	84	81	83	76	84	81	72	84	77	79	65	83	85	86	70	93	82	78	81	85	77	67	83	67	84	78	74	87	75	95	83	73	76	85	70	82	78	72	82	90	87	82	83	87	70	78	86	67	77	67	82	73	74	77	89	87	82	76	83	78	81	69	81	75	77	82	68	83	84	81	69	76	75	87	77	78	78	75	76	68	80	75	77	87	91	78	63	67	77	81	85	84	65	76	81	89	86	67	75	75	92	78	83	85	67	70	76	67	82	77
AJUBA	131	132	128	141	111	146	137	136	115	134	118	139	107	136	127	111	139	146	146	113	114	131	131	136	134	141	140	136	139	141	141	136	118	166	146	141	156	146	141	140	146	111	151	121	113	141	136	156	131	134	112	107	140	141	119	108	136	136	136	134	141	146	132	164	141	116	151	139	146	146	119	141	146	127	110	141	136	127	146	151	129	139	136	136	141	131	136	135	141	146	134	141	135	118	136	146	141	146	136	129	141	134	146	139	136	132	132	156	139	119	156	146	141	116	119	141	139	136	135	141	136	147	131	141	136	139	129	139	130	128	141	130	117	146	136	134	132	139	139	139	134	113	139	156	156	151	129	166	156	130	129	141	115	136	166	141	129	139	136	141	116	112	141	141	146	156	146	146	141	120	141	141	116	139	146	141	141	151	141	129	136	141	110	119	129	117	141	141	128	136	116	135	129	127	160	134	129	136	113	128
AK1	136	146	117	136	141	67	139	139	128	136	141	136	131	130	143	129	139	136	130	139	143	131	127	132	131	116	139	146	143	136	136	141	130	143	104	141	132	115	139	136	141	146	146	141	136	132	143	136	136	136	130	130	131	132	141	131	141	139	131	141	142	131	132	117	134	135	139	134	128	141	143	120	134	124	143	136	141	134	136	130	95	128	132	134	134	130	122	141	136	104	143	136	143	128	131	129	136	143	136	139	136	136	143	127	132	141	141	131	118	105	151	130	131	117	129	136	141	141	143	139	131	141	139	141	151	134	141	128	143	116	143	148	141	146	136	139	128	132	141	129	142	141	131	141	146	130	134	111	136	146	134	139	127	116	134	102	136	113	146	132	128	136	141	143	96	136	151	134	134	115	136	141	143	134	146	135	141	141	136	141	141	132	143	125	143	143	141	132	136	143	129	136	116	130	143	136	132	131	146	139
AK2	148	168	151	153	154	153	151	153	156	156	154	153	145	156	162	151	160	153	151	156	156	153	151	158	153	156	169	153	161	156	151	161	156	158	148	156	161	151	158	153	153	148	174	157	157	161	161	150	154	156	151	161	146	166	156	157	151	148	156	160	156	156	156	148	156	151	151	157	164	160	156	148	161	151	148	153	162	156	156	160	145	148	150	156	156	153	145	157	148	146	160	160	150	161	159	161	147	161	156	153	164	153	173	148	163	156	161	162	151	147	168	161	150	156	153	156	161	163	161	153	150	160	148	164	166	156	161	153	148	141	158	161	156	162	156	153	148	166	175	148	161	156	156	174	167	157	168	157	161	148	153	165	160	148	156	161	153	151	151	156	150	161	161	161	162	168	158	161	161	147	162	170	164	161	161	156	164	168	156	152	164	160	150	151	164	165	167	153	160	147	163	162	151	153	160	146	166	156	156	156
AK3	152	164	150	153	148	139	151	151	146	150	155	147	143	153	156	156	151	159	146	144	159	148	146	153	146	156	162	146	153	153	148	150	161	157	145	153	157	148	158	161	151	153	168	151	143	159	161	148	153	158	141	156	141	158	151	151	148	141	156	148	146	148	153	143	157	146	146	157	155	166	151	148	151	143	141	152	159	161	151	156	146	152	150	144	156	148	151	148	143	141	155	155	144	148	150	160	141	157	148	141	153	148	162	153	160	151	151	158	151	146	167	151	148	149	156	155	156	162	156	151	154	167	146	162	169	157	158	146	148	137	151	162	148	161	162	157	152	161	161	146	159	156	151	165	154	151	162	146	151	143	158	161	151	155	151	153	152	152	155	158	146	166	156	156	156	156	161	161	156	143	159	161	165	150	162	164	165	164	161	157	164	158	143	144	160	165	168	164	164	146	147	159	153	151	161	151	157	152	148	146
AK4	94	2	94	2	85	99	0	7	85	0	3	87	81	94	3	121	2	3	2	81	0	3	85	0	99	3	109	5	5	0	4	85	4	6	87	2	3	87	2	2	3	3	114	31	95	107	112	7	0	108	87	5	0	0	0	2	0	77	0	0	0	91	8	93	97	84	96	0	2	2	3	4	90	89	82	0	2	3	3	0	3	77	3	4	2	86	87	2	91	2	116	0	103	107	2	0	3	93	4	84	0	14	2	38	112	4	82	0	106	9	0	87	89	106	0	2	4	2	2	0	3	2	5	3	125	109	5	120	87	85	0	3	3	3	125	3	85	0	2	84	5	117	4	0	0	87	0	2	109	87	6	121	92	0	7	4	99	95	2	115	4	125	17	3	0	3	2	3	0	89	0	2	0	5	2	4	3	0	110	4	119	2	93	90	4	0	2	2	3	97	11	2	6	90	121	2	115	2	2	85
AK5	65	34	65	67	65	65	67	67	65	66	65	67	65	67	65	65	67	67	67	65	65	67	65	67	65	67	67	65	70	67	65	67	67	67	65	65	65	65	76	67	25	67	67	67	67	67	67	67	65	63	65	67	67	67	65	65	67	65	68	69	67	65	67	65	65	65	25	67	67	63	67	65	67	65	67	67	123	67	65	67	65	67	65	27	67	67	65	65	65	67	67	65	67	85	63	67	67	67	67	65	67	65	14	67	67	69	65	67	65	63	72	65	67	65	67	67	67	67	76	67	67	63	63	67	65	65	67	65	63	65	65	67	90	66	65	63	67	67	65	22	67	65	65	21	34	65	68	65	65	67	65	65	65	65	67	65	65	67	67	65	65	67	67	64	67	67	65	65	67	25	65	67	67	65	70	67	65	67	67	67	0	65	67	65	66	67	67	65	65	67	11	67	67	67	67	67	6	66	63	67
AK6	121	121	121	123	120	122	121	123	125	128	121	127	120	123	123	122	120	122	123	122	121	128	123	127	119	121	121	124	123	120	123	123	123	124	121	123	121	121	121	123	121	123	127	120	121	123	125	121	126	121	122	127	122	121	122	124	121	123	120	124	123	121	122	123	122	123	121	124	120	123	123	123	121	122	127	123	122	121	123	123	120	120	122	120	121	120	121	123	125	123	128	121	120	123	120	121	124	123	120	122	123	121	121	121	123	124	122	125	123	120	122	122	123	123	122	123	120	123	123	123	121	123	122	123	123	122	122	121	120	117	123	126	121	121	122	121	121	121	127	124	122	121	122	122	123	123	123	122	123	121	124	122	127	121	127	121	120	123	122	120	120	121	123	124	122	123	124	120	122	126	121	127	127	120	121	121	122	122	122	121	120	121	120	121	121	123	123	123	123	126	122	124	122	120	123	122	120	121	121	123
AK7	115	118	117	114	118	111	99	108	108	108	117	114	112	120	119	108	118	118	114	113	119	111	114	119	118	112	115	99	112	109	86	99	110	113	109	109	120	103	111	105	113	113	118	119	118	118	107	115	106	115	117	114	118	114	115	116	117	105	103	116	107	115	117	113	115	102	104	115	119	114	108	109	114	116	109	95	108	118	106	119	111	104	114	116	119	118	108	114	114	101	117	113	117	109	93	111	111	119	111	119	113	117	118	104	118	114	108	117	111	110	90	114	116	113	112	110	113	114	116	92	109	114	103	110	114	111	115	121	112	113	107	116	118	114	120	101	115	114	114	118	118	106	103	112	112	117	120	117	118	114	118	117	111	114	109	117	108	106	116	121	115	118	117	114	115	122	113	116	110	116	115	113	116	117	113	119	118	118	121	121	116	118	114	115	119	117	115	106	112	115	117	118	118	117	113	112	119	107	112	119
AK8	0	66	0	0	67	0	63	0	0	0	2	2	2	0	77	4	63	2	0	77	65	0	70	6	66	0	0	0	67	0	0	0	5	65	3	13	63	0	2	0	0	65	65	63	3	66	0	22	0	0	0	77	2	5	8	2	0	0	0	65	4	0	14	0	67	4	0	6	0	0	63	0	0	67	0	65	0	65	5	0	0	13	0	2	0	8	6	64	0	0	2	0	0	64	2	0	2	0	3	66	0	0	77	10	4	17	0	2	0	0	0	2	0	0	0	0	4	0	69	0	0	0	0	12	77	0	0	0	81	0	5	70	63	67	0	0	0	5	0	0	0	69	2	6	4	0	0	0	0	0	70	0	0	0	0	0	0	0	66	65	0	67	70	70	0	63	0	63	0	0	0	0	0	10	0	63	0	68	0	66	7	0	0	2	3	98	66	0	81	2	91	67	0	0	65	0	66	0	2	67
AK9	2	0	0	0	2	9	6	7	2	0	0	0	2	2	0	3	2	0	2	2	9	127	0	0	3	106	2	0	4	2	86	0	0	0	0	2	3	2	2	0	3	7	5	2	0	123	0	0	0	13	0	0	0	3	2	0	2	0	0	2	3	0	119	0	2	0	0	88	2	2	0	0	0	0	2	3	0	0	2	0	4	2	0	0	10	0	2	0	0	2	0	0	0	105	0	0	26	0	3	3	0	2	2	0	13	0	2	0	0	0	2	0	0	0	87	2	2	64	66	2	5	2	2	0	3	0	21	0	0	0	5	2	0	2	0	2	8	0	2	0	0	0	4	2	0	0	0	0	0	0	4	0	2	7	0	0	0	13	0	2	12	0	94	117	122	3	0	2	3	4	0	2	2	0	0	0	0	0	3	6	2	0	0	0	4	0	0	0	3	3	2	124	0	0	2	0	0	2	3	2
AKAP1	127	127	125	141	146	2	147	141	127	156	143	141	127	146	146	127	156	153	141	126	161	156	146	151	3	152	145	146	124	127	151	127	141	156	127	146	166	124	151	146	141	146	151	146	151	156	172	3	126	127	140	139	127	151	161	146	151	146	143	141	127	146	141	146	146	127	127	151	146	153	128	151	146	125	126	127	166	149	125	127	127	127	146	127	127	146	3	127	127	125	164	127	127	141	139	151	141	156	3	141	146	141	127	127	127	127	127	127	146	3	153	127	127	127	172	141	123	126	141	125	127	164	142	149	156	141	146	142	127	127	127	156	4	146	166	125	146	151	125	127	127	161	127	172	127	146	151	127	127	151	141	2	146	151	127	127	127	124	141	143	127	146	127	127	127	156	164	141	146	127	127	151	146	127	145	149	150	127	143	142	125	125	127	127	166	156	161	151	141	127	151	146	127	141	160	127	127	127	146	141
AKAP10	179	211	172	179	179	187	164	179	179	196	160	179	179	187	194	177	189	179	164	166	187	202	172	179	161	187	179	189	177	196	189	172	187	194	179	177	187	177	179	201	202	179	201	187	172	179	177	179	172	179	187	189	177	179	187	179	161	179	196	189	179	199	172	179	189	177	179	189	187	189	172	166	177	177	189	201	199	179	179	179	161	166	179	179	196	177	166	189	189	179	189	187	179	194	187	189	179	202	179	172	196	166	187	166	177	196	166	177	172	160	225	177	179	179	189	179	177	166	179	187	172	189	177	187	187	187	179	179	166	179	179	189	166	216	179	189	172	179	189	166	194	189	179	208	208	166	177	166	196	179	178	187	179	172	166	189	172	172	166	187	172	179	189	196	189	189	208	189	179	179	187	208	201	179	223	179	179	207	179	179	189	179	189	179	187	221	179	205	189	179	127	194	179	179	196	172	179	187	151	161
AKAP11	38	135	127	127	125	7	125	127	127	123	127	127	121	127	127	127	127	127	126	127	124	139	53	141	127	136	124	126	127	124	125	126	127	136	124	127	125	121	134	128	127	127	142	127	126	127	127	127	141	125	127	127	127	127	127	125	127	42	123	54	127	127	127	127	127	125	127	125	126	141	126	125	136	126	124	131	151	6	127	125	121	127	127	127	126	127	126	127	127	118	136	125	127	127	136	123	127	136	124	127	127	126	139	127	139	126	127	127	59	16	151	127	127	127	128	126	127	146	127	125	127	146	21	123	127	125	127	127	10	121	126	136	127	125	125	126	125	127	125	123	136	126	125	141	151	127	125	127	151	127	125	124	127	125	36	127	127	127	127	128	47	127	126	139	141	141	124	127	127	120	123	139	126	127	136	28	123	146	129	131	127	125	125	127	141	125	124	129	127	121	14	125	16	125	146	127	127	141	127	127
AKAP12	116	127	127	127	123	117	124	127	118	125	127	127	119	122	120	116	2	134	2	125	151	123	2	127	2	123	118	121	127	127	119	120	127	127	122	141	141	126	125	4	127	3	127	127	126	127	127	120	127	2	121	127	127	127	136	127	127	116	2	125	125	126	127	3	127	127	127	139	161	127	127	118	126	120	3	127	141	125	119	127	120	118	127	118	123	2	126	141	3	117	127	127	126	126	126	127	3	125	120	122	127	5	127	113	127	151	126	127	125	122	127	127	3	124	123	123	141	127	127	136	126	127	119	120	127	127	121	114	127	127	123	127	117	127	136	124	0	122	127	127	127	141	127	156	146	127	127	2	119	124	127	121	120	130	127	121	118	119	127	119	118	123	127	166	127	127	127	122	121	119	126	2	126	118	127	124	127	127	127	127	127	123	3	119	127	125	122	3	3	118	128	127	127	125	127	136	121	124	120	123
AKAP13	121	2	0	0	127	4	3	2	0	0	127	127	0	0	2	0	121	0	127	127	0	0	2	2	127	0	124	2	2	0	2	139	3	0	127	127	127	2	0	3	3	127	2	127	2	2	127	127	2	127	127	3	127	2	0	127	0	103	127	127	4	2	2	127	0	0	2	2	2	0	2	10	127	2	127	0	127	2	3	2	0	2	3	0	0	0	127	0	2	2	0	2	127	2	3	3	4	0	2	3	0	3	0	0	2	2	111	127	5	2	2	2	2	127	0	0	127	0	2	2	2	0	2	127	2	127	0	0	3	0	4	0	2	0	0	0	117	2	0	0	0	0	5	127	2	127	0	5	0	4	0	127	2	0	0	2	2	0	127	0	6	2	127	0	0	3	2	0	2	2	2	2	0	0	0	2	2	0	0	127	0	2	127	127	2	2	2	3	2	3	0	0	0	127	0	3	2	2	122	2
AKAP14	2	0	0	0	0	0	0	0	0	0	0	2	3	0	3	2	0	0	0	0	0	0	0	0	0	0	0	0	2	0	0	0	0	0	0	0	2	0	0	0	0	0	2	0	0	0	0	2	0	0	2	2	0	2	0	119	0	0	0	0	0	0	2	0	0	0	0	0	2	0	2	0	0	0	2	0	0	3	0	0	0	0	0	0	0	0	0	0	0	0	0	0	0	0	0	0	0	0	2	2	0	0	2	0	2	0	0	2	0	0	0	2	0	0	0	0	0	0	2	0	0	0	0	0	0	0	2	2	0	0	0	2	2	0	0	0	0	2	0	0	0	0	0	0	0	0	0	0	0	0	0	0	0	0	2	0	0	0	0	2	2	2	3	0	0	2	0	2	0	2	0	0	0	0	0	3	0	0	0	2	0	0	0	0	2	2	0	0	0	2	0	0	0	0	0	0	3	0	0	0
AKAP17A	150	156	148	155	148	148	150	148	146	156	156	153	150	150	146	146	158	156	153	153	151	150	141	160	143	152	151	153	143	156	157	146	146	146	146	148	151	151	149	144	168	148	158	150	156	153	148	153	156	150	146	151	152	153	151	151	141	159	153	151	156	154	148	158	156	141	159	151	156	157	143	156	153	155	153	156	155	144	152	149	153	147	148	151	150	148	154	156	151	154	146	151	156	146	162	153	146	161	156	151	153	145	151	143	143	156	146	148	151	151	161	146	146	141	155	154	151	150	148	148	153	156	151	146	151	155	150	140	141	141	158	146	151	156	151	148	151	151	151	158	144	148	154	155	162	151	155	161	148	156	151	151	146	153	160	160	148	148	151	156	153	148	147	151	162	155	151	146	151	151	150	156	157	146	157	146	150	156	153	151	150	157	151	151	153	153	146	143	147	160	146	154	146	150	144	150	141	149	159	151
AKAP17BP	8	43	2	41	33	67	4	8	65	22	27	34	4	65	0	17	8	63	65	30	0	65	67	63	7	16	67	0	5	63	38	87	3	66	67	8	2	5	20	48	0	0	85	5	65	0	6	66	0	66	86	0	4	0	66	70	2	3	8	0	13	67	3	30	63	64	23	76	63	35	2	3	4	63	14	28	63	3	25	17	9	11	2	3	7	2	63	0	63	67	3	19	14	2	0	67	21	0	33	4	22	5	0	9	2	0	6	12	70	85	2	63	63	27	67	31	8	63	3	33	65	19	3	15	0	43	3	0	77	0	7	0	6	0	63	65	77	0	3	0	3	65	4	63	2	0	7	0	14	0	0	3	65	5	2	3	65	107	0	14	3	0	2	0	123	8	7	3	27	0	36	12	0	12	37	2	2	0	4	0	63	39	63	67	84	5	2	63	6	67	65	67	2	4	8	65	0	65	27	21
AKAP3	63	70	67	63	67	65	67	65	67	67	67	65	65	67	70	65	68	69	67	67	65	63	66	67	67	65	69	67	67	65	65	68	67	65	67	65	67	65	70	67	67	65	69	65	67	69	67	65	67	67	67	67	67	67	65	68	68	67	67	65	67	67	67	67	67	67	65	67	67	67	67	65	67	67	67	67	67	65	63	65	67	67	67	65	67	65	67	63	65	67	65	65	67	65	67	67	65	70	65	67	67	67	69	66	66	65	68	67	65	67	66	65	65	67	65	63	65	67	67	68	68	65	67	65	69	65	67	67	68	65	66	70	45	69	67	67	65	67	67	65	63	66	67	65	65	67	63	67	65	65	65	77	67	67	67	69	67	67	66	68	65	69	65	65	65	63	67	65	65	67	65	67	70	65	63	63	67	70	66	67	67	66	65	67	65	70	70	67	65	67	63	66	67	66	67	67	67	38	65	67
AKAP4	3	0	0	0	3	2	2	0	2	2	2	3	8	10	2	2	3	0	2	3	33	0	2	2	2	0	24	5	0	0	3	7	0	3	0	2	3	2	0	0	2	0	2	0	29	0	0	2	2	0	3	2	2	0	8	2	2	0	4	3	2	0	2	0	0	4	0	0	2	4	16	0	8	0	14	5	2	0	0	0	2	4	0	2	2	0	2	2	2	4	0	2	2	8	10	0	2	2	0	30	2	2	0	4	17	2	4	0	0	2	2	0	2	2	2	0	0	4	3	4	0	3	0	0	5	2	0	12	2	0	0	3	2	6	0	12	19	0	2	7	0	2	0	2	17	0	0	0	6	4	2	0	2	0	2	2	2	2	8	13	7	0	5	2	2	2	2	2	2	0	2	12	0	2	0	0	0	4	11	0	2	2	12	0	5	3	0	0	0	9	0	3	0	3	2	0	3	0	2	25
AKAP5	77	92	77	84	94	76	85	82	77	85	82	84	81	82	92	77	83	87	77	81	93	93	81	95	77	84	85	91	89	83	84	85	85	93	77	81	84	76	86	86	75	85	93	87	81	76	78	85	78	81	83	85	87	87	93	77	89	75	81	89	82	81	92	77	86	81	77	77	82	87	81	76	83	82	85	77	92	90	76	92	70	78	76	82	81	87	76	83	77	76	85	76	89	75	93	84	81	91	87	82	81	86	93	81	81	83	81	91	73	69	93	77	77	72	83	85	77	93	93	86	85	87	75	83	94	77	87	78	78	77	82	98	85	93	87	83	72	87	87	77	85	77	75	87	86	81	83	77	78	77	89	87	77	75	81	75	82	75	86	87	72	91	83	95	91	82	86	77	81	70	76	77	94	77	87	89	85	78	87	92	87	89	81	77	95	89	87	81	86	77	81	95	81	72	91	83	86	87	78	82
AKAP6	116	129	113	128	128	109	117	117	115	129	117	119	114	112	127	106	118	129	112	116	128	127	128	130	115	116	114	130	129	117	104	102	120	131	111	112	128	106	131	114	112	129	130	129	116	112	128	129	116	113	128	117	116	116	130	112	129	128	115	130	112	116	127	108	119	119	112	129	120	110	118	108	129	117	117	128	129	117	106	111	104	128	106	129	111	130	108	129	109	104	130	127	127	107	129	116	111	128	128	117	115	130	128	129	129	129	102	113	108	104	131	115	111	112	116	129	111	128	129	128	113	112	114	112	129	116	131	110	130	113	110	129	130	130	129	120	108	116	129	107	130	127	107	128	128	112	111	106	115	118	128	114	116	119	129	109	115	107	129	128	108	116	114	131	110	113	130	119	116	105	118	117	129	130	130	116	114	129	128	129	128	115	117	116	131	128	129	113	116	129	130	129	113	129	130	115	120	129	116	117
AKAP7	0	0	2	0	2	0	0	0	0	0	0	0	0	0	0	3	0	0	2	0	0	127	0	0	0	0	0	2	0	2	2	0	0	2	2	0	0	0	0	0	0	0	127	0	0	0	0	0	3	0	0	0	0	0	0	2	2	0	0	3	0	0	0	3	0	2	0	0	0	0	118	4	3	0	0	0	0	0	0	0	0	2	0	2	0	0	0	0	0	0	0	0	7	0	0	0	0	3	0	0	0	3	0	2	2	2	0	0	6	0	0	0	2	2	0	0	0	0	0	0	0	0	0	0	0	0	2	0	2	2	0	0	0	2	0	0	2	0	3	0	0	0	0	2	0	0	0	2	0	0	0	0	0	2	0	0	4	0	2	2	0	0	0	0	0	2	2	0	0	2	0	0	2	2	0	0	0	2	0	2	2	0	2	0	0	3	0	0	0	2	2	0	2	14	2	0	0	2	2	0
AKAP8	127	127	127	127	127	127	127	127	127	126	127	127	127	127	127	127	127	127	127	127	127	2	127	127	127	0	127	127	127	3	127	127	127	127	127	127	127	4	2	127	127	127	127	2	127	127	127	127	127	127	127	127	2	127	127	127	127	127	127	127	127	127	127	127	2	127	127	127	127	127	127	127	127	127	127	2	127	127	127	2	127	2	127	127	0	127	12	127	127	127	2	127	127	127	127	127	127	0	127	127	0	127	126	2	127	127	127	127	127	127	2	127	127	127	127	127	127	2	127	127	127	127	127	127	127	127	127	2	2	127	127	0	127	127	127	127	127	127	127	127	2	0	127	127	127	127	127	127	127	127	127	2	127	127	5	0	127	127	127	0	127	127	127	127	2	127	127	127	127	127	127	127	127	127	2	127	127	127	2	127	126	127	3	127	127	127	127	127	127	127	127	127	127	127	2	127	127	0	127	127
AKAP8L	2	127	3	127	127	0	5	5	4	0	4	3	127	127	127	127	127	127	127	4	127	127	127	2	2	127	127	127	127	2	127	127	127	127	5	6	127	5	127	127	127	0	127	127	127	127	0	6	127	127	127	127	5	127	127	5	127	0	127	127	127	127	6	127	127	5	2	127	127	127	2	2	127	127	2	127	5	127	127	127	127	4	4	2	127	127	2	127	2	2	127	127	2	127	127	127	3	127	127	127	127	3	127	2	127	127	127	127	3	127	127	127	2	2	2	127	127	127	127	127	127	127	127	127	127	127	127	127	3	3	127	127	127	127	127	127	127	127	127	127	127	127	127	127	2	127	127	127	127	127	127	127	5	2	127	127	3	127	2	127	5	127	127	127	127	127	127	127	127	3	127	127	127	2	127	127	127	127	127	127	127	127	2	127	127	127	127	127	127	127	2	127	3	2	127	127	127	127	2	127
AKAP9	2	127	3	3	127	2	2	3	127	127	127	127	0	127	127	2	127	127	127	127	125	127	127	127	127	3	127	3	127	127	2	4	127	127	2	127	127	3	2	127	127	127	127	127	127	127	127	127	127	127	127	127	127	127	127	127	3	3	127	127	127	3	2	3	127	127	3	127	127	126	4	3	127	127	3	127	172	127	127	127	2	3	3	127	127	127	6	127	2	3	127	2	127	127	127	127	6	126	122	3	127	3	127	4	127	127	2	4	127	2	125	127	2	5	127	127	127	127	127	3	3	127	127	127	127	127	127	127	6	0	127	127	2	127	127	127	127	127	127	2	127	127	2	127	127	127	127	2	127	2	2	127	127	127	127	127	127	3	3	127	127	127	127	127	166	126	127	3	127	2	2	126	127	127	127	127	127	126	127	2	127	127	127	127	127	127	127	127	127	2	3	127	127	3	127	3	127	127	127	3
AKIP1	127	127	0	127	2	2	3	2	2	2	3	127	2	0	0	0	2	127	2	3	0	0	5	0	2	0	2	124	127	127	2	3	4	127	2	2	0	120	2	3	127	3	127	0	127	3	127	2	127	3	3	127	2	127	127	0	3	0	2	2	4	127	127	127	2	2	127	127	126	2	3	3	127	3	127	0	127	4	0	2	127	2	3	3	3	0	127	127	0	3	127	2	127	2	127	127	2	2	127	127	127	127	127	2	127	127	2	2	3	127	2	2	0	0	0	127	2	127	127	127	3	5	2	2	3	127	4	2	2	0	4	127	127	0	127	2	0	127	127	0	0	3	2	0	0	127	2	2	2	121	0	3	3	127	127	3	127	127	127	2	2	0	3	2	127	0	3	2	127	0	2	0	2	3	2	4	3	0	0	0	127	3	127	2	160	127	2	4	127	2	122	2	2	3	127	3	3	0	141	3
AKIRIN1	5	127	3	127	4	2	6	127	127	3	0	127	2	127	127	127	6	127	127	127	127	127	2	127	6	127	127	3	0	127	127	127	127	3	2	127	123	3	127	127	127	127	127	4	127	126	127	2	2	127	7	127	5	127	5	2	3	7	3	2	127	5	127	2	126	2	3	2	127	127	2	2	127	127	127	127	127	127	2	127	127	0	7	127	127	127	2	127	6	7	124	4	3	127	127	127	3	127	127	2	127	127	2	0	127	127	127	2	2	127	127	6	4	7	127	2	127	127	127	127	127	127	6	127	127	2	127	127	7	6	127	3	6	127	124	127	127	126	127	4	125	126	127	127	127	7	125	2	127	127	127	124	127	7	127	127	127	2	3	124	127	127	3	3	127	164	127	127	127	3	7	127	127	127	127	127	127	127	127	127	2	2	127	3	125	127	127	126	127	5	4	127	127	127	127	127	127	127	2	127
AKIRIN2	120	120	120	127	120	128	128	119	121	117	119	120	117	121	121	120	120	117	121	117	118	129	121	117	119	119	127	118	129	119	119	119	120	120	120	129	119	116	129	120	118	120	136	128	117	120	120	119	121	121	116	118	119	129	120	119	121	117	118	128	120	119	121	117	120	118	117	121	120	127	128	128	119	119	119	131	117	120	120	120	115	120	127	120	120	119	120	119	119	117	119	119	117	118	119	119	117	118	128	119	129	119	119	119	119	119	120	120	128	114	129	117	119	117	120	129	128	120	119	119	118	120	128	119	120	116	120	120	118	117	121	119	119	128	118	121	120	117	128	119	120	116	120	120	119	119	120	120	120	118	120	120	120	116	128	119	119	119	121	129	118	121	118	120	129	119	117	120	120	120	119	121	121	119	117	120	119	118	120	122	127	119	119	119	119	120	121	119	128	117	118	129	121	128	120	120	118	127	118	120
AKNA	139	136	132	147	141	113	138	142	120	148	139	117	119	143	147	142	119	131	146	134	144	112	131	142	114	151	136	136	140	156	141	127	148	142	130	141	139	141	150	141	151	115	151	146	144	137	122	128	151	147	139	151	146	146	149	144	137	119	146	146	116	141	136	108	146	124	108	166	148	164	125	115	139	141	114	146	150	121	142	136	161	141	150	129	151	139	136	142	117	128	128	116	105	141	127	148	134	118	146	154	151	143	147	146	156	148	142	142	139	169	174	149	129	121	167	158	151	163	160	169	145	165	147	146	121	141	149	167	134	123	128	161	121	137	139	142	171	155	161	148	139	161	152	167	151	161	161	143	168	155	161	161	136	152	151	151	141	148	147	143	165	147	144	141	166	161	146	141	145	156	141	172	166	142	149	132	155	163	165	132	141	139	136	143	141	166	151	151	172	145	143	142	140	151	155	139	147	146	119	168
AKNAD1	0	0	0	0	0	0	0	0	0	0	0	0	0	0	0	0	0	0	0	0	0	0	0	0	0	0	0	0	0	0	0	0	0	0	0	0	0	0	0	0	0	0	0	0	0	0	0	0	0	0	0	0	0	0	0	0	0	0	0	0	0	0	0	0	0	0	0	0	0	0	0	0	0	0	0	0	0	0	0	0	0	0	0	0	0	0	0	0	0	0	0	0	0	0	0	0	0	0	0	0	0	0	0	0	0	0	0	0	0	0	0	0	0	0	0	0	0	0	0	0	0	0	0	0	0	0	0	0	0	0	0	0	0	0	0	0	0	0	0	0	0	0	0	0	0	0	0	0	0	0	0	0	0	0	0	0	0	0	0	0	0	0	0	0	0	0	0	0	0	0	0	0	0	0	0	0	0	0	0	0	0	0	0	0	0	0	0	0	0	0	0	0	0	0	0	0	0	0	0	0
AKR1A1	143	154	143	146	148	146	148	147	151	146	146	148	139	146	146	146	148	146	146	151	146	150	143	146	143	146	151	146	143	146	146	147	143	151	146	146	146	143	146	143	141	146	151	143	143	151	151	143	151	146	145	146	141	151	148	146	151	141	146	146	148	148	146	139	142	146	148	146	151	146	143	146	146	143	146	153	153	146	148	151	139	142	146	146	146	139	141	146	143	141	148	151	146	146	145	146	136	146	148	145	146	146	150	141	146	146	147	151	151	141	146	154	143	143	151	146	146	143	151	143	143	151	143	146	151	143	146	147	138	143	147	146	143	146	146	153	139	151	151	141	148	146	146	151	146	144	146	143	146	146	146	156	148	143	146	148	146	146	143	146	146	146	151	151	151	151	151	151	146	141	151	146	153	146	143	146	146	146	151	146	153	151	146	143	151	151	148	146	143	141	151	151	146	146	151	146	148	151	146	144
AKR1B1	126	161	160	156	127	172	127	127	127	127	125	126	127	166	166	122	126	151	166	127	166	166	127	156	125	127	123	172	127	156	124	127	161	177	123	156	166	127	151	164	151	164	172	123	125	127	172	127	166	125	127	126	120	160	160	127	166	127	127	156	161	156	127	124	127	166	166	161	172	179	127	121	166	166	156	172	179	126	166	164	113	151	151	161	151	125	127	127	118	118	127	166	126	127	127	160	160	166	161	124	164	166	126	151	127	127	127	161	121	113	179	127	120	124	166	151	156	127	166	160	166	127	127	172	161	125	161	121	125	125	156	127	164	161	156	166	127	161	166	127	127	161	161	122	164	164	156	127	127	125	125	160	127	127	156	127	117	164	125	161	127	127	125	164	127	179	166	126	156	124	179	160	166	166	166	172	123	156	124	161	127	166	151	164	166	156	156	166	127	127	146	164	151	127	172	172	127	166	127	123
AKR1B10	150	156	161	150	146	156	163	161	161	151	146	179	146	156	165	160	170	164	156	166	166	158	151	167	151	164	156	141	158	161	156	156	146	170	179	166	173	151	164	164	164	146	181	156	179	165	164	156	141	161	146	161	156	163	166	157	146	168	160	156	146	146	155	161	151	166	161	156	156	169	151	166	161	161	151	152	160	162	146	156	151	141	160	164	161	156	151	155	161	151	164	156	166	157	166	159	160	165	161	151	161	141	156	141	166	152	151	153	164	156	170	151	160	141	166	151	161	158	158	146	156	165	151	160	166	155	162	156	144	107	146	151	158	170	164	143	153	161	146	151	161	169	156	161	154	146	156	151	169	160	156	158	156	151	151	156	142	151	151	169	177	161	146	159	168	165	156	156	159	156	156	156	151	160	162	157	161	156	153	156	151	156	146	161	162	151	166	160	171	141	151	183	156	161	167	172	156	160	156	151
AKR1B15	85	70	77	83	73	87	91	85	77	85	75	78	77	93	97	78	87	86	83	82	84	87	85	87	76	94	104	87	94	82	89	92	84	104	84	93	87	83	94	101	82	93	98	86	83	93	99	67	85	95	69	87	81	94	87	89	82	70	90	87	79	67	95	72	94	82	73	89	76	91	92	78	85	87	70	76	77	97	68	95	80	83	79	72	94	87	89	89	77	83	91	77	87	87	84	83	87	87	83	77	92	91	93	81	95	87	89	95	74	74	92	70	76	67	77	81	90	86	89	81	89	92	78	91	91	77	87	76	73	67	79	95	84	81	82	77	96	91	89	82	87	67	72	84	91	65	90	81	85	70	94	87	83	82	78	81	79	63	84	98	77	95	84	91	93	87	86	77	85	77	75	85	90	69	72	96	87	95	91	86	76	72	72	86	87	81	95	99	108	78	75	94	75	90	102	87	84	83	70	76
AKR1C1	0	7	18	37	53	2	26	22	37	8	0	0	4	23	53	89	2	66	35	11	0	13	48	3	8	27	33	8	49	0	44	6	50	0	32	65	65	14	8	46	65	35	0	29	22	45	81	39	63	40	7	83	4	63	40	63	25	24	27	45	17	45	63	27	48	27	82	29	12	2	65	27	10	49	31	66	65	18	63	2	2	75	65	65	16	13	9	5	42	3	34	39	63	63	63	76	18	33	63	47	8	28	63	65	0	0	9	2	66	0	11	6	5	4	34	37	3	24	63	65	38	0	10	21	92	3	38	2	53	67	47	65	27	35	77	67	3	66	76	81	7	0	11	8	12	49	12	18	3	69	2	3	36	17	24	32	0	25	3	63	48	109	2	2	8	10	0	13	10	6	6	0	0	63	2	0	0	0	0	21	0	50	65	51	9	114	0	5	5	33	38	23	4	66	0	65	63	0	63	52
AKR1C2	127	123	127	0	12	116	2	3	2	2	0	3	111	127	127	124	0	4	5	0	2	2	0	2	0	126	127	0	3	122	0	3	109	2	124	127	2	4	2	4	4	0	127	8	124	108	119	8	0	9	2	127	0	126	2	122	2	116	3	95	8	3	2	2	127	2	8	0	108	3	0	3	2	127	2	7	34	7	0	3	0	0	2	105	121	4	2	3	6	2	9	2	0	127	10	121	0	126	11	2	2	0	4	0	2	4	5	5	5	3	3	0	127	3	126	127	122	2	127	2	3	118	0	124	127	0	119	3	0	2	10	115	127	127	4	3	2	14	2	0	118	6	117	2	4	121	127	11	2	2	3	7	118	0	0	127	5	0	6	3	118	127	4	107	7	3	0	111	117	0	0	115	108	109	2	126	96	2	113	123	7	124	5	0	8	0	4	117	0	0	106	127	127	4	3	114	13	126	114	4
AKR1C3	131	141	151	146	136	146	136	139	139	136	141	143	139	146	161	151	153	148	143	130	153	146	129	153	132	146	151	131	146	151	146	141	141	165	141	142	156	127	146	156	151	138	171	160	146	151	151	146	130	151	110	143	146	156	151	143	116	151	148	146	129	128	145	151	153	139	141	139	139	146	141	131	146	153	136	146	148	156	136	151	136	110	141	151	151	132	134	147	146	131	156	139	136	146	141	151	143	151	136	139	154	130	161	110	156	146	141	150	136	139	151	115	146	109	141	148	139	146	146	141	143	146	141	146	156	148	151	146	141	107	132	151	151	169	148	139	146	156	146	114	156	151	136	157	148	136	156	141	146	141	146	156	141	142	136	141	134	141	136	160	139	167	136	156	156	151	139	146	146	134	139	146	146	151	141	156	156	156	151	146	151	151	136	151	157	141	165	151	166	127	143	165	146	151	165	139	146	146	141	141
AKR1C4	102	109	141	141	107	141	114	105	127	106	105	107	141	141	141	146	141	141	110	109	139	136	128	141	113	141	141	93	141	141	136	103	103	146	141	146	105	99	141	146	139	103	164	141	115	141	146	103	101	129	101	136	139	146	5	113	88	108	136	127	129	104	102	129	123	108	103	127	141	141	136	110	107	108	128	139	108	146	129	141	111	103	106	151	146	79	102	139	139	102	141	108	108	128	105	141	141	141	108	107	141	128	141	99	141	141	103	141	111	106	141	96	141	111	113	141	151	127	141	106	107	141	102	141	146	136	141	141	141	93	136	146	141	151	141	127	84	146	99	102	105	103	139	116	141	94	146	109	106	108	127	146	141	97	102	111	106	109	102	143	97	141	128	146	146	141	93	141	114	114	103	141	141	105	127	146	115	141	141	146	141	146	128	111	146	108	141	127	141	104	141	156	146	109	146	139	139	141	141	104
AKR1D1	7	0	2	3	2	5	2	2	5	0	2	3	3	2	2	14	3	4	2	2	3	3	2	2	4	7	3	0	2	2	7	2	2	3	2	5	2	2	4	7	3	2	3	3	2	3	8	2	2	3	2	3	2	2	2	2	2	2	2	3	0	3	2	2	2	2	3	2	2	3	2	3	2	2	2	3	0	7	4	0	2	2	2	3	5	2	2	3	3	2	3	2	2	5	2	2	3	0	2	3	3	3	2	3	3	4	3	0	4	2	2	2	3	6	0	3	11	0	2	2	2	3	3	2	11	12	3	4	2	2	0	2	2	7	7	3	2	3	0	2	5	4	3	0	2	0	8	0	2	3	3	11	8	2	2	2	3	3	3	7	5	4	2	2	2	2	0	2	2	3	2	2	2	3	2	11	3	3	4	4	2	2	2	2	3	0	3	8	9	2	2	3	3	5	5	3	2	3	2	3
AKR1E2	2	126	146	127	122	127	0	112	107	127	156	123	115	119	151	146	161	151	127	123	127	127	141	151	0	2	127	0	125	172	124	116	141	124	122	156	2	141	127	127	119	127	160	146	151	151	146	125	146	164	127	146	151	126	166	109	127	112	141	127	112	123	141	151	124	117	113	146	124	2	121	124	126	120	124	166	127	146	3	127	3	121	2	141	125	141	127	125	127	156	124	127	111	146	166	164	121	2	151	125	4	3	124	151	151	124	121	127	122	0	166	112	127	120	125	127	156	2	115	146	156	127	116	127	156	120	141	127	127	111	111	151	127	177	156	122	127	126	3	2	125	117	146	161	187	121	3	161	166	2	127	2	109	0	127	119	161	127	121	125	4	124	127	2	127	127	122	146	120	126	127	113	127	146	166	146	127	166	121	109	102	146	123	117	151	151	166	125	146	122	123	177	141	108	126	117	141	126	119	124
AKR7A2	153	158	151	156	156	153	151	151	153	163	156	146	148	161	156	151	151	158	156	151	156	156	151	159	151	162	166	148	153	165	158	162	162	164	153	157	157	153	153	169	160	153	170	151	153	160	168	151	156	162	151	156	146	160	157	163	146	151	156	156	153	156	151	156	161	146	151	156	158	168	156	156	167	156	146	160	165	168	156	160	153	151	164	151	155	153	153	156	148	146	162	156	146	153	156	161	150	167	156	151	167	151	163	151	163	160	163	161	158	155	168	157	151	151	165	156	161	165	163	156	158	169	151	168	167	156	161	157	141	143	156	156	151	156	161	158	158	162	161	151	165	161	156	167	161	161	167	158	162	156	162	166	157	158	153	158	164	160	151	162	156	167	156	169	165	160	162	162	161	154	158	165	166	151	162	170	169	165	161	161	156	156	153	156	165	158	158	173	163	151	156	165	151	162	167	158	161	156	153	151
AKR7A3	104	92	86	89	78	83	79	75	76	83	94	84	83	90	86	101	87	90	88	76	83	89	93	86	102	95	79	78	95	90	76	87	92	97	81	101	90	77	89	96	89	77	93	78	68	85	102	85	77	99	84	101	74	89	85	86	91	74	87	94	76	86	87	87	93	76	71	96	78	77	102	87	95	80	75	92	91	107	78	82	78	78	95	87	89	95	80	92	87	71	105	82	84	102	77	88	85	94	81	88	92	82	81	85	99	99	91	85	93	84	90	90	95	93	92	96	110	81	95	75	82	75	84	93	107	103	95	96	92	81	81	93	84	89	94	87	99	94	100	74	108	102	95	94	90	83	85	90	87	89	95	102	82	83	83	101	104	87	95	100	90	99	87	85	89	78	78	89	85	83	87	95	96	95	87	112	91	86	81	101	102	84	69	88	97	99	97	102	99	83	84	95	92	106	97	84	97	96	76	88
AKR7L	97	103	81	81	93	77	85	91	95	101	102	92	77	87	82	94	82	90	77	77	89	91	85	92	85	87	83	76	83	96	82	93	92	101	98	96	86	113	81	87	86	95	109	90	87	89	104	90	77	107	87	91	94	89	94	86	90	81	86	99	87	95	87	89	89	89	106	96	86	84	91	77	91	87	95	103	105	111	77	77	76	85	105	81	77	91	75	104	85	87	99	106	81	94	96	101	95	99	92	89	105	103	92	84	109	108	87	98	81	75	73	94	90	95	93	90	107	99	96	71	76	94	84	113	103	101	81	84	88	107	91	83	84	75	91	95	106	98	111	105	106	106	87	103	87	99	111	82	92	83	87	110	87	99	84	112	105	77	94	98	87	94	90	90	113	75	84	107	103	87	118	95	105	81	86	114	87	91	98	104	98	93	115	87	94	101	87	108	109	87	84	93	87	101	108	90	104	93	87	84
AKT1	156	170	163	156	168	156	164	168	156	170	166	161	161	166	179	164	161	187	172	160	176	172	161	179	156	179	220	170	165	127	166	168	166	212	156	165	170	158	172	170	161	165	179	172	166	167	179	179	178	179	167	165	166	179	177	167	179	165	170	169	167	164	161	156	172	161	179	173	187	127	162	166	169	165	127	181	172	172	172	166	156	157	167	164	168	172	157	189	166	151	179	168	161	161	177	166	156	174	161	172	163	156	173	161	187	127	167	187	164	159	175	163	166	161	171	157	165	166	187	173	163	127	165	172	178	165	172	179	164	161	167	179	161	178	213	169	163	179	173	172	179	170	177	176	179	161	166	164	174	164	179	166	161	166	161	167	168	162	171	179	165	202	168	181	172	166	179	169	165	177	168	172	177	166	189	172	174	179	179	169	172	177	156	164	179	202	179	170	174	156	166	189	162	166	208	166	172	179	165	172
AKT1S1	142	145	142	144	146	145	143	143	139	146	144	143	139	145	146	139	144	146	145	144	147	147	141	146	141	146	148	143	144	148	141	143	141	151	141	143	147	141	146	146	145	143	153	144	144	145	145	141	145	148	139	141	143	147	148	141	145	141	147	151	143	142	146	141	142	143	143	147	145	148	139	139	147	143	143	144	144	145	141	147	136	141	147	141	146	144	142	146	141	139	145	147	146	144	148	145	141	150	146	142	148	145	147	141	147	147	144	147	139	139	155	142	141	132	148	145	143	148	146	148	143	150	141	147	149	147	147	143	139	134	144	148	145	147	146	147	143	147	148	143	147	145	141	153	148	143	148	143	148	139	146	148	139	144	146	143	139	143	144	146	140	148	144	149	148	146	156	144	148	142	148	149	148	142	147	145	149	151	148	143	145	144	143	143	148	146	146	146	142	139	139	146	142	141	151	146	141	146	144	142
AKT2	153	178	152	164	168	153	160	159	150	175	164	153	151	164	167	153	158	172	158	163	169	168	152	169	147	167	170	167	164	174	157	164	162	177	152	159	162	147	168	158	161	164	181	165	160	162	169	157	169	167	156	153	160	168	169	158	155	151	166	167	169	153	165	148	167	158	157	172	170	178	155	153	165	152	156	174	176	170	160	166	147	155	160	164	167	162	150	166	146	145	170	167	157	151	167	165	147	174	165	159	170	153	178	156	170	169	164	167	157	149	186	154	148	150	175	165	162	180	175	173	158	181	158	169	178	154	169	162	145	144	170	175	163	176	175	166	157	170	176	154	173	171	157	183	178	153	169	159	174	161	169	171	152	166	154	164	167	153	165	173	150	174	169	181	171	176	180	169	170	160	169	178	176	169	175	173	178	182	166	167	170	169	161	153	176	181	173	161	163	164	166	173	154	164	180	162	156	171	167	161
AKT3	127	146	106	143	166	146	146	127	146	156	160	151	117	160	127	136	117	139	151	127	150	127	3	139	128	141	146	0	141	146	141	146	125	148	139	136	151	146	108	127	141	111	126	141	151	139	141	146	151	141	127	141	99	141	147	146	125	146	146	127	2	127	125	111	113	127	126	151	109	148	136	128	143	141	127	166	156	115	146	143	127	0	127	105	146	118	127	141	106	0	146	127	127	141	127	141	127	146	151	0	141	127	148	0	116	141	146	146	141	127	156	151	108	0	161	143	117	166	148	147	115	150	0	127	126	110	127	146	0	127	127	142	104	108	110	127	125	110	151	125	141	102	127	153	141	146	106	156	153	121	151	141	146	161	125	127	125	166	151	136	127	148	99	142	150	151	146	141	120	2	127	146	124	101	146	113	151	107	141	122	143	146	5	141	139	127	141	117	141	2	146	146	107	141	146	146	141	126	2	2
AKTIP	141	146	146	151	156	127	146	146	136	151	146	151	125	127	151	146	127	151	151	127	172	161	146	146	127	151	151	146	146	164	125	127	151	160	146	146	151	127	151	156	156	151	151	151	151	151	151	146	151	146	139	146	151	151	151	151	151	125	146	151	151	121	146	146	151	127	127	151	146	126	127	127	151	146	127	151	164	146	151	156	4	127	151	151	151	151	127	146	127	127	151	151	127	141	146	127	127	151	126	151	160	141	156	127	151	146	126	151	146	4	156	141	127	3	151	146	146	156	156	151	143	161	141	156	151	151	146	146	125	4	151	151	146	151	151	151	151	151	151	127	151	146	127	156	151	123	151	127	151	146	146	151	141	160	146	151	3	141	146	151	151	151	151	156	127	156	156	151	151	4	151	156	151	151	146	146	126	151	146	146	156	151	127	141	151	151	156	151	151	127	156	156	146	146	160	127	146	156	127	151
ALAD	151	166	158	157	160	155	153	151	151	167	155	154	150	166	158	156	159	167	159	153	168	164	153	169	150	167	161	151	152	167	156	154	156	171	154	159	168	154	160	163	153	154	174	158	159	164	163	157	161	159	157	157	159	165	168	155	148	156	160	162	158	156	153	155	162	154	162	164	161	165	151	157	161	157	151	170	166	167	155	156	154	150	156	162	161	156	148	154	148	148	161	162	153	151	166	165	146	173	162	155	166	153	164	151	162	156	156	159	159	155	171	153	148	150	170	158	159	165	161	160	158	167	154	162	169	157	156	158	146	143	159	165	153	174	168	160	160	167	170	153	164	160	157	173	170	158	164	158	173	153	163	162	154	158	156	165	158	153	153	165	155	169	159	168	173	173	165	165	163	155	162	165	164	162	168	168	164	176	165	161	162	164	152	158	167	167	168	165	156	148	160	167	156	156	171	156	158	165	162	157
ALAS1	130	145	131	134	138	134	132	131	135	134	134	134	122	139	138	131	129	140	136	134	147	143	130	134	129	143	147	130	131	148	136	130	142	146	130	134	143	129	143	136	128	139	153	133	130	142	150	129	140	141	121	136	131	150	142	131	129	120	140	133	134	131	131	123	139	132	127	140	144	151	130	123	137	129	132	145	140	142	130	136	123	131	130	130	145	134	122	132	129	122	140	139	129	128	136	138	122	147	132	122	144	131	145	131	146	134	131	139	127	128	149	132	130	128	142	134	136	148	134	134	130	152	131	141	154	136	142	134	122	123	136	144	127	153	141	139	130	151	147	128	142	142	131	147	148	123	144	128	140	129	143	148	137	135	132	136	140	131	134	140	131	151	140	148	144	148	150	142	136	130	141	146	151	131	150	143	144	151	147	142	143	141	134	129	142	150	148	136	139	123	138	148	132	136	146	139	130	145	129	123
ALAS2	67	27	67	67	65	65	67	22	67	7	81	86	70	86	67	67	77	65	67	65	29	77	68	34	82	19	70	65	67	28	63	65	65	70	65	67	2	65	67	66	64	37	65	33	67	63	67	67	42	67	69	70	97	50	69	77	85	67	8	67	11	66	65	18	67	65	19	78	85	63	67	66	63	64	38	3	10	63	67	24	38	77	69	65	67	67	66	65	67	7	71	65	77	77	4	67	81	11	65	74	70	67	68	67	75	67	65	27	70	8	112	93	68	67	27	67	67	66	70	63	20	63	36	67	64	7	66	103	73	66	27	63	26	25	67	66	70	39	67	85	98	67	85	105	95	91	69	67	89	87	65	69	75	65	65	67	99	69	70	65	67	67	76	63	63	3	10	65	65	65	67	67	77	85	8	65	21	84	108	66	50	65	41	63	68	44	83	67	67	67	42	36	81	67	86	67	93	107	77	73
ALB	151	146	101	95	0	75	8	0	116	2	87	76	0	0	0	115	10	141	80	0	10	4	0	92	87	122	91	0	0	151	82	3	5	91	73	84	87	0	128	93	2	0	92	0	95	93	151	94	2	141	2	103	2	75	76	0	2	0	0	0	0	81	0	78	2	0	77	0	2	103	8	78	11	75	5	94	139	119	3	0	0	0	0	141	7	3	84	2	68	0	146	127	0	2	0	3	0	141	0	0	67	0	86	0	90	2	77	115	141	0	2	146	102	141	0	102	106	10	2	0	86	98	3	121	151	141	122	141	0	0	0	11	4	118	141	87	0	128	0	0	154	114	141	101	0	96	95	146	96	12	4	149	118	3	2	97	121	85	124	102	0	119	0	0	3	86	0	103	67	0	151	97	126	151	109	116	87	151	156	4	91	114	9	98	97	127	98	119	2	0	67	19	141	99	146	96	141	151	87	0
ALCAM	126	141	146	146	146	139	139	127	146	146	141	126	127	143	145	123	143	144	141	127	146	148	138	148	131	146	146	141	136	146	143	141	127	148	3	141	146	140	143	143	142	127	148	141	146	143	146	127	144	143	139	138	141	148	150	143	123	124	143	143	143	141	146	141	144	139	143	139	145	145	134	138	148	146	125	153	150	141	141	146	146	127	141	146	148	127	136	138	125	141	143	127	126	136	151	148	127	151	146	146	146	140	151	127	146	138	139	146	138	141	148	141	127	123	146	127	141	139	146	146	139	143	127	148	156	138	151	141	131	115	143	151	141	153	143	146	141	146	148	141	146	141	141	150	151	141	146	141	151	138	143	150	125	146	141	143	141	136	139	146	141	151	143	151	151	156	151	125	146	137	127	154	153	139	148	141	148	148	146	141	143	139	127	127	150	151	148	143	139	139	146	151	123	125	148	139	146	148	141	151
ALDH16A1	141	145	143	142	140	143	140	140	134	146	135	141	137	141	143	140	144	142	143	139	150	142	137	143	139	150	142	138	139	140	136	143	140	148	138	142	143	136	140	140	139	139	151	148	138	145	143	141	139	142	141	139	138	141	144	141	137	142	141	141	140	139	140	142	142	139	146	138	140	144	137	146	141	138	138	144	142	139	140	143	143	141	144	146	142	142	138	138	135	139	143	146	140	140	144	145	140	143	142	141	148	141	145	141	139	139	143	143	148	143	151	142	136	136	142	142	143	147	143	141	140	145	142	141	143	139	140	142	136	128	140	142	142	149	143	142	139	142	143	142	146	141	143	154	142	139	142	139	143	142	145	145	137	140	144	148	139	139	145	148	141	146	138	148	145	151	148	148	143	142	146	151	146	147	143	140	142	146	145	140	141	143	140	139	145	142	144	142	142	135	146	149	144	142	148	137	142	142	143	141
ALDH18A1	156	161	161	160	156	166	160	156	151	156	160	164	156	156	164	161	164	162	161	151	166	167	151	166	146	164	161	151	151	171	151	164	164	175	156	148	167	151	161	169	166	151	182	177	161	156	160	153	151	169	146	161	156	170	167	161	143	166	164	160	146	151	151	161	161	146	161	156	156	164	146	148	164	161	151	164	167	166	146	161	146	146	156	164	161	151	160	156	151	151	171	164	148	151	161	161	151	172	168	148	166	146	172	146	170	156	161	161	148	146	174	151	151	146	169	160	146	166	161	151	156	164	151	161	168	158	160	161	148	141	151	164	156	164	162	151	161	170	164	156	172	156	156	167	156	151	156	160	166	146	161	162	151	161	151	164	146	156	151	170	151	180	151	172	174	166	151	164	160	146	161	164	153	162	160	162	166	169	164	156	164	161	151	161	161	156	164	170	172	146	167	174	161	164	176	156	161	166	160	146
ALDH1A1	157	167	155	165	161	155	154	156	151	163	162	156	159	165	163	158	153	165	162	155	166	162	153	165	151	173	167	156	162	173	162	158	161	169	151	154	167	158	164	160	158	162	174	160	159	162	161	162	165	165	154	156	158	168	168	158	153	153	162	156	160	154	162	151	163	156	159	167	163	173	151	155	162	156	151	163	163	157	160	161	156	156	155	157	165	160	156	160	151	155	163	162	151	154	159	162	146	169	157	160	170	162	172	159	166	161	160	165	159	160	181	160	153	147	173	167	156	170	165	169	162	174	159	163	162	159	166	160	153	146	162	166	160	168	167	165	160	169	167	160	165	167	156	174	167	160	167	153	167	158	165	166	156	164	158	161	160	159	161	168	159	174	163	174	169	174	168	164	165	156	163	169	167	160	175	160	170	178	169	160	164	161	155	159	167	174	165	160	160	157	166	168	156	162	173	158	156	165	161	162
ALDH1A2	82	83	83	83	85	72	87	84	81	77	77	72	86	78	104	78	91	83	77	85	94	90	78	91	83	93	86	98	95	96	81	84	86	102	77	87	97	78	86	87	78	91	109	86	81	91	89	78	99	78	75	99	85	89	103	81	98	77	82	104	87	72	98	72	90	86	75	83	87	86	94	70	87	85	78	82	87	89	71	96	74	85	74	77	82	78	80	103	73	75	87	82	82	87	87	83	82	95	85	88	78	89	113	81	95	96	82	94	69	73	111	75	70	77	84	81	90	103	101	84	77	84	77	87	94	82	95	75	95	70	88	118	88	94	83	93	82	83	94	76	89	86	75	87	88	69	89	72	72	74	100	83	82	78	70	68	85	70	91	95	77	110	90	122	95	78	87	87	85	74	82	87	107	76	81	89	77	84	98	108	109	83	78	82	89	92	96	86	97	82	87	107	86	86	102	81	86	87	77	87
ALDH1A3	131	127	127	127	127	2	127	127	2	127	2	127	3	2	2	115	127	2	146	127	127	127	127	2	123	119	125	127	141	2	127	2	0	127	2	134	127	127	125	3	2	2	127	127	127	127	127	120	0	2	127	128	2	127	2	0	2	2	127	126	0	127	127	127	127	126	127	127	127	3	118	127	127	127	127	127	2	126	2	3	139	127	127	123	2	2	134	127	2	127	156	127	127	136	127	2	3	146	2	127	127	127	127	128	3	127	2	127	127	123	2	127	2	127	127	126	132	127	127	2	127	3	127	2	2	2	3	2	2	127	3	127	127	2	2	0	131	3	127	3	125	127	3	2	2	3	3	2	2	127	127	122	2	127	127	2	141	141	127	127	2	2	127	127	127	127	127	130	127	127	127	3	139	141	2	125	2	2	127	3	128	127	127	127	2	2	127	127	119	141	2	127	127	127	127	127	127	127	2	146
ALDH1B1	127	137	6	145	140	127	127	127	3	127	128	127	131	141	141	127	127	140	126	136	127	136	127	137	126	127	146	127	127	146	138	140	127	147	4	125	143	2	2	127	139	138	124	142	127	127	125	127	127	141	4	134	136	151	142	134	3	141	127	127	136	127	3	125	127	126	135	127	127	141	140	138	141	127	124	142	140	127	127	127	6	125	137	139	127	127	127	5	2	4	125	129	127	127	127	127	127	142	7	127	146	10	140	127	126	127	123	127	137	4	143	126	0	127	127	144	127	141	140	146	135	151	127	127	143	141	141	146	3	127	139	146	141	125	140	136	139	127	139	3	141	142	127	143	148	138	127	127	143	2	146	141	127	137	127	6	3	127	138	122	7	127	146	141	127	146	140	141	141	4	136	127	127	137	143	127	156	146	139	0	125	141	127	127	146	127	148	127	142	127	139	127	3	0	143	0	140	139	4	127
ALDH1L1	4	4	8	10	3	8	5	3	8	14	2	2	5	4	69	10	3	2	2	4	5	5	9	8	10	5	0	3	13	2	8	2	24	26	5	2	12	2	13	2	3	3	0	22	10	3	0	4	8	0	27	4	2	11	7	11	17	0	10	5	7	9	15	4	8	6	2	31	14	3	2	6	2	3	3	7	30	2	10	9	0	2	2	11	4	14	3	5	3	2	2	7	5	3	9	2	5	2	8	3	7	63	4	63	5	3	2	5	0	3	14	0	3	4	0	2	2	11	14	29	11	5	8	0	2	2	14	5	4	5	16	17	6	3	3	4	14	7	14	5	0	8	16	15	6	17	5	15	11	7	3	2	19	2	17	5	27	3	105	9	8	10	27	3	4	3	10	8	4	11	0	2	11	2	2	2	5	0	9	0	14	5	3	4	2	97	2	2	4	2	4	5	0	2	46	2	4	5	12	71
ALDH1L2	98	102	127	95	112	94	97	95	2	114	95	101	108	93	2	8	11	0	95	94	92	112	3	104	93	109	111	71	101	127	107	130	104	111	91	97	3	89	96	7	92	96	127	2	91	107	98	97	97	7	2	109	91	109	101	81	94	97	120	103	123	87	105	105	113	117	90	92	95	81	102	95	108	5	80	103	95	4	86	0	91	69	99	125	124	85	109	103	104	95	127	87	92	107	4	117	101	104	95	92	87	92	98	67	91	103	108	3	84	86	87	82	99	85	101	94	101	96	108	77	93	83	87	101	3	113	103	97	101	86	106	104	99	0	3	86	84	106	105	86	127	91	84	3	107	90	2	3	73	97	102	98	2	90	73	98	76	8	99	0	87	111	107	101	128	101	78	92	94	91	87	93	86	111	78	3	4	129	96	104	128	2	76	107	127	98	3	127	113	68	105	2	127	107	111	92	110	99	87	90
ALDH2	165	178	168	170	175	166	168	171	165	173	167	168	160	165	174	165	170	176	171	168	178	174	169	180	158	178	171	170	169	180	167	166	173	178	167	166	173	164	176	169	169	167	181	174	169	174	171	168	171	178	163	167	170	175	178	165	165	164	174	170	169	164	170	161	171	169	167	176	176	176	160	165	171	170	165	178	178	173	167	173	161	170	168	178	172	174	158	173	160	163	174	174	168	165	174	174	162	174	171	168	176	171	178	171	178	178	170	176	168	165	186	173	162	164	176	174	169	178	178	176	171	178	166	173	180	166	172	175	163	158	172	182	169	180	180	178	165	178	176	168	178	175	169	184	173	171	174	171	179	169	175	178	168	171	168	173	172	165	176	180	168	183	174	182	181	181	182	175	175	167	176	173	182	181	182	174	176	185	180	178	178	176	169	171	176	180	180	171	171	162	180	178	169	176	182	171	173	178	168	171
ALDH3A1	136	131	143	131	129	151	173	169	146	156	109	136	156	146	183	146	167	167	147	154	152	142	144	162	141	141	168	106	178	148	174	201	137	167	165	183	150	150	142	181	187	165	173	178	154	155	173	132	143	169	112	178	168	186	132	198	130	171	168	157	174	78	160	173	152	152	173	147	145	188	160	155	133	167	150	162	161	187	132	181	113	146	97	127	170	167	174	137	139	168	169	134	151	136	151	159	165	176	156	153	127	94	162	108	146	91	167	155	129	71	167	88	101	104	101	87	151	146	133	101	142	160	99	158	131	107	133	136	115	131	147	129	138	141	140	101	150	160	89	132	139	84	139	94	144	104	136	162	112	74	140	128	114	145	101	129	77	83	85	129	90	128	134	148	148	102	99	139	133	138	96	137	90	87	137	163	159	150	128	136	105	132	113	135	133	112	165	148	187	111	90	158	111	128	139	131	133	104	98	130
ALDH3A2	147	161	151	156	172	179	156	157	0	147	161	153	127	172	161	156	164	160	159	148	166	166	127	166	151	156	179	0	156	189	127	179	156	166	156	156	166	151	160	151	151	159	177	161	156	161	127	140	127	179	179	161	127	162	164	172	153	127	127	146	127	152	151	153	127	146	154	154	166	166	146	0	166	127	127	179	166	153	179	161	147	127	160	152	172	156	162	151	150	127	160	164	152	166	164	164	148	161	127	151	166	147	166	127	127	156	187	166	127	152	166	179	153	127	166	161	151	166	164	127	127	172	146	179	189	164	179	172	136	113	160	161	149	166	152	164	149	172	166	156	164	156	148	166	161	164	172	177	166	151	156	166	161	141	161	187	127	161	146	164	151	156	164	172	169	179	172	161	161	127	166	166	166	151	179	154	196	179	173	2	164	172	127	127	127	155	164	148	179	139	156	166	151	143	189	0	166	172	150	151
ALDH3B1	141	151	141	146	146	151	143	146	141	166	139	161	139	146	141	141	146	151	146	142	153	151	142	151	136	144	141	143	141	153	146	146	151	156	141	156	143	141	151	151	151	146	161	146	146	151	151	134	144	151	142	139	146	156	156	142	136	151	151	146	151	141	141	151	161	137	166	146	146	156	132	141	151	146	139	156	160	151	141	147	134	135	148	146	151	149	141	136	141	143	156	156	136	136	156	151	146	151	156	141	140	134	151	133	151	136	146	143	141	134	160	141	136	131	153	143	151	151	146	144	146	151	141	146	146	136	151	139	131	131	146	151	146	161	146	151	140	156	146	156	156	143	126	161	151	151	156	151	156	132	146	151	140	141	143	146	132	146	141	151	141	151	141	151	156	151	151	151	151	141	151	146	151	141	148	146	156	161	146	146	141	151	136	141	151	146	156	153	143	131	151	156	128	146	151	141	143	146	141	139
ALDH3B2	84	67	87	93	87	107	130	99	90	96	67	78	90	95	101	102	93	96	86	91	83	77	77	96	82	112	100	70	102	89	129	106	82	105	110	131	96	81	101	104	97	97	111	127	91	104	112	73	76	129	83	87	111	128	73	104	81	86	99	98	128	63	102	105	103	91	105	97	96	128	84	85	98	107	96	86	99	113	82	107	82	75	77	73	109	101	98	90	77	109	102	86	97	77	82	94	108	106	82	75	99	78	101	67	104	75	100	97	72	70	86	72	72	77	93	81	127	92	87	77	96	106	73	107	93	78	86	103	71	77	107	84	88	97	90	70	87	111	77	93	93	65	103	78	96	90	105	108	85	67	84	109	86	97	97	75	65	70	67	87	83	84	85	94	110	90	75	92	75	82	73	102	67	67	80	108	131	109	99	93	76	83	91	99	85	63	99	98	109	93	65	102	75	82	101	107	92	67	67	67
ALDH4A1	3	127	3	127	127	127	127	2	127	0	125	127	127	0	127	127	0	127	127	2	127	127	127	127	127	0	0	0	127	127	127	127	0	125	0	127	127	0	127	127	127	127	0	2	127	0	2	127	127	0	127	127	127	0	0	127	2	2	127	125	127	2	3	127	127	127	0	127	127	2	3	125	0	127	125	127	3	3	0	127	0	0	2	127	127	127	127	127	127	2	127	2	127	127	2	127	2	0	127	2	127	0	0	0	2	127	3	127	127	3	0	127	127	127	0	2	127	0	127	2	3	0	127	0	0	127	127	127	127	0	127	2	0	0	127	2	127	0	2	127	127	127	127	2	2	127	2	0	2	127	0	0	127	2	127	127	0	127	2	127	127	0	127	0	3	0	0	0	2	2	0	0	0	126	0	127	2	0	0	151	127	127	124	2	127	127	127	2	127	127	2	0	127	127	127	127	2	127	127	3
ALDH5A1	129	139	130	130	136	123	122	136	120	143	122	121	123	141	141	125	136	146	139	121	146	141	120	146	121	139	124	131	124	146	120	128	125	143	121	136	136	121	125	128	119	127	151	134	127	136	120	134	127	141	125	124	127	136	143	120	123	125	139	136	139	126	122	123	123	136	129	125	136	139	119	127	125	136	118	127	146	141	124	129	132	119	119	136	136	121	127	131	121	124	139	134	131	136	141	146	121	143	125	122	126	122	141	119	141	131	121	124	129	132	146	124	121	120	141	124	136	127	141	139	136	124	120	141	139	123	136	119	119	124	136	139	136	151	146	136	127	136	125	120	139	141	127	164	151	123	136	136	146	124	123	141	127	139	130	129	136	120	121	141	122	127	141	145	141	139	143	124	139	125	136	141	127	136	146	139	126	146	126	136	123	139	121	130	146	139	125	141	119	119	136	144	130	129	146	141	122	146	129	123
ALDH6A1	127	107	123	123	117	125	120	95	114	108	111	127	123	121	127	127	120	121	127	127	120	119	124	111	127	111	127	114	0	114	115	122	113	105	126	120	111	124	0	76	116	117	115	122	127	115	128	124	120	106	117	0	127	125	118	109	2	0	117	127	106	119	117	117	115	123	2	127	99	2	0	4	111	115	0	119	105	109	127	111	120	120	101	127	114	2	121	127	123	118	111	110	118	0	115	111	125	113	118	0	118	119	93	122	110	127	122	108	127	124	2	126	121	124	110	127	115	0	127	121	108	127	127	103	99	127	122	111	125	116	106	0	122	126	119	123	118	127	125	127	107	115	108	99	2	108	108	102	111	127	4	113	113	113	127	113	0	125	127	119	121	127	113	125	104	123	117	115	124	122	112	125	121	121	114	112	108	105	118	106	2	112	2	113	127	0	113	82	0	122	112	110	125	115	97	113	117	114	127	123
ALDH7A1	133	135	136	0	127	133	133	129	136	3	127	0	127	139	139	127	131	0	0	132	0	0	0	125	0	0	136	132	0	0	127	132	0	0	134	0	0	128	0	0	125	0	127	131	0	3	0	0	134	0	116	0	129	0	125	0	127	0	0	135	132	129	137	124	0	0	3	2	122	0	0	0	126	128	132	0	0	0	124	0	0	122	124	122	124	0	123	136	132	121	0	0	141	127	127	0	0	0	127	0	0	141	0	127	0	138	127	0	0	0	0	122	129	134	127	0	0	125	0	121	127	0	0	0	2	0	0	0	0	129	134	0	0	0	0	0	0	0	0	0	0	0	0	2	0	133	0	0	2	128	0	0	123	118	0	134	0	0	0	0	0	0	127	0	0	0	0	0	129	0	0	0	0	141	0	0	0	0	0	0	0	127	134	132	0	0	2	0	0	113	125	0	141	0	0	0	0	0	132	0
ALDH8A1	99	89	84	95	71	104	104	99	96	73	107	94	90	101	112	87	70	114	97	67	94	113	77	91	103	111	108	71	97	105	112	75	97	99	77	105	107	99	99	107	105	97	136	67	101	123	123	90	106	114	76	83	75	107	101	93	92	70	99	89	89	75	89	81	98	87	92	94	105	111	82	90	107	67	67	91	111	109	111	117	76	72	94	101	111	101	102	97	87	67	117	108	65	73	97	101	70	76	65	70	105	92	108	70	109	103	87	116	101	76	92	103	103	103	107	101	122	99	82	77	103	107	90	116	139	99	111	94	77	70	97	16	91	102	111	111	101	109	81	79	117	102	102	107	108	81	108	94	90	82	105	107	106	96	84	3	105	103	86	102	69	128	91	111	102	101	96	99	103	87	118	109	127	18	109	109	131	97	104	102	111	93	77	75	127	108	123	107	107	65	89	107	75	102	92	95	94	114	96	76
ALDH9A1	153	162	151	157	159	148	150	157	155	157	159	157	148	161	160	154	155	161	158	156	156	154	159	154	149	156	164	153	155	160	148	158	158	157	154	155	162	152	157	157	158	161	164	151	152	151	160	154	160	156	155	163	148	158	160	158	150	148	156	152	155	159	154	152	158	151	157	156	158	157	158	153	153	152	149	158	159	156	153	154	152	155	154	157	155	152	152	153	155	152	159	157	153	156	160	155	150	154	153	154	160	153	160	156	163	154	158	155	154	153	162	157	156	158	158	155	156	155	154	158	157	158	151	152	154	160	159	155	154	150	157	159	150	152	161	156	153	160	158	153	159	161	150	162	153	155	159	154	154	151	161	163	156	155	158	148	156	158	159	156	152	156	155	155	153	158	162	156	157	148	157	157	161	159	157	158	161	158	155	157	159	159	154	152	157	160	162	160	157	151	159	152	150	160	159	156	160	157	157	155
ALDOA	196	205	181	189	198	187	201	198	189	216	189	189	185	210	189	181	189	207	186	189	202	212	181	208	178	205	196	214	187	212	201	196	196	210	184	182	210	172	201	184	188	196	201	196	199	198	214	189	204	205	188	174	187	189	189	201	184	189	198	189	210	187	189	186	207	186	189	189	201	205	186	188	202	189	210	205	224	199	184	196	178	185	189	196	205	189	183	202	181	179	208	201	202	176	189	184	183	214	212	182	202	187	217	186	201	205	196	198	189	181	224	194	181	186	212	189	186	216	213	214	199	224	194	201	198	187	189	198	186	179	211	219	188	210	205	212	189	189	201	188	209	196	189	220	205	188	209	204	216	189	188	216	189	209	189	202	202	184	201	204	184	212	196	218	219	216	215	198	196	196	201	219	221	202	205	202	219	217	196	196	189	189	214	189	212	221	212	184	188	189	201	198	184	189	218	186	189	219	214	186
ALDOB	72	63	23	18	27	20	14	12	18	12	67	20	21	21	63	69	17	77	24	22	67	17	19	16	29	90	66	23	63	77	63	30	77	83	22	30	63	27	106	75	15	33	94	11	17	63	104	65	65	85	16	104	13	19	25	14	34	3	22	32	13	20	20	8	20	25	6	67	27	97	67	23	20	8	9	20	24	94	71	24	26	15	8	33	20	14	18	99	20	6	13	27	22	67	29	65	3	65	13	25	63	70	65	23	100	151	24	77	66	22	104	29	29	77	21	90	101	82	22	63	14	198	30	95	172	108	89	75	94	10	15	107	19	87	114	96	65	85	108	12	70	105	67	63	24	11	97	9	14	65	103	172	33	24	12	63	151	63	94	95	29	166	65	77	16	23	89	23	32	30	63	65	156	85	75	116	75	65	108	81	111	81	22	22	86	141	82	107	146	27	63	70	77	111	107	25	63	70	25	32
ALDOC	125	127	124	127	127	4	127	127	127	126	121	117	127	124	117	127	127	127	114	127	121	117	115	146	127	14	123	127	121	127	127	2	114	126	127	4	128	4	127	127	5	126	122	116	118	123	124	127	127	127	121	127	125	127	127	127	127	127	120	126	127	128	127	123	127	121	127	118	127	6	123	127	113	5	127	124	124	114	111	127	105	122	3	127	8	123	117	121	2	127	120	114	120	3	127	125	7	125	127	127	127	108	118	117	125	127	3	127	127	107	117	117	127	6	124	127	4	116	127	121	125	3	125	7	119	127	127	127	115	127	127	121	127	125	127	110	5	127	110	115	123	127	127	122	127	115	123	3	127	127	127	125	127	126	111	122	108	123	127	123	126	116	127	120	125	6	125	127	127	3	129	127	121	127	121	116	127	127	127	127	127	117	127	6	124	125	116	5	118	127	127	121	125	127	117	123	125	116	119	127
ALG1	146	161	151	151	156	151	151	156	151	164	146	151	151	156	156	146	151	160	151	156	165	164	146	167	141	161	156	156	146	164	156	156	156	164	151	151	164	151	151	160	156	151	160	151	156	160	156	151	160	146	151	156	156	165	156	160	151	156	160	156	156	151	151	151	151	151	160	156	161	164	151	156	156	156	151	162	166	161	156	156	156	146	151	151	164	156	146	156	151	146	156	161	156	156	164	160	146	166	156	151	151	146	156	146	160	151	156	151	156	156	167	151	151	146	160	151	151	156	156	156	151	161	151	156	156	156	146	151	143	146	156	160	151	164	160	156	151	164	156	151	151	156	151	165	166	156	156	153	166	151	156	151	156	161	146	151	151	146	151	164	151	156	156	164	164	161	161	156	156	151	156	156	156	151	160	161	161	164	156	156	156	161	156	156	166	160	156	156	156	151	156	161	146	146	161	156	151	156	156	151
ALG10B	119	141	114	123	122	106	119	121	17	126	128	123	99	119	117	114	122	115	122	117	116	119	104	127	48	123	122	115	116	125	115	124	120	141	107	121	128	107	127	122	117	118	141	121	116	119	118	114	127	136	108	107	121	139	119	114	106	40	141	134	122	120	136	116	124	112	125	120	116	121	109	120	125	118	105	123	117	117	113	127	11	115	115	125	117	119	126	119	120	6	129	115	109	103	113	113	39	141	136	122	136	31	136	121	127	119	126	127	119	15	125	125	118	4	122	123	120	122	136	120	127	121	105	118	125	11	127	121	109	110	123	127	127	128	129	123	118	139	128	113	136	118	111	116	127	124	139	115	121	109	123	118	118	121	116	119	125	127	126	126	21	131	129	119	127	136	136	113	120	116	117	141	136	125	119	116	116	123	119	123	127	119	117	117	128	139	136	123	134	126	121	139	118	116	141	119	117	121	117	121
ALG11	126	127	127	126	127	126	127	123	127	126	127	127	125	121	121	126	125	127	127	126	127	121	123	122	33	127	127	126	127	125	127	125	123	126	127	127	127	127	127	127	127	127	125	122	127	127	125	127	122	127	125	127	127	125	127	124	127	122	126	124	126	123	127	127	126	122	126	127	126	125	31	127	127	127	121	122	122	127	127	125	127	121	127	127	124	127	117	127	21	125	125	125	124	124	127	127	127	121	127	127	122	124	126	122	126	127	124	126	127	127	121	127	21	127	127	127	127	123	121	125	127	124	126	127	123	127	127	127	53	46	126	127	127	151	127	127	127	125	127	126	124	126	125	125	151	127	127	127	122	127	123	126	126	127	127	127	124	127	126	127	124	126	125	121	127	123	122	127	127	127	126	121	124	126	126	127	127	124	127	127	126	125	122	127	124	125	126	126	122	125	126	125	127	127	125	127	127	124	127	127
ALG12	0	2	127	0	127	3	0	0	0	0	0	2	0	2	127	0	2	0	2	0	127	2	0	2	125	0	0	2	0	2	0	0	0	124	2	2	122	2	2	0	0	0	2	127	2	0	2	0	2	127	2	0	0	123	127	0	3	2	2	125	0	0	0	0	0	0	2	2	127	0	0	0	3	0	8	127	2	0	0	122	2	0	0	0	2	2	2	2	0	0	0	2	0	0	127	127	2	127	0	2	127	127	126	0	123	0	0	118	0	0	127	2	2	4	2	0	2	2	2	2	0	0	2	0	5	0	0	0	2	2	0	3	0	125	0	2	0	125	127	0	2	2	2	127	127	0	0	2	127	0	126	127	3	7	0	2	0	0	2	0	0	0	0	127	127	127	2	0	0	0	2	127	3	0	127	0	0	127	2	0	0	0	0	0	2	2	0	0	0	0	0	127	127	0	127	0	2	2	2	2
ALG13	127	139	127	123	141	118	129	3	118	124	127	120	125	141	122	136	139	121	129	128	142	132	139	4	117	141	141	136	0	141	136	127	142	145	127	119	136	129	142	131	142	121	136	151	128	120	130	119	136	123	127	2	136	136	146	120	123	136	122	141	127	141	127	119	141	127	128	138	127	121	131	121	139	130	115	143	141	131	5	130	136	121	131	129	129	131	128	136	127	129	123	128	129	136	141	141	128	146	141	136	127	123	136	127	141	127	0	130	127	129	141	136	118	113	127	127	120	143	141	137	123	122	3	136	118	129	2	2	128	129	131	141	127	0	127	128	123	139	143	123	127	141	127	160	126	136	127	141	151	132	141	141	119	128	129	136	127	127	127	141	3	141	151	143	144	139	4	125	136	6	129	146	141	122	139	131	141	146	144	129	142	3	117	128	127	123	141	131	3	141	136	141	0	136	146	125	143	136	139	136
ALG14	146	127	146	151	127	166	148	150	151	141	151	166	151	127	127	127	166	153	151	125	127	166	156	127	112	127	164	127	125	146	166	166	125	151	117	148	127	141	127	148	151	124	125	161	127	172	151	146	127	156	156	156	127	161	156	161	139	127	127	127	127	126	177	139	125	146	146	166	127	127	115	127	127	146	122	177	127	127	123	161	124	141	146	139	127	127	141	160	136	151	127	166	146	141	127	127	146	151	161	156	127	146	166	136	127	127	166	156	127	125	161	151	134	127	179	161	150	127	127	127	127	127	151	179	156	127	151	179	115	136	127	127	146	127	153	154	164	161	164	151	127	151	126	127	127	127	127	127	2	141	2	172	151	146	127	166	151	127	124	127	127	127	146	127	166	127	127	156	127	146	166	127	127	141	127	127	127	127	127	125	179	127	127	146	160	146	156	151	161	5	136	172	126	146	160	144	127	166	146	166
ALG1L	141	125	139	141	128	123	151	124	141	141	139	141	139	146	141	128	151	141	141	121	141	127	139	127	124	161	127	141	139	146	139	136	141	127	113	151	127	128	127	166	141	146	146	125	139	127	141	109	124	141	109	121	121	127	141	141	139	127	125	146	146	141	141	116	141	120	127	125	126	127	136	123	141	141	114	126	127	124	131	141	123	126	139	151	124	141	129	141	111	139	151	141	141	151	127	141	108	127	127	146	141	128	146	124	141	139	136	141	124	117	151	116	109	127	125	141	151	127	124	146	141	124	111	122	151	120	141	141	117	136	146	141	112	151	141	146	120	156	141	117	146	139	139	127	146	141	146	127	127	139	146	146	141	117	139	146	121	112	146	146	139	146	146	143	127	127	141	127	118	141	141	146	151	146	146	141	146	127	141	139	141	139	113	141	127	141	146	141	141	146	141	156	141	141	127	141	141	125	128	141
ALG1L2	2	70	75	102	121	117	97	123	77	92	86	84	65	85	6	78	117	105	125	99	78	114	67	107	97	99	118	101	102	101	115	127	98	126	65	114	118	77	99	114	115	94	67	91	84	125	3	68	122	70	67	123	108	119	127	126	67	120	122	117	127	63	67	67	92	84	94	125	102	127	71	83	121	105	2	77	97	124	108	119	114	104	121	85	120	102	87	122	7	67	93	111	3	93	90	70	77	107	2	127	106	11	110	97	106	125	117	101	90	111	91	70	10	65	117	92	121	120	127	101	93	127	70	120	73	77	3	107	67	63	2	90	83	89	106	120	90	112	82	73	96	96	116	95	96	101	2	103	94	84	93	84	69	116	85	115	109	65	66	3	74	123	127	89	123	100	67	117	127	67	97	99	122	76	5	123	96	99	3	127	105	87	2	85	108	65	76	114	101	77	87	82	63	77	108	109	82	111	106	125
ALG2	130	136	128	131	134	131	129	131	129	135	132	132	119	131	131	130	129	131	133	131	133	133	129	136	128	134	134	131	131	136	129	117	131	134	128	130	131	113	134	131	131	131	137	131	130	129	132	131	133	136	129	116	130	131	136	132	120	131	131	129	132	131	132	129	131	130	134	133	132	134	115	130	131	128	131	135	137	133	128	133	128	131	130	131	131	135	116	131	116	119	133	133	129	129	136	134	117	134	133	118	139	130	132	132	138	131	128	133	131	129	143	131	118	117	142	131	130	132	132	133	135	136	127	133	141	131	132	131	112	115	133	139	129	132	133	137	132	133	131	132	135	133	129	139	135	131	132	131	144	129	136	138	129	129	134	131	130	131	131	132	131	135	129	143	138	139	137	131	135	130	133	135	136	133	139	134	135	141	138	129	132	130	131	129	134	136	140	131	131	129	131	132	129	131	138	132	130	135	131	130
ALG3	3	4	2	127	2	3	2	4	4	0	2	4	2	3	0	5	4	0	0	0	0	0	2	0	4	0	127	3	11	127	2	3	3	127	9	5	3	0	0	4	0	0	2	0	127	0	0	0	4	5	7	0	0	2	14	127	2	2	2	5	5	5	2	14	6	0	3	3	2	2	4	2	10	3	5	127	10	3	0	127	2	9	3	2	2	5	0	5	0	2	7	4	0	125	127	0	2	2	3	5	125	3	127	3	127	3	6	127	3	0	0	0	0	0	2	6	3	0	3	8	5	2	3	14	2	5	2	14	127	0	6	127	123	124	0	3	0	2	127	9	127	2	0	2	3	127	6	2	0	2	2	127	3	0	0	10	0	8	5	127	5	2	127	0	0	0	14	2	2	2	2	0	2	2	0	0	2	127	3	0	127	2	127	4	4	3	127	12	2	2	127	0	2	2	7	0	0	0	2	5
ALG5	127	126	127	2	2	127	2	2	3	127	3	0	127	127	127	126	141	127	2	2	166	127	127	122	127	127	127	127	127	156	0	127	127	146	127	127	123	2	127	127	0	4	127	125	2	127	2	2	127	127	2	127	2	127	127	0	127	127	127	3	127	0	127	127	127	4	127	127	127	127	127	2	127	127	6	156	127	127	0	127	127	127	0	0	127	127	127	127	20	3	146	3	0	127	126	146	127	141	127	2	127	0	127	127	127	127	127	127	0	127	166	0	127	125	2	2	5	127	127	127	6	127	3	2	146	6	127	127	121	127	127	122	0	156	127	0	3	127	127	4	124	127	127	127	127	2	0	0	146	127	127	127	6	2	2	127	127	0	127	127	127	127	127	156	127	151	151	126	127	127	127	127	126	2	127	127	127	127	127	2	134	6	15	127	127	127	141	127	127	0	7	0	127	3	141	3	3	127	127	127
ALG6	115	117	111	127	116	118	113	115	113	114	115	113	108	121	116	114	116	117	117	110	118	119	115	116	110	127	121	113	127	117	115	113	117	129	107	117	122	113	119	127	119	111	130	117	113	117	118	112	114	123	106	113	111	119	121	116	111	113	117	117	111	107	113	111	117	113	109	116	116	118	110	112	127	113	110	122	118	119	108	118	116	115	114	113	120	115	109	113	108	114	118	115	107	117	119	117	110	129	114	116	129	114	127	115	127	114	114	119	113	117	128	116	108	109	123	128	129	119	117	117	117	119	117	118	129	115	114	116	106	105	111	118	110	116	116	116	113	120	119	113	120	115	115	121	116	111	121	119	128	109	121	124	115	113	127	117	113	113	115	116	118	128	118	119	122	125	117	116	116	113	115	127	117	113	117	120	120	127	122	111	128	109	110	113	118	121	123	127	127	113	113	129	111	118	128	113	117	120	108	118
ALG8	3	127	127	125	127	2	3	127	4	4	3	3	127	2	126	2	127	127	127	10	127	115	123	127	119	123	127	0	2	127	127	127	3	126	0	126	127	127	127	123	127	123	117	127	2	2	2	2	127	0	124	127	127	127	127	127	3	113	127	124	127	2	127	3	122	127	125	126	2	125	127	2	120	127	117	127	126	5	3	127	105	3	127	3	127	124	127	127	2	0	118	6	4	106	127	127	90	127	122	127	115	127	127	3	127	125	124	127	2	106	124	125	2	99	118	127	127	125	3	5	121	127	118	127	127	127	111	127	87	104	5	127	127	127	127	119	0	127	127	127	113	120	103	127	127	121	124	123	126	3	127	127	127	127	2	2	127	127	127	127	114	125	124	127	126	160	127	118	125	127	5	123	127	127	127	3	3	125	5	125	102	118	113	126	122	2	125	125	127	127	4	127	127	7	126	125	127	112	127	126
ALG9	0	127	2	0	0	2	127	0	127	0	123	2	0	5	0	0	0	0	0	0	0	127	127	2	0	2	127	0	9	0	0	0	0	127	0	127	3	0	127	2	0	127	3	2	0	0	0	0	127	4	0	0	0	0	0	127	127	127	2	0	0	0	127	127	127	2	2	2	2	0	0	0	2	2	0	127	0	0	0	124	2	2	126	0	0	0	2	0	0	0	2	0	0	0	2	2	127	0	2	4	2	0	0	2	0	0	0	125	0	0	127	2	2	0	0	0	127	127	0	2	3	0	127	0	0	0	0	0	0	0	0	2	127	2	0	0	6	0	0	5	2	0	0	2	0	3	2	0	127	3	0	0	3	0	5	2	0	0	2	0	2	0	0	0	0	2	0	0	0	0	0	127	125	2	0	0	0	0	0	0	2	0	0	2	0	0	127	0	3	0	0	127	2	127	3	0	0	127	0	3
ALK	82	82	83	76	79	84	82	86	87	85	72	85	84	87	68	87	80	84	71	82	70	85	85	79	72	84	67	81	73	87	73	70	82	75	81	84	84	85	78	79	76	80	67	83	83	78	79	81	79	83	84	80	75	83	75	70	90	76	76	80	80	82	76	74	76	67	78	76	74	75	78	69	67	78	77	68	83	86	75	73	68	89	78	87	75	76	78	71	75	77	82	97	87	82	76	72	67	88	90	78	81	80	67	88	76	68	67	77	71	68	77	85	74	83	83	79	83	83	70	73	89	75	82	77	67	79	70	81	75	73	83	85	77	84	85	83	68	83	72	74	78	68	104	70	67	83	77	70	83	75	74	81	87	70	67	73	77	77	67	85	78	78	78	82	67	79	69	81	76	77	94	67	68	89	68	84	67	76	81	79	77	77	77	75	73	72	78	80	79	67	70	75	83	83	75	81	83	83	70	78
ALKBH1	127	122	127	123	123	125	127	122	124	127	127	3	127	127	128	126	136	123	127	124	127	127	121	125	122	121	123	127	126	125	125	126	125	127	127	127	124	127	127	124	123	120	141	124	127	125	120	15	127	120	127	126	122	127	127	122	20	125	125	127	122	127	124	125	5	126	124	123	121	127	125	122	123	125	125	123	125	116	127	126	127	127	127	17	122	123	121	127	127	121	123	126	123	127	126	121	121	127	127	122	129	127	127	127	127	127	124	125	127	127	127	127	127	122	121	124	127	125	123	127	124	124	127	125	130	126	12	126	125	125	121	122	124	123	124	125	119	127	127	5	125	127	121	3	127	121	125	120	125	125	122	127	120	127	3	127	121	120	127	125	120	127	123	124	120	127	127	127	124	123	127	125	123	127	126	115	123	127	124	121	125	123	127	125	124	122	125	122	129	122	126	127	43	121	127	122	123	127	127	121
ALKBH2	114	117	112	121	119	123	117	121	123	116	126	111	117	119	120	109	114	117	112	116	114	120	111	116	110	114	117	115	117	113	114	109	112	117	109	117	122	118	116	119	112	116	118	112	114	122	118	108	118	119	116	118	115	116	114	127	127	112	116	118	123	112	118	114	117	117	107	118	115	118	112	115	119	126	109	113	121	119	111	122	111	115	115	108	114	0	117	115	112	114	115	111	114	114	120	114	111	118	114	116	117	124	125	114	123	114	114	123	115	112	119	108	110	115	118	120	116	117	115	117	117	115	125	115	116	125	116	10	111	107	122	119	117	114	117	115	119	115	112	117	116	111	108	117	118	115	119	115	113	112	117	113	127	118	116	114	117	116	103	121	112	119	113	119	119	115	118	116	118	109	112	115	116	108	115	122	116	121	117	120	116	113	109	126	117	113	119	119	115	115	116	117	112	116	119	114	119	121	108	115
ALKBH3	0	0	2	2	3	3	125	2	110	3	2	0	127	4	3	3	0	127	3	2	4	0	3	2	3	2	127	2	2	3	2	0	0	2	127	127	127	127	4	4	3	0	2	2	125	6	3	3	127	127	2	127	127	127	2	127	2	3	3	2	2	2	2	127	0	2	123	127	4	122	126	123	2	4	127	4	127	2	116	2	2	2	119	7	127	2	124	3	0	0	2	3	2	3	4	3	2	3	125	121	2	3	4	2	0	3	0	2	3	2	127	2	2	125	2	2	127	2	0	3	3	127	3	127	0	2	0	0	127	3	127	3	0	3	127	127	3	2	0	2	0	2	125	2	2	125	123	125	3	3	2	2	108	3	2	2	2	4	4	2	0	2	3	2	125	127	2	3	127	127	4	2	0	2	5	0	2	127	3	0	2	2	125	3	0	127	3	3	2	125	122	0	2	3	2	2	2	0	2	123
ALKBH4	111	120	116	117	117	118	114	116	113	119	119	115	110	118	120	114	115	117	118	116	117	118	117	117	112	119	122	116	118	120	117	115	119	121	112	116	119	115	117	118	119	118	121	121	117	116	114	115	119	119	116	112	118	116	120	116	114	119	117	114	118	116	120	115	119	112	117	117	116	121	113	116	117	116	111	121	119	117	113	119	113	115	114	114	116	117	116	114	113	117	118	117	116	117	119	118	111	122	120	120	121	113	119	116	119	114	116	119	115	113	122	117	114	112	121	117	115	120	117	120	119	121	115	119	119	116	118	116	110	113	118	116	115	118	116	120	117	116	120	115	118	116	114	123	119	118	118	120	129	117	119	118	115	117	119	118	117	117	115	117	114	119	116	120	119	121	120	118	119	115	117	120	120	116	121	117	121	120	120	116	119	115	112	115	118	118	120	118	118	117	115	121	115	116	121	117	118	117	118	120
ALKBH5	127	127	164	127	127	127	127	127	127	127	127	127	127	156	127	126	166	160	127	127	167	156	151	187	2	156	156	127	127	164	156	166	127	164	127	127	166	151	127	127	127	127	127	127	127	127	164	127	161	166	161	156	127	179	166	127	177	127	127	127	127	166	127	127	127	126	151	161	156	160	151	166	179	127	127	172	202	127	151	177	127	161	127	127	161	127	127	156	127	127	127	127	179	127	196	127	166	127	127	164	127	127	127	156	160	156	127	126	151	127	172	127	127	144	164	127	127	161	127	165	166	160	127	127	127	156	127	127	146	127	127	127	127	166	160	161	127	166	161	127	127	127	127	171	127	127	127	127	127	151	156	127	127	127	127	127	127	127	3	160	126	127	127	198	161	166	166	127	166	127	127	164	127	127	127	127	127	162	164	127	127	127	127	127	179	166	127	166	153	156	127	160	166	126	164	172	156	166	127	179
ALKBH6	116	0	118	109	118	113	123	126	117	127	5	114	107	127	127	113	127	127	111	115	117	127	114	127	117	127	121	119	111	127	127	114	115	2	127	115	117	109	127	127	127	10	127	113	118	2	127	111	3	127	112	124	114	121	3	125	123	127	127	127	6	122	117	117	120	113	127	114	127	0	108	115	127	127	97	2	0	127	107	124	123	124	117	122	127	127	106	6	110	110	4	127	102	113	127	127	105	127	127	102	2	113	127	5	127	127	117	121	117	119	127	116	110	127	127	115	127	127	125	127	127	0	108	126	127	3	127	127	3	0	4	127	103	127	127	115	113	126	6	124	4	16	127	7	5	120	127	127	127	116	127	127	122	125	114	3	127	107	2	126	111	127	124	127	127	4	127	127	127	127	127	127	123	126	3	127	127	2	127	120	127	127	99	127	123	2	3	4	123	110	114	125	117	110	127	127	116	127	3	103
ALKBH7	127	141	122	127	127	127	127	127	21	152	127	123	125	125	127	12	127	127	146	151	211	147	124	127	126	127	151	163	125	156	127	127	141	152	124	125	166	127	125	127	166	156	179	161	127	11	141	151	127	141	127	8	146	172	162	127	127	124	127	127	141	127	126	115	125	123	127	179	141	157	125	124	127	127	3	125	152	127	126	127	116	125	17	127	127	127	127	127	127	123	127	146	125	127	3	122	123	153	127	141	166	127	147	117	146	127	127	127	125	120	162	127	120	127	172	127	123	161	151	172	127	154	124	125	127	2	141	127	117	11	141	127	127	166	151	126	125	179	127	139	126	146	126	179	150	127	146	121	126	141	127	123	127	152	128	127	146	127	127	124	123	159	139	162	151	161	154	123	151	8	146	127	166	3	149	127	216	155	151	127	127	127	2	126	166	156	126	141	125	124	127	164	122	124	160	0	125	146	141	141
ALKBH8	2	3	3	3	127	2	0	3	2	3	2	3	2	127	2	2	127	3	3	0	127	127	2	3	6	0	2	0	2	127	2	2	3	127	0	3	2	2	127	2	2	0	2	2	3	126	127	0	3	4	0	2	127	3	2	2	2	127	3	127	127	127	2	3	2	2	127	2	2	2	2	127	127	3	127	127	3	2	2	2	2	0	2	3	2	2	2	3	3	0	2	3	2	2	127	127	3	2	3	2	2	127	3	0	2	4	0	2	127	2	127	2	4	3	127	2	3	127	2	127	127	2	4	2	0	2	2	3	5	2	2	2	3	3	3	2	2	2	127	0	2	3	2	127	124	2	2	0	127	2	2	127	2	0	2	122	2	2	127	127	2	3	127	2	125	2	2	0	127	3	2	3	127	3	127	2	127	3	3	127	2	2	3	4	127	3	0	127	3	0	2	3	3	3	127	0	2	3	2	0
ALLC	26	29	20	15	30	4	15	10	12	10	18	22	22	21	63	16	25	11	10	22	31	19	29	24	21	14	16	11	24	14	6	7	23	27	9	19	27	7	27	11	12	24	20	24	22	29	11	13	29	6	19	63	17	12	24	22	29	12	13	32	18	17	32	2	29	16	13	20	20	2	32	11	16	14	11	29	15	23	9	15	9	21	12	24	6	25	2	21	10	13	13	10	17	33	29	21	10	19	16	30	22	14	14	22	21	21	8	16	13	7	21	16	10	14	12	15	18	16	27	19	13	2	13	15	27	9	18	17	25	13	20	65	17	29	12	27	25	14	29	16	14	16	2	19	27	8	16	2	19	12	29	25	13	5	7	18	16	8	26	31	24	28	27	27	15	21	12	15	8	11	9	20	35	25	16	22	9	63	20	24	37	13	11	13	27	65	28	11	27	20	22	22	21	11	27	15	29	19	18	31
ALMS1	127	2	0	127	2	127	2	2	126	127	127	127	3	0	127	122	125	127	125	127	127	127	0	127	127	2	127	127	127	127	2	127	127	127	127	124	2	3	127	123	127	127	127	127	127	127	127	127	127	127	127	2	127	127	127	3	0	127	2	127	127	127	127	127	127	127	127	127	127	127	127	124	127	127	127	127	127	127	127	127	124	2	3	127	2	127	124	4	127	127	127	127	125	127	127	127	127	127	2	126	2	124	127	127	2	2	127	127	125	125	127	127	127	127	2	0	124	127	127	2	127	127	127	127	127	124	2	127	127	0	127	127	127	127	127	2	126	127	2	127	127	127	127	127	127	127	127	127	127	2	2	127	122	127	127	0	127	125	0	127	127	127	2	2	127	127	127	0	2	127	2	127	127	127	127	2	3	127	2	3	2	127	127	127	127	2	127	125	2	127	127	127	2	125	127	124	3	127	127	127
ALOX12	63	65	63	63	63	63	65	65	65	65	63	65	63	63	65	65	65	65	63	65	65	63	65	65	63	65	65	63	63	65	63	65	65	63	63	65	65	63	63	67	65	32	63	65	63	65	65	63	63	65	65	65	63	63	63	65	65	65	63	65	65	63	67	63	65	63	65	65	65	65	63	63	63	65	63	63	63	65	63	63	65	63	63	65	65	65	27	63	63	63	65	27	65	65	63	63	65	65	65	65	65	63	21	63	65	63	65	65	63	65	63	63	63	63	63	29	63	63	63	63	63	63	63	63	63	65	63	65	63	63	65	63	63	63	65	63	65	65	63	63	65	63	63	63	65	65	65	65	63	63	65	29	65	63	63	63	65	63	63	65	65	65	65	63	63	63	63	65	65	63	63	65	65	65	63	65	63	63	65	65	63	65	63	65	63	63	63	65	65	63	63	28	63	65	63	63	63	63	65	65
ALOX12B	70	65	75	65	65	83	89	95	82	101	63	65	84	77	117	81	101	86	72	87	91	77	87	98	69	71	102	63	113	81	93	125	70	93	96	113	77	81	87	107	111	94	108	109	92	85	99	63	77	106	65	102	89	121	65	117	65	87	83	96	101	26	103	98	82	77	102	84	70	115	103	82	65	99	78	92	95	120	67	103	29	81	63	65	91	104	86	67	67	96	97	65	77	69	87	90	103	95	91	94	65	24	92	63	68	63	101	82	63	15	96	63	27	29	63	24	77	90	70	26	69	93	63	83	63	63	65	67	65	63	77	65	72	67	67	63	90	92	63	65	66	63	67	63	72	24	69	91	63	27	71	63	63	75	31	63	24	24	63	63	63	65	65	77	75	63	63	67	65	65	21	69	34	63	68	87	87	73	63	65	63	65	27	73	65	65	102	76	117	63	63	90	63	63	75	63	71	63	63	69
ALOX15	123	73	86	85	67	107	80	81	67	87	75	67	72	98	3	0	120	69	96	70	84	67	72	88	76	127	80	67	127	103	94	96	90	0	83	0	80	115	127	77	81	67	0	108	4	95	90	82	81	127	73	80	102	7	9	123	8	5	67	119	76	26	98	67	0	96	67	93	67	94	91	81	69	91	67	73	95	93	74	93	2	78	6	88	113	91	67	101	76	80	90	67	73	119	67	120	95	70	68	136	80	81	0	77	0	2	123	95	85	0	3	121	89	80	0	127	0	0	0	127	127	0	81	2	106	67	107	121	97	67	82	15	79	94	82	82	0	0	94	4	127	119	127	127	101	0	5	0	126	2	3	0	67	107	83	0	89	77	127	2	139	127	97	111	0	122	72	115	0	13	80	0	101	116	90	116	2	127	0	88	96	85	72	124	97	123	98	116	141	110	2	2	85	109	0	82	124	68	84	145
ALOX15B	113	109	127	116	101	127	138	133	130	133	104	107	131	128	148	129	138	134	127	134	115	113	117	132	116	118	136	112	143	128	139	160	106	135	132	153	118	118	131	137	156	134	140	148	132	118	137	113	129	138	104	139	132	148	114	153	110	135	133	135	143	99	133	138	130	117	148	129	114	148	142	129	104	138	128	135	131	146	111	144	109	117	104	104	134	135	137	118	113	134	135	109	130	112	129	132	135	137	131	134	111	101	131	107	111	109	134	118	107	103	131	99	106	100	103	111	130	118	112	106	112	131	115	116	101	109	108	115	113	105	129	109	110	104	111	107	132	132	98	116	109	102	114	101	118	96	109	129	113	110	113	105	104	118	105	105	106	103	113	102	103	111	106	114	115	110	115	105	105	113	102	115	109	102	116	130	120	127	104	107	107	104	103	117	109	114	135	115	151	111	107	128	109	108	113	103	111	104	113	117
ALOX5	111	107	112	115	112	84	107	105	89	99	99	98	99	102	128	119	105	108	116	103	98	90	106	112	109	120	105	103	129	116	110	113	108	107	107	112	110	108	120	108	99	96	109	105	99	105	108	108	108	113	99	119	113	103	114	119	109	99	102	96	92	87	107	91	103	110	76	128	108	115	117	93	99	118	93	105	106	103	109	104	122	104	108	114	102	104	94	117	102	99	105	91	96	114	87	108	102	104	89	117	113	113	128	113	121	127	121	112	102	127	129	110	110	99	101	121	117	128	128	127	114	122	105	121	119	116	119	129	117	103	101	128	107	116	114	111	123	111	111	115	111	121	117	103	110	108	110	87	111	119	128	120	96	102	101	113	110	105	128	127	116	129	109	121	117	106	111	99	109	114	101	106	116	127	129	109	113	116	115	108	118	111	103	127	110	129	114	115	129	105	119	105	118	128	115	110	121	99	96	123
ALOX5AP	110	113	107	113	110	99	108	113	102	110	111	104	101	109	117	108	97	103	115	105	113	107	108	112	96	98	101	105	116	111	98	104	108	116	101	108	111	106	121	111	98	101	121	108	98	106	105	111	113	112	102	106	99	111	114	102	114	85	107	115	105	99	127	99	107	108	98	116	103	121	107	97	106	108	102	103	106	102	107	115	109	108	112	103	115	111	109	109	105	105	110	99	101	109	102	107	109	106	109	107	120	116	119	112	116	119	109	118	101	117	128	108	109	103	113	120	111	115	120	118	110	118	103	114	127	109	122	113	116	102	110	118	115	115	108	107	116	119	121	105	114	118	114	119	108	111	120	101	116	107	118	119	105	106	117	112	107	112	118	127	111	122	116	116	127	112	118	116	115	105	103	112	115	108	119	105	116	116	112	117	117	110	105	110	117	115	118	116	120	111	116	114	110	118	120	105	112	109	99	115
ALOXE3	2	3	94	66	77	112	116	2	0	0	84	0	0	0	131	121	2	0	0	127	0	2	0	108	0	0	119	66	131	0	116	136	0	0	0	126	0	127	0	116	129	0	132	129	0	0	129	86	0	120	4	129	123	132	2	127	0	0	2	91	116	5	0	0	0	0	116	0	0	131	0	0	70	127	2	0	0	131	82	116	4	2	0	66	125	110	116	81	0	130	0	77	0	99	92	0	0	117	2	7	81	5	0	2	0	0	113	0	2	0	3	3	2	2	76	0	0	92	87	64	92	0	3	2	2	2	77	4	66	87	99	2	70	89	75	3	0	3	2	3	3	0	0	2	0	0	91	0	81	2	0	5	2	0	3	3	0	3	3	77	2	0	66	98	85	3	66	0	66	2	2	66	3	2	66	0	111	0	69	70	0	70	81	2	70	2	114	0	130	66	0	0	3	2	0	82	0	5	2	4
ALPI	2	4	2	3	0	2	3	2	0	2	7	2	0	2	2	0	2	0	2	0	3	0	0	0	8	2	0	0	3	2	3	3	2	0	2	3	0	3	0	0	2	0	2	0	2	2	3	3	0	0	0	2	2	2	0	2	2	2	2	4	0	0	2	3	2	11	0	2	0	0	3	0	0	2	2	0	6	0	6	2	2	0	2	2	2	0	0	4	3	0	0	4	2	0	0	2	3	2	0	2	0	6	0	0	0	4	0	0	3	4	0	3	0	0	2	0	0	0	0	2	5	0	2	0	2	2	0	0	10	2	3	0	3	0	3	4	2	3	2	2	0	0	3	0	4	2	3	2	0	4	5	127	2	2	0	2	0	2	5	2	0	127	2	0	2	3	2	0	0	3	3	2	0	0	2	3	127	3	0	0	2	0	2	0	2	2	0	0	0	2	2	2	0	2	127	4	2	0	0	2
ALPK1	130	134	131	134	134	131	131	133	119	137	134	134	117	131	138	132	134	128	132	130	138	138	131	134	115	135	132	134	131	135	132	129	129	136	118	132	136	128	135	132	135	129	140	132	132	131	134	119	132	131	119	129	135	132	137	132	128	135	134	134	132	127	118	130	133	128	129	136	132	133	117	131	135	131	128	138	133	130	131	134	135	119	135	129	135	132	129	134	116	131	134	133	131	130	140	134	127	138	134	131	136	119	134	118	131	133	129	133	130	134	145	131	116	117	136	134	131	136	131	135	132	132	132	134	136	131	131	131	113	115	131	134	129	139	127	132	132	132	137	130	133	132	132	136	141	131	138	131	135	131	136	135	119	133	132	134	134	132	132	131	132	139	130	135	137	136	137	130	133	132	132	137	138	130	137	130	131	134	136	118	131	134	128	131	132	137	136	132	131	131	129	136	131	131	137	131	129	137	134	131
ALPK2	67	65	65	65	63	65	65	65	65	65	63	65	67	65	67	67	65	65	63	65	65	65	65	63	65	63	67	65	65	63	65	65	63	67	65	65	65	65	67	65	65	65	65	68	63	65	74	65	65	65	65	65	63	67	65	65	65	65	65	69	65	63	65	65	67	65	65	65	65	63	69	65	65	65	63	65	65	67	63	67	65	65	67	67	65	65	65	65	63	63	65	63	65	67	65	65	63	65	65	65	67	65	65	65	63	65	63	67	65	65	65	67	32	65	63	65	65	65	67	65	65	63	65	63	65	63	65	65	67	63	65	67	65	65	65	63	65	65	65	63	65	65	65	65	67	63	65	65	65	65	70	67	63	63	65	63	67	63	75	67	67	67	65	65	63	63	65	67	65	65	63	65	65	67	63	67	65	67	65	63	63	65	63	63	65	67	74	65	67	67	65	65	65	65	67	65	65	65	65	65
ALPK3	100	105	98	101	105	90	99	95	101	93	106	105	99	102	92	94	109	102	99	97	97	94	103	97	93	91	86	98	100	87	99	96	107	107	96	97	102	95	102	90	90	101	99	104	101	103	103	102	87	98	98	99	86	98	96	92	99	92	89	111	98	102	102	95	102	100	95	97	95	87	103	96	95	95	101	104	109	106	94	98	90	99	95	107	90	98	98	98	95	92	108	101	96	86	106	99	95	101	104	107	95	101	99	99	103	101	99	101	96	89	94	99	95	103	99	100	99	91	112	95	101	89	93	107	110	98	96	99	99	4	98	107	105	106	103	94	95	98	107	86	110	99	96	100	91	103	102	96	97	94	107	99	97	91	98	97	98	94	107	110	94	104	99	110	100	96	103	93	98	85	103	98	101	108	101	107	86	100	114	118	106	97	100	94	108	104	102	93	95	103	97	104	101	105	107	98	111	98	91	106
ALPL	4	127	8	127	127	127	4	2	2	3	114	114	0	104	2	127	111	127	127	3	127	127	3	127	127	127	105	2	4	127	106	104	3	2	104	3	127	3	127	4	2	3	127	127	122	141	127	4	127	3	3	5	3	127	127	2	2	3	3	3	5	123	3	127	5	4	2	127	108	127	113	2	3	2	126	2	127	127	126	2	3	2	125	127	127	3	121	122	127	2	127	2	3	109	127	115	4	2	117	3	123	127	127	127	3	127	104	2	3	2	127	126	127	2	127	123	3	127	127	4	4	127	127	111	127	126	127	127	3	0	127	2	127	127	127	109	126	127	4	119	127	127	127	2	106	127	127	127	2	117	127	126	3	5	126	126	116	5	127	127	7	127	112	127	127	2	0	5	127	3	127	139	127	3	127	127	127	127	127	127	127	127	127	3	127	125	127	127	127	3	5	127	3	127	0	127	2	124	5	125
ALPP	4	0	2	2	17	5	2	63	13	19	2	5	6	3	2	0	2	2	4	20	2	2	10	2	6	3	2	0	0	0	2	2	6	0	2	2	2	67	2	2	2	7	177	2	2	2	127	0	63	0	11	3	3	75	2	0	65	3	5	0	16	4	3	2	0	2	2	65	63	2	0	4	2	0	12	63	5	3	87	0	4	11	3	3	2	2	0	0	0	15	2	5	2	2	6	5	4	2	19	65	0	12	0	11	0	0	0	0	3	3	5	5	0	5	2	2	0	2	66	63	3	0	19	2	127	0	2	2	2	16	4	0	2	3	127	5	5	2	2	0	0	0	2	0	0	3	127	3	2	9	5	156	76	2	8	2	0	70	3	3	4	172	7	0	5	4	4	2	2	3	11	3	0	2	0	127	115	5	12	0	0	0	4	0	2	2	0	0	0	63	2	124	2	123	113	2	2	2	8	63
ALS2	130	131	132	131	129	131	131	130	130	131	130	131	131	131	131	129	134	132	131	131	134	131	130	136	131	131	132	130	131	132	129	128	129	131	129	132	134	131	131	132	132	130	135	132	131	131	131	131	130	132	131	131	132	131	131	134	130	131	132	130	132	131	131	131	131	129	130	130	132	132	131	130	132	130	131	136	134	131	131	131	131	131	130	130	132	130	130	131	131	129	131	130	130	131	132	134	131	134	134	134	134	131	132	131	131	131	128	131	129	131	134	131	131	131	132	131	132	132	134	129	129	132	131	131	132	131	129	131	129	131	131	130	130	137	131	129	130	131	131	129	131	130	131	134	135	131	134	131	134	130	130	130	129	129	132	132	132	131	131	135	130	131	131	132	134	134	131	129	129	131	130	131	131	130	134	131	132	136	132	129	130	130	131	129	131	132	133	131	132	129	130	135	132	131	131	129	129	130	131	134
ALS2CL	146	127	143	156	127	141	156	146	151	161	151	3	146	0	161	145	166	179	146	146	166	177	151	187	127	127	166	151	151	167	153	148	148	127	151	146	2	146	161	151	161	146	127	202	127	127	161	127	172	166	127	151	153	172	189	156	143	152	127	155	127	121	149	141	127	143	164	151	161	160	142	127	172	151	151	189	228	156	124	187	156	143	146	146	172	151	146	156	172	127	158	161	146	151	166	127	141	158	166	127	127	141	172	143	161	156	148	161	127	151	162	126	151	141	156	156	146	166	156	156	156	156	146	156	158	146	156	125	138	125	127	164	146	172	189	161	161	172	179	148	161	156	127	179	166	127	161	146	230	146	154	127	151	172	120	179	148	141	148	179	146	127	156	162	187	229	164	151	161	126	156	0	166	151	166	161	179	198	172	156	127	161	151	151	179	160	127	156	146	156	126	160	151	146	187	166	127	172	166	164
ALX1	89	94	85	91	95	82	84	84	76	71	81	86	83	91	94	77	77	82	90	82	83	92	91	90	86	92	93	81	90	70	84	70	93	96	77	87	91	84	92	87	67	89	90	86	85	93	87	82	95	93	77	94	89	90	91	85	91	87	89	89	89	70	94	70	94	87	85	91	91	85	91	84	87	87	70	101	67	80	84	95	77	86	77	87	81	96	69	82	76	94	87	77	90	86	99	93	82	94	87	89	82	82	87	84	91	84	81	96	86	82	101	81	75	77	91	90	87	94	90	85	86	86	77	87	87	70	93	90	77	77	90	96	89	89	83	97	90	91	91	84	87	90	81	76	92	77	94	83	97	86	93	93	76	83	84	86	84	77	95	91	87	91	86	99	85	91	92	84	87	87	81	89	94	86	97	93	94	99	89	95	91	70	75	86	97	95	92	82	93	76	77	91	87	91	95	85	92	92	75	91
ALX3	3	2	63	3	2	65	63	2	3	3	3	3	3	63	2	63	0	3	2	3	2	63	0	2	3	63	3	3	3	3	63	2	2	3	2	4	63	3	0	2	0	3	63	2	2	63	63	3	3	63	3	63	3	0	3	2	63	3	2	3	63	4	0	3	3	2	3	3	3	2	3	63	63	3	3	2	63	2	3	2	3	3	3	3	3	3	3	3	3	3	2	2	63	3	63	2	63	3	2	3	2	3	2	3	3	63	2	3	3	2	3	3	3	3	3	2	4	2	3	63	3	3	3	3	3	3	3	3	4	3	63	3	3	63	3	4	2	2	2	4	2	3	3	2	63	3	63	63	3	3	2	2	63	3	2	63	2	3	2	0	3	2	5	3	3	2	2	5	3	63	3	4	3	4	3	3	63	2	3	3	3	3	3	63	3	3	2	3	2	3	2	2	63	2	3	3	3	63	3	3
ALX4	2	3	9	14	6	0	2	3	9	6	2	4	6	3	3	10	3	2	2	2	0	0	3	2	8	5	4	2	6	5	2	2	3	2	3	2	2	7	4	0	2	4	3	0	3	2	10	8	6	2	16	3	0	3	3	0	3	4	0	2	7	8	5	3	6	8	2	6	3	2	7	2	2	4	4	5	2	7	0	2	4	3	3	5	2	2	7	7	8	3	2	4	2	2	2	2	2	0	2	0	2	5	4	3	2	5	2	2	4	2	2	0	5	4	3	8	2	2	0	4	4	2	8	6	2	3	3	4	24	10	7	0	5	2	2	4	4	10	5	2	2	4	5	4	0	3	2	2	0	5	3	3	14	3	10	4	7	4	3	0	3	5	3	2	3	2	2	2	3	4	3	3	0	7	3	5	11	2	2	2	2	3	3	7	3	3	3	0	63	2	3	2	9	4	2	3	3	0	2	0
ALYREF	189	179	222	218	218	228	179	196	201	189	221	161	217	229	127	187	179	234	227	179	177	216	177	127	233	120	189	222	201	228	179	189	179	172	167	218	189	179	127	219	219	127	127	187	127	179	218	189	179	187	211	179	127	172	127	187	127	230	220	225	127	219	232	234	126	227	238	218	127	146	179	231	221	179	175	198	172	209	179	189	208	228	214	225	172	221	179	127	187	222	218	127	179	179	221	232	172	227	202	228	166	127	127	232	127	127	216	187	228	220	141	220	199	179	205	225	212	164	127	166	187	141	202	166	179	212	215	196	161	214	127	166	127	127	234	210	127	172	161	127	221	221	179	127	189	211	127	127	127	214	189	156	179	161	226	127	172	227	211	127	179	225	166	127	127	127	189	221	221	189	127	151	179	201	127	217	172	0	179	205	127	189	189	196	230	127	127	212	211	179	232	127	227	233	172	211	187	201	179	221
AMACR	132	146	141	143	139	146	136	139	136	146	142	137	129	146	143	143	141	151	146	134	146	151	134	148	132	151	148	132	137	146	146	141	136	151	136	146	156	136	139	151	141	140	156	141	137	151	151	138	136	156	136	134	139	148	143	141	130	136	151	140	143	136	136	143	143	131	143	136	146	146	132	141	143	141	136	153	144	142	143	146	143	132	139	143	146	136	132	141	138	136	151	146	134	137	148	151	130	148	136	137	146	136	148	136	156	143	141	146	143	141	151	143	140	130	146	146	146	146	143	141	146	151	136	146	151	148	146	146	128	128	146	142	134	153	151	140	139	151	146	139	151	148	142	148	146	143	151	146	151	139	141	156	139	146	140	142	142	140	136	146	141	151	138	146	151	154	146	148	146	132	151	151	146	146	151	144	151	151	153	143	136	151	137	143	146	143	151	153	143	132	136	148	143	146	151	141	146	151	136	139
AMBN	2	3	2	3	0	3	2	2	0	3	2	2	0	0	2	0	2	0	0	0	2	4	2	2	0	2	2	3	2	3	2	3	3	0	0	2	3	3	2	0	2	0	2	0	0	0	0	3	2	3	4	0	63	3	2	3	2	2	3	5	2	2	4	0	0	2	2	2	0	0	0	2	2	2	2	0	0	63	2	0	0	3	0	3	2	0	0	2	0	0	0	2	65	0	0	2	3	0	2	0	3	0	2	3	0	2	63	0	2	0	3	0	0	0	3	63	2	2	63	3	3	0	2	0	2	0	0	0	0	0	2	0	2	0	2	3	0	3	2	2	0	2	2	4	3	2	0	2	5	0	0	0	2	2	2	3	2	2	2	0	0	0	0	3	2	3	2	0	0	3	3	5	0	3	2	5	4	0	5	2	0	2	2	0	63	2	3	0	3	0	0	0	0	0	0	3	2	2	2	0
AMBP	63	18	63	18	8	13	14	17	15	5	65	14	17	15	65	67	65	65	17	14	63	20	14	19	63	63	63	5	63	63	63	63	8	65	13	22	26	63	23	22	63	18	65	13	17	63	65	27	8	63	13	67	6	63	15	13	16	3	18	16	5	16	16	19	24	4	10	63	9	65	63	27	19	19	10	18	7	63	17	18	18	11	19	20	14	18	9	63	22	2	22	3	11	63	18	19	3	63	0	13	18	10	15	13	65	22	63	21	63	24	65	27	26	63	19	24	32	63	17	6	28	83	63	63	77	70	39	63	67	11	13	65	11	63	67	9	21	63	63	22	63	67	11	13	63	7	63	17	5	63	19	77	21	17	9	63	76	63	14	65	63	67	11	63	15	19	63	21	63	11	6	16	82	63	12	65	25	65	65	63	67	63	12	27	63	68	16	65	68	4	17	63	63	63	65	63	63	28	31	14
AMBRA1	127	156	127	127	127	127	127	127	127	127	127	127	127	151	127	124	127	127	146	127	151	126	127	127	127	127	126	127	127	127	146	127	10	164	127	127	164	127	125	146	127	127	161	127	127	127	127	127	156	127	127	127	127	156	126	127	126	2	151	127	127	127	123	127	127	127	127	125	151	151	127	127	151	127	127	127	126	127	127	125	127	127	146	127	125	146	127	127	8	3	127	127	127	127	166	127	127	127	146	127	161	127	127	127	126	127	127	126	127	127	166	127	8	127	156	127	127	127	164	127	127	151	127	127	127	127	127	127	127	7	127	127	126	127	127	127	125	127	160	127	127	127	127	127	127	127	151	127	127	127	127	126	127	127	125	156	127	127	127	127	126	127	127	164	126	164	151	126	127	127	127	156	126	127	172	127	127	127	156	127	126	127	127	127	161	127	127	126	127	126	127	127	127	127	160	146	127	126	127	127
AMD1	143	152	150	150	153	149	148	147	147	152	149	150	143	150	143	143	149	150	151	148	150	150	149	160	146	148	153	150	147	150	151	143	150	150	150	141	153	148	142	148	146	151	150	149	151	152	151	151	149	149	147	147	152	150	150	144	144	148	149	150	151	152	149	151	147	142	149	145	150	152	133	151	150	147	148	154	153	144	149	148	144	149	141	150	149	151	141	139	148	148	147	155	151	146	151	153	145	156	154	150	150	152	153	149	149	139	142	151	151	144	166	149	147	142	151	149	141	152	150	149	149	151	144	151	126	149	147	148	133	143	150	166	144	151	151	149	146	151	147	148	146	148	144	152	152	152	146	148	152	143	149	145	147	150	150	151	145	152	145	148	146	147	150	166	152	155	151	149	151	141	155	147	147	149	153	143	149	151	153	149	150	149	148	146	150	147	149	148	141	148	150	152	150	146	151	148	149	149	146	149
AMDHD1	85	23	68	67	68	67	67	67	76	69	65	75	67	67	67	97	76	89	65	65	89	88	73	80	83	95	73	63	65	67	85	90	83	86	67	92	72	67	63	80	72	67	82	73	65	67	87	81	67	76	67	82	69	67	67	81	67	63	68	90	73	67	67	69	80	67	70	75	82	70	99	67	65	83	71	76	86	97	67	81	73	67	91	82	75	67	65	89	67	67	69	77	83	65	72	92	67	76	67	72	67	70	84	67	67	89	83	67	69	73	81	67	67	70	67	67	89	67	77	70	83	77	78	67	93	95	77	89	87	67	76	89	63	80	95	73	67	67	70	67	73	81	73	67	69	70	83	67	68	68	92	81	84	65	65	73	94	65	67	87	86	83	65	78	71	70	68	67	65	67	74	70	91	82	67	99	73	67	70	85	77	92	73	82	96	92	95	78	107	67	67	67	68	82	83	74	92	86	67	70
AMDHD2	128	139	121	141	139	121	136	136	134	141	139	139	139	141	139	136	141	136	139	122	139	136	136	146	113	141	141	136	139	139	139	137	132	137	120	139	139	139	139	139	140	136	143	139	136	139	131	117	141	139	128	137	139	139	136	137	141	120	141	137	121	120	136	120	139	119	119	139	134	136	132	132	146	136	120	141	143	141	120	134	141	136	136	126	136	136	117	134	118	139	138	123	119	139	136	143	136	141	146	141	136	119	141	136	141	136	141	135	136	141	141	121	123	110	172	146	139	136	144	136	136	136	136	136	144	141	138	139	129	114	128	136	125	139	139	141	141	138	139	136	139	141	130	139	143	136	141	125	146	139	141	139	132	151	141	141	136	129	136	139	129	141	136	143	146	136	141	121	136	131	123	142	139	125	143	141	139	127	143	132	139	136	119	136	138	141	136	137	142	121	122	136	121	143	139	136	136	136	121	141
AMELX	0	0	0	0	0	0	0	0	0	0	0	0	0	0	0	0	0	0	0	0	0	0	0	0	0	0	0	0	0	0	0	0	0	0	0	0	0	0	0	0	0	0	0	0	0	0	0	0	0	0	0	0	0	0	0	0	0	0	0	0	0	0	0	0	0	0	0	0	0	0	0	0	0	0	0	0	0	0	0	0	0	0	0	0	0	0	0	0	0	0	0	0	0	0	0	0	0	0	0	0	0	0	0	0	0	0	0	0	0	0	0	0	0	0	0	0	0	0	2	0	0	0	0	0	0	0	0	0	0	0	0	0	0	0	0	0	0	0	0	0	0	0	0	0	0	0	0	0	0	0	0	0	0	0	0	0	0	0	0	0	0	0	0	0	0	0	0	0	0	0	0	0	0	0	0	0	0	0	0	0	0	0	0	0	0	0	0	0	0	0	0	0	0	0	0	0	0	0	0	0
AMELY	5	9	10	11	6	3	9	6	9	8	3	8	11	7	8	11	11	3	7	7	5	5	12	19	6	8	7	9	12	7	6	8	8	9	5	12	6	4	14	4	3	12	10	10	11	12	10	6	8	8	8	10	11	6	7	10	8	4	6	12	10	8	9	3	6	9	4	15	18	3	13	7	5	11	9	11	5	6	11	7	4	8	13	13	8	12	4	8	3	7	5	5	3	9	9	14	10	7	11	16	8	3	8	10	10	8	10	8	7	3	5	5	5	14	5	8	14	10	15	6	8	3	10	9	13	6	13	9	7	11	10	17	9	11	4	6	9	7	14	6	8	7	4	8	11	5	5	6	7	10	9	12	10	4	7	6	7	7	11	7	12	5	10	9	6	8	5	9	4	6	5	7	16	14	10	9	9	13	11	11	11	12	8	14	8	7	12	5	12	16	14	7	10	14	7	9	15	8	7	16
AMER1	123	127	124	125	124	125	121	136	121	123	122	124	124	127	127	121	125	121	122	125	136	127	125	126	127	129	136	125	127	126	123	123	120	127	124	126	123	127	126	136	125	120	127	141	126	126	124	123	118	124	125	123	125	127	13	123	121	124	125	124	127	126	126	125	121	121	125	125	127	124	124	124	126	124	124	123	125	127	127	123	123	123	120	125	127	124	123	123	123	124	125	125	121	122	127	125	118	126	123	125	123	123	123	123	127	127	123	123	123	123	2	120	123	121	127	125	123	132	127	127	125	125	121	128	123	118	124	122	118	121	126	139	122	3	124	120	125	127	127	125	122	127	122	127	126	123	123	124	127	123	120	127	122	123	123	124	125	127	120	128	127	126	124	3	127	127	127	126	119	120	126	124	123	127	126	127	125	17	127	121	126	125	124	124	127	4	127	136	123	5	122	127	124	123	126	125	126	129	122	125
AMER2	5	10	63	3	67	8	8	9	67	63	5	65	63	4	63	19	65	4	5	65	63	63	67	63	63	3	6	63	7	10	3	13	63	65	5	4	65	8	63	16	7	63	65	67	63	4	11	5	3	6	65	6	7	11	65	63	65	10	7	65	63	65	63	14	7	11	8	8	9	3	19	4	5	12	63	65	63	63	5	65	9	5	2	67	8	63	8	4	6	6	63	2	63	8	63	5	6	15	65	65	65	5	65	5	5	7	16	65	3	11	8	63	5	16	6	3	3	5	63	63	3	3	12	0	7	6	8	63	16	65	63	65	65	65	5	4	3	8	63	14	65	11	11	65	5	4	7	6	63	5	65	10	67	5	63	8	14	3	65	65	24	65	8	63	63	63	4	65	11	5	2	4	65	68	7	13	4	5	9	65	65	65	63	14	2	63	65	12	17	65	65	65	65	65	65	13	70	63	63	65
AMER3	3	2	9	7	12	5	5	6	63	7	8	6	63	67	2	13	0	3	3	2	2	5	5	2	4	4	63	10	2	8	0	2	3	2	6	8	6	6	7	9	3	2	2	0	3	2	2	5	65	5	11	6	2	5	3	5	18	5	3	2	3	8	2	5	3	2	2	3	0	11	4	4	6	7	8	4	3	3	7	2	4	4	6	6	4	2	6	10	8	8	0	2	11	65	5	7	3	3	6	63	20	7	7	6	3	6	10	2	2	5	0	5	5	10	4	5	6	2	17	3	5	8	9	5	7	4	14	6	20	6	2	9	4	5	4	11	5	2	17	8	3	5	4	10	2	8	65	2	5	6	2	13	10	6	10	2	4	6	15	13	16	10	4	0	4	8	4	63	7	5	2	8	11	13	8	15	3	6	2	6	9	10	8	20	3	12	2	7	70	16	13	4	24	8	12	5	10	8	17	63
AMFR	152	156	150	151	151	155	153	148	150	152	153	147	145	157	151	150	149	154	148	146	156	157	150	156	147	156	153	149	148	161	153	152	154	159	148	147	155	147	153	155	151	151	162	150	150	155	157	153	152	159	146	152	144	156	154	153	146	145	154	150	152	153	149	149	151	150	150	155	155	158	146	148	156	153	150	156	158	153	152	154	147	150	151	152	157	152	145	153	144	146	157	156	151	146	153	153	143	160	154	141	157	149	158	152	159	155	155	157	150	149	161	154	147	149	160	154	150	161	154	150	152	159	150	153	163	152	156	157	144	142	155	160	145	157	156	156	152	158	158	153	160	158	154	158	157	154	156	156	158	151	154	159	152	153	152	159	154	152	154	160	152	160	153	158	160	159	156	158	155	152	158	158	156	155	158	154	159	162	159	153	156	153	153	155	158	160	160	157	154	143	152	156	152	155	161	152	154	161	152	143
AMH	66	70	69	68	70	65	63	67	63	68	67	65	65	63	69	65	71	67	65	63	53	65	65	66	63	65	65	65	69	65	66	69	69	65	65	68	39	65	42	65	68	69	67	70	66	65	65	63	65	65	65	67	67	65	67	63	65	77	67	63	67	66	65	65	65	65	65	69	67	65	63	63	63	67	65	76	77	66	65	67	65	65	67	69	65	65	65	69	65	39	69	67	65	67	70	69	65	40	69	69	65	63	70	65	67	70	66	68	65	63	69	67	65	63	65	68	67	72	67	69	68	65	63	67	21	68	36	65	63	69	67	30	65	69	69	65	68	65	65	65	69	67	65	67	67	69	65	65	67	63	65	65	38	67	63	65	65	67	70	63	65	65	68	65	65	65	63	65	66	67	67	63	66	70	69	66	63	70	67	65	70	69	65	65	70	77	76	65	69	68	70	67	67	75	63	32	75	65	63	69
AMHR2	65	63	63	65	63	30	63	34	65	63	63	63	65	65	63	63	63	63	67	63	63	63	65	36	65	63	67	63	63	28	63	34	63	65	65	63	63	63	23	63	63	63	65	63	65	63	63	25	63	65	63	65	63	63	63	63	63	30	28	63	63	33	65	65	65	65	35	13	65	65	65	65	65	63	65	29	63	63	65	63	63	65	63	30	36	63	63	63	65	65	32	63	63	65	63	65	65	63	63	63	65	65	63	65	63	63	63	63	63	31	63	63	67	65	63	65	65	65	63	63	24	65	65	65	63	63	65	63	63	32	63	63	63	63	63	65	65	65	65	65	34	27	22	65	63	63	63	65	25	63	65	65	65	63	18	63	23	63	63	65	65	65	65	65	63	65	63	63	63	63	63	67	63	31	63	63	63	65	65	63	65	23	65	63	22	63	63	63	65	63	63	65	63	63	65	32	65	65	63	63
AMIGO1	123	130	127	123	124	121	122	121	129	130	129	124	120	128	130	120	122	128	127	127	123	128	128	129	131	127	123	120	123	131	123	117	121	122	128	128	129	121	122	118	122	123	130	128	123	127	122	128	128	123	124	123	128	128	130	123	118	129	121	120	118	120	124	127	129	122	122	122	124	123	127	121	129	122	123	122	127	122	118	121	128	124	121	123	123	124	116	119	128	128	128	129	123	121	129	121	127	130	131	128	127	123	122	124	124	119	119	122	122	127	129	121	129	118	130	122	129	123	127	121	127	125	123	121	128	121	128	122	123	117	119	131	127	129	129	122	122	131	120	121	129	128	122	129	130	122	130	121	128	124	123	123	128	122	128	127	128	127	128	130	122	121	127	131	129	128	130	128	121	122	129	122	121	123	127	123	123	131	130	131	119	121	123	123	122	131	128	119	120	119	121	122	124	123	122	128	123	128	119	127
AMIGO2	104	131	111	113	130	98	110	107	111	106	110	110	109	112	151	109	107	128	107	98	146	110	113	124	113	141	97	128	111	124	2	94	131	143	109	103	136	94	105	110	100	141	153	90	112	3	139	109	141	106	111	141	106	130	140	103	109	83	107	109	118	113	128	100	136	112	97	137	113	146	127	103	110	106	109	106	131	112	97	113	96	111	107	110	105	111	102	128	109	96	128	111	110	110	124	131	107	146	108	107	107	113	131	112	136	118	102	117	108	104	151	107	111	109	113	118	110	141	117	112	107	151	109	125	143	109	134	112	127	106	124	148	114	141	129	143	113	132	139	107	129	131	106	141	138	103	18	90	91	110	141	108	113	98	108	108	111	111	130	131	109	146	107	151	103	8	143	110	102	104	113	139	146	113	131	107	2	116	110	141	141	127	111	109	131	139	105	101	139	109	112	141	111	111	143	112	113	111	107	109
AMIGO3	65	63	19	24	65	63	65	67	65	63	63	5	25	22	67	63	63	63	63	65	63	63	63	25	20	25	65	65	17	24	67	67	65	27	63	63	63	65	20	63	19	13	63	63	65	21	65	17	19	8	63	24	65	63	24	63	63	63	63	63	63	63	63	14	25	20	63	63	24	63	19	26	22	65	26	65	63	63	20	63	65	65	21	65	85	67	63	65	23	63	63	63	65	65	21	63	18	19	63	22	84	65	20	65	63	65	67	63	63	65	63	63	26	14	22	21	65	18	15	63	24	63	17	65	63	65	63	5	65	63	63	22	63	19	63	63	65	63	65	65	63	67	18	21	21	63	20	18	63	20	20	65	65	22	63	3	63	65	65	63	63	65	63	27	24	63	63	65	65	63	63	24	63	65	21	65	22	26	63	63	65	65	63	65	21	65	63	63	63	65	65	21	17	14	27	63	84	63	65	63
AMMECR1	141	139	117	141	136	2	2	127	112	139	136	109	112	146	127	141	146	127	146	124	146	139	113	127	107	141	127	96	113	127	113	126	141	127	3	141	127	127	127	127	141	127	126	141	141	141	127	2	110	127	128	120	127	146	127	127	109	141	141	141	2	110	122	141	141	127	141	141	141	151	111	141	127	3	111	141	141	2	108	146	136	122	2	141	146	141	141	127	110	128	120	127	109	112	141	141	109	141	141	136	141	129	146	129	127	123	141	141	141	136	146	141	111	108	146	141	141	120	139	141	127	123	128	127	127	127	3	146	114	99	127	129	127	146	127	112	141	141	141	126	141	146	141	141	146	141	3	141	151	141	156	141	128	141	141	127	111	141	136	127	141	146	146	161	146	151	141	141	141	128	127	151	127	139	141	2	151	151	146	115	127	112	111	127	141	141	146	127	127	127	139	122	118	127	127	0	139	139	109	136
AMMECR1L	127	127	127	127	124	127	127	127	127	126	127	125	3	127	127	126	127	127	126	127	127	127	127	127	2	127	127	127	127	127	127	127	127	126	5	127	127	4	127	127	127	127	126	160	127	126	127	127	127	127	124	127	127	127	151	123	156	127	127	126	127	127	127	127	127	3	127	127	127	127	12	127	127	3	3	127	127	127	126	124	127	2	127	127	126	127	4	127	127	127	127	127	127	127	126	127	5	127	127	124	123	2	126	2	127	127	127	125	127	127	127	127	7	7	127	127	127	127	127	125	127	127	127	124	2	127	127	126	3	3	127	125	10	127	3	127	127	127	127	5	125	126	127	127	127	127	127	126	127	127	127	124	127	127	125	127	127	127	127	127	127	127	160	127	127	127	127	127	127	2	127	164	127	127	127	127	127	127	127	127	126	127	3	127	3	127	127	127	123	127	127	127	127	127	127	127	127	127	127	126
AMN	32	3	0	2	0	6	3	0	2	0	4	0	19	2	2	113	2	29	0	0	28	3	0	3	75	0	3	0	0	0	0	8	0	11	42	3	5	10	0	93	5	0	2	0	3	0	109	21	0	115	2	3	0	16	14	0	3	0	0	17	0	0	0	2	0	0	2	0	3	5	11	7	2	0	3	0	4	105	2	2	8	0	13	0	0	2	0	0	91	0	115	2	0	0	2	3	3	2	0	0	2	20	3	0	5	0	8	2	9	5	0	10	87	45	0	2	5	0	2	0	0	13	3	0	127	2	0	2	48	0	0	0	5	0	19	2	0	39	10	2	25	14	4	0	0	19	3	0	0	0	26	4	2	0	0	0	22	3	2	0	0	0	2	0	0	6	0	7	0	0	0	3	10	0	0	95	0	0	0	24	0	16	11	0	3	0	0	91	2	0	2	124	2	119	3	2	2	2	0	0
AMN1	0	3	2	2	0	2	3	0	0	3	0	0	2	0	2	2	0	2	0	2	0	0	0	0	0	0	0	4	2	0	3	2	2	0	5	0	2	0	3	3	2	5	0	0	0	2	0	2	0	2	2	3	2	0	0	0	3	0	2	2	2	0	2	0	2	2	2	2	2	2	0	2	2	2	4	0	0	0	2	2	0	2	3	2	2	2	0	2	3	3	2	2	3	0	0	2	2	2	0	2	2	3	2	2	2	2	2	2	2	0	3	2	3	2	0	2	0	2	3	0	0	2	2	3	4	3	2	2	0	3	2	3	5	0	0	2	4	2	0	4	3	2	2	0	2	2	127	2	0	2	2	0	0	2	2	2	0	2	2	0	0	3	2	4	3	0	2	0	2	2	2	0	0	2	2	0	0	0	2	2	2	2	2	2	2	0	0	2	2	3	0	0	2	2	0	2	0	0	2	2
AMOT	101	110	95	98	103	103	116	104	98	102	102	96	95	106	113	97	94	103	99	95	103	113	103	104	95	103	99	104	105	99	101	99	111	103	99	99	107	95	112	101	95	109	107	99	99	110	104	105	105	101	99	103	109	105	97	96	111	94	101	110	110	98	117	100	107	103	96	105	107	108	101	93	109	105	99	110	116	106	97	108	91	106	94	108	101	111	94	109	96	94	107	115	108	97	111	113	97	107	105	96	98	106	113	103	111	110	99	109	97	92	117	99	99	101	111	99	99	117	109	109	109	110	91	113	117	101	106	102	104	95	111	119	109	106	105	108	110	105	107	99	108	104	98	108	113	106	103	106	109	104	113	101	99	104	102	110	90	102	111	111	101	106	95	117	115	103	108	109	109	84	116	105	110	108	110	107	112	110	108	112	103	103	99	105	117	110	110	102	96	105	104	108	97	103	105	104	101	116	102	98
AMOTL1	143	151	146	144	146	151	151	146	139	161	151	151	143	146	156	141	141	156	146	151	151	151	141	156	141	146	146	151	146	151	143	151	148	151	139	146	156	140	146	146	146	148	156	151	148	150	156	146	146	153	143	141	148	151	156	148	143	146	156	146	151	143	143	141	151	146	148	143	151	160	141	143	146	144	156	151	160	151	139	153	132	141	146	151	156	151	141	143	139	136	156	153	151	132	151	148	136	156	151	139	151	146	151	141	151	146	151	153	143	133	161	141	141	141	156	146	146	151	151	156	143	160	141	151	161	143	151	151	143	131	151	156	146	151	160	156	143	151	151	141	156	151	144	156	156	143	151	146	156	146	151	156	141	151	146	143	143	141	148	151	139	151	146	156	151	148	161	148	151	141	153	156	161	151	153	151	153	156	151	151	151	151	156	144	156	156	151	146	143	143	146	151	146	146	156	146	146	151	148	139
AMOTL2	152	162	156	161	156	146	150	153	157	161	165	160	157	160	156	156	152	162	165	153	160	158	151	161	153	160	156	153	156	161	151	149	156	160	151	159	162	148	154	161	161	157	166	159	158	155	158	156	160	161	155	150	146	160	156	155	153	154	158	153	154	151	156	150	161	151	147	157	158	153	152	147	153	147	158	160	161	162	148	160	148	150	157	156	155	158	146	151	150	151	165	156	156	151	158	157	147	159	155	154	161	151	156	150	165	156	151	160	148	151	161	159	151	146	156	161	160	164	156	159	151	153	154	156	161	152	158	155	151	141	153	165	147	156	162	162	161	161	157	156	165	164	156	161	161	157	169	166	154	148	153	163	158	158	158	156	156	154	158	162	153	160	156	160	162	165	156	156	161	146	156	160	160	156	161	162	156	162	160	156	156	158	160	148	161	170	161	163	156	151	157	156	156	161	161	156	154	161	160	155
AMPD1	63	63	38	63	32	32	63	63	63	63	36	32	63	63	65	63	63	63	27	63	63	41	63	63	63	63	63	63	63	63	63	63	63	63	30	63	33	63	65	63	63	63	63	63	63	63	63	63	63	63	63	65	63	63	63	65	63	63	63	63	63	63	63	28	63	63	63	63	63	63	65	63	63	63	36	63	63	63	32	35	63	63	63	63	32	63	32	63	29	26	38	32	63	63	63	65	63	63	37	63	63	30	33	63	63	63	63	34	63	35	63	63	27	63	63	63	63	63	63	63	63	63	63	29	63	31	36	63	39	63	63	65	35	63	63	63	63	63	63	63	37	63	33	63	63	63	27	63	63	63	63	63	63	63	63	63	63	63	63	42	63	63	38	36	63	63	36	39	63	63	32	63	63	63	63	63	63	63	63	31	42	63	36	33	63	65	40	63	65	63	63	63	36	63	63	27	63	63	63	63
AMPD2	127	3	127	2	2	122	127	4	125	127	127	127	127	127	127	5	2	127	127	127	127	127	2	127	118	126	3	127	127	127	127	127	2	151	127	128	127	127	127	127	124	127	127	123	127	127	127	127	125	126	127	127	139	127	127	127	127	0	127	127	127	3	127	127	127	127	126	3	127	125	127	127	127	0	127	0	127	127	0	127	127	0	127	127	124	127	127	127	126	127	127	3	2	3	127	127	127	125	127	127	127	127	127	2	126	127	126	127	127	127	127	127	127	5	3	3	125	127	127	127	127	125	139	125	0	127	127	127	6	2	127	127	0	0	127	127	126	151	127	127	127	127	127	127	127	127	151	127	126	127	127	160	127	126	127	127	127	127	127	127	127	127	127	127	151	126	141	127	124	127	3	2	127	127	127	4	3	127	127	2	127	7	127	3	127	127	125	127	127	3	0	127	5	127	151	125	127	127	5	127
AMPD3	123	11	119	113	127	114	125	30	126	118	109	110	9	109	115	123	127	126	125	8	118	21	125	127	122	127	123	123	18	23	110	124	123	127	127	118	113	127	124	127	116	12	127	3	102	119	119	123	127	127	118	127	110	116	125	116	125	107	120	3	111	125	115	15	121	127	106	127	119	11	121	23	115	119	121	125	127	116	126	124	94	127	115	125	127	125	127	127	111	113	118	122	126	118	114	123	5	2	13	125	122	12	126	127	3	126	31	123	116	117	126	2	107	121	125	117	126	127	118	115	127	126	126	3	127	127	127	127	126	127	117	125	118	124	127	25	6	118	118	127	127	125	127	123	4	125	120	120	115	127	115	18	127	5	118	127	6	121	120	126	127	126	124	119	117	127	111	120	125	124	14	116	127	127	127	112	119	5	127	127	119	125	127	122	2	113	5	127	117	127	127	118	125	127	127	17	115	125	113	9
AMPH	87	95	92	87	96	85	86	90	82	82	91	87	95	86	96	77	90	85	79	85	89	93	93	97	85	83	76	88	92	85	78	79	92	89	81	77	94	82	85	73	76	84	93	92	88	86	84	86	90	83	90	89	90	85	96	81	89	83	92	96	81	85	90	84	91	93	85	83	88	72	83	77	87	87	91	89	89	89	79	95	78	93	81	92	86	95	77	87	86	84	89	87	89	76	95	87	84	89	91	85	88	89	99	93	91	89	81	95	78	81	94	85	88	91	94	87	77	87	94	93	91	72	76	81	94	78	92	92	90	87	81	97	99	102	86	87	84	87	90	87	91	89	77	92	83	83	78	76	92	83	94	84	82	81	91	89	83	89	89	92	83	99	83	97	92	86	82	90	89	77	87	81	91	93	93	88	89	89	87	92	96	89	91	86	97	96	89	72	85	87	97	94	92	90	89	91	95	93	91	87
AMT	139	146	139	143	141	146	142	139	136	151	141	143	137	146	141	135	141	141	143	141	151	146	141	141	134	143	146	141	141	146	139	143	143	141	137	139	146	146	143	141	146	141	151	146	141	146	143	135	146	143	141	139	141	146	146	141	136	148	143	146	141	141	136	143	141	136	146	146	141	146	132	141	143	139	141	146	146	142	139	141	142	137	141	143	143	141	139	139	134	141	145	146	140	141	146	146	139	146	143	141	146	139	146	134	139	139	143	141	141	141	151	139	134	134	146	143	139	146	141	146	139	146	141	141	141	139	141	143	131	131	141	143	141	151	141	143	140	146	146	143	144	143	136	151	151	146	146	146	146	141	143	143	138	146	141	141	139	141	139	143	139	148	143	151	146	146	148	143	143	141	143	146	143	143	146	142	141	151	141	139	141	141	139	139	146	151	148	141	136	136	146	146	139	139	146	138	141	146	141	141
AMTN	2	63	63	2	2	2	2	2	2	63	63	63	2	2	3	2	2	63	2	0	63	63	2	63	63	3	2	3	63	63	63	2	63	63	2	3	63	63	2	63	3	2	63	2	2	2	63	3	2	2	63	0	63	3	2	2	2	63	63	2	2	63	2	63	0	2	2	65	63	2	2	63	2	63	63	2	63	63	2	2	63	63	63	63	63	2	65	63	2	0	2	63	2	2	2	2	3	2	63	2	2	63	63	2	2	63	2	2	63	63	63	2	2	63	63	2	2	63	2	63	63	2	63	63	3	63	2	0	63	63	2	2	63	2	65	2	2	2	63	63	2	63	63	63	2	63	63	63	2	2	2	2	63	63	63	63	2	63	3	2	2	63	2	63	63	3	2	63	63	63	63	2	2	2	63	63	63	2	2	63	2	63	63	63	2	2	63	63	3	2	2	2	63	2	3	65	2	63	63	2
AMY1B	63	67	4	84	3	65	101	0	4	67	70	122	2	63	67	5	67	65	5	119	78	4	91	67	6	63	160	4	114	67	65	63	77	63	66	63	67	121	4	67	65	65	77	67	67	70	67	5	114	63	89	67	77	81	4	5	67	94	65	67	6	70	4	4	65	110	6	65	67	82	67	6	63	65	102	91	67	5	3	5	2	115	5	78	63	115	120	72	84	121	3	65	4	65	64	65	67	3	3	67	4	2	67	111	5	67	6	4	8	2	67	81	65	82	67	4	63	67	63	101	5	76	67	5	67	67	63	6	86	4	63	4	67	67	65	67	6	81	67	4	3	70	3	92	67	63	75	5	65	67	3	5	6	66	0	5	65	125	4	65	67	3	65	4	65	93	65	93	2	101	65	65	65	67	71	4	67	87	67	65	67	67	67	63	65	87	67	67	67	114	70	73	5	67	67	4	4	63	7	67
AMY1C	3	2	2	2	2	3	2	0	2	2	3	2	2	2	3	3	5	3	3	0	2	0	0	3	2	2	3	2	0	2	2	3	3	2	2	4	2	0	3	3	3	2	3	2	2	3	3	2	0	3	2	4	2	2	2	2	2	2	2	3	2	2	2	2	4	2	2	2	0	4	2	2	2	2	0	3	3	3	2	2	2	0	3	2	2	2	0	2	2	0	3	2	2	2	2	2	2	2	2	2	2	2	2	0	2	2	3	2	2	2	2	2	3	0	2	2	3	3	2	2	2	5	2	3	2	2	2	3	3	0	2	2	2	3	3	2	2	3	3	2	3	3	2	3	3	2	5	2	3	3	3	3	2	2	2	2	2	2	2	3	3	3	2	3	2	2	3	6	2	0	2	3	3	2	2	3	2	3	3	2	2	2	2	2	2	2	3	3	4	0	2	3	2	3	3	2	3	2	0	2
AMY2A	91	105	93	107	91	70	76	101	97	85	112	87	82	102	104	114	89	81	91	120	101	67	87	100	95	67	125	89	114	92	82	94	87	82	97	88	110	81	91	93	85	87	107	89	101	91	101	84	87	85	91	114	85	89	90	88	95	80	91	83	95	98	95	87	91	97	92	92	141	94	124	70	88	90	124	75	75	93	91	78	83	105	94	86	92	85	67	91	109	70	92	89	83	111	85	87	87	95	81	95	92	99	102	107	84	87	93	76	75	85	104	104	127	118	93	113	96	91	101	103	95	97	93	92	111	111	95	97	116	91	96	141	93	146	84	106	77	95	99	78	94	104	91	103	94	103	127	7	92	96	91	108	94	76	86	83	91	107	92	85	86	92	114	83	85	92	93	78	80	116	87	90	107	92	92	91	97	102	109	106	102	99	122	91	99	105	146	93	103	103	98	91	103	123	89	85	83	68	72	93
AMY2B	136	147	141	143	144	136	138	136	136	147	139	139	136	137	146	137	148	144	136	117	155	136	134	148	130	146	148	134	134	152	140	131	138	148	136	143	141	125	136	144	139	136	160	146	150	152	143	138	139	141	132	148	141	146	143	141	148	146	139	139	142	143	137	129	141	131	136	137	151	144	134	111	139	139	129	156	153	141	128	136	136	119	136	147	145	140	111	142	129	111	143	141	138	134	146	155	136	141	132	148	141	139	155	118	139	140	131	136	129	136	153	146	131	117	139	142	146	147	151	152	142	146	132	142	148	142	141	137	114	128	142	153	136	161	146	148	136	146	151	136	146	153	131	153	150	132	151	116	148	143	138	146	136	139	125	137	136	129	147	141	136	137	149	141	148	156	153	139	141	117	142	153	151	147	158	141	151	159	155	151	147	134	134	136	148	162	156	142	148	136	148	155	141	140	148	131	142	141	132	146
AMZ1	2	3	2	0	0	0	4	0	0	2	0	0	0	0	0	0	0	0	0	0	0	0	3	0	2	0	2	0	0	20	0	0	29	0	2	0	0	0	0	0	0	4	0	0	0	0	0	8	0	0	0	0	0	0	0	0	0	0	0	0	3	0	2	0	0	0	2	0	0	0	0	8	2	2	0	0	3	0	0	30	3	21	0	2	0	0	0	0	0	0	0	2	0	0	0	0	0	0	15	3	0	0	0	30	0	0	0	10	2	6	10	0	0	0	13	0	0	87	118	2	2	10	0	0	0	0	0	8	3	0	23	0	0	0	0	0	2	0	0	7	0	0	0	0	0	0	0	0	92	2	2	8	2	5	0	0	12	0	2	0	0	101	0	2	14	0	0	0	0	4	11	0	2	2	2	0	2	7	31	0	0	0	0	2	2	10	0	0	3	2	0	0	0	0	4	0	0	0	4	19
AMZ2	123	156	116	156	120	116	151	121	126	161	123	141	124	156	125	151	119	151	127	124	127	127	127	126	127	156	127	127	121	127	125	116	125	126	112	146	123	124	121	120	156	124	123	160	125	121	126	123	127	151	164	123	122	156	123	127	123	125	151	121	125	156	126	118	125	127	119	122	161	127	121	125	126	122	121	127	125	141	122	123	117	124	141	123	122	146	123	151	114	3	156	156	151	124	127	127	127	127	124	124	125	126	127	125	166	156	123	123	119	117	166	115	109	127	123	125	151	126	156	127	115	124	151	122	127	161	125	116	127	125	123	127	151	166	151	127	141	156	151	151	156	127	118	126	124	122	123	117	146	141	124	151	123	124	127	119	127	151	126	151	113	126	125	125	125	127	125	127	151	5	151	127	172	121	127	146	123	127	123	127	127	118	120	120	124	123	120	120	156	122	124	161	164	166	125	122	123	125	123	124
ANAPC1	122	126	123	124	127	127	127	127	126	121	5	2	2	127	161	0	126	125	127	2	172	125	2	156	127	121	124	123	127	127	0	2	2	172	0	2	125	2	125	127	127	3	166	126	127	127	126	3	2	127	2	127	3	127	124	126	0	2	127	127	0	0	3	3	127	3	2	126	124	127	127	125	123	2	0	126	118	127	0	125	127	124	3	127	127	127	3	127	4	127	125	3	127	127	122	126	127	161	4	126	125	117	123	122	121	124	127	125	127	127	124	127	4	5	127	126	2	166	160	126	127	127	127	127	172	127	127	126	126	0	2	125	127	172	125	127	2	127	125	2	125	125	127	125	156	4	125	127	151	2	125	127	127	127	3	7	127	2	127	160	2	124	127	124	172	127	127	127	126	127	3	125	127	127	124	127	125	125	124	127	124	127	0	4	126	123	125	127	3	127	127	161	125	127	166	2	127	126	2	126
ANAPC10	106	136	104	116	108	103	107	129	112	107	108	129	99	141	111	106	106	107	107	106	117	110	108	113	99	115	108	106	128	108	108	106	136	110	101	108	127	107	151	104	112	108	132	107	104	113	108	102	109	129	103	3	106	113	127	107	111	103	141	107	110	107	107	102	136	107	106	108	110	114	107	105	127	104	105	136	110	107	107	127	105	106	109	105	109	110	104	107	106	108	109	106	106	128	132	112	103	146	108	109	108	103	127	107	136	107	106	128	105	104	141	107	104	103	112	117	109	128	109	110	108	110	103	109	136	108	127	104	99	104	108	139	108	136	107	114	107	128	136	104	141	107	105	141	110	103	129	102	131	106	139	151	104	107	110	114	108	107	127	107	106	146	115	141	110	111	141	106	109	103	106	136	136	104	112	108	141	141	114	107	136	104	109	105	110	113	111	105	127	106	107	131	105	108	129	106	103	110	107	112
ANAPC11	2	127	3	8	127	0	3	3	30	5	3	3	2	127	127	2	127	127	127	3	4	127	3	127	127	2	127	2	3	4	127	8	127	127	0	127	127	2	3	127	127	6	127	127	127	127	2	0	3	3	2	3	4	127	2	5	3	127	127	2	5	4	3	127	127	50	3	3	4	127	127	3	127	127	122	2	127	127	0	3	3	0	127	2	127	4	0	3	8	2	127	2	3	127	127	2	2	4	127	3	127	0	3	0	127	3	5	3	3	2	3	8	2	30	3	127	3	127	3	127	2	127	2	127	127	2	3	4	2	36	127	127	6	3	127	2	2	127	127	2	127	127	2	4	3	4	127	2	127	2	127	127	11	4	127	2	2	127	3	127	3	127	127	127	2	4	3	3	4	18	2	127	127	2	3	127	4	0	6	5	3	127	127	13	127	127	127	127	127	0	5	3	3	127	127	3	127	127	8	4
ANAPC13	127	127	127	127	4	127	127	127	127	127	3	127	127	127	127	127	127	2	127	127	127	127	3	2	120	2	127	2	127	0	127	2	3	0	127	127	127	127	127	127	2	2	127	3	127	127	127	2	127	127	127	127	127	0	0	127	124	127	127	127	151	127	122	127	127	2	127	2	146	127	0	127	127	127	127	127	127	127	127	127	127	3	127	127	127	2	124	127	124	127	127	127	127	127	127	2	125	2	3	127	125	127	0	3	3	127	0	127	126	124	127	127	127	127	3	127	127	2	127	127	127	127	127	0	0	127	2	3	0	127	151	127	126	127	2	127	127	0	127	123	5	0	123	3	127	125	127	125	127	0	127	127	127	127	2	156	127	127	126	127	127	0	125	127	127	127	2	127	2	127	127	127	2	127	127	127	3	127	2	3	127	127	126	127	3	127	127	127	0	127	127	2	127	127	0	127	127	6	127	127
ANAPC15	127	127	127	151	125	122	123	127	125	4	129	123	127	124	7	123	127	124	117	127	127	127	127	127	115	127	129	141	121	127	127	119	151	127	124	127	124	127	119	127	127	127	127	127	127	127	126	129	127	127	126	126	127	127	127	127	127	127	15	127	127	127	127	127	127	127	127	123	127	121	121	120	127	127	126	127	125	141	123	156	120	127	123	127	127	127	122	4	119	122	124	127	124	124	127	127	127	129	127	127	118	125	127	127	127	127	119	151	128	124	127	127	119	121	127	119	127	122	127	127	127	120	126	127	127	125	127	4	127	122	127	127	123	127	124	120	118	127	127	126	128	127	118	128	124	127	127	123	127	127	124	124	125	125	121	127	123	118	125	127	125	124	124	127	127	127	122	127	127	139	124	131	127	127	123	139	125	127	127	127	126	127	124	127	127	126	127	127	126	123	139	124	127	123	127	127	127	127	127	125
ANAPC16	179	127	127	127	127	164	177	127	127	167	179	127	126	127	189	127	127	187	172	189	179	127	127	217	122	187	187	156	172	164	127	179	164	127	125	127	164	172	127	172	127	126	179	204	127	127	189	179	179	127	126	164	172	127	127	189	172	161	179	127	179	127	127	164	127	177	179	156	189	166	127	127	196	196	125	220	213	189	161	127	151	127	172	179	196	194	166	194	126	179	127	189	166	166	196	220	125	172	189	127	127	151	189	179	209	187	179	127	126	151	179	179	166	151	166	127	127	177	127	158	127	169	161	127	127	179	127	187	127	127	127	189	127	194	179	172	166	127	127	127	127	199	160	219	196	189	127	161	202	127	166	127	126	161	179	189	166	161	127	127	161	127	127	189	210	232	209	179	179	172	189	166	221	179	228	127	202	189	127	177	126	166	126	172	228	127	127	172	189	127	161	210	127	179	127	166	127	127	179	127
ANAPC2	155	187	127	161	187	166	155	149	127	174	187	208	127	179	172	151	221	189	218	187	179	201	158	221	127	166	189	127	156	189	156	179	127	216	152	177	202	177	219	226	189	127	127	179	189	166	187	127	164	189	159	166	216	177	225	218	155	179	179	179	211	220	166	153	161	179	172	225	164	187	146	162	232	164	127	223	210	177	187	222	155	127	152	127	179	161	127	172	127	156	179	127	127	151	127	218	149	226	179	179	221	127	208	127	174	127	164	233	147	156	189	127	179	127	187	161	172	189	166	127	177	189	127	127	179	127	127	165	127	127	172	174	156	217	202	187	172	189	210	127	187	166	172	184	183	166	177	172	187	157	172	189	127	179	179	228	189	172	127	127	127	199	161	179	218	202	227	127	127	166	127	189	223	127	194	179	172	225	227	196	179	166	179	164	179	172	177	222	158	127	156	198	127	189	220	179	166	179	179	166
ANAPC4	127	124	127	127	127	127	127	127	127	146	127	127	127	127	127	127	127	127	127	127	146	127	127	127	127	127	127	127	127	151	127	127	127	127	127	127	127	127	127	127	127	127	127	127	127	3	127	127	127	5	127	127	127	127	127	5	127	127	127	127	127	127	127	127	2	3	127	127	127	127	127	127	127	127	127	129	125	127	127	127	127	3	127	127	5	127	127	127	127	127	127	127	5	127	136	127	127	125	127	127	127	127	127	127	127	127	127	127	127	127	139	127	127	127	144	127	127	127	127	127	127	127	127	127	127	127	3	127	127	127	127	127	3	139	127	127	127	127	139	127	127	127	127	141	146	127	127	127	127	127	127	127	127	127	127	127	127	127	127	127	127	127	127	125	127	127	160	127	127	127	127	127	127	141	127	127	127	172	127	126	127	125	127	127	127	127	127	127	127	127	127	127	127	127	127	127	127	127	127	127
ANAPC5	149	164	147	153	156	152	147	153	148	161	160	153	146	155	153	148	151	159	150	150	157	163	148	156	145	160	155	149	147	162	151	156	153	160	148	145	157	138	152	154	155	156	166	153	151	155	156	152	154	165	149	148	150	156	156	156	141	149	152	152	161	156	149	149	156	153	155	149	154	160	147	149	156	152	153	165	164	153	147	158	144	145	151	157	156	151	150	152	148	143	162	162	154	143	156	161	148	156	160	150	164	150	162	146	153	153	156	158	151	145	165	157	149	145	164	153	146	160	156	156	156	161	148	156	162	151	161	154	139	140	161	160	150	157	161	156	149	156	160	148	164	157	151	164	160	163	161	155	159	144	151	166	150	153	152	156	152	150	153	160	147	157	156	161	165	160	163	156	156	151	164	162	160	160	164	155	166	172	162	153	153	156	153	153	162	156	164	156	151	146	160	154	148	155	162	151	157	165	156	152
ANAPC7	127	127	127	127	127	127	127	127	127	127	127	127	127	127	127	127	127	127	127	127	127	127	2	127	127	127	127	127	127	127	127	127	127	127	127	127	127	127	127	127	127	127	127	127	127	127	127	2	127	127	127	2	127	127	127	127	127	127	127	127	127	127	127	127	127	127	127	127	127	127	127	127	127	127	127	127	127	127	127	127	127	127	127	127	127	127	127	127	127	127	127	127	127	127	127	127	127	127	127	127	127	127	127	127	127	127	127	127	127	127	127	2	127	5	127	127	127	127	127	127	127	127	2	127	127	127	127	127	127	2	127	127	127	127	127	127	127	127	127	127	127	127	127	127	127	127	127	127	127	127	127	127	3	127	127	127	2	127	2	127	127	127	127	127	127	166	166	127	127	127	127	127	127	127	127	127	127	127	127	127	127	127	3	127	127	127	127	127	127	127	127	127	127	127	127	127	127	127	127	127
ANG	127	85	2	2	0	0	0	0	0	0	96	0	3	126	3	151	88	146	2	2	2	0	3	0	99	2	3	0	0	121	127	2	0	118	2	2	5	3	120	114	3	3	125	2	2	104	2	2	2	92	0	5	2	127	2	0	2	0	106	2	2	127	0	115	4	2	0	2	127	127	4	3	81	104	0	0	2	2	77	4	0	0	2	0	0	2	3	109	96	0	125	2	0	109	2	2	127	3	2	0	108	3	97	0	2	113	0	2	2	2	127	91	104	0	0	122	2	3	127	2	3	118	123	0	0	114	5	2	4	0	3	113	2	127	146	2	4	111	2	2	127	108	2	120	0	0	77	0	0	9	127	115	95	0	0	0	87	2	106	6	117	127	99	0	2	0	122	121	4	127	0	3	0	0	2	2	2	2	114	99	2	127	2	120	4	2	106	113	124	0	0	77	2	161	116	2	2	3	2	0
ANGEL1	127	141	127	131	2	127	127	2	2	121	127	127	127	136	131	126	119	139	124	2	141	126	127	139	4	121	131	123	122	127	124	124	127	141	127	127	132	117	131	127	123	127	140	16	127	125	127	127	121	122	127	127	127	131	140	2	11	127	130	127	2	127	127	3	127	127	7	128	127	136	126	3	124	127	2	124	129	121	5	127	121	127	127	3	128	127	127	127	127	127	123	127	127	127	139	141	124	139	123	5	3	127	141	127	136	127	124	129	127	124	151	2	3	4	124	134	127	136	121	137	122	138	2	131	137	131	134	3	127	127	2	139	127	140	139	132	127	136	136	127	121	126	119	146	125	0	125	0	127	126	139	141	2	126	121	3	127	122	137	141	3	139	127	146	124	140	141	127	127	127	4	135	146	127	136	121	127	140	136	126	136	127	2	127	140	145	138	127	129	121	126	138	127	127	142	6	127	118	117	2
ANGEL2	0	3	0	0	2	0	0	0	0	0	0	0	0	2	0	0	0	0	2	0	0	127	0	2	0	3	0	0	0	0	0	2	2	0	0	0	0	0	0	4	2	0	127	0	0	2	0	0	2	0	0	0	0	0	2	2	0	2	2	2	0	0	0	0	0	0	0	0	0	0	0	0	2	0	0	127	125	0	0	127	0	0	0	0	0	0	0	0	0	0	2	127	0	0	127	2	0	0	3	3	2	0	2	0	127	0	2	127	0	0	127	3	0	0	0	0	0	127	0	2	0	0	0	3	0	0	0	0	0	0	2	2	0	0	0	0	0	0	2	0	3	127	2	127	127	2	2	0	127	0	0	0	0	0	0	2	0	0	2	0	0	127	0	127	127	2	0	2	2	0	127	124	127	0	0	0	6	122	0	0	127	0	0	0	127	127	127	3	0	0	2	2	0	0	2	0	0	127	0	2
ANGPT1	94	98	97	103	97	81	98	98	89	95	91	95	86	98	99	101	103	94	101	87	101	92	91	104	87	99	103	6	108	105	97	94	90	109	86	96	102	87	108	99	98	77	112	105	92	97	97	102	91	114	90	99	95	106	109	87	96	92	89	114	93	94	99	90	98	101	85	106	90	95	94	86	101	105	83	83	90	89	98	102	98	90	105	98	104	93	99	105	91	91	98	87	91	99	81	92	102	98	92	97	108	104	111	93	97	109	98	104	93	102	28	92	95	89	99	108	99	96	109	111	105	101	98	104	8	99	3	2	25	90	98	108	103	108	96	112	103	108	105	93	102	104	101	104	101	101	118	92	106	101	110	105	92	92	108	13	95	97	109	122	101	126	104	97	108	103	101	97	107	95	90	95	98	99	109	91	102	104	102	103	106	99	87	108	104	99	105	101	115	97	103	114	97	103	112	92	101	95	85	102
ANGPT2	96	127	85	109	110	97	115	3	102	120	101	99	94	95	133	102	101	106	96	91	132	136	102	109	92	128	104	15	87	101	111	107	107	128	77	107	103	98	98	99	102	103	136	92	102	139	103	107	112	104	89	109	5	109	103	101	96	97	111	129	111	105	105	92	113	89	101	109	128	141	103	96	128	92	94	108	117	109	102	107	90	101	104	104	106	123	86	128	77	89	110	104	97	103	120	108	92	118	127	103	109	121	116	99	127	136	109	115	98	92	141	97	84	97	110	108	108	123	120	97	95	141	94	132	123	119	117	99	94	3	111	128	93	141	109	136	105	108	141	92	112	124	102	105	128	101	136	91	114	102	134	129	105	96	99	105	99	126	108	113	101	119	108	141	118	110	123	6	99	92	117	141	137	105	112	110	127	108	110	128	116	108	94	103	114	138	139	97	104	99	93	141	87	111	128	101	105	139	99	101
ANGPT4	93	83	91	92	87	98	96	96	84	92	85	78	87	88	98	92	92	93	91	92	87	82	91	83	85	92	93	89	86	87	95	88	80	99	89	96	89	91	82	89	93	82	89	93	89	89	92	87	86	93	88	91	90	91	86	81	84	90	96	89	95	82	93	93	96	91	93	87	89	92	85	94	87	88	95	88	93	95	93	100	89	88	83	92	93	92	88	89	96	92	95	88	89	82	95	94	93	87	91	76	85	87	89	83	91	89	91	97	92	91	94	91	96	87	104	91	95	93	91	85	87	92	87	84	93	90	92	92	80	88	95	92	92	125	96	88	91	92	73	92	93	90	94	93	94	88	93	87	91	92	88	84	82	87	86	88	91	88	95	125	90	90	89	94	95	2	92	92	96	89	91	87	86	89	92	94	85	98	96	87	87	94	93	88	95	88	87	87	92	86	92	95	91	88	13	93	89	82	83	75
ANGPTL1	139	0	109	108	127	146	141	123	141	127	127	111	127	146	0	124	4	121	111	127	127	2	3	3	112	3	127	125	115	2	141	111	128	3	136	5	127	116	115	141	0	113	127	3	3	127	127	113	3	2	112	127	127	3	0	4	115	141	2	3	127	139	139	141	2	139	127	105	3	127	128	146	124	3	120	0	3	127	106	5	113	110	114	125	3	127	136	127	112	141	2	111	124	113	2	2	112	2	3	3	2	141	127	112	127	111	104	6	108	111	0	111	113	113	3	103	4	0	128	0	146	127	107	127	0	118	2	116	104	95	127	141	113	3	119	121	136	2	2	127	2	2	128	0	127	0	124	141	127	141	118	5	141	2	128	2	127	4	109	127	109	2	141	2	127	3	0	141	0	146	117	2	2	5	2	127	127	127	127	122	3	127	116	17	3	3	2	141	3	104	116	127	118	109	0	3	141	0	2	3
ANGPTL2	127	122	125	126	139	3	127	151	127	125	127	127	2	161	156	125	127	126	127	127	156	156	2	172	2	146	125	127	124	126	143	125	141	157	127	139	156	122	148	127	126	146	156	127	127	126	127	127	127	160	3	146	127	156	127	142	127	127	146	127	127	127	141	123	127	127	127	146	146	156	126	3	127	127	127	127	127	127	125	161	127	127	127	127	161	125	127	127	120	2	151	127	127	127	126	127	127	151	126	146	126	123	152	127	141	166	127	127	3	3	156	127	119	2	156	124	141	179	127	151	127	151	127	127	166	127	127	127	127	2	127	151	127	164	125	127	125	156	166	127	151	156	141	172	127	4	164	146	124	127	156	146	127	127	3	127	127	127	127	127	127	146	127	127	166	166	161	127	151	2	127	127	127	127	151	127	126	127	127	125	125	125	127	127	151	127	127	127	141	127	127	166	127	146	158	127	127	151	126	151
ANGPTL3	33	34	32	27	63	28	22	17	19	20	33	23	27	36	63	33	32	36	29	21	33	30	26	27	32	30	34	24	31	33	63	31	31	33	22	26	36	23	36	32	29	26	63	23	15	25	39	29	21	34	27	33	63	26	28	25	22	16	23	30	22	29	33	23	63	29	26	25	63	65	35	29	32	29	17	22	26	32	63	29	22	17	25	32	31	17	24	63	32	24	33	21	63	36	21	27	17	63	15	15	32	24	63	19	33	38	31	35	33	24	63	31	36	31	29	28	29	63	26	63	24	65	29	34	63	63	36	63	36	17	29	63	30	35	37	32	25	30	35	27	35	36	29	63	31	25	38	19	31	29	63	37	24	27	24	25	63	30	63	35	63	63	29	38	63	27	31	27	24	30	25	35	36	33	35	32	33	31	63	38	28	63	24	31	38	36	37	33	35	63	29	33	32	30	33	32	33	33	30	19
ANGPTL4	116	146	126	127	141	107	136	136	139	141	141	127	139	146	139	139	146	146	114	126	161	141	141	141	127	146	139	117	127	139	139	136	136	146	139	146	156	120	127	141	136	127	151	141	141	172	151	139	156	136	124	139	139	127	141	146	127	115	141	127	141	117	127	141	141	136	146	141	151	141	127	136	136	141	146	141	160	146	136	131	125	139	141	151	141	141	127	151	127	117	141	141	139	127	141	141	136	141	141	146	151	116	141	136	127	151	131	136	128	136	141	151	127	127	136	127	146	139	151	127	139	141	136	146	141	128	117	136	127	127	146	151	127	151	151	141	131	3	144	128	151	141	125	156	141	112	146	139	141	156	127	161	136	141	141	146	127	136	156	141	141	161	161	146	141	151	146	151	141	136	146	141	141	151	156	146	146	141	141	127	2	141	141	146	141	146	146	141	136	126	122	146	141	127	151	141	127	141	156	141
ANGPTL6	103	110	105	98	103	135	107	110	91	83	96	91	99	106	134	134	131	136	107	83	105	129	99	139	92	107	134	89	107	127	98	131	96	138	107	110	136	92	129	136	106	96	139	130	95	132	136	96	82	138	91	130	89	135	128	132	82	91	109	109	97	85	108	108	108	89	97	89	94	131	100	89	128	134	85	128	129	139	86	136	83	88	88	130	134	105	106	89	93	98	136	98	87	101	108	105	98	136	91	91	127	93	132	88	136	87	131	136	87	82	132	81	92	98	130	97	107	127	131	80	111	108	87	131	133	93	114	128	100	92	93	105	92	136	132	88	93	134	91	91	135	95	94	109	106	91	112	136	132	82	104	137	91	80	92	109	98	84	93	133	87	135	105	134	113	134	86	131	104	92	92	131	91	110	127	138	132	139	127	129	106	97	84	129	112	94	141	134	139	80	113	132	95	110	137	92	132	130	80	91
ANGPTL7	20	12	66	7	67	65	65	65	65	65	67	67	76	83	19	67	67	67	0	67	67	67	70	67	65	5	0	63	21	65	0	0	73	73	0	0	77	0	16	3	21	2	67	65	83	65	65	67	0	65	72	67	0	63	67	66	67	65	0	67	3	22	73	65	72	77	67	2	67	0	2	65	12	65	67	2	69	67	0	67	65	4	0	67	4	67	65	63	77	0	70	18	67	20	65	3	67	67	67	67	18	65	8	0	27	30	0	67	63	65	6	65	17	65	65	2	0	2	67	2	24	0	65	0	67	19	7	27	86	67	2	86	78	67	68	63	20	4	8	0	67	67	0	67	65	0	0	2	2	4	7	21	65	2	65	3	65	2	67	70	22	5	65	94	8	7	2	67	0	0	26	24	76	67	3	67	2	0	14	94	97	6	67	63	72	67	67	22	67	9	67	67	7	67	72	4	69	67	63	67
ANK1	47	120	3	127	127	32	12	22	127	32	24	112	43	125	125	2	54	127	125	122	118	120	127	121	108	14	123	127	115	121	52	123	127	51	109	126	116	124	32	114	30	119	118	32	122	125	127	126	120	55	127	38	123	50	52	108	126	24	117	47	124	47	119	124	45	58	115	118	31	127	126	8	47	126	108	122	128	51	112	34	96	110	52	41	127	26	121	35	123	15	117	43	44	99	124	43	41	30	127	127	20	114	120	113	47	127	52	47	8	96	121	50	127	13	53	124	127	127	38	121	42	127	107	127	16	27	126	40	46	44	124	118	33	129	119	123	127	52	122	114	121	119	112	114	40	25	124	126	123	33	121	120	117	21	0	12	105	2	14	121	36	126	127	127	126	46	127	123	127	127	42	6	123	121	121	48	122	121	127	51	127	49	110	46	123	125	124	119	36	120	45	127	7	123	48	121	127	123	51	52
ANK2	121	148	122	129	137	101	114	123	128	128	129	129	121	113	131	102	130	129	104	122	129	129	128	139	109	111	101	123	121	113	99	107	129	122	113	103	129	95	120	106	96	130	134	122	121	116	121	119	115	105	129	129	111	117	135	108	121	107	117	129	108	131	132	108	128	129	114	109	128	97	121	96	128	115	121	129	142	119	96	131	92	122	106	134	102	129	96	118	119	94	136	129	122	101	138	120	112	132	129	118	121	130	135	129	122	122	108	133	102	95	137	119	122	116	129	129	106	132	132	129	122	101	101	111	140	114	128	128	129	122	113	143	129	144	131	129	104	121	129	103	138	129	97	138	121	129	114	99	121	116	128	121	129	114	115	113	119	113	128	132	103	129	129	147	116	115	129	129	121	94	132	123	133	138	129	119	115	129	129	139	142	129	127	117	147	134	130	107	111	118	146	131	129	123	129	118	142	130	129	121
ANK3	127	2	127	2	127	3	127	127	127	2	127	127	127	0	127	127	2	127	127	3	2	127	127	2	127	2	127	2	127	2	2	0	127	2	127	127	127	127	127	2	127	2	2	2	127	127	127	127	127	127	2	127	3	2	127	127	127	0	127	0	2	127	127	127	2	2	0	2	127	127	2	127	0	2	127	2	127	127	2	127	0	2	127	127	2	127	2	2	127	127	127	127	2	3	127	0	2	2	2	127	2	127	127	127	127	2	2	127	127	0	2	127	127	3	127	2	127	127	2	2	2	127	3	127	127	127	127	127	127	2	127	127	127	127	127	127	127	2	127	2	127	127	3	127	2	127	127	127	127	2	2	127	127	127	127	127	2	127	127	127	127	2	0	2	127	2	127	127	127	2	127	127	127	127	127	127	127	127	127	127	2	127	127	2	127	2	2	2	127	2	127	127	127	2	2	0	127	127	3	127
ANKAR	84	87	78	81	84	77	82	84	82	77	77	78	81	75	85	81	81	86	82	76	77	78	77	73	83	87	81	67	82	77	84	75	77	83	77	77	77	75	83	85	81	84	81	76	77	85	77	70	82	85	81	86	75	81	75	77	73	81	81	68	81	69	84	75	87	77	75	72	77	81	82	77	84	77	77	89	83	84	75	76	75	73	75	78	82	77	71	73	71	85	87	67	75	77	89	85	81	86	77	75	81	75	83	75	86	75	77	77	77	75	98	75	73	77	81	82	81	86	83	86	86	82	76	77	86	74	82	77	77	73	81	85	81	85	86	87	86	81	70	76	89	77	77	87	77	78	77	86	80	78	94	87	84	73	72	78	73	73	84	87	77	85	77	91	81	81	77	81	84	77	68	85	87	82	81	86	77	90	82	77	76	76	76	78	89	81	87	84	81	77	73	84	78	84	85	77	84	82	81	76
ANKDD1A	94	97	98	90	86	77	87	87	93	88	86	84	87	85	94	96	84	77	87	82	81	88	89	98	93	89	85	89	94	87	77	95	91	91	84	90	87	76	94	93	77	86	95	82	82	84	91	86	83	81	87	91	78	87	90	87	94	99	78	82	81	83	91	82	89	81	81	93	92	83	92	86	85	91	83	84	89	79	87	97	84	89	90	99	82	84	75	89	86	89	93	87	89	87	87	87	83	95	87	90	87	93	91	92	89	91	95	99	86	89	104	90	89	78	86	96	87	88	86	76	90	86	94	86	91	91	91	91	94	92	89	96	77	86	82	92	91	91	90	87	94	98	95	86	84	87	86	83	87	98	82	85	94	82	77	84	102	90	102	85	81	141	92	89	85	85	94	92	83	89	92	78	128	102	94	81	77	81	82	88	99	84	85	91	76	96	129	93	81	93	97	85	99	94	92	76	89	90	94	93
ANKDD1B	63	63	63	63	46	63	63	63	44	63	63	40	44	41	65	63	63	63	63	41	63	63	63	63	63	42	63	63	63	63	63	63	65	65	63	63	40	35	65	38	63	63	63	63	44	63	39	63	39	65	35	65	63	63	39	63	38	63	41	63	63	63	65	31	65	35	25	63	63	37	43	41	63	65	63	63	63	65	63	65	63	63	63	63	38	63	32	65	63	63	63	34	65	63	63	63	42	30	65	63	65	45	65	63	63	63	63	63	40	41	65	63	63	41	63	63	63	63	23	27	36	36	35	63	65	41	41	63	26	63	63	2	46	63	34	11	63	40	42	63	63	26	43	45	65	63	65	45	63	63	63	63	43	63	63	63	63	33	41	65	23	65	63	39	45	63	40	63	44	63	63	63	38	63	63	65	63	63	63	63	63	63	63	65	63	45	65	34	65	40	46	65	63	63	63	40	63	63	63	48
ANKEF1	2	125	3	127	2	127	4	3	2	127	2	2	2	2	4	2	2	115	0	3	28	127	0	127	2	2	3	8	127	2	127	127	6	4	0	127	7	5	2	2	127	127	14	3	127	127	127	127	2	2	127	2	2	11	8	124	2	3	3	127	2	127	127	0	127	127	8	8	0	3	4	2	2	127	4	0	5	127	125	127	3	3	3	2	127	2	4	12	0	2	124	3	121	127	127	3	3	3	2	127	126	0	127	3	124	15	126	127	0	2	3	0	2	0	7	126	127	3	4	4	7	3	4	7	25	127	117	126	3	2	2	121	12	127	122	125	2	5	8	2	125	3	127	127	24	127	127	3	127	127	10	120	2	5	2	3	3	2	118	2	3	4	127	2	7	127	47	126	127	2	3	125	9	2	5	127	127	2	125	11	3	127	2	127	127	117	125	127	127	127	3	27	127	127	14	127	127	3	2	127
ANKFN1	3	2	2	2	2	0	2	2	2	2	2	2	3	0	3	2	2	2	2	2	2	2	3	3	2	2	2	2	3	3	2	0	2	2	0	2	2	2	2	0	2	2	2	2	2	3	2	2	3	2	2	3	2	2	3	2	3	2	2	3	2	2	3	0	2	2	2	3	2	0	2	2	2	3	2	3	2	3	2	2	2	2	2	2	2	3	2	3	0	2	2	0	2	4	2	2	2	2	3	2	2	2	3	2	5	2	0	2	2	2	2	2	0	2	2	2	2	2	3	2	2	0	2	2	4	2	3	2	2	2	2	6	3	2	2	2	2	2	3	2	2	3	2	2	2	0	2	2	2	2	3	3	2	2	2	2	3	0	4	2	2	3	5	3	2	2	2	2	2	2	2	2	63	3	3	3	2	2	2	4	5	2	2	3	2	4	3	0	4	2	2	3	2	3	3	2	3	2	2	2
ANKFY1	127	161	127	127	166	123	127	164	151	172	151	125	127	160	177	127	156	166	160	125	156	166	127	161	127	156	166	164	151	166	160	121	151	125	127	124	151	161	156	156	166	127	156	166	156	156	127	127	151	164	127	166	156	156	166	156	125	156	160	156	151	126	177	127	156	127	146	160	126	156	127	151	151	151	166	156	164	164	125	166	164	127	166	127	126	146	126	146	127	127	151	146	125	166	166	160	125	151	124	166	151	127	166	127	164	146	166	166	146	161	156	161	127	127	164	125	166	156	164	161	151	156	127	151	161	151	151	151	127	127	151	156	127	156	166	127	160	156	161	166	166	151	124	151	127	151	156	151	151	151	151	127	151	166	127	146	127	127	126	179	146	151	151	156	153	151	156	151	151	127	151	151	151	127	156	166	160	156	146	122	151	151	156	151	156	172	151	161	127	127	126	151	127	146	166	156	164	156	146	166
ANKH	136	156	132	143	153	136	132	136	139	156	141	139	136	150	156	136	141	153	136	141	151	148	121	156	128	148	141	148	141	136	136	136	139	151	128	136	151	128	151	148	139	141	161	150	146	139	151	138	139	143	128	132	139	145	156	134	146	141	145	143	151	139	139	139	148	139	135	146	136	158	131	129	149	139	139	151	156	151	135	136	128	128	141	141	146	123	119	153	122	127	160	150	142	135	153	148	141	153	146	134	145	129	151	121	150	154	137	136	131	120	170	136	130	127	153	146	136	151	158	151	137	161	131	151	166	139	151	131	122	123	153	152	143	161	152	151	136	150	153	136	161	158	136	161	156	131	147	148	156	141	146	148	134	141	136	130	136	136	149	150	136	161	141	157	153	166	166	145	146	127	151	156	148	143	154	153	148	164	141	147	147	147	139	139	151	154	156	148	136	140	145	156	136	136	153	138	138	151	149	136
ANKHD1	146	151	127	123	151	123	146	141	151	166	151	146	146	127	156	146	127	166	126	146	164	164	146	127	127	160	156	141	146	127	127	151	141	172	124	156	161	146	166	151	160	156	127	156	156	151	125	146	161	151	151	151	127	160	166	156	146	156	123	146	151	160	146	141	127	146	151	151	151	146	141	125	156	151	126	166	160	146	143	126	124	124	127	146	156	151	146	121	127	151	166	151	146	146	164	127	141	164	156	156	161	141	127	141	161	124	151	127	151	126	127	146	125	127	127	164	151	125	126	126	151	151	146	124	156	151	127	124	127	127	160	151	124	0	125	146	125	166	166	124	166	160	123	177	189	124	127	126	127	151	123	160	151	125	151	125	146	125	151	127	146	146	151	127	2	172	166	143	125	146	151	164	127	146	127	146	166	127	127	146	143	156	124	151	127	161	166	151	161	146	146	179	127	151	127	151	141	127	125	151
ANKIB1	146	151	148	141	151	146	141	166	146	146	146	151	141	153	151	141	151	151	127	151	151	146	151	156	143	128	164	156	141	166	151	151	127	151	107	109	151	141	146	156	151	146	146	151	146	146	107	141	146	172	141	146	156	127	127	141	85	151	146	151	121	151	156	141	146	107	151	125	161	156	104	146	146	146	151	146	161	151	151	146	141	120	151	148	127	146	126	125	141	126	146	123	146	151	151	127	107	156	146	108	151	141	156	151	172	121	156	146	146	146	146	151	141	103	146	141	106	120	151	151	161	151	151	146	151	141	141	150	141	116	146	124	146	146	151	146	120	156	166	148	146	143	146	127	161	151	146	126	0	143	124	151	141	141	127	146	112	141	151	146	146	127	151	151	146	127	156	161	151	151	146	127	161	147	151	148	146	127	146	109	160	151	151	146	141	156	156	127	146	146	122	151	146	146	151	151	148	146	146	128
ANKK1	4	5	2	3	3	3	5	3	3	2	0	4	2	2	29	3	3	2	3	8	2	2	2	6	0	2	2	2	4	3	2	3	2	2	2	2	3	0	14	2	2	2	2	0	3	4	2	3	2	2	2	3	3	2	3	2	3	3	3	2	2	0	2	2	7	6	2	3	9	2	2	2	2	2	2	2	2	3	4	0	5	2	2	2	0	3	2	20	2	3	4	0	4	5	4	6	3	4	2	2	2	0	3	2	3	66	3	0	2	4	10	2	2	2	2	3	2	3	3	2	4	2	2	5	63	5	11	3	0	2	2	21	2	2	3	18	2	2	2	7	10	4	6	5	66	2	6	0	0	0	3	7	2	2	3	4	3	2	6	2	0	2	2	12	7	63	2	2	2	2	0	2	2	2	3	5	2	8	2	3	5	5	2	2	3	4	2	3	3	2	3	7	2	7	3	6	2	2	4	2
ANKLE1	77	82	72	81	77	7	87	81	70	81	10	85	79	89	81	75	0	73	79	78	85	81	79	77	69	86	104	75	83	76	72	76	104	122	75	101	97	74	114	79	79	75	2	0	110	82	76	74	67	0	91	73	106	99	84	15	67	71	79	100	73	70	94	70	0	73	87	73	86	92	73	85	69	83	87	76	7	87	72	12	89	76	75	81	92	26	90	79	75	78	76	82	79	76	91	72	86	81	94	123	119	78	99	78	76	86	78	3	86	78	93	73	79	82	3	85	89	77	82	25	76	83	78	83	75	76	88	15	81	67	73	86	83	74	75	73	0	112	75	120	77	85	117	97	77	0	96	97	0	70	51	2	83	81	0	130	82	70	91	5	5	10	84	98	0	0	87	93	97	92	82	0	75	82	91	83	0	100	2	85	88	81	86	85	94	81	79	91	89	5	82	81	73	77	124	69	69	86	75	2
ANKLE2	0	127	0	2	0	0	0	0	0	0	0	0	0	2	0	0	0	0	0	0	2	127	0	2	0	127	0	0	0	0	0	0	0	2	0	0	2	0	0	0	0	0	127	2	2	0	0	0	0	0	0	0	0	127	2	0	0	0	127	0	2	0	0	0	0	0	0	0	0	0	0	0	127	0	0	127	2	2	0	2	0	0	0	0	2	2	0	0	0	0	127	2	0	0	127	2	0	2	2	0	127	0	0	0	127	0	0	2	0	0	127	2	0	0	127	2	0	0	127	0	0	0	0	0	2	0	0	0	0	0	2	127	0	127	2	0	0	127	0	0	127	0	0	127	0	0	0	0	2	0	0	2	0	2	0	0	0	0	0	127	0	0	0	2	127	127	0	127	0	0	2	127	2	0	2	0	0	179	0	0	127	0	0	0	0	2	127	0	0	0	0	127	0	0	2	0	0	2	127	0
ANKMY1	118	128	113	127	121	107	118	115	112	115	119	113	118	121	118	107	116	115	110	115	121	117	116	120	108	117	119	105	117	117	116	114	111	113	98	110	117	127	117	116	115	121	117	118	112	117	108	108	109	112	109	114	118	114	121	119	106	121	115	109	118	104	111	116	119	105	117	113	119	113	105	114	117	116	106	129	121	112	105	119	109	113	117	114	115	109	109	117	104	122	117	111	108	116	128	129	109	123	121	112	116	116	122	113	113	115	112	118	115	107	122	114	104	104	117	121	110	120	117	119	110	116	106	118	121	116	116	113	103	111	118	115	116	131	113	117	107	114	122	107	116	107	115	120	117	119	118	121	117	111	113	127	112	117	112	115	106	120	118	119	108	110	115	123	122	119	118	112	121	108	111	119	115	113	121	115	120	128	117	107	113	116	105	115	118	120	117	116	115	118	112	128	110	104	113	112	119	116	120	111
ANKMY2	127	125	151	151	156	124	151	146	141	127	151	125	141	127	160	146	127	151	127	146	127	125	146	127	127	146	126	151	126	161	156	124	156	127	127	127	151	125	126	126	127	146	127	127	151	151	156	146	125	156	146	126	166	127	164	151	125	127	156	126	156	156	156	151	151	146	156	141	127	151	127	151	156	146	151	127	161	161	146	161	156	146	160	146	146	125	151	156	146	146	127	146	151	127	127	127	151	127	166	127	124	156	146	141	127	151	146	156	151	151	126	146	146	127	166	146	127	151	127	151	151	161	151	156	124	146	146	141	127	146	151	127	161	127	151	151	146	161	161	141	127	125	151	127	166	164	126	127	127	156	127	146	146	127	125	151	141	141	151	126	151	127	127	127	166	127	127	125	146	141	146	172	127	146	127	125	127	172	126	125	125	156	123	146	127	127	126	126	127	151	141	127	146	146	127	146	126	125	151	127
ANKRA2	124	122	115	118	121	126	127	124	122	121	124	120	118	127	124	124	120	121	125	124	125	119	121	126	106	123	120	122	63	126	123	127	127	127	114	117	126	121	124	120	124	126	127	122	122	124	125	115	122	118	120	120	121	122	125	126	123	122	124	124	123	118	122	117	127	116	118	122	124	120	124	124	121	119	124	127	125	125	112	127	109	118	124	117	124	123	113	117	114	124	126	122	120	59	120	125	118	126	121	119	120	121	125	118	121	118	125	127	120	108	123	125	117	113	123	118	117	122	123	120	125	120	118	125	127	119	126	122	106	114	124	120	117	124	119	121	122	124	127	117	125	122	120	127	124	122	125	126	126	122	120	121	123	122	119	123	124	121	116	123	124	125	123	126	126	123	119	122	125	119	121	124	127	117	125	124	125	127	121	122	125	123	124	119	123	124	120	119	117	116	117	125	115	119	120	127	124	118	119	118
ANKRD1	87	78	84	70	70	67	78	77	77	80	73	70	70	67	70	73	70	79	67	84	90	67	82	73	82	80	70	67	68	68	72	67	68	79	67	81	89	70	75	76	68	68	86	67	80	70	85	73	69	74	84	76	72	75	77	67	76	77	71	17	69	77	75	67	76	76	77	77	83	75	81	68	72	70	67	79	75	80	65	78	67	78	85	82	67	92	67	67	67	70	77	78	81	74	86	72	75	76	73	78	67	71	70	76	72	67	67	82	70	67	75	73	67	73	68	67	75	84	81	80	78	68	68	80	67	76	70	77	70	77	68	90	67	4	77	82	78	69	67	67	75	67	67	80	69	67	88	67	67	80	67	80	77	76	67	67	76	67	69	67	67	67	89	70	78	76	67	87	76	75	75	77	75	76	94	78	80	70	67	75	67	68	67	67	73	76	74	69	77	69	87	80	84	85	78	76	84	67	70	77
ANKRD10	141	146	146	141	146	141	143	141	146	148	127	146	127	146	151	139	151	151	136	143	153	146	141	147	141	144	156	141	126	146	141	143	139	151	127	141	126	151	139	127	146	146	150	142	146	141	146	127	146	141	146	146	141	142	147	141	143	127	151	146	151	146	127	126	143	125	161	141	147	144	146	141	141	146	160	153	145	146	127	139	143	125	141	141	146	141	151	144	127	156	146	146	127	125	146	145	151	151	146	141	143	124	151	151	127	143	143	139	141	140	153	146	127	122	146	141	141	148	151	146	146	143	146	151	151	164	143	146	127	124	151	146	139	160	125	146	139	146	151	126	148	143	126	153	151	146	140	143	143	146	146	141	151	141	141	151	141	126	146	143	146	146	146	151	151	148	143	141	141	146	151	146	146	141	146	144	146	153	142	138	141	142	124	125	146	151	146	146	146	156	151	153	141	151	151	146	124	143	148	141
ANKRD11	169	204	213	205	127	178	179	179	202	189	172	222	179	187	170	166	172	189	127	127	173	167	202	224	127	228	218	127	127	173	179	177	194	217	127	187	176	179	177	189	177	173	222	127	217	127	187	127	208	189	198	127	211	127	225	196	167	212	212	179	163	187	127	172	171	127	127	127	219	172	177	127	228	179	127	181	179	179	166	127	179	127	187	127	214	179	179	189	179	205	127	210	171	204	177	189	179	228	179	127	198	127	181	221	231	187	187	127	189	179	183	172	179	127	127	202	179	187	127	127	179	179	166	127	207	127	127	127	161	160	179	230	127	181	218	127	201	127	178	179	127	173	171	217	179	162	168	127	187	172	213	127	216	127	127	178	179	209	127	189	172	127	127	189	185	220	199	127	127	127	187	208	187	127	181	172	127	182	175	127	202	166	127	179	178	189	189	198	213	179	127	127	202	127	198	189	127	173	127	127
ANKRD12	2	2	0	0	2	0	2	2	3	0	2	2	0	2	0	0	127	0	0	0	2	2	2	0	127	0	0	2	2	0	0	0	0	0	2	0	2	2	0	0	0	0	0	2	0	127	2	0	0	127	2	0	2	0	0	2	2	0	2	0	127	0	0	0	0	127	0	0	0	127	3	0	0	0	2	0	0	0	0	0	2	0	0	0	2	2	2	2	127	3	2	2	0	0	0	0	2	0	2	0	127	0	0	0	0	2	0	2	0	2	0	0	2	0	2	2	2	0	0	2	0	127	2	0	2	0	2	2	0	0	127	0	0	0	0	0	2	0	2	0	0	2	0	0	0	0	2	0	0	2	0	2	3	0	2	0	0	0	0	0	0	0	2	2	0	0	0	2	0	0	2	127	127	0	0	0	127	0	2	0	0	0	0	0	0	0	2	0	127	0	0	0	0	0	0	2	0	2	0	0
ANKRD13A	161	170	160	164	167	162	172	166	166	179	165	166	161	167	172	161	166	172	166	166	170	167	161	166	164	166	168	166	160	172	166	164	162	167	166	164	164	164	169	166	166	166	171	165	165	166	166	166	167	166	166	166	179	172	167	166	161	164	166	165	172	160	161	166	166	161	165	166	167	166	166	166	166	166	161	169	168	166	172	164	160	161	166	161	166	164	161	166	172	179	166	166	164	172	169	177	166	169	165	166	167	172	169	161	165	166	164	166	164	162	171	166	166	160	168	164	163	166	165	177	172	172	161	168	169	164	172	161	153	153	177	167	166	168	166	166	161	172	167	156	166	166	179	172	166	172	166	169	169	161	167	172	161	164	163	168	169	160	164	172	177	169	172	169	171	169	172	164	165	161	167	168	169	161	170	166	170	170	170	168	164	166	161	166	170	167	167	164	164	156	169	168	161	166	168	172	162	166	162	166
ANKRD13B	116	142	128	131	140	109	134	134	111	140	114	138	108	131	134	104	134	138	111	128	140	140	116	139	113	131	116	134	127	132	117	111	136	141	105	117	134	109	116	113	110	139	137	133	135	134	128	113	139	112	115	134	137	132	134	115	137	113	141	146	131	141	141	113	137	130	138	133	137	112	128	105	141	113	127	145	148	129	111	118	105	132	113	131	115	135	108	136	115	106	138	141	134	114	148	139	116	140	141	131	132	129	144	130	136	137	111	127	107	106	151	113	115	106	131	132	117	142	143	138	129	112	106	113	134	132	127	115	117	113	132	147	136	148	137	130	117	132	136	112	138	136	109	139	141	127	113	109	137	136	142	113	112	132	114	115	115	113	141	134	113	131	129	150	133	130	143	137	130	104	139	138	142	132	137	128	132	135	133	142	143	135	127	111	148	139	139	113	115	129	132	137	128	113	141	118	131	139	134	132
ANKRD13C	127	127	3	127	127	5	127	127	127	127	5	127	127	3	3	127	127	127	2	127	127	2	127	2	38	2	127	127	127	3	3	127	127	2	127	2	127	127	127	127	127	127	0	127	127	2	2	127	127	127	127	127	127	2	2	127	127	127	2	3	127	127	127	2	2	4	2	127	127	2	3	127	2	127	30	127	3	127	127	127	127	127	127	2	127	127	2	3	127	127	2	127	127	127	2	0	127	127	2	127	0	2	0	3	2	2	2	127	127	127	2	127	127	52	2	0	2	2	127	127	127	0	127	3	2	127	2	127	127	127	127	127	3	2	127	2	127	2	2	2	0	127	127	2	2	127	127	127	2	127	2	2	127	127	127	127	2	127	127	2	127	0	3	2	0	3	2	2	2	127	127	127	127	127	127	2	0	127	127	127	2	3	127	127	0	127	2	2	2	127	127	2	127	127	2	127	127	0	127	127
ANKRD13D	0	3	0	0	7	0	0	0	3	2	4	3	0	2	3	0	6	4	0	2	3	2	3	4	5	0	0	2	0	0	0	0	2	2	0	2	2	2	0	0	0	3	0	2	0	0	0	0	0	0	5	0	0	0	5	0	2	0	0	66	0	2	3	0	0	8	2	0	0	0	3	0	2	0	6	3	2	2	2	2	2	0	0	2	0	2	2	0	2	0	5	0	0	0	2	0	2	2	5	6	0	0	3	0	0	0	0	3	0	2	0	6	2	0	0	0	0	0	4	2	0	0	7	0	4	0	0	0	3	5	0	70	3	9	3	7	0	0	8	0	2	0	0	4	0	0	0	0	0	0	2	3	2	0	0	0	2	0	14	0	0	6	8	5	0	0	0	0	2	0	0	0	3	2	2	2	0	0	2	66	65	0	7	0	6	0	0	0	2	0	2	5	0	4	3	0	4	2	0	4
ANKRD16	8	2	6	3	6	2	123	127	2	127	120	3	3	6	127	4	3	5	112	127	2	2	127	3	12	4	3	2	5	3	127	127	5	2	2	127	3	4	127	127	3	127	3	4	127	19	127	8	127	4	3	3	117	127	3	4	114	2	3	127	127	2	5	6	3	127	3	2	3	3	4	127	123	125	2	3	127	117	3	127	99	21	3	125	127	127	29	3	2	2	9	5	5	2	2	4	7	2	127	127	2	7	127	11	117	3	124	127	5	107	127	127	3	6	127	4	13	127	125	127	109	3	127	127	127	3	124	127	16	4	127	127	127	2	126	3	125	5	2	6	5	127	5	127	3	11	127	127	2	127	117	4	2	127	9	3	115	9	127	2	127	10	3	4	2	3	2	4	127	8	127	2	3	126	2	112	115	127	6	6	5	127	2	6	5	2	127	127	127	3	2	2	5	4	2	120	8	3	123	119
ANKRD17	161	155	150	154	154	149	154	155	151	160	151	156	146	156	156	126	153	153	152	152	164	150	144	158	127	154	155	153	151	160	151	150	153	154	143	146	156	151	152	154	156	147	159	161	148	150	151	149	156	151	148	151	155	156	156	151	127	156	157	157	150	153	151	146	152	147	150	153	155	153	146	147	155	151	151	156	166	152	151	149	164	147	154	127	152	150	144	127	146	149	152	151	151	151	160	156	146	156	157	148	157	147	156	147	155	127	150	150	147	150	163	150	146	126	153	153	127	161	160	156	152	153	150	153	156	150	150	154	127	146	149	157	3	161	154	155	148	156	159	151	154	157	151	164	162	151	156	151	158	150	161	151	146	158	153	151	152	152	127	156	148	172	156	161	156	162	166	153	154	150	151	158	156	172	156	153	156	156	156	151	157	156	150	150	159	157	160	154	156	150	157	157	150	151	154	154	151	152	149	146
ANKRD18A	67	67	69	67	69	67	65	67	65	65	67	67	67	71	75	67	67	67	67	67	67	67	71	67	67	67	67	65	67	67	65	65	67	75	65	67	72	67	65	65	67	65	68	67	67	68	68	67	67	65	67	75	65	67	67	67	67	67	67	67	65	67	74	67	67	67	67	67	67	65	67	65	67	67	65	67	67	72	65	67	67	67	65	67	65	75	67	67	65	67	67	65	67	76	76	67	67	67	67	69	67	65	73	67	81	67	65	67	65	67	67	67	67	67	67	67	67	67	75	67	65	65	67	67	77	67	70	70	69	67	65	78	65	67	67	67	67	67	73	65	68	67	68	67	65	67	65	67	67	65	67	81	67	65	67	65	65	67	70	75	67	77	74	70	65	77	67	67	65	65	65	67	76	67	67	73	67	72	74	67	73	65	65	67	65	75	67	65	73	65	67	69	72	65	77	67	78	67	65	75
ANKRD18B	63	67	65	65	65	35	63	63	33	63	63	33	63	65	67	63	63	63	63	63	65	34	65	63	33	65	63	34	63	30	33	63	65	67	35	63	65	31	65	63	63	63	65	63	63	65	35	63	63	63	38	67	31	65	65	63	63	63	33	65	35	32	67	32	65	63	63	63	63	29	65	36	63	36	30	65	63	65	33	33	63	65	63	63	63	65	31	30	34	63	63	30	63	65	67	63	63	63	63	65	65	63	65	65	67	63	63	63	36	34	65	35	35	35	65	65	65	65	67	63	32	63	63	63	65	30	63	65	67	63	36	67	36	65	63	65	63	65	67	34	63	65	63	63	65	65	63	65	67	28	65	67	36	31	35	33	32	31	63	67	65	67	65	65	65	67	63	32	63	63	30	65	67	63	65	65	65	67	65	63	65	32	29	36	63	67	67	65	67	37	63	65	65	33	67	65	65	63	33	67
ANKRD2	63	65	24	63	63	17	63	63	63	63	32	65	30	25	65	25	65	63	22	30	63	65	63	65	27	63	28	63	63	63	25	29	63	65	23	28	63	19	65	22	63	63	65	65	63	25	63	29	31	25	63	63	27	63	65	63	63	63	24	65	25	27	63	19	63	63	63	65	65	26	63	17	25	63	65	63	65	28	24	29	22	27	24	65	26	63	26	63	22	24	65	25	63	63	63	27	29	63	63	65	63	26	65	26	25	63	27	27	15	20	63	26	21	26	24	22	25	63	63	28	25	25	65	21	63	23	26	30	65	24	22	65	65	63	63	29	28	63	63	19	63	63	25	65	63	20	27	15	26	63	65	63	63	22	63	22	25	21	65	63	63	63	63	65	27	21	63	63	22	22	24	63	65	65	63	27	26	26	27	65	65	63	65	63	65	65	63	20	65	63	65	63	23	63	63	21	65	63	63	65
ANKRD20A1	65	65	63	65	65	63	65	65	63	63	65	65	63	65	65	65	63	63	63	65	65	63	65	65	65	63	63	63	65	40	63	63	63	65	63	65	65	65	65	63	63	63	65	63	63	65	63	65	63	63	63	67	63	63	65	65	65	63	63	65	65	63	67	63	65	63	65	41	65	63	65	63	63	63	63	65	65	65	63	65	63	65	65	63	42	65	63	45	63	63	63	63	63	65	67	63	63	63	65	65	65	63	65	65	65	44	63	63	63	63	63	63	63	63	63	65	65	63	65	63	63	65	44	63	65	63	65	63	65	63	65	65	65	65	63	63	65	63	65	63	65	63	63	65	65	63	65	63	65	63	65	67	65	63	63	63	63	63	65	65	65	65	65	63	63	65	44	63	63	63	63	63	63	63	63	65	63	67	63	63	65	63	63	63	65	67	65	63	65	63	63	63	63	65	65	63	65	63	63	67
ANKRD20A8P	28	22	28	19	24	17	24	20	21	15	22	20	27	28	29	25	27	21	20	24	24	22	25	22	24	21	22	17	24	12	18	19	19	30	17	22	32	23	22	20	19	21	23	21	25	26	23	20	19	20	23	26	21	27	23	22	23	19	21	26	20	19	31	18	24	23	21	15	22	19	21	22	20	24	19	21	19	23	18	24	21	20	17	24	24	27	18	18	20	27	21	14	20	29	27	19	20	24	20	29	21	22	23	20	29	17	20	24	23	22	19	19	20	22	20	19	23	19	25	17	19	18	19	22	26	19	24	29	25	18	21	24	23	24	21	21	23	27	23	20	21	24	23	21	15	23	22	22	21	18	23	37	23	18	17	23	16	17	25	30	20	30	31	21	27	29	17	22	15	22	14	25	19	25	19	22	27	31	27	27	22	20	21	24	25	25	22	20	26	22	22	24	29	22	31	21	63	23	21	30
ANKRD22	113	128	104	108	104	128	111	110	104	111	105	104	106	130	130	128	128	104	107	102	112	129	97	130	97	127	111	92	109	129	108	111	108	136	104	128	127	106	136	131	113	101	136	136	130	132	111	102	107	131	97	101	104	128	130	132	111	92	109	127	128	99	113	99	131	105	105	108	108	130	102	109	114	106	102	105	129	132	96	127	129	103	94	94	130	113	113	102	101	109	112	101	94	111	134	131	115	111	112	131	108	103	130	103	108	104	111	114	108	129	107	128	104	104	136	108	128	106	112	112	116	130	108	110	103	93	109	128	87	89	128	111	103	136	103	104	115	128	103	105	112	101	128	134	136	127	132	136	141	89	114	136	103	113	110	128	107	101	101	132	127	136	129	129	136	139	99	128	113	128	99	141	128	94	109	136	134	136	128	106	112	91	102	107	128	128	139	131	129	128	103	131	104	104	136	108	108	128	99	130
ANKRD23	77	85	65	83	75	65	69	75	77	70	70	76	70	65	77	75	84	76	67	81	77	70	70	67	75	65	75	75	82	71	65	69	70	75	63	66	81	65	75	70	75	77	81	72	75	69	75	69	75	66	70	77	65	66	77	75	75	70	70	76	76	75	77	69	72	77	70	69	76	66	75	69	76	75	77	73	82	72	70	69	65	70	70	68	65	70	4	75	69	65	72	65	72	66	75	72	66	77	70	77	70	65	77	70	70	75	69	70	70	65	84	67	70	69	65	81	66	71	83	76	71	65	75	65	76	81	70	77	77	70	75	76	83	77	82	69	69	66	81	63	72	71	69	77	68	70	67	15	70	67	77	63	75	67	66	32	77	67	82	69	63	70	77	67	63	65	71	70	68	72	65	77	71	69	77	71	65	77	65	70	77	75	77	70	83	91	87	70	81	77	77	70	65	75	77	66	84	70	70	75
ANKRD24	91	98	89	91	109	85	89	83	87	70	91	84	87	90	99	90	86	86	86	82	94	97	95	87	91	94	95	86	92	84	87	87	90	98	79	87	99	85	91	83	91	95	99	81	99	95	91	90	99	77	77	97	77	89	89	87	93	70	85	99	87	94	92	85	115	90	90	91	99	91	94	75	94	81	91	96	94	91	81	92	77	91	86	90	87	102	77	87	91	85	94	85	81	87	95	105	71	94	101	94	96	90	94	91	90	99	87	95	77	81	103	84	89	87	95	94	91	101	37	90	80	94	83	89	103	86	91	79	95	87	87	102	94	98	90	96	75	89	99	81	96	102	82	95	84	77	106	71	90	85	107	95	89	83	83	91	90	90	102	90	89	94	95	98	105	82	98	85	86	73	91	93	116	96	96	91	81	91	99	98	105	90	96	82	93	101	94	84	92	90	91	94	92	87	101	82	94	98	91	93
ANKRD26	2	0	4	124	3	4	7	5	2	0	3	2	127	2	2	121	2	2	3	2	0	3	121	0	120	2	4	4	126	0	2	12	2	3	127	3	2	4	126	2	2	3	2	3	2	3	4	5	3	3	2	0	2	2	0	3	121	3	2	4	0	2	3	4	0	125	0	2	0	2	7	3	2	2	7	0	2	3	8	125	5	3	2	5	2	0	120	4	3	11	3	3	7	124	2	0	6	3	3	5	2	3	0	4	2	4	11	126	4	4	0	2	3	4	2	125	3	0	2	2	2	2	124	2	3	3	127	123	127	2	0	3	2	2	2	4	3	2	0	8	2	2	117	0	2	2	2	3	3	0	2	2	6	2	6	2	8	3	121	3	4	3	2	0	2	0	0	5	0	123	3	0	127	3	2	127	3	2	2	2	0	2	3	2	2	2	0	2	2	3	2	0	3	3	2	0	2	3	0	4
ANKRD27	127	151	125	161	151	151	151	151	141	127	146	146	127	127	151	141	127	166	164	141	151	172	146	127	123	151	151	146	146	127	151	151	141	156	125	127	151	127	146	156	156	141	127	166	146	151	146	126	151	156	127	161	127	156	156	146	151	166	151	156	151	156	146	166	146	141	127	151	166	151	141	127	151	127	146	156	127	151	127	127	127	141	127	127	166	151	127	164	124	3	166	151	127	127	156	151	127	160	151	151	161	146	151	141	127	161	151	126	127	127	127	141	124	123	127	160	127	127	151	164	127	151	151	146	127	126	127	151	127	146	156	151	156	161	127	146	151	164	151	160	126	151	127	160	161	156	151	146	151	127	166	127	141	151	151	161	125	127	146	156	127	151	151	172	164	151	156	146	146	127	151	153	127	127	127	161	151	164	166	146	151	127	141	127	151	151	151	161	146	141	125	151	125	141	166	2	141	166	161	151
ANKRD28	129	139	141	134	135	127	131	128	138	136	133	132	131	133	141	126	146	139	134	134	139	131	132	142	131	140	136	132	132	136	131	138	134	142	139	136	142	131	129	143	134	134	146	143	132	127	141	132	130	2	132	118	142	144	139	131	114	143	140	129	136	134	131	5	134	134	138	131	7	138	128	131	131	139	132	142	138	141	134	134	133	131	131	137	141	134	132	129	134	129	141	134	132	128	136	136	131	144	136	131	141	130	144	131	127	111	136	134	130	133	142	132	134	128	136	134	131	134	135	140	121	138	129	134	144	134	136	143	130	127	136	134	131	147	138	0	132	143	124	133	141	134	133	139	115	136	133	141	139	132	136	136	138	133	132	134	131	132	132	137	130	143	135	117	142	156	136	143	135	131	133	139	133	136	138	127	143	139	134	132	134	142	131	127	136	131	143	144	143	134	139	139	141	141	142	130	139	131	139	132
ANKRD29	77	72	81	83	82	65	77	77	89	77	73	69	87	77	96	73	77	85	81	86	91	76	81	89	87	85	75	89	84	86	76	67	85	96	71	77	92	75	81	76	65	92	107	75	81	82	96	83	90	67	82	97	83	81	91	77	93	67	72	87	75	76	94	67	86	86	70	87	86	77	91	67	71	76	72	67	77	75	69	91	67	82	81	82	67	75	68	89	71	67	91	75	77	83	77	72	70	93	81	72	77	92	91	94	94	91	70	90	74	67	103	81	70	89	71	85	87	97	85	83	70	77	82	85	99	82	90	75	97	67	75	101	83	92	83	98	85	82	91	69	91	93	65	77	91	67	76	65	67	78	97	86	94	70	81	67	81	68	97	89	84	94	86	103	81	76	92	82	77	65	76	90	106	83	87	77	69	72	81	97	92	87	77	72	91	86	89	76	91	77	89	86	83	92	98	86	92	77	82	78
ANKRD31	93	87	75	83	86	67	70	80	67	75	86	74	67	82	87	82	86	78	82	67	90	83	81	85	86	88	82	67	93	80	70	77	89	89	72	91	95	71	92	73	80	67	93	91	85	87	72	78	72	92	67	83	72	91	90	86	78	73	75	86	67	67	88	67	82	67	76	87	79	73	74	67	69	80	73	70	96	84	74	72	93	67	81	81	80	90	70	83	67	83	83	72	69	84	81	85	82	82	78	94	86	88	102	77	92	87	83	80	75	98	97	82	78	73	97	89	93	85	102	88	94	82	83	87	89	67	91	92	83	67	67	89	84	87	85	82	100	96	92	78	87	87	92	93	89	96	94	67	99	67	93	99	71	68	92	78	81	83	85	92	94	92	87	89	99	98	81	80	82	85	83	84	92	85	98	90	96	104	103	83	90	76	78	86	91	93	96	81	96	78	89	81	83	73	95	77	98	88	67	98
ANKRD33	0	0	0	0	0	0	0	0	0	0	0	0	0	0	0	0	0	0	0	0	0	0	0	0	0	0	0	0	0	0	0	0	0	0	0	0	0	0	0	0	0	0	0	0	0	0	0	0	0	0	0	0	0	0	0	0	0	0	0	0	0	0	0	0	0	0	0	0	0	0	0	0	0	0	0	0	0	0	0	0	0	0	0	0	0	0	0	0	0	0	0	0	0	2	0	0	0	0	0	0	0	0	0	0	0	0	0	0	0	0	0	0	0	0	0	0	0	0	0	0	0	0	0	0	0	0	0	0	0	0	0	0	0	0	0	0	0	0	0	0	0	0	0	0	0	0	0	0	0	0	0	0	0	0	0	0	0	0	0	0	0	0	0	0	0	0	0	0	0	0	0	0	0	0	0	0	0	0	0	0	0	0	0	0	0	0	0	0	0	0	0	0	0	0	0	0	0	0	0	0
ANKRD33B	141	141	136	141	146	142	146	141	136	151	141	141	141	146	151	139	146	151	141	141	160	146	139	151	134	154	146	153	141	148	146	147	136	156	135	146	146	141	146	141	148	141	151	146	143	143	148	141	146	143	139	141	146	151	146	141	141	143	141	146	148	139	141	125	146	141	146	151	146	151	141	141	146	146	141	152	146	148	146	146	141	139	141	141	146	141	141	151	124	139	146	143	141	139	151	146	136	152	146	141	146	139	151	127	148	151	146	143	141	141	160	139	125	127	146	124	143	151	146	146	141	151	143	146	146	146	146	141	120	118	146	146	141	153	148	141	146	151	151	141	146	146	141	151	148	141	148	142	143	146	146	146	131	146	141	146	141	141	146	148	146	153	141	151	159	151	151	141	146	146	141	146	151	141	146	146	148	154	146	146	146	146	139	141	146	146	141	141	146	143	141	155	136	141	156	146	141	146	146	141
ANKRD34A	65	3	63	19	67	14	63	65	63	63	11	63	65	65	65	63	6	63	63	43	63	63	65	65	63	63	24	63	63	63	21	10	63	63	63	21	67	63	33	32	21	8	65	25	27	63	31	22	15	63	63	63	65	19	65	63	65	28	63	30	17	27	63	63	63	63	10	63	63	14	5	7	63	63	63	35	67	65	22	63	63	23	16	65	25	9	10	24	63	13	65	6	63	29	0	63	63	63	63	37	38	63	65	63	65	24	14	17	8	63	63	63	65	63	63	19	19	63	10	63	63	17	33	20	63	12	63	63	29	63	17	3	65	63	63	63	63	63	63	63	65	63	63	65	27	63	63	63	65	30	63	65	65	63	65	65	63	15	2	67	63	65	65	63	21	65	29	65	63	63	12	7	65	65	63	65	16	63	65	19	16	63	65	63	0	65	65	30	63	65	63	63	63	65	63	22	2	65	30	23
ANKRD34B	0	0	0	0	0	0	0	0	2	0	0	0	0	0	0	0	0	0	0	0	0	0	0	0	0	0	0	0	0	0	2	0	0	3	4	0	0	2	0	3	0	0	0	0	0	0	2	0	0	5	0	0	0	0	0	0	0	0	0	0	0	0	0	0	0	0	0	0	0	2	0	0	0	0	0	0	0	2	0	0	2	0	0	2	0	0	0	0	0	2	0	0	0	0	2	0	0	0	0	3	0	0	0	0	2	0	0	0	0	2	0	0	0	0	0	0	0	0	0	0	0	0	0	0	0	0	2	0	0	2	0	0	0	0	0	2	0	0	0	0	0	0	0	0	0	0	0	0	0	0	0	0	0	0	0	0	0	0	0	2	2	2	2	0	0	0	0	4	0	0	0	0	0	0	0	2	0	0	0	0	0	0	0	0	0	0	0	2	0	0	0	0	2	0	3	0	0	0	0	8
ANKRD34C	4	17	5	3	14	2	2	5	3	3	3	4	3	3	12	2	3	2	3	3	5	3	10	5	3	0	3	3	6	3	2	2	8	2	2	2	2	2	3	2	3	10	3	3	3	3	2	3	3	2	11	9	2	2	5	3	6	3	2	8	3	4	14	2	3	7	3	2	5	2	5	3	2	2	4	3	2	2	3	5	3	4	3	7	2	8	3	3	2	3	3	3	3	4	3	3	3	3	4	6	3	3	5	4	3	3	2	6	3	3	3	3	3	4	3	3	2	2	5	3	3	2	3	2	4	3	3	3	6	3	3	13	5	3	2	3	2	2	6	2	3	4	3	3	2	3	2	2	2	2	4	3	3	2	3	3	3	3	6	3	2	6	4	13	2	2	2	3	2	3	3	3	9	7	2	3	2	3	3	11	17	4	4	2	7	15	4	2	4	3	11	3	6	3	2	2	14	3	3	5
ANKRD35	113	116	108	107	110	106	115	108	126	105	115	108	107	107	127	111	104	113	106	120	101	115	106	114	113	108	113	111	124	115	113	125	110	108	119	109	109	107	116	107	113	106	127	105	108	113	108	108	113	104	102	114	111	122	115	125	113	99	108	105	105	109	127	110	111	105	108	109	108	122	104	102	110	113	115	99	105	115	104	111	104	106	103	109	126	105	117	111	110	104	116	109	4	106	105	108	105	109	101	104	110	109	114	126	114	113	107	107	106	104	116	107	108	103	113	109	105	115	113	114	113	116	103	110	113	107	109	107	103	104	105	117	106	109	111	113	113	111	106	110	108	107	103	113	112	108	4	117	116	102	110	114	109	106	108	114	113	104	111	112	104	115	109	113	127	113	127	108	110	107	111	105	110	111	110	114	117	117	113	112	117	102	111	112	0	117	114	107	127	109	110	108	110	107	109	109	3	116	103	105
ANKRD37	104	103	104	127	102	103	106	105	98	105	102	107	101	106	128	104	127	102	109	105	108	108	104	107	99	105	104	97	105	103	107	104	107	105	128	105	108	99	108	103	104	103	141	111	104	104	104	94	104	109	98	99	108	141	107	108	103	102	108	108	102	95	129	101	127	102	102	106	106	128	102	104	104	102	89	108	108	141	98	109	129	103	101	98	107	141	104	98	112	106	103	99	100	103	106	109	105	101	103	103	129	103	108	103	107	99	104	108	103	127	129	106	101	98	108	108	105	107	108	107	107	127	104	105	139	99	106	131	92	93	103	110	102	109	103	105	104	146	103	107	105	98	104	127	107	106	113	128	109	97	111	127	100	107	110	107	104	97	103	128	107	131	98	110	141	141	107	105	105	103	97	128	139	96	107	141	130	128	111	107	105	104	88	102	127	106	127	104	128	99	96	106	105	103	106	107	128	108	98	104
ANKRD39	2	127	2	13	126	124	127	3	8	127	127	125	26	125	127	6	127	127	127	127	127	127	127	127	18	126	127	127	27	127	127	127	123	127	16	127	127	16	127	126	127	127	127	127	126	127	2	8	125	127	3	0	8	127	127	6	124	4	125	129	127	120	15	3	127	11	121	125	123	125	127	12	127	125	127	122	127	127	21	127	2	127	4	127	124	19	22	127	4	10	127	125	127	13	127	127	8	127	127	12	127	4	127	10	127	127	127	127	127	2	127	123	5	127	127	7	127	127	127	127	8	127	127	3	127	10	127	122	115	127	121	127	127	127	125	127	8	124	127	124	126	127	127	127	127	127	127	127	127	127	127	127	8	127	127	124	11	127	127	127	127	127	2	127	127	127	141	127	127	7	127	127	126	127	127	127	127	127	127	5	127	5	127	124	127	127	6	127	16	127	127	127	3	7	127	127	5	127	15	9
ANKRD40	132	143	129	136	138	131	133	132	119	141	132	136	120	138	139	119	135	143	132	136	124	136	127	136	118	141	128	131	141	137	130	141	131	127	128	123	141	119	127	139	131	125	146	138	136	143	143	134	146	139	131	118	128	128	146	127	131	131	134	139	138	134	136	130	137	131	132	127	141	127	146	131	138	129	131	143	151	139	124	141	119	123	136	137	137	131	119	124	119	130	146	137	132	127	137	138	131	141	135	136	146	132	127	123	146	136	139	143	132	119	127	130	119	119	141	136	122	146	146	141	132	3	136	139	146	132	141	136	118	117	141	146	132	148	146	134	129	136	151	131	148	136	134	153	146	134	136	134	148	134	127	143	128	134	131	139	134	127	139	145	129	141	141	148	143	146	148	139	138	134	139	148	151	139	138	141	143	126	136	136	141	139	134	131	146	151	146	139	146	133	136	146	130	139	127	134	138	139	139	136
ANKRD42	105	105	95	97	103	21	103	125	107	2	5	21	98	4	2	98	10	5	7	124	3	5	103	4	96	126	3	125	98	3	105	117	111	9	109	97	2	126	104	3	0	104	127	108	2	2	0	2	115	108	110	107	5	4	126	6	113	105	2	6	121	111	20	91	12	96	4	17	101	127	101	103	2	97	2	4	5	6	91	5	7	37	94	103	4	0	98	3	101	103	35	127	103	115	2	2	117	2	8	7	96	121	2	124	24	3	116	10	105	8	117	94	99	99	3	101	101	2	108	4	3	3	7	2	7	6	126	107	101	89	115	3	11	3	7	103	116	5	0	3	29	8	97	127	127	90	7	105	127	2	127	7	96	3	120	2	19	106	109	126	91	124	96	10	3	2	0	36	121	91	124	3	125	99	3	12	0	3	6	123	105	116	2	90	4	127	102	3	99	107	102	4	94	116	19	3	95	4	3	7
ANKRD44	107	103	136	128	105	136	112	134	2	128	87	132	123	139	0	133	116	136	136	93	127	139	103	2	111	139	132	89	129	127	127	131	136	141	134	132	136	111	134	132	142	109	146	127	128	136	127	118	80	139	121	124	136	127	132	136	129	110	128	118	113	115	131	119	132	107	125	112	106	141	116	127	130	134	111	100	105	127	87	127	130	110	108	127	132	97	136	128	136	108	127	97	110	117	95	120	133	127	128	128	136	106	141	105	136	121	130	122	113	129	141	108	130	99	141	131	133	141	127	103	127	141	129	131	2	123	132	139	127	106	113	0	127	127	126	134	117	127	101	110	127	128	116	139	136	111	127	136	139	114	136	141	119	108	136	130	108	127	127	156	136	139	103	136	146	139	127	130	126	114	102	135	126	119	114	125	136	146	136	132	128	0	112	132	125	123	127	132	141	98	113	141	132	123	141	112	104	139	141	139
ANKRD45	65	67	68	67	69	65	65	67	67	65	67	67	67	67	68	67	68	67	67	69	65	68	67	69	67	67	67	65	65	67	65	67	67	69	67	65	69	65	67	68	67	67	70	68	67	68	67	65	67	67	67	67	67	67	67	67	69	67	67	67	67	68	68	67	68	67	65	68	67	67	67	65	67	67	67	67	67	67	67	67	65	67	67	67	65	67	67	67	67	67	67	65	65	65	65	67	67	67	67	68	67	67	68	65	67	67	67	67	65	65	67	67	67	65	67	67	65	67	67	67	67	65	67	65	69	67	68	68	67	67	67	69	68	68	67	65	67	68	67	67	67	67	65	69	65	67	67	65	69	68	67	69	67	67	65	67	67	65	65	69	67	68	67	65	68	69	67	68	67	67	65	67	67	67	67	67	67	67	67	69	72	67	67	67	67	68	67	67	67	65	67	69	68	67	69	67	70	68	67	69
ANKRD46	127	127	121	127	127	126	5	5	127	5	128	127	17	127	127	122	5	127	127	127	127	127	124	3	115	127	3	127	127	127	127	126	127	3	113	127	2	113	127	127	4	3	4	127	8	127	127	10	127	127	123	127	3	9	5	125	125	127	127	127	127	125	127	117	5	119	30	3	127	127	117	7	126	127	127	127	127	126	127	11	125	127	5	127	127	3	126	127	125	107	127	127	127	124	127	127	113	127	7	127	2	3	127	125	127	127	125	127	4	3	127	127	127	107	127	127	127	127	3	9	127	3	118	127	126	127	7	3	109	114	127	5	4	127	127	127	5	8	127	123	127	127	127	127	127	127	127	7	2	127	127	127	3	3	5	127	118	4	6	127	121	5	127	3	127	127	127	127	3	126	127	123	127	127	127	127	127	127	127	127	3	127	127	127	127	127	127	127	127	127	5	8	118	121	127	127	121	127	8	127
ANKRD49	112	129	108	114	123	115	114	118	116	121	127	121	107	129	127	109	129	113	129	113	136	128	115	127	96	121	130	108	108	127	129	112	123	136	102	112	130	107	121	119	129	120	121	117	120	113	114	104	123	129	110	116	127	129	124	121	109	122	118	117	118	116	115	111	123	108	119	113	111	128	111	114	120	111	108	136	123	115	108	120	114	113	115	108	120	113	107	116	127	111	121	129	115	118	130	126	108	136	122	112	123	115	122	113	118	115	110	121	113	113	127	117	118	98	127	117	112	122	127	124	128	128	109	117	130	120	128	104	104	104	117	124	113	136	111	122	114	136	132	114	121	113	105	131	127	117	118	118	127	126	13	128	118	127	124	127	114	116	111	108	114	119	117	129	136	134	131	120	123	108	128	129	127	109	124	113	129	136	129	111	128	113	107	111	119	127	127	120	111	120	113	131	109	108	136	108	117	128	117	112
ANKRD50	3	5	2	127	2	2	3	2	3	4	4	3	127	14	5	2	3	127	3	3	7	6	2	5	2	2	4	5	3	127	3	2	2	127	2	3	3	3	3	5	3	3	3	5	8	2	2	127	3	2	127	2	5	127	126	3	4	3	3	3	4	5	2	2	27	3	127	10	127	3	127	3	127	127	3	127	3	3	127	3	2	3	3	4	3	6	5	5	3	2	2	5	4	3	0	3	3	5	3	3	2	127	127	3	4	3	2	3	127	2	0	2	3	3	2	5	2	20	11	5	3	3	2	2	0	127	127	2	3	127	4	2	4	14	13	2	2	127	25	121	2	2	3	28	3	2	0	2	127	2	3	2	4	4	3	5	127	127	6	127	127	2	6	7	127	8	5	4	6	2	5	4	2	6	10	3	14	17	17	0	5	8	3	127	6	4	3	127	3	2	6	0	2	3	4	3	13	127	127	4
ANKRD52	115	127	103	111	125	101	121	115	105	136	125	120	103	126	116	124	125	122	108	122	141	126	109	126	102	121	112	114	111	127	121	123	110	139	101	3	118	113	113	2	2	2	141	118	110	122	116	2	127	121	115	127	0	127	127	122	123	119	117	124	115	111	113	111	117	2	3	126	123	6	104	116	7	118	113	122	141	122	113	113	108	107	109	2	125	120	116	156	103	125	121	126	107	121	124	123	123	141	113	119	127	116	124	113	117	141	117	117	117	110	127	2	105	103	127	117	125	127	141	127	126	125	108	115	127	119	123	115	106	114	118	130	117	141	123	124	126	160	141	124	125	115	3	125	139	127	126	16	127	124	0	118	106	117	110	8	123	108	2	123	119	123	121	141	141	139	141	118	124	108	119	127	146	124	127	125	127	127	121	120	3	123	113	119	139	141	123	2	108	113	111	146	105	108	141	127	120	125	124	125
ANKRD53	63	25	63	63	63	20	27	63	22	63	63	27	63	25	63	63	63	63	63	63	63	63	63	63	63	27	63	20	63	63	27	63	26	63	26	63	63	20	63	63	63	24	24	63	63	23	25	63	63	27	25	63	63	23	63	63	63	29	21	63	63	22	63	27	63	25	63	63	25	22	63	30	25	63	63	63	63	63	63	63	24	63	63	63	16	63	63	26	63	20	27	22	24	63	63	63	22	63	63	63	28	63	63	63	27	63	27	63	30	23	63	63	63	63	26	63	63	63	63	63	63	22	63	24	63	63	25	63	63	63	24	63	30	63	63	25	25	22	63	63	27	63	63	63	63	23	17	20	25	63	63	26	22	63	25	63	63	22	63	63	63	63	63	63	25	63	63	22	63	63	24	27	63	63	63	63	24	63	63	27	63	63	63	63	63	63	63	63	63	63	63	63	63	63	63	63	63	63	63	63
ANKRD54	2	127	3	2	127	127	127	3	5	2	127	2	3	127	0	4	3	3	2	0	127	2	127	3	5	2	0	2	3	3	127	0	2	0	3	2	5	4	2	127	2	127	127	127	2	127	127	2	127	127	2	2	2	2	2	2	3	2	2	2	127	127	3	2	2	127	2	0	127	127	2	2	2	3	2	2	127	2	3	2	2	2	0	3	3	127	4	0	127	3	127	2	2	127	3	127	5	127	2	2	127	3	0	3	127	0	2	0	2	2	127	127	127	5	127	0	3	3	127	127	2	127	127	127	127	2	2	127	3	127	5	127	2	127	127	2	3	2	0	0	127	127	2	127	4	2	127	127	127	2	2	127	3	127	127	2	2	2	127	0	2	127	127	3	0	127	127	127	2	4	3	2	127	127	2	2	3	127	127	3	127	2	2	2	3	0	127	127	127	127	2	127	3	3	2	6	2	2	0	127
ANKRD55	127	102	120	96	4	0	120	101	2	2	0	0	3	127	6	3	105	0	127	3	127	127	125	91	2	98	84	101	77	105	93	101	127	108	2	2	0	95	126	2	3	122	2	2	127	126	104	96	103	3	123	91	3	3	121	5	98	124	123	2	3	126	90	0	126	119	0	107	80	127	4	2	7	118	2	127	126	3	89	124	126	118	124	2	3	127	3	76	121	94	2	2	94	113	127	117	3	108	127	126	127	127	121	121	118	82	120	115	0	123	106	2	125	3	9	95	2	117	115	104	116	127	126	107	2	117	117	127	87	71	117	99	127	89	0	89	126	2	89	125	2	127	118	120	127	127	121	2	127	104	77	0	2	126	0	107	86	3	83	122	125	94	91	0	3	127	116	2	0	3	3	4	95	3	67	3	115	0	107	94	3	70	0	120	2	89	127	3	88	2	125	110	114	119	96	95	117	127	126	127
ANKRD6	101	109	102	101	107	97	95	101	97	97	103	97	95	101	107	94	96	103	104	102	101	101	104	106	94	101	103	102	102	95	101	94	101	104	95	97	109	96	99	98	94	104	102	104	101	104	104	99	103	101	99	100	97	98	101	99	104	92	102	103	102	99	107	95	104	103	94	104	102	97	96	95	103	97	91	108	106	106	95	104	92	105	99	99	95	107	94	101	94	99	101	103	101	99	109	101	92	103	98	102	107	102	105	107	109	103	95	106	98	93	113	98	96	99	101	103	98	110	109	103	104	99	93	103	109	96	104	99	103	98	103	109	97	109	104	107	96	99	103	95	99	101	92	101	105	101	95	101	103	91	106	105	98	101	107	99	99	98	103	99	94	107	107	116	99	107	108	97	104	95	102	99	108	101	106	107	102	106	105	104	112	99	93	98	106	107	108	99	102	97	101	103	103	99	105	102	106	103	95	102
ANKRD60	4	3	4	63	63	63	5	3	63	63	5	5	5	5	3	63	3	65	4	4	4	4	4	4	3	5	4	63	63	3	5	4	63	4	4	5	4	63	3	3	3	5	63	63	3	3	5	4	4	5	63	3	63	63	3	63	4	5	63	3	63	3	3	63	3	4	63	4	63	3	3	3	63	63	63	3	5	3	63	63	3	3	63	63	65	5	63	63	63	4	63	4	3	3	4	63	5	5	63	3	2	63	63	3	3	65	63	63	3	3	63	65	63	63	63	63	4	63	63	4	3	3	6	65	3	63	63	4	63	4	63	3	63	3	65	3	63	63	4	4	63	65	63	65	3	63	63	63	63	63	3	4	63	4	63	5	3	65	63	3	3	3	3	3	4	4	3	63	63	4	63	63	3	63	63	3	63	4	4	63	3	63	63	63	63	3	3	63	3	63	63	3	3	63	4	4	3	63	4	3
ANKRD61	63	63	35	63	20	63	63	63	63	63	63	63	32	65	63	63	63	63	25	63	63	36	63	63	63	63	21	63	63	63	63	29	63	63	34	63	63	27	63	63	63	63	63	63	33	63	63	63	63	63	63	63	63	63	32	63	63	63	63	63	63	63	63	32	63	63	34	63	63	63	63	33	63	63	32	63	31	65	36	36	63	63	63	63	39	63	63	63	34	63	63	33	63	63	63	35	63	22	63	29	63	63	25	63	63	63	31	63	32	63	27	63	31	63	63	63	63	63	65	63	63	63	63	33	63	63	63	34	63	63	63	63	37	63	63	63	63	63	63	63	63	63	63	63	35	63	63	36	63	63	63	63	63	63	35	25	63	37	63	63	63	63	63	32	63	63	63	63	63	63	33	35	65	63	63	65	63	63	63	63	63	32	32	63	34	63	63	63	63	38	63	63	63	63	63	63	63	34	63	24
ANKRD62	0	0	0	0	0	0	0	0	0	0	0	2	0	0	0	0	0	0	2	0	2	2	0	0	4	2	0	0	0	0	2	0	2	2	2	2	0	0	0	0	0	2	2	0	0	0	0	0	0	0	2	2	2	0	0	2	0	0	0	2	2	0	0	0	0	2	0	0	0	0	0	2	0	2	2	2	0	2	0	2	0	0	0	0	2	0	0	2	0	0	0	2	0	0	2	0	0	0	0	2	0	0	2	0	0	2	0	0	2	0	2	0	0	2	2	0	2	2	2	2	2	0	0	0	0	0	2	0	2	2	0	2	0	3	0	2	0	0	0	0	0	0	0	0	0	0	2	0	0	0	0	2	0	0	0	0	0	0	2	0	0	4	0	2	0	0	2	0	0	0	0	0	0	0	0	0	2	2	0	0	0	0	2	0	0	0	2	0	0	0	0	0	0	0	2	2	0	0	0	0
ANKRD63	63	3	3	3	9	67	63	3	3	3	63	3	3	63	4	3	3	3	63	3	7	3	5	8	3	63	3	63	3	3	63	63	3	8	65	63	6	63	5	63	63	3	5	5	3	63	3	3	3	63	3	3	65	3	4	3	7	65	63	7	63	2	4	65	3	5	63	63	2	63	3	63	2	3	63	3	63	63	3	4	3	3	2	4	65	2	63	63	63	63	3	63	63	3	2	63	2	3	63	4	3	63	3	3	3	2	63	5	63	2	2	63	63	2	63	2	63	2	6	65	3	63	3	63	3	63	3	3	7	3	3	17	3	4	3	3	2	3	3	63	2	63	63	3	3	3	63	65	63	3	5	63	3	3	3	3	63	3	5	3	3	63	4	3	63	65	3	3	63	63	3	3	3	5	63	63	63	3	63	7	10	3	63	3	4	4	3	63	3	3	3	63	3	2	7	63	6	3	3	3
ANKRD65	103	128	99	101	105	98	102	106	102	104	89	95	102	101	128	97	102	108	89	102	107	95	97	128	98	103	104	94	103	99	96	99	107	107	94	103	107	92	101	99	80	107	128	103	106	110	102	98	103	99	102	111	99	105	105	102	92	82	102	107	127	79	105	87	117	106	105	98	107	102	87	89	87	101	98	127	115	118	89	106	86	101	84	104	109	105	88	104	96	101	108	99	94	103	131	101	99	103	103	104	83	102	129	98	109	103	98	106	90	82	110	97	93	93	105	99	102	100	104	104	101	101	82	106	129	97	111	103	95	96	127	111	105	133	104	101	92	106	97	91	106	96	88	108	110	101	102	100	108	92	112	108	101	95	91	96	95	87	97	110	96	103	106	131	107	105	97	105	100	92	98	100	107	99	105	115	108	130	110	127	111	102	96	99	111	110	130	98	98	99	101	113	98	96	106	103	108	89	95	104
ANKRD66	2	3	2	2	2	4	5	3	2	2	0	99	3	2	75	0	0	2	2	2	0	2	2	4	0	2	2	0	4	4	0	2	2	3	3	0	2	0	0	0	2	0	81	3	2	2	2	0	2	0	2	4	2	2	2	0	2	0	0	0	0	2	2	2	2	0	0	2	3	0	0	0	2	2	3	2	2	7	0	2	0	2	0	0	2	2	0	2	2	2	0	2	0	3	0	2	2	0	2	0	2	0	112	2	3	3	2	2	0	0	3	99	2	0	2	2	0	2	2	0	3	0	0	2	4	0	0	2	0	0	2	94	2	0	2	0	2	2	2	2	0	2	2	2	98	2	0	0	2	0	3	2	2	2	2	2	2	0	2	0	3	2	3	4	0	0	2	0	2	0	2	2	2	0	0	3	2	92	0	0	94	2	2	2	2	3	0	0	3	0	2	3	2	0	0	2	2	2	2	0
ANKRD7	2	2	2	2	2	2	2	2	2	2	2	2	2	2	2	2	2	2	2	2	2	2	2	2	2	2	2	2	2	2	2	2	2	2	2	2	2	2	2	2	2	2	2	2	2	2	2	2	2	2	2	2	2	2	2	2	2	2	2	2	2	2	2	2	2	2	2	2	2	2	2	2	2	2	2	2	2	2	2	2	2	2	2	2	2	2	2	2	2	2	2	2	2	2	2	2	2	2	2	2	2	2	2	2	2	2	2	2	2	2	2	2	2	2	2	2	2	2	2	2	2	2	2	2	2	2	2	2	2	2	2	2	2	2	2	2	2	2	2	2	2	2	2	2	2	2	2	2	2	2	2	2	2	2	2	2	2	2	2	2	2	2	2	2	2	2	2	2	2	2	2	2	2	2	2	2	2	2	2	2	2	2	2	2	2	2	2	2	2	2	2	2	2	2	2	2	2	2	2	2
ANKRD9	128	143	128	131	139	115	127	130	118	141	139	121	127	136	141	129	127	143	131	132	139	139	120	139	113	136	134	134	129	139	130	132	132	139	116	130	137	117	132	131	130	136	148	134	134	132	141	129	134	136	128	127	128	139	136	132	129	115	135	134	136	131	134	128	136	131	128	134	139	141	122	115	136	128	134	134	141	139	118	134	120	127	127	136	139	132	113	136	117	115	141	137	131	107	134	134	129	137	134	121	141	130	143	127	141	138	134	134	118	128	148	134	119	117	141	134	131	141	141	136	131	141	120	139	148	129	136	136	119	107	141	143	131	146	143	134	132	141	139	129	143	141	129	146	146	132	139	132	143	131	131	139	129	136	132	131	134	120	136	141	117	141	137	146	136	143	146	136	136	116	139	146	141	139	146	141	146	146	139	139	139	139	137	130	143	146	141	132	132	117	136	137	129	136	141	131	136	141	134	129
ANKS1A	127	127	2	0	0	4	127	0	2	2	2	0	0	2	2	2	0	0	3	2	4	0	2	2	2	0	4	0	0	2	3	127	0	0	127	0	0	2	2	0	3	0	4	2	0	0	0	0	3	2	7	0	0	0	0	0	2	4	3	0	0	2	3	2	0	0	2	0	0	2	2	3	2	4	3	3	3	0	0	0	0	0	2	2	0	0	4	2	125	120	127	0	0	2	2	4	5	3	124	0	2	127	3	2	2	127	127	0	3	0	2	5	8	2	0	0	0	2	0	2	7	0	2	0	127	2	0	0	3	127	0	127	0	127	0	0	6	0	2	0	127	0	0	0	0	0	0	116	2	2	0	2	0	3	2	0	0	11	0	0	0	0	3	127	0	0	0	0	4	2	0	3	0	2	127	0	2	0	0	0	7	0	0	5	0	127	2	0	0	0	0	0	2	2	3	0	0	2	2	0
ANKS1B	15	3	17	20	4	10	12	16	4	63	18	4	32	65	27	40	9	40	7	22	19	65	18	94	20	17	14	17	5	20	95	43	13	39	13	11	91	33	33	3	5	2	10	14	13	63	37	31	14	5	17	11	39	28	3	63	8	22	32	9	8	27	86	18	26	17	39	63	64	23	20	29	63	2	24	36	2	38	66	66	65	38	13	7	18	83	28	22	3	19	11	20	65	21	3	34	5	13	4	2	15	66	18	36	65	19	63	66	36	66	32	2	3	18	6	22	17	76	21	4	40	20	12	17	7	63	36	86	2	2	16	2	35	27	66	13	63	27	34	28	4	7	33	4	65	2	12	20	3	3	65	2	7	12	13	26	27	6	77	75	36	92	37	67	65	18	14	11	34	66	12	63	6	8	63	49	20	63	16	99	116	13	30	5	15	29	33	3	63	3	14	5	10	2	36	24	2	63	6	4
ANKS3	127	156	126	156	127	127	127	127	127	177	141	127	125	127	161	127	127	172	127	127	160	127	127	161	27	160	126	127	126	164	161	126	127	156	127	151	166	126	151	127	161	127	152	161	125	166	125	123	127	156	125	123	127	125	156	127	127	127	172	161	127	125	126	125	156	141	127	126	161	146	127	122	161	127	127	166	166	166	127	125	127	126	146	127	164	151	127	151	127	123	164	127	127	127	166	166	126	151	126	127	151	127	166	126	125	151	126	151	146	127	164	127	127	15	172	146	146	156	127	164	127	143	125	151	151	125	151	141	7	127	127	151	127	160	166	124	125	125	151	127	164	125	127	161	156	123	160	127	127	127	151	151	127	160	127	127	12	141	127	125	127	161	127	161	164	161	156	126	127	127	127	156	160	127	164	166	126	166	166	127	141	160	127	127	151	161	156	127	126	126	127	164	126	127	156	127	124	127	14	151
ANKS4B	3	0	0	0	0	2	0	0	5	0	2	0	0	0	0	127	0	0	0	0	0	3	0	0	0	0	0	0	3	0	0	0	2	0	0	0	0	2	0	0	0	3	3	0	5	0	2	2	2	127	2	0	0	4	0	0	0	0	0	0	0	2	0	0	3	2	0	3	4	0	0	0	0	125	2	2	0	2	0	2	0	2	0	0	2	0	8	2	2	117	0	0	12	2	0	0	0	0	0	0	0	2	2	2	2	2	0	0	0	2	0	0	2	2	0	0	0	0	0	3	0	0	0	0	0	0	0	0	3	0	0	0	0	3	0	2	0	2	2	0	0	0	0	0	2	0	0	0	0	0	0	0	2	0	6	0	0	0	0	0	0	127	0	0	0	0	0	0	0	5	0	0	2	0	2	0	0	0	0	2	0	0	0	0	0	5	0	0	2	2	0	2	0	2	0	0	0	2	0	0
ANKS6	116	132	115	130	118	115	129	111	117	131	128	129	114	131	118	106	128	131	111	117	136	134	119	131	114	119	127	119	109	136	127	107	128	129	112	117	132	116	127	129	129	127	136	103	128	130	127	120	132	114	130	113	117	131	134	115	136	109	120	131	119	116	120	130	127	118	132	116	135	131	116	115	131	118	115	132	131	120	112	119	104	117	111	115	129	130	116	130	115	115	129	130	128	115	136	131	113	136	118	115	129	117	129	127	116	130	109	119	114	104	136	115	113	111	130	132	117	131	117	119	123	131	110	119	136	127	119	116	112	106	127	132	127	137	130	129	112	130	130	118	120	136	111	136	137	114	119	108	115	127	128	128	128	131	114	117	113	117	119	134	111	128	115	143	129	134	132	117	128	106	129	134	134	116	136	119	129	131	129	129	135	130	113	117	136	132	116	129	114	107	117	140	116	115	131	131	114	134	116	116
ANKUB1	11	8	11	7	10	4	6	9	7	10	8	9	11	7	13	9	8	11	8	8	11	7	9	5	10	7	11	5	9	4	6	6	13	14	12	8	7	6	7	6	6	17	8	11	13	10	6	5	7	12	7	8	14	12	7	8	7	5	7	17	10	9	15	7	10	10	12	6	8	6	8	6	5	6	14	6	3	17	7	4	5	6	6	7	7	10	5	7	2	10	7	5	12	15	4	8	12	8	8	10	7	9	14	8	14	8	8	4	5	5	11	8	3	8	6	8	8	10	8	5	6	8	7	11	11	5	12	13	8	6	11	21	13	5	11	10	7	12	7	8	7	8	5	10	11	4	63	8	7	5	8	10	7	8	8	6	7	5	11	18	13	16	11	16	12	12	9	12	6	7	6	11	9	9	8	16	14	22	13	18	7	8	11	7	8	8	12	6	12	8	12	10	12	9	16	8	7	7	8	10
ANKZF1	0	0	0	0	0	0	0	0	0	0	0	2	4	0	0	3	0	0	0	0	0	0	0	0	0	0	0	0	0	0	0	0	3	0	0	0	0	0	0	0	0	0	0	0	0	0	0	0	0	0	0	2	0	0	0	2	3	2	0	2	0	2	2	0	0	0	0	0	0	0	2	2	0	2	0	0	0	0	0	0	0	2	0	0	0	0	2	0	0	2	2	0	3	2	0	0	0	0	0	0	0	0	2	0	0	0	2	0	2	2	0	0	0	2	0	0	0	0	0	0	0	0	0	0	0	0	0	0	3	127	0	0	2	0	0	0	0	0	0	2	2	0	0	0	0	0	0	0	0	0	0	0	3	0	0	0	4	3	0	0	0	0	0	0	0	0	0	0	0	0	0	0	0	0	0	0	0	0	0	0	0	0	0	2	0	0	0	0	0	0	0	0	0	0	0	0	0	0	0	0
ANLN	146	156	151	151	151	151	151	151	151	156	151	151	148	156	151	146	151	153	151	151	156	151	151	151	146	151	151	146	146	153	146	151	151	151	146	151	148	151	156	151	151	151	156	151	151	151	151	146	156	151	151	148	151	151	151	151	151	151	151	151	151	153	146	151	151	151	156	151	146	151	151	151	151	148	151	156	156	151	146	156	151	151	151	151	151	151	151	148	151	151	151	151	151	151	161	156	151	151	156	151	156	151	151	151	146	146	151	151	151	151	157	151	151	151	156	151	151	151	151	156	148	151	151	146	146	151	151	151	146	146	151	151	146	151	153	151	151	151	151	146	151	151	146	160	156	151	151	151	161	151	156	151	151	151	151	151	151	146	146	156	151	151	146	151	151	156	153	151	156	146	151	161	156	151	151	151	151	156	156	148	146	151	146	148	151	151	156	151	151	151	151	156	151	151	151	151	151	151	151	151
ANO1	4	126	2	146	127	6	117	121	2	3	3	127	6	2	125	116	108	2	127	2	124	5	2	136	5	127	2	127	146	120	118	7	127	4	0	116	121	23	128	0	2	127	127	5	2	127	123	117	156	0	2	139	6	141	127	127	116	0	8	0	125	117	146	0	3	121	5	2	127	0	127	0	139	123	0	127	3	3	122	146	0	5	0	5	141	2	3	141	0	5	125	0	0	2	0	2	0	127	124	2	2	0	141	2	143	143	7	146	0	2	151	127	2	0	3	141	139	151	146	141	0	0	8	121	148	109	141	9	2	2	151	145	122	142	3	122	3	141	111	127	124	127	115	146	3	0	2	3	3	2	142	141	2	5	119	8	139	3	127	141	8	138	151	146	127	127	0	127	4	0	2	127	141	8	141	125	146	127	2	141	151	139	0	14	139	151	127	0	127	0	125	144	4	125	2	127	127	3	111	3
ANO10	125	121	124	0	124	127	2	2	124	127	124	141	2	3	124	123	127	2	0	124	118	2	126	119	127	121	127	119	3	124	2	125	119	123	2	119	127	136	127	127	113	125	151	121	127	2	120	141	118	0	125	123	109	2	121	124	126	2	127	120	118	127	2	127	127	123	0	2	0	115	127	2	0	127	127	0	127	120	125	127	2	126	2	2	121	2	127	127	127	127	127	127	113	123	2	127	2	120	127	124	121	2	127	123	0	127	127	127	2	2	127	127	2	2	127	0	120	2	127	113	127	118	0	120	123	119	0	2	127	3	3	126	127	114	2	118	2	127	151	127	127	127	122	122	127	2	117	2	0	2	2	0	123	115	127	125	141	0	127	0	2	151	122	127	126	151	151	125	2	3	2	141	164	2	124	126	127	0	0	125	146	119	124	127	0	127	0	127	125	0	127	127	127	0	127	0	2	127	117	127
ANO2	63	65	49	63	65	37	63	65	63	63	65	63	63	63	65	39	65	63	36	63	63	63	65	65	43	63	63	65	65	63	63	63	63	63	63	63	63	63	65	45	63	63	63	63	63	63	63	63	65	63	49	65	63	63	63	63	65	38	63	65	65	63	65	63	65	65	63	65	63	37	63	35	63	63	63	63	63	63	63	65	63	65	63	63	63	65	63	65	42	65	46	63	65	63	63	63	63	63	63	63	67	63	65	63	65	65	63	65	37	63	65	63	41	63	63	63	63	65	65	63	63	39	42	65	65	63	67	65	65	47	65	65	63	65	48	63	63	63	67	63	47	52	63	63	65	34	63	34	63	63	65	63	63	63	63	63	50	63	63	63	63	65	65	65	63	63	65	63	63	63	41	63	65	63	65	63	65	65	63	65	65	63	63	63	65	65	63	45	67	65	63	63	49	63	63	65	63	63	44	63
ANO3	128	136	103	112	116	95	108	115	115	127	112	110	106	105	110	95	120	115	17	109	119	112	117	121	86	72	87	134	87	129	84	108	113	113	86	87	129	102	116	81	77	107	109	129	108	27	108	104	105	85	136	104	106	105	119	82	111	99	108	120	110	136	128	97	115	122	97	111	130	92	105	67	113	79	102	105	111	111	81	110	92	107	95	136	96	111	88	101	93	85	128	121	95	98	139	120	99	131	129	124	95	115	131	110	103	103	99	113	25	93	129	87	99	27	110	127	87	113	136	113	103	95	76	75	136	68	117	72	110	107	128	132	110	136	111	127	83	106	114	98	121	123	95	134	86	108	92	80	107	102	113	101	108	86	93	83	109	108	108	129	95	103	110	134	115	15	94	131	108	89	109	87	132	136	112	95	86	103	112	131	136	129	103	82	129	113	109	81	103	103	136	120	116	124	107	4	128	111	108	113
ANO4	35	38	33	30	39	10	25	34	30	32	24	36	30	24	38	30	37	27	21	29	37	33	38	33	27	24	24	31	31	24	18	21	63	31	18	27	34	21	36	19	20	32	36	33	33	25	23	20	25	21	35	33	31	34	28	24	63	15	28	44	27	29	63	21	27	30	29	24	35	20	31	19	26	29	25	30	29	28	27	28	21	32	25	36	27	30	12	33	27	25	35	28	27	33	32	27	33	29	36	35	33	23	30	33	30	37	23	27	22	23	25	25	28	27	26	29	27	27	65	34	24	17	29	24	30	22	31	25	63	27	29	69	39	63	29	27	21	33	35	27	35	23	27	30	30	21	25	20	34	29	30	63	27	23	28	21	30	27	40	63	36	36	63	67	27	27	21	26	21	25	30	33	65	36	24	27	25	30	33	63	70	37	25	29	63	63	30	15	30	31	27	63	35	35	27	27	63	32	29	35
ANO5	0	2	2	5	2	3	13	0	3	2	2	0	0	2	0	3	0	0	2	99	0	0	2	3	0	3	0	3	2	0	7	0	2	2	3	0	2	11	3	0	0	5	2	0	2	2	0	2	3	2	0	2	3	0	3	0	111	13	5	0	2	2	0	77	0	3	0	3	0	2	2	2	2	2	5	2	0	2	11	2	2	2	3	0	3	2	3	4	2	3	0	2	0	2	0	2	0	2	2	0	0	2	0	2	2	3	0	2	2	2	2	0	2	3	0	2	2	7	0	5	2	2	0	2	0	5	3	0	0	5	2	0	0	2	0	2	3	0	2	0	2	0	0	2	0	2	2	0	0	6	87	0	2	3	2	3	2	3	107	0	2	0	91	0	2	2	2	0	8	2	2	3	3	0	2	2	0	0	0	2	0	0	64	3	2	3	3	2	0	3	2	0	3	0	0	7	0	2	7	0
ANO6	148	152	149	151	152	153	151	150	147	157	153	150	149	151	155	153	151	153	150	151	159	154	147	153	144	155	151	150	155	155	153	153	154	160	151	151	157	150	151	157	155	151	161	159	151	149	153	148	150	154	150	148	153	160	161	151	147	153	151	150	153	150	150	148	151	152	151	155	151	158	146	150	153	150	150	154	156	151	151	153	148	147	152	146	155	148	150	148	148	148	153	150	148	146	148	150	149	158	154	150	153	148	158	147	153	150	154	154	149	149	161	152	148	143	154	152	151	164	153	154	153	159	148	158	158	145	157	154	147	140	152	156	150	156	153	151	151	159	155	152	153	154	152	160	151	153	154	157	153	149	153	158	148	156	145	150	148	150	148	155	150	161	151	161	162	160	154	150	157	150	150	157	156	146	158	151	162	159	153	153	150	150	151	151	155	151	155	158	158	143	157	153	148	155	161	149	154	154	148	150
ANO7	83	77	87	85	81	82	86	92	77	79	72	77	84	75	96	97	93	85	91	83	87	75	81	91	91	96	95	73	99	93	92	92	81	97	101	95	95	73	95	92	85	75	117	94	81	99	84	79	67	111	71	89	94	104	92	87	81	72	79	98	75	71	90	77	85	86	73	77	77	91	95	81	70	92	77	71	78	100	82	90	92	73	85	95	93	90	84	87	81	84	90	71	78	97	75	77	97	72	70	91	87	93	108	73	99	89	95	92	83	92	94	72	85	77	75	84	94	85	103	86	92	89	83	93	96	76	98	96	89	75	75	95	91	92	90	83	95	106	77	87	90	83	84	87	87	77	99	89	87	70	100	110	81	73	67	96	87	71	84	108	90	113	99	100	104	86	73	90	89	91	76	93	81	95	82	101	105	98	96	99	92	86	81	93	94	83	94	93	119	77	100	105	89	100	99	88	98	76	68	90
ANO8	2	127	122	127	146	0	127	118	127	127	2	124	108	2	124	2	127	125	127	2	126	124	127	124	127	127	127	151	123	2	127	125	123	161	119	127	161	112	127	127	127	127	160	127	127	127	166	125	127	127	127	121	2	124	125	122	124	124	127	127	127	4	127	2	127	146	2	125	127	127	125	3	127	3	3	160	151	127	123	125	121	124	127	151	127	156	112	161	117	13	126	161	127	114	151	127	127	161	127	127	125	127	126	127	172	156	127	161	5	119	160	2	117	2	126	126	127	126	166	125	127	127	119	126	161	127	127	127	2	120	127	166	127	156	164	125	127	124	125	127	127	115	0	161	127	119	125	0	164	127	166	127	126	126	127	127	127	122	125	161	4	156	127	156	146	127	156	127	127	2	166	127	146	127	127	127	127	127	151	122	151	151	3	4	161	127	127	127	125	4	127	151	123	127	161	4	7	125	2	127
ANO9	0	0	0	0	3	0	0	0	0	0	0	0	2	0	0	0	0	0	2	0	2	0	2	0	0	0	0	2	2	0	0	0	0	0	0	0	0	127	2	0	0	2	0	2	0	0	0	0	3	2	0	0	2	127	0	0	2	0	0	116	0	7	3	0	0	0	0	2	3	0	2	0	2	0	0	0	0	0	2	127	0	0	0	0	0	0	0	0	0	0	0	2	2	0	21	2	0	0	127	2	0	125	0	0	0	0	2	127	0	0	0	2	0	0	0	0	0	0	0	5	0	0	2	0	0	0	0	127	0	0	0	0	2	0	0	3	0	127	127	0	0	0	2	0	0	0	127	2	2	4	0	0	0	0	0	0	0	3	0	0	0	0	0	0	0	0	2	0	2	3	0	0	5	0	0	0	2	0	0	0	2	0	0	0	0	127	0	0	179	17	0	0	0	0	2	0	2	0	0	2
ANP32A	127	127	127	127	127	127	127	127	127	127	10	127	127	127	127	127	127	127	127	127	3	127	127	127	127	127	127	127	127	127	127	127	127	127	127	7	3	9	127	127	127	127	9	127	127	127	127	127	127	127	127	127	127	127	127	3	127	127	127	127	127	127	4	127	127	127	127	127	127	127	127	5	127	127	127	127	127	127	127	127	127	127	127	127	127	127	127	127	126	127	127	127	127	5	5	127	127	127	127	127	127	127	127	127	127	127	127	127	3	127	127	127	127	127	127	127	127	127	127	127	127	127	127	127	127	127	127	127	127	127	127	127	127	151	127	127	127	127	127	6	127	127	127	127	127	127	127	10	8	127	127	127	127	127	127	127	127	127	127	127	9	127	127	127	127	127	127	127	127	127	127	127	127	127	127	127	127	127	127	127	127	127	127	127	127	127	127	127	127	127	127	125	127	127	127	127	127	127	11	127
ANP32B	129	5	127	127	127	0	132	127	130	127	127	127	125	127	127	136	127	128	136	130	2	127	127	127	127	127	127	134	134	127	2	129	10	2	124	0	2	127	0	4	0	2	2	2	0	10	10	131	128	0	127	126	135	136	2	2	139	0	6	127	134	124	127	129	127	123	0	135	13	125	129	5	15	127	127	3	129	5	131	135	0	2	141	127	136	127	124	127	131	127	127	123	129	125	2	134	124	2	139	127	131	127	135	3	0	127	128	134	127	0	0	0	130	12	0	127	2	126	127	123	127	124	131	124	2	129	9	136	12	129	133	127	127	2	124	2	131	136	141	127	3	127	130	127	127	129	132	127	0	139	11	2	129	125	138	4	127	0	9	5	0	137	127	5	0	127	136	131	127	125	128	127	127	124	132	5	2	0	0	127	136	131	127	125	3	127	127	127	2	126	125	2	127	129	0	24	125	127	127	127
ANP32C	112	114	103	115	113	117	111	115	111	3	5	117	113	113	122	15	118	126	120	111	3	120	105	0	108	118	123	9	104	160	118	118	92	146	105	5	22	104	110	94	121	109	127	116	127	116	98	111	121	123	120	112	124	115	0	34	117	125	124	120	115	113	123	112	125	103	18	108	121	109	117	5	123	112	109	164	115	2	10	100	13	13	126	115	115	111	101	113	111	117	119	105	5	2	3	127	23	121	116	125	114	115	119	17	0	113	118	105	3	120	125	126	102	95	127	120	114	117	2	120	117	109	44	127	125	109	108	121	104	114	110	113	108	121	120	105	3	123	127	117	123	114	124	123	119	127	116	4	2	127	125	0	107	126	113	123	31	112	31	121	113	107	117	125	127	0	113	123	127	106	105	127	109	115	116	6	125	127	0	117	107	111	24	112	122	119	111	90	101	9	114	124	102	118	146	105	121	123	23	125
ANP32D	0	2	3	0	2	0	0	0	0	0	0	2	0	0	0	0	0	2	0	3	0	3	0	0	2	0	3	0	0	121	2	2	0	11	0	0	7	0	0	0	3	0	0	2	0	0	0	0	0	2	0	0	3	0	0	4	0	127	2	0	2	0	2	0	0	0	2	0	4	0	0	0	0	0	0	0	0	0	0	2	0	0	0	0	0	0	0	0	0	0	3	0	0	0	2	2	0	4	3	2	2	0	0	0	0	0	0	2	0	0	0	6	0	0	2	0	0	0	0	0	0	0	0	0	0	0	0	0	0	2	2	0	0	0	0	0	0	0	0	2	2	0	0	2	0	0	0	0	0	0	0	0	0	0	0	3	2	0	0	0	0	0	0	0	0	0	0	2	0	0	0	0	0	0	2	0	5	0	0	0	0	4	0	0	0	0	0	0	0	0	0	0	2	0	6	0	3	3	116	2
ANP32E	125	120	156	146	146	111	136	121	118	141	113	129	86	110	112	127	109	126	141	105	146	146	141	151	107	141	125	131	89	172	136	109	131	160	117	141	151	103	116	127	110	141	151	141	124	126	161	110	141	166	122	117	141	146	141	95	109	117	139	141	100	6	109	141	113	131	120	106	126	161	113	112	161	141	125	127	141	123	93	156	109	132	130	151	143	123	111	108	109	111	172	141	105	101	151	151	100	166	141	131	156	129	156	131	166	113	106	156	115	106	156	122	104	121	146	141	151	146	141	141	136	125	125	151	127	117	161	126	112	110	103	164	91	125	127	128	99	160	146	132	127	124	104	146	146	141	127	4	160	122	156	127	103	109	95	125	136	112	139	127	117	166	141	141	166	122	151	156	146	101	141	126	156	166	146	122	161	161	127	146	146	151	108	151	161	156	127	127	115	108	141	124	127	127	164	146	151	121	121	118
ANPEP	141	98	151	151	105	111	146	85	87	83	156	102	98	128	156	169	139	170	102	84	151	83	98	151	105	164	161	78	151	161	97	160	102	183	156	156	175	99	164	174	151	93	188	91	105	164	181	156	98	182	92	128	77	173	161	146	103	75	92	98	82	90	95	106	151	106	77	103	102	181	141	97	156	151	82	84	102	178	151	91	98	81	103	95	166	94	70	146	146	78	174	85	99	127	91	102	103	161	85	99	168	95	166	87	170	151	164	156	102	108	174	99	151	92	95	156	161	161	161	86	90	186	104	166	184	151	167	161	105	81	86	164	93	178	178	146	127	181	104	98	178	168	151	160	107	99	182	85	102	94	151	186	102	101	87	151	146	98	141	181	102	193	146	97	169	164	92	172	164	146	89	161	151	103	164	181	181	170	173	169	151	156	92	156	161	136	169	178	173	86	101	175	156	174	188	151	151	87	95	102
ANTXR1	126	127	127	146	0	127	2	139	0	127	0	127	3	127	127	127	3	0	126	2	4	127	127	127	128	127	3	127	3	127	127	127	2	2	2	127	2	127	127	127	127	2	127	0	0	127	2	127	2	127	141	0	3	3	127	127	127	0	127	127	127	0	3	127	127	2	3	3	2	2	127	0	2	2	4	127	2	0	127	2	0	127	127	2	127	127	139	3	125	0	3	127	127	127	140	2	3	127	2	139	127	127	141	127	4	126	127	2	0	0	141	0	127	0	128	146	127	2	127	127	127	3	136	126	2	127	127	127	127	0	126	2	127	127	0	127	127	4	127	2	127	3	126	3	127	127	125	2	172	2	2	2	0	2	151	172	127	122	2	2	141	2	124	127	127	127	127	3	3	0	151	127	140	2	127	2	127	146	3	0	127	2	2	2	127	127	3	127	127	0	3	127	127	127	3	127	2	127	0	126
ANTXR2	5	127	120	2	127	4	2	2	22	127	127	127	8	127	127	25	2	127	127	4	127	127	127	127	2	3	2	4	127	127	0	3	2	127	127	4	3	125	2	127	3	2	127	127	127	127	3	2	0	7	2	2	3	127	2	3	0	2	127	127	3	12	2	115	127	2	127	0	3	2	118	5	3	2	125	127	127	127	2	3	124	126	114	2	127	3	9	2	119	127	127	127	3	114	127	127	116	127	127	3	127	0	127	127	127	2	5	3	2	127	127	5	123	110	127	127	3	127	127	6	6	3	3	127	3	127	2	2	119	127	2	2	127	127	127	2	127	127	3	127	127	127	6	127	3	3	3	4	3	5	2	2	15	3	3	127	6	126	2	2	2	3	127	127	127	127	3	127	127	3	127	127	127	127	127	3	127	127	3	2	3	127	19	0	127	127	2	4	3	5	5	127	127	127	127	2	127	127	8	127
ANTXRL	18	21	19	25	22	10	15	21	16	18	14	24	26	65	24	15	21	17	14	63	29	21	63	24	24	24	24	14	24	18	20	18	20	18	12	15	63	15	63	17	17	27	21	24	21	63	18	18	63	16	13	65	24	21	21	24	65	17	21	63	27	12	20	15	63	65	20	23	63	15	22	12	22	22	18	22	17	21	14	20	63	27	20	20	13	22	15	25	13	25	17	13	25	63	63	19	21	15	20	65	17	19	18	27	63	23	20	21	14	63	63	20	14	14	17	63	19	22	63	25	63	16	63	20	65	63	63	19	14	14	26	65	21	16	22	19	63	20	17	63	17	19	22	17	63	16	63	17	17	20	63	65	18	23	12	18	21	14	67	63	19	63	27	65	63	65	25	17	18	26	15	18	65	23	21	63	63	13	23	63	63	23	20	22	63	63	27	19	21	24	17	18	19	63	18	22	22	21	19	65
ANXA1	139	160	141	151	151	151	156	153	131	164	146	146	146	153	161	109	141	161	151	151	166	151	146	160	136	122	151	161	156	166	161	166	146	161	141	160	161	141	151	151	151	146	161	161	148	151	156	151	161	151	141	146	166	166	166	152	156	160	161	156	161	149	151	136	146	146	156	161	161	164	136	136	164	156	148	166	164	160	151	151	139	139	151	164	160	148	151	161	128	146	153	161	156	146	161	151	151	156	160	151	156	146	151	141	161	161	127	146	136	127	166	151	129	139	166	151	161	160	161	166	151	161	151	161	156	151	151	146	139	127	161	156	151	164	161	151	160	164	161	151	151	148	151	164	164	139	161	146	161	166	161	161	131	156	141	156	151	146	140	151	146	151	156	156	166	161	164	156	160	142	156	160	156	166	161	156	160	160	161	151	156	161	148	156	156	151	161	156	146	146	156	161	141	142	160	161	141	146	151	151
ANXA10	3	65	3	3	3	4	4	3	3	4	3	3	3	5	63	4	4	4	3	4	5	3	63	3	3	3	5	4	3	3	3	3	3	4	3	3	4	3	3	3	3	4	3	4	3	4	63	3	3	4	4	3	4	3	3	4	3	4	4	3	4	3	4	3	4	63	3	3	3	3	63	3	4	4	3	3	3	3	3	4	3	63	3	4	4	3	3	4	3	4	4	3	63	4	5	3	3	4	4	3	3	3	63	63	4	3	3	4	3	3	3	4	3	3	4	3	3	4	4	3	3	3	3	3	4	3	4	3	3	3	4	4	4	5	4	4	5	3	4	3	4	3	3	3	4	3	4	63	3	3	4	5	3	3	3	4	3	3	3	4	5	3	4	4	4	3	5	5	3	4	3	4	5	4	3	4	4	4	3	63	3	4	3	3	4	63	3	3	3	4	3	4	3	63	4	3	4	3	4	3
ANXA11	156	127	126	2	146	127	125	127	127	127	127	127	164	127	156	127	127	189	127	141	179	127	127	127	125	127	127	127	5	127	127	7	127	127	124	127	127	127	127	3	127	127	127	127	5	119	5	2	127	141	179	3	141	3	127	127	127	127	146	127	127	127	6	161	161	7	127	127	127	127	127	151	127	127	127	127	127	179	161	127	125	127	127	127	127	127	127	127	161	5	127	127	126	127	127	161	127	127	127	127	127	139	146	127	127	3	127	127	160	179	127	127	172	127	146	127	127	2	127	127	127	127	127	127	160	161	127	127	3	124	127	127	127	124	179	146	127	127	127	127	127	127	161	146	127	127	127	127	127	172	127	127	126	127	127	127	160	127	126	127	127	127	166	127	127	127	127	127	127	127	124	127	127	127	127	179	179	127	160	127	127	161	160	127	127	127	127	127	151	146	161	127	125	127	127	125	146	127	166	127
ANXA13	25	17	67	14	14	63	27	19	63	17	20	27	63	20	65	67	74	65	16	63	63	18	25	65	27	25	65	22	63	63	63	27	12	63	63	63	65	22	24	30	63	21	28	63	63	63	65	22	17	20	19	78	18	63	63	21	63	29	26	25	20	16	17	63	27	21	20	16	21	63	65	13	19	65	25	21	16	67	19	24	18	11	17	30	63	18	19	63	65	21	63	11	23	65	20	63	63	63	17	19	63	14	19	8	25	25	21	22	10	14	19	15	65	18	10	12	23	21	23	10	18	25	23	21	65	30	63	24	65	14	19	63	27	65	63	15	18	63	14	12	63	29	22	20	63	7	63	19	18	22	20	25	63	18	14	16	63	14	20	63	15	65	63	27	63	19	12	17	20	23	9	15	14	27	22	65	63	29	19	63	16	63	21	63	25	63	63	25	81	15	22	27	63	24	29	24	27	15	21	19
ANXA2	170	183	169	183	186	176	186	186	165	202	173	181	174	187	199	167	167	187	185	180	215	189	169	196	158	202	188	201	186	189	189	173	178	210	167	178	196	171	188	168	194	181	188	186	186	182	181	184	201	188	176	181	187	208	196	186	178	174	199	189	187	175	178	164	181	173	178	214	205	217	162	181	189	178	181	208	204	181	185	187	169	171	180	181	214	173	169	189	163	169	186	189	181	174	188	189	168	186	187	181	189	170	202	169	216	205	175	187	181	169	219	182	166	164	221	184	181	199	189	217	178	219	181	214	186	183	208	183	165	160	186	210	174	196	186	213	182	210	218	174	186	205	189	215	219	173	199	181	189	178	183	198	167	189	178	184	188	181	182	188	174	215	205	217	218	205	218	186	187	183	189	205	220	182	216	182	201	205	205	189	189	183	184	181	198	202	187	169	175	185	184	212	169	178	211	185	175	189	178	184
ANXA2P2	113	108	106	117	115	104	112	113	112	113	110	116	111	116	117	113	113	114	117	113	115	118	114	117	104	120	119	117	119	111	115	113	112	120	113	117	130	113	117	113	115	111	129	116	113	118	129	111	121	119	110	116	116	120	115	118	116	102	119	116	110	104	119	111	116	111	81	118	111	121	117	109	117	110	99	113	117	114	116	117	110	111	117	98	117	109	109	118	111	114	115	108	112	113	113	120	115	105	113	115	130	114	117	113	132	119	114	117	113	113	128	113	111	110	117	117	119	121	121	116	110	121	117	121	119	115	118	115	117	101	111	118	117	116	115	119	117	121	120	112	118	116	112	118	120	107	120	116	116	110	114	131	115	116	117	115	116	117	108	117	111	129	119	120	120	120	119	108	115	116	110	127	120	102	120	116	120	116	113	118	120	107	103	112	121	117	120	114	122	110	114	121	109	117	121	111	118	121	108	116
ANXA3	112	141	114	114	128	139	110	114	109	146	122	114	109	109	141	107	127	142	127	93	136	141	112	143	127	139	110	139	112	146	112	116	119	139	108	115	136	108	128	146	128	129	146	146	125	107	141	112	129	113	111	110	112	151	151	107	112	109	141	117	118	107	108	124	141	113	122	119	113	139	104	127	113	95	113	151	151	128	111	111	93	111	123	118	141	113	115	120	119	115	141	127	109	105	125	141	107	139	124	115	128	115	140	109	141	120	112	141	127	98	146	125	124	102	151	129	123	127	139	141	123	136	105	118	151	116	146	101	119	105	117	141	109	141	142	141	123	151	136	109	141	139	118	143	146	126	141	136	151	122	124	109	126	116	124	117	114	115	111	139	121	151	116	146	127	140	146	141	146	111	156	146	143	117	132	115	117	146	141	136	134	129	113	99	139	128	136	116	111	109	115	151	126	113	141	111	109	141	115	115
ANXA4	148	156	156	161	153	164	153	153	150	161	154	154	148	156	165	162	161	167	161	153	166	159	146	166	143	167	163	154	156	167	164	165	156	173	158	158	174	152	162	171	164	153	178	163	161	164	168	151	151	171	146	153	157	173	167	167	148	157	163	153	153	148	151	156	160	153	153	157	154	175	148	150	162	161	153	153	162	166	156	165	156	146	153	151	171	146	153	159	153	151	167	157	148	151	151	156	153	168	153	146	168	151	174	146	166	160	166	166	150	156	175	154	153	141	165	161	158	169	166	162	160	175	151	164	170	154	167	163	146	136	154	164	154	173	168	153	156	174	154	155	166	165	160	170	165	153	170	161	165	146	165	168	151	161	151	162	153	152	151	173	151	176	153	167	176	170	162	164	166	158	157	169	156	151	168	166	175	174	167	164	160	162	154	161	161	153	166	170	168	146	158	174	156	167	175	157	158	160	152	147
ANXA5	181	188	175	183	181	178	186	183	175	188	182	175	173	186	186	169	178	181	178	175	188	186	178	184	169	188	181	178	178	188	174	181	178	188	173	186	184	173	178	175	181	186	186	186	178	182	183	186	182	182	176	181	182	187	181	174	173	182	186	181	186	181	181	173	188	178	188	183	184	181	173	170	181	181	178	188	181	186	178	182	169	174	181	181	183	183	173	188	173	173	183	186	181	173	186	186	173	186	181	176	178	178	182	173	176	188	181	182	169	170	181	178	173	171	186	183	182	186	174	182	181	181	175	183	185	181	182	182	167	170	186	182	181	186	181	178	181	186	182	178	183	186	173	182	188	178	186	175	181	182	178	181	175	186	181	178	178	178	176	182	178	178	181	188	188	182	182	181	189	178	186	186	184	178	186	182	186	188	174	181	173	181	181	181	188	190	178	181	174	178	186	186	175	181	187	182	178	186	182	178
ANXA6	154	174	151	165	165	148	160	165	154	181	166	157	126	162	174	146	163	167	159	157	186	173	150	186	148	174	167	173	167	176	160	155	160	178	147	156	169	155	161	165	160	161	169	170	160	164	169	156	174	161	160	164	163	169	173	161	157	156	168	165	166	158	162	147	166	161	153	173	173	178	149	148	169	165	158	175	176	162	165	167	151	153	161	161	168	161	154	173	147	146	164	170	161	153	174	169	150	178	170	160	165	154	178	155	172	178	158	169	150	156	189	158	148	149	176	167	156	173	174	178	158	181	156	178	181	162	173	163	148	146	169	182	168	187	171	169	161	171	178	151	165	173	160	182	181	152	162	150	174	165	173	164	155	174	157	165	173	156	164	170	151	175	177	186	174	182	186	171	169	158	171	175	186	163	178	163	176	183	174	173	173	168	166	164	178	181	173	164	162	160	172	174	153	165	182	161	164	173	166	161
ANXA7	151	161	151	164	156	156	151	156	151	169	156	161	151	161	160	146	161	161	160	156	166	166	151	163	142	160	164	151	156	164	158	156	156	164	153	156	161	151	161	156	161	156	167	161	160	161	156	156	156	161	151	151	158	164	164	156	151	153	160	156	164	156	156	156	160	151	160	156	162	162	146	153	164	156	148	172	173	161	153	161	148	151	153	156	156	160	151	156	148	148	164	160	156	151	165	162	151	167	160	156	163	156	157	151	179	156	156	161	156	146	178	153	148	141	161	166	153	166	165	156	153	162	156	162	165	155	156	151	146	137	127	162	156	161	161	156	153	166	179	151	166	153	146	177	166	153	160	160	173	153	161	166	151	160	156	156	148	151	151	161	151	153	160	161	171	170	164	160	161	148	156	171	164	156	161	161	173	187	169	151	156	156	148	151	164	161	161	156	156	151	151	167	151	151	164	156	161	164	156	156
ANXA8	127	127	2	127	127	127	0	127	179	127	2	2	127	127	127	123	2	127	127	179	127	127	125	2	124	127	189	2	127	127	2	0	127	127	127	0	126	118	119	127	127	127	0	127	127	2	0	127	118	127	2	127	2	0	124	239	2	127	2	127	127	0	127	127	125	122	127	156	125	127	177	127	127	127	127	127	127	0	127	0	0	127	0	2	127	127	0	123	125	0	126	127	127	117	127	127	127	0	127	127	127	2	127	2	127	2	0	127	3	0	0	0	2	2	0	0	127	127	125	3	127	127	2	127	127	0	127	127	0	2	127	0	127	0	124	0	121	127	2	127	127	0	124	0	127	2	127	127	0	0	127	127	125	126	0	2	2	0	2	127	0	127	127	127	127	2	3	127	0	127	3	127	2	0	127	127	127	127	2	127	3	2	124	127	125	4	125	125	127	0	127	127	2	127	117	0	127	2	0	2
ANXA8L1	156	127	117	146	127	156	172	212	127	151	127	3	161	156	2	126	161	172	127	172	151	127	127	161	125	127	127	3	127	122	177	127	127	166	179	0	127	161	177	127	127	166	127	172	172	164	127	127	164	179	5	127	161	127	151	127	118	127	161	156	172	81	172	166	161	125	187	127	141	127	166	179	172	166	127	172	179	127	127	127	2	172	67	127	166	161	127	124	127	172	164	127	166	127	127	161	172	189	151	127	127	2	166	127	127	2	179	187	124	81	189	8	2	127	2	3	127	161	166	81	127	166	93	127	127	2	151	164	127	5	127	127	125	2	151	0	156	127	99	166	127	76	161	109	172	2	127	161	77	87	127	127	122	127	0	8	94	10	93	127	111	127	127	161	156	6	125	151	127	127	2	127	104	7	161	177	161	156	127	126	127	127	86	127	166	127	126	126	127	0	85	166	101	151	161	127	127	3	5	127
ANXA9	93	87	91	87	84	97	103	105	92	92	87	86	91	90	104	95	94	101	100	94	96	94	98	91	92	100	101	91	127	91	105	136	93	103	96	131	97	94	100	100	128	93	111	102	99	98	102	95	94	103	82	102	102	141	87	111	90	93	102	99	106	76	103	104	94	99	107	99	92	136	101	96	96	105	99	99	98	136	93	107	85	102	84	81	106	111	109	95	93	101	102	92	98	87	95	97	104	107	92	101	84	81	100	92	98	87	97	97	86	84	96	81	87	87	87	77	103	97	92	82	94	104	92	104	94	87	95	92	91	97	95	91	91	88	92	82	99	102	86	94	86	87	93	77	95	84	93	95	86	84	98	86	84	96	82	82	78	77	82	84	87	85	94	94	95	78	85	86	87	93	77	87	82	76	89	104	103	93	84	96	89	90	87	92	90	81	95	95	129	93	81	98	83	91	98	93	91	85	84	95
AOAH	90	83	119	86	77	6	13	82	92	77	90	87	93	82	89	120	2	116	90	94	85	85	87	82	84	77	87	77	90	73	20	96	86	0	108	105	0	94	106	99	83	86	110	86	87	87	92	91	82	2	83	93	82	2	113	93	76	84	87	87	91	87	89	91	92	91	77	82	87	77	97	125	98	87	83	86	83	101	82	118	87	87	86	86	0	91	89	77	92	90	14	83	86	92	83	84	95	0	78	95	4	93	86	84	35	81	101	99	92	87	87	83	93	86	83	83	94	92	85	76	113	82	85	87	99	97	20	101	81	81	93	93	96	2	92	89	83	0	83	91	97	84	75	81	82	81	21	0	87	77	83	0	89	83	85	87	82	84	86	0	89	3	91	85	0	0	84	106	92	77	84	94	93	87	83	97	10	0	81	94	90	79	77	73	89	83	12	86	118	83	90	0	121	7	0	86	92	89	77	98
AOC1	127	110	141	124	106	116	129	108	107	105	4	110	98	120	128	125	141	2	3	97	130	115	101	136	98	111	119	86	127	105	127	146	111	172	127	136	166	103	110	127	141	113	166	141	130	127	127	127	88	127	67	106	112	123	127	3	91	95	128	107	105	109	115	121	131	108	99	106	93	127	110	101	120	124	103	95	123	127	109	127	124	77	127	130	125	108	117	127	113	88	123	101	92	128	81	118	128	119	94	109	127	118	127	76	161	117	146	127	105	125	146	120	115	97	123	112	128	127	127	112	119	127	128	126	126	116	156	120	107	74	103	136	119	125	3	116	124	123	128	108	127	109	130	146	113	117	127	127	141	103	134	127	102	125	127	125	139	124	104	127	101	125	139	120	127	160	109	127	124	127	98	127	132	114	127	127	127	151	109	146	131	123	108	118	108	89	151	127	127	96	115	127	146	124	125	128	121	113	97	110
AOC2	67	67	67	67	74	67	67	67	67	67	75	67	67	67	68	69	67	67	69	68	67	76	73	67	67	70	67	67	65	65	67	75	77	69	68	67	68	67	73	67	67	67	67	76	68	67	67	67	67	75	65	73	67	75	67	67	67	74	70	68	67	67	67	67	75	67	65	73	69	68	67	71	69	67	65	81	76	75	65	71	76	72	72	65	70	81	67	67	67	67	67	67	73	67	75	67	69	67	68	77	67	65	67	75	76	67	75	70	73	74	70	67	67	67	77	67	67	91	76	67	69	68	67	68	72	72	67	67	67	67	67	67	65	67	67	70	67	76	67	65	67	71	67	69	75	75	84	84	77	67	77	67	67	67	70	67	65	67	67	67	67	73	65	67	75	70	70	67	67	69	67	67	67	67	76	75	67	67	67	67	81	67	65	67	67	75	68	68	75	67	67	77	67	67	67	67	67	77	65	77
AOC3	116	121	13	113	126	3	127	117	115	116	41	123	77	103	140	98	114	117	115	118	146	115	9	125	93	129	118	149	117	113	120	14	115	139	3	117	136	24	136	0	122	119	146	111	122	128	128	134	146	67	9	118	111	118	128	122	30	122	118	127	112	113	117	86	136	3	117	151	136	120	120	109	127	7	14	120	134	113	118	136	104	127	107	132	120	107	5	156	2	104	136	124	117	93	136	113	0	146	116	124	110	5	138	127	139	156	4	136	113	94	142	6	3	81	106	136	119	140	136	116	81	116	6	139	142	11	140	109	121	95	130	152	116	135	118	129	107	129	130	7	136	132	136	131	139	119	109	97	117	122	136	108	101	113	0	91	125	120	139	129	4	136	116	155	128	125	139	113	113	2	124	130	130	134	138	114	115	110	113	136	146	141	22	5	140	137	128	2	112	114	121	136	109	117	142	101	117	128	120	126
AOX1	136	141	136	135	146	129	141	139	137	139	146	131	133	141	156	136	143	156	146	140	172	131	133	151	126	146	141	141	146	136	145	139	141	146	127	146	146	139	146	141	136	142	151	127	141	146	151	125	141	141	136	141	141	146	151	138	134	129	143	151	141	139	143	127	141	138	131	146	139	151	134	134	131	146	130	146	151	151	141	143	131	126	146	146	146	125	134	143	125	125	143	146	135	141	164	141	129	151	146	139	141	134	151	126	126	146	139	145	136	131	156	134	131	127	124	141	146	153	146	146	143	151	138	126	151	142	143	138	127	129	146	151	138	151	151	148	151	146	156	121	146	151	143	141	156	128	146	127	151	146	143	146	136	151	133	151	141	136	151	123	139	151	151	151	126	146	156	146	146	133	146	141	146	141	146	151	146	156	151	143	146	143	136	151	143	156	151	146	148	133	138	146	139	137	151	134	146	131	128	141
AP1AR	126	153	166	161	157	161	156	127	127	179	160	166	164	162	156	156	164	160	155	127	166	162	172	127	146	172	159	127	156	187	161	179	153	164	156	156	154	127	156	158	156	149	166	172	163	164	149	161	165	156	179	156	164	161	179	155	156	172	162	166	172	127	161	179	156	177	179	164	156	125	161	177	151	127	127	161	166	161	127	156	166	127	161	166	172	156	172	172	125	177	156	153	127	126	172	177	126	166	161	156	172	125	165	127	154	164	166	156	172	177	161	166	127	146	151	156	164	157	172	166	160	160	161	156	161	166	156	151	151	156	172	172	151	157	158	156	156	156	151	151	161	164	151	167	164	166	166	166	179	156	158	166	172	159	151	156	161	166	127	166	149	155	164	172	166	149	166	161	155	172	160	172	152	166	166	164	172	127	151	179	156	172	127	179	177	166	156	160	156	166	166	161	164	164	161	172	166	160	164	152
AP1B1	146	159	148	151	146	141	145	145	147	156	146	148	143	158	152	146	152	157	145	151	151	151	146	157	136	156	153	147	142	160	150	147	151	154	139	147	156	145	151	152	155	150	160	156	150	157	150	142	156	154	143	151	146	151	153	146	147	139	156	151	153	150	149	141	152	145	148	156	161	153	151	143	151	148	146	158	156	152	143	151	146	147	145	136	146	146	143	151	146	141	153	146	137	149	156	160	139	156	153	151	156	139	151	148	151	148	148	151	141	148	161	150	146	146	151	151	147	160	154	148	145	153	148	148	153	151	152	151	139	141	155	156	143	158	158	153	146	151	160	145	153	158	149	158	162	148	149	156	160	143	154	156	148	158	146	151	151	150	148	153	150	156	156	156	159	161	155	151	153	143	151	156	158	142	155	152	154	156	151	150	161	151	146	148	156	161	158	154	156	146	146	151	147	151	153	148	153	154	155	151
AP1G1	127	127	127	127	127	2	127	0	2	127	127	127	2	2	127	2	127	127	127	127	2	127	2	2	2	127	127	127	3	127	2	127	127	127	2	2	2	127	127	127	127	0	127	127	127	127	0	2	0	127	0	2	127	127	127	127	2	127	127	127	127	0	127	0	127	2	127	127	2	127	0	127	164	2	0	127	127	127	127	127	0	127	2	2	127	127	2	127	0	0	127	127	2	127	125	127	0	127	127	127	127	127	127	127	127	127	2	3	127	0	127	2	0	2	127	127	2	2	127	127	127	127	2	2	127	2	2	127	0	0	3	127	127	127	127	0	2	127	2	2	127	2	3	127	127	2	2	2	127	127	127	127	3	127	2	127	2	127	127	127	2	2	127	127	127	123	127	2	126	0	2	127	127	127	127	127	127	127	127	0	127	127	0	2	127	127	127	127	2	2	127	2	127	127	127	3	127	127	3	127
AP1G2	127	179	127	166	127	166	179	127	127	127	177	189	127	127	172	126	166	127	172	127	179	179	127	196	127	127	177	127	177	127	179	127	127	179	127	161	172	127	172	172	177	127	166	177	127	127	127	127	187	179	127	127	177	179	172	177	127	187	172	172	127	127	127	127	127	127	127	127	125	189	127	177	127	179	127	179	189	179	127	177	164	127	172	127	189	179	177	177	127	127	127	127	127	127	189	127	2	189	177	127	172	166	187	127	179	179	127	172	126	164	177	127	127	125	189	166	156	172	161	179	179	177	127	179	172	127	127	166	127	123	127	127	127	194	127	127	166	177	209	166	127	127	172	179	215	179	179	179	127	127	166	172	127	127	126	179	166	127	127	179	127	189	172	189	211	177	177	172	179	127	127	189	204	127	172	187	172	189	179	126	179	127	127	127	172	194	127	179	151	127	2	177	127	127	179	127	164	179	126	127
AP1M1	127	127	146	151	151	127	124	2	127	0	146	146	127	141	156	164	127	151	148	124	151	141	127	156	127	146	146	3	146	161	146	141	146	151	127	161	143	125	156	122	127	124	127	150	151	151	166	156	151	151	3	124	127	127	151	147	127	161	147	126	151	127	146	2	150	127	4	156	156	146	127	127	151	127	3	172	151	146	121	151	5	124	146	156	146	144	6	121	127	127	158	160	127	2	127	146	127	156	127	172	126	127	146	136	148	121	141	146	127	4	166	0	127	2	148	146	151	156	151	156	141	148	127	148	151	127	151	127	123	127	148	157	151	154	152	127	127	164	156	125	159	127	127	164	156	127	151	125	151	127	153	156	125	125	151	127	127	127	161	146	124	146	127	156	153	161	151	146	153	3	151	151	127	151	161	141	151	156	151	124	146	125	127	127	151	146	156	141	146	4	127	151	146	125	151	127	151	146	2	156
AP1M2	113	137	139	139	105	142	140	139	104	129	131	141	109	136	143	140	141	145	141	113	136	140	110	143	107	141	138	106	134	146	136	141	113	145	136	136	143	105	139	151	143	109	161	143	136	142	142	99	101	148	106	136	139	147	146	141	107	136	140	141	103	93	104	140	141	113	139	136	129	148	110	102	136	140	111	136	141	142	108	143	111	91	113	141	143	108	106	101	129	106	148	113	111	136	112	136	128	146	111	115	143	105	148	77	146	99	141	141	104	108	148	113	104	106	143	139	131	142	146	113	139	146	106	143	144	106	140	142	107	97	107	136	141	156	143	107	97	147	127	106	148	136	128	151	142	139	144	142	143	105	139	145	108	105	96	136	114	91	109	145	101	146	114	143	148	145	130	104	143	113	108	143	139	136	136	140	151	152	142	136	111	141	113	139	139	136	145	148	143	98	137	147	139	145	147	128	146	136	107	113
AP1S1	0	2	127	127	0	2	2	0	2	127	0	2	0	127	0	3	2	127	0	3	0	0	2	127	2	2	0	127	2	0	127	0	2	0	2	127	2	0	127	2	2	127	0	0	2	0	127	3	2	127	2	127	0	127	2	0	127	0	2	127	0	3	0	2	2	127	2	127	3	127	2	2	0	3	127	0	127	0	0	0	127	127	0	0	127	2	127	2	127	0	127	0	127	0	2	0	2	127	127	2	3	3	0	2	0	127	0	0	2	2	0	2	127	127	2	127	2	0	0	2	0	127	127	0	2	2	0	2	0	0	0	0	3	0	127	0	0	127	2	127	127	3	2	0	127	0	0	127	0	3	2	3	2	2	127	0	2	2	0	0	2	0	0	2	0	0	0	2	0	0	0	2	2	0	127	0	0	2	2	0	0	127	127	4	0	2	0	2	2	0	0	0	3	2	0	0	0	0	2	2
AP1S2	131	146	129	139	134	5	126	166	136	146	130	127	130	134	134	128	131	132	139	134	146	125	132	134	132	136	127	136	136	107	131	141	136	131	139	127	127	141	141	131	136	136	139	131	136	120	127	134	141	136	136	122	122	136	136	146	139	132	125	141	136	134	146	118	127	134	127	136	125	127	136	121	161	131	136	136	125	116	127	141	136	136	139	136	136	136	129	136	121	136	130	136	141	136	141	134	127	127	136	136	141	136	136	132	136	136	141	136	128	139	141	139	121	134	139	141	127	141	123	141	134	127	136	127	135	129	129	136	136	131	136	146	129	139	131	141	141	136	141	136	129	132	127	141	136	139	117	127	141	139	139	129	137	136	132	139	141	136	141	134	136	139	136	136	126	127	139	136	141	141	139	127	141	139	139	118	125	136	139	123	141	139	132	130	136	151	141	131	141	136	139	134	136	138	132	131	132	141	139	139
AP1S3	92	76	82	87	76	94	92	85	80	86	84	87	79	102	91	91	89	93	97	79	95	83	72	89	84	99	109	76	91	91	87	108	82	101	87	94	93	82	97	102	94	81	100	93	89	96	93	70	82	105	75	77	79	99	92	104	72	87	86	83	80	79	88	84	98	77	78	88	84	111	87	87	89	91	82	81	94	91	78	87	95	76	82	79	105	94	98	83	77	85	85	73	81	88	84	90	99	98	82	92	91	85	104	78	95	85	110	91	87	97	93	81	78	76	106	90	96	104	97	89	93	112	90	99	92	85	104	92	76	74	85	91	90	99	92	86	98	102	86	89	88	83	97	93	104	93	107	98	105	86	107	107	83	89	92	101	78	87	79	109	98	96	84	101	113	102	77	97	101	99	76	119	99	76	85	96	113	109	99	87	80	76	84	92	91	88	90	102	115	89	81	97	84	102	105	84	86	86	82	95
AP2A1	162	167	160	168	165	163	168	165	160	185	166	172	167	173	171	172	165	168	165	165	178	174	165	178	157	178	167	173	164	178	175	171	167	178	162	167	171	163	167	167	168	165	178	171	167	167	170	167	173	167	165	165	173	174	167	169	162	167	173	174	173	163	167	161	165	165	165	178	173	177	165	165	174	165	165	181	184	167	165	174	163	167	165	170	165	168	165	176	157	165	173	175	167	160	182	170	162	174	169	169	173	171	170	167	168	178	170	174	163	165	178	166	158	158	178	168	167	176	169	181	168	176	165	174	167	167	170	167	158	157	173	180	166	175	170	173	167	176	173	167	171	175	167	182	174	165	176	163	175	165	169	167	160	173	160	173	170	162	169	175	167	175	165	181	185	173	178	170	169	171	174	178	172	173	178	165	178	181	181	173	169	171	165	165	181	181	167	167	162	165	167	173	160	165	178	174	171	178	167	170
AP2A2	0	0	0	0	0	0	0	0	0	0	0	0	0	0	0	0	0	0	0	0	0	0	0	0	0	0	0	0	0	0	0	0	0	0	0	0	0	0	0	0	0	0	0	0	0	0	0	0	0	0	0	0	0	0	0	0	0	0	0	0	0	0	0	0	0	0	0	0	0	0	0	0	0	0	0	0	0	0	0	0	0	0	0	0	0	0	0	0	0	0	0	0	0	0	0	0	0	0	0	0	0	0	0	0	0	0	0	0	0	0	0	0	0	0	0	0	0	0	0	0	0	0	0	0	0	0	0	0	0	0	0	0	0	0	0	0	0	0	0	0	0	0	0	0	0	0	0	0	0	0	0	0	0	0	0	0	0	0	0	0	0	0	0	0	0	0	0	0	0	0	0	0	0	0	0	0	0	0	0	0	0	0	0	0	0	0	0	0	0	0	0	0	0	0	0	0	0	0	0	0
AP2B1	0	2	2	2	2	0	0	2	2	2	2	0	0	127	2	2	2	3	2	0	2	0	2	2	0	2	2	0	2	2	2	2	2	2	0	2	2	0	2	2	2	2	2	2	0	0	0	2	127	0	0	2	2	2	2	2	2	0	0	2	2	2	0	0	3	2	2	127	0	2	3	2	2	2	2	0	2	2	0	2	2	0	2	2	2	2	2	2	0	0	2	2	2	2	2	2	2	2	2	2	0	0	0	2	2	127	0	2	2	2	2	0	0	2	0	0	0	2	0	2	2	2	2	0	2	2	2	0	0	2	0	2	2	0	127	2	0	2	2	2	2	3	0	2	0	2	2	0	2	127	2	2	3	2	2	0	0	2	127	2	0	0	2	2	0	2	0	2	0	2	2	0	3	0	0	2	0	2	2	2	127	2	3	2	2	127	2	2	2	2	0	2	2	0	2	2	0	2	2	2
AP2M1	181	183	180	181	184	180	181	182	176	182	182	181	179	181	181	178	181	184	182	181	184	183	181	181	175	183	182	184	180	185	181	182	181	184	181	180	185	182	182	182	181	182	183	181	180	181	181	182	182	181	181	182	181	184	184	181	178	181	182	181	183	180	181	178	181	180	182	183	184	182	178	181	182	181	182	182	183	181	181	182	182	180	178	181	183	182	181	182	175	183	181	183	181	178	184	181	180	182	183	181	181	182	182	180	184	182	184	183	182	183	183	181	178	176	185	181	181	181	181	184	182	182	178	182	181	181	184	181	180	171	182	181	181	182	184	182	181	184	181	182	181	182	181	185	184	182	183	182	183	178	182	183	178	184	181	182	183	182	183	183	178	182	185	182	184	184	185	182	182	180	183	184	184	181	184	181	184	184	184	184	182	184	182	181	183	183	182	182	180	182	184	184	180	182	184	182	181	183	181	181
AP2S1	127	127	127	4	127	8	127	2	14	126	3	6	127	127	127	127	127	146	127	127	161	127	3	177	127	127	127	127	124	127	6	2	7	127	127	127	136	127	127	127	127	127	156	127	8	127	2	127	127	0	127	127	127	127	127	7	127	127	127	127	127	127	127	127	127	127	127	124	166	127	3	127	127	5	6	164	127	127	10	127	12	127	127	127	5	127	127	127	127	127	127	127	125	127	127	127	0	127	127	127	3	127	127	127	151	127	127	127	126	12	179	127	127	127	151	3	5	3	127	127	127	127	127	127	164	127	10	127	127	127	127	127	127	156	146	127	127	127	127	127	127	127	5	127	156	127	127	124	127	127	141	127	2	127	21	127	127	127	127	127	127	127	127	127	172	126	125	126	127	127	127	126	127	127	124	127	127	156	126	127	127	126	10	127	127	127	127	127	5	127	127	126	127	2	127	127	126	127	151	127
AP3B1	13	12	127	125	127	125	10	29	127	16	127	127	7	127	127	127	5	127	125	11	127	2	3	6	124	17	121	127	127	8	127	3	123	151	127	12	127	127	127	3	121	127	127	14	127	2	127	3	16	127	3	127	4	4	8	124	127	6	123	127	10	7	121	127	127	127	5	127	3	127	2	127	117	7	124	127	127	127	127	127	127	11	9	127	123	127	24	124	30	11	127	8	127	125	5	127	6	160	127	127	127	127	127	15	125	124	6	127	127	127	7	127	28	5	127	126	127	125	127	126	127	7	3	126	127	127	125	3	127	23	14	127	127	127	127	127	126	12	3	123	127	127	3	127	127	4	3	34	9	127	124	127	127	127	127	17	127	7	126	121	31	127	124	127	125	127	6	127	4	127	7	3	127	127	126	127	124	127	8	127	156	127	124	127	126	127	3	4	141	126	127	120	126	127	151	7	5	3	127	127
AP3B2	172	179	151	179	161	164	151	172	151	166	156	161	164	172	166	156	179	177	161	146	172	151	166	160	146	156	172	164	177	166	156	179	164	151	151	151	166	156	161	146	164	160	166	151	172	177	166	179	161	166	166	166	164	151	116	160	156	156	164	172	156	179	166	156	151	161	164	151	179	156	164	177	172	146	164	189	117	161	151	151	146	172	177	172	160	166	164	156	160	172	172	179	166	117	213	179	164	166	225	164	156	166	202	177	160	160	179	156	172	146	187	172	166	151	156	179	151	172	179	179	160	151	151	166	172	166	156	166	151	172	156	161	179	125	172	172	156	146	172	156	166	164	146	179	172	172	164	160	172	166	156	166	160	172	179	179	164	179	151	179	146	151	179	198	177	172	172	156	177	146	179	160	172	166	172	161	160	179	172	160	161	172	166	141	187	179	164	146	156	179	164	172	156	172	151	164	177	156	172	156
AP3D1	161	169	127	172	165	164	162	164	151	167	164	166	156	165	215	172	165	168	127	156	169	179	156	172	151	169	127	189	153	164	162	166	160	177	127	165	166	157	166	161	165	162	166	177	160	163	166	161	162	177	156	172	172	179	172	166	172	162	165	177	167	158	166	151	157	160	162	165	166	199	166	166	167	162	179	226	172	163	166	179	160	160	162	164	159	160	153	218	172	0	177	154	153	172	167	168	161	166	172	127	196	127	169	164	127	127	166	179	172	162	172	162	166	151	177	172	165	127	127	179	127	127	166	165	152	164	127	172	166	161	168	179	160	172	171	166	179	179	165	163	179	167	179	187	179	179	166	179	214	165	179	172	156	161	187	168	127	160	172	172	158	127	172	172	179	171	127	166	156	166	165	179	179	166	127	160	216	189	196	165	204	177	156	179	172	172	174	162	127	179	159	207	164	179	166	162	166	179	162	127
AP3M1	127	127	127	151	126	4	127	127	127	151	3	127	127	127	126	146	127	152	151	125	146	127	127	146	127	127	3	127	151	127	127	3	127	146	127	127	127	123	127	146	151	127	161	127	166	156	127	126	0	127	126	151	127	172	160	127	127	6	156	126	127	127	126	127	127	127	127	127	161	127	127	126	164	127	125	151	156	4	127	151	5	127	127	127	166	127	121	127	123	127	164	127	127	127	127	146	124	166	127	125	127	123	166	127	151	127	5	156	126	127	187	127	131	120	156	151	127	126	156	127	141	126	127	127	127	141	127	2	123	126	127	166	141	160	151	126	127	166	161	127	172	127	3	161	126	127	127	127	146	127	127	126	141	127	127	127	127	156	127	166	127	127	127	146	166	156	127	146	126	12	127	127	127	127	177	5	127	146	127	17	125	126	127	127	127	127	127	146	156	127	151	164	146	127	146	127	126	127	146	126
AP3M2	133	139	131	134	138	130	136	134	134	136	129	129	114	134	135	118	135	135	127	131	135	137	134	139	118	135	137	134	131	134	133	129	130	134	118	116	135	130	131	130	132	132	135	134	133	134	131	132	138	128	127	134	136	137	133	132	134	137	136	136	137	134	141	129	130	132	135	134	141	128	128	110	139	134	133	138	139	134	132	135	112	133	128	132	137	134	111	136	118	127	133	135	133	131	139	137	130	135	136	136	131	135	138	132	132	135	129	135	111	113	139	131	117	109	136	133	116	139	135	135	132	130	118	135	134	134	130	131	128	130	136	136	131	140	134	132	131	136	136	119	132	130	127	139	139	132	134	118	137	130	133	131	133	132	131	136	131	133	134	134	116	131	133	142	136	134	136	132	132	129	135	135	132	132	140	133	135	137	135	136	140	136	133	132	140	139	137	129	129	135	134	138	131	129	134	131	135	136	134	135
AP3S1	0	0	127	0	0	0	0	0	127	2	127	0	0	2	127	3	0	127	0	2	2	161	127	2	0	156	0	2	0	127	127	0	127	127	5	0	2	0	2	0	3	2	2	0	2	0	127	127	127	0	3	2	3	127	127	125	0	2	3	2	0	0	0	0	3	127	127	127	2	127	0	2	127	0	2	2	0	0	0	0	0	127	0	0	127	127	0	146	0	0	0	2	2	3	0	0	0	127	2	0	2	127	2	127	127	146	0	0	2	0	0	0	0	0	127	0	0	2	3	0	0	127	0	0	127	2	3	2	0	0	2	2	0	127	127	2	0	127	2	127	0	3	3	0	2	0	2	2	2	2	0	2	2	2	0	2	127	0	0	127	0	127	0	2	127	0	0	127	0	2	2	0	2	0	2	2	127	0	2	127	127	127	127	0	0	127	2	0	2	0	0	2	127	0	127	3	2	160	127	0
AP3S2	3	2	0	0	0	0	0	0	0	0	0	0	3	2	0	3	0	0	0	2	3	2	2	2	12	2	2	0	0	117	0	2	0	0	2	0	0	0	2	3	0	0	0	3	3	2	2	0	126	0	0	0	3	0	0	2	52	0	0	0	0	0	5	0	0	0	0	3	0	0	4	0	0	0	0	0	2	2	0	2	0	0	0	2	0	0	4	0	2	0	2	0	0	0	0	127	3	2	0	2	125	4	3	0	2	2	3	2	0	0	2	2	2	3	0	0	0	3	0	3	0	8	0	0	2	0	0	0	50	3	0	127	0	5	0	0	0	0	2	3	2	0	0	2	2	0	2	9	127	0	127	0	0	0	0	0	0	0	0	2	0	124	2	0	0	127	127	0	2	0	0	127	0	2	6	2	8	3	4	0	5	0	0	0	3	3	127	5	0	2	0	0	2	0	3	0	0	2	0	0
AP4B1	129	146	110	136	136	131	115	134	127	146	136	136	108	141	141	128	136	139	139	111	148	141	128	146	102	143	115	112	110	151	139	134	131	141	105	131	138	128	141	129	141	128	141	131	136	137	113	108	146	140	136	131	136	143	141	111	111	136	141	136	137	101	115	104	136	108	141	139	146	141	96	114	140	110	113	144	146	131	103	139	96	105	136	129	139	138	101	141	108	114	142	136	108	112	143	141	108	146	143	97	138	114	141	107	146	141	136	141	113	98	156	139	113	107	146	141	131	141	139	146	131	143	111	136	151	136	136	130	99	113	139	141	113	148	140	141	131	143	146	130	142	141	113	151	146	139	142	136	142	132	141	151	130	136	110	141	139	113	113	143	132	137	139	146	146	143	148	137	142	112	137	143	146	136	146	136	146	151	146	130	141	137	114	110	143	146	141	128	115	115	113	141	111	129	141	141	115	146	141	97
AP4E1	123	136	124	128	136	136	125	127	123	129	139	132	127	136	129	125	139	127	124	126	141	141	124	127	123	123	123	127	125	143	125	124	124	141	126	127	141	126	139	129	136	125	141	141	132	124	125	125	139	136	127	8	134	136	138	125	126	135	136	139	127	124	125	126	129	124	132	141	123	134	123	127	136	125	125	127	141	124	126	131	127	125	127	125	141	131	127	130	125	124	136	124	125	127	141	139	127	141	136	123	134	125	124	124	124	124	124	131	126	127	151	129	126	125	138	128	125	141	127	139	125	134	127	125	141	126	124	130	121	126	125	151	125	139	123	124	135	136	134	129	136	141	126	146	127	129	139	125	146	123	132	124	128	139	124	137	127	124	125	141	124	139	124	141	143	151	141	135	139	123	124	136	141	125	141	124	128	136	141	125	129	123	125	125	136	139	141	131	129	123	125	146	124	125	141	124	125	142	132	124
AP4M1	123	127	109	124	120	126	120	115	124	127	120	127	123	122	123	110	127	127	127	117	124	124	120	121	36	124	120	116	117	126	118	118	125	123	127	123	122	127	125	127	127	127	125	126	127	127	117	122	123	122	123	115	123	125	127	123	124	119	124	127	123	120	116	116	124	115	127	125	126	119	108	127	127	115	122	125	123	125	106	115	125	119	127	127	125	121	119	121	115	109	127	127	121	123	127	125	124	124	127	123	119	119	123	118	123	123	122	117	127	127	127	127	118	25	125	125	121	122	125	10	127	120	120	125	126	122	120	123	103	109	123	122	126	126	124	124	117	126	127	119	127	127	113	127	127	124	118	5	124	125	123	125	125	126	119	127	121	121	122	127	124	121	119	124	125	127	126	127	124	123	127	127	127	126	127	125	123	123	127	121	122	122	125	119	125	123	119	126	119	127	127	127	115	124	121	126	123	123	127	123
AP4S1	5	123	2	47	21	4	0	3	13	125	125	17	3	31	2	0	6	121	7	24	30	123	2	29	93	10	121	0	17	108	3	2	18	126	3	21	19	0	33	12	20	8	20	121	9	17	27	4	27	2	17	5	89	2	126	6	3	2	3	124	11	2	22	26	23	24	19	28	116	26	6	26	116	117	4	85	118	123	0	10	3	0	0	106	0	18	16	18	0	0	115	10	85	3	120	119	2	27	122	109	127	0	121	2	19	20	0	14	6	2	18	3	2	0	2	27	15	124	113	17	8	21	29	2	20	17	123	13	10	10	8	127	26	113	119	18	44	14	20	33	118	94	0	20	33	89	5	10	2	29	114	29	13	2	12	0	26	24	22	121	121	121	8	127	118	0	39	122	2	81	5	52	127	107	28	126	2	127	106	127	122	17	120	106	121	118	124	7	21	16	125	118	2	2	127	9	18	126	0	108
AP5B1	135	142	138	140	142	137	133	134	136	149	135	136	131	143	138	132	141	142	140	136	141	142	137	142	132	142	137	135	124	147	131	131	142	145	127	136	132	134	136	136	143	136	135	143	140	134	132	129	142	136	140	134	140	136	140	134	139	141	134	141	135	138	134	135	141	135	140	138	139	138	129	134	140	135	134	147	143	132	133	134	137	132	135	138	139	140	132	134	131	131	140	144	137	138	142	147	146	144	143	141	142	132	140	132	134	134	131	133	135	136	149	134	133	131	151	141	139	140	137	147	135	141	137	134	142	135	134	135	129	134	135	139	134	142	142	141	140	135	147	140	141	142	135	150	145	139	142	134	149	144	141	138	135	141	140	142	133	136	137	143	142	136	133	144	140	145	145	139	140	136	143	135	149	136	140	133	135	156	143	133	135	134	134	136	141	143	140	138	136	138	134	141	136	134	145	136	133	142	138	140
AP5M1	0	0	0	0	0	0	0	0	0	0	0	0	0	0	0	0	0	2	0	0	2	0	0	0	0	0	0	0	0	0	0	0	0	0	0	0	0	2	0	0	0	0	2	0	0	0	0	0	0	0	0	0	0	0	0	0	0	2	0	0	0	0	0	0	0	0	0	0	0	0	0	0	0	0	0	0	0	0	0	0	2	0	0	0	0	0	0	0	0	0	2	0	0	0	2	0	0	0	0	0	0	0	0	0	0	0	0	0	0	0	0	0	0	0	0	0	0	0	0	0	0	0	0	0	0	0	0	0	0	0	0	0	0	2	0	0	0	0	0	0	2	0	0	0	2	0	0	0	0	0	0	0	0	0	0	0	0	0	0	0	0	0	0	0	0	2	0	0	0	0	0	0	0	0	0	0	0	2	0	0	2	0	0	0	0	0	0	0	0	0	0	2	0	0	0	0	0	0	0	0
AP5S1	99	130	119	119	125	106	106	106	122	113	118	118	117	121	129	109	110	118	124	116	124	112	120	136	116	116	113	115	115	124	109	123	116	130	111	115	124	122	123	113	113	114	136	119	119	13	112	115	114	115	117	105	111	120	116	111	109	106	115	130	115	122	114	112	119	124	120	116	125	117	123	119	106	118	117	119	119	119	111	118	109	109	119	108	116	124	2	119	107	124	119	114	109	115	121	116	120	129	120	127	115	113	118	113	2	120	124	121	125	111	123	112	110	109	117	119	113	115	113	118	108	119	120	121	136	105	122	123	113	109	116	128	125	127	117	123	106	120	136	111	124	127	114	156	116	107	114	111	139	114	111	131	118	108	118	113	109	116	112	120	108	116	116	127	114	127	126	112	118	107	115	117	124	109	136	121	119	126	122	115	118	122	121	117	117	117	131	113	113	114	117	127	122	127	129	114	114	111	114	125
AP5Z1	2	6	2	2	2	0	2	2	2	2	2	4	2	127	2	2	127	127	3	2	127	127	3	127	0	2	2	2	127	6	2	2	3	127	2	2	3	2	127	127	127	127	127	127	3	3	2	2	127	3	2	3	2	127	127	4	2	2	2	127	2	2	3	2	3	2	0	2	7	2	2	2	2	2	2	3	127	3	2	127	2	2	2	2	3	2	2	127	2	0	3	3	2	125	127	127	2	127	4	3	124	4	8	3	3	127	3	3	2	3	127	2	3	3	3	2	3	3	126	127	3	2	127	127	127	2	3	2	2	0	2	3	2	127	127	4	2	3	127	2	127	2	2	127	127	2	3	2	4	0	3	2	2	2	3	2	2	2	2	127	3	127	3	127	127	13	127	3	3	2	3	4	127	2	2	127	127	4	3	3	4	2	0	2	127	127	127	127	3	0	2	127	2	3	124	2	3	127	3	3
APAF1	131	138	132	140	138	136	131	134	129	143	131	139	130	138	136	119	134	130	139	134	146	143	132	137	131	139	138	135	137	143	131	134	138	139	129	132	136	134	134	132	141	135	141	143	136	139	134	122	137	138	132	134	140	141	143	134	131	143	141	143	134	134	134	134	138	131	134	143	139	141	121	131	139	131	129	144	139	130	132	139	139	130	137	134	134	138	130	134	128	131	141	140	129	132	143	140	132	143	138	139	146	130	146	130	135	133	134	141	131	137	148	132	128	130	141	139	132	146	139	141	131	143	136	138	134	132	139	131	128	127	136	140	131	139	129	136	134	140	143	136	141	137	135	146	141	141	143	137	141	131	141	141	131	141	135	135	133	136	134	136	132	143	140	146	141	143	140	141	138	132	138	144	143	132	141	129	137	146	141	134	134	137	127	131	136	143	141	132	134	132	140	141	131	131	141	128	134	143	132	140
APBA1	99	118	103	105	113	87	104	102	107	98	98	106	102	104	127	92	109	107	89	107	108	108	107	115	99	102	101	102	104	95	92	99	103	107	98	102	113	94	98	101	93	112	117	102	109	117	106	99	106	95	106	113	94	113	104	94	103	95	103	106	99	104	110	95	116	107	99	97	113	93	105	85	105	102	101	104	112	110	92	98	93	108	89	113	104	111	91	102	97	90	115	104	102	99	116	103	107	116	104	104	103	105	118	107	112	103	99	100	87	92	118	95	98	103	101	106	101	114	129	108	101	95	87	95	127	103	103	106	104	93	99	129	112	128	107	103	95	114	104	86	114	105	91	108	103	104	96	98	94	93	116	101	109	94	101	96	100	95	130	112	93	114	106	128	100	97	108	113	95	83	104	116	107	111	105	107	108	112	107	117	129	109	102	101	113	109	111	98	101	95	106	108	103	106	108	97	117	108	103	104
APBA2	2	94	102	70	2	0	4	101	4	2	3	92	3	14	101	3	5	5	2	3	90	5	3	101	2	12	2	2	5	5	2	15	8	3	3	10	83	4	7	6	6	10	2	5	70	4	5	7	4	0	4	90	3	2	2	3	69	13	77	6	2	2	4	8	2	2	3	5	14	9	3	2	8	3	5	2	82	3	6	5	3	83	0	4	2	95	3	0	2	2	10	0	2	11	102	2	2	4	2	2	3	2	5	77	66	7	6	4	2	6	85	2	110	3	2	70	3	19	4	0	2	9	3	0	5	6	3	83	3	10	2	120	7	83	109	4	14	2	3	10	95	114	12	87	14	0	77	15	77	3	69	0	99	0	70	2	11	2	87	85	2	104	7	3	2	5	3	86	0	0	2	11	4	6	92	7	0	16	70	69	99	5	65	7	109	81	4	9	3	0	2	89	89	76	2	3	95	15	2	3
APBA3	0	164	0	125	2	2	0	120	0	0	127	2	6	127	127	127	127	127	120	0	3	3	2	127	5	3	127	2	127	127	2	125	117	120	3	127	2	2	0	127	0	119	151	3	2	106	127	3	2	127	0	0	0	123	141	127	0	0	3	0	127	0	127	0	124	0	0	0	127	0	122	2	3	0	124	98	126	123	2	140	2	127	0	127	2	127	0	0	3	2	156	3	0	0	156	118	127	3	2	126	125	2	120	3	146	0	127	140	2	127	2	3	2	127	0	117	127	127	125	0	123	0	2	127	125	2	146	125	0	0	128	127	127	127	126	122	127	122	164	2	156	127	0	117	127	2	146	3	127	0	127	115	2	0	127	2	0	127	2	127	0	127	118	127	161	0	2	125	127	0	2	146	127	127	136	124	120	115	127	127	0	0	121	0	141	115	140	3	123	141	0	156	0	127	123	127	124	5	3	125
APBB1	128	146	130	134	143	115	116	132	117	134	133	136	118	131	138	112	132	135	109	116	136	136	134	141	113	128	115	136	131	130	127	116	135	134	109	111	137	106	132	114	111	135	143	134	119	116	131	131	130	115	134	132	133	134	141	115	129	128	130	139	130	136	135	113	135	131	114	131	134	113	127	108	133	118	117	136	141	128	109	134	110	131	111	136	112	132	107	129	113	108	137	136	131	108	138	129	116	135	133	132	133	132	143	131	134	131	117	137	111	113	143	128	117	114	138	135	113	141	138	136	131	117	104	132	141	117	134	132	132	129	131	143	134	148	136	135	113	134	136	113	139	137	108	143	138	131	131	109	136	128	136	132	129	130	132	129	116	128	134	137	116	135	134	146	133	133	137	134	132	104	137	136	141	138	138	129	131	135	136	141	146	137	129	127	142	142	135	114	129	117	137	141	131	132	135	130	141	137	133	134
APBB1IP	117	102	107	112	103	102	111	111	76	102	107	101	84	109	117	117	100	98	118	102	103	82	87	102	96	128	114	93	128	114	104	116	105	116	108	113	114	101	129	99	114	86	118	116	115	112	99	101	102	119	99	109	117	117	117	119	112	93	95	109	83	77	111	75	108	103	67	120	104	129	112	104	93	109	86	78	113	106	108	103	136	102	108	103	110	113	89	112	81	89	93	74	81	127	97	114	111	97	90	136	117	113	131	109	121	116	129	114	113	139	131	108	93	96	127	129	117	136	134	132	115	132	109	116	109	103	129	133	108	82	92	128	108	108	108	101	136	130	113	117	104	129	128	118	111	119	128	108	141	121	133	132	84	111	112	118	104	115	117	129	132	132	127	115	137	134	100	107	118	129	82	131	117	109	127	112	133	131	131	106	115	93	101	115	113	128	113	114	138	118	127	116	117	129	129	105	127	84	93	139
APBB2	160	153	153	156	158	160	162	156	148	167	161	155	151	161	164	151	158	160	156	161	168	164	154	160	151	161	153	161	158	161	161	158	160	164	156	160	160	156	162	163	161	161	156	158	161	159	156	160	166	155	160	157	164	164	164	159	156	156	161	164	160	153	151	148	154	153	156	160	162	164	152	156	156	159	162	166	162	160	160	155	160	151	156	158	161	160	160	162	151	156	157	161	158	154	161	161	154	166	165	158	160	153	161	148	161	161	157	155	155	160	171	151	151	147	160	156	157	162	161	160	156	161	156	158	160	156	158	153	151	153	160	156	155	161	156	161	159	164	156	156	157	157	164	161	162	156	156	153	158	161	165	161	148	164	156	161	161	153	156	161	156	160	161	165	166	161	164	156	156	164	161	157	161	157	161	160	162	161	161	161	156	164	162	157	161	161	161	164	158	151	160	162	153	151	162	162	156	164	164	160
APC	2	127	127	126	127	0	127	127	3	127	127	127	2	127	127	127	127	126	127	127	127	127	2	127	2	127	127	127	127	127	127	127	127	127	0	127	127	2	127	127	127	127	127	125	127	5	127	127	127	127	127	127	127	4	127	127	127	127	127	127	127	127	127	0	127	127	127	126	127	127	127	2	127	127	127	127	164	127	127	124	127	127	127	127	127	4	127	127	2	127	126	3	127	127	127	127	2	127	127	127	127	127	127	127	127	127	127	123	2	127	127	127	2	0	161	146	127	127	127	123	127	127	2	127	160	127	127	127	3	3	127	156	127	127	125	127	127	127	127	17	127	127	3	127	151	3	127	0	127	127	125	127	4	127	127	127	127	127	4	151	127	146	127	127	151	143	127	125	127	2	127	141	151	127	127	127	126	127	127	127	124	125	127	127	127	146	146	127	4	127	127	127	127	127	127	127	127	127	127	127
APC2	65	75	65	63	75	65	65	65	65	65	65	65	65	63	65	65	65	65	65	65	65	65	65	67	65	63	63	63	65	63	63	63	67	65	65	63	67	65	65	65	63	65	65	65	65	65	65	65	63	65	65	65	65	65	65	63	67	63	65	67	63	65	67	65	65	65	63	63	65	63	65	65	65	65	65	65	67	65	63	65	65	65	63	67	63	65	65	65	65	63	65	63	65	65	67	65	65	65	65	65	65	65	67	65	65	65	63	65	65	65	63	65	65	65	65	63	63	65	67	65	65	65	65	63	65	65	65	65	65	65	63	76	65	67	65	65	65	65	65	65	65	65	63	65	63	65	65	65	65	63	65	65	65	65	65	65	65	63	65	67	65	67	65	65	65	65	65	67	65	65	65	65	67	68	63	65	63	65	65	67	76	65	65	65	67	65	65	65	65	65	67	65	65	65	65	63	75	65	65	67
APCDD1	2	124	3	127	3	2	2	3	3	2	127	0	2	127	127	0	127	127	3	127	0	124	2	127	0	2	127	0	4	0	0	127	123	127	2	0	125	122	2	127	2	127	127	127	127	127	127	0	127	2	3	127	0	2	127	0	127	121	127	125	0	2	127	0	127	127	3	2	127	127	0	0	127	127	7	146	127	3	127	125	6	0	123	127	127	127	127	2	0	0	127	127	127	5	127	126	2	161	126	127	2	6	3	0	2	2	127	123	127	127	127	4	0	0	3	127	0	127	127	2	0	3	0	127	151	2	3	126	127	0	0	127	127	126	127	127	3	127	146	126	127	2	6	127	124	4	123	2	172	127	2	2	2	128	127	127	2	0	127	127	0	0	0	0	0	127	127	2	127	121	127	127	3	127	3	2	127	127	2	128	3	2	127	127	127	127	127	127	0	8	4	3	4	127	127	0	127	127	125	125
APCS	0	3	2	122	103	127	103	77	7	85	0	0	91	2	75	127	121	189	7	63	89	2	116	5	2	156	7	69	104	172	119	146	116	166	113	5	117	104	76	127	151	110	173	3	94	120	0	0	77	164	77	156	102	172	2	81	63	0	113	92	70	0	87	0	0	87	122	101	0	161	97	96	88	127	77	92	3	127	87	107	98	67	106	0	153	108	90	107	4	75	172	2	101	121	108	107	100	127	81	92	2	94	127	67	172	121	146	111	123	82	162	4	2	115	0	166	2	116	2	94	82	161	121	156	0	127	166	156	95	95	75	68	4	158	156	87	97	127	0	70	172	166	86	2	151	2	2	0	110	4	86	179	3	86	0	84	120	127	77	177	96	0	0	117	109	127	124	2	3	83	2	127	123	2	103	127	162	127	2	127	125	164	2	2	3	121	127	127	156	5	76	127	0	156	179	3	0	127	5	99
APEH	127	127	127	127	2	127	3	127	4	2	127	3	127	127	2	3	127	172	2	3	127	127	127	127	127	127	127	2	3	3	151	127	4	127	4	3	0	127	2	166	2	4	2	2	3	2	127	4	3	161	127	3	2	127	127	127	2	2	127	2	3	6	127	2	127	3	127	3	3	2	2	3	127	127	127	2	127	2	127	127	127	6	2	3	2	127	127	127	127	5	2	127	4	2	127	2	3	127	2	127	2	127	127	4	127	146	127	127	3	127	127	127	127	127	2	127	3	2	2	127	127	2	5	2	127	166	127	127	127	127	3	127	127	2	166	127	0	127	2	3	2	127	127	2	2	127	2	2	2	10	127	127	127	2	127	2	127	5	127	127	127	2	127	127	2	127	2	127	0	127	127	127	127	127	2	127	3	2	2	127	2	127	127	127	2	127	127	156	2	4	3	0	125	2	127	127	2	127	127	127
APELA	0	0	0	0	0	2	3	0	0	0	0	2	2	3	127	0	2	2	0	0	2	2	0	125	0	2	127	0	0	0	2	0	0	2	0	2	2	0	2	2	0	0	127	120	3	123	0	0	2	2	0	120	116	127	4	0	0	2	2	3	0	0	0	2	127	0	2	0	0	0	0	0	3	3	0	0	0	164	0	2	0	0	0	0	125	0	3	0	0	4	0	2	0	0	0	2	2	0	2	0	0	0	0	0	3	0	0	2	0	0	0	0	0	0	2	0	0	0	0	0	0	0	0	0	3	0	2	2	0	0	0	0	0	0	109	0	4	3	0	0	0	0	2	0	127	0	0	0	0	0	124	0	0	2	0	2	0	0	0	127	0	126	0	123	0	0	0	0	0	0	0	2	121	0	0	109	2	2	127	116	0	2	0	2	2	0	2	0	120	0	0	127	0	0	0	0	0	2	0	0
APEX1	127	166	127	127	208	127	127	127	127	187	127	127	127	127	201	127	127	208	164	127	179	189	189	179	127	127	172	127	166	189	196	127	189	179	127	127	127	127	127	224	227	127	187	211	127	127	126	127	127	127	127	179	179	177	196	127	127	127	196	127	127	127	179	127	179	187	218	127	187	127	172	127	229	189	127	222	127	166	127	125	127	127	127	127	179	127	127	127	127	127	127	127	127	179	204	179	119	198	127	125	172	127	179	127	127	127	127	179	127	127	233	127	127	127	204	125	127	187	189	179	127	127	127	127	179	127	127	127	127	179	127	179	127	208	221	127	127	164	127	127	127	127	127	208	189	127	179	127	177	127	127	127	127	228	124	207	179	187	172	127	127	164	127	166	201	179	196	123	179	127	127	179	179	127	202	172	126	228	177	127	201	127	127	127	161	196	172	127	177	127	127	179	127	127	187	127	172	187	127	127
APEX2	127	127	8	126	125	121	118	123	127	123	125	127	127	125	123	126	127	127	121	127	116	141	125	139	120	141	141	116	120	139	127	121	118	151	124	127	0	122	126	119	139	124	129	125	127	125	125	127	119	127	121	127	125	124	127	127	123	127	117	128	127	127	113	123	126	127	0	121	121	123	125	129	121	127	125	146	141	127	119	121	120	119	130	127	127	127	118	125	127	121	127	164	123	129	136	128	119	146	141	118	136	125	127	118	126	125	118	118	128	121	151	127	127	119	118	121	127	136	127	122	127	126	117	127	118	126	122	124	119	121	125	121	124	141	2	126	117	120	151	117	127	141	124	146	119	122	127	125	151	125	3	124	127	124	121	139	127	121	127	116	121	120	124	115	139	3	146	127	126	123	141	120	118	125	127	125	121	151	123	120	117	121	127	127	118	114	139	120	125	127	127	117	6	127	160	124	125	113	146	120
APH1A	164	179	151	177	161	151	127	172	146	166	127	127	151	164	166	156	156	156	160	127	179	156	146	164	126	161	127	166	161	166	156	151	126	161	151	177	127	146	172	161	166	127	179	172	151	161	126	126	166	160	172	177	151	166	166	151	151	151	161	166	156	164	127	160	177	126	179	166	160	153	166	166	151	161	161	187	161	166	127	161	151	125	172	179	156	160	151	172	156	164	156	164	156	161	164	156	161	166	172	156	166	156	156	164	161	166	151	151	164	156	179	156	156	127	151	164	172	161	164	156	151	153	125	156	164	161	151	166	127	127	156	161	126	179	161	127	151	161	166	151	156	156	179	164	194	164	127	164	164	127	177	161	151	161	151	156	151	172	151	160	160	172	172	164	166	127	172	156	172	166	164	161	161	172	166	164	156	166	172	126	151	177	166	156	161	166	179	161	164	161	127	179	151	161	161	166	161	156	151	156
APH1B	119	126	109	117	123	124	113	3	116	127	127	125	103	114	116	111	117	109	105	117	124	121	114	118	105	113	126	119	115	122	117	115	5	121	105	106	124	102	117	127	127	107	113	4	112	127	116	108	111	127	105	118	125	123	115	112	111	114	126	117	103	115	122	111	120	110	111	120	113	4	100	103	127	119	109	124	127	127	102	123	98	113	106	104	123	119	108	115	107	101	125	127	115	116	120	112	111	122	5	110	123	109	125	117	125	113	111	121	101	100	123	115	107	97	126	118	105	126	125	119	115	5	107	127	121	127	117	111	105	96	104	118	106	125	110	106	102	125	127	112	126	123	113	126	127	114	127	127	127	100	125	117	120	116	107	125	119	102	116	124	104	126	125	127	129	126	118	125	127	107	127	119	116	105	115	123	121	127	115	109	126	116	108	117	127	124	119	4	127	105	114	121	115	119	127	121	115	122	107	113
API5	0	0	2	0	0	2	0	0	0	0	0	0	2	0	0	2	0	0	0	0	0	0	0	0	2	0	0	0	0	0	0	0	0	0	0	2	0	0	2	0	0	0	0	0	0	0	0	0	0	0	0	0	0	0	0	0	0	0	0	0	0	0	0	0	0	2	2	0	0	0	127	0	0	0	0	0	0	0	0	0	0	0	0	0	0	2	0	0	2	2	0	0	0	0	0	0	0	0	0	2	0	0	0	0	0	0	0	0	0	0	0	0	0	2	0	0	2	0	0	0	0	0	0	2	0	0	0	0	127	2	0	0	0	0	0	0	0	0	0	0	0	0	0	0	0	0	0	0	0	0	0	2	0	0	0	0	0	0	0	0	0	0	0	0	0	0	0	0	0	0	0	0	0	0	0	0	0	0	0	0	0	0	0	0	0	0	0	0	0	0	0	0	0	2	0	0	2	0	0	127
APIP	2	127	0	2	2	3	0	0	0	0	0	2	4	0	0	2	0	0	0	2	0	0	2	0	2	0	0	0	2	2	0	0	0	0	0	0	2	0	0	2	0	3	0	0	0	0	0	4	0	2	0	0	0	0	2	2	2	0	0	0	0	0	0	0	0	0	2	0	0	0	0	0	0	0	0	0	0	2	2	0	0	2	0	0	0	0	3	0	0	3	0	0	0	0	0	0	2	0	0	2	0	3	0	2	0	0	0	0	0	0	0	2	2	2	0	0	0	0	0	0	2	0	2	0	2	0	0	2	2	0	0	0	0	0	0	0	2	0	0	2	0	0	2	0	0	0	0	3	0	0	0	0	0	0	0	2	0	0	0	0	2	0	2	0	0	0	2	0	0	0	0	0	0	0	0	0	0	0	0	0	0	0	0	0	0	0	0	0	2	0	2	0	0	2	0	0	2	0	0	2
APLF	83	81	84	86	86	81	79	87	85	84	89	82	83	87	86	84	78	76	83	85	83	90	87	86	75	86	92	83	86	90	87	82	86	87	79	78	82	81	93	82	89	76	91	91	83	84	82	79	90	83	79	76	83	85	84	87	87	78	82	83	84	89	83	77	85	75	81	87	89	89	84	81	85	85	81	84	84	81	82	89	84	82	82	83	89	83	82	83	74	81	84	76	79	86	85	84	84	84	82	92	101	78	82	85	89	84	84	90	81	83	94	85	74	78	87	87	79	90	83	93	83	92	84	85	81	84	91	85	81	77	85	88	79	83	76	84	85	87	94	86	83	83	87	93	87	84	95	83	93	78	89	90	87	82	87	81	84	86	87	87	85	87	85	81	89	87	85	85	82	83	76	97	98	82	90	81	86	78	89	82	92	81	82	86	79	87	89	83	92	90	80	87	84	85	89	83	83	91	84	94
APLN	111	133	108	107	131	96	106	109	111	109	104	108	101	104	103	100	109	114	102	103	113	107	114	130	105	99	104	109	106	97	98	101	107	108	100	105	129	92	106	104	84	113	107	105	102	108	104	102	110	102	109	111	98	103	114	99	104	96	104	109	109	106	114	98	105	109	103	104	114	101	103	98	106	104	95	115	129	109	102	102	87	106	96	127	97	102	87	108	96	91	114	111	108	103	131	103	101	115	108	109	111	109	114	109	108	111	103	107	103	92	131	108	100	108	115	110	109	106	130	107	101	103	99	104	114	106	111	106	117	102	113	132	107	132	129	129	101	107	129	91	116	109	102	129	110	104	103	98	107	93	107	114	113	97	99	96	109	101	134	112	98	116	116	130	108	109	129	114	104	93	113	110	130	130	109	110	104	111	128	131	129	129	98	107	127	131	130	105	104	99	129	114	111	106	113	97	128	109	102	111
APLNR	127	134	117	126	146	0	119	0	123	146	2	139	115	136	141	127	125	141	0	108	142	128	112	143	117	136	124	141	115	0	5	118	127	142	120	0	128	114	127	125	0	136	139	120	0	121	120	118	141	127	119	146	2	151	151	123	124	127	0	127	105	127	136	0	121	108	2	129	141	2	109	2	125	129	2	118	141	123	146	130	2	116	0	136	122	113	116	141	123	127	136	127	117	118	127	141	127	141	0	141	127	126	146	115	146	139	124	130	127	2	146	126	122	116	0	127	0	151	141	141	124	2	127	124	140	122	124	118	116	124	111	147	129	141	122	124	127	146	141	127	136	142	0	146	124	0	3	120	141	127	123	118	123	104	2	0	136	5	136	127	127	141	117	143	142	121	141	117	127	0	121	127	138	136	146	146	125	124	2	141	146	141	3	113	141	141	139	123	125	127	139	151	122	128	142	127	139	124	141	124
APLP1	2	0	0	127	0	127	3	2	2	127	0	2	3	0	127	127	127	0	2	2	124	126	118	127	2	0	0	0	127	114	124	127	2	151	117	2	127	124	3	3	122	114	172	127	117	127	2	116	127	125	0	0	126	124	125	127	127	127	151	127	127	2	0	0	151	124	127	2	118	127	122	3	127	125	127	127	0	127	123	127	6	2	0	0	0	127	118	3	110	127	160	127	2	124	0	0	127	127	0	121	127	127	0	0	0	0	127	0	2	127	127	127	111	3	125	2	2	161	2	127	2	127	125	0	118	2	127	120	2	127	127	0	2	2	127	127	2	121	146	126	127	127	116	127	0	151	126	3	0	127	0	3	2	0	2	125	2	0	4	127	127	146	146	0	125	0	123	127	127	124	0	127	119	0	151	127	124	127	125	0	3	151	3	2	0	0	156	0	125	127	0	2	0	124	151	125	0	127	2	123
APLP2	176	184	174	182	186	180	183	185	175	189	178	180	178	183	184	172	178	187	181	183	187	185	171	186	165	188	182	187	181	188	186	184	185	188	182	181	184	174	181	185	181	183	185	184	178	181	186	182	189	184	182	178	178	189	185	188	178	180	183	187	183	182	178	170	178	181	173	187	187	228	175	178	189	182	182	187	188	186	184	186	174	176	181	178	186	181	174	181	167	166	185	187	184	178	186	186	171	189	184	181	187	181	188	178	187	183	185	187	181	180	209	186	170	171	185	184	181	186	186	187	181	214	184	188	187	181	186	182	169	167	184	201	178	186	188	186	182	189	189	178	186	186	183	187	189	174	184	176	187	181	183	188	180	187	181	185	186	174	181	181	178	186	186	186	187	189	188	182	182	183	188	198	189	181	187	187	189	189	184	186	186	182	185	182	186	189	184	185	176	176	187	185	178	182	189	186	183	187	181	182
APMAP	118	117	115	119	127	116	121	9	127	126	121	117	113	127	3	127	127	122	122	119	0	127	126	19	115	5	12	123	122	127	4	3	2	4	115	0	122	121	121	17	18	2	151	124	110	126	125	120	127	122	109	127	3	3	126	4	124	127	12	126	127	116	120	117	123	115	126	7	3	127	115	114	127	127	120	127	3	123	126	126	110	119	120	121	5	117	116	127	115	119	136	127	123	126	127	121	120	127	126	127	127	121	119	116	127	127	127	127	115	113	0	121	115	110	124	120	3	127	127	14	117	127	127	4	160	121	4	122	118	104	127	125	117	127	118	125	122	6	0	116	141	127	123	164	127	117	126	121	124	16	127	128	121	126	118	115	121	126	127	127	127	0	125	0	127	3	123	119	117	124	126	127	127	126	5	121	4	0	124	124	123	127	119	122	119	124	122	11	0	127	116	127	114	118	127	14	120	122	7	127
APOA1	90	63	65	63	63	63	16	63	19	17	11	63	27	13	6	5	0	63	18	63	65	20	63	63	3	13	63	63	3	64	63	63	63	2	25	19	24	65	19	2	14	19	65	63	65	26	67	63	17	12	8	66	65	21	22	14	63	17	63	0	63	65	17	17	22	63	23	63	22	8	17	21	16	6	21	7	65	19	5	15	63	14	14	67	11	63	63	4	8	11	27	63	63	18	11	63	65	26	63	21	14	11	16	10	65	66	24	19	63	63	65	65	2	10	22	65	27	16	10	12	24	16	11	63	70	9	17	70	0	65	12	20	63	65	69	65	4	65	65	63	35	65	65	4	16	19	10	16	18	63	7	87	0	11	10	65	87	18	67	24	22	14	65	5	8	63	15	27	63	21	63	13	9	67	15	87	12	65	67	12	77	65	65	15	26	77	63	76	9	16	13	63	69	0	67	17	63	26	22	17
APOA2	63	29	10	9	4	2	5	5	11	8	12	4	6	6	17	63	8	17	7	3	63	7	8	11	63	63	10	3	22	63	63	7	65	63	9	18	19	11	63	65	6	9	65	4	6	63	65	15	20	15	11	65	9	13	9	10	13	3	6	7	4	8	8	6	19	9	3	63	65	67	63	11	6	3	3	5	16	19	24	6	5	4	8	8	4	11	3	65	11	3	13	5	2	63	9	65	3	63	6	6	8	12	18	5	63	69	15	11	63	8	65	16	23	18	9	15	65	16	11	10	10	70	14	65	80	68	25	65	27	5	5	67	63	65	65	63	17	63	67	16	63	67	20	65	4	3	63	3	3	15	65	67	63	18	6	19	67	19	29	15	7	67	18	17	12	10	65	14	6	8	10	63	67	18	21	63	20	16	65	63	67	17	6	5	65	71	63	67	67	4	10	8	25	63	65	63	17	19	14	11
APOA4	25	20	23	14	21	11	18	14	15	23	18	23	19	22	19	24	27	25	15	19	25	13	21	27	27	16	12	8	16	24	12	4	14	23	7	23	22	15	26	24	21	13	7	24	17	24	20	14	23	8	25	30	12	14	21	22	30	21	10	22	17	19	19	14	21	19	12	22	27	6	29	8	15	14	13	24	20	22	14	6	27	11	16	25	17	21	8	24	14	15	14	7	17	35	20	20	19	14	10	33	18	12	14	13	27	25	5	7	8	27	13	10	16	23	10	15	25	14	21	19	18	14	27	11	63	24	17	32	22	24	17	38	7	32	29	24	24	17	19	11	17	25	14	14	25	11	14	10	21	27	29	29	16	12	12	15	25	17	27	24	23	18	25	21	5	18	13	17	8	17	10	15	21	29	18	25	11	23	28	20	19	15	15	13	21	36	23	27	63	13	16	19	26	17	28	13	20	15	12	33
APOA5	63	0	0	0	2	3	0	0	0	0	3	0	0	0	0	2	4	0	0	3	2	0	0	0	6	0	0	0	2	3	0	0	0	2	0	0	0	0	2	2	0	0	0	3	0	2	3	65	0	0	2	0	0	0	0	0	0	2	0	0	0	6	0	4	0	0	0	25	0	0	0	0	2	2	0	0	0	2	6	0	0	0	0	3	0	0	0	5	0	2	2	0	0	19	0	0	0	3	0	0	0	0	0	0	0	65	2	3	0	0	0	5	2	4	3	0	0	0	0	0	0	3	11	0	0	0	0	3	0	2	0	63	0	0	0	2	2	0	0	0	8	3	8	0	0	2	0	0	0	2	0	0	3	0	0	0	4	0	63	0	12	0	2	4	0	0	0	2	2	0	0	0	11	70	0	2	2	0	0	3	11	9	0	3	0	8	0	0	0	0	4	2	84	5	0	0	2	12	16	0
APOB	156	151	151	156	151	156	151	127	151	153	151	160	146	166	127	161	127	166	151	7	150	151	151	127	156	153	151	95	151	166	156	155	151	151	151	166	123	151	161	166	156	113	161	3	108	127	158	151	151	127	164	151	151	151	151	161	166	122	146	161	146	156	151	146	125	113	156	161	179	189	152	146	125	114	115	156	160	172	160	151	120	151	151	172	166	127	125	127	164	103	153	156	151	159	151	151	120	151	146	156	127	156	172	151	201	198	164	151	156	151	127	179	161	172	166	166	172	164	152	151	172	179	151	151	189	170	127	127	166	120	150	166	106	177	179	199	151	156	166	151	219	166	125	179	161	153	122	156	177	161	127	209	156	148	146	164	166	151	156	155	151	150	151	151	156	172	166	166	166	157	166	166	213	204	122	127	179	127	177	187	158	157	156	166	166	177	179	172	179	127	151	125	156	179	156	210	152	201	151	150
APOBEC1	63	63	63	3	63	63	63	63	2	63	63	63	63	65	63	65	63	3	63	63	63	63	2	63	2	2	2	63	63	3	63	63	63	2	2	65	63	63	3	63	3	3	63	63	65	3	63	63	3	3	63	63	63	63	3	65	63	63	65	63	65	63	63	2	63	63	63	2	65	63	5	63	63	63	63	2	65	63	63	2	63	2	3	63	63	65	3	63	3	2	63	63	63	63	63	65	63	63	63	63	63	3	2	2	4	63	65	2	63	63	63	3	63	63	2	3	65	63	63	63	63	63	63	63	63	63	63	63	2	2	65	3	3	3	3	2	65	63	63	63	63	4	63	63	65	63	63	3	63	63	65	2	2	63	3	2	65	3	63	65	63	2	65	63	2	65	2	63	63	65	63	3	3	63	63	65	63	63	63	63	65	63	63	63	65	4	65	63	65	63	63	63	65	2	2	63	63	63	2	63
APOBEC2	65	67	65	65	65	63	65	65	67	67	65	67	65	65	67	63	67	67	65	65	68	67	65	67	65	65	65	65	65	65	65	65	65	67	65	65	67	65	65	65	65	67	65	69	67	65	65	65	65	65	67	67	65	65	67	65	67	67	65	67	63	65	67	65	67	67	65	65	65	63	68	63	65	65	67	65	67	67	63	65	65	63	65	67	65	65	65	67	65	63	67	65	72	65	65	63	65	65	67	65	63	63	65	63	65	65	65	63	63	65	65	63	65	65	65	65	65	67	67	65	65	63	67	63	65	65	65	65	65	63	63	71	67	67	67	65	65	65	65	65	67	67	63	65	67	65	67	63	65	65	67	65	67	65	65	65	65	63	67	67	63	67	65	65	65	63	65	65	65	65	63	65	67	67	64	67	63	65	65	65	65	67	67	65	65	67	67	65	67	65	65	65	65	65	67	65	65	65	67	63
APOBEC3B	8	114	124	127	113	125	127	127	112	117	124	127	118	136	141	127	124	121	118	108	136	127	112	127	115	136	121	121	127	127	118	139	122	131	136	127	125	113	118	117	107	104	124	3	127	127	117	127	111	126	115	95	5	121	121	114	113	126	117	107	116	114	119	9	123	109	7	134	136	125	115	127	115	132	126	112	117	125	120	120	127	120	127	3	122	120	127	139	118	116	138	113	115	117	114	114	117	130	122	117	110	13	123	125	122	129	128	121	127	4	141	111	127	124	124	127	127	108	139	127	123	118	127	131	117	136	117	123	120	112	122	135	127	124	126	129	127	125	115	127	140	129	127	123	121	128	146	116	121	124	156	119	116	117	125	141	129	0	6	141	113	126	128	141	3	132	113	114	121	126	117	127	128	127	125	120	125	129	121	125	111	120	127	131	118	117	125	109	141	127	127	131	127	121	128	124	113	126	127	121
APOBEC3D	120	131	117	121	113	117	120	118	111	108	109	129	110	134	120	127	131	117	128	111	113	106	108	119	129	134	122	107	120	127	116	123	121	117	120	116	116	113	118	134	122	95	118	136	117	127	111	111	109	127	111	129	139	131	136	119	127	131	114	116	103	113	116	114	127	107	103	132	132	120	127	131	134	120	109	108	121	117	121	117	129	111	133	127	127	131	129	132	115	116	130	108	103	129	103	134	119	111	117	131	134	132	119	115	131	131	127	119	131	122	134	131	118	113	129	127	119	131	133	132	120	121	118	131	130	134	128	131	116	108	109	134	127	121	128	115	134	129	129	121	133	125	134	119	128	132	124	120	114	116	128	123	115	132	134	0	105	129	117	125	121	136	121	134	0	134	115	127	132	120	112	132	134	122	131	121	121	127	127	117	116	113	115	121	131	114	118	134	118	120	136	134	120	122	123	128	121	113	114	130
APOBEC3F	129	119	118	119	118	118	131	118	118	116	116	133	114	119	128	131	119	118	125	117	119	113	116	136	118	129	129	116	121	120	117	126	130	117	127	117	117	117	125	118	130	117	117	127	115	119	116	117	116	118	120	116	30	127	127	117	127	116	118	118	115	119	117	116	118	114	113	121	118	146	117	129	120	117	115	119	127	117	114	131	31	116	118	119	132	131	116	128	116	116	119	115	116	118	115	127	117	117	118	121	127	127	124	117	136	120	127	132	136	15	119	127	117	127	120	118	118	119	123	127	118	128	117	118	117	120	129	12	116	120	117	120	134	134	119	115	6	127	127	130	130	127	129	127	118	127	146	117	127	127	136	127	121	121	125	123	115	127	3	121	120	11	124	128	179	127	119	117	139	128	117	127	28	119	118	118	125	129	127	117	116	117	127	118	118	127	118	119	120	123	127	118	118	131	120	119	123	117	119	126
APOBEC4	2	0	63	2	2	65	2	2	0	65	63	2	2	0	0	2	0	2	2	2	0	63	2	2	63	0	0	2	0	2	2	0	0	0	0	2	2	2	2	2	0	0	0	0	0	0	0	63	0	2	63	0	2	0	2	0	2	63	2	0	2	63	0	2	0	2	2	2	63	2	0	2	0	0	65	0	63	0	63	2	63	2	2	63	2	0	63	0	2	2	2	2	2	0	0	0	2	2	63	0	2	63	0	63	2	0	0	2	0	63	0	2	2	65	65	2	2	0	2	2	2	63	63	0	0	2	0	2	0	63	2	0	2	0	2	0	0	0	0	63	2	0	63	63	0	63	0	2	0	2	0	0	0	63	65	2	2	63	0	0	0	0	2	0	0	0	0	0	2	2	63	0	0	2	0	0	0	0	63	63	63	2	65	0	0	0	0	2	0	2	2	0	63	0	0	0	0	2	2	0
APOBR	115	128	108	132	129	139	107	113	106	141	141	108	99	141	136	135	137	129	138	111	139	146	135	133	104	141	134	128	128	137	114	137	135	136	113	132	134	131	140	131	141	109	137	141	136	113	104	106	134	143	132	112	130	139	139	142	111	140	131	141	110	132	127	110	139	112	108	138	128	131	132	139	128	109	131	136	138	129	110	130	151	113	138	127	135	131	131	112	103	137	127	111	109	140	141	143	135	137	137	146	134	113	135	113	134	111	140	131	139	153	136	129	106	107	148	132	133	143	137	131	132	132	135	129	113	104	131	137	104	108	128	127	102	131	128	134	146	141	138	111	131	138	151	148	138	143	146	141	146	141	129	143	109	138	132	142	134	133	109	141	139	143	129	143	151	146	132	127	141	139	130	141	135	113	132	130	143	146	135	109	113	102	131	113	131	136	139	131	141	134	140	143	111	135	140	106	136	142	106	151
APOC1	121	119	126	120	124	123	123	116	2	4	119	2	3	125	127	127	4	127	2	2	123	117	115	127	118	122	118	4	127	123	6	116	114	126	120	125	125	127	122	6	126	3	127	127	127	127	125	119	2	121	124	127	117	126	2	3	111	6	127	2	2	121	116	124	121	117	124	122	121	127	116	116	117	127	108	123	122	126	122	125	117	114	114	126	124	116	109	119	2	122	117	111	115	127	114	119	111	110	113	119	119	117	115	118	139	129	114	119	119	117	118	118	5	2	119	136	127	114	113	124	116	127	124	125	127	121	121	127	119	107	4	119	4	127	125	120	123	127	127	116	124	4	121	124	118	119	117	126	120	127	117	124	122	125	111	117	128	117	127	122	122	11	127	117	114	123	121	125	127	118	118	117	122	126	114	124	121	113	127	117	120	3	118	127	117	121	119	127	127	8	126	122	122	128	127	120	129	119	2	117
APOC2	7	10	4	5	14	8	3	8	8	5	10	12	8	8	8	11	10	6	6	10	9	8	13	8	10	2	2	7	3	6	6	4	4	9	12	12	7	2	13	4	4	9	8	12	8	9	5	10	3	6	3	15	10	9	16	4	14	6	4	7	5	13	5	5	10	8	4	8	14	10	8	3	3	4	12	8	2	12	6	3	2	3	11	12	3	6	4	6	13	5	15	12	4	9	9	8	14	2	8	8	12	12	8	3	15	5	5	3	3	2	3	10	12	6	7	5	11	5	6	4	4	11	7	4	7	3	6	8	7	7	5	13	11	0	5	7	10	10	7	6	14	14	9	10	16	8	14	9	11	3	12	16	8	3	14	5	3	7	11	7	14	12	17	6	5	13	4	10	8	3	12	10	10	14	4	14	5	13	10	6	6	5	11	4	4	11	15	5	5	6	11	12	3	6	13	11	8	10	2	8
APOC3	0	0	0	0	0	0	0	0	2	0	2	0	0	0	0	0	2	0	0	0	0	0	0	0	0	0	0	127	0	0	0	0	0	0	0	0	0	0	0	0	0	0	0	2	0	0	0	0	127	0	0	0	0	0	0	0	0	127	0	0	0	0	0	0	0	0	0	127	0	0	0	127	0	0	0	0	0	0	0	0	0	0	0	0	0	0	0	0	2	0	127	0	0	0	0	0	0	0	0	0	0	2	0	0	0	0	0	0	0	0	0	0	0	0	0	0	0	0	0	0	0	0	0	0	0	0	0	0	2	0	0	0	0	0	0	0	0	0	0	0	0	0	0	0	0	0	0	0	0	0	127	0	2	0	0	0	0	0	0	0	0	0	0	0	0	0	0	0	0	0	0	0	127	0	0	0	0	0	0	0	0	0	0	0	0	0	0	0	67	97	0	0	0	0	0	0	0	0	0	0
APOC4	5	3	4	3	3	0	5	3	0	5	0	4	5	3	3	0	5	3	0	6	4	4	2	2	5	0	0	4	2	2	3	3	2	0	0	3	0	0	3	0	3	4	0	8	3	4	0	3	3	0	2	6	4	0	2	0	9	3	3	8	2	2	0	2	4	4	3	2	5	0	3	2	0	2	3	5	3	0	3	3	2	2	3	5	2	4	0	2	2	0	3	3	63	2	4	3	3	2	2	4	2	2	2	0	0	0	2	0	2	2	0	3	0	5	0	3	3	2	0	2	3	0	2	2	3	3	0	3	2	0	2	3	3	4	4	2	2	0	4	2	3	4	3	2	4	2	2	3	2	4	2	4	0	3	2	2	6	0	4	3	6	0	3	0	0	3	2	2	2	0	3	0	4	6	2	0	0	0	0	0	2	2	3	0	4	5	2	0	0	3	4	2	4	0	0	0	2	3	3	4
APOD	94	146	105	136	146	86	139	136	139	102	105	108	108	98	146	92	141	141	91	108	146	146	136	148	93	105	99	139	136	139	98	95	143	143	94	91	143	87	139	93	83	143	141	143	141	105	99	109	139	87	101	143	105	139	146	102	141	93	136	143	96	106	146	87	136	136	104	141	146	87	112	78	110	108	106	141	146	109	87	141	83	129	94	141	95	139	87	141	94	87	141	103	110	94	143	106	102	136	141	136	111	134	146	112	136	141	93	141	81	83	146	93	95	93	108	136	89	146	146	109	99	87	95	91	139	94	128	104	139	104	95	148	146	146	139	113	93	136	139	87	141	146	86	141	141	90	98	78	95	107	143	101	136	96	105	90	99	96	143	141	91	136	103	156	102	91	136	136	100	82	102	128	143	141	141	104	101	104	105	146	148	146	104	105	151	143	141	90	113	107	141	146	102	98	140	101	143	143	102	130
APOE	187	188	173	178	171	169	166	164	170	164	176	164	161	174	167	173	161	184	166	156	174	180	161	175	164	185	182	156	164	186	173	175	186	181	169	166	181	169	184	173	168	169	182	156	166	184	186	183	161	186	166	173	166	182	166	169	160	156	166	161	164	166	164	166	175	157	166	167	175	185	164	183	184	166	153	176	189	178	176	176	156	164	169	183	178	181	161	172	161	166	182	184	168	164	181	178	146	183	166	156	171	181	187	173	188	184	187	187	188	173	187	186	170	183	188	185	181	186	175	174	187	186	169	186	187	182	182	187	156	156	178	186	156	174	186	186	174	186	183	175	187	187	186	184	176	187	184	188	188	176	181	188	181	181	164	187	185	178	183	185	174	184	178	176	181	187	184	184	176	173	189	185	187	189	189	186	187	189	189	178	184	181	166	178	185	194	185	181	171	164	175	173	182	182	185	178	185	189	175	167
APOF	63	65	63	27	63	28	27	21	63	30	28	63	63	63	63	67	65	65	31	63	63	63	63	63	65	63	65	16	26	63	63	31	63	63	63	63	63	30	65	65	65	63	65	27	63	63	65	63	63	27	63	65	26	65	63	63	63	65	27	63	25	63	63	27	63	19	63	27	63	63	63	31	31	63	20	63	63	63	23	19	21	23	24	63	63	63	26	30	63	25	63	23	25	65	30	65	25	63	30	32	22	18	27	23	65	29	30	20	63	22	27	63	30	63	19	27	63	26	27	26	29	63	27	30	63	63	29	63	63	63	63	63	22	30	65	63	63	65	33	26	63	63	63	30	63	27	24	28	28	29	29	65	63	29	29	25	65	24	63	63	25	63	63	23	27	63	20	63	26	63	22	63	63	63	29	63	63	27	63	27	63	24	21	63	63	63	63	65	65	30	63	63	63	63	63	27	63	63	65	31
APOH	10	3	5	3	7	2	3	3	8	3	4	4	3	4	11	6	14	2	3	4	11	6	8	4	3	5	6	3	14	8	10	3	7	8	3	7	3	5	14	5	5	7	3	7	3	3	3	4	5	3	5	7	4	7	5	3	8	2	4	6	5	3	5	2	5	3	2	12	6	2	6	4	2	4	2	4	6	3	10	7	5	4	2	6	4	4	2	12	6	3	3	3	2	17	6	8	4	3	4	11	5	4	0	5	0	8	3	7	3	7	2	9	7	4	3	3	6	5	7	7	4	0	5	3	5	3	6	4	11	3	5	4	4	5	4	3	9	8	19	3	3	4	12	16	3	3	3	2	4	7	4	3	9	4	2	3	6	4	63	6	8	9	12	5	4	12	2	7	5	3	3	3	4	5	3	3	3	6	3	3	63	11	2	3	0	63	5	8	16	4	5	6	5	2	16	2	8	8	7	15
APOL1	146	151	156	151	151	146	146	141	146	141	150	148	141	146	161	151	151	147	151	143	160	141	146	150	141	154	147	141	161	151	151	146	151	162	145	146	166	143	153	151	151	141	176	160	151	148	158	156	139	164	136	156	141	162	164	156	141	141	148	151	141	139	146	146	153	151	141	151	147	153	146	139	146	151	141	151	153	156	146	153	146	141	141	146	156	148	132	151	146	139	156	146	136	146	141	161	141	153	141	141	161	141	168	141	165	156	151	159	141	151	168	146	151	146	152	154	151	166	158	151	151	163	143	153	171	151	161	170	151	130	141	164	146	168	153	146	143	167	156	151	161	153	140	166	143	141	166	152	151	141	161	169	141	146	146	146	139	141	160	161	146	184	156	161	163	169	153	153	153	147	146	153	151	151	163	156	167	170	164	156	161	150	141	153	153	156	167	156	167	141	166	169	161	162	167	143	156	146	141	143
APOL2	108	115	116	3	113	141	128	146	114	115	115	112	116	110	110	105	119	128	114	141	139	128	139	116	115	109	121	114	141	106	139	141	112	104	127	136	141	115	125	141	108	128	122	141	112	109	127	127	111	117	121	136	117	107	108	107	112	115	139	104	127	113	111	114	128	141	116	128	115	114	111	116	114	111	115	115	2	114	117	107	4	141	122	111	141	120	116	108	114	113	126	116	116	107	117	3	114	127	114	121	112	115	111	128	127	116	117	119	5	0	113	127	117	128	107	2	112	117	4	117	113	118	113	113	111	141	115	117	146	129	127	108	102	112	116	124	127	109	111	139	127	106	108	113	113	117	3	127	127	111	2	107	114	110	111	115	120	6	115	123	112	141	128	111	113	127	107	139	111	106	115	110	110	111	109	123	108	109	2	115	141	141	113	107	118	109	141	113	141	113	3	129	127	114	109	111	115	117	116	2
APOL3	146	128	129	123	113	127	118	141	126	118	117	124	124	151	136	139	121	141	146	119	139	122	122	117	127	129	139	146	141	128	119	139	117	132	127	127	136	127	118	130	121	119	132	139	128	141	132	125	120	130	117	146	116	128	129	141	122	121	127	118	127	127	125	124	139	141	125	146	129	130	151	127	141	116	125	120	127	130	128	136	127	127	128	128	141	116	127	141	125	127	130	123	127	125	124	3	124	141	118	127	117	127	131	127	118	129	130	121	127	127	131	127	120	127	116	127	146	130	129	129	120	129	127	129	131	139	117	131	118	127	127	129	146	136	130	129	121	129	128	121	129	136	128	136	146	127	118	127	119	114	127	134	151	141	122	128	127	118	129	117	119	136	128	129	119	129	128	117	128	128	121	129	129	136	117	131	129	129	121	136	129	139	122	116	130	115	130	129	132	127	127	130	120	131	132	117	129	118	120	127
APOL4	129	128	129	129	129	129	128	127	121	129	130	129	121	129	129	129	123	128	128	123	127	128	124	129	127	128	129	127	129	128	129	127	128	128	128	129	128	128	129	128	129	128	131	129	127	127	131	129	128	129	120	129	120	128	129	129	128	120	128	129	127	119	130	123	128	127	123	128	127	120	128	121	128	128	123	128	127	128	118	129	128	127	129	127	127	129	120	130	128	121	128	129	120	130	128	129	122	128	121	128	130	129	128	129	129	130	128	129	128	128	128	129	128	122	128	129	130	127	130	127	128	128	129	128	130	127	129	129	128	122	128	129	129	129	128	128	129	129	129	129	128	121	127	122	128	128	129	127	128	127	129	129	122	127	129	128	128	128	129	128	128	129	127	128	129	122	128	128	128	129	129	127	129	128	129	129	128	129	129	121	128	121	122	129	128	130	129	127	131	129	128	129	129	128	129	128	129	128	121	129
APOL6	187	2	160	2	0	189	127	0	0	127	0	0	124	3	179	0	127	127	2	0	127	0	2	179	0	127	0	127	179	127	2	2	2	127	2	0	179	122	3	127	2	187	179	127	0	161	172	146	127	0	0	127	0	3	127	0	120	127	2	127	127	127	189	0	127	0	127	211	127	0	127	0	127	127	127	3	127	127	3	187	3	148	121	127	127	2	0	127	135	3	161	2	0	2	0	2	127	127	121	0	2	124	127	146	0	127	2	179	127	2	127	0	136	0	127	2	0	127	161	125	2	0	0	187	172	2	166	127	151	0	127	127	166	194	127	127	0	127	125	0	161	127	0	127	127	126	126	3	0	127	189	0	0	0	0	2	127	127	127	127	2	127	2	225	2	0	127	127	2	0	127	127	164	127	127	127	2	2	127	123	179	127	2	127	125	127	124	127	127	2	3	127	156	3	127	0	0	0	127	0
APOLD1	127	156	118	141	131	124	125	127	125	146	141	114	124	146	143	125	128	151	151	125	146	151	127	143	117	146	127	146	136	146	146	123	136	146	126	127	141	139	141	126	141	151	148	126	151	126	127	151	146	141	120	141	136	141	143	134	136	127	141	141	127	119	146	127	146	125	136	136	146	125	125	124	146	146	136	146	161	125	127	146	126	146	141	139	146	127	127	139	127	127	146	141	146	113	156	151	124	146	146	141	141	125	151	141	143	136	146	151	122	141	151	117	127	127	138	139	151	151	127	141	127	146	124	139	143	136	136	136	127	6	125	142	141	151	156	166	127	140	146	116	141	142	124	146	146	122	141	116	141	123	141	139	132	139	136	141	136	122	141	141	125	140	146	148	146	151	151	127	126	127	141	143	151	141	151	127	141	143	141	141	143	141	136	124	146	137	146	125	141	127	137	146	120	141	151	139	124	141	146	123
APOM	107	104	103	127	106	129	107	107	129	109	129	109	106	109	146	141	130	141	128	102	98	111	108	100	116	143	136	108	129	94	132	130	110	141	136	139	141	106	139	148	136	129	156	106	136	139	143	110	139	141	104	105	127	146	102	136	109	129	136	146	104	107	106	128	136	104	107	107	104	141	137	127	136	112	141	136	106	142	106	102	104	105	104	112	136	108	132	113	112	109	141	108	108	136	108	111	128	97	105	111	139	108	104	103	146	127	111	90	129	107	139	128	116	129	105	136	141	129	128	110	129	142	129	139	159	133	136	141	107	103	106	99	136	146	140	105	139	146	141	104	141	142	114	127	108	105	139	141	109	128	139	151	131	127	113	139	139	129	103	141	132	151	102	92	141	92	92	139	109	128	109	141	89	111	111	148	143	141	136	136	141	127	141	131	141	87	146	153	148	103	104	136	128	142	141	128	136	127	127	111
APOO	136	137	139	139	141	137	136	134	137	143	141	140	113	139	136	131	139	140	139	136	141	140	136	139	127	139	140	139	135	143	136	136	137	139	136	134	138	136	141	139	141	136	143	136	136	138	139	135	141	136	136	131	141	139	142	137	136	139	137	136	142	139	134	138	139	132	139	136	139	141	131	136	140	136	131	143	142	141	131	138	128	134	136	136	136	137	128	136	128	136	138	139	136	129	142	141	130	143	141	137	143	136	137	134	136	135	136	139	136	130	144	136	128	114	141	140	134	141	139	139	136	141	136	139	136	136	131	136	127	112	143	134	132	143	140	137	131	139	141	136	137	136	136	146	143	139	140	136	141	134	136	141	137	139	141	141	137	136	136	136	136	135	139	143	144	143	146	137	139	129	139	139	136	136	142	139	140	142	141	138	139	140	136	136	139	141	141	139	134	136	137	144	138	136	139	136	134	140	141	136
APOOL	127	136	127	126	127	121	126	127	126	127	127	127	127	127	127	127	127	127	2	3	126	124	127	127	3	127	125	127	127	127	127	127	127	127	125	127	127	127	125	127	127	127	127	3	127	127	127	2	134	3	127	127	127	127	134	127	127	127	127	127	3	127	127	3	127	3	3	127	127	132	127	3	129	127	124	127	127	127	127	3	127	127	127	2	127	125	127	3	3	3	2	127	2	127	127	3	127	123	127	3	127	2	125	4	125	127	127	2	127	127	124	3	3	127	127	136	127	134	127	132	127	136	128	127	141	127	126	127	127	3	3	126	127	127	127	127	127	127	127	127	2	126	127	127	3	127	127	3	127	127	132	3	125	2	127	127	127	127	127	127	127	127	136	127	127	126	136	127	2	3	127	127	134	3	127	127	3	125	3	127	125	127	125	127	127	125	124	127	127	131	127	127	127	124	126	2	127	130	126	2
APP	186	189	183	188	188	188	186	186	183	191	186	188	186	189	188	182	188	189	188	188	189	188	186	189	186	190	186	188	181	198	186	186	186	189	188	183	191	186	189	188	189	186	196	186	186	186	189	188	187	190	186	181	189	196	191	186	182	188	188	186	189	186	183	188	188	183	190	188	189	189	181	186	189	188	188	189	187	189	186	188	186	182	186	188	189	186	186	188	186	186	189	196	186	182	188	189	182	189	188	182	188	186	188	182	196	188	186	189	188	186	205	188	186	181	194	188	186	188	188	188	188	189	186	188	189	186	189	188	181	188	189	188	186	189	189	188	182	199	191	189	189	188	186	201	189	188	188	186	198	188	188	194	183	189	186	188	186	186	186	188	186	191	186	189	189	201	196	188	187	188	199	191	189	188	198	189	202	210	189	188	188	188	190	188	189	189	189	188	186	186	188	189	183	188	194	188	186	189	186	182
APPBP2	151	127	121	4	150	139	127	124	166	156	151	127	151	146	138	156	146	146	139	146	127	146	146	146	121	124	127	124	2	125	141	139	136	151	156	125	126	127	127	139	151	143	127	143	146	136	141	123	141	141	151	2	141	141	127	143	2	161	148	141	141	141	127	146	125	123	141	124	143	127	127	127	127	126	136	146	151	125	151	153	126	127	127	125	127	141	161	123	146	127	150	146	127	127	141	138	127	127	156	141	124	127	156	127	141	127	136	151	127	125	127	143	127	131	139	3	127	143	141	151	139	127	146	143	2	2	127	3	127	146	141	142	5	127	146	146	136	139	0	124	151	127	146	156	127	146	3	156	139	151	124	141	151	142	127	2	128	126	127	139	127	124	127	146	146	127	127	141	141	123	148	141	126	127	151	125	148	154	156	146	6	141	139	127	141	141	140	139	138	146	141	127	127	127	164	136	141	146	141	146
APPL1	125	127	136	136	127	123	141	141	131	127	141	146	139	127	3	127	127	151	124	129	160	127	141	127	125	141	141	141	129	127	125	129	141	127	127	141	125	130	151	141	127	141	127	127	127	125	146	137	126	136	139	142	127	127	127	141	123	125	127	127	127	138	141	134	151	136	127	146	127	127	123	123	127	139	124	127	127	127	141	127	124	136	139	141	127	124	124	126	123	127	127	127	141	136	127	127	125	127	141	125	125	125	127	136	127	126	136	126	125	125	127	136	126	126	127	139	141	127	127	127	141	127	123	141	127	139	146	125	127	122	127	127	136	127	126	127	139	127	126	124	127	127	141	127	127	122	127	127	2	139	141	127	136	141	137	141	141	122	128	127	141	127	127	127	127	2	3	156	127	127	127	127	127	127	127	127	127	127	127	144	127	125	123	139	127	127	126	139	141	136	139	127	139	137	127	126	125	127	126	126
APPL2	36	127	2	0	126	127	21	2	27	9	109	121	109	17	8	4	37	127	32	113	15	4	112	127	32	127	8	14	114	10	117	125	37	121	127	121	12	122	127	127	14	22	127	123	11	127	5	34	18	3	118	127	0	7	125	117	127	5	3	17	127	15	13	127	122	102	35	127	124	0	126	2	124	33	127	122	8	126	4	116	126	0	125	0	11	27	125	123	127	121	127	34	126	11	8	125	109	117	22	117	119	125	127	6	14	124	127	117	2	126	25	126	127	9	3	2	123	124	127	3	32	0	24	2	2	127	33	125	113	114	15	6	119	126	27	123	17	18	118	127	14	125	4	127	27	12	24	10	2	5	7	127	22	3	25	127	127	3	2	13	127	123	6	32	14	7	12	11	122	127	127	22	25	0	17	127	2	3	2	120	124	12	127	19	11	43	36	16	127	112	32	125	2	8	119	15	17	2	127	121
APRT	143	151	151	151	151	142	151	146	137	156	146	156	143	149	151	109	161	151	151	151	151	151	146	151	141	151	164	151	125	151	146	156	146	151	179	151	151	156	146	156	161	151	151	156	151	151	151	143	161	151	143	146	151	125	151	156	141	156	151	146	151	146	151	146	146	141	161	148	146	151	146	151	161	151	145	160	151	161	166	146	151	145	151	151	166	151	111	146	146	164	151	150	146	125	151	151	146	150	155	144	146	143	161	144	151	141	151	146	151	151	151	148	143	137	156	146	151	154	151	153	151	146	151	166	161	146	151	146	137	146	151	143	156	166	151	146	156	121	148	151	151	151	166	151	146	150	156	161	152	150	148	123	139	153	141	161	143	146	146	151	151	146	143	146	117	148	150	151	151	146	148	146	148	151	156	160	156	156	151	146	141	160	144	146	151	146	113	156	111	139	151	146	151	156	146	151	146	148	146	143
APTX	130	141	131	130	136	129	132	132	129	141	132	134	121	134	141	121	139	139	136	136	143	136	129	144	121	139	140	132	132	136	136	132	132	136	120	139	139	118	136	132	132	134	141	139	131	141	139	120	132	139	130	136	136	134	137	128	130	134	140	136	136	129	134	131	136	131	131	129	139	142	124	127	136	131	119	139	139	134	120	138	121	120	136	132	136	139	120	137	121	124	141	139	132	121	141	136	121	143	130	132	140	128	136	121	139	136	132	138	124	121	148	122	123	121	131	129	139	141	136	131	132	142	119	136	143	136	136	134	127	121	138	143	127	141	139	139	120	134	136	128	141	136	130	141	146	129	136	131	141	127	134	136	130	136	134	132	139	128	136	131	119	139	132	141	136	141	146	132	136	121	139	141	141	132	141	136	137	143	136	141	139	136	119	131	136	139	143	131	136	121	130	141	131	130	136	131	131	136	136	136
AQP1	143	153	141	155	146	141	153	148	139	155	145	152	143	151	161	144	140	153	148	151	167	161	137	165	138	163	158	155	163	161	158	153	151	164	144	146	160	141	162	154	151	149	173	150	150	158	159	146	166	158	141	157	150	163	160	158	148	139	156	163	145	142	152	134	152	145	141	167	156	173	150	141	158	144	141	150	159	150	165	157	142	144	147	144	163	144	142	158	138	134	155	150	148	149	146	155	141	160	142	151	162	143	163	145	166	160	153	159	143	142	170	143	139	140	156	158	148	171	161	161	149	174	151	162	168	146	167	153	142	122	147	167	146	169	154	160	148	167	161	148	157	164	154	162	163	140	160	136	151	147	174	157	141	153	143	148	156	147	148	162	141	173	153	169	160	162	167	151	153	144	151	167	173	148	167	151	163	151	154	159	171	159	143	145	162	165	156	156	164	142	150	163	143	157	168	151	150	162	147	154
AQP11	88	97	84	89	76	86	93	87	86	71	92	77	82	95	98	100	93	98	84	83	93	93	88	98	96	102	96	83	93	85	92	96	84	104	85	92	104	85	85	98	69	91	109	83	72	110	103	89	88	103	80	104	73	93	96	86	87	73	92	89	78	85	103	87	93	86	73	92	93	98	98	90	88	92	77	89	86	102	95	100	89	84	91	81	76	89	79	97	96	73	98	80	77	105	85	89	76	92	75	87	103	107	103	89	92	103	100	104	88	95	105	96	96	86	90	91	96	101	100	76	91	101	92	104	127	102	105	102	93	78	92	105	93	104	103	101	86	97	102	84	101	97	84	93	89	84	104	88	87	90	105	104	95	68	88	91	98	78	91	103	76	132	98	97	80	90	98	103	97	76	93	98	103	86	86	103	95	93	99	106	109	93	81	95	103	105	108	102	110	72	86	95	93	99	105	87	105	96	68	93
AQP12A	4	0	0	4	3	5	0	0	0	2	7	5	3	63	11	5	3	5	5	3	8	0	2	4	2	4	4	3	3	4	3	3	3	0	3	5	4	4	10	8	4	3	6	7	2	2	0	4	3	3	3	4	63	7	4	3	2	6	0	3	0	3	2	0	8	3	0	3	2	5	4	3	2	0	63	0	7	3	0	0	3	3	3	3	0	5	6	4	0	3	0	4	2	7	4	4	5	2	3	3	4	3	3	2	3	3	3	0	2	3	0	3	0	3	2	3	6	4	4	3	3	3	3	2	11	2	2	6	2	2	0	4	5	0	8	3	3	5	3	3	2	13	3	3	6	2	3	5	4	4	4	5	0	3	4	8	3	3	3	13	4	3	3	3	4	3	2	2	63	3	63	4	3	5	4	9	3	3	3	3	4	2	6	2	5	3	7	7	17	3	8	14	5	9	6	0	5	0	4	3
AQP12B	4	2	3	3	3	3	4	4	3	3	4	4	3	3	3	5	14	3	3	3	4	3	3	3	3	3	2	2	4	3	3	3	3	3	3	4	3	3	6	3	3	3	6	4	3	4	3	3	3	3	3	4	3	3	3	4	3	3	3	4	2	3	3	2	4	3	2	3	3	3	3	3	3	4	3	3	3	4	2	3	3	3	3	3	3	3	3	3	3	2	4	3	2	4	3	3	4	3	3	3	3	3	4	3	4	4	4	3	3	4	3	4	3	3	3	4	4	3	5	3	3	3	4	3	3	4	3	5	4	3	0	5	4	5	3	3	3	4	3	3	5	4	5	3	2	3	3	3	4	4	4	5	3	2	3	4	3	2	5	13	5	5	4	3	4	4	3	4	3	3	3	3	3	3	3	4	4	4	4	3	3	3	3	5	3	3	3	5	6	3	5	4	4	6	4	3	4	3	3	3
AQP2	0	0	0	0	0	0	0	0	0	0	0	0	0	0	0	0	0	0	0	0	0	0	0	0	3	0	2	0	0	0	0	0	0	2	0	0	3	0	0	0	0	0	0	0	0	2	0	0	0	0	0	0	0	0	0	0	0	0	0	0	0	0	0	2	0	0	0	0	0	0	0	0	0	2	0	0	0	2	0	2	0	0	0	2	0	0	0	0	0	0	0	0	0	0	0	0	0	0	0	0	3	0	0	0	0	0	0	4	0	0	0	0	0	0	0	0	0	0	0	0	0	0	0	0	0	0	0	4	0	0	0	0	0	2	0	0	0	0	0	0	0	0	0	0	0	0	0	0	0	0	0	0	0	0	0	0	0	0	0	2	0	0	0	0	2	3	3	0	2	0	0	0	2	5	0	0	0	0	2	0	0	0	0	0	2	0	0	0	3	0	0	2	2	0	2	0	0	0	0	0
AQP3	167	173	167	165	170	174	171	174	160	171	173	167	163	178	174	162	176	183	175	167	178	181	165	186	164	173	176	161	162	189	173	171	169	186	167	173	178	158	174	179	182	167	183	178	173	175	174	156	169	189	167	163	181	187	181	181	165	178	175	169	170	165	169	174	173	162	176	169	181	178	153	165	181	183	156	178	181	174	162	181	165	162	171	167	186	174	167	173	164	167	178	174	162	165	181	178	165	181	174	169	184	158	185	161	184	171	169	181	167	163	188	167	162	146	178	167	171	173	178	171	173	175	156	178	172	163	175	176	148	148	168	170	165	198	178	167	170	184	169	176	175	168	171	183	184	178	181	183	186	166	173	210	161	170	158	178	163	160	167	186	163	178	169	181	202	188	174	174	178	167	173	178	176	167	181	173	189	193	176	170	165	173	156	178	174	173	201	178	173	161	169	182	167	174	185	174	169	178	167	167
AQP4	81	89	86	81	97	70	81	81	89	82	76	86	85	77	102	77	85	82	69	87	89	86	94	100	79	72	67	89	89	77	68	67	86	91	70	74	90	77	86	72	67	87	95	86	91	67	83	85	84	67	84	95	74	85	98	78	102	76	78	98	67	85	89	67	87	87	78	87	89	65	90	65	75	75	92	78	91	83	67	85	67	82	72	93	71	85	70	78	76	67	98	83	84	81	91	77	72	88	83	87	72	73	85	81	87	77	67	85	65	67	81	76	76	73	76	79	68	83	96	77	67	67	77	67	82	70	75	79	100	77	67	130	91	92	79	81	73	86	87	70	97	90	67	95	75	67	71	67	72	73	86	78	87	73	78	69	75	69	102	82	73	87	78	98	75	67	70	82	72	67	83	72	97	93	69	79	67	69	78	98	127	90	92	72	95	102	96	68	78	84	97	82	85	81	89	76	105	84	79	86
AQP5	63	65	65	63	63	65	65	67	67	65	65	65	74	65	87	67	69	65	63	67	67	67	65	77	65	65	65	67	83	65	65	67	67	81	67	67	67	65	65	67	63	67	85	72	65	69	67	65	63	65	65	75	65	76	65	67	67	63	67	67	67	65	67	63	77	67	65	65	65	67	75	63	63	70	81	31	63	77	65	69	63	65	65	65	67	67	67	68	67	63	70	63	67	67	65	65	72	65	67	65	65	63	67	63	68	67	65	67	63	25	65	63	67	65	65	63	67	65	67	65	65	65	65	67	65	65	77	65	67	65	65	73	81	65	65	65	65	69	67	63	67	68	63	65	73	63	69	63	65	31	65	65	65	65	65	63	65	63	65	76	63	86	67	69	65	63	65	65	63	65	63	67	65	65	67	75	81	65	63	85	77	65	76	67	67	63	67	67	84	65	67	72	65	65	76	65	65	65	65	65
AQP6	86	94	91	85	91	120	88	67	80	91	108	99	67	4	94	82	99	92	109	101	95	101	82	96	89	96	83	8	94	98	81	81	93	95	82	91	96	87	89	82	98	84	96	94	105	95	5	96	105	99	71	81	89	107	92	83	100	95	101	93	85	98	86	99	98	9	95	94	95	103	91	85	103	78	89	104	94	106	80	118	85	92	76	90	99	6	69	92	85	96	90	99	87	84	110	94	81	107	96	95	91	76	83	101	91	94	87	118	103	94	107	91	82	80	99	89	107	108	99	88	101	98	92	10	102	94	101	80	93	77	92	89	97	99	93	92	93	107	95	96	91	95	93	99	94	124	103	6	9	95	103	94	77	94	81	84	5	97	102	103	83	92	87	110	101	4	83	94	3	75	117	95	107	89	81	6	103	19	98	83	103	91	92	78	84	96	95	76	3	102	89	104	90	86	98	96	84	99	102	99
AQP7	0	2	121	0	2	0	6	0	4	103	3	6	118	2	122	5	0	0	0	4	103	0	2	99	2	2	2	127	127	127	3	2	0	0	2	2	0	4	2	2	2	127	7	3	13	0	2	0	3	0	2	0	3	127	0	0	4	0	0	2	0	3	0	18	2	16	4	129	2	3	2	2	2	0	2	2	5	0	3	2	6	12	0	2	2	2	15	121	29	2	0	0	2	5	5	2	2	3	0	17	2	0	123	5	8	127	3	0	0	2	140	2	14	0	0	2	2	114	5	3	2	127	2	0	3	0	2	0	127	33	0	124	0	120	0	122	3	117	3	3	0	3	0	3	131	0	2	2	2	0	118	2	2	3	5	2	120	2	125	2	2	0	0	2	3	17	6	0	2	0	2	2	4	2	11	0	0	4	0	0	139	14	2	0	0	146	0	2	136	8	0	4	124	0	127	3	0	0	0	9
AQP7P3	0	0	0	0	0	0	0	0	0	2	0	0	0	0	67	0	0	3	0	0	2	0	0	0	0	0	0	2	8	0	0	0	0	0	0	0	2	0	75	0	0	2	67	0	0	0	0	0	0	0	0	3	0	67	5	0	0	0	0	6	0	0	0	0	0	2	0	86	0	2	2	0	0	0	0	0	0	0	0	0	0	0	0	0	0	0	0	75	0	0	0	0	0	67	0	0	0	0	0	0	0	0	67	0	3	66	0	0	0	0	0	0	0	0	3	0	0	3	2	0	0	4	0	2	2	0	0	0	2	0	0	107	0	0	2	0	2	67	67	0	0	63	0	2	65	0	0	0	0	2	99	0	0	0	0	0	5	0	69	0	0	65	0	0	0	0	3	0	0	0	0	0	0	0	2	0	0	0	0	0	63	2	0	0	0	0	0	0	82	0	0	0	0	0	0	0	0	2	3	0
AQP8	14	6	14	7	6	12	8	8	13	6	17	9	11	6	3	4	5	5	8	8	7	8	5	5	17	12	4	3	6	0	17	10	6	7	10	4	6	4	5	22	3	7	3	8	4	18	13	15	13	4	4	16	13	7	3	3	3	11	4	8	4	7	5	8	10	5	3	5	6	3	13	4	5	7	8	9	2	11	13	5	7	3	6	5	13	3	4	11	16	5	4	21	16	13	9	7	5	0	11	13	3	7	6	3	6	15	12	6	10	7	0	8	17	17	7	9	7	3	2	5	10	2	7	17	67	14	19	8	11	14	5	5	4	6	3	3	15	11	6	6	16	7	10	2	10	3	96	3	3	13	3	2	10	5	6	8	11	13	10	3	7	3	17	5	3	5	2	17	6	6	25	2	3	6	3	8	0	0	13	24	10	6	10	8	4	11	7	24	2	10	8	0	20	6	6	13	6	7	7	13
AQP9	89	85	87	89	77	90	84	70	77	69	81	89	72	76	77	87	87	84	77	69	81	86	84	87	91	85	84	69	81	87	77	72	82	93	77	86	82	87	91	86	82	76	98	67	68	77	106	86	77	89	83	87	67	77	81	77	82	67	75	82	68	82	81	75	84	72	71	90	87	76	92	77	83	89	67	77	71	92	85	77	76	70	77	92	82	87	71	97	82	77	81	70	83	91	86	77	70	81	66	77	90	90	77	70	90	92	78	81	77	84	91	86	87	93	68	87	77	75	84	65	72	79	86	77	139	89	91	92	93	72	68	99	81	95	86	87	77	87	70	72	90	91	77	77	81	72	91	72	75	83	99	94	91	72	77	77	90	73	99	93	85	95	77	77	73	77	83	82	75	81	76	84	99	103	81	76	83	84	86	89	96	75	75	90	85	85	82	99	96	69	93	86	87	96	93	91	92	99	77	81
AQR	127	172	127	127	127	2	127	127	127	179	127	127	127	127	127	127	127	127	127	127	179	212	127	179	127	166	127	127	166	179	127	127	127	227	161	179	177	127	202	177	187	127	127	127	127	172	127	127	125	127	126	179	202	172	179	127	172	127	189	127	153	179	127	179	127	161	177	127	127	127	160	127	127	127	127	127	189	177	127	127	127	127	172	179	127	126	166	179	127	127	127	127	127	179	187	189	127	179	127	127	127	126	179	127	179	189	127	127	127	126	179	127	127	127	179	127	161	221	179	219	127	127	127	166	214	127	179	127	151	166	160	127	127	187	127	127	125	127	179	127	127	127	127	177	172	127	187	127	179	127	179	166	127	189	126	172	179	126	127	189	127	127	179	218	189	213	189	127	127	127	127	189	127	187	127	127	187	213	209	177	127	127	127	127	202	205	218	187	127	172	127	204	127	164	219	172	196	201	127	127
AR	127	126	127	124	127	121	151	127	121	127	151	125	2	127	125	121	127	127	123	123	125	164	129	127	2	113	146	124	116	127	127	125	125	124	125	125	127	114	127	123	127	127	166	125	166	127	127	127	2	124	127	127	127	127	127	127	124	127	160	161	123	127	164	125	126	124	3	127	127	127	124	127	122	127	3	164	125	126	121	126	127	119	141	127	160	127	6	127	127	127	127	125	127	124	161	166	127	126	127	127	156	121	127	127	164	127	123	126	127	127	127	127	125	2	166	161	127	126	124	125	127	127	127	124	164	124	151	125	124	124	126	172	127	127	126	118	125	127	164	124	127	127	141	126	161	127	166	127	166	127	127	126	125	156	121	161	127	125	127	127	127	156	146	127	126	161	164	146	125	136	160	151	160	127	146	125	164	153	172	127	126	127	127	127	166	126	166	127	156	127	127	161	127	123	161	127	126	166	127	127
ARAF	5	127	127	161	139	0	126	127	0	127	2	127	125	127	141	127	141	127	141	141	125	0	0	2	123	127	127	141	141	3	139	136	123	2	127	136	127	136	141	138	124	125	0	3	141	0	146	124	123	161	127	146	131	0	141	123	151	125	141	141	124	127	127	127	151	124	123	127	127	2	141	127	146	127	127	127	127	146	135	134	2	3	2	2	161	141	134	125	0	131	141	136	126	0	127	128	141	127	127	136	127	132	127	0	151	126	122	134	127	0	0	2	0	141	127	146	136	151	127	126	2	2	136	146	146	141	127	137	126	0	124	151	146	141	125	3	136	0	126	127	141	146	134	127	125	4	127	3	0	126	156	127	0	146	127	124	124	126	135	2	127	127	136	126	2	151	2	124	127	130	139	127	2	2	0	124	146	0	127	126	141	2	127	2	125	127	125	137	151	5	136	146	3	136	127	139	127	0	2	136
ARAP1	164	166	156	127	156	0	127	172	156	161	164	156	160	173	162	151	151	214	161	156	166	163	156	161	127	169	156	156	156	127	160	151	156	127	151	164	173	156	166	177	156	156	164	161	156	179	166	160	161	164	156	156	164	127	172	161	151	159	164	143	160	160	147	161	166	161	2	166	156	164	151	164	127	160	151	166	160	127	164	156	160	151	164	156	127	156	164	156	161	153	156	164	161	172	161	156	156	161	179	156	179	156	127	151	173	153	151	160	161	161	166	164	127	125	0	127	164	161	166	156	164	166	156	166	211	161	196	172	146	146	161	172	127	198	198	160	160	127	161	164	179	161	127	166	127	164	167	127	165	156	179	127	160	164	160	127	150	153	156	179	148	127	160	127	0	170	166	166	166	151	166	179	156	156	169	127	153	0	179	161	151	152	151	161	161	164	177	214	166	151	127	179	166	156	127	179	156	163	156	156
ARAP2	126	127	120	123	125	122	124	120	133	127	129	127	121	124	134	121	136	123	125	127	127	131	133	124	123	129	120	115	119	131	124	127	124	120	128	127	130	126	136	127	133	128	127	127	127	133	123	131	127	125	133	125	123	127	117	127	123	126	127	136	125	123	130	124	136	120	125	129	121	127	121	136	125	134	131	127	125	132	121	128	127	122	122	134	123	127	122	132	131	123	126	129	123	121	125	127	124	126	127	133	128	121	126	119	124	124	125	125	136	124	164	120	130	121	127	131	127	127	129	126	129	126	122	127	136	128	125	132	117	122	124	127	123	124	133	125	127	127	139	131	127	133	126	127	135	135	124	123	141	131	127	135	133	127	124	136	124	121	133	123	121	127	127	125	126	127	132	117	133	131	136	128	124	134	125	128	127	145	137	127	134	126	133	134	125	125	127	126	126	117	122	125	121	127	130	123	121	129	120	134
ARAP3	128	151	136	143	151	126	143	143	132	151	143	146	146	146	156	139	145	151	146	141	151	151	141	156	125	148	148	146	146	146	146	136	146	157	127	140	151	125	151	143	153	148	156	146	148	153	151	124	151	143	141	151	146	156	146	141	148	138	143	156	146	141	144	127	151	136	144	154	154	156	122	131	148	140	126	151	156	146	143	146	124	134	138	146	125	143	126	150	121	127	151	148	143	142	156	153	141	159	151	151	151	134	151	132	153	151	136	146	134	124	156	139	122	124	151	143	140	156	166	148	141	156	141	151	151	139	151	139	124	122	151	151	143	156	151	151	141	156	158	132	148	156	123	164	160	139	147	131	148	137	151	151	134	151	136	146	137	135	151	151	138	153	146	158	156	153	160	146	146	127	148	153	156	151	156	146	151	156	151	156	156	146	156	136	151	151	151	143	141	146	151	157	136	134	159	146	146	151	151	151
ARC	0	0	0	0	0	0	0	0	0	0	0	0	0	0	0	0	0	0	0	0	0	0	0	0	0	0	0	0	0	0	0	0	0	0	0	0	0	0	0	0	0	0	0	0	0	0	0	0	0	0	0	0	0	0	0	0	0	0	0	0	0	0	0	0	0	0	0	0	0	0	0	0	0	0	0	0	0	0	0	0	0	0	0	0	0	0	0	0	0	0	0	0	0	0	0	0	0	0	0	0	0	0	0	0	0	0	0	0	0	0	0	0	0	0	0	0	0	0	0	0	0	0	0	0	0	0	0	0	0	0	0	0	0	0	0	0	0	0	0	0	0	0	0	0	0	0	0	0	0	0	0	0	0	0	0	0	0	0	0	0	0	0	0	0	0	0	0	0	0	0	0	0	0	0	0	0	0	0	0	0	0	0	0	0	0	0	0	0	0	0	0	0	0	0	0	0	0	0	0	0
ARCN1	231	237	180	236	234	127	234	224	177	201	221	127	234	232	221	235	232	202	210	127	228	223	127	189	127	182	235	127	233	228	228	127	127	238	127	127	215	189	127	230	231	233	235	230	234	127	207	236	238	189	127	212	237	189	228	180	236	237	189	127	189	127	127	236	218	179	205	187	205	199	127	234	230	237	233	187	230	234	225	202	179	127	228	227	189	127	127	183	230	127	228	221	127	194	224	222	127	217	199	127	226	127	235	127	189	205	230	189	236	179	227	179	231	235	218	238	234	235	237	237	189	189	127	221	186	235	228	232	127	166	202	224	226	198	220	202	233	187	227	237	207	186	227	226	217	228	233	234	187	183	234	220	179	237	218	184	237	127	215	234	179	194	227	232	215	224	222	237	189	182	222	232	189	213	227	207	235	196	127	232	229	214	236	237	235	226	201	187	236	238	237	227	179	189	127	231	234	218	232	232
AREG	65	20	23	63	63	63	63	65	63	63	65	65	65	63	65	63	63	65	63	65	63	63	24	63	65	63	65	63	63	63	65	63	63	63	63	63	65	63	65	65	65	63	65	63	65	3	65	24	63	67	63	11	63	63	63	65	63	63	63	63	65	63	63	65	63	65	63	63	63	65	65	63	67	65	63	63	63	65	63	65	65	63	63	63	65	65	65	65	63	65	63	63	63	63	63	65	63	63	63	63	65	63	63	25	4	65	63	65	63	63	7	63	63	63	65	63	65	63	63	63	65	65	63	65	63	63	65	63	22	23	65	63	65	63	65	23	63	63	63	65	63	65	65	63	63	63	63	65	65	63	65	65	63	63	65	65	63	63	23	7	65	63	63	65	67	65	63	65	63	65	22	65	63	63	63	65	67	3	65	65	63	21	63	65	63	63	63	65	63	65	63	63	23	65	63	65	63	63	63	65
AREL1	2	2	127	127	2	2	5	127	2	127	127	127	2	127	2	2	0	2	3	127	127	127	127	0	127	127	127	2	3	127	127	4	3	4	127	3	127	3	3	2	3	2	0	3	3	127	2	2	127	2	127	3	3	3	2	3	127	2	3	2	2	5	3	5	3	7	3	3	2	2	127	3	2	127	127	3	2	127	127	0	0	6	0	3	2	127	0	0	3	2	2	2	3	127	2	0	2	3	2	2	0	127	0	5	0	0	3	0	3	2	2	127	3	3	127	127	3	125	0	3	3	2	4	2	127	2	2	127	127	127	3	127	2	2	2	127	2	2	2	127	2	2	3	2	0	4	3	127	127	127	2	2	3	3	5	2	4	127	4	2	2	127	127	2	2	3	2	3	2	0	2	127	2	3	2	127	3	2	3	2	3	127	127	127	2	2	2	2	3	4	2	2	127	4	3	127	3	3	0	2
ARF1	188	212	184	189	189	204	207	185	178	209	188	189	183	210	205	178	186	216	201	196	208	208	175	212	167	212	199	186	182	208	196	202	202	212	181	187	212	179	199	204	189	189	201	201	187	208	212	182	189	213	182	186	202	209	208	189	178	189	210	187	194	186	181	182	189	181	198	205	207	211	175	184	210	189	184	208	202	213	185	187	184	181	202	189	210	189	175	196	178	181	213	208	188	186	204	210	179	210	208	178	196	175	214	183	214	196	204	196	187	186	215	186	181	173	208	196	188	210	201	204	207	209	181	207	189	184	213	210	167	173	201	204	187	216	218	189	198	211	196	188	214	207	189	213	213	201	189	202	213	188	211	214	181	209	189	201	185	184	187	209	185	217	187	216	215	217	213	205	202	189	207	213	209	196	215	214	218	214	205	198	202	208	187	189	210	201	215	202	189	182	207	216	184	199	213	202	196	210	186	181
ARF3	175	183	171	173	183	172	168	174	170	186	176	169	170	181	178	167	169	181	173	174	186	178	169	183	168	174	173	174	175	182	173	174	174	186	171	168	187	169	171	181	173	175	186	173	174	174	178	178	178	182	176	164	182	178	181	171	171	178	176	176	182	178	173	174	171	174	181	181	176	187	162	175	178	175	175	181	184	183	169	174	164	173	173	176	181	169	166	175	170	170	181	181	178	164	178	173	167	181	182	173	175	173	186	173	178	178	175	176	175	165	189	178	170	168	187	173	169	178	178	182	182	187	166	186	183	170	181	176	166	167	183	181	173	186	181	178	167	178	178	173	181	186	168	188	183	178	178	173	186	173	182	178	171	181	170	174	175	168	172	178	167	183	182	186	181	186	186	174	182	168	181	175	178	176	182	183	187	184	181	181	174	182	175	176	183	181	182	181	165	167	175	170	172	181	186	187	174	178	178	173
ARF4	2	2	2	0	127	0	2	127	127	127	0	2	2	0	0	127	0	0	0	2	127	0	3	0	126	0	0	0	0	0	0	2	2	0	2	0	0	2	0	0	0	2	0	2	2	0	0	2	2	0	127	0	2	0	0	2	2	127	0	0	2	127	127	127	0	2	126	2	2	0	3	0	0	2	127	0	0	2	0	2	0	127	127	0	2	2	2	0	127	2	0	0	2	0	0	0	0	0	2	0	0	127	0	127	0	0	0	0	2	0	2	0	127	127	2	0	0	127	0	0	0	0	0	127	0	2	2	2	127	164	2	0	2	0	0	2	0	0	2	0	0	2	127	2	0	127	127	0	0	2	0	2	127	127	127	0	2	2	2	2	0	0	2	0	0	0	0	0	0	2	0	0	0	2	2	2	0	0	0	127	0	0	2	2	0	0	0	0	0	2	2	0	2	2	0	0	0	0	127	0
ARF5	125	151	136	164	146	128	127	127	127	127	151	141	118	141	127	126	127	151	125	141	151	127	141	126	127	127	127	127	146	141	141	136	146	127	127	146	126	127	127	127	127	126	127	127	127	125	127	123	141	127	126	146	141	127	156	127	124	126	164	127	127	143	126	127	146	143	120	151	123	127	124	127	141	3	127	161	156	143	123	127	123	125	161	151	141	146	3	151	121	127	166	151	127	127	127	127	126	151	151	141	127	141	166	141	127	161	139	127	127	121	172	126	123	127	127	164	146	172	127	160	139	125	141	160	156	146	156	126	127	0	127	172	146	166	172	160	146	126	172	126	126	172	141	164	127	146	125	125	125	141	151	127	127	141	151	146	127	121	126	166	129	127	156	172	126	126	127	126	166	126	144	127	127	126	172	146	127	127	127	146	166	146	127	127	127	127	127	127	127	128	156	125	139	125	127	139	127	161	151	141
ARF6	124	5	125	122	119	119	119	127	111	24	12	12	115	127	123	122	23	11	121	123	17	121	110	126	114	127	11	125	124	0	126	126	121	125	124	25	119	120	122	127	13	120	127	127	124	3	127	123	127	125	115	17	0	123	0	127	118	124	16	122	9	27	121	124	127	122	127	127	31	121	122	118	127	124	115	5	123	126	8	127	114	119	11	127	7	6	118	127	125	114	123	18	118	40	3	10	119	3	3	124	126	121	127	119	127	16	127	127	121	109	127	125	127	107	12	127	14	117	123	3	123	120	121	127	127	127	127	6	121	117	6	8	118	3	11	2	121	125	127	126	121	14	26	9	0	12	127	124	6	127	2	5	112	32	124	8	126	120	121	127	123	119	0	126	127	19	127	120	13	118	37	17	124	127	25	127	125	2	127	125	119	127	115	123	6	2	125	17	127	122	14	111	126	127	126	127	123	127	39	121
ARFGAP1	161	160	151	166	151	127	156	151	127	164	166	125	127	127	156	127	127	160	161	151	164	127	124	179	127	127	166	151	151	172	127	127	151	172	127	151	127	151	161	156	127	161	172	161	127	166	127	151	166	127	125	156	125	172	172	127	151	166	164	164	172	166	151	124	156	126	166	172	177	126	127	3	177	156	146	179	189	166	127	127	127	146	156	161	166	161	151	172	127	127	179	156	127	151	127	179	145	127	179	127	127	125	156	156	158	166	127	127	3	127	161	161	127	127	179	166	151	156	160	166	126	179	146	166	151	127	156	127	151	123	126	156	146	161	156	164	151	179	166	126	127	161	156	179	161	160	127	127	127	127	151	127	127	164	127	127	125	125	151	166	156	151	156	156	202	158	172	172	172	151	156	179	166	156	161	172	179	179	156	151	166	160	126	127	127	160	164	161	146	127	156	127	146	127	172	156	127	127	161	127
ARFGAP2	146	151	141	146	146	141	146	146	141	151	2	146	141	146	151	141	141	146	146	2	156	151	141	172	125	151	156	127	146	156	146	146	141	146	139	141	151	139	146	141	141	0	164	161	126	146	141	141	151	146	143	141	127	151	141	146	146	141	146	151	146	141	146	136	146	141	143	146	151	146	161	146	127	141	141	151	156	143	3	146	141	139	146	2	146	127	139	127	0	2	151	127	141	146	151	146	136	146	146	126	146	0	146	146	2	151	146	151	151	141	161	141	0	127	146	146	143	166	146	146	146	146	141	146	160	127	164	146	146	136	146	166	146	151	151	146	127	166	151	146	151	151	141	166	151	0	146	141	156	146	127	146	141	127	141	146	127	0	143	127	139	151	146	156	146	151	160	2	146	141	2	151	151	2	127	146	146	156	172	127	161	151	141	141	156	156	151	141	141	2	141	151	141	141	151	2	127	127	141	127
ARFGAP3	105	128	86	3	127	127	101	127	95	127	98	93	84	99	92	75	86	89	115	125	101	87	0	95	128	102	96	3	129	92	99	111	4	92	102	105	83	4	121	98	91	105	108	116	111	146	104	107	112	93	151	82	97	91	108	115	93	127	82	3	121	114	113	70	91	114	94	127	141	98	96	100	90	89	96	107	107	67	123	98	103	141	109	107	89	3	85	103	82	2	102	127	107	84	146	103	0	102	127	101	102	136	141	107	99	105	104	108	103	105	108	93	78	106	101	125	97	141	129	124	99	102	101	99	141	93	89	96	109	116	98	108	129	127	86	120	129	89	141	108	102	76	95	97	97	110	86	3	151	102	141	97	103	120	92	95	99	105	151	93	95	84	99	104	104	102	96	103	104	125	8	129	111	99	98	67	89	96	102	104	141	94	108	96	102	86	82	93	85	81	110	82	82	127	92	90	109	92	146	106
ARFGEF1	166	167	127	166	162	127	172	164	177	177	161	166	166	166	165	151	161	170	177	166	171	168	159	170	146	172	156	179	166	172	179	127	151	172	164	156	168	164	160	166	179	151	173	165	161	164	156	151	165	165	177	156	160	166	165	127	156	172	163	158	189	166	151	156	160	172	179	161	162	164	156	179	165	127	127	170	171	167	127	151	127	166	179	163	215	157	127	156	156	127	172	166	156	179	165	161	166	175	172	151	161	161	162	156	160	156	127	164	179	127	169	158	151	126	189	161	156	161	169	166	166	166	146	172	167	127	157	161	127	127	161	162	156	228	169	151	177	166	162	127	172	163	217	175	175	208	179	179	169	164	166	165	151	166	156	164	156	189	127	163	156	160	169	169	189	174	168	166	172	127	167	167	163	162	179	165	166	172	167	161	156	167	172	127	169	164	165	164	156	179	164	170	126	156	179	164	155	167	161	156
ARFGEF2	123	127	126	127	146	141	124	166	127	161	127	126	126	125	164	124	126	156	126	127	127	160	127	160	127	156	123	166	127	151	125	127	124	151	124	151	146	127	127	125	151	125	156	156	161	146	126	125	125	127	127	127	151	146	164	151	151	127	127	160	151	126	127	127	127	127	151	127	151	156	125	127	160	126	127	123	151	151	125	151	127	127	127	125	146	127	127	161	127	127	141	126	127	125	146	156	124	161	151	125	146	127	146	127	164	124	127	146	127	127	146	127	127	127	146	127	125	161	146	151	126	156	127	127	127	127	127	127	127	127	151	127	126	141	166	125	127	151	151	146	146	160	126	151	151	125	151	141	146	125	161	125	127	127	125	126	126	125	127	146	160	151	164	166	151	151	124	151	125	127	127	125	126	127	146	151	124	151	151	126	166	126	127	127	126	172	151	127	127	127	146	123	127	128	146	146	127	127	127	127
ARFGEF3	148	152	145	148	146	146	143	143	146	157	151	150	139	146	152	141	150	152	153	146	149	148	143	150	141	151	150	148	147	153	143	141	151	152	146	147	155	146	143	148	148	146	156	148	151	146	147	147	146	144	148	146	147	149	152	143	146	146	147	146	146	152	148	148	153	143	149	146	146	150	139	146	150	141	146	146	155	148	141	151	139	143	143	146	147	145	144	141	141	143	152	152	148	139	153	146	143	155	150	147	145	149	155	143	143	141	141	152	147	139	151	143	141	141	157	148	147	151	147	152	150	151	141	151	153	146	148	143	132	136	146	148	146	160	152	146	145	150	151	144	153	147	146	154	149	155	156	147	145	142	150	152	146	153	149	153	143	149	143	146	143	148	152	153	160	155	151	150	153	136	152	156	148	146	150	148	154	153	147	155	151	147	143	143	156	150	150	148	143	150	151	156	146	148	154	146	153	151	146	146
ARFIP1	0	2	2	0	2	0	2	0	126	0	127	0	3	2	127	3	0	127	2	0	127	0	0	127	4	2	2	0	3	0	0	2	2	3	0	2	2	2	2	2	127	2	127	2	2	0	2	2	0	127	4	0	127	127	2	2	3	127	2	2	2	0	2	0	127	2	0	0	2	127	0	0	0	2	127	127	127	2	0	0	0	3	2	0	2	127	127	0	2	0	2	0	2	3	0	127	127	127	127	0	0	3	2	3	127	2	127	0	0	0	3	2	127	2	127	2	2	2	2	0	2	2	2	2	0	2	127	127	0	2	0	0	0	3	126	2	0	127	2	2	2	2	2	2	127	0	2	2	127	0	0	2	127	2	2	127	127	2	127	2	0	0	3	2	3	127	0	2	127	3	0	127	127	2	127	0	122	127	0	2	2	2	127	2	0	0	127	2	2	2	2	127	2	2	2	0	2	0	0	0
ARFIP2	119	141	122	127	141	123	121	127	127	141	121	127	125	125	139	126	128	127	123	125	139	129	126	141	8	126	122	125	126	141	126	123	127	146	125	127	122	123	127	123	123	121	124	123	127	136	125	125	127	126	124	121	127	125	141	127	125	128	125	136	122	123	126	124	123	126	136	123	122	120	125	121	124	136	124	126	141	131	123	123	124	127	127	129	125	122	127	127	127	127	136	123	126	123	141	139	126	143	123	125	122	127	141	127	121	126	127	124	120	125	146	120	126	127	128	127	127	126	126	122	125	121	127	125	139	123	123	124	15	127	128	121	123	141	122	127	126	126	124	127	136	139	121	141	146	124	122	126	141	123	122	124	127	125	127	127	127	127	122	136	126	123	122	141	124	142	141	123	121	127	122	126	136	122	151	136	124	145	124	128	127	141	124	123	141	139	125	123	127	125	123	139	123	126	141	123	123	123	124	126
ARFRP1	2	127	2	127	127	0	3	3	3	127	2	2	127	2	2	0	0	127	3	2	127	127	0	127	0	4	0	5	2	126	0	2	2	2	2	3	127	2	2	2	2	2	2	3	2	0	2	0	127	2	3	3	2	4	3	3	0	127	2	2	2	3	3	0	2	3	4	6	2	2	2	0	2	4	127	127	127	2	2	0	0	2	2	3	2	3	2	127	0	2	2	2	2	0	127	2	0	127	127	2	2	5	4	2	127	127	3	2	2	4	121	2	0	2	127	127	4	127	4	127	127	2	0	2	2	127	2	3	0	2	2	2	3	127	127	0	3	3	127	2	2	127	4	127	127	4	127	2	3	6	2	2	4	6	0	127	3	0	127	127	3	2	127	127	4	3	126	3	3	2	2	3	3	127	127	2	3	123	127	127	127	127	3	5	6	2	4	2	2	5	4	127	2	127	2	127	2	127	3	2
ARG1	2	0	0	0	2	63	0	0	2	0	2	0	2	0	65	7	2	3	0	0	3	2	0	0	0	2	2	0	65	0	2	2	2	3	0	0	0	0	4	0	2	0	2	2	0	0	0	0	3	2	0	3	0	3	0	2	3	0	0	3	0	63	0	0	0	2	0	63	2	3	2	0	0	0	0	0	65	0	3	2	0	0	0	2	0	0	0	3	0	0	0	0	0	2	2	2	0	2	0	0	2	0	2	0	2	4	2	2	0	0	2	2	0	0	2	2	0	63	63	2	2	3	0	2	2	2	3	3	3	0	0	3	0	2	3	2	63	3	3	0	0	3	3	3	2	0	2	0	63	0	63	2	2	0	0	0	2	0	4	3	2	4	3	3	0	0	3	2	0	2	0	2	3	0	2	0	2	2	2	2	3	3	0	0	2	3	3	2	7	0	0	0	63	0	4	0	2	2	3	2
ARG2	139	144	146	164	129	144	146	151	116	111	141	136	131	141	160	162	162	155	156	114	153	142	129	165	116	165	174	117	156	169	156	167	146	178	161	151	165	136	156	167	165	116	175	165	156	165	158	142	101	171	96	139	141	165	167	160	112	137	148	128	130	108	139	146	151	136	109	143	136	178	141	129	151	164	115	128	156	165	131	161	144	98	146	143	168	136	143	146	139	113	160	116	113	144	103	143	156	149	111	136	168	141	175	99	165	151	167	164	132	151	170	139	139	107	156	164	156	165	167	151	146	178	114	165	162	149	167	167	141	105	135	162	153	165	158	139	136	165	151	132	156	162	150	174	151	141	167	150	162	129	161	173	131	150	136	156	139	136	143	174	139	173	141	162	168	160	148	161	162	146	129	169	161	144	162	165	181	167	162	165	151	160	115	165	160	136	165	165	169	112	155	178	147	170	181	141	167	146	129	139
ARGLU1	156	151	146	126	161	160	151	146	127	127	147	166	127	127	127	146	166	156	151	156	172	166	146	161	3	127	151	146	146	172	127	161	166	127	126	151	127	156	126	127	127	151	0	161	127	127	146	151	156	146	156	151	160	153	127	160	146	161	127	151	156	151	146	146	156	146	151	127	156	161	151	146	151	166	151	160	179	156	151	127	127	151	127	127	166	151	146	151	126	126	172	151	146	127	166	127	161	2	164	127	127	127	179	151	127	161	156	127	151	127	151	156	156	127	127	127	151	127	166	127	127	156	164	161	2	156	156	156	143	166	156	127	146	164	172	127	127	156	127	146	2	127	160	127	127	151	127	150	172	166	127	151	127	2	156	166	156	126	127	172	2	127	156	127	164	164	127	151	166	161	156	166	127	166	172	148	127	156	149	148	172	161	151	156	151	153	127	127	127	126	151	172	151	126	127	127	160	127	166	127
ARHGAP1	2	127	0	127	2	127	2	127	0	127	127	127	0	127	2	0	127	127	2	2	2	127	127	127	0	127	127	2	127	127	127	127	127	127	0	127	2	2	127	2	127	2	127	127	127	127	0	127	127	127	127	127	127	127	127	2	2	0	127	127	2	0	127	0	127	2	127	127	127	127	2	2	127	125	2	127	127	127	127	126	0	127	0	127	127	127	127	0	0	0	126	127	0	2	0	0	0	127	127	2	126	0	127	2	127	0	2	127	0	0	126	127	0	0	127	127	0	125	127	2	2	127	0	127	0	2	2	127	2	0	127	127	127	127	2	127	0	127	127	2	126	125	127	127	0	2	2	127	127	127	127	127	0	2	2	127	0	2	0	127	2	127	127	127	127	127	2	2	2	127	127	2	0	127	127	127	127	127	2	127	2	127	0	126	127	127	2	127	2	127	2	0	2	127	127	2	0	127	2	2
ARHGAP10	127	131	127	129	122	129	127	128	122	134	114	124	119	136	130	131	131	121	129	123	134	130	123	130	114	136	132	128	125	127	129	124	126	131	124	130	136	120	131	128	123	124	127	131	121	134	131	126	126	116	118	129	120	128	122	127	119	114	132	131	123	129	133	121	128	123	124	130	131	127	125	121	131	123	124	127	132	124	125	133	134	124	128	127	129	122	126	131	118	129	131	123	127	131	127	130	123	124	125	121	131	120	130	128	129	136	128	134	121	136	135	127	118	125	127	130	131	132	132	131	121	131	130	131	131	129	130	130	130	126	131	134	120	127	129	129	132	129	130	128	131	119	127	126	129	131	130	121	132	126	131	134	124	128	130	131	131	121	124	131	127	141	130	127	136	133	131	131	133	127	124	133	131	127	130	125	127	137	131	128	131	129	126	130	132	133	131	129	132	130	128	127	127	128	132	121	134	130	124	123
ARHGAP11A	113	128	106	115	108	131	109	103	115	131	128	134	101	139	118	109	109	107	131	115	136	131	95	103	101	130	130	99	104	108	104	99	130	134	104	129	131	103	129	131	128	108	130	139	136	131	108	99	130	134	114	98	114	130	130	129	116	103	111	132	109	129	116	111	134	102	128	115	107	129	97	129	130	98	112	107	131	114	104	130	136	104	113	98	139	127	130	102	95	127	106	106	102	127	131	132	128	103	134	131	117	110	130	107	113	104	107	128	129	136	129	115	98	103	146	127	129	113	117	131	112	129	130	108	112	99	129	131	90	95	110	127	106	104	109	112	131	131	130	131	108	103	130	144	136	131	131	136	146	104	132	141	113	133	139	132	104	115	107	130	136	131	128	129	141	146	127	130	129	130	107	148	131	98	127	116	130	143	141	109	114	95	113	103	117	117	129	134	129	131	113	142	108	107	134	99	113	130	105	131
ARHGAP11B	107	108	99	105	101	134	104	100	104	119	113	113	94	137	109	100	108	103	113	104	119	117	94	101	94	115	116	99	99	103	100	96	116	121	96	114	117	96	127	129	106	101	131	119	122	115	101	95	114	132	103	95	108	127	108	113	107	97	107	119	106	113	111	104	130	97	105	105	101	112	97	112	116	96	104	99	117	110	99	113	134	99	104	94	131	107	113	100	95	106	99	102	99	108	130	129	111	96	116	130	112	108	116	102	110	103	98	109	112	134	102	105	99	102	136	108	115	106	109	109	103	112	113	104	103	94	113	111	90	90	107	104	102	101	104	104	131	128	111	113	101	98	127	142	132	128	121	134	144	96	113	138	103	118	136	128	101	107	103	118	131	116	109	108	140	147	104	118	114	113	102	142	106	94	108	109	126	140	134	104	104	93	106	99	112	106	115	131	128	111	103	132	102	96	127	94	103	117	99	131
ARHGAP12	101	161	93	151	146	121	91	99	127	118	125	146	84	156	108	93	146	146	120	4	75	76	119	65	0	91	146	5	88	67	114	106	116	99	91	112	141	99	104	93	146	93	166	161	3	3	146	109	78	146	4	107	107	151	117	121	103	2	160	120	118	110	127	127	127	84	115	101	146	146	106	123	156	95	0	161	92	122	89	119	5	92	101	119	151	151	80	78	2	0	77	127	104	91	104	121	113	164	146	118	156	71	108	83	151	83	107	114	117	77	156	2	7	0	156	151	108	66	151	109	146	120	2	107	73	92	151	146	4	114	117	69	86	3	146	127	103	151	161	102	67	146	117	67	82	151	146	102	93	98	166	146	127	82	123	109	91	103	116	100	92	85	117	86	91	84	93	112	161	112	126	117	82	125	88	121	160	172	156	8	86	146	2	85	95	121	117	96	76	110	73	66	93	89	92	141	146	67	89	108
ARHGAP15	119	115	110	116	119	101	109	117	95	111	115	103	106	111	122	117	109	105	112	112	114	101	115	111	107	115	106	110	123	113	113	113	120	112	104	112	109	113	128	107	107	102	115	115	110	102	111	113	110	114	110	120	111	112	120	119	108	101	102	120	89	106	113	92	116	116	89	128	106	114	118	102	102	113	105	108	116	107	116	107	131	118	119	108	113	118	108	111	105	97	103	97	101	117	91	112	107	104	110	127	121	119	129	121	118	119	120	115	104	132	129	117	113	108	116	121	119	129	130	130	115	129	116	118	118	111	118	132	118	109	98	128	111	110	111	118	131	118	118	112	109	121	128	127	111	117	119	107	130	119	123	131	102	110	118	116	116	115	123	117	132	129	118	118	129	117	108	105	116	121	107	112	120	116	128	109	118	116	120	110	118	113	114	116	113	129	113	117	136	118	121	108	115	128	117	109	120	108	102	131
ARHGAP17	136	146	139	146	146	140	142	146	141	148	139	142	142	138	158	141	151	151	142	141	158	150	140	154	129	146	146	139	146	151	148	141	143	158	128	142	148	136	142	150	151	143	161	151	141	146	142	142	147	151	136	143	151	151	153	141	146	143	148	148	143	140	141	143	148	144	141	148	143	151	136	141	148	141	136	156	151	143	141	142	139	141	146	145	153	136	139	143	131	136	151	146	143	136	146	143	139	160	145	146	151	136	158	141	151	143	141	141	139	141	163	139	130	129	148	146	141	157	144	151	146	151	139	148	154	141	146	143	136	136	143	153	143	158	151	146	139	151	146	138	151	151	137	156	148	136	146	136	148	143	151	146	141	146	144	151	138	143	136	146	138	151	139	157	149	155	151	143	143	132	146	143	157	146	151	143	153	152	151	146	146	143	136	139	149	146	151	148	143	136	148	156	138	147	159	151	141	150	146	144
ARHGAP18	129	129	127	130	128	132	130	128	129	132	121	131	130	132	127	132	130	123	128	131	136	129	128	131	131	125	121	129	131	125	128	131	130	127	130	130	136	129	125	129	131	128	146	136	129	131	130	130	129	127	129	129	127	136	136	130	129	132	121	132	131	129	129	129	136	128	132	123	132	126	131	131	129	130	134	129	136	130	129	131	124	128	129	127	126	129	131	123	129	131	131	130	127	132	131	129	130	129	130	129	128	127	127	127	125	127	128	131	131	127	141	129	129	130	125	131	130	126	127	139	124	127	131	131	124	127	127	127	130	127	130	124	131	125	124	129	125	126	131	130	132	125	127	127	129	132	128	130	125	128	136	126	130	129	129	124	128	130	127	127	131	126	131	125	125	136	131	124	125	127	129	126	132	127	127	131	127	127	127	128	134	129	132	129	132	130	127	127	127	129	132	136	126	128	127	129	126	129	127	129
ARHGAP19	128	131	117	128	121	136	121	129	127	134	132	131	113	141	122	115	116	129	134	120	134	136	127	119	108	131	141	115	115	130	115	115	131	127	116	132	132	115	134	130	131	128	132	134	132	132	128	110	127	137	130	114	132	127	130	130	116	134	127	132	129	130	129	116	134	114	134	130	119	141	110	131	127	113	120	131	133	134	109	132	131	116	118	113	146	131	134	117	111	131	129	128	129	117	126	129	132	117	161	120	129	120	129	116	127	118	116	131	129	129	131	120	112	114	143	128	132	132	116	130	127	135	121	117	112	112	131	131	102	113	129	131	116	120	128	128	132	139	128	131	129	131	131	146	143	134	135	134	146	117	132	132	128	131	133	134	118	121	118	140	131	131	128	139	136	143	129	132	131	129	118	141	130	113	130	131	134	146	134	120	115	114	120	115	132	129	136	131	129	131	120	141	118	115	139	118	119	134	114	122
ARHGAP20	84	81	77	75	89	70	81	81	81	77	83	81	75	77	84	76	81	87	77	76	89	86	76	92	75	84	82	86	90	77	81	77	85	92	77	77	85	75	85	81	76	82	85	83	82	75	87	82	81	75	81	82	77	83	91	77	86	71	77	83	75	77	85	70	84	77	75	77	84	87	83	70	76	77	83	71	90	89	67	87	67	81	67	77	77	84	16	83	75	70	86	76	76	68	81	77	77	89	86	77	86	84	87	77	81	84	75	87	69	67	91	75	72	69	75	75	75	93	94	81	77	86	71	82	83	72	83	77	81	67	75	96	84	92	86	81	71	87	78	77	85	73	75	81	86	72	85	72	77	70	86	81	70	70	77	70	77	67	87	82	72	85	82	123	84	84	85	77	77	69	75	77	89	76	91	85	77	85	86	93	89	82	81	76	94	81	87	76	87	81	77	94	76	68	91	77	85	86	73	77
ARHGAP21	0	127	0	2	2	0	0	0	0	2	0	3	0	127	2	2	127	2	0	2	127	127	0	127	3	0	2	2	0	2	2	0	0	127	0	2	2	2	127	127	127	0	127	127	0	127	0	0	127	0	0	0	127	127	127	0	2	0	0	127	2	0	0	127	0	0	2	2	2	2	0	0	3	0	0	127	127	0	0	2	2	0	0	0	2	2	0	2	0	0	0	127	0	0	127	2	0	127	3	127	127	0	2	0	127	2	0	2	0	2	2	0	0	2	127	2	0	2	2	127	2	2	0	3	2	0	2	0	2	0	2	0	0	4	2	2	0	2	127	2	0	3	0	127	2	0	2	0	127	0	2	127	0	3	0	127	0	0	0	2	0	127	0	127	127	2	127	2	2	0	2	3	3	0	127	0	127	127	2	0	2	127	0	0	127	2	127	2	0	0	0	127	0	0	127	0	0	127	2	3
ARHGAP22	0	2	2	2	127	3	3	2	2	2	0	0	2	0	3	0	2	127	2	3	2	0	0	127	3	3	0	2	2	125	2	0	127	2	0	2	3	3	0	3	127	3	2	6	0	127	127	2	127	0	2	2	127	5	3	2	3	127	127	3	127	0	2	2	127	127	0	0	3	2	0	2	2	3	0	2	127	127	0	2	0	2	0	2	3	2	3	127	3	2	2	0	127	0	127	127	0	2	4	0	0	2	127	3	0	127	0	0	2	0	2	127	2	2	0	2	3	2	0	127	127	2	0	126	127	3	3	2	127	0	2	127	0	2	3	2	3	4	2	0	0	127	0	2	127	2	2	2	2	2	3	0	0	3	0	127	2	0	2	3	5	2	3	127	6	2	2	2	127	0	0	2	2	0	2	127	127	2	2	127	127	3	0	2	3	2	127	3	0	0	0	127	0	2	2	127	0	0	3	0
ARHGAP23	126	127	141	146	127	127	125	146	127	142	151	127	136	127	127	127	126	140	146	151	146	146	127	143	131	126	127	156	127	127	127	127	127	151	127	151	151	124	146	127	146	151	146	146	126	121	136	127	125	139	127	127	127	127	127	156	141	127	144	126	127	140	127	127	142	127	121	127	127	127	136	2	156	127	125	127	127	127	127	140	141	127	127	125	127	136	121	126	133	141	124	127	127	128	146	151	125	127	127	127	126	127	125	127	127	151	127	140	2	127	127	127	136	121	126	146	126	127	156	125	156	127	138	127	127	141	161	127	133	125	127	127	126	141	138	127	139	126	127	127	156	161	139	124	125	127	142	127	127	127	127	126	127	127	146	127	151	141	127	127	146	127	141	127	127	126	140	151	127	125	127	161	125	125	127	126	127	156	142	124	126	127	125	127	151	126	151	126	127	151	127	151	141	125	146	146	127	141	143	164
ARHGAP24	108	139	131	130	128	99	112	134	91	103	128	107	128	109	139	136	134	109	127	128	139	132	132	139	129	141	136	128	131	136	130	136	128	141	98	111	132	113	135	135	106	130	143	136	131	141	137	103	129	139	95	131	111	128	139	135	129	90	136	105	111	107	134	109	136	131	99	134	131	136	109	89	137	134	108	136	132	132	133	141	108	131	95	108	136	108	133	135	131	106	130	108	113	131	128	130	108	134	136	113	141	133	141	133	136	135	136	139	92	128	145	134	131	127	137	131	130	136	137	136	129	139	107	134	136	134	132	139	127	97	130	139	134	139	109	135	134	130	139	132	129	127	129	139	129	109	132	136	139	109	139	132	99	97	136	136	111	107	138	131	132	145	129	136	141	141	131	129	136	132	108	136	136	110	136	132	136	136	141	134	132	136	111	135	132	130	139	136	137	129	98	136	130	136	141	105	110	132	107	113
ARHGAP25	119	116	110	119	114	112	114	117	109	117	114	111	108	117	120	117	117	107	119	105	115	114	109	116	103	120	113	108	116	119	114	118	120	121	111	118	104	112	121	127	117	108	128	127	113	116	113	109	116	121	115	110	117	115	117	120	115	113	113	121	111	107	115	111	119	111	106	120	110	111	116	113	115	117	107	115	118	117	111	116	121	116	121	112	115	116	115	115	108	106	118	110	109	118	111	116	117	113	112	121	121	116	121	117	120	120	128	118	119	132	120	120	111	104	129	121	121	120	122	121	120	116	118	119	119	114	123	122	113	109	112	120	113	115	109	116	127	119	121	117	119	120	123	119	120	117	119	112	134	119	121	121	111	113	120	120	117	118	113	123	122	127	116	121	129	120	116	117	120	119	114	128	122	114	116	119	120	121	120	111	115	108	110	120	117	121	119	122	132	119	117	119	114	123	128	114	118	117	109	123
ARHGAP26	3	127	127	2	127	127	2	127	127	125	2	0	127	127	2	126	127	0	2	3	127	160	3	127	125	127	0	2	0	151	3	3	127	127	127	0	0	3	127	124	127	146	127	3	127	2	0	3	146	119	124	0	146	2	2	127	0	141	125	2	127	126	0	6	2	127	127	127	2	127	2	127	127	0	146	127	151	127	2	141	127	127	141	0	127	0	126	126	127	141	2	151	127	127	127	127	127	2	127	0	161	0	127	127	2	127	127	141	3	127	127	127	127	127	127	0	2	0	127	125	127	127	3	127	0	127	127	2	127	126	127	156	2	127	0	146	3	2	127	127	127	2	3	127	0	127	0	2	127	0	146	0	2	2	2	127	127	127	2	2	127	146	0	126	127	2	124	2	127	141	126	2	127	2	124	127	2	2	126	3	117	126	146	2	127	127	166	127	0	127	127	127	127	0	127	141	2	124	146	0
ARHGAP27	0	3	4	3	2	0	2	0	113	2	119	2	2	115	116	122	2	117	127	0	125	129	113	117	2	127	117	0	115	3	120	2	118	126	3	114	119	0	118	129	116	0	129	114	127	127	122	0	108	119	0	122	127	117	0	117	125	0	116	113	0	0	113	0	117	124	0	111	2	117	113	0	6	110	0	5	104	116	2	117	3	116	2	2	127	3	0	115	112	2	120	101	0	5	127	125	0	120	2	127	118	5	132	117	118	115	3	117	0	2	117	2	127	108	111	127	115	115	2	3	127	117	0	116	131	3	130	128	114	102	0	120	0	116	120	2	116	118	126	0	118	3	2	110	127	0	131	112	113	0	119	128	127	2	127	114	0	2	2	118	2	119	2	128	128	125	127	126	2	0	108	131	117	2	113	118	131	114	118	127	122	0	0	129	122	127	122	130	121	2	2	119	127	119	126	0	124	129	0	127
ARHGAP28	110	106	115	108	101	104	109	106	98	95	106	110	97	109	119	109	111	115	112	101	106	99	98	113	96	115	120	101	120	106	108	105	109	120	96	110	120	103	111	112	104	102	122	107	109	115	115	102	105	113	91	109	105	116	109	110	103	94	108	103	99	101	113	105	116	102	99	113	105	117	98	97	109	109	91	107	107	118	97	113	100	105	102	105	117	109	99	105	99	99	108	98	105	111	107	107	103	119	96	103	115	105	116	106	118	107	107	116	98	101	118	104	101	98	111	109	112	118	116	106	110	120	99	111	121	112	114	111	106	90	102	120	110	121	116	109	107	117	107	103	109	99	101	114	113	103	116	102	107	90	118	118	101	106	113	99	99	103	107	117	107	117	109	117	116	118	118	108	109	99	99	117	116	106	112	119	115	120	117	111	117	102	92	108	110	107	118	111	121	96	101	118	117	111	122	108	113	102	97	103
ARHGAP29	171	173	160	166	171	165	170	166	161	178	165	163	167	172	169	156	173	174	167	167	171	173	162	181	158	176	165	174	162	178	175	167	160	174	158	165	169	165	166	156	170	161	169	170	170	169	170	167	169	164	173	161	168	169	175	168	161	175	168	168	174	167	167	161	170	167	174	176	175	167	164	168	174	164	169	173	171	173	169	171	161	165	171	170	167	167	165	172	160	167	173	175	165	162	181	170	159	174	173	168	165	165	164	165	169	171	167	171	168	164	171	165	161	163	183	167	167	164	173	174	163	167	164	168	166	168	168	164	156	160	173	171	168	176	175	170	168	169	169	161	173	178	165	178	176	169	170	167	173	171	167	164	161	173	162	165	168	164	169	174	170	168	173	175	178	167	174	170	173	166	174	175	170	169	173	171	167	177	176	170	168	172	168	165	180	184	164	156	156	169	176	175	160	156	174	168	167	171	173	167
ARHGAP30	112	107	104	120	113	93	101	116	92	102	127	108	97	117	110	115	102	96	119	101	110	97	101	106	99	118	113	107	121	112	105	112	129	114	102	106	107	108	131	106	103	101	130	115	113	112	107	98	115	134	102	107	108	112	127	130	109	90	111	115	93	104	117	81	118	107	77	117	112	129	113	105	104	102	96	93	127	99	116	109	139	116	116	99	111	119	101	112	99	106	103	96	92	108	95	114	111	100	111	134	131	113	133	131	132	119	131	117	111	151	141	130	108	111	134	136	117	139	143	137	130	136	110	118	116	108	134	141	112	94	101	133	107	108	104	128	141	127	135	131	112	132	134	135	110	136	129	118	153	119	131	146	99	112	131	132	129	129	130	118	134	139	116	129	147	141	111	110	115	134	106	141	132	108	129	110	141	141	137	110	120	102	105	113	115	138	131	116	146	119	118	120	115	137	129	104	128	111	90	143
ARHGAP31	127	127	127	127	127	5	3	6	124	127	127	8	3	126	6	3	11	127	3	22	127	127	127	127	4	3	127	3	5	127	4	124	127	4	3	3	9	3	127	6	6	5	128	127	127	125	127	5	127	5	127	127	127	6	7	127	5	123	5	3	4	12	5	124	121	5	12	4	4	3	2	3	127	3	36	127	126	127	127	127	3	3	2	6	4	8	13	2	2	127	127	3	22	2	127	127	3	127	127	6	6	4	126	3	8	2	126	127	3	4	127	127	3	2	5	5	4	4	127	3	5	3	7	5	125	6	4	4	2	2	2	127	127	127	127	4	127	5	4	5	127	3	125	127	127	127	127	126	5	127	127	127	125	6	5	127	7	5	127	127	124	4	127	127	127	127	127	127	127	3	2	127	127	6	127	127	127	127	3	127	127	127	37	5	122	5	124	4	5	127	127	127	127	4	4	127	127	127	3	4
ARHGAP32	146	151	148	144	151	144	141	146	143	156	151	153	134	146	146	141	146	151	151	141	151	153	146	151	137	151	146	151	146	151	142	136	146	153	156	146	154	136	151	146	148	146	160	156	144	143	147	143	146	151	146	140	151	151	153	146	142	146	144	146	153	151	146	151	146	139	151	143	148	148	139	146	146	146	143	156	158	143	139	146	141	146	142	151	153	151	141	151	139	136	151	156	143	143	156	153	141	156	151	143	148	146	151	143	148	146	134	146	148	143	151	145	141	134	157	145	146	151	151	148	151	148	136	148	148	142	146	141	131	134	156	148	146	156	151	161	146	151	151	143	151	143	146	160	156	153	143	151	151	140	145	148	143	148	148	148	146	146	146	157	146	166	146	161	151	153	151	151	151	141	156	151	146	151	151	144	151	156	153	146	151	151	144	144	158	148	156	146	141	143	151	157	151	138	156	142	148	156	148	146
ARHGAP33	113	129	113	110	118	106	108	105	109	109	112	115	107	127	111	95	111	108	103	110	107	117	109	119	101	103	103	108	106	99	101	103	115	102	95	97	116	101	108	94	96	106	108	107	109	112	98	111	104	105	107	107	111	106	109	95	109	105	111	113	111	114	114	108	111	105	103	99	114	98	99	102	113	103	105	115	128	105	91	112	98	115	105	116	107	114	95	107	106	103	111	116	111	98	128	105	105	110	118	108	102	109	129	116	111	108	105	113	104	101	114	101	108	108	117	111	99	113	113	113	113	98	91	107	117	104	113	104	102	109	111	113	112	130	110	102	108	108	115	109	114	102	96	129	108	119	110	112	116	105	110	110	111	111	107	116	98	111	106	128	103	109	107	128	116	111	111	115	109	97	129	107	116	117	105	104	110	112	129	110	117	109	107	105	129	109	115	94	91	107	113	114	114	105	104	105	129	117	104	111
ARHGAP35	0	0	0	0	2	0	0	0	0	2	0	0	0	0	0	0	0	0	0	2	0	0	0	127	0	0	0	0	0	3	0	0	0	127	0	0	0	0	0	0	0	0	2	0	0	0	0	0	0	0	0	0	0	2	2	0	0	0	0	2	0	0	0	0	0	0	0	0	0	0	0	0	0	2	0	0	2	0	0	2	0	0	0	0	0	0	0	0	0	0	0	0	0	0	0	0	0	2	3	0	0	0	0	0	0	2	0	0	0	0	2	0	0	0	2	0	0	0	0	0	0	0	0	0	0	0	0	0	0	0	0	127	0	2	0	0	0	2	3	0	0	0	0	2	0	0	0	0	2	0	2	0	0	2	0	0	2	0	2	2	0	0	0	0	0	2	2	2	0	0	0	0	0	0	2	0	0	0	2	0	2	0	0	2	0	0	0	0	0	0	0	2	0	0	127	0	0	2	0	0
ARHGAP36	15	12	15	15	11	12	13	19	17	10	10	16	13	11	19	18	17	12	17	22	14	17	17	19	16	10	15	12	14	14	2	12	11	17	14	14	11	10	11	10	12	15	8	22	14	11	16	14	14	13	19	15	9	15	11	20	17	7	14	14	8	14	15	14	11	12	2	13	15	5	17	12	9	10	19	11	14	12	12	15	9	13	13	16	14	19	7	12	14	16	16	11	15	17	14	4	16	19	13	19	13	8	18	12	17	13	14	15	12	8	11	10	14	12	10	14	15	14	4	10	8	8	14	10	15	12	12	12	14	18	12	15	15	7	12	11	13	14	13	12	17	13	14	10	10	12	9	12	16	11	17	18	17	10	12	11	10	8	11	13	12	14	16	17	10	11	12	13	13	10	8	15	16	16	13	12	12	8	12	14	15	14	15	11	10	10	12	13	17	12	13	15	15	18	16	14	13	16	16	17
ARHGAP39	131	132	132	131	132	132	132	131	132	132	131	132	131	131	132	132	131	131	132	132	133	133	131	133	131	132	131	131	131	131	131	131	132	132	131	131	132	130	131	131	131	132	135	133	131	131	132	131	131	131	132	131	132	132	133	131	130	130	131	132	131	132	132	131	133	131	131	132	132	132	131	130	132	131	131	132	135	132	131	132	129	131	129	132	131	132	131	131	131	129	132	131	131	132	133	131	131	133	133	132	131	130	132	131	131	131	131	132	130	128	134	131	130	131	132	132	131	135	133	132	131	132	130	131	133	131	131	132	131	129	131	132	132	133	131	131	131	132	132	131	132	131	131	133	132	132	131	131	132	131	133	132	132	131	131	130	131	129	132	131	131	132	132	135	132	131	132	133	132	131	131	132	132	131	131	132	131	131	131	132	134	132	131	131	133	132	132	131	131	131	132	133	132	131	132	131	132	132	130	132
ARHGAP4	129	125	123	130	128	107	123	123	108	124	130	127	117	132	128	122	128	127	129	124	129	121	123	128	118	129	128	124	130	124	127	128	131	124	123	127	127	121	139	123	130	116	130	132	127	123	124	121	129	132	127	124	128	129	134	131	125	117	118	131	116	122	128	112	128	127	110	132	125	129	128	120	121	124	120	117	129	114	128	123	153	127	129	123	124	128	117	129	115	119	121	116	112	129	124	129	123	120	121	146	134	129	143	130	132	132	135	125	124	157	146	131	122	120	139	136	129	141	147	151	128	138	129	129	130	128	131	150	128	119	122	138	127	128	128	127	152	134	135	132	127	134	134	148	130	136	131	127	156	131	143	146	117	128	132	131	128	131	131	141	148	147	130	132	150	146	127	127	129	130	123	143	141	128	132	121	143	146	144	124	130	121	128	128	131	143	127	131	148	132	134	130	129	137	136	127	131	124	127	154
ARHGAP40	26	20	63	18	16	18	63	65	63	63	13	20	63	22	92	63	67	63	21	63	63	63	63	63	63	19	63	15	74	63	63	102	17	67	63	76	63	25	63	65	87	63	68	82	63	22	65	16	63	63	19	71	63	81	63	90	63	65	63	65	65	8	67	63	63	63	67	63	63	69	72	18	19	65	63	63	63	87	63	78	12	63	8	19	63	67	63	63	24	63	65	8	63	26	63	63	63	65	63	65	18	3	63	63	22	8	63	63	5	65	63	63	63	63	4	6	21	63	24	13	19	63	23	24	63	14	15	63	63	19	21	63	24	24	20	16	63	63	16	14	21	63	63	13	24	65	17	19	17	16	63	15	17	21	63	63	8	5	15	13	63	63	63	63	14	63	14	14	12	20	65	21	19	63	63	65	63	63	63	63	25	14	63	22	22	63	68	17	95	21	13	63	14	63	63	16	24	15	20	27
ARHGAP42	2	0	0	0	0	0	0	2	3	2	0	0	2	2	0	2	0	0	0	2	0	2	2	2	2	2	2	0	0	0	0	2	0	0	3	0	0	2	0	0	0	2	0	0	0	0	2	2	2	2	0	0	0	2	0	2	2	2	2	0	0	2	0	0	0	0	2	0	0	0	2	0	0	0	2	0	0	0	2	0	2	2	0	0	0	0	0	2	2	2	2	0	0	0	0	0	2	2	2	0	0	2	0	2	0	2	2	0	0	2	0	2	2	2	0	0	0	0	0	0	0	0	0	0	0	2	0	0	0	2	0	0	0	2	0	2	2	0	0	0	2	2	2	0	0	0	0	0	0	0	0	0	2	2	0	0	2	2	2	0	0	2	0	0	0	0	0	0	0	0	2	0	0	0	2	2	2	0	0	0	2	2	2	2	2	0	0	0	0	0	2	0	0	0	0	2	0	2	2	0
ARHGAP44	92	107	93	96	108	87	98	98	97	99	96	95	92	91	113	78	93	103	92	95	102	105	102	111	89	95	89	98	103	98	85	86	101	106	84	92	109	85	102	97	86	103	107	101	96	89	93	95	105	87	98	98	97	100	102	97	107	84	95	101	93	91	107	83	102	99	92	103	106	91	103	75	98	91	97	95	109	102	77	97	85	98	85	99	87	107	85	96	85	77	108	92	98	87	106	95	94	104	95	98	95	97	104	97	109	97	85	97	76	86	114	82	86	91	94	96	89	115	112	100	91	93	89	89	108	91	95	93	103	87	93	128	107	103	102	95	90	101	95	90	108	98	82	108	98	93	90	77	93	91	111	89	98	89	96	82	92	88	104	107	82	102	95	117	93	89	103	99	90	75	92	92	109	99	105	101	94	100	94	109	118	101	97	88	114	108	103	94	97	92	102	103	93	95	108	93	102	106	95	99
ARHGAP5	146	2	127	127	127	127	127	127	2	127	151	127	127	160	151	146	146	121	127	127	161	156	151	146	3	127	151	2	127	127	127	127	127	127	127	127	127	127	127	127	151	127	127	125	127	3	126	127	124	161	127	127	151	127	127	127	127	127	161	2	127	127	161	127	127	3	127	156	127	151	151	123	127	3	127	106	161	127	3	151	141	3	127	127	127	151	125	164	141	146	127	2	127	156	127	116	127	127	127	151	127	3	127	127	108	123	127	146	127	127	161	127	141	127	127	127	127	114	127	127	127	156	127	117	124	127	127	127	127	127	127	127	127	127	127	127	156	127	125	156	127	127	127	151	127	127	127	127	160	127	127	127	4	2	127	127	127	127	123	127	0	151	127	161	127	127	151	127	127	127	127	120	146	127	160	127	127	127	122	2	126	127	127	3	166	151	156	124	127	125	127	151	161	2	127	2	127	121	127	161
ARHGAP6	151	0	2	172	0	0	0	0	0	127	127	127	2	220	0	147	0	0	127	127	172	0	2	0	142	187	0	0	0	169	0	161	127	2	161	127	0	0	127	0	127	127	0	0	0	0	0	141	127	177	0	150	127	189	179	0	0	167	2	127	172	0	127	127	161	161	161	0	2	0	142	0	0	0	166	166	0	187	2	127	148	151	127	127	0	196	127	127	2	0	127	166	161	161	172	196	127	0	177	0	172	0	207	160	0	177	166	127	0	146	228	152	127	0	0	127	127	0	156	0	0	0	127	0	0	146	0	0	146	127	179	0	0	187	0	0	179	2	127	166	127	127	0	178	0	166	154	189	127	2	2	127	0	0	0	0	146	156	126	0	0	127	164	127	177	0	0	172	0	160	177	127	127	127	0	179	0	127	179	0	127	127	147	0	0	0	163	0	0	127	127	202	177	127	0	127	0	0	127	0
ARHGAP8	106	108	103	95	87	136	141	110	89	146	109	109	101	134	128	110	146	146	141	70	141	139	84	146	108	136	146	99	70	141	139	101	110	145	91	107	146	112	132	139	146	139	146	106	141	143	128	127	139	136	93	136	146	141	141	108	67	141	141	107	141	108	89	129	139	99	141	89	87	146	93	128	141	128	130	151	107	136	86	104	108	96	107	67	141	83	113	146	105	112	109	141	129	103	151	146	109	151	146	98	130	134	143	96	136	93	108	108	112	106	151	98	102	105	102	88	103	141	93	141	104	146	107	92	108	112	134	105	94	103	141	129	80	146	141	106	109	141	70	104	96	107	130	141	146	110	127	136	141	95	136	109	85	139	108	128	91	113	136	146	129	109	105	141	146	146	141	136	136	104	141	141	110	67	146	129	141	146	141	141	98	91	110	107	105	89	104	136	108	108	69	151	102	99	143	88	90	128	139	91
ARHGAP9	141	115	136	116	127	16	10	115	101	116	127	117	120	116	136	120	127	101	132	125	127	107	125	136	2	141	105	114	120	123	3	118	127	2	110	8	2	107	139	2	4	121	124	127	122	115	116	108	121	123	113	134	118	124	3	127	129	126	136	141	98	115	110	99	127	105	98	141	117	7	113	120	118	113	120	115	136	127	101	110	128	116	125	132	127	121	2	124	106	3	124	102	97	119	136	123	0	116	113	125	2	131	127	130	122	119	126	136	123	124	123	127	108	105	120	139	115	127	127	140	132	118	123	112	118	3	114	141	124	112	127	136	17	120	113	115	139	123	139	126	132	141	3	125	136	126	136	2	146	117	139	3	104	2	127	138	130	113	136	139	121	2	121	136	125	127	107	109	120	0	113	127	139	134	127	117	2	135	137	117	115	94	21	117	136	141	139	124	120	117	123	139	127	131	127	2	120	118	104	141
ARHGDIA	168	177	163	173	173	167	165	176	165	180	178	171	164	177	175	165	173	178	175	171	178	173	173	178	160	178	178	170	171	186	167	178	173	181	167	167	174	167	173	178	174	173	180	173	163	169	175	171	175	181	171	171	170	175	181	180	164	165	173	171	174	171	169	168	174	164	175	173	173	182	164	171	173	165	167	178	184	166	169	178	173	169	175	168	173	169	169	170	166	167	175	174	167	169	176	178	166	181	176	168	182	167	181	170	182	171	178	178	173	173	187	176	167	166	181	174	167	181	178	181	173	182	166	174	178	169	179	167	160	157	178	181	167	174	180	172	169	178	182	174	177	176	169	187	182	178	178	175	186	163	181	186	177	173	175	170	178	170	173	180	168	178	173	181	181	184	183	173	178	166	174	181	181	170	182	172	181	187	181	173	171	175	168	167	181	174	180	181	169	171	168	173	166	175	182	171	175	175	170	170
ARHGDIB	157	169	163	167	173	162	162	164	158	169	165	162	155	168	171	158	162	167	169	164	170	167	158	166	143	168	169	170	167	176	167	162	169	178	163	162	173	160	173	173	165	167	176	167	163	165	167	165	173	167	152	162	170	173	173	168	162	165	169	167	167	160	167	152	166	165	159	170	163	171	160	156	167	167	162	173	171	169	161	167	165	162	163	167	168	165	158	169	156	158	167	167	163	158	167	170	160	169	167	165	171	165	174	163	174	169	163	169	158	167	178	162	158	147	173	166	162	173	166	173	166	173	160	173	167	162	169	167	162	144	167	173	160	173	168	167	164	174	169	165	168	169	161	175	171	162	165	160	174	167	170	171	160	169	156	167	167	162	168	170	162	173	165	182	173	171	173	169	170	168	167	174	173	167	172	169	174	174	174	167	167	167	165	167	169	171	170	175	168	162	171	174	163	169	178	165	160	169	162	167
ARHGDIG	63	65	65	36	63	32	34	63	63	35	36	67	65	36	65	63	71	63	32	63	65	65	63	67	63	63	63	63	63	63	34	63	36	35	63	37	65	63	40	63	63	31	63	67	63	33	65	30	34	63	63	67	33	63	65	63	63	65	34	63	63	65	38	65	63	63	32	33	63	34	63	31	35	65	63	65	32	65	33	63	63	63	34	65	65	34	31	63	65	34	65	63	63	65	63	63	39	63	34	63	63	30	63	35	36	63	36	35	30	38	38	35	65	30	29	33	34	35	63	32	33	32	63	32	67	65	36	63	63	63	34	63	63	65	63	63	38	63	36	63	65	63	33	63	63	27	63	63	35	63	35	63	63	31	32	35	63	31	63	65	37	63	63	37	34	37	33	63	33	33	63	36	63	65	30	63	28	63	35	63	63	65	36	65	63	65	67	63	73	36	65	65	65	65	37	33	65	63	65	34
ARHGEF1	153	170	162	167	165	161	160	165	158	169	166	169	148	166	169	156	167	166	173	161	173	172	157	170	148	174	167	166	163	178	165	166	168	173	156	156	164	157	170	170	165	164	173	174	163	162	158	155	175	168	160	158	170	173	170	162	162	164	167	166	160	167	164	155	167	161	156	175	167	178	153	156	159	162	166	173	167	158	164	165	170	156	167	165	173	164	164	167	152	155	168	166	159	156	167	167	161	171	168	167	172	160	171	156	166	167	167	167	158	170	182	163	154	148	173	168	158	176	167	174	163	178	165	167	170	162	166	168	154	148	160	178	167	173	167	168	166	173	169	164	168	174	166	181	171	166	169	157	174	169	171	171	159	167	166	171	164	158	169	171	162	173	167	178	178	174	178	163	169	163	165	176	176	166	175	159	173	175	174	168	165	167	167	163	164	173	171	170	168	165	168	175	161	167	174	163	158	173	166	167
ARHGEF10	146	151	139	142	146	141	148	151	141	161	125	139	146	146	177	136	143	156	141	146	169	179	121	160	136	166	141	154	148	160	151	146	143	189	141	143	166	146	146	146	146	153	172	146	146	146	166	146	166	141	126	151	151	179	160	141	153	136	151	177	153	141	148	128	123	146	146	161	177	157	122	142	146	143	149	156	166	151	151	156	124	143	146	151	156	151	143	161	136	136	164	156	146	143	161	148	139	189	164	146	151	146	179	141	166	161	146	151	141	127	179	141	136	136	146	144	146	166	161	159	146	157	141	156	179	156	153	141	136	123	151	161	148	166	161	172	143	179	166	136	166	166	152	161	166	141	161	131	146	151	179	156	121	156	139	146	151	141	164	156	139	166	164	169	156	160	169	164	151	141	156	164	179	151	160	166	146	161	153	166	161	126	149	143	161	166	156	151	143	146	146	127	141	141	172	146	141	166	146	151
ARHGEF10L	131	135	109	131	135	117	118	113	106	140	133	133	129	132	141	130	127	139	131	127	143	131	106	143	114	131	130	134	135	130	130	127	127	137	104	131	143	127	129	129	130	118	142	131	133	130	131	131	132	129	136	6	134	132	138	133	134	115	130	132	141	131	129	112	132	117	130	135	133	134	131	111	131	131	130	132	139	134	130	134	93	123	131	133	130	117	127	129	114	108	138	131	115	110	133	139	116	140	129	129	135	118	135	115	139	130	118	135	115	98	160	117	128	113	141	132	136	141	139	131	117	138	113	134	146	115	135	129	129	120	139	141	128	143	139	139	117	134	139	109	139	139	133	148	146	133	135	117	140	124	133	137	107	131	129	129	131	131	123	134	115	138	139	143	135	139	146	132	131	106	133	136	141	135	142	134	136	141	133	140	139	133	130	131	140	143	140	130	119	134	139	140	117	130	139	129	128	131	133	130
ARHGEF11	141	127	146	156	172	146	151	146	141	127	151	156	125	166	127	146	151	127	146	146	125	161	146	127	43	127	146	156	141	156	151	146	146	127	126	151	127	139	161	151	125	127	127	125	151	127	151	121	146	127	146	151	122	125	164	146	151	151	127	126	151	146	146	141	123	141	124	156	127	151	124	141	127	146	127	127	151	127	141	143	125	139	146	127	125	146	127	146	125	121	166	127	146	146	127	127	127	126	151	146	151	127	127	125	156	124	146	146	141	123	164	151	125	127	127	151	151	125	127	125	122	143	141	127	156	141	146	151	39	124	151	127	141	127	127	156	139	127	127	146	127	127	141	126	127	146	127	156	122	141	127	127	141	141	146	146	141	146	141	127	141	156	146	127	127	127	126	146	146	141	122	127	148	123	156	127	124	127	127	146	146	124	141	146	127	124	166	151	146	122	136	127	141	146	127	146	146	151	141	151
ARHGEF12	156	169	161	161	164	161	161	156	160	169	166	164	151	161	166	156	161	172	161	160	172	164	156	169	153	166	161	156	161	170	153	160	160	166	156	164	169	151	161	161	161	160	172	166	164	166	164	160	161	169	161	160	161	164	166	161	156	164	166	164	164	161	161	161	166	156	161	164	166	171	151	160	156	156	160	166	172	166	156	161	160	153	161	169	164	166	151	160	151	153	172	166	161	151	164	164	156	170	166	160	164	156	172	153	164	160	160	160	161	160	175	156	151	153	166	161	161	166	166	161	161	172	156	164	171	156	161	164	151	148	164	166	164	172	173	161	160	164	161	151	170	166	160	179	169	161	172	166	172	161	164	167	160	164	161	166	156	153	164	169	153	164	164	166	170	169	169	169	164	160	166	164	164	168	169	166	173	179	161	164	160	164	161	156	169	166	174	161	161	156	161	166	161	161	166	160	164	164	161	160
ARHGEF15	102	2	27	4	2	4	94	28	0	0	3	6	102	2	0	3	2	0	0	5	0	2	2	0	113	3	3	3	4	7	10	92	107	2	2	7	0	13	3	5	0	7	0	76	2	2	112	3	7	20	15	8	3	0	2	91	0	0	3	101	0	0	2	3	0	90	0	2	0	8	104	3	4	4	99	0	2	2	92	3	4	98	10	2	9	2	19	86	19	5	2	6	3	2	2	0	97	0	75	96	3	8	0	101	2	8	99	6	3	13	0	19	19	30	2	3	4	2	3	8	2	2	21	3	121	6	0	2	14	29	2	2	3	2	0	2	0	0	0	0	0	0	95	2	4	0	0	0	2	13	25	2	0	4	5	29	89	10	0	89	21	2	3	0	0	0	2	4	0	2	109	2	2	0	2	2	2	0	4	5	0	4	99	3	2	0	2	5	2	3	2	0	24	17	2	8	3	2	15	12
ARHGEF16	110	114	132	117	99	129	131	115	113	85	117	124	113	110	114	136	119	136	116	98	110	117	104	111	116	132	124	98	120	129	132	130	111	136	128	117	131	113	129	136	115	110	146	136	127	122	132	103	82	139	93	115	109	127	111	118	103	105	131	108	92	106	114	131	127	104	109	112	113	115	129	112	118	131	105	106	110	136	112	120	106	83	116	115	136	108	114	119	112	109	146	109	105	120	99	114	117	128	99	94	121	113	117	93	115	127	130	119	107	104	118	107	111	105	114	118	129	116	117	99	112	116	109	118	139	117	126	113	111	90	99	117	115	143	132	108	117	127	111	97	141	112	113	114	111	114	127	117	99	109	114	129	116	108	101	113	114	108	108	134	111	139	114	117	113	115	105	117	115	116	109	118	117	115	112	134	131	115	129	127	119	116	102	123	126	99	129	136	146	104	112	139	131	136	136	117	129	119	96	98
ARHGEF17	134	143	132	143	139	138	140	139	137	143	139	139	134	139	146	134	137	143	139	139	146	146	132	151	131	143	134	142	135	141	139	136	138	143	129	135	143	132	143	136	133	141	151	140	139	136	141	138	141	139	141	139	137	143	146	134	137	141	141	139	139	136	142	133	141	138	141	134	143	146	136	134	143	134	138	146	146	142	134	143	129	134	136	140	139	135	135	143	132	132	143	140	139	132	146	141	132	143	141	143	138	134	146	134	143	143	137	143	134	131	151	134	134	131	146	141	134	146	143	137	134	146	134	143	151	132	143	136	133	130	139	143	141	148	143	141	136	143	146	131	143	143	136	151	146	133	140	134	143	135	146	141	136	134	137	141	139	134	137	143	131	143	139	154	146	143	143	141	141	131	139	146	143	141	142	142	141	146	141	148	148	143	139	133	148	146	143	136	141	138	146	146	134	136	146	136	141	146	139	143
ARHGEF18	128	166	127	146	166	151	160	125	143	127	141	151	141	166	161	140	166	143	161	124	151	161	151	156	127	146	146	141	141	127	143	151	146	156	121	141	151	141	151	146	127	124	166	126	127	161	141	127	151	146	123	146	125	164	127	146	146	156	151	146	127	151	161	141	146	156	166	143	126	141	139	141	164	166	121	164	156	142	127	166	146	139	143	127	146	146	124	146	125	151	127	146	146	141	127	166	141	161	166	146	127	125	151	121	150	146	146	161	139	146	172	151	127	125	172	151	146	148	156	146	143	146	151	146	146	146	146	156	129	119	127	148	141	156	144	143	144	166	126	127	127	127	127	161	156	127	156	127	166	146	143	146	143	125	166	146	141	141	127	148	127	143	156	152	177	164	164	127	146	146	151	151	127	127	151	143	148	161	146	141	151	126	124	127	148	156	148	143	143	124	127	172	127	126	151	146	151	146	156	146
ARHGEF19	120	116	120	122	112	130	123	122	113	117	118	123	113	123	124	122	116	117	122	117	121	123	116	127	113	128	122	116	123	120	123	120	123	123	119	122	129	121	124	123	121	117	135	128	116	130	129	121	121	123	109	123	122	121	122	128	115	115	124	119	117	109	123	118	124	116	112	123	122	132	120	123	123	121	113	121	123	119	118	131	122	121	121	113	128	121	122	120	116	121	122	119	114	120	122	128	120	123	114	118	131	117	123	121	127	120	121	132	123	122	132	115	116	110	124	123	122	124	129	121	123	134	121	128	123	119	123	123	120	101	119	123	121	132	115	124	121	128	116	118	123	121	122	120	129	118	129	123	129	118	129	127	115	119	119	123	118	123	121	123	115	129	116	123	132	127	121	121	127	122	117	130	124	112	123	120	130	122	117	123	120	119	113	122	123	114	129	123	131	112	115	129	120	123	127	121	118	123	112	120
ARHGEF2	161	127	166	165	166	161	172	179	157	198	179	187	151	173	196	155	179	172	163	172	127	179	161	127	141	127	164	156	156	127	160	157	165	179	151	164	127	156	161	165	214	160	127	127	127	179	160	156	127	164	160	160	127	169	2	161	163	210	189	179	160	164	161	156	167	127	189	163	166	163	151	156	177	177	161	179	127	166	156	160	166	156	161	166	127	163	153	161	160	156	166	202	169	160	127	172	156	189	177	164	172	144	166	148	169	156	160	161	156	161	175	127	153	141	127	167	156	156	127	179	164	165	156	165	177	127	162	156	146	146	160	171	179	227	168	160	157	170	177	160	172	170	166	178	173	164	164	126	170	179	127	127	158	179	161	165	161	158	156	189	161	165	160	176	127	189	179	161	179	161	179	127	165	172	168	164	171	179	189	156	159	127	161	179	168	174	169	167	156	158	161	127	127	161	221	164	164	174	172	160
ARHGEF25	123	127	115	113	127	113	129	125	109	127	115	117	121	136	2	12	123	126	99	129	2	0	118	127	112	126	136	126	139	107	123	102	118	141	98	115	146	114	131	136	112	137	127	117	128	127	136	102	139	128	114	123	101	139	2	129	127	95	131	2	111	103	139	110	136	113	114	139	127	132	112	104	136	113	136	141	0	123	72	124	98	127	102	121	6	127	91	127	103	117	128	127	127	106	127	127	108	117	136	121	124	139	0	124	2	126	105	123	104	94	0	106	102	112	126	112	136	137	123	124	121	132	103	129	137	136	127	99	118	111	108	151	124	0	141	123	115	139	14	105	121	118	94	127	124	91	7	105	136	87	127	127	105	127	92	104	110	65	118	136	108	146	127	0	120	93	3	127	121	103	123	128	127	125	89	121	139	0	127	127	2	127	136	112	0	127	134	134	131	102	109	127	117	99	141	124	117	2	120	136
ARHGEF26	0	7	0	0	0	126	121	125	2	0	0	0	0	0	0	0	0	0	0	0	0	0	2	0	2	0	0	0	2	0	0	2	0	0	121	0	0	0	0	0	0	2	0	0	0	0	0	2	0	0	2	0	0	0	0	2	0	0	0	0	0	0	127	5	0	0	0	2	2	0	2	0	0	0	2	0	0	0	0	0	0	2	0	3	2	0	0	0	2	0	0	0	4	2	0	0	3	0	0	0	0	3	0	2	0	0	2	0	0	2	0	0	2	107	0	0	0	3	2	0	0	0	0	0	4	0	0	2	4	127	0	3	0	0	0	2	0	0	2	0	0	0	2	0	0	5	0	0	0	0	0	0	0	0	0	2	0	0	0	2	0	0	127	0	0	2	0	2	0	5	0	0	2	127	0	0	0	0	0	127	3	2	2	0	0	2	0	0	0	0	126	0	0	2	0	4	0	0	0	0
ARHGEF28	2	2	2	0	6	2	2	127	2	127	2	4	4	3	127	0	2	127	3	2	127	0	2	2	2	0	3	2	2	2	127	3	2	4	127	127	127	2	0	4	127	0	127	127	127	127	3	3	2	127	127	2	4	127	5	0	2	2	127	127	0	6	0	3	0	2	127	3	4	127	2	127	7	0	2	3	3	127	3	0	3	3	3	3	2	2	3	0	2	3	127	3	0	2	127	2	2	0	0	0	2	2	0	3	15	0	2	0	3	2	2	2	2	3	127	2	2	0	127	2	3	127	127	2	2	2	2	2	2	3	2	2	2	127	127	0	3	127	127	4	124	3	127	2	0	127	3	127	2	122	127	2	0	2	2	3	2	2	4	2	126	2	3	5	3	127	127	2	127	4	127	2	2	127	127	125	2	0	2	127	2	127	2	0	2	127	0	3	2	127	3	2	2	2	2	127	2	0	2	0
ARHGEF3	126	151	126	126	127	124	156	127	156	156	127	125	127	156	151	126	124	127	124	127	166	161	123	151	25	156	122	127	141	153	127	126	151	166	127	126	164	125	146	156	127	161	179	127	123	151	126	126	126	151	123	146	141	165	166	127	146	127	161	156	156	126	136	126	126	127	126	127	126	166	127	123	127	127	126	177	160	127	125	125	127	127	146	127	156	127	124	127	127	127	156	126	126	156	151	172	3	164	166	127	161	127	164	126	127	156	125	126	146	127	172	125	124	43	127	151	125	127	127	127	127	172	141	146	156	146	156	126	125	127	127	156	126	160	125	156	127	160	151	125	161	158	127	166	127	127	166	125	177	151	160	151	156	166	127	151	146	125	125	127	127	157	151	164	166	166	127	151	127	123	160	156	160	127	127	127	127	166	161	125	127	164	125	126	127	161	164	155	127	123	127	172	127	151	166	151	127	161	151	127
ARHGEF33	128	139	128	136	132	127	146	129	102	128	128	139	136	141	136	97	128	130	141	130	136	146	136	134	105	136	139	136	136	136	96	102	136	129	105	128	136	103	130	108	99	139	136	104	136	130	103	136	139	102	128	128	151	127	128	139	136	146	136	151	136	103	146	121	141	134	127	136	136	109	136	139	139	119	107	141	141	118	98	141	127	141	123	127	124	123	120	129	104	128	136	166	127	98	141	151	139	118	136	136	106	136	148	136	134	129	104	140	128	104	136	98	104	98	135	136	104	145	130	139	127	136	92	136	136	141	113	107	107	104	132	136	136	141	131	107	136	127	136	139	131	103	106	136	141	136	127	120	136	103	136	103	104	127	134	146	103	139	129	139	98	109	128	143	141	129	136	139	139	94	146	136	109	128	141	136	127	141	128	136	130	136	106	128	146	135	139	102	105	103	129	136	104	103	106	130	132	141	102	128
ARHGEF37	100	141	90	141	141	87	97	104	105	99	76	141	97	141	94	87	83	83	97	77	101	141	136	129	82	106	139	105	91	141	96	79	110	141	94	92	136	82	91	84	107	108	141	88	139	141	98	102	141	102	99	107	99	105	108	105	96	79	141	136	74	108	115	82	127	98	107	91	136	136	98	68	141	90	92	109	141	98	94	90	85	108	81	128	98	139	90	103	91	97	141	93	91	95	141	141	84	105	101	139	139	97	99	103	108	108	75	89	69	86	141	87	93	89	151	141	87	108	141	128	92	139	92	76	102	76	128	136	97	102	82	141	99	141	88	141	103	105	108	103	141	141	107	86	146	89	141	81	139	88	102	146	114	72	104	104	136	139	105	141	93	146	109	141	141	108	102	101	86	85	92	151	141	128	141	105	90	95	141	107	141	96	98	89	141	146	141	86	108	107	98	92	98	93	141	91	98	141	89	139
ARHGEF38	94	2	94	82	76	2	86	86	109	94	2	6	94	13	127	104	2	0	111	89	0	14	81	0	124	25	0	79	107	2	91	2	95	0	96	127	0	79	0	111	3	2	127	6	0	2	104	83	0	0	75	108	0	0	0	5	0	73	2	121	2	77	104	87	127	92	2	89	87	0	87	105	96	90	18	0	2	0	12	0	75	0	76	102	0	103	119	87	3	92	3	84	3	2	0	2	99	2	0	96	0	99	6	2	0	85	2	7	89	69	0	67	66	84	0	86	5	14	99	77	93	2	70	125	0	70	2	4	3	15	2	6	97	0	2	95	106	0	107	107	2	2	85	0	0	3	0	0	0	65	0	0	6	2	108	97	82	11	8	0	91	2	0	2	0	0	0	121	127	70	81	3	0	5	9	2	2	0	0	4	0	67	20	84	2	106	0	105	115	75	5	0	86	102	0	2	80	115	65	89
ARHGEF39	129	129	129	129	129	130	129	127	130	129	130	130	121	131	128	130	129	129	128	130	130	130	127	129	127	129	129	129	130	125	129	128	130	129	130	130	130	130	130	129	129	129	131	130	128	130	129	128	130	129	129	123	129	128	130	129	129	129	128	130	129	130	130	129	130	130	130	128	129	129	129	129	127	130	129	129	129	130	128	129	130	129	128	121	130	130	129	128	130	128	128	129	129	129	130	130	129	129	130	129	124	130	129	128	128	128	128	129	129	129	128	129	128	129	131	128	130	129	127	129	129	128	128	128	130	129	128	130	112	129	129	129	129	130	129	128	129	129	130	129	129	128	130	130	131	129	130	129	131	128	128	130	130	128	130	129	123	128	129	130	128	128	128	129	131	130	129	130	130	129	128	131	128	119	128	129	130	130	129	129	129	129	129	129	129	128	129	129	129	130	129	131	128	122	130	128	129	130	129	129
ARHGEF4	78	107	89	85	103	69	78	83	89	81	94	86	88	78	92	67	98	85	77	87	93	84	103	97	75	77	67	87	92	67	67	75	97	81	73	78	96	70	91	67	67	93	87	87	91	81	75	87	67	75	91	91	77	81	95	76	92	71	75	93	67	95	91	78	92	90	75	77	83	63	81	65	77	78	82	95	109	78	65	89	73	91	72	95	67	96	67	77	92	75	95	92	79	73	102	87	93	90	92	101	93	87	98	94	90	81	77	91	65	72	82	90	92	87	84	86	83	96	98	95	86	65	68	72	98	76	82	90	94	90	69	106	94	94	90	93	76	84	94	75	98	94	69	94	81	83	77	77	86	82	86	92	92	68	95	80	75	81	95	94	79	95	91	99	81	85	76	93	86	65	94	84	98	99	89	83	67	91	89	100	108	83	85	81	93	94	91	68	78	75	110	100	91	99	83	78	107	84	76	102
ARHGEF40	127	127	3	2	127	122	127	2	127	127	127	127	2	12	127	0	3	127	127	6	127	141	2	127	2	127	2	2	127	127	127	127	127	127	127	2	127	127	127	127	2	127	127	126	3	127	127	5	2	5	3	2	127	3	127	3	3	2	127	127	127	127	127	2	127	2	127	127	127	127	3	127	127	127	127	127	127	127	127	127	125	127	127	127	124	5	127	2	2	125	127	127	4	127	127	127	2	127	127	2	3	127	127	127	127	3	127	127	127	125	127	2	7	4	127	2	2	127	127	127	127	127	126	127	127	3	3	127	2	2	126	127	4	127	127	127	122	3	127	2	127	127	127	127	127	125	127	4	127	127	127	127	127	127	127	126	127	2	127	127	2	127	127	2	127	161	127	127	146	124	3	127	127	127	127	127	3	127	126	2	127	127	127	127	127	146	127	127	3	127	127	127	127	2	127	127	127	156	127	2
ARHGEF5	127	3	141	121	3	123	127	125	3	0	127	127	3	120	127	127	151	146	121	127	3	127	127	2	124	126	127	0	3	127	127	2	127	156	124	127	127	127	0	146	3	127	151	127	122	146	146	127	0	146	127	127	0	124	3	127	2	2	127	127	0	0	127	146	127	3	5	0	2	127	2	127	124	127	3	0	127	156	127	2	0	2	127	124	127	127	126	0	127	2	146	4	127	2	127	2	127	156	0	0	127	126	121	2	125	0	2	2	4	2	0	0	127	4	2	141	125	6	127	0	5	127	125	123	127	2	127	127	0	3	0	127	127	146	146	127	2	146	0	127	146	2	0	2	3	122	127	123	5	0	123	166	0	2	4	127	127	127	0	141	3	166	127	127	127	151	2	127	6	127	3	146	124	139	0	124	127	127	156	2	124	127	2	127	126	0	127	146	127	0	0	151	146	146	151	127	141	126	0	0
ARHGEF6	160	161	164	156	161	161	161	156	156	166	156	161	151	161	164	156	160	161	161	156	161	156	160	161	151	164	161	156	156	161	160	156	156	161	156	161	164	156	161	160	164	161	161	161	161	164	161	161	160	160	156	156	156	164	161	161	151	160	166	160	161	160	161	156	164	156	164	160	161	161	151	151	164	156	151	164	161	161	156	164	151	156	156	156	166	161	151	156	151	156	156	161	160	156	164	164	156	161	161	156	161	151	156	156	164	156	151	164	156	151	161	156	151	151	164	156	161	161	156	161	156	160	151	160	156	160	156	156	127	151	161	161	156	161	160	156	161	164	156	156	156	161	156	164	161	156	156	164	161	151	161	164	156	161	151	156	156	156	158	156	151	161	156	156	164	164	161	161	161	151	156	164	161	160	161	161	161	166	161	161	156	164	151	156	161	164	164	160	156	156	156	161	161	156	161	156	161	156	156	151
ARHGEF7	2	127	127	127	125	3	127	124	2	6	2	127	127	127	127	127	126	3	127	127	2	124	127	0	3	127	127	127	127	5	127	125	124	127	127	127	126	0	127	127	127	127	125	127	127	127	2	4	127	127	127	127	126	127	127	127	127	127	2	127	127	127	127	127	127	127	125	127	127	127	3	0	127	127	127	2	5	127	128	127	127	126	126	127	127	7	127	10	2	2	127	127	127	5	2	127	2	127	127	127	127	127	127	127	127	127	125	141	2	127	3	125	127	4	125	127	127	127	127	127	127	127	127	127	4	127	126	127	0	127	127	127	127	127	2	127	127	127	127	127	127	127	127	8	127	127	127	128	127	127	127	127	126	124	124	2	8	123	127	12	125	127	127	3	127	127	5	127	127	0	9	127	7	127	127	127	125	127	127	127	127	127	127	127	127	4	127	127	127	127	127	127	127	6	4	127	127	123	125	126
ARHGEF9	126	125	127	127	126	127	124	127	127	126	127	127	127	127	4	127	127	125	123	127	127	127	127	125	126	124	127	127	127	125	124	124	127	127	126	127	127	127	0	125	126	127	127	2	127	127	127	124	125	126	127	127	126	127	3	127	0	125	127	7	125	125	127	124	125	126	126	126	6	125	127	125	125	124	127	123	127	127	127	127	126	127	125	127	125	127	124	127	124	129	127	125	127	125	127	126	127	6	125	127	127	125	125	127	127	127	125	8	125	126	4	127	125	126	125	127	127	127	127	125	126	125	126	125	127	125	127	127	127	125	126	127	126	127	126	127	127	127	127	125	127	126	127	127	127	127	20	122	127	125	125	127	127	127	3	127	125	127	127	127	127	9	127	127	127	0	127	127	124	125	124	125	127	127	127	4	127	127	127	7	125	126	127	124	127	3	127	122	127	127	6	127	126	124	127	125	8	127	127	127
ARID1A	146	161	161	151	151	151	151	151	146	156	156	156	151	156	156	161	151	161	151	151	151	151	146	156	141	151	151	151	151	156	151	151	151	156	151	151	160	146	151	156	156	146	156	151	161	156	151	156	156	164	151	161	164	156	161	151	151	151	156	151	151	151	151	151	151	161	151	151	160	161	143	146	151	156	156	161	151	160	151	151	146	156	151	156	156	160	146	151	156	151	151	156	151	151	161	156	151	161	156	151	156	146	160	156	156	151	151	146	151	151	156	151	156	156	160	151	151	156	156	156	160	161	146	151	156	151	156	151	141	141	151	151	151	160	164	160	156	156	156	156	151	166	151	156	156	151	151	156	161	160	156	151	151	156	151	156	146	151	151	151	161	151	151	156	156	160	156	161	156	151	151	151	151	156	156	156	161	156	160	156	151	166	151	151	161	161	156	151	151	146	164	156	161	161	156	166	151	151	151	151
ARID1B	146	127	127	127	127	144	156	127	172	166	123	127	127	222	187	124	127	127	127	164	2	166	127	127	151	2	127	166	127	166	127	127	124	172	127	127	146	156	156	127	161	127	127	127	127	127	127	166	127	127	156	126	161	127	156	127	127	127	127	161	2	160	127	146	126	127	166	127	127	127	151	127	179	127	189	2	127	124	156	2	127	127	156	127	172	3	127	179	127	166	127	179	166	127	2	127	127	127	156	127	127	126	156	127	125	127	126	127	127	127	2	127	126	146	127	127	127	2	166	177	127	127	156	127	151	166	125	156	151	125	2	127	127	127	127	127	2	127	166	127	2	125	161	127	167	194	179	127	127	151	127	127	179	127	127	127	161	127	164	0	127	2	126	127	127	127	166	127	166	179	172	2	127	127	126	127	127	2	127	156	127	127	187	156	166	166	127	127	2	127	161	2	127	164	121	151	156	166	156	2
ARID2	127	127	127	127	6	127	127	3	125	127	127	122	127	127	2	4	127	127	8	14	127	2	12	126	3	4	16	15	127	3	2	8	127	127	127	2	127	127	127	127	127	6	127	127	127	16	127	127	127	127	127	2	0	127	127	12	127	127	127	127	127	8	121	127	127	27	2	24	127	8	0	0	127	127	11	127	127	4	3	5	127	15	127	127	25	124	127	127	127	124	2	127	126	121	127	151	127	127	127	25	127	20	7	8	127	127	127	4	0	4	127	127	127	2	125	127	3	5	127	127	127	8	127	4	5	5	20	127	15	3	127	125	127	127	127	4	2	127	2	127	5	3	127	125	126	14	2	5	151	0	127	127	127	0	127	127	2	127	136	127	18	151	127	124	5	127	127	5	3	127	127	19	127	127	2	8	127	127	127	3	127	3	8	127	127	127	127	6	125	10	127	127	127	3	127	127	5	2	2	127
ARID3A	130	129	118	134	121	140	127	120	131	134	134	136	117	138	129	118	133	132	118	134	132	136	121	130	113	118	138	120	114	121	127	115	127	134	115	132	136	120	131	134	136	119	120	129	139	136	129	114	131	137	131	128	128	134	132	134	127	134	131	128	131	129	130	129	139	117	132	120	129	135	129	138	133	120	129	136	130	132	117	135	130	119	132	108	135	133	128	129	121	135	129	119	127	136	139	131	136	130	138	136	135	120	122	115	118	120	115	132	136	129	133	129	121	114	139	130	130	130	121	129	118	134	130	121	119	118	134	131	104	108	130	117	121	128	130	130	130	132	127	129	129	118	120	141	136	132	136	139	141	117	130	129	132	129	134	121	129	128	118	129	134	128	117	135	127	140	132	128	131	132	118	141	132	104	128	131	131	142	130	116	111	110	128	119	129	129	134	131	123	130	112	134	116	108	132	127	116	136	133	134
ARID3B	132	131	117	137	132	134	131	134	127	139	132	136	110	134	132	132	137	127	136	132	132	136	132	130	113	136	138	131	131	136	131	134	134	136	131	132	128	132	142	134	141	128	136	143	132	132	129	107	134	141	136	116	134	139	141	141	134	136	131	139	112	136	134	111	136	129	112	132	129	136	132	136	132	128	128	136	139	128	134	132	146	131	134	112	134	132	136	127	113	132	129	108	115	136	132	136	136	115	136	146	143	134	139	131	131	130	134	132	136	146	139	136	116	113	143	137	134	136	141	143	134	137	143	131	130	129	132	143	114	103	115	132	132	128	129	131	143	141	139	134	131	132	136	146	136	141	136	139	146	141	143	143	130	132	138	146	131	132	132	136	143	134	132	132	146	143	131	132	141	139	111	146	141	115	134	130	143	143	141	117	132	106	131	131	139	141	136	136	143	141	134	139	129	134	139	129	139	136	133	146
ARID3C	68	69	66	70	67	63	3	4	67	70	65	70	65	67	65	66	76	70	70	67	68	67	65	75	67	70	70	63	65	67	67	68	67	67	63	65	67	4	67	67	67	65	68	67	69	72	65	67	67	70	65	67	68	65	67	69	65	67	65	65	68	65	65	67	67	67	67	70	70	70	67	66	74	66	65	71	73	65	64	63	65	65	65	65	65	70	4	69	67	8	67	63	67	68	69	67	63	67	67	67	69	10	72	67	70	67	67	65	67	65	80	65	67	2	66	72	67	68	69	69	67	69	65	70	70	69	70	70	63	67	70	72	70	80	70	68	65	67	66	67	67	67	67	69	74	67	68	65	77	67	75	70	67	68	67	67	65	66	65	71	67	70	67	73	69	75	70	66	64	73	65	71	75	67	70	67	71	77	73	67	67	68	65	65	70	70	67	67	67	67	12	67	67	70	68	67	67	67	67	67
ARID4A	91	136	109	110	141	91	109	114	113	85	108	99	103	102	136	118	108	108	106	107	136	111	120	139	91	131	129	107	139	130	110	113	116	141	95	112	128	95	128	112	97	118	141	141	117	136	115	13	110	128	3	139	94	136	136	141	107	87	129	117	102	94	128	5	136	103	101	136	136	128	113	81	109	106	78	139	131	114	119	141	79	104	94	125	139	136	103	127	109	91	114	105	91	92	97	136	102	136	95	114	141	103	141	107	141	128	116	141	73	77	141	104	108	107	129	111	111	139	136	139	104	131	106	136	139	102	108	116	117	103	108	139	116	140	111	111	102	132	140	95	113	106	91	136	141	101	131	86	136	101	139	128	112	98	102	101	100	91	89	139	119	141	104	143	131	136	128	97	136	100	104	141	141	108	141	112	137	139	105	123	113	118	80	106	116	136	129	108	136	97	108	141	108	136	141	113	112	113	106	128
ARID4B	2	0	3	127	2	127	3	127	127	2	127	127	0	127	127	3	127	127	127	3	127	127	127	12	0	127	127	3	127	3	127	2	127	0	0	127	127	127	3	127	127	127	124	127	3	2	127	127	3	127	5	127	127	127	127	127	127	125	127	127	127	127	127	3	127	127	0	127	127	151	127	127	127	0	2	126	127	127	0	3	0	127	127	126	127	127	2	127	0	3	127	127	2	127	127	3	127	127	127	127	127	127	127	127	127	127	0	6	127	0	127	0	0	2	124	127	127	151	127	2	127	160	2	127	127	127	127	127	2	2	6	127	2	127	127	3	127	127	127	2	127	126	127	127	0	127	125	2	127	127	127	127	127	125	124	3	127	0	127	125	3	127	127	127	0	127	127	127	127	0	2	127	3	127	7	2	127	3	127	127	2	125	3	2	127	127	127	127	2	0	127	0	127	2	0	5	0	3	5	3
ARID5A	127	129	131	128	128	128	131	130	124	128	133	133	129	133	129	129	130	127	128	128	128	129	124	130	130	133	131	127	128	131	133	130	127	133	133	123	133	131	129	130	133	124	127	133	131	128	124	129	124	133	124	129	128	129	130	129	124	130	129	128	124	124	124	124	130	130	124	129	124	128	128	129	130	133	124	128	133	129	131	128	128	128	124	128	129	127	125	131	123	127	133	124	128	129	124	129	127	128	124	129	130	129	131	128	129	129	131	129	130	128	131	133	128	129	133	127	129	131	130	128	131	133	124	129	133	128	133	130	129	127	124	130	129	131	128	129	131	129	129	133	129	128	133	133	129	133	128	133	129	124	131	130	124	124	128	129	131	131	127	130	130	133	123	131	131	131	127	128	130	127	124	128	129	129	124	128	128	129	129	127	128	133	127	129	129	133	131	130	131	128	131	127	131	130	130	131	131	131	124	129
ARID5B	126	127	146	126	127	126	156	146	127	127	127	127	166	127	127	127	127	127	127	127	127	125	127	127	124	166	166	127	125	127	127	125	125	127	125	161	126	126	126	127	127	127	127	127	160	127	151	127	127	127	156	156	156	127	166	166	127	172	127	126	127	127	151	127	127	127	161	127	127	127	127	146	127	156	126	127	127	151	127	127	151	127	126	166	127	127	127	161	125	126	127	127	127	127	127	127	125	127	127	127	127	122	126	127	127	156	125	127	141	123	127	164	125	127	127	127	126	127	127	127	156	127	125	166	127	151	161	146	127	127	127	127	125	127	127	127	126	127	127	125	127	127	124	127	127	126	127	156	127	151	151	127	127	127	127	156	127	126	127	164	156	126	164	127	127	127	127	166	127	127	127	127	127	127	127	151	172	127	172	146	156	172	125	146	127	127	127	127	127	127	151	127	146	151	127	125	127	125	127	127
ARIH1	127	127	127	127	127	127	127	166	156	166	127	127	127	166	127	161	164	127	127	125	2	127	126	179	2	127	179	166	164	127	127	166	126	127	127	172	127	156	127	127	127	127	127	125	127	160	127	127	127	179	127	127	127	166	125	127	151	127	127	127	127	127	166	146	127	164	126	179	127	125	2	126	127	127	127	127	156	127	127	187	166	127	127	127	127	126	127	127	127	160	196	127	127	156	127	161	127	127	125	127	127	127	127	127	161	127	126	179	124	127	151	127	127	127	127	127	156	127	127	127	127	151	127	125	3	3	127	127	127	3	179	161	127	127	127	124	154	179	126	127	127	127	127	127	179	127	179	177	127	127	127	126	151	126	127	127	127	127	127	123	125	127	125	127	189	127	127	127	127	127	127	164	127	127	127	127	127	127	127	127	160	127	127	127	127	127	127	127	164	127	127	127	127	124	127	127	156	127	127	127
ARIH2	151	164	151	156	157	151	151	158	151	165	156	161	151	161	164	148	156	162	160	160	167	164	151	162	141	161	161	161	156	169	164	156	160	167	151	151	165	151	161	161	161	156	170	167	156	160	157	156	161	161	151	156	168	161	165	156	151	156	164	156	164	159	156	151	160	151	156	161	160	162	151	148	164	156	151	167	173	161	156	160	151	151	156	156	164	153	151	161	151	156	165	156	156	151	164	161	151	164	163	151	163	151	167	151	164	161	156	161	148	151	172	156	151	141	167	156	151	165	164	167	156	161	151	167	161	156	161	156	146	146	166	162	156	171	162	160	156	161	164	156	164	156	151	172	166	156	161	160	164	156	162	161	151	161	156	156	156	156	151	163	151	162	157	170	170	166	170	161	161	156	156	164	166	156	169	161	161	168	167	156	159	156	151	156	163	162	164	160	160	151	156	168	151	151	167	160	156	161	156	151
ARL1	127	127	127	127	2	127	127	127	127	127	127	127	2	127	127	127	127	127	127	127	2	127	127	2	2	127	127	127	127	127	127	127	127	3	127	127	127	127	127	127	127	127	0	127	3	2	2	127	127	0	127	127	127	2	0	127	127	127	127	127	127	127	127	127	127	2	127	127	2	127	127	3	127	127	127	2	2	127	127	127	127	127	127	127	2	127	127	127	127	2	127	0	127	127	127	2	127	0	127	127	127	127	2	127	0	127	127	127	127	127	0	127	127	2	127	127	127	127	2	2	127	2	127	127	0	127	127	127	127	127	2	2	127	0	127	2	127	0	0	127	2	127	127	2	0	127	2	127	2	127	127	0	127	2	127	127	127	2	127	127	2	2	127	2	0	0	0	127	127	127	0	0	127	2	0	127	0	0	0	127	0	2	2	127	2	2	2	127	127	127	127	0	127	127	2	127	127	2	127	127
ARL10	0	127	127	3	127	2	2	3	0	127	2	127	4	121	3	8	3	127	127	0	2	127	127	127	0	127	3	3	3	2	3	127	127	127	3	2	127	5	127	127	127	3	127	0	127	127	2	3	126	5	2	127	5	127	127	4	4	2	127	127	2	127	3	5	127	3	127	127	3	3	3	2	122	3	3	127	3	127	3	4	2	3	2	127	127	127	4	127	3	127	127	127	5	3	127	3	2	127	123	3	115	3	127	2	127	125	4	5	3	3	4	127	3	0	5	3	3	3	127	127	127	3	127	125	127	127	3	127	0	127	127	3	2	127	127	127	3	127	6	3	127	127	5	2	127	3	127	0	6	4	127	127	0	127	127	127	3	127	4	4	4	2	3	127	3	2	127	127	4	3	127	3	127	127	127	125	127	127	127	127	127	6	3	3	127	127	3	127	4	2	4	3	127	3	3	127	127	127	126	3
ARL11	91	84	81	93	86	86	84	78	73	78	91	85	83	96	86	93	87	83	96	77	87	79	73	82	82	92	84	81	89	77	82	89	87	101	81	98	95	86	95	90	83	70	95	91	101	84	89	83	73	105	81	81	78	96	90	90	90	78	75	90	75	82	85	77	94	81	78	90	77	86	78	81	86	77	83	68	103	97	86	84	95	87	82	77	94	95	94	82	85	83	87	81	73	81	81	87	87	75	82	90	87	91	99	90	93	85	91	87	83	97	78	90	89	83	102	98	99	87	92	91	87	87	82	90	83	85	86	95	76	77	78	86	89	90	85	77	99	99	87	84	91	87	105	93	94	99	97	105	103	77	87	104	76	99	103	104	83	87	89	94	95	91	91	91	108	109	77	94	92	87	83	107	83	77	87	101	101	99	106	89	90	70	83	78	95	87	91	96	90	92	91	101	85	91	105	77	97	82	72	91
ARL13A	20	22	23	24	63	20	22	24	27	26	24	23	27	63	63	25	63	25	27	25	63	24	25	63	63	23	24	26	24	17	25	24	25	13	26	23	25	27	25	24	24	63	63	24	25	29	26	25	26	23	27	23	24	28	22	27	24	25	20	63	63	24	25	26	27	26	27	18	29	25	25	27	24	63	63	24	23	63	27	8	19	19	29	24	22	63	21	24	25	27	25	22	25	63	63	24	25	22	25	63	63	21	24	19	27	21	25	7	24	20	25	24	27	63	23	63	21	21	21	25	21	27	27	24	63	24	25	63	21	20	63	63	63	25	26	27	23	28	21	21	25	23	25	25	63	27	26	14	63	24	23	63	63	23	24	21	20	22	23	63	63	63	63	63	23	63	27	27	23	25	63	23	65	20	24	63	63	63	63	63	24	25	63	26	27	63	25	23	25	24	19	63	22	26	20	24	23	24	15	27
ARL13B	0	0	0	0	0	0	0	0	0	0	0	0	0	0	0	0	0	0	0	0	2	0	0	0	0	0	0	0	0	2	0	0	0	0	0	0	0	2	0	2	0	0	0	0	0	0	2	0	0	0	0	0	0	0	127	0	0	0	0	0	0	0	0	0	0	0	0	0	0	0	2	2	0	0	0	0	0	0	0	0	0	0	0	0	0	0	0	0	3	2	0	0	2	0	0	0	5	127	0	0	0	0	0	0	0	0	0	0	0	0	2	0	5	0	0	0	0	0	0	0	0	0	0	0	127	0	0	0	127	0	0	0	0	127	0	2	0	0	0	0	0	2	0	0	0	0	0	0	0	0	2	127	0	0	0	0	0	0	3	0	0	0	0	127	0	0	7	0	0	0	0	3	127	0	2	0	2	5	0	0	0	0	0	0	0	0	0	3	0	0	0	127	0	0	0	0	0	0	0	0
ARL14	103	0	10	2	2	87	91	2	6	2	85	5	93	0	75	86	77	85	77	77	7	7	2	104	14	31	108	10	2	2	2	4	2	83	3	70	91	2	83	15	17	65	94	94	93	123	75	85	2	91	0	3	8	86	82	17	9	0	113	10	3	0	2	22	108	3	5	0	2	3	2	6	81	83	11	2	124	81	0	42	3	0	2	70	70	3	3	65	9	77	104	2	2	2	3	24	65	76	2	20	5	4	118	0	107	70	7	69	27	2	0	18	10	7	17	3	77	12	83	2	109	4	3	70	77	2	103	89	5	0	3	2	75	67	96	0	7	94	2	65	107	123	84	3	67	3	86	91	111	63	123	111	3	14	24	71	2	2	3	99	67	66	76	77	107	107	4	90	91	12	2	95	5	82	6	92	111	99	76	99	3	3	6	94	98	3	5	99	2	0	86	87	89	107	92	91	99	22	4	11
ARL14EP	3	127	3	127	2	3	3	3	6	127	2	2	127	127	127	2	127	127	2	127	127	127	2	127	127	2	3	3	127	127	127	2	2	127	127	2	2	127	2	127	3	3	127	4	127	3	2	127	127	2	127	127	126	127	127	127	3	127	3	3	127	3	3	7	4	127	127	2	127	0	127	127	127	127	3	127	127	127	127	127	2	5	127	127	127	3	0	2	127	7	127	3	127	127	127	127	5	127	3	127	3	4	127	2	127	2	2	3	127	5	3	0	8	127	127	127	2	127	127	127	4	0	127	3	2	127	127	2	127	123	127	127	5	127	127	2	0	127	127	3	5	2	4	127	127	0	2	2	127	2	19	5	7	3	2	127	3	2	3	127	8	0	127	127	127	127	3	127	3	3	3	127	2	127	127	127	3	127	6	0	3	127	3	127	127	127	127	127	3	3	4	2	3	127	127	2	2	127	127	127
ARL14EPL	0	0	0	0	0	0	0	0	0	0	0	2	0	0	2	0	0	0	0	0	0	0	0	0	0	0	0	0	0	0	0	0	0	0	0	0	0	0	0	0	0	0	0	0	0	0	0	0	2	0	0	2	0	0	0	0	0	0	0	0	0	0	0	0	2	0	0	0	0	0	0	0	0	0	0	0	0	2	0	0	0	0	0	0	0	0	0	0	0	0	0	0	0	0	0	0	0	0	0	0	0	0	0	0	0	0	0	0	0	0	0	0	0	0	0	0	0	0	0	0	0	0	0	0	0	0	0	0	0	0	0	0	0	0	0	0	0	0	0	0	0	0	63	0	0	0	0	0	0	0	0	0	0	0	0	0	0	0	0	0	0	0	0	0	0	0	0	0	0	0	0	0	0	0	0	2	0	0	0	0	0	0	0	0	0	0	0	0	0	0	0	2	0	0	0	0	0	0	0	0
ARL15	113	3	10	3	126	117	34	106	3	5	124	114	97	5	122	8	106	2	96	7	117	125	6	7	92	5	123	10	5	124	99	111	3	7	105	3	0	6	2	104	110	110	21	116	101	14	44	3	99	2	87	16	2	5	118	93	2	68	29	5	113	109	4	6	2	16	97	114	83	2	15	105	18	8	119	126	94	38	8	16	105	3	81	2	91	17	10	112	5	4	9	126	0	125	6	117	120	3	99	120	125	2	111	2	6	115	6	14	24	104	2	20	8	92	3	0	5	8	11	114	113	2	108	99	0	123	7	106	84	101	101	2	3	6	2	118	4	3	3	5	24	121	6	0	3	110	2	110	126	22	27	125	2	109	113	117	7	108	0	25	0	20	113	113	98	3	0	118	2	113	122	2	2	3	4	26	125	2	0	0	3	124	124	14	14	127	2	96	9	3	10	127	8	6	6	104	3	127	107	121
ARL16	0	127	0	2	2	2	3	2	0	3	0	14	2	0	127	0	3	3	2	6	127	127	0	127	3	11	0	2	14	2	0	2	2	3	5	2	0	0	2	0	0	2	6	0	2	2	3	0	0	2	2	11	0	3	2	0	8	0	2	11	127	2	2	6	127	3	0	0	3	2	0	2	3	3	0	127	127	2	0	17	2	3	2	2	127	127	2	0	2	2	127	127	0	2	124	127	0	3	127	127	2	2	127	2	0	0	0	17	127	2	127	2	0	3	5	3	127	2	3	4	2	3	0	3	3	0	3	2	0	127	125	127	2	127	3	0	2	3	127	0	5	0	2	127	3	127	2	0	127	3	2	126	0	2	0	10	0	2	3	127	2	127	7	127	2	127	127	3	127	7	3	127	127	0	2	2	2	127	2	0	5	3	2	2	0	127	127	0	2	0	3	127	15	0	127	0	3	2	126	127
ARL2	146	161	146	148	156	151	152	146	146	156	146	151	145	156	156	141	143	161	151	148	166	153	146	156	140	156	151	151	146	153	161	146	151	157	143	142	154	143	156	146	153	151	157	151	154	153	153	148	157	151	146	146	151	159	151	146	141	151	151	161	148	143	151	143	151	146	151	153	156	164	139	146	156	148	146	160	162	156	161	156	141	143	146	156	157	151	143	156	139	143	156	151	147	146	164	156	141	160	156	147	156	146	151	143	151	157	146	156	146	139	162	146	139	141	160	146	141	153	156	158	151	164	146	156	156	143	156	151	136	139	148	156	146	159	161	156	143	161	151	151	156	156	148	156	151	146	156	143	156	151	151	148	146	153	146	156	141	141	149	156	151	151	146	160	163	161	165	156	161	143	151	156	156	156	159	156	159	161	156	153	148	156	148	148	156	162	151	146	146	146	148	156	146	148	160	148	146	156	161	147
ARL2BP	125	2	123	126	123	141	120	141	146	146	127	3	126	3	122	127	127	127	3	127	127	3	124	127	125	127	143	146	126	125	127	127	143	127	123	127	127	139	166	127	3	156	127	127	127	127	126	139	156	127	151	124	166	127	127	127	124	124	127	160	127	141	4	123	127	124	136	166	127	3	127	123	127	146	146	164	127	141	156	127	119	141	127	146	0	5	119	127	125	131	127	127	141	127	146	124	123	127	4	122	127	146	3	127	126	127	7	127	124	119	127	122	127	124	5	127	127	166	127	156	136	2	127	127	2	141	125	127	136	127	127	127	127	2	127	124	127	127	127	127	127	127	127	127	127	127	127	2	4	166	172	127	151	4	125	5	127	141	151	127	156	127	2	2	125	127	127	5	125	124	127	2	127	151	127	125	125	2	125	2	3	146	121	121	127	3	127	4	2	141	123	127	124	125	127	146	127	3	126	125
ARL3	127	127	127	127	127	127	127	17	23	127	127	127	127	127	127	17	127	127	15	127	127	127	127	127	123	127	127	127	127	127	127	127	127	127	8	127	127	17	127	127	127	127	127	127	127	127	127	127	127	13	127	127	127	127	127	127	9	127	127	127	127	127	12	127	127	127	127	127	127	127	39	127	127	16	126	127	127	127	127	127	25	38	127	126	127	127	3	127	127	27	127	127	124	127	127	127	7	127	127	127	127	7	127	127	127	127	127	14	127	27	127	127	127	0	127	127	127	127	127	127	127	127	7	127	127	127	127	25	15	16	127	127	127	127	127	127	15	127	127	127	127	127	126	127	127	127	127	127	127	127	127	127	29	127	13	19	127	127	127	127	127	127	127	127	127	127	127	127	127	127	127	127	127	126	127	127	127	127	127	127	127	127	126	16	127	127	127	127	17	127	127	127	127	15	127	127	7	127	127	127
ARL4A	127	2	2	0	0	2	2	2	0	127	2	3	0	0	0	2	0	127	2	3	2	0	0	0	3	2	2	0	2	127	0	2	0	2	0	127	0	127	0	0	2	0	0	0	2	0	0	2	0	0	0	0	0	0	0	0	0	0	0	0	2	127	2	0	2	3	0	0	0	0	2	0	2	0	3	0	2	0	127	2	2	2	0	0	0	0	3	0	0	2	0	0	0	2	0	3	2	0	0	127	0	2	0	0	0	0	2	0	0	0	0	127	0	2	2	0	2	0	2	0	2	0	0	0	0	2	0	2	0	0	0	0	127	2	2	0	0	0	0	0	0	0	3	2	2	127	0	127	0	0	0	0	0	0	3	2	3	0	0	0	2	0	0	3	2	0	2	0	2	0	0	2	0	127	2	0	0	2	0	127	0	0	2	0	2	0	127	0	0	0	127	0	2	127	2	2	0	0	3	127
ARL4C	127	151	117	124	160	148	140	3	121	122	116	125	2	141	3	127	127	127	123	126	127	156	0	147	127	123	2	127	127	151	122	127	124	127	127	127	156	5	123	145	135	0	149	3	127	146	127	128	113	138	127	127	124	142	127	142	127	147	125	127	125	109	0	127	127	2	125	127	116	127	2	140	127	145	4	148	127	127	127	2	111	122	0	146	142	129	127	124	127	127	127	142	0	127	110	146	3	143	127	6	141	123	127	113	127	118	127	127	138	117	144	0	127	2	128	125	114	135	2	113	146	127	2	127	6	121	2	127	2	109	127	127	2	127	127	117	127	141	0	120	127	125	127	151	3	146	125	140	126	107	127	127	124	122	127	146	2	127	113	2	125	127	126	127	127	141	127	126	151	0	141	141	127	120	151	127	144	142	127	2	6	127	4	148	0	124	127	146	127	116	151	127	141	146	127	124	2	146	2	126
ARL4D	3	127	2	0	122	5	3	3	3	2	0	3	2	2	2	2	5	127	2	2	127	3	4	3	2	2	2	2	2	2	127	5	3	118	3	127	0	0	127	2	2	2	127	2	121	127	127	116	126	3	2	2	3	121	3	2	127	2	0	3	125	4	2	87	3	0	3	2	3	119	0	3	0	0	2	3	127	127	0	2	0	0	2	120	127	2	2	2	0	5	127	3	3	3	127	127	2	127	3	3	123	3	2	0	2	2	6	3	5	3	124	7	2	2	3	2	2	127	2	3	2	120	2	127	127	2	3	5	2	3	2	126	2	120	2	2	2	127	127	0	127	125	2	127	2	3	2	120	3	2	2	2	2	126	2	0	2	2	125	0	124	127	127	127	124	2	2	2	127	0	3	3	121	126	127	127	127	2	2	127	127	2	2	0	2	127	2	0	2	2	2	127	2	0	118	2	3	3	0	3
ARL5A	127	127	127	127	127	2	0	2	127	0	2	2	127	3	3	0	127	2	0	127	2	2	2	127	127	3	127	0	2	2	2	2	2	127	2	0	2	127	127	0	2	127	2	3	0	127	0	127	127	2	127	127	0	2	127	0	2	127	2	2	2	127	127	2	2	127	127	127	0	3	0	2	127	0	127	0	2	0	127	3	2	127	127	0	2	0	127	125	0	0	2	2	127	2	0	2	127	127	0	4	127	127	2	127	2	127	127	2	2	2	0	2	2	127	127	127	2	0	2	2	2	127	3	127	2	2	0	2	2	2	2	127	0	2	2	127	127	2	0	0	2	127	0	2	127	2	2	127	2	3	3	127	127	3	2	2	127	2	2	127	0	127	3	127	2	2	127	3	2	2	2	127	2	2	2	2	3	127	0	2	127	2	127	2	2	127	127	0	127	3	127	127	127	127	127	0	127	2	127	127
ARL5B	151	162	146	151	158	151	160	146	151	167	156	156	146	162	164	146	161	161	161	151	167	161	151	167	141	160	156	156	146	166	166	164	156	162	146	151	160	151	161	161	166	156	165	160	161	160	151	151	161	151	151	151	161	164	156	156	146	153	161	161	160	156	146	166	156	151	161	156	162	164	166	151	161	151	151	169	171	161	161	159	146	156	151	151	164	156	146	164	146	151	162	160	151	141	165	162	146	165	164	157	156	125	162	151	166	160	164	157	156	146	175	151	146	141	166	151	156	164	161	164	156	162	151	160	161	151	151	156	139	146	160	165	146	167	156	160	151	161	161	146	162	166	166	169	167	151	161	156	168	156	162	156	146	161	151	161	156	151	156	163	146	162	156	165	166	168	161	161	156	151	156	165	162	151	167	161	161	171	161	164	160	156	151	146	163	165	162	161	151	151	146	165	146	164	162	151	151	162	161	156
ARL5C	2	4	5	5	3	4	4	5	0	4	4	5	5	7	3	2	7	3	3	5	6	7	5	5	5	3	5	4	3	4	5	7	5	5	6	5	4	0	63	4	6	0	4	63	4	3	2	3	0	5	2	6	4	5	4	5	7	0	6	5	0	3	5	3	5	4	4	3	7	4	5	5	3	4	5	0	5	6	3	4	0	5	3	2	5	5	4	4	4	0	5	3	4	5	3	6	8	4	3	0	5	3	2	4	3	2	2	4	5	0	2	3	5	5	4	4	3	2	0	2	4	2	6	4	4	3	3	0	0	4	0	2	5	5	3	6	0	65	3	3	5	2	0	5	5	2	3	5	0	2	2	0	3	5	5	2	4	5	0	2	2	2	2	5	0	63	3	5	4	3	4	5	4	0	3	6	0	3	0	3	2	4	5	3	5	2	5	4	0	3	2	5	2	2	4	6	2	4	2	0
ARL6	123	4	127	2	4	122	127	127	127	5	127	3	127	127	127	127	3	5	127	3	127	127	2	127	125	125	127	4	127	127	2	127	127	123	125	127	8	125	127	127	5	127	9	127	127	5	124	127	126	126	127	127	126	3	120	127	126	92	123	127	2	127	3	122	4	3	123	127	5	5	127	124	123	121	127	3	127	127	127	125	112	127	127	3	127	126	127	127	127	127	3	3	5	3	5	5	125	136	124	127	3	127	127	127	127	127	127	127	5	118	122	8	127	124	127	3	5	123	17	127	127	3	127	127	2	127	2	127	126	122	0	125	3	4	6	127	124	127	127	11	127	127	125	2	127	117	119	104	3	127	127	127	127	124	5	3	127	123	127	5	6	127	4	124	127	2	127	127	127	121	3	127	127	3	3	127	125	3	7	127	127	127	127	122	127	127	127	127	3	127	125	127	127	119	126	126	4	124	127	127
ARL6IP1	164	181	161	175	174	170	166	164	173	181	171	161	167	183	175	167	178	174	174	173	184	181	162	182	166	181	176	173	160	184	176	164	173	178	177	161	181	172	167	165	172	164	184	171	178	173	176	166	173	174	172	167	178	182	184	171	166	171	179	168	172	170	167	163	174	166	181	174	178	181	172	169	185	161	169	179	181	178	174	180	165	161	164	161	178	167	169	173	165	173	180	178	161	162	175	181	162	181	173	156	177	171	181	161	178	171	164	182	170	166	187	174	166	156	188	176	161	183	178	176	174	181	161	178	173	166	178	174	151	160	171	181	161	181	178	178	176	184	182	170	181	178	174	182	176	173	174	176	186	169	182	180	172	175	165	181	176	174	161	182	169	184	164	187	188	189	178	172	182	168	178	186	182	164	186	181	186	184	182	170	178	174	167	162	182	183	177	166	169	167	181	183	161	172	181	172	173	181	171	156
ARL6IP4	127	127	156	156	166	127	166	166	161	179	146	156	151	172	166	125	164	161	126	151	179	127	151	166	123	166	127	127	124	179	172	177	164	127	124	126	179	125	179	156	177	127	127	161	156	179	151	166	166	127	160	156	172	166	179	161	126	156	127	172	172	151	125	166	161	156	161	127	127	172	125	164	156	161	124	179	179	151	127	127	160	156	126	127	127	127	127	166	151	151	127	127	177	172	172	161	127	214	161	156	166	127	172	156	177	166	161	156	160	156	227	156	156	127	166	125	126	127	127	222	156	172	161	161	177	126	151	151	127	146	179	127	151	212	166	172	156	172	164	127	177	166	172	215	189	151	127	127	179	127	179	177	146	160	127	166	156	127	127	156	151	179	179	179	179	189	232	154	177	125	172	172	127	127	127	151	166	202	179	172	161	166	125	161	172	127	179	157	164	146	127	127	127	125	127	161	151	127	164	160
ARL6IP5	164	127	127	127	127	127	127	127	127	127	127	127	127	127	127	127	127	127	127	127	127	2	127	3	146	127	127	127	2	127	127	127	127	0	127	127	127	127	2	127	127	2	127	2	127	127	127	127	2	127	3	127	127	179	127	127	127	127	3	127	127	156	127	127	127	127	127	127	127	127	127	127	127	127	127	127	127	127	127	127	127	151	127	3	127	127	3	127	127	126	127	127	127	127	2	127	127	127	127	127	2	127	3	126	127	127	127	127	127	127	127	127	127	126	127	127	127	2	127	127	2	127	127	127	127	127	127	127	127	129	127	127	127	127	127	127	127	172	127	127	127	2	127	2	127	127	127	161	0	127	2	127	127	127	126	2	127	127	127	2	127	127	127	127	127	0	127	127	2	127	127	127	127	2	127	127	127	0	127	3	127	127	127	127	127	127	127	127	127	3	127	2	127	127	2	2	127	127	127	127
ARL6IP6	144	146	142	143	146	142	141	146	140	151	150	147	141	146	145	138	146	147	146	143	156	151	148	148	137	143	148	142	142	156	141	142	147	146	140	143	146	143	147	146	147	144	146	150	146	141	139	142	153	143	145	143	150	148	151	143	140	151	145	145	144	147	142	143	146	142	151	143	146	143	137	141	146	148	142	160	146	148	139	142	146	145	140	146	151	148	142	144	143	141	146	151	145	143	146	151	141	151	151	144	144	139	146	144	143	140	141	142	139	146	151	140	144	135	150	143	141	148	148	146	141	143	140	143	148	143	142	142	134	139	142	143	146	151	146	144	142	146	151	145	144	146	138	151	151	141	140	142	146	143	148	146	140	148	146	143	146	141	142	151	140	140	142	148	145	145	145	139	142	142	147	148	145	145	153	146	144	153	144	141	140	144	141	146	146	156	143	145	143	136	146	151	142	140	148	146	141	148	149	143
ARL8A	141	151	122	143	2	143	146	141	143	154	141	122	143	151	160	146	151	154	124	141	166	152	139	187	139	146	141	143	139	148	151	141	141	148	133	146	148	125	143	166	141	146	2	141	127	147	127	136	146	146	146	143	151	127	127	141	141	143	127	141	146	143	146	141	146	141	143	146	146	146	139	146	150	143	139	160	166	151	127	143	151	127	146	146	146	141	136	161	127	125	155	143	141	139	189	161	141	151	147	146	141	141	156	127	141	151	139	143	146	146	161	143	3	131	127	151	151	146	126	146	146	146	138	141	151	141	146	143	126	134	156	151	143	127	156	141	143	127	146	141	154	156	143	156	152	143	143	143	153	141	141	156	143	143	141	141	146	143	125	148	141	146	146	160	164	155	151	151	150	141	143	161	151	146	151	152	156	156	148	143	142	151	139	146	150	152	153	166	143	146	146	156	141	141	156	143	146	152	146	146
ARL8B	146	165	146	151	160	148	151	164	156	161	156	151	156	161	161	151	151	165	166	153	159	161	151	161	156	156	161	151	148	167	153	151	153	164	146	146	156	156	153	160	161	156	166	151	151	158	166	146	160	156	151	161	151	165	156	156	156	156	157	172	161	148	153	151	151	151	148	151	167	160	166	146	156	156	151	166	127	153	146	156	151	151	151	151	160	159	146	161	151	146	157	158	151	150	162	162	146	127	160	172	156	146	164	151	165	166	151	156	148	156	165	160	151	146	166	151	146	166	158	164	151	159	151	160	166	151	166	156	156	146	160	160	146	163	165	153	156	165	162	156	158	167	146	167	172	151	156	146	160	148	161	156	156	151	146	153	161	151	151	162	164	158	166	166	156	164	164	161	153	150	158	172	167	152	165	153	160	165	163	155	160	156	155	151	172	165	172	158	160	156	156	172	146	156	162	151	161	161	156	127
ARL9	5	7	2	0	6	0	3	0	0	0	2	0	3	3	13	2	8	5	0	3	4	3	7	12	0	3	4	3	5	3	0	2	0	3	2	3	3	3	7	0	0	6	4	7	6	6	0	2	6	2	4	12	0	3	6	3	3	0	0	9	3	0	6	2	12	0	2	2	6	3	2	2	3	7	3	63	5	0	0	6	0	2	0	6	2	0	0	0	0	5	4	0	3	11	5	7	2	3	4	0	4	2	8	2	5	0	2	5	2	0	7	0	0	2	3	0	2	0	2	2	0	2	0	3	6	0	0	3	0	0	2	2	3	3	3	0	4	2	2	2	2	0	0	2	8	0	3	0	7	0	10	2	0	3	0	0	2	3	0	3	3	0	7	8	2	4	2	0	0	0	0	7	4	6	5	0	2	3	6	0	5	2	3	5	5	9	6	0	0	4	6	5	2	3	2	2	11	0	2	0
ARMC1	130	127	137	135	139	136	136	136	127	151	136	127	124	3	142	125	139	151	136	136	141	139	129	140	123	136	125	138	137	156	125	130	136	127	130	136	141	130	127	127	137	146	141	142	141	127	135	127	127	138	133	136	156	141	141	134	134	127	146	142	138	136	127	132	141	134	141	139	126	134	127	131	127	136	136	144	143	140	129	127	129	130	139	151	138	126	128	127	130	126	139	138	136	136	146	125	129	139	141	136	136	127	135	129	141	127	131	141	134	129	138	127	131	123	143	137	136	146	142	141	125	126	136	136	127	134	137	125	123	122	138	142	136	137	143	136	125	140	146	128	141	142	136	142	127	135	136	136	127	146	125	138	127	125	136	126	129	134	136	128	134	136	141	140	140	141	138	140	143	132	140	140	142	146	136	143	127	144	142	136	137	138	136	125	141	127	127	126	127	125	137	127	137	134	138	146	138	137	139	136
ARMC10	127	127	127	126	5	127	127	126	127	118	125	127	127	126	121	127	113	125	125	127	125	111	127	114	6	122	17	127	127	117	122	126	127	127	0	8	127	127	120	127	121	3	124	113	126	126	122	127	125	127	0	127	126	123	116	127	127	125	127	125	122	127	127	127	124	2	106	119	116	122	0	127	124	5	127	115	120	8	2	127	127	127	127	2	127	127	127	125	3	124	5	125	127	127	117	120	2	111	127	119	126	2	126	2	127	122	127	127	127	127	124	2	3	2	126	127	126	119	127	6	127	124	126	127	127	3	0	125	2	0	126	123	127	121	122	127	3	124	117	118	2	126	126	123	113	4	125	125	126	125	0	4	127	119	3	117	127	10	127	127	127	127	2	122	123	121	127	127	123	127	127	122	124	127	127	4	114	126	125	127	127	3	127	2	127	121	124	127	127	127	2	117	127	0	124	127	127	109	127	123
ARMC12	63	63	10	21	63	11	6	14	9	22	24	25	14	33	63	32	22	63	13	63	27	15	21	63	36	10	14	63	30	10	8	16	36	63	3	8	63	15	67	27	4	19	63	44	63	63	18	20	63	5	20	65	27	27	16	30	12	3	8	35	16	8	63	3	63	63	23	63	63	27	16	0	33	14	23	39	63	63	29	63	63	63	17	22	28	65	27	14	11	46	20	11	63	39	63	43	5	6	5	63	42	9	37	65	67	9	63	63	2	65	63	21	11	19	47	32	10	63	65	13	65	29	11	31	63	15	23	63	22	23	16	65	38	63	63	32	65	29	31	5	22	63	13	63	63	3	29	2	66	18	65	16	8	17	17	13	4	63	63	63	63	65	63	65	29	63	63	25	63	29	18	21	63	21	26	65	63	63	63	63	65	13	20	5	63	67	63	39	65	13	63	65	11	3	63	16	63	19	10	65
ARMC2	71	72	67	65	70	67	72	69	67	69	67	67	67	69	73	67	67	72	67	69	76	75	71	72	65	76	67	68	70	67	67	67	67	76	67	67	82	65	76	69	65	69	67	74	69	70	72	67	76	69	67	73	68	70	70	74	82	67	67	73	70	65	73	65	68	71	65	81	70	70	72	65	69	65	72	67	83	73	65	69	73	72	67	70	67	73	65	75	67	65	72	67	76	67	67	69	67	73	68	70	65	67	70	73	70	73	67	70	65	71	73	67	67	65	67	67	67	77	76	67	69	73	67	67	69	65	67	70	75	67	70	86	71	70	70	68	71	70	67	72	69	67	70	71	67	67	67	67	67	67	75	67	67	69	67	69	67	65	73	73	67	73	69	79	73	69	67	69	67	67	67	65	68	70	69	71	67	74	73	73	70	67	70	65	72	69	73	69	68	68	70	72	67	67	74	68	69	75	70	70
ARMC3	95	104	97	85	104	94	94	94	98	91	92	87	91	95	102	87	106	101	94	96	95	99	95	96	93	102	95	87	92	107	91	89	95	129	87	85	104	79	128	94	96	90	99	90	93	105	97	95	87	104	83	106	95	96	108	99	91	98	87	101	103	82	102	87	106	107	75	99	97	86	93	90	108	99	70	133	108	129	85	103	97	103	79	87	98	92	81	104	82	90	98	90	95	93	132	129	87	107	93	101	96	98	108	106	110	104	92	105	92	98	131	98	87	76	99	90	87	104	106	99	102	91	85	103	128	92	91	97	100	93	103	131	84	104	105	103	105	99	104	106	104	96	85	100	101	100	81	93	108	81	129	127	100	96	85	98	90	84	106	128	97	109	101	99	111	129	96	98	97	94	95	98	109	93	97	127	95	139	108	98	104	82	73	100	98	109	134	101	103	94	108	110	98	97	130	84	104	101	91	102
ARMC5	111	156	115	141	143	136	141	141	120	151	156	146	117	151	164	117	146	146	146	141	160	146	110	156	95	151	146	115	141	160	141	136	151	151	106	146	146	114	146	146	146	141	161	156	141	146	139	141	156	156	125	141	146	151	160	128	146	141	151	151	146	141	146	105	151	136	146	141	156	151	95	139	151	136	117	165	161	141	128	123	110	115	141	123	146	143	117	146	113	117	146	146	141	117	156	160	109	153	148	146	151	115	151	113	146	156	129	125	139	110	160	141	110	106	166	141	146	151	146	151	139	151	139	141	156	141	141	141	85	91	148	146	139	166	146	141	141	151	156	141	148	146	139	166	166	141	166	141	156	146	151	146	139	146	141	151	117	141	139	151	141	141	141	156	166	161	156	146	146	122	146	156	156	123	146	141	151	166	151	121	146	141	121	129	161	156	151	146	146	122	129	151	114	139	151	141	139	146	146	146
ARMC6	134	134	127	125	2	7	127	127	131	134	136	127	9	126	127	127	139	141	132	127	141	125	5	139	122	132	3	127	9	129	131	9	129	124	127	127	136	127	134	131	6	10	135	127	136	125	134	132	134	127	134	132	130	132	131	4	136	134	127	127	132	132	127	129	136	4	131	132	134	126	20	136	141	127	121	127	141	3	134	126	129	15	7	8	127	127	118	127	121	123	139	127	127	141	127	134	125	125	127	141	3	129	151	127	127	134	3	141	124	126	127	127	128	122	130	127	139	126	127	127	127	136	130	127	127	129	134	139	127	121	132	137	127	141	139	136	139	134	127	2	127	127	127	141	141	136	141	2	151	124	125	127	136	134	3	127	139	2	126	127	127	139	136	134	127	160	139	127	127	127	3	146	139	6	141	127	146	127	127	134	141	127	122	125	139	127	127	131	136	129	139	127	127	127	139	125	127	127	127	136
ARMC7	2	125	0	3	125	0	0	0	125	124	127	116	131	0	0	2	0	0	0	0	0	136	123	0	116	0	0	125	0	0	2	0	0	0	0	0	0	2	0	0	139	0	0	127	0	0	0	0	127	0	118	0	0	0	0	0	127	127	3	0	0	121	0	124	0	2	134	0	0	0	125	127	0	0	0	123	0	0	126	0	130	125	0	2	2	2	141	0	2	127	0	0	130	127	0	136	3	3	124	127	146	0	0	130	0	0	0	0	127	130	0	0	125	117	127	127	2	0	0	2	0	0	130	0	0	0	0	0	118	0	0	0	0	2	0	127	0	0	127	2	0	0	2	0	0	0	0	3	0	6	0	0	125	0	121	0	132	127	131	0	2	0	0	0	0	0	146	3	3	120	0	0	0	0	127	0	0	2	0	0	0	125	3	0	0	3	0	0	0	127	0	0	0	0	0	0	0	136	130	129
ARMC8	146	146	160	151	156	164	146	151	126	161	151	151	146	166	151	164	156	166	164	161	151	164	146	166	146	151	164	156	146	161	164	151	156	160	161	151	146	146	156	146	151	161	164	156	166	164	151	160	166	151	146	146	164	164	161	161	146	151	151	151	156	156	151	146	166	125	151	156	166	161	127	151	156	151	146	161	156	125	151	156	146	146	151	161	161	151	146	151	166	146	151	151	151	166	156	166	161	156	161	151	151	146	164	151	166	151	151	161	151	151	156	151	161	146	160	151	151	166	156	160	156	161	127	151	161	156	156	161	127	151	156	156	156	156	172	166	166	164	156	151	151	156	156	172	172	151	151	166	166	164	164	151	160	156	146	161	166	146	161	160	151	161	151	156	161	166	156	161	151	151	151	166	160	156	151	166	166	156	161	161	156	166	151	151	151	151	172	146	151	166	151	164	164	161	161	126	146	161	160	151
ARMC9	118	125	122	127	123	109	118	126	121	120	125	125	121	119	124	121	3	120	118	123	127	121	121	126	114	121	127	127	127	123	119	123	124	120	120	115	124	121	0	117	124	123	124	121	122	125	125	120	122	117	118	125	112	125	125	127	117	116	127	125	123	122	121	113	124	121	119	124	118	0	125	117	121	119	123	125	123	117	121	122	112	121	120	115	121	122	107	121	117	117	125	126	121	117	120	123	122	2	120	124	125	127	126	122	122	121	125	123	118	117	124	124	118	114	2	127	114	126	117	2	3	0	124	124	126	120	121	119	116	113	125	125	122	124	120	125	112	126	125	119	125	124	119	123	123	117	0	112	118	119	127	124	121	124	2	119	121	121	124	122	122	126	123	125	127	123	124	117	0	115	127	122	125	116	125	116	124	121	123	126	125	127	124	120	126	124	127	115	123	120	123	127	121	0	125	121	121	121	121	124
ARMCX1	104	111	94	103	104	94	99	96	94	102	104	95	96	94	100	97	101	96	103	97	107	101	104	116	96	103	107	106	113	99	105	94	108	105	93	104	107	97	102	103	104	109	110	94	96	99	105	101	115	97	101	101	97	95	106	102	107	95	101	104	103	95	108	93	99	97	95	102	103	107	97	96	112	100	93	111	114	96	94	105	92	107	100	96	98	113	93	105	92	98	96	100	97	96	118	103	93	103	96	107	107	108	119	108	115	108	95	109	97	93	137	98	94	96	94	108	106	120	116	114	107	113	94	116	110	99	104	94	111	98	107	119	103	114	97	109	104	98	117	107	99	103	97	99	103	98	97	93	101	101	116	110	96	97	98	101	101	102	106	100	96	107	106	134	101	103	114	97	102	91	103	98	119	99	114	97	101	101	109	109	128	98	94	101	115	116	101	106	101	105	99	110	95	107	109	102	113	107	101	111
ARMCX2	146	146	141	146	141	151	151	119	141	151	146	141	146	146	143	141	146	146	146	141	146	146	141	146	141	146	141	146	141	146	146	146	141	146	141	143	151	146	146	143	146	146	146	146	141	146	120	151	146	146	140	141	151	151	146	143	141	151	148	141	151	146	136	156	146	139	141	146	146	151	136	146	151	141	141	151	146	146	141	146	146	146	146	146	151	146	146	146	141	146	146	151	146	141	146	151	146	146	151	146	141	138	141	146	146	146	146	146	166	146	146	146	141	127	151	146	143	146	146	146	151	151	151	146	148	141	146	141	116	151	151	143	141	151	143	141	146	146	143	141	151	146	127	151	151	127	151	127	151	127	141	141	141	146	151	146	141	146	140	146	141	141	146	146	151	161	151	146	166	146	151	141	139	146	151	141	151	151	146	141	145	141	141	146	146	141	146	141	146	146	141	146	141	156	146	146	141	146	141	146
ARMCX3	127	127	127	127	127	127	127	127	127	127	127	127	127	127	127	127	127	127	127	127	127	127	127	127	122	127	127	127	127	126	127	127	127	127	121	127	127	124	126	127	127	127	127	127	127	127	127	127	127	127	127	127	127	127	127	125	127	127	127	127	127	127	127	127	127	127	126	127	127	127	127	127	127	127	12	127	127	127	127	127	127	127	127	127	127	127	2	127	127	127	127	127	126	127	127	127	127	127	127	125	127	125	127	127	127	127	127	127	127	127	166	125	126	5	127	127	127	127	127	127	127	127	127	127	127	127	127	127	125	127	127	127	126	127	127	127	127	127	127	127	127	127	127	127	127	127	127	127	126	127	127	127	127	127	127	127	127	127	127	127	127	127	127	127	127	127	127	127	127	7	127	125	127	127	126	127	127	127	127	127	127	127	11	127	127	127	127	126	127	127	127	127	127	127	127	127	127	127	127	126
ARMCX4	90	107	90	99	111	87	93	95	90	95	99	92	84	95	99	87	97	94	87	94	113	98	103	98	93	93	99	95	102	90	95	93	107	102	87	92	102	91	94	97	96	108	100	99	92	98	96	97	99	91	90	111	94	97	102	85	101	89	91	100	103	92	103	87	99	98	85	100	100	101	94	81	94	91	86	128	111	96	97	91	86	96	93	91	94	97	90	99	87	87	91	99	95	91	98	99	86	103	99	109	99	92	113	96	99	101	92	93	85	87	141	90	87	87	97	101	91	107	110	94	91	104	91	107	112	101	101	92	103	92	104	107	93	111	94	104	90	98	109	86	91	108	91	99	101	86	102	76	90	95	113	94	93	81	93	94	91	94	104	94	86	107	96	131	97	96	102	96	87	87	102	95	105	93	107	95	95	104	95	104	111	97	89	91	106	136	96	98	101	93	97	104	91	95	105	96	96	100	91	111
ARMCX5	0	0	0	0	0	0	0	0	0	0	0	0	0	0	0	0	0	0	0	0	0	0	0	0	0	0	0	0	0	0	0	0	0	0	0	0	0	0	0	0	0	0	0	0	0	0	0	0	0	0	0	0	0	0	0	0	0	0	0	0	0	0	0	0	0	0	0	0	0	0	0	0	0	0	0	0	0	0	0	0	0	0	0	0	0	0	0	0	0	0	0	0	0	0	0	0	0	0	0	0	0	0	0	0	0	0	0	0	0	0	0	0	0	0	0	0	0	0	0	0	0	0	0	0	0	0	0	3	0	0	0	0	0	0	0	0	0	0	0	0	0	0	0	0	0	0	0	0	0	0	0	0	0	0	0	0	0	0	0	0	0	0	0	0	0	2	0	0	0	0	0	0	0	0	0	0	0	0	0	0	0	0	0	0	0	0	0	0	0	0	0	0	0	0	0	0	0	0	0	0
ARMCX6	6	3	2	2	2	2	2	2	2	128	127	2	123	2	2	0	127	2	0	2	0	5	5	4	0	5	0	2	5	3	127	2	3	113	0	0	4	2	127	19	2	124	118	2	2	108	2	0	0	0	127	3	127	2	0	4	2	2	2	0	127	123	127	0	110	127	109	5	6	0	2	0	107	2	127	119	127	6	2	5	2	114	0	125	2	127	114	5	6	126	111	2	0	2	127	125	0	5	114	3	3	2	3	111	3	127	0	7	7	2	4	123	5	2	108	3	0	2	6	123	102	124	2	2	127	2	0	2	2	127	127	127	8	9	2	123	113	0	2	0	119	127	2	0	127	3	127	2	0	2	3	9	3	2	0	5	127	2	127	5	0	0	127	2	118	2	2	0	2	0	2	5	146	11	126	125	116	127	126	4	2	2	127	2	7	127	3	5	127	127	3	2	3	127	118	123	2	7	127	0
ARMT1	2	2	3	3	126	0	5	2	3	2	4	0	0	127	127	17	2	0	0	2	4	2	2	5	2	0	2	2	0	0	2	2	5	4	0	0	2	2	3	4	127	5	2	0	2	0	0	3	0	3	0	0	2	0	2	0	2	2	2	2	127	2	2	0	3	5	3	0	2	2	2	0	2	3	2	3	8	0	0	127	5	2	0	2	127	0	2	2	0	2	127	7	2	2	6	3	2	12	127	2	2	127	3	2	3	7	4	127	0	7	3	0	0	3	0	127	3	2	8	127	2	2	2	2	127	127	3	127	0	3	127	3	2	127	3	3	0	2	126	4	127	0	0	3	127	0	3	127	127	0	0	2	4	127	0	4	2	3	2	127	0	3	2	2	124	127	127	127	0	127	127	0	127	3	7	3	127	8	127	0	2	2	0	2	2	127	127	10	2	0	0	127	3	2	3	8	0	2	2	2
ARNT	127	106	116	123	122	4	119	115	126	117	2	121	118	2	127	119	18	24	127	127	2	120	122	12	7	118	117	125	5	127	3	14	129	10	127	127	108	117	118	102	124	114	123	120	115	123	7	8	125	5	111	7	121	113	127	127	25	121	127	127	123	127	2	125	118	7	127	116	119	126	6	5	139	120	107	27	127	118	127	127	121	127	127	120	127	15	127	19	8	113	3	127	127	126	124	122	4	18	124	127	127	119	127	124	127	127	14	127	2	22	118	127	2	2	124	123	127	127	127	124	0	19	127	121	2	127	127	7	7	117	115	127	119	113	110	110	14	117	141	113	127	127	12	127	125	127	127	141	127	122	115	121	125	136	115	2	126	127	128	126	117	127	127	124	123	116	117	125	119	39	127	10	127	120	112	121	127	119	117	120	127	3	113	125	127	127	141	110	127	125	128	119	127	127	8	121	127	117	118	127
ARNT2	105	116	106	104	115	92	102	99	104	103	108	105	96	105	110	98	106	103	102	106	105	110	109	111	95	103	102	104	108	101	95	93	113	108	101	103	110	96	99	102	99	110	113	103	101	107	106	105	106	99	108	107	99	102	112	99	108	96	101	113	97	113	113	99	114	105	105	102	102	96	106	92	104	103	99	116	119	103	90	107	84	109	99	105	96	112	90	99	101	91	112	107	102	102	117	108	104	104	113	111	110	108	113	110	102	102	94	108	95	85	108	105	103	97	107	105	105	114	112	106	99	96	92	103	113	99	105	100	110	103	99	117	110	113	103	108	98	104	113	99	112	104	85	108	105	110	103	95	103	94	116	109	105	102	108	92	98	103	111	107	97	107	103	114	105	103	109	107	110	87	109	111	117	107	106	103	105	104	106	114	118	102	101	103	115	111	115	103	99	103	110	108	107	102	108	101	118	111	99	111
ARNTL	127	119	127	123	122	127	127	127	127	118	126	127	127	125	120	127	123	122	126	127	121	146	3	127	126	127	127	3	127	121	125	2	127	118	127	127	127	127	127	127	127	127	127	151	127	117	126	6	121	119	127	127	123	127	151	127	125	124	121	123	127	127	127	127	123	127	127	125	126	127	127	127	120	127	127	6	125	146	127	127	127	127	127	127	125	146	127	127	127	127	156	126	3	127	123	120	127	127	127	127	121	127	124	4	124	127	127	127	127	127	119	127	127	127	120	124	127	127	126	127	127	127	127	125	146	127	124	127	127	127	127	123	127	151	124	125	127	127	136	127	121	127	3	120	113	127	156	126	141	127	125	121	2	125	126	127	127	127	127	127	126	120	127	117	166	156	127	127	122	127	127	118	127	123	119	124	124	117	139	127	122	126	3	127	117	122	119	127	123	127	127	166	127	3	121	120	127	117	127	127
ARNTL2	141	143	136	143	144	146	143	143	139	148	146	146	143	146	146	139	146	153	153	143	151	151	139	146	141	148	156	146	143	148	148	146	141	146	143	148	154	146	141	153	153	143	151	141	146	146	146	146	150	146	143	139	151	160	151	148	141	143	146	146	151	141	141	151	143	144	151	143	146	161	141	148	146	148	145	146	148	147	148	143	143	141	144	141	160	139	148	143	139	144	146	148	148	141	146	151	141	161	148	143	148	141	160	141	150	141	143	143	148	141	156	141	139	139	143	141	148	146	146	146	146	157	141	148	146	146	148	139	136	136	151	143	143	151	151	146	141	156	148	143	146	146	146	153	151	146	146	151	143	139	147	151	139	146	143	146	148	143	141	148	143	143	143	146	160	150	146	143	151	141	146	148	143	139	156	147	161	146	148	151	141	148	144	146	150	146	144	151	143	141	146	154	136	146	143	143	141	151	146	141
ARPC1A	146	151	156	151	156	151	156	151	166	161	151	151	151	156	151	151	146	156	156	146	156	151	146	151	146	151	156	151	160	156	151	151	156	156	156	151	156	146	151	146	156	146	156	151	156	151	151	151	160	151	151	151	151	164	151	151	146	151	151	151	146	156	151	156	151	146	161	156	156	161	156	151	148	161	166	151	151	151	156	151	151	156	156	151	151	151	151	151	160	151	151	151	166	172	146	156	146	151	151	161	160	151	156	146	166	151	156	151	151	151	161	156	156	141	156	151	156	151	156	151	146	164	156	156	151	151	156	151	164	146	146	156	156	156	156	151	151	161	151	160	151	151	156	156	156	151	156	151	151	156	151	156	160	156	151	151	156	151	151	151	151	151	146	156	156	151	151	151	156	146	151	166	160	151	151	146	156	156	151	151	151	151	156	161	151	151	156	151	151	151	146	151	156	151	156	151	151	151	160	172
ARPC1B	179	127	127	127	179	169	165	172	127	156	2	161	166	2	172	0	127	127	127	2	165	173	164	127	179	172	166	158	127	127	127	179	166	177	166	127	127	165	165	127	168	172	208	156	172	164	127	179	127	127	177	0	158	160	169	189	0	158	166	173	161	179	127	166	2	189	161	127	189	214	0	171	127	204	179	177	177	127	161	173	169	166	127	161	178	172	169	0	127	166	127	178	161	2	177	162	166	156	168	166	127	166	236	166	196	0	230	173	172	189	127	166	0	127	127	127	0	170	187	177	0	218	127	177	163	0	127	127	127	127	164	127	164	127	127	156	212	196	127	166	127	166	127	164	127	166	0	187	222	127	127	127	0	166	172	174	0	166	127	127	127	0	127	179	176	127	179	127	170	209	174	179	162	0	179	2	179	204	127	0	127	127	127	127	127	179	196	127	0	127	165	161	127	209	127	179	172	171	164	127
ARPC2	156	164	160	164	162	161	151	156	160	160	161	160	160	161	164	161	167	174	161	163	174	161	148	176	156	161	161	166	161	158	161	151	161	168	160	161	165	156	162	161	160	160	172	161	156	165	172	162	153	161	161	161	159	162	174	164	160	160	161	164	162	161	164	156	160	156	162	170	162	161	156	164	170	164	156	167	162	164	151	168	160	162	170	170	156	160	156	168	156	166	162	161	156	156	173	169	161	167	161	161	162	161	166	164	170	169	153	169	168	160	177	161	156	148	164	166	161	166	169	165	167	160	161	161	170	166	165	166	161	151	164	173	161	169	174	165	171	161	166	156	164	171	161	170	169	160	161	165	166	165	166	169	161	161	156	166	164	161	178	168	160	168	161	172	164	169	166	164	170	164	164	167	167	171	161	164	161	171	165	161	170	161	161	166	161	174	166	165	164	164	170	169	161	165	169	161	161	160	168	161
ARPC3	153	148	151	151	150	158	151	148	151	151	151	151	148	156	151	151	151	158	151	153	156	150	148	158	146	151	156	146	146	157	151	146	146	155	148	146	151	151	146	153	156	148	160	151	153	156	151	151	146	162	151	148	156	156	156	148	146	151	160	151	151	151	151	151	156	146	151	151	151	151	143	151	160	153	146	157	158	151	151	161	146	148	153	151	159	146	148	156	151	148	156	151	150	156	151	156	150	156	146	146	161	146	151	148	148	156	144	162	151	146	127	151	151	146	161	151	146	148	154	151	156	151	146	151	156	148	160	156	146	143	151	153	148	161	156	146	151	158	151	151	157	146	151	161	156	156	162	156	164	151	148	151	151	153	146	153	146	151	146	162	151	153	146	153	165	167	151	151	156	146	153	156	156	151	151	151	162	165	160	148	141	156	146	156	156	151	161	154	151	146	153	161	151	151	157	151	153	152	148	146
ARPC4	2	127	2	0	0	0	127	2	0	224	0	127	0	127	189	0	0	2	127	0	177	227	0	224	0	225	127	2	0	187	127	127	189	127	0	0	127	0	127	127	127	127	127	215	179	127	127	0	127	127	0	0	127	201	127	127	5	127	127	170	179	2	0	0	209	2	0	127	219	228	0	166	127	2	0	127	175	127	2	0	0	0	166	0	198	0	0	127	0	0	127	127	0	127	127	199	0	0	202	2	127	0	208	0	0	187	127	127	166	0	181	0	0	0	184	0	0	236	164	179	0	196	127	127	214	0	196	127	0	0	179	0	0	196	127	127	127	221	179	127	127	2	127	127	179	216	127	127	180	127	179	0	0	232	0	0	0	127	0	174	160	217	224	179	189	178	174	0	0	0	127	238	230	0	179	127	208	173	177	0	209	0	0	0	222	127	234	127	127	0	2	127	127	0	127	127	0	189	0	127
ARPC5	161	173	164	166	166	167	161	164	156	172	170	161	161	173	172	167	166	176	171	161	172	170	157	170	156	175	170	161	161	176	172	166	170	171	166	173	172	156	171	173	171	166	178	170	166	169	176	166	161	178	162	156	166	171	173	169	153	163	172	164	171	164	164	169	169	161	167	170	171	176	154	168	173	167	160	173	170	175	168	172	166	158	171	169	174	170	161	167	164	164	172	172	164	158	170	173	156	172	165	156	171	161	175	160	171	170	170	173	170	169	178	166	166	156	174	166	174	171	170	170	169	175	166	173	177	166	171	172	148	148	173	166	165	174	175	169	167	171	167	173	173	171	166	174	175	168	174	176	178	171	174	181	160	174	162	172	171	160	162	172	162	175	169	175	178	181	175	172	174	167	173	175	173	169	176	178	181	178	173	170	164	170	164	170	174	170	173	173	170	160	162	172	164	172	171	174	166	171	165	158
ARPC5L	127	2	3	2	0	0	0	127	0	0	2	127	3	2	127	2	0	2	2	2	127	0	2	0	2	2	127	127	127	0	2	2	2	2	127	0	127	2	2	127	127	2	127	2	127	127	127	3	0	0	2	127	127	2	0	3	2	2	2	127	2	127	127	2	127	2	0	127	127	0	127	0	3	0	2	2	2	151	2	0	3	127	127	127	127	0	0	2	127	2	0	127	127	127	0	2	0	127	2	127	127	3	127	2	127	127	2	2	0	2	127	2	127	2	0	2	0	127	127	2	2	0	2	126	0	2	127	2	3	127	2	2	127	127	127	2	127	127	156	127	0	127	0	127	164	2	126	2	2	2	127	2	2	2	2	0	0	2	127	0	2	127	126	0	127	0	127	127	127	0	127	0	164	127	2	156	2	2	127	127	2	127	2	0	0	0	2	127	127	127	2	127	127	127	2	2	0	0	2	127
ARPIN	125	131	125	127	126	125	125	125	127	126	129	128	125	126	134	130	128	131	125	126	130	129	125	131	125	130	125	127	128	128	126	125	129	131	125	129	134	126	125	128	128	128	137	126	127	127	130	125	130	125	125	130	125	130	129	127	125	126	127	125	126	127	127	125	128	127	126	128	128	128	125	126	125	126	126	129	134	128	127	128	125	125	126	125	129	129	126	125	125	126	131	125	125	125	132	125	125	129	127	126	125	125	129	125	136	125	125	128	125	126	139	126	125	125	128	129	128	130	125	125	126	127	126	130	136	128	129	125	125	126	126	134	126	139	132	127	126	131	132	126	132	132	126	140	136	125	128	127	131	126	128	132	125	125	128	126	126	126	125	134	126	129	128	137	129	134	136	127	125	125	125	134	136	127	134	129	127	136	128	130	134	125	126	125	134	134	136	128	131	126	128	132	125	125	134	125	128	129	125	126
ARPP19	129	161	139	125	166	129	135	127	151	146	136	136	141	146	151	141	141	151	146	141	166	146	141	146	131	146	127	139	141	146	141	141	136	156	139	141	146	131	164	128	139	141	151	156	146	141	151	136	161	146	139	141	136	146	146	151	139	136	146	151	141	146	151	121	141	136	141	146	161	151	141	141	146	141	136	148	161	141	122	146	131	139	136	146	151	166	134	146	136	136	151	151	139	141	151	146	136	151	156	139	151	139	156	139	160	146	141	146	141	129	159	139	136	139	146	146	141	151	161	151	117	151	139	151	151	139	141	146	113	124	146	151	141	161	148	141	139	146	143	136	151	151	141	152	156	151	141	136	161	139	141	141	151	136	139	141	136	136	151	156	136	161	146	156	156	151	126	151	151	139	151	147	172	146	156	141	151	161	151	141	151	161	139	139	151	161	166	118	136	141	136	146	136	141	156	141	141	143	151	139
ARPP21	0	0	0	0	0	0	0	0	0	0	0	0	0	0	0	0	0	0	0	0	0	0	0	0	0	0	0	0	0	0	0	0	0	0	0	0	0	0	0	0	2	0	0	0	0	0	0	0	0	0	0	0	0	0	0	0	0	0	0	0	0	0	0	0	0	0	0	0	0	0	0	0	0	0	0	0	0	0	0	0	0	0	0	0	0	0	0	0	0	0	0	0	0	0	0	0	0	0	0	0	0	0	0	0	0	0	0	0	0	0	0	0	0	0	0	0	0	0	0	0	0	0	0	0	0	0	0	0	0	0	0	0	0	0	0	0	0	0	0	0	0	0	0	0	0	0	0	0	0	0	0	0	0	0	0	0	0	0	0	0	0	0	0	0	0	0	0	0	0	2	0	0	0	0	0	0	0	0	0	0	0	0	0	0	0	0	0	0	0	0	0	0	0	0	0	0	0	0	0	0
ARR3	0	2	0	0	0	0	0	3	0	0	0	2	0	2	2	2	0	0	0	0	0	0	0	2	0	0	0	0	2	0	0	0	0	0	0	0	0	0	3	0	0	0	0	0	2	2	0	0	0	2	0	0	2	2	0	0	3	0	0	0	0	0	2	0	2	0	0	0	2	2	0	0	0	0	2	2	2	2	3	0	0	0	0	0	0	3	0	0	0	0	0	0	0	4	0	2	0	0	0	2	0	0	0	0	2	0	0	0	0	0	2	0	0	0	2	0	0	2	2	0	0	2	0	0	3	0	0	2	0	0	0	2	0	3	0	0	0	2	2	0	0	0	0	0	2	0	4	0	2	0	2	2	0	0	0	2	0	0	0	0	0	2	0	0	0	0	0	0	0	0	0	0	0	0	2	2	0	2	0	0	4	0	0	0	0	0	0	0	2	0	0	0	0	2	0	0	0	0	0	0
ARRB1	128	136	131	136	139	129	132	132	130	139	131	133	129	132	139	131	136	136	132	134	139	132	132	136	131	132	131	132	131	136	131	132	132	148	131	132	136	115	139	134	132	132	151	136	136	134	136	132	134	136	131	132	131	141	139	134	131	133	133	136	130	131	131	132	136	132	130	136	134	134	132	127	134	131	130	136	143	134	131	141	131	129	127	136	136	131	117	132	129	129	136	132	128	129	132	136	132	134	132	136	146	132	146	131	139	132	132	141	128	131	148	132	130	112	141	136	132	136	139	136	132	136	132	134	136	132	134	138	130	114	131	145	131	141	139	131	134	141	136	128	139	136	134	148	139	130	132	133	141	132	134	136	131	131	131	136	129	132	136	145	132	151	133	141	141	139	139	134	134	131	131	139	136	139	139	134	136	143	136	132	143	136	131	131	136	139	143	134	144	131	139	141	131	136	151	131	134	134	134	136
ARRB2	146	150	146	151	153	148	145	147	144	157	150	148	140	146	145	143	146	148	151	148	153	151	146	151	144	147	143	144	143	157	143	145	150	150	141	142	142	145	150	145	148	145	151	148	143	146	134	147	150	148	144	141	152	150	153	147	143	150	148	151	144	153	142	142	148	142	148	152	147	142	134	143	143	142	146	156	153	141	143	146	150	147	151	148	146	147	144	142	134	143	148	152	147	147	151	150	139	151	156	152	150	145	154	146	143	144	145	147	144	151	156	148	135	134	153	152	143	151	151	156	148	144	148	146	148	138	148	148	136	140	146	150	146	153	148	147	142	150	156	149	151	148	148	161	154	155	148	151	151	151	150	151	145	150	148	151	150	148	148	151	148	148	148	151	151	151	153	149	151	145	152	150	156	151	152	144	144	156	153	139	147	148	148	143	150	157	153	146	141	143	155	146	147	150	151	146	146	153	145	154
ARRDC1	125	129	131	126	129	132	130	128	129	131	131	131	130	131	143	129	129	132	129	128	164	139	124	141	129	136	129	125	125	146	127	125	127	146	129	130	141	129	136	131	130	129	146	139	129	136	128	128	131	136	130	124	131	139	143	127	0	131	136	131	129	124	128	124	129	128	132	131	134	136	0	131	126	131	128	143	136	131	129	139	131	124	124	129	139	136	129	136	127	127	129	130	126	128	141	131	128	151	136	125	139	128	0	124	136	136	127	139	132	130	146	129	127	129	141	125	128	151	136	125	136	136	129	125	3	128	136	139	129	127	129	127	130	127	131	125	129	139	139	128	127	130	127	146	139	128	141	129	156	129	0	134	123	129	129	139	128	125	146	141	125	146	129	146	146	146	139	131	139	129	125	139	143	125	141	130	136	146	136	128	125	139	124	131	136	129	141	131	146	127	124	143	131	130	146	131	130	141	125	127
ARRDC2	120	127	119	122	127	124	125	118	118	116	121	126	110	121	26	118	119	127	29	115	125	122	119	126	112	44	121	120	126	120	125	122	127	118	116	121	119	125	123	127	122	118	120	121	126	127	113	124	127	118	117	119	126	119	123	124	125	114	125	10	124	115	126	119	127	121	20	127	38	124	117	50	122	124	120	33	126	126	113	122	92	116	112	126	127	125	107	123	119	112	117	123	127	116	8	121	121	122	42	118	125	118	123	117	20	124	124	121	40	108	126	119	118	115	127	120	123	33	120	35	127	123	108	127	125	123	58	116	116	105	59	121	121	3	127	126	120	124	118	121	126	125	112	126	127	122	127	113	42	117	127	124	122	20	116	124	120	118	123	125	113	116	124	124	119	17	17	123	36	98	121	104	110	125	21	39	127	123	42	127	123	122	118	123	17	127	122	127	117	19	114	120	119	121	124	126	120	112	117	117
ARRDC3	127	127	126	156	127	125	151	127	146	127	127	151	127	127	127	161	166	127	127	127	179	146	146	127	127	127	127	141	146	127	125	126	127	164	151	127	127	127	127	127	2	156	166	127	127	172	127	156	125	127	146	166	127	0	127	2	127	125	127	160	127	151	127	141	156	125	161	127	166	166	146	146	127	156	146	127	0	0	127	164	127	125	160	127	166	0	141	127	141	127	127	151	125	127	127	2	139	156	127	127	148	151	2	127	127	166	127	156	151	127	127	127	151	141	127	151	127	166	127	127	127	161	146	127	164	127	127	156	125	124	127	166	151	164	127	127	0	2	150	156	127	179	127	127	177	127	127	127	127	127	127	172	151	160	127	156	146	146	127	127	127	161	166	127	127	3	156	0	127	127	161	179	164	127	127	0	127	127	2	161	2	161	126	160	177	127	127	127	166	127	127	127	127	156	166	146	161	151	141	127
ARRDC4	127	127	8	121	127	127	124	127	127	127	3	126	120	127	2	127	5	6	127	127	9	5	124	127	3	127	127	125	127	127	127	125	127	7	125	127	7	127	122	7	127	7	127	127	127	127	4	127	3	127	7	127	127	4	121	8	127	127	127	7	127	127	124	127	126	127	127	121	127	127	6	127	127	6	123	3	8	2	126	127	125	127	125	3	12	126	127	127	5	117	127	127	127	119	5	4	8	127	5	3	124	126	127	125	3	127	121	127	127	127	127	11	3	120	127	118	127	127	127	3	127	127	127	126	127	127	4	120	3	10	127	3	127	127	3	125	3	2	127	127	19	127	5	3	8	2	127	8	127	127	6	127	127	126	127	127	127	7	4	127	127	4	121	127	127	6	127	9	127	127	127	127	6	5	127	3	127	127	20	126	124	11	127	11	127	16	7	11	127	127	122	127	8	7	5	127	127	11	127	3
ARRDC5	66	63	22	24	20	17	26	22	27	63	67	65	17	63	63	2	63	63	63	29	65	63	20	26	65	30	63	9	19	27	8	21	26	63	63	63	19	63	63	63	14	18	63	63	14	63	63	27	63	21	63	63	65	63	24	63	26	65	24	26	63	63	63	63	63	63	63	28	65	20	19	65	63	30	65	63	30	67	4	15	7	21	27	63	19	63	63	27	65	63	63	63	65	11	63	15	19	21	63	65	15	63	63	24	17	63	11	16	65	19	24	63	65	63	27	23	63	20	24	63	63	22	65	63	63	65	25	22	2	24	63	24	63	65	63	17	63	22	30	19	63	22	22	63	65	63	65	15	63	63	42	63	63	17	63	65	17	63	63	29	10	63	19	63	25	15	63	65	65	63	63	63	26	63	63	65	63	63	63	65	24	63	65	29	67	65	63	65	63	63	28	65	5	65	65	20	8	63	63	65
ARSA	127	127	127	127	124	127	127	127	127	127	127	127	127	127	127	7	127	127	127	126	127	124	7	127	127	127	127	127	127	126	127	127	127	127	127	127	127	127	127	127	127	6	127	127	127	7	127	125	4	125	126	4	127	127	127	126	127	127	127	127	127	127	127	127	127	127	127	127	127	127	127	127	124	126	127	127	127	127	127	127	127	127	127	127	127	127	127	125	127	125	127	127	127	127	127	127	127	127	127	127	127	127	127	127	127	125	127	127	127	127	127	127	127	20	127	127	127	127	127	127	127	127	127	127	127	127	127	127	13	126	127	127	127	127	127	126	125	127	127	127	127	127	127	156	127	127	127	126	127	127	127	127	127	127	127	127	127	127	127	127	127	127	127	127	189	127	127	127	127	127	127	126	127	127	126	127	127	126	125	127	127	127	127	126	127	2	127	127	127	127	127	127	127	127	127	127	127	127	127	127
ARSB	127	2	2	125	2	126	127	127	126	4	3	126	4	2	127	125	127	2	127	2	127	3	0	126	3	2	127	127	127	117	3	2	127	127	2	2	3	127	4	127	3	0	3	2	127	127	127	6	3	125	127	2	2	2	127	3	5	124	127	0	2	127	127	127	127	127	4	2	3	2	3	127	127	17	127	125	0	127	127	127	125	127	123	7	125	127	127	127	3	125	125	7	127	127	2	14	127	127	3	2	124	3	3	127	2	127	2	13	126	125	2	2	127	126	127	127	3	5	7	0	127	127	123	127	127	2	3	3	127	125	2	3	127	116	2	127	127	3	126	127	127	2	2	2	2	127	2	2	127	127	0	127	127	127	124	127	127	122	127	127	11	127	0	127	8	127	2	0	7	127	4	3	4	3	127	127	127	3	3	127	0	3	4	11	7	127	2	127	127	124	127	0	2	4	3	2	5	2	2	3
ARSG	134	134	136	129	134	136	136	136	131	115	139	136	128	136	136	131	135	136	139	134	136	136	128	134	119	130	136	132	136	136	136	136	132	134	111	137	136	134	136	141	132	121	139	131	136	134	134	129	136	134	134	136	136	141	134	136	134	139	136	134	136	134	136	136	136	130	129	132	136	141	130	136	132	136	129	134	136	146	131	141	136	130	134	136	139	134	132	134	114	114	141	134	127	132	139	136	128	141	136	136	136	134	136	128	136	134	136	139	130	136	141	134	115	130	136	129	136	141	134	132	134	141	116	136	134	136	136	131	130	114	132	135	136	137	136	128	137	139	136	129	141	119	136	139	135	136	136	134	136	134	136	134	132	131	136	134	128	134	141	136	136	131	136	135	139	137	134	141	146	127	134	136	132	134	134	141	143	146	131	134	139	131	129	136	136	135	141	141	139	131	136	136	136	136	134	134	139	136	129	136
ARSI	85	83	85	80	84	85	93	83	82	82	87	84	85	96	94	87	88	91	80	86	85	87	89	83	78	96	88	89	91	91	95	87	86	95	89	87	92	83	90	91	84	82	80	86	88	87	92	92	92	91	76	91	87	89	89	91	89	81	93	89	89	83	91	85	88	89	78	92	90	92	87	76	93	85	82	89	87	90	90	89	70	86	91	79	95	79	86	95	81	82	92	88	89	83	86	89	85	92	92	84	86	82	88	86	93	92	87	89	77	73	77	82	77	80	91	82	91	87	89	95	92	91	86	93	82	87	89	82	85	78	87	91	84	87	88	87	88	88	86	87	91	82	87	89	85	78	87	87	88	79	89	92	84	81	91	85	91	86	88	86	83	95	84	89	95	88	85	85	86	85	86	93	83	78	85	88	89	76	91	97	82	86	81	85	88	82	87	89	89	85	80	92	84	96	96	84	83	87	84	85
ARSJ	91	76	94	98	70	72	100	96	79	83	67	84	71	96	98	94	97	94	101	87	92	86	76	100	91	105	109	90	102	96	105	96	98	103	91	104	88	93	92	95	103	94	105	81	93	103	101	65	82	99	87	78	99	99	93	102	93	91	99	97	91	67	103	82	103	93	91	80	94	104	95	91	104	105	67	99	103	106	67	101	95	96	98	91	104	81	72	95	83	94	86	74	95	102	75	101	94	87	81	100	104	94	104	95	107	87	95	99	83	86	104	67	77	72	77	98	104	101	96	91	99	104	70	104	99	74	86	92	67	77	92	101	95	97	95	98	101	99	101	97	83	67	83	87	101	91	103	93	103	70	102	99	81	92	93	91	86	79	78	101	102	104	82	98	102	98	86	94	102	85	68	103	97	73	93	103	107	98	98	99	104	91	67	103	96	91	99	97	105	84	82	106	94	78	102	92	94	68	76	98
ARSK	33	127	0	125	122	119	2	127	0	115	127	127	3	127	131	0	124	118	14	0	136	122	2	139	0	128	120	126	12	125	121	3	118	124	0	13	141	3	33	117	123	0	146	124	128	126	4	2	127	121	2	127	127	117	118	126	0	115	129	7	118	125	122	0	127	2	120	120	125	115	2	2	129	112	0	136	139	127	0	2	98	4	2	0	121	39	2	126	2	0	119	123	4	12	127	136	2	136	120	8	125	92	127	7	136	122	127	5	2	101	3	114	4	5	136	127	125	139	136	7	123	118	0	119	19	4	121	0	2	2	125	127	32	146	121	126	127	123	125	116	130	116	2	138	161	11	121	122	123	127	117	0	0	122	5	121	29	119	5	121	111	119	116	141	117	124	127	123	121	0	30	127	127	17	139	122	124	127	121	7	136	2	0	19	120	125	112	124	120	4	2	123	2	41	125	5	112	136	127	8
ART1	5	5	5	5	5	4	6	5	10	8	7	4	5	10	11	6	5	7	0	4	10	6	6	7	63	8	6	63	6	7	3	8	3	6	7	5	7	7	8	4	10	4	5	9	3	3	9	4	7	3	6	7	3	5	4	5	5	6	2	5	65	4	2	3	6	7	4	7	5	6	6	0	7	5	4	2	7	5	7	5	2	4	3	8	5	4	4	6	5	2	7	4	6	7	4	4	5	3	4	9	6	6	4	4	5	7	6	6	0	2	6	6	8	4	4	7	5	3	6	5	8	6	11	3	7	6	5	6	5	8	63	10	4	5	8	4	7	4	5	7	6	7	4	4	3	7	5	9	5	8	5	8	8	4	5	2	6	3	6	6	7	6	5	3	2	2	6	5	5	7	5	4	6	8	4	6	5	7	5	3	6	5	4	6	4	6	7	8	11	5	5	6	6	12	6	4	6	6	6	12
ART3	117	143	8	136	131	120	114	129	111	139	141	131	127	139	136	114	117	135	136	116	136	139	129	131	127	139	119	134	132	136	117	119	128	139	127	128	128	118	132	131	131	136	141	136	129	116	139	131	136	141	130	117	131	131	139	128	132	124	129	136	143	132	130	117	139	136	117	136	136	136	129	118	135	116	136	136	141	135	129	141	121	118	120	136	136	128	121	136	118	116	141	141	129	129	141	141	114	141	139	129	141	117	141	127	136	136	117	141	131	123	146	129	114	118	141	139	131	139	141	139	116	138	118	136	144	129	139	136	116	17	146	141	129	136	141	141	134	134	141	123	141	139	139	141	141	141	136	141	141	131	136	141	114	135	136	136	134	119	136	136	119	141	139	141	141	141	143	136	131	125	141	139	141	139	142	139	141	141	136	131	139	139	136	127	141	146	143	136	118	131	120	141	127	136	141	127	132	141	139	130
ART4	0	0	0	0	0	127	3	0	82	117	0	127	0	127	0	0	166	3	0	127	0	127	2	0	3	0	0	127	0	0	0	0	0	0	0	2	2	3	0	127	0	105	0	2	0	0	127	0	2	2	3	2	0	0	2	2	0	156	2	2	93	127	0	156	127	0	91	0	0	2	0	127	2	0	122	111	0	3	0	125	127	0	0	0	0	0	2	0	119	121	2	101	3	0	110	127	3	127	0	2	0	0	127	0	0	0	2	2	2	2	2	0	127	3	127	0	0	0	127	0	2	124	2	0	0	113	0	127	2	127	103	0	0	0	0	127	151	2	0	0	0	0	127	0	2	2	0	2	0	0	0	151	164	2	122	2	0	0	0	127	2	127	0	0	179	0	0	127	2	124	127	0	2	0	0	2	127	2	2	0	0	0	2	0	2	0	127	2	151	2	2	2	0	0	127	0	125	0	108	127
ART5	63	2	11	2	17	76	77	65	3	0	8	10	24	63	0	64	76	65	20	8	0	3	17	0	12	17	7	63	63	3	5	7	14	63	3	63	8	0	67	20	65	32	63	19	70	70	63	6	0	67	9	65	2	91	7	24	14	13	0	65	16	3	3	65	70	5	3	10	65	0	65	4	4	16	0	65	0	67	16	67	0	5	17	13	0	8	65	63	63	0	20	2	15	11	16	12	67	22	63	65	67	2	2	7	0	63	6	31	8	0	2	11	63	7	65	0	65	3	65	0	0	0	65	2	9	2	8	5	14	66	12	63	65	67	65	16	67	104	7	2	24	63	5	65	32	63	65	77	14	63	0	9	7	11	15	3	3	4	25	2	65	6	3	18	109	63	3	25	14	4	2	5	21	27	8	67	0	65	0	36	2	0	0	20	25	4	63	4	65	4	2	79	8	16	63	7	16	3	2	63
ARTN	67	67	65	65	65	65	65	67	63	67	70	65	67	67	67	67	63	67	67	67	67	67	67	65	65	68	67	67	67	67	65	67	67	67	67	65	65	67	67	67	65	67	67	65	65	67	67	67	67	67	63	63	67	66	67	66	67	63	67	65	67	67	67	67	67	67	67	67	65	67	65	65	67	67	67	65	27	67	67	66	67	67	67	65	67	67	65	67	67	65	67	67	67	65	14	67	63	67	65	67	67	67	67	67	65	69	67	70	67	67	67	68	67	63	67	65	67	70	67	67	70	68	67	69	69	67	67	65	65	67	67	67	65	66	67	65	67	67	67	69	68	67	67	67	65	67	67	67	67	70	65	67	65	67	65	67	68	65	77	69	68	67	67	67	67	67	68	67	67	67	72	67	67	67	67	67	67	67	67	68	65	67	67	67	63	67	65	67	67	67	67	67	67	77	67	68	67	69	68	67
ARV1	136	146	136	141	141	146	136	141	141	148	141	139	136	141	151	139	141	151	141	146	151	148	136	150	115	146	146	136	118	148	123	141	139	148	127	123	141	141	136	146	148	146	151	143	143	127	139	131	141	146	136	141	151	146	151	139	115	141	146	141	143	136	136	139	146	120	151	139	141	146	129	141	146	136	124	152	153	151	141	141	129	121	128	139	151	139	127	141	117	141	148	143	141	139	152	146	136	151	151	139	147	136	146	120	148	141	141	141	141	131	155	141	121	113	146	139	123	146	141	143	141	141	132	146	146	136	146	136	117	134	143	141	136	156	151	141	121	148	141	139	148	141	139	151	151	141	141	146	155	136	146	156	136	141	120	146	136	134	122	143	136	141	141	146	151	152	148	141	151	141	141	148	147	136	148	146	151	156	151	151	139	146	141	136	146	146	146	141	124	136	141	146	139	141	146	141	141	146	141	139
ARVCF	125	126	124	127	123	123	126	126	125	126	124	127	122	124	124	127	126	127	125	124	121	125	125	126	120	127	125	124	126	125	126	126	125	127	123	127	125	123	126	126	127	125	126	125	123	125	127	125	127	126	123	127	121	127	127	125	124	124	127	126	127	125	125	124	125	124	123	127	125	124	113	122	126	126	122	127	127	123	122	124	122	126	125	124	126	127	118	126	123	122	126	127	126	127	127	127	124	125	125	126	127	127	124	4	127	126	126	124	122	122	124	126	121	118	125	127	127	124	126	121	124	123	121	125	126	127	125	126	112	123	127	125	125	127	127	124	125	127	127	125	126	127	124	127	127	125	126	125	126	122	125	126	126	127	127	124	125	125	125	127	125	126	127	127	126	124	127	124	126	125	126	127	126	124	126	124	125	126	124	125	127	121	122	127	127	126	127	126	126	126	125	127	124	124	126	126	124	126	122	125
ARX	3	3	9	3	3	4	6	3	11	2	3	11	7	5	3	8	8	4	3	7	12	8	13	4	4	3	63	3	2	2	5	4	4	4	10	4	4	5	3	7	3	4	4	6	11	3	4	2	8	3	6	2	3	5	3	63	65	3	2	2	3	6	4	7	2	5	4	3	5	3	4	7	6	8	8	3	4	3	3	63	5	9	3	2	4	5	4	2	12	6	5	5	4	3	2	63	8	3	4	63	11	3	12	10	5	0	3	63	5	4	2	10	63	2	6	3	3	4	63	2	3	3	5	2	7	3	2	10	6	4	3	5	3	2	5	3	4	4	3	4	5	3	8	5	2	2	3	2	3	3	6	63	12	3	10	3	3	0	0	5	5	6	5	6	10	8	2	3	2	4	4	65	4	2	3	3	3	5	5	3	3	3	5	8	3	3	3	3	6	5	8	5	9	7	4	3	65	5	5	63
AS3MT	127	141	127	123	124	127	127	125	122	126	126	124	127	125	123	122	146	125	122	125	119	146	123	146	127	127	123	127	122	156	125	124	123	122	7	127	127	16	122	125	119	127	146	123	127	127	124	3	146	125	8	125	127	151	151	126	123	124	125	127	122	125	123	126	127	30	127	121	121	123	2	127	125	126	127	151	124	8	127	121	127	3	123	127	121	124	22	124	124	125	124	127	6	123	156	120	7	124	125	123	146	127	126	2	127	123	127	124	127	21	125	127	125	127	127	122	125	124	124	124	126	125	127	124	146	121	127	126	8	124	124	127	127	121	125	123	127	120	146	127	122	125	5	161	151	5	124	127	120	127	127	146	124	123	127	123	123	126	127	125	127	116	124	127	127	122	123	127	126	127	127	122	127	127	123	7	124	123	127	127	119	125	4	127	126	121	141	127	122	127	122	125	11	117	123	127	126	146	127	124
ASAH1	172	127	151	127	189	127	177	127	160	0	127	153	156	2	127	172	127	127	161	127	0	2	166	127	151	2	0	127	164	2	127	127	127	179	153	172	127	177	166	127	167	166	172	127	127	158	127	179	127	179	179	172	127	127	127	0	166	2	196	166	0	2	156	156	177	161	0	179	127	0	157	161	172	127	179	127	127	2	172	214	179	159	189	187	127	2	127	127	158	127	177	127	127	127	127	127	166	177	127	166	202	166	127	161	127	177	127	218	164	127	0	127	156	151	127	127	177	127	127	127	127	0	159	127	127	127	187	127	151	153	0	179	166	127	219	127	127	127	127	160	177	179	127	0	0	166	127	2	127	179	127	179	155	0	155	127	127	179	164	127	179	209	127	127	127	127	166	127	177	166	127	127	127	179	217	127	127	0	127	2	201	127	187	127	127	127	189	127	127	164	127	172	151	127	179	199	179	2	127	166
ASAH2	99	103	5	102	73	29	124	77	16	70	27	4	117	113	122	2	7	120	113	77	24	82	78	9	4	22	112	67	85	22	120	40	77	16	104	102	122	72	39	115	91	106	2	104	6	123	35	14	70	3	73	127	24	13	98	83	70	91	108	104	72	71	87	10	122	86	85	75	77	82	102	82	108	38	94	103	20	4	79	116	107	70	84	2	6	72	83	30	20	70	16	85	70	27	104	113	102	119	68	77	115	75	116	67	119	16	45	38	98	114	78	77	8	85	94	108	99	77	114	73	8	86	86	106	127	18	125	19	118	69	101	116	114	102	117	75	103	107	79	95	125	27	91	10	104	72	14	106	103	76	125	127	22	74	67	41	76	87	13	124	77	127	110	121	20	99	94	14	115	112	77	99	81	3	81	4	11	28	22	28	6	17	102	121	123	86	3	124	127	67	103	122	4	28	124	4	29	96	108	77
ASAH2B	104	106	110	106	103	105	107	109	105	104	99	108	107	104	136	113	136	139	107	102	107	106	104	136	105	115	114	103	131	139	129	109	105	136	113	129	128	102	110	141	139	103	141	136	105	112	136	108	128	137	99	110	108	139	139	113	100	98	104	112	104	99	111	111	109	108	101	111	102	136	110	101	105	130	104	139	103	115	98	129	107	100	109	109	139	102	106	116	111	101	111	101	101	108	104	111	113	136	96	109	139	104	141	99	113	115	111	128	102	107	146	99	113	98	98	107	129	127	136	101	98	136	105	129	131	113	136	136	114	101	104	136	110	139	141	106	107	141	106	106	112	109	98	107	105	91	111	97	102	103	111	131	107	128	99	111	102	99	111	113	101	130	111	136	108	128	141	96	110	112	100	127	105	109	141	116	136	141	111	113	107	105	104	130	112	128	128	141	139	95	108	136	110	115	136	107	106	106	104	127
ASAP1	136	136	132	139	139	132	136	136	121	134	134	137	131	139	136	129	129	129	134	132	141	138	131	141	132	138	139	136	136	139	136	136	136	139	132	136	139	134	136	136	134	134	142	134	131	136	136	132	139	136	134	134	138	136	136	136	134	131	136	139	136	134	136	128	136	134	130	139	136	141	134	132	136	130	129	136	141	136	139	139	134	134	136	134	137	131	134	139	131	128	136	132	131	131	134	136	131	137	136	136	141	132	142	134	137	139	136	139	132	136	146	131	132	128	141	139	136	141	141	141	136	141	131	139	141	134	139	139	131	121	136	139	136	141	130	136	134	136	139	136	136	134	136	141	141	134	139	132	139	136	141	139	128	138	136	140	139	136	134	138	132	143	136	143	141	139	141	134	136	131	134	139	141	136	139	136	139	141	141	138	139	134	130	131	139	141	138	136	137	131	136	138	132	134	139	134	136	139	132	136
ASAP2	2	2	3	0	2	3	127	0	2	0	2	127	2	2	0	2	0	0	2	5	0	2	2	2	2	0	0	2	0	2	2	2	0	2	0	2	0	2	2	2	2	2	127	0	2	2	2	2	2	2	2	0	0	2	127	0	2	0	0	0	0	0	0	4	0	0	2	0	0	2	2	2	0	0	127	2	2	0	2	3	2	3	0	2	2	127	0	127	127	2	2	2	0	2	0	0	3	2	0	0	0	0	0	3	127	127	2	2	2	2	0	2	4	4	2	0	2	0	2	2	3	0	3	0	2	0	2	2	124	3	0	2	0	127	2	2	2	0	2	2	2	2	2	2	0	0	2	0	127	0	0	127	3	2	3	0	0	2	3	2	3	2	0	2	0	2	2	0	0	2	2	0	127	2	2	0	127	2	0	0	2	2	3	2	127	127	0	2	127	2	0	2	2	0	2	0	0	2	0	0
ASAP3	123	125	125	115	125	127	127	126	124	127	122	126	122	127	127	127	126	126	127	127	123	127	124	114	126	127	120	124	127	126	126	120	127	121	3	127	121	120	125	127	123	127	127	122	127	8	124	6	126	127	121	126	14	127	123	127	121	123	127	127	127	116	127	127	127	127	117	127	127	127	17	116	126	122	123	127	121	127	125	127	127	117	127	126	127	127	127	127	123	120	127	126	127	127	123	127	127	126	127	127	127	119	127	116	127	127	127	127	120	127	118	126	118	127	127	121	127	127	127	127	127	127	124	127	127	117	127	116	127	127	127	125	127	128	125	127	127	127	127	111	127	127	120	124	122	120	125	125	127	124	127	127	125	125	127	120	122	125	127	127	115	126	127	125	127	127	127	127	125	125	124	127	124	127	130	127	125	130	125	8	119	127	127	118	125	123	123	124	127	127	127	125	126	127	120	127	125	127	117	127
ASB1	134	136	136	143	136	136	138	132	139	141	134	141	132	142	137	132	136	139	138	136	143	141	131	143	136	144	140	134	136	136	134	132	141	144	134	136	143	134	139	139	139	139	146	141	141	143	137	132	139	139	139	139	137	143	141	136	139	131	141	143	134	139	137	132	139	134	132	139	136	142	132	136	139	136	129	136	143	136	141	136	140	132	138	137	143	136	139	138	132	134	138	141	134	137	134	141	141	136	134	136	142	136	146	132	143	140	134	136	139	141	148	132	136	132	142	143	138	141	143	143	141	143	136	141	141	139	144	143	131	123	134	144	141	143	139	141	141	144	141	136	138	144	136	146	141	137	144	136	143	139	145	144	139	137	137	140	136	136	140	144	139	146	139	143	146	146	143	143	142	139	139	143	144	139	143	136	141	146	146	142	139	134	132	136	143	139	144	139	143	132	136	141	136	141	146	131	143	142	136	136
ASB10	66	63	4	16	67	4	0	9	65	63	67	6	65	10	0	13	65	63	6	65	3	67	63	0	63	63	5	65	63	6	16	63	63	65	5	65	94	5	7	63	8	65	3	6	63	63	2	2	65	6	65	65	63	63	65	10	0	63	9	66	63	13	65	6	65	10	65	4	10	10	65	3	7	67	3	9	3	20	4	3	10	7	8	2	7	33	3	64	6	65	63	7	67	10	63	13	15	10	0	7	6	13	63	7	65	19	63	0	3	8	63	18	7	25	11	12	65	11	63	12	7	10	15	63	0	11	63	67	2	13	8	0	63	0	65	10	65	63	66	6	10	67	5	63	65	7	63	63	63	69	63	19	66	11	10	12	63	5	0	63	12	63	63	0	10	19	65	63	8	5	63	12	0	2	63	20	15	13	13	3	0	19	5	65	67	0	65	63	67	63	65	65	5	63	65	9	67	67	9	4
ASB11	0	0	2	2	3	2	3	3	4	5	2	2	4	2	2	3	7	3	6	2	5	3	0	3	6	3	2	6	3	3	0	2	2	3	2	3	2	2	2	3	3	3	2	5	3	0	3	2	3	3	2	5	7	5	2	3	2	2	2	2	0	5	2	3	3	2	4	4	3	6	2	0	0	4	3	4	2	3	2	2	2	0	3	4	3	5	2	3	2	6	0	0	4	8	2	3	3	3	3	3	0	2	2	0	0	2	2	2	0	2	2	3	2	3	3	2	3	2	3	2	0	5	2	2	2	2	0	3	2	3	0	0	5	0	3	0	7	4	3	4	0	3	2	0	2	2	7	2	3	5	0	2	3	3	8	3	2	0	2	2	0	2	2	0	4	3	2	3	2	3	0	3	3	4	2	2	3	3	4	0	0	0	2	3	3	0	2	3	7	4	3	5	0	0	2	0	2	3	6	3
ASB12	63	25	63	21	32	23	63	31	63	63	63	63	32	29	63	63	65	36	24	63	63	63	63	63	34	29	28	63	63	34	31	63	38	65	29	65	63	16	65	30	63	65	63	65	34	63	63	35	33	63	63	63	63	27	63	63	63	63	28	65	36	33	63	63	65	27	27	63	36	63	63	63	28	65	63	63	63	44	25	63	63	35	63	65	33	33	25	65	30	17	63	16	63	63	63	32	34	63	32	63	63	25	26	31	29	65	25	63	63	23	65	25	30	29	23	19	63	63	63	63	63	63	63	63	63	25	31	32	65	28	33	65	63	63	34	34	63	24	33	31	36	37	63	41	63	19	63	63	32	65	63	63	63	31	28	17	32	17	63	63	63	63	27	36	63	63	31	31	23	26	15	26	67	63	27	43	21	63	63	63	36	63	63	63	39	32	63	29	65	63	32	65	63	63	65	27	63	33	31	63
ASB13	120	0	2	2	2	4	0	0	5	0	2	0	0	2	127	127	0	0	0	0	0	0	3	0	10	0	0	0	0	0	2	0	2	2	6	2	0	0	0	3	2	2	127	0	0	161	0	2	0	0	0	2	0	127	0	0	0	0	0	2	0	0	5	2	2	0	121	0	127	2	2	127	0	127	99	127	0	2	2	3	127	0	0	0	127	3	2	2	114	15	0	0	2	4	0	2	7	0	2	2	0	0	0	0	0	2	0	2	7	4	2	0	115	6	2	0	2	2	2	0	0	2	2	0	0	2	0	0	0	67	0	0	0	0	0	0	0	0	0	0	0	2	0	0	0	2	2	0	0	0	2	0	2	0	0	0	0	2	0	127	2	0	0	0	0	0	0	2	0	2	0	0	2	0	0	2	2	0	0	0	0	3	106	127	0	0	0	3	127	101	0	0	2	2	0	0	0	0	0	3
ASB14	67	65	65	68	65	65	65	67	66	67	66	65	65	65	67	66	65	65	66	65	65	66	70	67	66	67	69	65	67	66	65	65	67	66	65	66	65	65	65	66	66	65	67	69	65	66	67	67	65	70	67	66	65	67	67	66	70	65	65	67	67	65	67	66	66	67	65	65	70	65	69	65	66	67	65	67	65	67	65	65	68	69	65	67	65	67	65	65	66	65	67	65	65	70	67	65	65	67	65	70	68	65	66	70	67	65	65	65	65	68	65	67	65	65	65	67	65	66	67	65	65	65	67	65	67	69	66	66	71	67	67	69	67	65	65	69	65	65	69	65	66	65	66	65	65	65	67	65	65	65	66	68	66	67	67	65	68	65	69	68	65	67	67	65	65	63	65	65	65	66	65	69	67	67	65	67	67	65	69	65	70	65	65	66	66	65	66	65	67	65	67	67	65	65	65	65	66	65	65	70
ASB15	63	2	0	2	63	2	0	63	63	2	63	2	2	2	3	63	63	3	63	2	63	63	2	4	3	65	2	63	63	63	0	2	63	2	63	2	63	0	2	2	2	2	65	5	63	65	63	2	2	0	3	63	63	65	2	0	63	63	2	63	2	63	3	63	2	63	2	63	63	63	63	0	67	2	0	2	65	63	63	65	0	65	0	2	63	67	63	63	2	0	63	63	63	2	65	63	0	65	65	2	2	2	67	63	63	65	2	65	0	0	65	65	63	63	65	0	63	65	63	2	2	65	0	63	2	65	2	2	4	63	2	5	63	65	63	0	65	65	63	63	63	63	0	4	63	2	65	2	2	2	63	2	65	63	63	0	2	63	63	63	2	65	63	67	65	63	65	65	63	0	2	65	63	63	2	65	63	3	2	67	63	63	63	63	63	63	63	63	2	2	65	65	0	0	2	2	63	65	2	63
ASB16	75	70	10	6	66	2	14	69	67	67	15	67	67	2	70	5	67	67	0	30	70	67	66	68	64	11	0	70	70	76	6	94	67	75	0	0	70	0	11	2	5	77	67	67	67	76	33	33	117	8	3	73	107	89	75	3	67	6	2	40	77	3	70	3	68	70	66	75	68	0	103	3	2	11	6	104	70	72	3	94	77	67	5	37	71	71	0	71	6	5	67	0	67	66	67	5	4	77	70	66	83	5	72	69	2	73	7	91	2	9	90	17	14	5	68	2	0	81	94	2	2	0	11	0	69	2	67	3	69	15	115	81	68	75	67	71	0	95	117	0	67	67	2	69	70	0	4	0	66	2	77	0	67	0	19	2	67	0	49	77	3	75	70	81	70	38	115	40	0	94	0	81	67	10	86	74	2	2	0	70	73	92	9	8	65	70	66	2	33	76	66	67	16	7	70	3	9	66	38	12
ASB17	0	0	2	0	0	0	0	2	2	0	2	0	2	2	0	0	0	0	0	0	0	0	0	0	0	2	0	0	0	0	2	0	0	0	0	0	0	2	0	2	0	2	0	0	0	0	2	0	0	2	2	0	0	0	0	0	0	2	2	0	0	2	0	2	0	0	0	0	0	0	0	2	0	0	0	0	0	0	2	0	0	0	0	0	2	0	2	0	2	0	0	2	2	2	0	0	0	2	0	0	0	2	0	0	0	0	0	0	0	0	0	0	2	2	0	0	0	0	0	2	2	0	2	0	0	2	2	0	0	2	0	0	0	0	0	0	0	0	0	2	0	0	0	2	0	2	2	0	0	2	2	0	2	2	0	2	0	2	2	2	0	0	0	0	0	2	2	2	2	2	2	2	0	0	0	0	0	2	0	0	0	0	0	2	0	0	0	2	0	0	0	0	2	2	0	0	0	0	2	0
ASB18	2	2	63	2	2	3	63	2	2	2	63	3	2	63	3	2	63	63	3	2	3	2	2	2	2	63	63	3	2	63	3	3	3	2	3	63	3	2	63	3	63	2	63	4	2	63	63	2	2	2	2	2	2	3	2	2	3	2	2	3	2	3	2	3	2	2	63	63	63	2	2	2	3	3	2	3	63	2	3	3	2	2	3	63	2	2	3	2	3	2	63	2	63	3	63	63	2	63	63	3	2	2	2	2	3	2	3	3	3	2	2	3	3	3	3	2	3	63	63	2	2	2	3	63	63	3	2	2	2	3	2	63	2	2	63	3	3	63	63	63	63	2	2	2	2	2	2	63	63	3	3	63	2	3	63	2	2	2	2	2	2	2	2	2	63	63	63	2	3	3	2	3	2	63	2	2	63	63	63	63	2	2	2	3	2	63	63	63	2	2	2	63	63	2	2	2	3	63	2	3
ASB2	69	81	65	67	67	65	71	67	73	73	72	70	68	65	91	65	69	82	65	72	76	72	68	72	67	68	67	72	77	70	65	73	70	76	65	70	72	65	75	70	71	73	78	75	72	65	77	72	70	65	67	75	65	67	70	70	83	70	67	70	67	65	77	65	70	72	65	78	76	77	84	63	67	67	77	68	82	75	65	67	63	65	69	70	65	72	65	77	67	63	85	65	77	67	67	65	65	68	65	67	67	65	72	65	67	75	70	67	63	37	82	65	65	65	65	67	67	75	81	69	67	77	77	67	85	67	67	68	87	67	67	87	75	75	81	67	65	67	72	63	82	77	65	71	72	63	72	65	65	81	69	67	71	67	67	63	65	63	76	70	65	75	67	81	65	65	81	67	67	65	65	69	77	70	75	75	65	72	63	69	77	69	77	67	71	89	73	68	83	75	65	68	65	70	76	65	70	72	77	67
ASB4	76	71	75	78	85	69	73	73	71	84	72	70	76	72	86	68	77	79	67	78	89	79	69	85	77	81	81	75	72	69	73	72	86	77	68	81	87	76	70	68	67	82	91	75	73	82	75	70	79	67	78	82	72	77	79	72	81	71	70	79	75	76	93	68	82	80	77	76	79	75	81	72	75	69	83	77	86	83	72	82	77	72	67	77	73	77	72	75	69	72	77	72	78	75	87	77	75	82	85	77	72	86	77	73	76	75	72	79	72	77	89	70	70	72	82	77	81	79	92	81	76	73	70	73	82	77	76	70	89	69	73	91	86	72	78	76	77	82	83	71	78	80	67	84	68	76	74	67	72	65	87	68	76	75	70	67	73	73	83	79	73	85	74	85	78	69	75	89	81	67	75	81	89	71	72	78	77	68	81	98	104	74	83	69	94	82	78	69	75	70	86	85	77	77	77	70	86	75	69	79
ASB5	11	18	11	13	17	4	10	11	18	14	15	17	20	15	63	7	20	18	6	18	63	15	14	17	10	7	7	20	20	10	6	12	13	63	4	9	63	7	19	10	7	21	17	63	16	9	17	14	15	5	17	19	10	19	16	17	18	8	6	22	11	12	63	3	22	17	11	17	13	5	63	3	5	9	22	8	18	15	3	63	5	5	5	16	4	14	5	13	9	3	17	5	19	11	8	8	13	14	12	15	5	7	11	4	14	11	7	63	3	5	7	6	7	13	8	8	7	11	20	10	7	5	20	3	63	4	17	13	63	6	10	63	17	17	17	10	8	16	19	6	17	15	63	14	17	63	10	63	6	14	12	13	16	13	16	3	10	3	18	63	12	19	15	20	5	6	16	14	7	3	4	18	21	14	10	14	9	16	8	18	20	16	22	7	20	63	17	8	63	15	17	18	11	16	20	7	21	14	17	14
ASB6	2	127	127	127	127	127	11	3	127	125	127	127	3	2	127	3	127	127	127	2	127	127	127	127	3	127	127	127	4	127	4	127	127	127	127	3	127	4	127	127	127	0	125	127	3	127	2	127	127	4	127	5	127	127	127	127	127	127	127	161	127	3	3	127	3	127	127	127	127	127	127	127	2	127	0	127	127	3	127	127	2	127	127	4	127	127	125	126	2	2	127	127	127	5	127	127	2	127	122	4	126	127	127	127	127	125	127	127	127	3	127	127	2	2	5	127	2	127	127	127	5	127	2	127	127	127	2	127	127	0	127	127	3	127	127	127	2	127	156	4	127	127	6	125	127	3	2	2	127	127	127	127	127	127	2	127	2	2	127	127	5	127	5	127	127	127	151	2	127	127	127	127	127	127	127	3	127	127	127	2	127	123	0	127	127	127	127	127	127	5	127	127	127	127	125	127	127	127	127	127
ASB7	0	2	0	3	127	0	0	2	3	2	0	3	0	0	2	0	2	0	0	0	0	0	2	2	0	0	2	0	0	0	0	2	2	2	0	3	2	0	0	0	127	3	0	0	0	127	0	0	0	127	0	0	0	2	2	0	0	0	0	2	0	2	2	2	3	2	0	0	0	0	0	0	0	0	0	0	0	0	0	3	0	0	0	0	0	0	0	0	0	0	3	2	0	2	0	0	0	2	3	0	2	0	3	0	0	2	2	3	0	0	0	2	0	4	0	2	2	0	2	0	0	0	0	3	127	0	0	0	3	0	2	2	0	0	0	0	2	127	2	0	2	0	0	0	2	0	0	0	127	0	2	0	3	0	2	0	0	0	2	127	2	0	0	2	2	0	0	2	0	3	0	127	3	0	2	0	2	2	0	0	2	2	0	0	0	2	2	0	0	0	0	0	0	0	127	0	3	0	0	0
ASB8	113	134	116	119	128	115	117	117	118	136	117	118	118	130	136	113	115	136	113	115	128	130	114	119	110	136	113	119	117	112	119	113	116	129	111	115	129	115	128	130	117	129	139	136	116	119	131	127	129	128	114	111	128	130	136	117	117	108	128	117	136	117	128	119	128	130	111	129	128	136	109	110	136	118	116	128	132	129	113	117	112	117	129	128	129	129	114	128	105	110	130	127	129	111	130	136	117	118	117	113	118	117	136	118	128	129	113	128	113	111	143	117	105	107	136	127	115	127	136	136	127	136	113	130	146	116	129	130	114	117	136	138	116	139	136	129	121	136	128	117	136	128	115	136	132	111	129	115	139	128	129	128	119	116	119	119	117	119	120	128	120	136	127	137	136	136	142	131	114	118	129	136	136	136	139	136	131	146	131	128	136	117	119	119	132	132	136	129	116	129	117	128	117	128	136	128	115	136	117	115
ASB9	2	0	2	2	127	127	0	127	125	2	2	2	3	2	123	0	3	2	2	3	127	124	127	119	127	119	127	4	2	2	4	119	127	127	2	2	0	127	0	4	4	4	120	126	0	127	118	0	3	113	127	127	0	6	3	127	4	3	127	127	6	2	111	127	127	3	3	2	3	119	2	127	127	3	126	2	127	3	2	3	0	127	2	2	127	2	122	126	126	125	2	13	2	127	3	0	3	7	2	3	127	3	2	127	10	2	7	127	125	0	0	117	127	4	127	0	2	118	3	9	3	127	2	6	3	2	127	2	5	123	3	0	2	2	3	2	0	2	3	2	3	2	119	0	2	116	3	115	127	0	3	2	127	126	0	0	4	125	2	127	3	127	0	3	2	127	127	127	2	120	5	126	3	2	11	127	127	124	2	127	7	2	8	5	2	3	0	3	124	3	3	0	2	127	127	3	125	127	0	3
ASCC1	126	127	125	3	127	4	127	2	2	126	3	127	127	127	2	10	127	127	125	127	127	127	2	156	3	127	127	2	127	0	5	127	2	128	12	127	123	6	127	3	127	2	125	127	127	127	127	5	2	3	119	127	127	124	126	127	3	127	127	127	5	4	3	127	4	2	127	127	127	127	127	4	127	127	125	127	2	127	3	5	127	3	2	127	127	5	127	2	5	127	127	3	10	5	156	127	4	127	127	127	127	3	4	3	124	2	127	4	6	127	146	4	127	127	2	127	127	127	127	3	127	127	2	126	0	3	5	127	7	2	127	3	127	2	2	3	4	123	151	127	127	127	127	127	127	126	123	127	127	127	127	127	2	127	3	127	7	127	127	127	127	3	8	127	141	2	2	3	127	2	3	127	2	127	129	127	127	156	127	4	3	127	125	127	126	127	127	2	12	4	3	127	126	11	128	15	127	3	7	127
ASCC2	2	0	127	2	2	2	0	0	0	127	0	0	2	127	2	127	0	2	0	2	0	0	0	0	0	2	2	3	0	0	0	0	2	2	0	0	0	0	2	0	0	0	2	2	127	0	127	127	0	127	0	2	0	0	0	0	127	2	0	0	2	2	2	0	2	0	0	3	127	2	2	127	0	0	0	3	127	0	0	127	127	0	127	2	0	2	0	0	3	2	0	3	2	127	2	127	0	2	127	2	2	0	0	2	2	2	0	127	127	127	0	2	2	2	2	2	0	127	127	2	0	0	2	2	127	2	127	2	3	0	2	127	0	0	0	127	0	0	0	0	0	0	3	0	0	127	0	0	2	0	2	0	0	0	2	0	2	127	127	0	2	0	0	2	0	0	2	2	0	127	2	0	127	2	0	0	0	0	0	3	2	0	2	0	0	127	0	0	2	2	2	0	2	127	0	127	0	0	2	127
ASCC3	126	127	126	127	127	127	127	126	126	127	125	126	126	166	126	141	127	127	126	127	198	127	127	127	146	2	127	127	156	127	127	127	125	127	126	127	125	127	127	127	127	125	127	127	125	127	126	125	3	166	126	126	127	127	127	125	127	127	127	156	126	127	127	126	127	172	127	127	127	3	127	127	127	127	126	127	216	127	127	127	127	127	127	126	127	127	127	127	146	127	161	127	127	125	127	127	151	127	127	146	2	127	127	127	127	127	127	127	127	127	127	166	141	124	161	127	127	127	177	127	127	127	124	127	127	127	125	179	141	151	127	127	127	209	127	127	151	127	127	126	166	127	127	201	127	125	127	166	127	127	127	127	126	127	127	127	127	127	127	127	127	156	127	127	127	201	127	161	127	124	127	127	127	127	127	127	127	127	127	126	127	127	156	127	127	3	172	126	151	146	127	127	126	166	127	127	127	127	127	151
ASCL1	81	96	78	72	77	66	78	81	70	70	77	76	73	80	87	75	83	80	67	74	75	80	78	82	70	3	70	67	81	68	67	67	82	82	73	82	87	66	78	69	70	76	84	80	76	78	81	73	79	67	80	96	78	75	80	69	89	67	5	92	79	80	82	103	78	82	70	73	83	67	86	87	72	67	73	85	89	85	101	77	68	78	2	83	70	82	67	77	69	70	86	70	80	72	97	84	76	77	87	85	71	70	92	79	79	80	67	78	75	68	88	72	71	70	72	70	81	83	86	68	77	67	67	77	93	69	72	76	76	73	79	93	82	86	81	75	79	75	80	67	91	72	67	81	82	115	76	6	87	0	91	84	73	73	76	77	68	2	84	83	73	79	82	89	83	76	73	78	66	67	75	81	82	87	75	84	70	87	82	85	96	71	70	67	92	92	89	69	76	72	82	88	78	70	83	67	93	78	70	83
ASCL2	127	116	129	129	119	130	127	117	111	128	117	118	115	130	131	128	130	131	130	117	134	129	116	130	118	132	128	117	127	130	130	129	118	133	120	128	129	114	129	131	130	118	136	132	129	129	129	119	127	130	112	128	129	133	128	130	117	128	130	129	118	108	130	117	132	118	112	130	117	134	117	116	131	130	112	128	133	131	115	134	131	115	117	129	130	131	128	128	114	117	132	117	115	128	129	131	131	134	117	119	132	120	131	115	130	129	131	134	116	130	131	127	115	113	132	129	128	134	131	131	131	135	116	129	135	128	131	134	118	107	119	131	129	131	131	120	132	134	118	129	133	119	119	131	129	128	133	132	134	128	134	131	113	129	117	131	119	117	128	135	131	135	121	134	139	131	131	131	131	128	117	131	132	129	130	132	136	135	130	122	121	131	113	131	130	121	132	131	135	117	118	133	128	130	134	129	131	130	113	127
ASCL3	0	2	2	0	2	0	0	0	0	0	0	0	0	0	2	0	3	0	0	0	0	0	0	2	0	0	0	0	0	0	0	0	2	2	0	0	2	0	0	0	0	0	2	2	2	3	0	0	2	0	0	3	0	0	0	3	0	0	0	2	2	0	0	0	2	63	0	2	0	0	2	0	0	0	0	0	2	0	0	0	0	0	0	0	0	0	0	0	0	0	2	0	0	2	2	2	0	0	0	2	0	0	2	0	2	0	0	0	0	0	2	0	0	0	0	0	0	0	2	0	0	2	0	0	2	0	0	0	0	0	0	2	0	2	0	0	2	0	0	0	2	0	0	0	2	0	0	0	2	0	3	0	0	0	0	0	0	0	2	2	0	2	2	0	0	2	2	0	0	0	0	0	2	0	0	0	0	2	2	0	2	0	0	0	2	2	2	0	0	0	0	2	2	0	2	0	2	0	0	2
ASCL4	2	2	2	2	2	3	2	2	2	2	2	2	2	63	2	2	2	2	63	2	2	2	2	2	2	2	2	2	63	2	3	2	2	63	2	3	2	2	2	63	63	2	2	2	2	3	2	3	2	3	2	2	3	63	2	2	2	2	2	2	3	2	2	2	2	2	2	2	2	2	2	2	2	2	63	63	2	3	2	3	2	2	2	2	3	2	3	2	2	3	2	2	2	2	2	2	3	2	63	3	2	2	2	2	2	2	2	2	2	2	2	2	2	2	2	2	3	2	2	2	2	2	2	2	2	2	2	2	2	2	3	63	2	3	2	2	63	63	2	2	2	2	2	2	3	2	2	3	3	2	2	2	2	2	3	2	2	2	2	2	2	2	3	2	3	3	2	2	2	2	2	2	2	2	2	3	2	2	3	2	2	2	2	2	2	2	2	63	2	3	2	63	2	2	2	3	2	2	2	2
ASCL5	65	65	65	65	65	63	65	63	63	65	63	63	39	63	67	63	65	65	63	65	65	35	67	65	65	63	63	32	65	65	63	65	65	65	63	65	63	65	65	63	65	63	63	65	63	65	63	65	65	63	65	65	63	63	65	65	63	67	63	65	63	29	65	63	63	63	63	63	63	32	65	65	30	63	22	65	67	65	32	63	32	63	65	65	30	67	29	65	65	63	65	29	65	63	65	63	63	65	63	65	63	63	65	63	63	65	65	63	63	29	65	63	63	27	33	63	65	65	65	65	65	31	63	65	65	63	31	63	63	65	63	65	31	65	63	65	63	63	63	29	65	65	31	63	65	63	63	63	65	65	65	63	63	33	31	65	30	25	63	63	30	63	63	63	63	65	63	63	63	31	29	65	65	65	65	65	35	65	63	31	36	63	63	32	65	67	65	63	65	65	63	63	65	63	65	32	67	35	63	65
ASF1A	125	120	125	118	123	2	123	125	126	127	119	126	127	141	119	120	120	127	151	127	146	141	127	141	120	127	151	127	141	121	126	127	118	122	3	146	122	4	126	146	117	125	117	115	125	146	125	127	126	123	124	120	123	151	146	123	125	141	128	141	127	117	120	118	125	122	116	127	116	117	122	127	113	125	127	142	125	141	127	127	3	124	116	127	121	121	123	127	127	127	116	121	121	127	125	141	126	112	122	127	127	126	120	116	2	127	124	127	127	127	151	127	127	127	141	124	141	127	124	120	126	124	118	118	127	127	156	126	5	120	127	126	127	141	127	120	117	123	118	124	120	120	127	151	141	125	146	127	127	123	125	127	124	126	127	125	120	124	5	123	119	127	127	113	123	141	146	141	118	3	126	146	146	127	115	146	125	146	127	127	127	127	127	127	113	110	118	118	127	120	119	113	125	125	125	121	123	146	4	2
ASF1B	141	141	131	142	142	149	143	139	137	148	147	147	131	157	134	130	139	141	148	139	151	150	131	132	113	148	146	132	113	131	131	132	147	155	131	148	156	134	144	150	148	138	151	148	149	147	138	128	143	154	140	91	140	151	147	145	136	139	141	151	135	143	143	144	151	130	148	132	134	147	128	148	149	132	140	132	150	142	132	145	148	132	144	127	155	145	149	131	131	141	134	141	139	134	151	146	148	134	155	144	142	142	148	131	139	131	132	143	147	147	132	143	132	134	155	141	148	136	131	143	136	145	143	134	131	130	142	146	85	114	134	134	140	132	138	134	148	150	148	146	134	131	148	158	146	151	153	152	160	127	141	154	136	151	153	150	130	141	134	148	150	145	140	136	158	161	139	151	147	146	140	156	144	113	138	142	157	160	154	141	134	98	137	132	146	132	145	150	136	147	131	156	131	131	155	132	142	148	134	144
ASGR1	103	95	90	91	85	81	83	82	87	78	87	70	76	85	82	105	95	98	78	79	86	90	86	94	102	97	93	69	86	105	90	89	87	92	79	89	86	81	96	95	84	87	98	68	70	99	104	88	82	76	85	94	87	87	86	80	87	67	71	86	87	88	77	67	92	78	81	91	83	90	95	68	84	86	69	94	92	77	96	87	76	76	77	97	87	78	68	93	84	70	93	94	87	99	87	97	65	91	75	84	96	101	77	84	98	104	94	92	95	82	101	96	96	100	82	98	97	86	93	87	92	94	87	81	136	109	87	99	93	70	94	102	72	107	109	99	85	95	98	84	102	99	85	91	95	84	87	72	87	86	95	131	98	82	65	94	113	75	98	105	95	101	94	88	84	90	89	92	85	83	98	90	106	106	91	93	87	84	111	92	99	97	79	95	104	111	100	103	102	67	94	93	103	99	102	82	103	99	90	88
ASGR2	0	2	0	11	63	0	67	65	4	67	30	3	3	0	6	0	16	0	0	67	67	63	63	25	2	0	63	67	65	0	24	5	19	10	2	7	63	6	0	2	2	65	13	63	4	0	0	6	63	0	65	0	65	65	4	23	3	31	25	65	67	65	67	8	0	30	30	63	65	18	0	0	2	36	65	63	19	0	10	65	65	63	2	0	8	8	23	22	0	65	65	63	13	2	63	0	11	16	63	65	67	63	65	7	13	3	4	24	0	14	67	0	0	2	23	4	2	65	7	67	3	3	8	9	4	0	0	0	67	63	67	0	5	10	0	11	23	12	65	65	38	0	63	0	0	5	0	2	25	65	3	0	2	30	25	2	3	21	64	0	2	90	15	2	2	2	65	4	2	12	30	6	2	0	14	0	2	0	0	0	0	3	24	5	0	7	0	0	0	32	20	63	0	0	2	0	10	17	67	24
ASH1L	148	156	151	151	155	151	151	149	146	160	156	156	141	161	156	145	153	161	160	146	165	161	147	165	136	159	164	146	156	162	151	156	152	163	141	150	166	146	156	158	161	151	164	164	151	151	153	141	153	162	148	147	145	161	166	164	145	148	156	156	147	146	153	146	155	143	146	156	153	156	146	148	158	146	143	159	165	156	143	157	151	143	153	145	153	156	142	156	139	143	160	152	146	148	156	158	146	165	149	150	161	144	156	144	162	156	160	158	148	151	160	150	137	139	161	153	151	166	156	161	154	156	150	158	156	151	153	156	136	138	148	160	146	163	161	158	151	161	159	146	160	156	150	163	165	150	159	156	166	151	160	157	148	161	153	158	149	147	146	156	146	156	151	169	162	162	162	153	166	147	154	163	160	146	160	155	163	163	159	153	158	147	144	148	163	158	157	158	156	144	151	164	151	151	163	151	153	161	151	151
ASH2L	127	2	2	127	2	127	4	127	127	164	0	2	127	127	127	127	127	125	0	2	2	127	127	127	15	2	2	9	2	127	0	127	127	127	3	2	2	2	2	127	127	0	127	127	2	2	0	5	2	0	4	7	127	2	127	2	127	127	127	127	127	127	3	6	127	2	127	127	127	127	2	127	127	2	127	127	172	2	127	2	4	3	127	127	0	127	8	2	2	127	127	2	127	2	127	127	3	127	127	127	127	7	127	3	0	3	127	127	127	127	127	0	2	3	127	3	2	127	0	127	2	2	127	3	0	127	127	2	9	4	127	2	2	172	156	127	127	2	127	2	127	2	3	189	172	125	3	0	127	127	2	0	125	127	127	0	4	127	127	127	3	0	2	127	3	127	127	127	2	127	2	127	2	3	127	0	127	127	127	2	127	127	127	2	127	127	127	2	0	127	5	127	2	0	127	127	3	127	2	127
ASIC1	77	89	77	77	89	68	78	79	79	82	80	76	75	78	87	68	81	80	68	76	81	86	84	92	67	70	70	77	79	71	67	71	83	77	67	70	93	65	80	67	65	86	87	84	81	75	72	76	74	70	83	85	76	78	85	72	78	70	77	81	67	85	86	70	79	81	70	75	84	65	78	67	78	70	81	79	92	76	65	83	67	82	67	91	67	78	65	76	69	67	88	79	75	67	92	76	75	84	84	82	72	77	91	82	83	80	71	85	67	67	91	74	70	74	83	78	70	93	81	73	75	65	67	68	92	70	78	74	76	72	69	89	84	83	81	75	76	81	86	68	89	83	65	91	79	77	76	68	80	68	83	78	80	70	75	73	72	70	82	89	72	79	76	102	82	73	74	79	77	65	80	84	82	92	80	77	72	79	79	86	87	84	81	70	92	85	85	67	69	76	85	87	78	77	78	72	91	86	78	82
ASIC2	3	2	9	13	9	5	63	26	2	16	17	6	65	2	64	65	0	0	3	65	65	2	16	67	2	0	3	63	63	2	63	63	0	5	21	65	63	2	0	22	19	15	65	65	8	0	65	5	63	19	2	65	63	65	16	65	65	2	5	26	63	14	21	63	5	65	0	3	25	15	25	3	30	8	4	65	3	27	63	0	22	65	65	3	5	66	5	65	0	17	3	3	15	63	2	65	65	3	2	10	4	3	0	67	65	65	63	0	3	65	3	21	0	6	17	27	65	65	65	10	65	4	63	11	65	65	7	19	0	2	29	14	64	65	0	0	11	65	65	0	2	6	65	21	65	2	65	8	2	2	64	0	2	0	65	0	0	15	65	6	65	64	11	3	3	65	63	3	0	0	2	9	6	0	5	27	15	65	5	17	67	65	5	18	5	8	22	63	22	3	41	15	19	0	11	65	68	3	65	6
ASIC3	92	108	91	93	101	82	85	92	86	95	96	93	85	89	101	85	91	89	89	91	94	94	97	96	84	92	90	84	101	89	85	91	95	92	90	85	87	87	95	84	87	84	101	85	87	94	90	90	99	90	90	98	85	91	94	93	94	87	91	91	82	89	103	86	92	92	87	94	93	94	90	89	96	82	84	98	93	89	89	90	83	93	87	87	83	94	82	93	85	90	90	87	87	94	101	92	81	96	87	99	96	98	102	94	95	94	93	94	91	85	106	86	86	87	98	96	87	102	102	94	93	98	92	92	94	95	94	92	97	84	85	102	91	101	90	93	90	93	102	83	91	89	82	103	95	89	93	81	94	90	103	91	87	87	91	94	92	90	97	93	86	97	91	104	89	89	99	89	91	90	90	103	91	92	91	91	96	95	93	92	103	89	86	84	97	115	94	86	95	90	99	92	93	89	95	87	97	96	92	104
ASIC4	2	0	2	2	0	2	2	2	2	2	2	3	2	2	0	2	0	2	2	2	2	3	0	0	2	2	2	2	2	2	2	3	2	2	2	2	2	2	3	2	3	2	2	2	2	3	2	2	2	63	0	0	2	2	2	2	0	2	2	3	3	0	2	0	2	2	3	2	3	2	2	2	2	2	2	2	63	2	2	2	2	2	0	2	0	2	2	2	2	2	2	2	2	0	2	3	2	2	2	3	3	0	2	0	2	0	2	2	2	0	3	0	0	2	2	0	2	2	3	2	2	2	2	0	0	0	2	2	0	2	2	2	3	2	2	0	2	2	0	2	2	0	2	0	2	0	2	2	2	0	3	2	0	2	2	2	0	0	0	2	3	2	0	2	2	2	2	2	2	0	0	3	0	0	2	2	2	2	0	2	0	2	0	2	2	2	2	2	2	0	0	2	0	2	3	2	0	2	2	3
ASIC5	3	2	3	3	3	3	2	2	3	3	3	3	3	3	3	3	3	3	3	3	4	3	3	3	3	3	4	3	2	3	3	3	3	3	4	2	3	3	3	2	3	3	3	3	3	3	3	3	3	2	3	4	3	3	2	3	3	2	3	3	3	4	3	3	2	3	3	3	3	3	3	3	3	3	3	2	4	2	3	4	3	3	3	3	2	3	3	3	3	3	2	3	3	3	3	3	3	3	3	2	3	2	3	3	3	3	3	4	3	3	3	3	3	3	3	3	2	2	3	3	3	3	3	2	2	3	3	3	3	3	3	3	3	3	3	3	2	3	2	3	2	3	2	3	3	3	3	2	4	3	3	3	3	3	4	2	3	3	3	4	3	4	3	3	3	4	3	3	3	2	3	3	3	3	3	3	3	5	3	4	2	3	3	3	3	3	3	2	2	3	3	2	2	3	3	3	3	3	3	3
ASL	110	112	108	90	97	99	110	99	98	104	97	86	95	108	3	111	87	143	98	87	103	109	87	129	105	136	10	96	91	110	111	98	111	139	105	110	5	97	98	127	103	104	139	83	93	125	143	105	101	117	100	101	97	111	93	101	101	78	118	107	109	98	96	103	107	83	105	105	108	113	104	104	110	102	88	108	117	139	105	110	82	104	95	104	111	98	97	107	105	95	116	128	95	87	110	128	90	109	81	84	102	99	115	103	136	112	106	109	111	90	136	96	107	99	129	116	139	116	130	110	113	139	98	139	146	110	108	97	99	82	109	124	98	136	144	115	111	128	112	102	139	111	107	131	107	101	126	106	107	99	108	141	95	107	104	106	111	104	105	119	98	139	99	136	112	114	136	109	107	97	141	136	136	129	120	141	136	139	110	115	139	109	98	104	141	134	131	115	112	81	101	119	108	110	141	112	111	111	103	87
ASMT	75	0	15	2	76	6	65	0	11	3	74	67	27	67	65	10	0	66	65	67	2	12	0	0	65	73	67	84	67	0	0	3	4	67	15	67	22	65	77	67	2	67	2	67	3	2	67	0	67	6	67	16	65	4	82	20	67	0	0	67	10	65	0	5	27	65	0	69	0	67	67	7	12	14	69	0	0	13	67	2	67	12	67	67	67	0	65	22	19	7	0	67	2	67	0	3	67	0	2	20	24	6	0	67	77	75	0	0	8	67	66	8	67	67	87	3	67	82	84	7	0	67	67	67	77	67	69	66	69	67	67	77	65	0	67	4	67	0	73	67	22	81	0	69	2	0	16	0	14	87	82	64	68	67	67	4	67	67	77	68	71	0	14	67	0	67	0	67	86	67	66	2	79	75	0	65	67	0	74	70	2	8	69	13	77	0	0	67	67	67	0	0	85	66	77	0	2	77	70	66
ASNS	124	129	128	127	127	129	129	127	128	129	128	124	129	124	129	129	130	129	129	124	124	123	128	129	129	130	128	129	128	130	129	129	128	130	128	125	130	128	127	131	130	128	132	128	127	130	130	129	128	133	127	129	129	131	129	128	124	129	124	128	128	128	128	129	127	128	129	128	128	129	128	129	127	128	127	129	128	130	128	130	127	124	124	129	130	127	128	129	124	128	129	128	128	127	124	127	128	129	129	129	129	129	128	124	127	129	129	129	129	124	131	129	126	127	130	124	124	123	127	124	128	130	128	129	130	128	128	128	129	128	127	128	129	129	129	128	127	130	128	129	129	129	129	128	124	127	130	123	124	128	127	128	128	128	127	125	129	128	127	130	127	128	127	125	127	129	130	129	129	129	127	129	124	129	129	130	130	128	130	129	123	124	127	129	124	128	133	131	132	127	130	129	128	131	130	129	124	123	129	129
ASNSD1	2	2	2	3	2	127	127	2	127	2	2	127	4	0	127	2	2	127	2	127	127	127	3	2	127	3	127	3	4	127	2	127	2	3	127	3	127	127	2	127	0	3	2	127	127	127	0	127	127	3	127	127	127	2	2	127	2	127	2	127	2	3	3	127	127	126	0	2	127	0	127	127	2	127	127	127	127	3	127	2	127	3	127	127	0	2	127	4	5	3	127	127	127	127	0	2	127	127	2	127	2	6	127	3	2	2	127	0	127	127	0	2	127	127	127	3	2	2	2	127	127	0	127	2	3	127	5	8	127	3	2	2	127	2	127	127	2	2	2	127	2	3	2	2	3	127	0	2	127	3	3	0	4	127	127	3	127	125	127	127	127	127	127	2	2	2	127	2	0	127	127	0	0	127	2	2	2	0	127	127	127	127	127	2	127	0	2	3	2	127	126	3	2	127	3	127	2	127	127	127
ASPA	2	127	0	2	2	0	0	127	127	2	0	2	3	127	3	2	3	2	0	0	127	127	2	127	108	3	2	2	2	127	2	127	2	127	2	2	2	2	2	0	127	0	127	127	2	3	127	2	2	2	0	2	0	2	3	2	0	3	2	0	127	2	2	3	0	2	7	127	127	3	127	0	3	2	127	3	127	127	3	2	0	2	0	0	127	3	0	2	2	2	2	3	3	2	127	2	0	3	0	2	2	4	127	2	3	2	127	2	0	0	127	4	2	13	2	3	127	127	3	3	4	127	0	3	2	2	2	2	3	121	126	2	2	127	127	3	0	2	2	0	3	127	5	127	127	3	3	3	127	0	3	2	3	0	0	2	127	2	7	3	0	127	127	127	127	127	127	0	3	4	2	127	127	2	127	127	127	127	2	127	0	2	124	2	127	127	127	0	2	2	3	127	0	2	127	6	2	127	127	0
ASPDH	5	4	2	7	0	10	7	4	63	6	4	65	2	7	8	8	14	8	4	7	63	5	2	16	63	2	3	3	5	0	2	7	0	7	2	8	2	2	8	14	2	2	12	9	2	65	2	0	7	2	11	7	0	0	12	4	2	2	6	3	3	3	3	2	63	3	2	4	4	4	65	65	2	6	6	4	65	4	2	2	0	3	6	64	5	10	4	8	3	2	3	2	3	63	63	2	8	3	6	10	6	3	7	2	4	67	7	2	6	0	5	0	3	67	2	9	65	3	8	7	65	7	65	2	97	67	65	65	2	8	3	6	5	67	65	8	65	2	2	2	2	14	11	7	63	4	5	8	8	67	6	67	65	5	3	65	8	5	5	65	3	7	63	6	3	11	2	2	11	5	2	10	65	75	2	6	5	5	8	2	78	8	7	63	3	67	67	15	9	3	2	7	6	67	4	65	67	7	7	63
ASPG	156	156	164	166	156	156	161	151	141	156	160	127	146	166	156	151	156	156	127	127	153	156	156	151	146	151	153	156	151	156	151	151	156	151	156	156	156	151	156	151	156	151	151	166	151	151	156	151	151	156	156	156	151	151	146	156	161	166	151	164	151	151	161	156	151	156	156	151	156	151	156	179	156	161	151	156	166	156	156	126	161	146	156	156	156	127	151	172	151	160	161	156	156	160	151	156	151	156	127	172	166	146	151	146	161	179	151	166	187	164	156	156	151	146	156	161	156	156	161	151	127	151	156	151	151	151	156	161	146	151	156	161	156	156	156	164	156	160	161	156	160	156	172	169	166	127	156	127	172	177	164	159	151	146	187	156	172	156	156	161	151	127	151	160	156	156	161	151	146	151	160	161	161	161	164	161	161	164	161	153	166	160	151	166	156	161	161	151	164	164	151	161	164	161	161	156	156	161	146	172
ASPH	151	160	160	163	158	118	127	125	156	160	164	156	127	162	166	160	166	156	158	164	179	151	127	187	127	172	153	127	156	127	127	2	125	161	127	161	156	127	161	172	172	126	167	161	166	172	156	127	177	172	166	164	127	156	161	127	157	127	125	159	124	166	151	126	166	127	156	127	164	127	127	127	164	151	126	165	157	156	127	177	127	127	120	151	151	151	127	127	126	127	161	161	126	156	164	157	166	189	126	160	162	127	166	127	172	179	127	156	127	127	187	127	124	124	177	165	160	153	164	156	127	179	172	163	167	161	179	151	127	127	127	179	151	165	159	166	127	156	172	179	166	198	125	174	166	172	162	156	121	151	127	167	151	164	161	164	177	172	158	163	161	179	161	160	164	165	166	151	166	125	158	163	179	156	164	159	164	165	160	156	164	160	179	151	156	170	156	166	172	151	161	161	156	179	162	179	161	156	127	161
ASPHD1	15	104	0	98	11	0	66	69	0	18	5	5	38	5	86	18	67	77	0	91	101	0	5	86	77	5	0	2	3	18	63	65	14	2	20	3	2	0	2	65	22	76	3	92	64	2	0	0	0	8	3	14	67	5	101	87	5	65	63	87	15	0	77	28	3	0	18	3	33	65	15	0	65	82	2	84	70	83	105	3	0	77	90	2	0	77	65	98	15	29	69	6	0	8	81	65	3	67	15	87	2	8	66	21	7	5	67	2	0	0	68	2	5	3	0	126	0	3	70	0	17	65	0	8	81	2	0	9	0	84	7	90	5	65	27	22	66	0	2	8	21	2	6	2	77	0	2	12	8	11	92	2	0	0	0	0	0	2	12	3	0	31	3	89	65	0	3	115	0	5	4	0	8	0	2	85	2	12	6	91	75	0	0	3	101	10	75	69	76	12	3	4	0	24	0	2	14	0	0	12
ASPHD2	91	97	92	87	90	81	86	86	82	84	85	87	87	95	89	82	80	87	81	84	85	88	81	89	90	83	84	90	87	86	89	78	87	82	82	83	92	80	87	78	76	90	84	83	87	92	85	87	82	86	92	91	89	84	83	82	92	83	82	89	87	87	95	87	91	88	85	85	92	78	89	81	90	86	86	83	85	91	83	87	88	94	82	88	83	87	78	89	92	89	89	98	87	87	92	82	86	85	81	85	86	97	97	96	92	91	79	91	77	89	85	83	95	91	87	91	81	86	91	87	90	77	79	81	90	93	92	87	82	82	92	93	91	89	91	90	94	86	84	93	87	80	83	87	87	95	87	87	83	85	95	86	85	87	81	87	89	77	94	89	85	85	87	95	89	91	86	96	87	85	105	89	83	85	93	92	83	90	86	92	98	86	89	85	102	91	86	78	79	82	89	91	93	75	82	87	85	91	83	83
ASPM	112	99	90	87	97	164	104	107	104	141	123	143	72	156	136	91	111	108	104	93	151	151	72	97	89	143	146	103	105	96	99	110	146	151	86	139	151	86	141	146	146	92	146	148	151	143	101	106	101	151	89	82	109	146	106	143	107	97	108	151	98	139	105	95	148	78	99	92	106	146	102	129	151	93	105	111	146	146	93	146	141	90	105	94	151	141	146	92	93	141	106	111	141	91	151	146	114	107	151	146	146	99	141	93	106	94	136	141	113	139	105	96	89	89	166	86	111	113	115	129	110	146	109	111	79	83	136	143	6	77	101	101	87	141	103	93	151	146	141	103	107	92	108	156	141	143	151	166	161	87	127	151	106	146	166	151	85	104	95	146	151	143	93	139	156	179	113	141	141	141	110	164	141	88	97	141	156	179	151	107	98	103	96	93	151	139	139	146	146	136	97	164	92	105	156	88	99	151	105	146
ASPN	106	91	96	146	105	136	106	87	85	99	139	108	141	111	111	136	141	93	103	89	156	151	113	166	136	151	146	149	151	179	166	146	89	160	141	156	156	116	146	96	166	172	172	146	81	160	142	141	172	111	108	93	95	166	161	146	139	99	105	160	141	136	96	112	104	87	110	146	93	179	141	141	161	166	107	81	166	96	96	151	102	103	128	82	146	105	146	151	109	110	101	102	93	104	89	102	141	156	89	146	156	105	150	110	161	141	95	151	109	98	164	106	103	97	98	102	141	161	95	151	77	166	139	141	156	141	156	92	141	102	141	166	141	160	92	96	136	156	146	136	98	97	136	84	179	105	139	104	141	116	153	146	87	96	141	127	141	104	103	160	105	156	86	164	146	83	164	96	103	111	106	151	153	84	99	89	90	139	99	156	164	151	108	95	89	93	101	99	172	112	139	161	103	141	158	136	91	151	139	97
ASPRV1	109	139	115	101	96	126	167	162	127	141	92	93	149	139	0	127	153	156	119	139	151	128	0	127	3	129	166	107	0	128	166	0	108	143	166	0	0	126	141	161	0	156	0	127	0	148	0	115	128	224	87	0	156	0	97	0	91	2	127	141	127	77	166	161	126	127	0	139	118	0	164	146	151	151	151	2	151	0	116	0	93	146	5	103	151	147	127	127	126	179	172	146	127	103	141	143	151	127	146	146	102	93	161	109	141	92	160	149	106	86	156	90	93	104	90	85	177	161	141	2	141	172	8	151	97	96	106	99	103	83	141	104	107	109	141	94	146	151	0	110	110	97	146	75	141	88	117	153	90	2	139	102	91	106	87	99	89	90	94	92	87	113	111	141	146	67	85	107	98	108	100	104	0	93	141	217	146	146	89	141	106	151	91	107	108	0	161	141	0	103	99	146	92	99	107	97	122	81	0	115
ASPSCR1	123	8	127	119	125	127	117	121	125	127	127	127	12	127	146	123	127	151	127	127	127	127	136	127	116	126	127	127	136	127	141	127	127	151	126	125	10	127	127	127	127	127	127	4	123	127	125	119	127	127	127	116	127	127	127	127	123	16	125	146	127	127	123	8	124	2	3	120	127	127	126	127	127	123	118	151	127	127	127	123	21	125	127	127	123	127	127	122	123	127	127	127	120	121	126	127	125	125	127	119	127	123	127	126	146	127	127	124	127	20	126	127	124	121	127	120	127	146	127	127	127	127	125	151	146	123	123	127	120	24	127	123	113	127	156	127	125	125	127	126	127	125	123	127	127	127	123	127	2	127	127	127	127	3	127	124	123	124	116	146	127	151	125	127	127	127	127	127	127	121	126	127	126	127	127	127	127	127	156	120	125	121	116	127	127	127	127	127	141	114	4	161	127	127	146	123	124	127	127	122
ASRGL1	87	109	99	98	97	85	84	76	92	77	99	83	90	69	98	103	95	91	102	78	85	96	76	92	92	87	82	99	107	74	87	82	119	89	82	96	82	77	104	84	67	92	107	84	85	99	97	91	78	92	83	94	87	82	93	85	84	67	82	92	75	82	95	89	91	96	67	95	87	94	85	81	81	94	83	93	94	91	87	91	74	93	68	94	67	92	75	91	89	67	113	100	74	75	101	72	74	108	92	91	101	91	105	101	104	97	89	99	87	78	121	83	94	91	87	103	101	99	108	99	98	99	75	101	110	104	98	79	97	85	86	107	103	104	97	104	101	94	87	78	118	92	85	101	90	89	104	76	97	97	105	103	99	85	102	88	84	67	106	97	77	99	92	105	91	90	105	103	104	76	106	77	103	105	105	102	93	97	99	105	117	92	84	98	92	81	107	91	97	86	79	93	103	98	98	87	102	102	93	95
ASS1	162	157	151	154	146	146	153	146	146	146	165	146	148	153	160	151	151	166	151	146	161	156	148	156	148	166	162	151	162	165	161	151	160	163	146	160	161	151	168	161	157	156	165	146	151	161	168	157	158	161	148	156	146	151	151	157	151	146	151	151	151	151	146	146	158	146	151	159	156	174	156	156	160	146	146	151	161	162	161	160	146	148	151	151	153	153	146	164	151	146	160	153	151	159	153	162	151	164	146	146	156	156	162	153	165	169	157	164	161	151	170	156	153	151	156	156	163	164	160	161	164	181	153	165	171	161	168	156	151	146	151	165	151	161	170	162	162	161	161	156	162	167	160	160	160	146	167	151	151	156	168	173	151	160	151	160	170	158	160	161	151	178	156	167	151	156	166	151	153	151	156	162	169	156	166	166	167	161	164	160	164	161	146	151	163	165	161	164	166	148	146	161	153	162	167	156	151	161	156	148
ASTE1	127	103	127	120	106	127	127	118	114	110	111	109	127	120	118	127	117	124	127	125	109	111	15	105	24	117	109	13	127	106	122	5	127	109	8	3	116	122	108	115	121	11	121	98	124	123	117	122	114	93	124	119	109	109	115	127	127	125	105	120	120	124	7	125	108	127	119	127	105	124	127	10	96	14	121	110	108	101	108	120	18	120	126	114	120	111	106	121	123	127	107	109	125	127	117	108	127	101	109	7	108	127	113	124	112	121	8	118	115	19	117	120	121	111	102	122	3	117	123	115	119	114	127	114	122	125	127	118	117	123	122	121	126	119	121	112	124	103	118	127	108	113	21	122	123	109	105	124	113	120	109	115	121	37	127	116	29	116	127	106	27	125	121	122	113	119	113	122	91	7	108	117	125	110	110	106	107	127	114	30	115	116	125	12	94	123	121	112	127	126	13	114	127	126	107	116	126	111	126	7
ASTL	0	0	0	0	0	0	0	0	2	0	0	0	0	0	0	0	0	0	0	0	0	0	0	0	0	0	0	0	0	0	0	0	0	0	0	0	0	0	0	0	0	0	0	0	0	0	0	0	0	0	0	0	0	0	0	0	0	0	0	0	0	2	0	0	0	0	0	0	0	0	0	0	0	0	0	0	0	0	0	0	2	0	0	0	0	0	0	0	0	0	0	0	0	0	0	0	0	0	0	0	0	0	0	0	0	0	0	0	0	2	0	0	0	0	0	0	0	0	0	0	0	0	0	0	0	0	2	2	0	0	0	0	0	0	0	0	0	0	0	0	0	0	0	0	0	0	2	0	0	0	0	0	0	0	2	0	2	0	2	0	0	0	0	0	0	0	0	0	0	2	0	0	0	0	0	0	0	0	0	0	0	0	2	0	0	0	0	0	2	0	0	0	0	0	0	0	0	0	0	0
ASTN1	75	86	81	68	89	70	70	77	77	75	83	83	75	75	89	69	76	75	70	77	77	82	86	82	77	69	69	71	77	70	69	70	83	73	70	70	81	67	75	70	63	83	84	81	82	77	76	75	81	75	85	82	75	75	84	66	82	66	75	87	69	77	87	70	82	82	75	75	82	65	66	69	77	76	84	77	77	77	66	81	65	77	68	77	70	87	67	76	82	69	81	71	71	66	81	76	81	75	81	82	83	75	77	77	77	77	70	83	70	65	76	77	83	77	81	67	69	75	87	76	75	65	66	69	83	70	81	81	87	75	69	87	86	85	75	76	70	81	77	70	78	83	63	83	76	83	75	66	77	67	82	81	77	69	82	68	66	76	81	76	75	86	77	84	75	71	76	77	70	67	75	77	84	77	75	77	77	76	76	85	91	77	82	77	77	81	79	69	81	76	85	82	81	77	77	76	83	77	77	82
ASTN2	84	101	77	94	103	91	98	101	94	92	77	77	101	94	106	90	103	94	75	81	103	90	98	96	87	95	91	101	104	90	95	90	103	101	86	87	99	86	107	98	91	105	103	99	99	103	97	81	98	87	98	105	94	101	101	96	105	85	92	101	87	94	99	84	92	99	82	94	99	87	97	81	99	77	99	91	107	99	85	97	85	96	77	91	83	108	82	95	84	87	97	97	92	77	107	92	94	104	99	99	86	107	107	95	99	98	90	98	81	85	102	91	84	77	89	96	89	103	107	98	89	87	90	98	105	85	106	91	99	90	89	108	102	109	97	90	89	101	87	77	95	102	87	103	91	91	87	81	85	81	103	92	94	87	81	86	92	93	99	105	77	97	99	115	94	91	89	94	85	89	97	97	104	94	92	96	97	93	104	110	105	91	99	77	113	104	93	108	101	96	105	107	85	99	102	95	108	90	93	99
ASXL1	172	166	161	161	166	161	166	156	156	164	166	156	166	158	164	164	164	161	160	156	202	156	156	162	127	156	161	161	166	164	156	164	151	161	161	161	156	161	161	160	166	161	166	160	156	166	166	156	156	159	151	179	164	156	164	156	166	164	156	160	161	161	156	156	156	151	156	164	156	166	156	156	161	156	156	179	161	172	156	156	157	156	164	156	156	172	172	172	172	160	156	160	161	166	166	166	161	166	166	166	156	156	160	156	157	172	164	156	156	156	166	172	166	124	163	161	166	166	157	164	156	164	166	166	204	156	164	161	125	127	160	156	156	179	164	160	156	156	161	161	160	164	161	210	172	161	166	156	165	161	156	164	156	168	166	160	166	161	151	166	161	160	166	162	161	166	172	164	166	161	164	166	166	156	161	164	161	169	166	156	156	164	156	151	172	201	164	157	166	164	161	166	164	154	164	161	164	160	164	177
ASXL2	146	151	126	127	126	124	146	127	125	126	127	126	146	127	127	126	160	127	127	125	127	127	127	125	118	127	151	127	125	127	127	127	127	127	122	125	126	146	161	124	127	127	127	127	127	127	127	125	127	127	146	124	127	127	127	127	146	156	127	125	146	123	127	146	127	126	127	127	127	126	127	124	156	127	124	127	127	124	127	127	123	125	127	123	166	127	127	125	127	151	127	126	141	127	127	127	127	127	127	127	127	122	151	126	126	127	127	127	127	127	127	146	127	125	127	127	127	127	127	127	127	127	146	127	126	127	127	127	123	124	151	127	127	161	127	127	127	127	127	125	127	172	146	127	127	141	127	141	151	126	146	127	127	127	127	127	124	151	127	127	127	127	166	127	3	127	127	126	127	124	124	127	127	125	127	125	127	127	127	124	127	127	124	127	127	127	127	125	127	125	146	127	127	127	127	124	127	127	146	127
ASXL3	65	65	63	67	65	18	63	63	63	63	63	63	63	63	84	63	10	65	27	63	71	63	67	70	63	79	67	67	86	63	63	65	78	77	63	67	70	24	68	63	29	78	77	65	65	65	65	65	67	29	63	103	63	67	6	63	73	24	65	81	63	32	94	25	69	70	24	67	68	31	106	21	22	65	33	63	28	65	63	65	27	65	63	65	28	68	27	84	22	33	67	30	63	91	65	63	65	67	63	63	63	10	69	67	91	84	65	67	21	27	83	26	63	63	63	67	67	76	91	63	63	63	28	67	92	65	68	70	99	27	65	100	76	78	65	83	67	67	69	28	67	69	29	63	67	21	67	20	27	63	92	65	63	16	29	32	63	26	86	81	65	93	65	113	67	63	67	63	24	28	31	67	90	65	67	65	63	67	70	86	91	67	63	65	78	70	68	63	87	63	65	68	63	65	78	65	77	65	63	63
ASZ1	2	2	2	2	2	2	2	2	2	2	2	2	2	2	2	2	2	2	2	2	2	2	2	2	2	2	2	2	2	2	2	2	2	2	2	2	2	2	2	3	2	2	2	2	2	2	2	2	2	2	2	2	2	3	2	2	2	2	2	2	2	2	2	2	2	2	2	2	2	2	2	2	2	2	2	2	2	2	2	2	2	2	2	2	2	2	2	2	2	2	2	2	2	2	2	2	2	2	2	2	2	2	2	2	2	2	2	2	2	2	2	2	2	2	2	2	2	3	2	2	2	2	2	2	2	2	2	2	2	2	2	2	2	2	2	2	2	2	2	2	2	2	2	2	2	2	2	2	2	2	2	2	2	2	2	2	2	2	2	2	2	2	2	2	2	2	2	2	2	2	2	2	2	2	2	2	2	2	2	2	2	2	2	2	2	2	2	3	2	2	2	2	2	2	2	2	2	2	2	2
ATAD1	2	127	0	2	0	0	3	2	2	2	3	127	127	0	3	3	127	3	2	0	127	127	2	2	2	2	2	0	2	127	0	2	4	3	3	2	2	0	2	0	2	2	0	2	127	0	2	0	2	2	127	2	0	127	2	0	0	127	3	127	0	2	2	127	2	2	2	2	127	0	0	2	3	2	2	2	2	2	0	2	0	2	2	2	2	127	0	2	2	2	2	3	127	0	2	0	3	2	127	2	2	2	2	2	2	2	2	2	2	0	0	3	4	3	2	2	3	2	0	0	2	0	0	2	127	127	2	0	0	127	0	2	2	2	2	2	2	3	0	2	2	2	0	2	2	2	2	0	2	2	0	2	3	2	0	0	0	2	127	2	2	0	2	127	2	3	127	3	2	2	3	2	127	2	2	3	2	2	0	2	2	2	3	2	2	3	2	0	0	2	2	2	0	3	2	2	127	127	0	0
ATAD2	123	123	123	125	128	0	122	123	123	127	125	123	122	127	123	127	122	127	16	122	127	127	123	122	37	123	123	123	127	122	122	121	126	2	120	125	121	123	127	123	121	125	125	12	2	126	123	122	122	0	123	120	33	127	122	124	123	31	122	5	123	122	121	126	8	121	127	123	123	122	120	127	121	123	123	129	127	123	124	127	13	123	126	122	0	127	13	125	128	124	123	123	123	123	127	127	127	129	127	10	121	122	125	128	122	123	122	125	22	127	122	122	128	128	2	123	123	129	122	122	123	122	121	122	121	128	127	120	121	122	123	122	126	123	128	123	6	127	127	126	123	122	7	0	127	8	2	127	3	127	127	11	123	123	0	127	122	122	127	124	127	124	123	122	0	2	123	124	125	125	128	0	122	122	123	123	0	0	8	122	122	120	123	123	121	129	127	127	123	2	29	0	123	121	5	121	122	122	123	127
ATAD2B	2	9	2	0	0	2	0	0	2	2	0	2	2	7	0	2	4	2	2	13	0	0	0	2	2	0	2	2	2	2	2	4	0	8	5	127	0	16	2	2	2	0	2	2	0	0	5	8	2	3	2	2	0	0	2	2	9	127	2	3	11	5	2	13	3	2	8	2	3	0	5	3	0	5	4	2	0	3	2	0	5	5	0	4	0	0	3	2	2	2	12	0	30	3	2	0	12	2	2	3	0	127	2	5	4	0	3	0	7	8	2	0	2	2	2	0	127	3	0	7	14	0	3	2	2	2	2	2	5	6	12	0	2	3	5	2	127	0	0	2	5	2	3	3	2	0	127	2	2	2	0	2	2	2	4	2	5	0	4	2	3	3	3	4	3	0	0	0	0	6	2	0	0	3	0	5	0	2	2	2	3	2	2	6	10	0	0	7	2	8	4	0	0	3	12	4	0	0	10	2
ATAD3A	160	127	164	151	172	156	161	164	127	156	156	156	127	164	156	166	156	161	164	161	161	151	156	161	127	161	161	161	146	161	161	160	156	164	161	151	164	146	151	160	156	160	157	156	160	164	151	156	153	166	156	156	156	156	156	151	156	156	166	156	156	177	156	161	156	151	161	151	151	161	166	126	160	161	172	156	164	161	151	161	124	156	156	151	153	166	156	160	127	166	161	156	161	151	164	166	151	156	161	164	166	160	156	156	161	166	161	152	179	139	172	156	126	151	151	172	156	156	153	156	166	156	156	162	166	172	156	127	141	156	156	153	151	161	161	160	166	161	161	166	161	164	151	161	161	151	166	156	159	164	156	156	127	166	151	166	156	151	151	156	164	151	172	161	166	164	166	161	161	160	156	158	156	151	156	161	164	164	156	156	160	156	179	166	161	156	161	156	156	151	151	157	156	166	166	156	172	151	151	160
ATAD3B	0	0	2	146	164	127	126	2	0	127	2	127	3	2	127	3	3	127	3	146	177	127	2	127	127	125	127	146	127	2	127	139	127	160	2	151	127	125	125	127	161	127	127	166	127	127	127	127	151	127	127	127	143	151	156	127	160	127	2	127	151	2	3	2	127	164	127	151	127	125	127	3	166	127	127	127	127	127	127	127	127	3	0	146	127	2	126	124	0	127	127	177	141	127	127	127	127	127	151	122	127	127	126	127	127	151	139	127	2	127	127	2	0	127	127	123	127	151	160	143	127	156	127	127	127	2	127	2	2	3	151	160	146	127	127	127	141	127	122	127	2	0	127	166	161	3	3	127	127	151	160	127	0	127	127	127	126	3	151	127	127	126	127	177	127	2	172	127	127	127	127	127	127	151	127	127	179	127	127	166	151	127	125	127	127	127	2	127	127	146	127	127	2	3	158	146	0	127	166	160
ATAD3C	127	127	2	2	2	2	127	0	0	2	127	2	127	2	0	0	2	0	0	0	2	0	127	2	127	2	2	2	127	0	127	2	2	127	2	2	0	127	0	2	127	2	127	2	2	2	0	127	0	2	2	127	0	2	2	127	127	0	2	127	0	127	2	2	127	127	0	127	2	0	3	0	0	2	2	127	127	0	127	0	127	2	2	0	2	127	2	2	0	2	127	127	3	2	0	127	127	0	127	172	127	2	0	2	0	0	127	0	0	127	0	127	2	127	0	127	127	2	2	2	2	0	2	0	127	2	2	0	2	2	0	2	3	127	0	2	2	0	0	2	127	127	2	2	0	0	2	2	2	127	2	0	0	127	127	2	2	2	166	0	2	2	127	2	2	127	2	127	2	2	127	0	0	2	0	2	127	127	0	2	2	2	127	2	127	127	127	2	2	2	2	0	2	2	2	0	127	0	2	126
ATAD5	94	91	87	91	87	94	87	85	85	97	94	95	81	106	93	87	90	83	93	86	97	94	82	84	82	99	95	83	84	87	83	77	95	102	81	99	104	84	99	98	94	84	103	101	99	91	85	77	92	103	87	87	86	98	91	96	89	90	92	99	87	87	95	86	102	85	87	97	91	93	89	93	91	83	87	86	94	94	83	94	99	85	92	78	104	90	93	90	81	90	87	81	85	97	95	94	93	82	95	95	93	89	94	85	91	90	77	94	93	98	90	90	82	84	113	92	99	89	86	91	82	94	93	84	85	85	92	93	77	77	87	91	90	87	84	87	104	97	95	92	90	87	95	108	94	94	103	98	112	84	98	102	86	94	98	97	87	91	92	96	105	99	92	89	106	109	86	96	91	98	82	111	91	78	91	94	99	104	99	89	91	84	85	85	91	84	96	99	96	96	86	99	89	90	103	77	89	95	86	96
ATAT1	0	0	0	108	0	0	0	0	0	0	0	0	0	102	0	0	0	0	0	0	0	0	116	0	0	0	119	0	0	0	104	0	2	0	0	0	0	2	116	0	0	0	0	0	0	2	106	0	0	0	0	5	0	3	0	0	3	0	0	0	0	0	108	2	118	0	0	0	0	0	4	2	0	6	0	0	3	0	110	0	0	0	0	0	0	0	0	2	0	0	0	108	0	114	0	123	0	0	0	0	0	0	0	0	0	0	0	0	0	0	0	0	0	4	0	113	4	0	0	0	0	2	2	0	12	0	0	0	2	8	0	0	104	0	0	0	94	5	0	0	0	0	0	0	0	0	0	0	0	2	6	0	0	0	5	0	0	3	5	0	0	7	0	0	0	0	0	105	0	2	120	0	0	0	127	0	0	0	0	4	0	0	0	0	0	0	0	0	11	0	3	0	0	127	0	0	0	0	0	0
ATCAY	5	67	65	0	65	2	0	67	13	19	63	12	77	2	12	63	64	4	0	5	67	5	83	67	13	3	4	2	2	63	0	19	3	3	63	3	63	0	2	5	2	3	11	11	65	0	0	5	0	0	65	70	8	65	63	3	4	5	2	66	0	67	77	3	14	14	0	65	11	0	19	8	0	3	3	2	17	63	2	0	63	0	3	67	2	0	2	95	9	2	6	0	4	5	112	0	65	64	113	65	63	2	99	0	3	67	15	0	2	18	67	65	8	65	3	0	0	67	85	72	0	0	3	0	65	0	3	2	63	69	0	70	70	72	67	67	83	65	14	2	67	14	10	73	123	2	0	5	14	9	68	67	5	2	8	82	63	0	4	67	8	67	67	2	2	90	5	77	2	9	0	0	6	67	3	63	0	2	2	7	70	6	11	3	2	6	2	5	5	14	113	2	19	0	5	0	3	14	65	65
ATE1	119	135	129	134	128	122	131	129	119	132	121	128	119	137	141	121	131	139	132	131	137	138	120	141	116	137	128	129	119	143	121	121	119	142	120	131	140	119	136	129	131	130	144	130	134	139	136	121	137	135	119	131	136	141	139	121	134	136	135	137	123	120	131	119	129	120	130	134	139	137	123	121	134	129	120	141	141	134	130	129	117	120	129	132	130	130	120	134	118	119	143	136	118	129	141	137	117	139	134	129	136	120	138	119	141	135	121	128	122	119	146	131	120	119	137	136	131	139	141	134	129	139	121	131	142	121	134	132	117	116	131	143	131	143	139	132	128	141	141	130	142	139	129	144	138	129	136	130	143	130	137	137	119	131	124	132	130	131	129	142	120	143	134	141	141	143	142	132	131	119	136	136	143	134	140	136	130	142	140	137	142	137	121	129	141	137	146	130	128	120	129	141	128	132	143	129	132	139	131	129
ATF1	127	125	127	141	136	127	127	127	141	136	115	121	129	3	127	123	132	120	121	127	161	151	117	146	124	128	2	141	127	141	127	121	136	127	122	125	2	127	3	127	121	3	146	141	127	127	123	121	127	115	131	2	141	127	125	2	118	125	127	127	136	118	127	121	120	127	127	125	146	2	127	121	127	136	124	151	143	127	122	118	127	0	119	134	156	129	121	146	120	131	139	146	121	122	127	135	118	127	127	2	120	121	136	3	127	136	119	118	123	127	146	109	120	124	151	139	123	127	146	120	136	127	118	127	125	126	122	120	117	119	136	129	131	179	139	134	127	127	127	27	141	141	134	146	151	121	127	4	139	131	129	127	127	125	121	136	127	123	123	141	121	141	127	142	127	156	141	127	136	125	141	151	119	132	151	125	141	141	134	136	139	141	123	131	127	141	125	127	127	123	131	164	125	2	156	129	127	141	128	127
ATF2	2	0	2	0	127	0	2	2	0	179	2	0	0	0	2	0	0	2	127	2	2	2	0	127	2	2	2	2	0	0	0	0	127	0	0	0	2	127	2	0	0	127	2	2	0	127	2	127	2	0	0	0	2	2	2	0	0	2	2	2	2	2	0	2	0	127	127	2	0	2	127	127	0	2	0	2	127	2	2	127	2	0	127	3	0	0	0	0	127	0	179	127	127	0	0	2	127	2	127	0	0	127	2	0	0	0	2	127	166	2	127	0	127	2	127	0	0	127	0	127	2	0	2	2	0	2	2	0	127	0	0	127	0	0	0	127	2	2	0	0	127	2	0	2	127	2	0	2	127	2	2	127	2	2	0	2	2	127	2	2	2	0	0	2	2	2	0	127	127	2	127	127	2	127	127	2	127	127	127	2	0	0	0	127	0	2	0	0	0	127	127	0	2	0	0	2	2	2	2	2
ATF3	146	161	153	161	161	146	165	161	153	165	151	151	161	151	169	146	161	161	148	163	170	162	151	167	146	165	160	171	169	165	167	159	164	170	151	163	162	164	164	164	166	164	174	161	161	159	161	163	167	148	146	164	161	168	165	158	164	154	162	176	163	146	164	151	162	165	164	168	156	165	161	146	164	159	156	162	165	163	157	161	151	163	158	162	164	151	164	166	146	146	165	162	164	156	165	163	163	165	153	162	153	161	166	159	161	165	151	161	146	146	173	141	146	137	161	160	161	167	162	168	156	165	153	165	165	159	162	146	165	146	159	173	163	167	157	162	158	167	164	151	162	164	146	165	166	141	153	141	151	151	169	146	148	162	143	146	153	151	162	160	151	166	152	174	164	151	167	156	159	151	158	160	164	157	165	161	156	153	152	169	169	161	151	151	167	164	162	161	164	157	153	168	146	143	166	161	151	161	162	162
ATF4	181	184	181	187	179	186	178	182	178	180	183	181	180	186	184	181	169	182	183	180	177	181	178	183	174	181	184	175	180	179	181	181	181	178	181	183	186	183	185	181	180	185	182	182	182	183	182	175	173	185	178	181	182	181	183	184	180	177	182	175	181	181	183	182	182	182	185	183	178	183	177	184	184	182	178	181	182	182	182	183	182	183	181	177	181	181	184	181	181	178	182	181	179	181	181	180	184	180	183	181	182	182	182	185	181	181	181	183	185	183	181	182	183	180	184	187	183	178	180	184	184	184	176	182	177	180	182	185	166	167	181	182	181	180	182	184	180	182	181	182	179	181	184	183	178	185	181	187	184	178	178	179	182	183	180	183	178	186	180	182	182	179	185	181	187	184	184	185	184	181	181	182	181	179	183	183	182	185	180	181	181	183	180	181	182	181	183	180	184	180	181	183	181	185	178	175	184	181	177	181
ATF5	0	0	2	2	5	2	3	0	3	2	0	2	4	0	0	127	2	3	0	0	0	2	119	0	0	0	2	3	119	0	0	2	26	118	0	22	2	0	0	2	0	0	0	0	4	0	2	2	2	0	0	127	0	0	0	2	127	0	0	0	0	2	6	0	11	5	0	0	0	5	3	0	0	4	0	0	0	3	0	0	0	0	2	3	0	0	0	0	3	0	0	0	0	2	0	6	2	0	0	0	2	2	2	2	6	2	2	0	0	0	0	3	3	5	0	2	20	118	127	2	0	127	0	0	2	2	0	3	3	0	2	0	2	2	127	0	123	0	3	0	0	0	0	0	3	0	0	2	0	0	117	3	3	0	3	0	2	2	4	5	3	0	2	127	0	0	0	0	0	0	2	0	2	8	2	2	2	0	0	3	120	2	3	4	0	0	0	2	124	0	3	2	2	2	127	2	5	2	2	0
ATF6	127	156	127	127	177	127	127	166	127	157	127	127	127	157	127	151	158	179	127	127	172	156	172	160	127	156	166	127	127	165	172	160	151	160	127	127	127	127	127	156	179	161	161	166	160	127	127	127	161	160	172	172	156	164	159	156	127	161	161	127	161	164	127	127	164	126	127	166	179	153	127	127	127	2	160	163	160	156	127	153	127	127	151	127	172	127	126	156	127	151	156	156	172	127	164	166	172	127	161	179	156	127	156	127	127	166	172	153	127	127	161	156	127	127	127	127	127	156	127	164	166	153	127	127	127	127	156	127	127	127	160	156	127	127	127	151	127	156	160	127	156	156	166	199	189	127	156	127	162	127	156	127	127	177	127	156	161	127	179	156	127	156	127	161	160	166	159	127	127	127	156	172	153	127	160	164	172	127	156	160	153	189	164	127	156	179	158	164	127	156	166	160	127	172	156	151	177	156	158	179
ATF6B	0	127	0	0	0	0	0	0	0	127	0	0	0	0	2	0	0	0	0	0	127	127	0	3	3	0	0	0	127	3	2	0	3	3	2	3	0	0	0	2	2	0	127	0	0	2	2	6	2	0	0	127	3	0	0	0	0	0	2	2	2	0	0	0	127	3	127	127	2	3	2	0	0	2	2	3	127	0	0	2	0	2	0	3	0	2	0	0	0	126	0	0	0	2	3	127	0	127	3	0	0	3	0	5	0	0	0	0	0	0	127	0	0	127	127	0	3	127	2	0	3	127	0	127	127	2	0	2	127	3	127	0	3	3	0	0	0	0	127	0	0	2	0	3	127	2	127	2	3	0	127	0	2	2	0	2	0	2	3	2	0	0	0	127	127	3	127	3	0	3	0	2	0	4	2	0	127	127	2	0	2	2	2	0	0	2	0	2	127	0	0	4	0	0	2	0	0	127	0	0
ATF7	127	127	127	123	126	127	127	125	127	156	127	127	124	124	127	127	126	124	146	125	126	127	127	123	124	127	124	127	127	127	127	127	127	125	127	123	127	127	127	124	125	127	151	124	156	151	123	125	127	127	127	123	125	123	125	125	127	127	120	124	127	127	141	127	127	18	125	127	124	127	127	127	127	124	126	122	126	124	126	125	127	122	127	126	127	124	127	127	127	126	146	127	121	126	151	146	127	156	127	125	125	126	124	127	127	127	127	124	127	126	124	127	127	127	125	127	141	127	127	126	10	127	127	125	124	127	127	127	127	127	127	164	127	126	156	124	127	123	127	127	141	151	127	125	156	125	127	127	126	123	146	127	127	125	127	125	127	127	124	125	127	126	127	127	127	127	127	124	126	3	127	124	126	127	127	124	127	126	127	125	127	126	126	123	124	125	127	125	125	127	127	127	127	123	124	123	127	127	146	127
ATF7IP	151	172	146	151	151	156	151	151	156	146	151	151	146	156	151	148	151	151	156	151	156	158	172	158	141	161	151	146	146	172	151	156	151	161	151	151	153	151	156	151	156	166	165	151	151	151	151	151	161	156	108	148	156	160	156	151	151	156	151	156	156	156	146	151	151	151	156	156	151	156	141	146	164	166	151	161	156	156	146	166	149	161	151	151	157	156	151	156	146	148	166	160	109	143	151	166	151	172	156	161	152	146	161	146	156	151	151	166	151	151	161	151	151	156	160	151	146	162	146	161	172	153	141	161	161	151	122	161	142	146	156	156	156	161	156	151	146	157	151	156	166	161	151	156	168	151	156	160	156	151	156	156	151	156	164	151	146	151	151	164	146	166	156	172	151	160	153	156	156	151	160	164	164	146	164	161	161	157	161	156	151	156	146	156	161	156	156	153	148	146	151	156	146	156	172	151	151	156	156	161
ATF7IP2	97	103	95	98	95	96	95	95	92	98	94	98	91	97	102	96	94	97	95	95	93	98	95	93	93	104	103	91	93	102	98	101	92	102	96	98	93	92	98	96	97	93	98	95	97	95	95	91	99	101	97	93	93	95	98	95	93	105	98	88	98	91	95	102	102	93	109	96	98	99	96	101	106	101	87	112	102	99	95	98	92	92	92	95	91	99	92	98	97	101	95	94	98	92	109	94	91	103	98	96	98	96	97	92	92	97	99	98	101	93	108	92	98	92	106	98	98	105	96	104	96	100	96	92	96	97	93	97	90	93	98	92	95	103	98	96	97	96	93	98	95	92	97	104	102	99	99	99	103	95	104	93	92	98	92	95	97	94	96	98	97	97	89	98	96	98	102	101	97	95	94	102	98	96	103	97	98	110	99	93	92	99	89	98	98	104	100	96	91	94	95	97	95	93	102	95	96	98	103	95
ATG10	120	2	0	17	2	3	125	121	127	128	127	127	126	3	125	3	127	10	3	127	128	129	2	127	0	127	122	127	127	124	8	127	127	141	4	2	127	0	111	127	127	119	122	127	125	124	126	119	115	111	2	2	118	4	120	3	121	2	126	123	113	116	122	127	129	3	119	119	5	111	127	118	124	4	117	127	120	127	11	124	117	124	113	111	127	127	2	132	120	0	122	127	116	121	117	111	3	132	127	2	124	127	127	126	125	120	127	120	117	117	119	125	123	0	127	123	6	124	136	127	127	111	4	127	124	6	127	120	127	2	115	121	123	11	127	117	127	127	127	127	124	136	3	126	9	117	118	114	123	128	120	7	127	130	127	113	122	3	2	127	118	117	2	129	127	125	124	3	124	116	127	121	120	126	122	126	122	8	108	136	124	2	125	13	127	0	109	130	2	127	116	132	2	3	141	139	127	118	116	6
ATG101	0	0	0	2	2	0	0	0	0	0	2	3	0	0	0	0	0	0	127	0	0	0	0	0	4	0	3	0	0	0	0	0	0	0	0	0	127	2	0	0	0	0	0	0	0	0	0	0	0	0	0	0	0	0	0	0	0	0	0	0	0	2	0	5	0	0	0	0	0	0	4	0	0	2	4	0	0	0	115	0	0	0	0	0	0	0	127	0	11	0	2	3	2	0	0	2	0	0	0	0	0	0	0	0	0	0	0	0	0	0	0	126	10	4	0	0	127	0	0	0	0	0	0	9	0	9	0	8	127	5	0	0	0	0	0	0	0	0	2	0	2	0	8	0	0	12	0	0	0	0	0	0	0	0	2	2	0	127	0	0	126	0	127	0	0	0	0	127	0	127	127	0	0	0	0	0	0	0	0	0	0	0	3	127	0	0	0	5	0	0	0	0	0	2	0	0	2	0	0	0
ATG12	133	142	135	140	137	136	139	135	133	142	139	134	132	140	139	136	141	146	136	128	134	138	132	150	133	139	135	130	136	141	141	136	138	141	135	135	141	136	136	136	141	132	154	142	134	135	110	136	129	146	130	133	136	141	141	136	121	140	141	136	136	136	136	137	136	134	140	139	138	141	118	136	137	135	138	140	143	131	136	139	121	129	135	138	139	132	131	135	134	131	139	142	132	135	133	136	131	143	132	129	140	131	145	129	146	134	136	136	138	128	146	138	131	134	143	137	136	141	140	141	137	141	134	141	153	131	136	141	129	128	141	138	138	156	151	136	134	144	140	135	146	139	138	159	146	142	102	151	154	137	135	127	134	141	139	142	119	134	132	141	134	148	137	140	137	150	141	123	143	135	142	141	137	141	140	129	151	156	136	134	139	137	140	134	146	139	120	139	136	132	138	136	131	139	141	138	134	139	138	131
ATG13	5	127	2	127	126	127	0	127	0	140	127	127	2	141	127	3	122	127	2	4	127	146	127	146	0	127	4	2	0	140	127	127	127	146	0	127	3	0	127	123	127	141	2	127	124	3	4	0	136	146	127	10	129	127	127	119	127	127	125	2	139	120	0	0	127	127	126	124	127	128	0	0	127	2	128	127	127	127	2	141	127	0	124	127	127	127	4	124	0	123	127	139	127	0	146	126	127	125	127	127	141	2	156	2	127	127	127	143	0	8	156	124	0	0	127	2	3	127	127	141	127	146	0	127	127	127	127	6	11	127	141	127	0	2	127	127	127	127	127	5	127	127	127	127	127	122	127	124	127	5	141	127	0	2	0	121	122	5	127	151	0	141	127	146	141	127	166	127	127	127	146	127	146	3	156	127	126	127	127	126	146	127	124	2	141	127	146	127	0	124	127	156	3	2	125	123	127	151	126	127
ATG14	7	127	127	127	127	127	3	127	127	151	3	127	127	125	5	5	123	127	125	127	136	141	127	125	114	6	126	2	3	127	127	127	127	127	127	127	127	127	127	127	125	2	127	127	127	127	7	3	127	127	0	13	125	127	8	2	127	123	127	126	127	127	127	127	4	3	127	127	126	127	5	125	125	124	123	127	127	127	127	3	2	0	127	127	127	127	122	124	125	2	127	127	3	127	127	125	125	2	125	127	127	127	127	0	127	127	2	4	127	2	125	127	127	118	4	4	127	127	127	124	127	127	125	127	127	8	127	7	127	128	127	127	127	127	127	126	2	127	127	0	127	125	0	127	127	127	127	3	127	122	127	127	127	3	5	125	18	127	127	127	10	127	127	127	127	127	127	127	127	127	6	126	127	127	124	127	127	127	127	127	127	12	127	126	124	125	127	127	126	3	22	127	127	127	127	2	2	126	3	125
ATG16L1	127	2	0	0	2	0	0	2	0	2	127	0	0	0	0	2	0	0	0	0	0	0	127	2	2	0	0	2	127	127	0	0	127	0	2	0	0	2	0	2	0	2	127	0	2	127	0	2	2	0	0	2	0	0	0	2	0	127	0	127	127	2	127	2	127	0	127	2	0	2	127	0	127	0	2	127	2	127	2	0	2	2	2	127	0	0	127	2	2	2	0	2	2	2	2	2	2	2	0	0	0	127	127	127	2	0	2	0	127	0	0	2	127	127	2	0	0	127	0	2	0	2	0	2	127	2	127	0	2	2	127	2	0	2	0	2	2	0	0	2	2	0	2	2	127	127	0	127	127	2	127	0	0	0	2	2	0	2	127	2	0	127	2	127	0	0	0	0	0	127	2	2	0	2	0	2	0	2	0	2	127	0	2	2	2	2	127	2	127	0	2	0	2	0	0	2	0	0	0	0
ATG16L2	136	148	139	136	146	143	146	141	136	156	143	143	130	146	151	141	146	143	141	143	148	150	136	154	97	143	141	143	139	156	146	146	143	148	107	141	155	141	143	139	146	132	151	146	141	145	143	136	148	139	139	146	150	156	156	141	141	147	144	141	150	139	136	103	146	136	139	148	146	153	141	139	141	136	139	157	153	139	141	141	145	141	151	134	148	146	141	143	106	141	148	139	110	136	148	145	128	156	152	136	150	134	148	141	151	143	143	141	139	146	161	139	106	98	148	136	141	159	147	153	148	151	139	139	146	136	143	152	110	129	148	148	139	153	143	146	143	153	150	143	148	151	151	154	153	141	143	146	158	136	148	146	136	146	141	146	139	139	141	143	141	153	141	148	157	156	146	144	146	143	139	148	148	134	155	139	151	156	143	139	143	145	136	134	148	147	151	139	148	136	141	148	136	139	148	143	139	148	136	136
ATG2A	3	2	2	0	127	127	3	0	2	127	0	127	3	0	2	3	127	2	0	2	127	0	2	2	2	127	127	2	0	3	3	2	0	2	0	0	127	2	0	127	2	2	0	127	2	3	2	2	3	0	2	2	127	0	2	2	0	2	2	2	3	2	0	2	2	0	127	2	2	127	2	2	2	127	2	127	2	2	3	0	2	2	2	2	127	2	2	2	2	0	0	2	3	2	127	0	0	141	2	2	3	2	0	2	2	2	2	2	2	3	127	3	2	2	2	2	2	0	2	127	2	3	2	0	0	2	2	2	2	0	127	2	0	2	2	2	0	0	127	3	0	2	0	127	2	0	0	2	2	2	2	2	2	127	0	2	127	3	2	3	3	0	0	0	2	127	146	2	2	0	2	2	2	3	2	2	127	127	3	2	0	127	0	127	0	0	0	127	0	0	2	0	2	2	2	3	2	0	3	2
ATG2B	13	146	37	127	124	9	127	13	127	127	27	127	127	125	127	17	124	11	14	127	127	127	3	166	18	127	136	13	5	127	127	116	32	164	27	24	146	3	124	127	123	43	156	127	127	124	14	125	141	123	14	127	127	123	118	127	39	127	123	141	120	21	17	127	127	51	124	10	123	127	33	17	125	3	126	127	127	127	127	119	5	28	13	127	127	126	39	127	124	25	122	122	7	127	127	156	127	127	125	122	125	40	126	34	127	127	120	127	33	7	127	13	127	5	127	31	20	124	126	125	126	127	127	124	126	28	127	126	4	35	141	125	6	166	6	14	5	123	127	10	118	127	121	166	127	22	128	125	127	8	127	126	9	127	127	127	20	5	11	125	8	151	123	126	127	127	123	127	127	14	127	127	151	127	127	127	146	127	121	126	120	146	124	12	122	127	151	127	127	13	9	179	125	125	123	25	10	127	141	123
ATG3	151	166	151	151	151	166	156	166	160	127	166	166	122	151	161	146	156	151	151	161	161	158	151	166	141	166	156	123	146	166	151	156	151	156	122	164	156	123	156	151	156	121	127	161	156	151	166	125	127	160	151	166	161	151	161	146	151	151	156	164	151	160	151	161	156	156	166	151	166	151	125	164	148	151	166	161	127	146	166	156	151	126	151	151	153	146	161	166	127	156	151	146	156	164	153	172	146	164	160	151	156	146	164	123	153	161	151	156	172	156	164	166	127	127	158	151	160	161	156	166	156	151	151	156	151	114	151	156	127	126	151	151	151	161	146	151	146	151	156	151	156	161	179	179	125	151	161	151	164	164	151	160	156	127	156	161	123	156	146	172	146	164	125	151	164	166	166	151	151	151	151	156	166	151	177	151	160	164	160	161	161	156	166	151	164	127	146	151	151	119	127	161	156	156	156	151	156	156	151	151
ATG4A	130	131	128	133	132	129	129	131	131	133	132	132	130	129	129	136	120	134	131	133	131	131	131	130	128	129	129	131	130	130	131	130	133	141	131	128	134	131	129	131	131	131	143	134	132	132	129	132	132	139	130	128	133	141	131	128	131	129	132	131	132	130	129	130	131	129	129	131	130	141	121	131	131	130	131	132	131	136	131	134	131	129	131	123	133	131	131	131	131	131	131	132	129	129	131	132	128	130	132	134	130	133	130	128	132	131	127	134	131	130	131	132	131	128	131	133	129	140	130	132	131	136	131	130	130	131	133	134	129	128	132	131	131	123	133	129	130	139	131	130	127	130	129	130	131	130	131	130	131	131	129	129	131	133	132	129	128	132	130	139	132	139	130	131	135	132	131	130	131	130	132	130	133	127	133	131	135	133	131	127	130	131	130	127	132	132	130	131	141	131	131	143	122	131	136	131	127	132	131	134
ATG4B	0	127	2	0	2	0	0	0	127	127	127	2	0	2	3	2	2	127	0	0	127	2	0	2	2	0	0	2	2	2	2	0	0	0	0	0	127	0	2	0	127	0	2	0	2	2	0	0	127	2	0	2	0	2	127	0	0	0	0	127	0	2	0	0	0	0	127	2	127	2	0	0	127	0	127	0	2	127	0	0	0	0	0	2	0	127	0	2	0	0	127	2	127	0	2	2	0	127	0	127	2	0	2	2	2	0	0	0	0	0	127	0	0	0	127	2	0	198	127	2	2	2	0	0	2	0	0	127	0	0	3	0	0	2	2	2	0	2	2	2	127	127	0	127	0	0	0	0	2	0	0	2	127	127	2	2	2	0	0	127	0	127	127	0	2	2	127	0	2	0	2	2	2	2	0	127	127	2	127	0	0	0	127	0	2	127	0	0	0	0	0	2	2	0	2	0	2	2	2	2
ATG4C	0	0	2	0	127	2	0	2	5	2	16	0	0	0	0	2	0	0	0	3	0	0	3	2	127	0	3	3	0	2	2	3	2	0	0	3	0	2	0	2	0	0	0	0	0	0	0	3	3	0	0	2	2	2	0	0	26	2	0	0	17	5	5	3	0	3	3	3	0	0	13	2	3	2	16	2	2	0	2	2	0	2	3	2	2	0	3	0	7	2	0	4	11	0	2	0	0	0	0	0	2	3	0	6	0	0	10	2	2	0	0	8	2	25	2	0	3	0	0	3	0	2	2	0	0	2	0	2	6	0	5	0	5	0	0	0	0	0	0	2	0	0	36	0	2	2	0	2	0	2	0	0	3	0	0	0	2	0	8	0	5	0	0	0	0	0	0	0	0	2	5	0	0	2	0	0	0	0	0	3	2	2	127	12	0	2	0	2	0	2	4	0	0	2	0	0	0	0	3	0
ATG4D	166	179	127	156	164	127	126	160	127	179	177	127	127	127	127	127	166	177	127	166	172	166	127	127	125	127	127	160	127	177	166	127	126	127	126	127	127	156	127	166	125	125	127	164	166	127	127	127	179	127	125	127	127	172	166	127	127	127	127	166	166	126	127	126	166	125	151	127	166	166	126	122	127	172	127	127	177	177	146	125	166	166	127	127	161	127	124	127	127	151	127	161	166	166	127	172	126	177	127	127	161	127	2	164	161	127	127	125	124	172	198	127	127	127	179	125	127	127	164	179	127	172	164	127	172	127	127	172	127	127	179	127	127	127	166	166	127	166	161	172	127	127	166	189	172	164	127	172	127	156	166	166	127	166	127	172	127	127	127	127	151	127	166	127	127	179	127	127	127	127	127	127	127	127	172	172	127	179	172	127	161	127	127	177	127	127	2	166	127	127	127	127	127	127	127	127	127	166	172	127
ATG5	2	127	0	0	3	2	2	127	0	127	2	3	0	2	127	2	2	127	127	127	127	2	0	127	2	2	2	2	127	2	127	127	2	2	0	2	2	0	2	127	127	127	127	127	127	3	3	2	127	0	3	2	2	127	125	127	0	127	127	127	127	3	3	0	127	127	0	0	127	127	127	3	127	3	2	210	127	2	0	127	0	0	3	127	3	3	0	3	2	0	127	3	2	2	127	126	3	127	2	127	2	2	127	0	127	3	3	127	127	0	189	2	0	2	2	2	3	127	127	2	127	127	2	2	127	127	127	0	0	127	127	172	3	127	127	127	127	127	127	2	127	2	2	127	127	2	127	0	127	127	127	2	0	2	3	2	2	2	3	127	2	5	3	2	127	127	2	2	2	2	4	127	127	127	127	2	2	0	2	2	127	2	3	3	127	127	127	127	3	3	3	127	0	127	2	2	2	2	127	127
ATG7	0	127	127	127	127	10	2	127	120	123	3	2	121	123	127	127	121	127	2	2	0	127	127	2	8	127	3	2	4	127	2	127	127	127	5	127	2	127	127	127	127	127	127	127	127	3	2	4	4	2	2	127	4	127	0	127	127	2	5	127	3	127	2	129	127	127	127	132	127	2	127	132	127	127	130	127	0	3	127	127	127	3	131	127	0	2	0	127	0	0	127	3	130	127	127	122	128	126	127	126	127	127	3	127	127	3	130	127	134	123	2	126	2	123	0	127	127	2	2	127	127	3	131	2	3	124	127	124	2	127	127	127	3	127	127	3	131	127	127	2	124	4	127	127	127	127	3	125	126	132	127	2	120	3	131	127	127	132	127	127	131	124	127	2	127	127	127	127	2	131	127	2	127	127	127	3	2	3	0	127	127	127	129	127	127	127	127	127	141	127	6	0	127	136	127	127	125	127	127	127
ATG9A	3	0	0	11	0	0	0	0	0	127	127	127	127	0	0	3	2	0	8	13	127	0	2	0	12	0	127	0	2	127	0	0	0	0	0	127	2	0	2	0	2	0	2	127	127	0	0	127	0	0	123	0	127	0	127	0	0	2	0	0	4	127	2	11	0	0	11	0	4	0	10	6	0	4	127	127	127	0	0	0	0	0	3	127	3	0	5	0	119	6	127	0	6	126	0	0	0	2	0	18	2	4	0	0	0	0	0	0	5	0	0	127	123	3	0	7	127	0	0	2	127	0	6	0	0	3	2	127	2	5	3	0	2	0	0	2	0	0	0	2	4	18	2	4	12	127	2	127	0	0	0	125	0	0	2	127	2	0	0	0	11	0	15	0	2	0	0	0	0	0	3	3	0	127	0	0	0	0	0	127	127	0	4	3	4	0	127	0	8	12	122	2	2	0	0	0	127	0	4	127
ATG9B	0	2	0	0	0	0	0	0	0	0	71	0	0	0	0	0	0	0	0	0	0	0	0	0	0	0	0	93	0	0	0	0	0	0	0	0	0	0	0	0	2	0	0	0	0	0	0	0	0	0	0	0	0	0	0	0	0	0	0	0	0	2	0	0	0	0	0	0	0	0	0	0	12	0	0	0	0	0	0	0	0	0	77	0	0	0	0	0	0	0	0	0	0	13	0	0	0	0	0	0	5	69	0	67	0	67	0	0	0	67	0	39	4	71	67	67	0	0	78	0	0	0	0	0	120	0	0	0	0	3	0	0	0	0	0	76	0	0	3	2	0	67	0	0	0	78	73	0	87	0	0	73	0	0	70	74	6	67	0	67	71	67	0	122	122	68	0	0	83	0	70	0	71	113	80	0	0	0	71	0	87	0	0	0	0	0	0	0	0	0	77	0	2	109	0	0	0	85	0	0
ATIC	127	3	2	2	2	3	3	22	13	127	127	5	8	2	127	127	127	3	0	127	3	2	4	2	127	2	2	127	3	3	127	127	5	2	3	127	127	127	2	0	127	2	127	3	127	0	127	127	127	3	9	127	4	3	127	127	3	7	2	3	2	9	2	4	127	8	126	127	3	127	2	4	2	127	127	127	3	3	4	3	3	6	2	127	127	127	3	127	3	4	4	3	4	11	2	2	5	127	2	2	127	127	127	4	0	4	6	3	3	3	3	2	3	127	2	2	2	3	3	3	4	127	7	127	2	127	127	127	126	32	0	2	3	127	3	3	2	0	2	0	2	3	127	0	127	0	2	2	2	2	3	2	3	3	7	127	4	3	127	2	2	2	3	3	3	2	127	0	2	3	3	0	3	127	127	3	3	127	3	4	3	126	17	125	2	127	0	2	127	7	0	0	3	3	2	2	0	2	127	2
ATL1	98	105	97	97	103	91	101	97	97	99	94	97	96	98	102	94	100	102	99	95	94	102	101	109	94	102	97	99	101	98	94	94	105	101	95	99	102	91	101	91	94	107	106	99	99	100	95	99	101	99	96	102	96	99	102	94	99	92	98	100	94	100	101	92	102	99	92	102	103	95	103	95	97	99	95	105	107	102	87	99	87	102	93	106	101	102	86	101	96	87	107	96	101	91	104	99	99	98	101	101	93	98	107	101	100	102	93	102	95	86	106	96	96	93	102	97	98	107	106	95	98	94	93	96	102	91	99	92	101	99	95	111	109	106	102	101	97	100	101	92	107	103	91	103	101	89	96	92	98	94	102	97	97	93	94	89	100	93	99	107	91	103	94	111	99	92	98	99	97	91	95	100	112	106	103	99	92	96	96	104	108	102	95	98	105	103	100	87	98	98	108	106	94	103	102	96	106	103	93	100
ATL2	127	127	127	164	164	127	127	127	3	168	127	127	127	127	179	2	177	156	179	127	172	164	126	179	127	161	161	127	177	127	127	127	166	166	127	127	2	125	156	172	194	166	161	166	161	160	127	127	166	172	126	2	158	164	166	127	166	127	179	166	127	179	166	127	166	127	166	166	179	166	127	2	127	164	127	172	127	127	179	127	2	127	127	2	161	127	126	179	127	166	127	127	127	179	127	172	127	161	172	164	164	166	166	127	166	166	127	127	2	127	164	127	127	127	158	161	179	164	166	179	127	164	127	161	177	164	164	2	127	127	127	164	161	158	160	161	179	164	158	127	127	169	127	166	164	127	127	118	179	172	127	127	127	172	2	160	127	127	166	157	127	162	127	167	160	163	166	172	179	179	172	156	166	127	164	127	187	166	179	161	159	127	127	166	161	166	127	172	172	166	156	161	127	127	166	196	127	161	172	160
ATL3	127	3	127	125	136	123	136	127	131	136	136	132	134	3	2	6	123	127	139	134	0	0	128	2	127	146	2	136	125	2	134	120	127	0	128	136	0	132	127	136	127	135	3	123	137	127	139	134	138	127	127	127	127	141	2	129	4	4	127	136	127	128	127	127	0	126	127	141	3	0	127	118	3	127	127	127	0	136	122	137	127	129	129	127	3	139	116	127	127	136	127	2	127	135	0	127	130	127	127	120	2	134	140	136	0	3	120	138	130	125	0	135	127	121	127	4	136	0	0	127	131	0	130	3	2	128	2	4	4	2	3	0	127	0	141	2	129	141	0	127	4	2	131	0	139	0	127	127	127	127	0	146	127	131	136	134	134	127	2	2	134	0	139	141	127	127	0	0	136	132	127	0	2	127	0	127	0	0	0	3	127	127	129	127	3	2	0	136	127	129	136	127	127	130	2	136	134	0	127	119
ATM	134	138	131	134	132	130	131	130	131	142	139	138	130	132	132	115	138	132	134	129	141	139	137	142	117	134	138	132	130	142	132	128	138	136	129	132	136	135	136	136	140	134	136	135	135	129	113	136	138	134	130	136	136	134	140	132	117	140	134	134	131	136	129	131	136	114	134	132	136	138	121	128	140	137	129	145	136	134	136	115	134	132	131	136	137	132	131	134	128	131	134	135	129	129	137	137	131	138	137	136	134	131	137	131	131	134	127	127	128	135	141	130	121	113	137	134	131	140	136	140	132	138	131	131	135	132	131	129	116	128	129	134	135	139	131	137	128	135	138	136	134	139	132	138	141	114	132	130	136	136	136	136	131	136	140	134	134	133	134	140	132	129	131	139	134	137	139	131	136	129	135	140	136	134	140	132	132	142	134	132	130	134	128	136	135	144	134	136	135	131	134	141	131	134	138	134	130	139	137	134
ATMIN	127	141	127	130	141	127	116	121	126	127	127	141	0	141	151	129	141	146	141	5	124	141	128	143	0	143	139	115	119	146	125	124	126	141	126	121	141	2	148	127	139	117	151	141	120	141	141	2	139	146	117	127	151	141	136	124	118	128	139	146	121	127	120	119	123	120	127	146	141	146	9	2	141	121	2	127	146	125	123	119	127	127	129	139	141	123	9	134	2	117	146	131	115	131	151	124	121	141	119	124	142	146	139	126	146	134	123	141	4	127	151	119	125	0	151	136	127	136	124	119	141	141	120	127	151	127	146	146	121	0	121	142	118	143	146	139	129	141	139	127	151	141	121	153	141	126	124	125	143	128	143	127	141	125	3	146	124	118	119	146	127	146	117	142	151	144	151	139	139	4	136	139	151	141	120	141	139	151	144	136	141	136	3	122	146	151	145	127	136	119	122	143	129	136	151	113	139	141	118	129
ATN1	164	166	161	153	162	172	160	127	151	166	156	151	151	161	169	164	166	170	161	160	175	167	156	170	146	169	161	162	154	173	161	153	156	171	172	179	169	123	165	161	166	156	173	161	161	169	168	156	161	156	151	160	163	167	169	156	166	151	166	164	166	151	154	151	161	148	161	167	171	176	166	161	167	161	124	175	174	161	156	160	141	127	161	161	163	161	146	169	156	151	165	168	161	126	167	161	160	173	163	151	160	156	167	127	175	171	157	161	160	143	176	161	164	126	168	156	172	175	179	164	161	181	146	170	169	156	160	151	127	118	166	168	172	178	170	175	151	169	176	166	164	173	156	173	178	160	170	160	174	161	170	163	151	169	148	160	160	164	161	162	151	167	164	173	181	176	181	165	168	164	168	170	178	164	179	166	168	162	169	168	164	168	160	161	174	166	165	161	156	166	160	181	161	156	173	167	172	169	164	161
ATOH1	3	2	4	2	3	3	3	2	3	3	4	5	6	3	5	4	3	6	5	4	4	3	3	3	4	2	2	3	2	4	3	3	3	3	4	3	4	3	6	3	3	3	5	3	3	3	3	3	3	3	3	4	5	4	7	3	3	3	3	3	3	5	3	3	4	3	3	4	2	4	3	3	3	2	3	3	3	3	3	3	2	2	3	3	3	3	3	3	4	3	3	3	4	3	3	3	3	3	3	3	3	3	6	2	3	3	3	3	3	2	3	3	4	2	4	3	3	4	4	3	3	5	2	4	3	3	3	3	2	3	3	4	3	4	6	3	3	5	3	2	3	3	5	5	4	3	7	3	8	3	5	8	3	3	4	4	3	3	3	4	3	5	3	3	5	8	5	4	3	2	3	5	4	3	4	3	4	5	7	3	3	3	3	2	4	3	6	3	4	3	3	6	4	3	5	3	3	3	3	3
ATOH7	63	65	63	26	63	63	63	65	63	65	63	63	21	63	65	63	18	63	63	63	63	65	63	65	63	63	65	63	25	63	63	63	63	63	63	63	63	65	22	63	63	24	65	63	63	63	63	63	21	63	63	65	25	63	63	24	63	63	63	63	63	63	65	63	63	63	20	24	63	63	63	63	63	19	18	17	63	65	63	63	63	63	63	65	19	63	63	65	63	20	63	63	63	63	65	63	21	65	63	63	63	63	63	63	63	63	63	63	63	63	63	21	63	22	63	63	63	63	24	63	63	63	63	63	65	63	63	65	27	63	63	65	63	63	65	65	63	63	63	63	63	63	18	63	65	63	65	65	65	63	63	63	65	63	63	63	63	63	63	63	63	65	65	63	63	63	63	65	63	63	63	63	63	65	63	65	63	25	65	65	65	63	63	22	65	65	63	63	63	63	63	63	65	65	63	63	65	65	27	63
ATOH8	108	104	98	128	107	130	136	106	108	102	129	107	110	107	106	109	100	97	103	102	105	129	104	103	108	111	107	108	129	108	109	110	131	117	99	136	104	109	131	107	98	131	128	111	128	101	129	105	110	129	98	99	103	105	103	129	108	99	104	106	98	107	127	102	108	101	98	128	98	131	105	108	103	102	103	127	104	102	102	131	109	129	128	107	105	108	111	106	102	127	103	102	107	104	102	116	128	99	98	104	109	131	112	129	127	108	128	131	109	108	10	129	103	107	129	127	136	131	107	127	130	131	108	131	131	111	129	128	106	128	103	118	104	0	99	111	106	106	104	107	103	99	109	109	119	101	106	129	95	104	127	105	127	98	129	103	107	110	110	101	127	111	98	107	105	108	107	104	127	131	108	104	128	107	107	104	127	0	106	108	128	101	107	103	108	118	106	106	127	110	95	124	103	128	116	106	129	130	98	105
ATOX1	160	164	156	156	153	166	160	161	160	153	166	164	161	164	164	167	161	167	161	156	161	161	153	161	156	164	161	153	156	169	161	161	161	166	161	161	166	161	161	174	166	161	187	161	161	164	164	161	160	175	150	160	156	168	161	166	151	164	168	156	161	156	156	164	161	151	161	161	156	172	156	161	164	161	160	161	164	168	161	164	153	156	156	160	166	160	161	161	169	161	164	164	160	160	160	164	161	161	156	156	166	156	167	156	166	161	161	164	161	153	166	161	169	153	164	156	161	161	156	161	164	171	156	161	166	161	166	161	151	146	164	161	156	166	169	156	161	167	153	156	166	166	164	166	164	164	170	169	164	156	161	167	156	161	161	164	161	156	156	166	156	173	153	161	166	166	161	166	164	161	164	166	161	160	166	167	176	167	161	161	156	166	156	161	161	156	169	174	166	146	160	165	160	169	167	164	160	161	156	156
ATP10A	101	105	90	96	95	89	94	99	93	84	98	90	91	95	98	98	98	90	98	91	92	93	98	98	95	99	103	90	99	98	92	89	95	91	89	101	93	86	98	92	95	102	106	93	93	102	91	93	87	103	89	98	86	93	97	89	97	81	91	97	92	92	103	86	106	87	86	96	86	80	104	81	92	95	77	91	86	101	90	101	86	94	91	89	88	98	91	93	86	83	104	95	93	98	95	99	87	83	94	92	104	95	92	96	103	102	96	103	84	84	106	95	89	89	95	93	102	89	98	89	86	87	85	105	103	89	99	87	98	94	95	105	96	103	89	102	96	95	102	92	106	98	87	82	102	85	101	91	101	87	101	107	93	87	92	89	98	86	103	95	94	101	102	99	84	101	95	97	99	85	95	97	113	92	97	102	98	101	98	102	107	92	77	97	95	102	103	93	105	96	101	102	93	100	94	85	98	94	90	97
ATP10B	105	129	133	108	108	129	129	104	130	100	108	108	109	113	133	132	134	134	130	104	108	110	129	133	129	131	108	86	115	131	110	115	114	137	130	111	134	104	108	131	113	111	143	133	116	131	133	112	91	132	97	129	108	136	131	99	102	127	127	110	107	98	116	131	130	107	112	110	117	128	100	107	98	133	105	108	129	137	92	113	97	93	93	131	131	116	103	105	114	102	136	107	104	109	112	101	109	134	109	95	107	101	132	85	117	103	111	112	103	97	132	98	111	109	104	104	106	109	113	95	110	128	101	108	134	113	111	115	113	98	106	130	129	136	134	95	103	135	103	104	135	112	102	133	99	104	129	128	109	99	113	133	128	93	93	108	101	90	110	137	93	137	106	131	128	128	99	131	111	99	104	109	108	131	107	135	129	132	112	130	129	132	103	131	115	106	139	116	136	95	113	136	131	130	136	106	133	106	102	93
ATP10D	179	177	179	209	179	127	127	125	127	179	179	179	127	224	202	172	211	127	166	127	187	179	166	166	125	172	127	179	202	205	220	189	179	212	127	127	219	164	187	211	187	179	179	221	189	204	127	160	179	179	161	127	127	196	179	127	156	227	217	208	172	172	179	127	179	127	179	216	216	127	126	179	127	179	113	146	189	127	179	220	126	126	127	179	205	189	127	166	125	198	228	127	127	179	177	189	172	179	166	215	179	126	211	124	179	164	121	194	179	189	166	127	124	127	189	207	218	179	187	194	172	221	194	219	166	127	179	179	123	127	172	179	177	179	219	179	198	179	160	189	226	199	177	166	228	127	189	127	166	177	179	187	127	196	213	221	172	127	125	224	187	221	201	220	199	179	223	196	179	127	126	211	161	172	177	127	196	204	179	189	166	187	115	179	202	179	166	179	166	126	172	207	179	187	187	202	127	179	205	210
ATP11A	146	156	151	151	151	146	146	146	141	151	151	146	143	156	151	156	146	156	148	146	151	151	142	146	141	156	156	146	151	156	146	146	151	160	146	151	160	143	151	161	151	146	167	151	146	156	161	151	151	160	141	146	151	156	151	151	151	136	151	151	151	148	146	151	151	151	151	151	151	161	146	151	151	146	141	151	151	161	151	146	141	139	151	151	156	146	141	146	141	141	161	151	151	151	151	156	141	156	143	139	161	146	161	141	161	151	151	146	151	146	167	151	146	141	151	153	151	151	156	151	151	166	146	161	174	151	156	151	139	133	156	164	151	161	164	156	146	161	161	151	161	160	151	161	151	146	156	156	156	151	151	167	146	151	144	151	151	143	151	151	151	166	151	156	161	161	161	156	151	146	156	161	156	156	156	164	161	156	161	151	153	156	146	146	156	156	164	164	153	136	151	156	151	156	161	151	151	151	148	146
ATP11B	127	127	127	0	0	127	127	124	127	2	127	127	125	125	127	127	156	127	124	127	127	127	127	127	2	120	127	127	161	127	127	127	124	127	2	127	127	146	126	156	127	127	0	127	125	2	126	123	166	127	127	3	127	127	127	125	127	127	161	146	127	127	127	2	127	127	127	156	127	127	127	127	164	166	127	2	125	151	127	127	151	127	127	127	127	127	127	127	127	127	2	0	127	0	161	127	127	127	2	127	127	127	127	127	127	127	127	127	2	123	127	127	127	127	127	0	127	146	127	124	126	127	127	127	127	151	166	127	127	127	127	161	2	127	127	127	127	127	127	127	2	156	127	147	127	2	127	127	127	127	2	2	127	127	0	127	122	2	127	2	127	2	119	127	127	127	125	127	127	127	2	127	146	127	127	126	127	0	127	127	125	127	2	125	156	127	151	125	127	124	2	172	127	127	127	127	127	127	127	127
ATP11C	117	127	115	111	110	111	114	117	120	117	108	114	118	115	113	130	112	117	117	109	98	111	114	116	107	117	118	109	117	115	114	113	117	108	115	127	114	109	109	121	116	113	156	117	104	118	146	110	114	115	112	111	107	117	113	117	109	128	120	111	116	110	116	112	118	108	111	115	113	117	107	109	118	115	109	108	111	111	101	110	101	118	110	115	123	111	108	107	114	114	112	112	117	117	113	113	112	122	111	111	119	109	117	118	116	108	114	113	110	103	141	113	115	111	127	108	128	117	115	115	115	119	111	119	109	118	109	113	110	105	117	119	108	112	117	113	114	117	116	111	112	99	113	113	113	130	111	119	117	109	116	118	122	112	111	110	103	111	114	110	111	113	109	114	116	111	116	119	114	108	115	120	111	117	117	112	113	141	117	111	111	113	110	113	114	114	136	121	116	109	101	109	116	117	112	113	122	122	106	111
ATP12A	76	67	76	68	67	77	95	91	76	83	65	67	81	83	128	82	101	90	70	77	87	77	85	91	81	68	91	63	106	77	82	136	67	98	78	107	81	77	91	91	116	92	109	130	93	86	98	65	75	105	65	106	89	113	69	131	67	81	81	92	96	32	102	91	81	71	101	77	78	106	102	77	65	89	72	91	99	132	67	118	63	77	30	65	84	108	101	68	65	92	90	65	71	77	84	85	86	100	84	102	65	63	89	63	73	63	93	93	63	31	87	63	63	63	63	63	77	85	67	63	65	76	63	77	65	63	65	72	65	65	72	65	67	65	67	63	87	87	65	65	65	63	75	63	71	63	65	92	67	36	75	65	63	67	63	63	31	31	65	65	63	70	73	76	77	65	63	67	63	69	30	70	63	63	71	100	83	85	65	65	67	63	63	65	65	72	101	65	129	67	63	85	65	63	77	65	76	65	67	81
ATP13A1	0	0	127	2	127	0	2	127	127	0	2	127	2	0	2	127	127	0	2	127	0	0	179	0	127	0	2	127	127	0	0	0	2	0	2	127	0	2	0	0	2	0	0	0	0	127	0	0	127	0	161	127	0	0	127	2	166	127	0	127	0	127	127	127	127	172	2	0	0	2	2	0	189	172	2	0	0	0	0	0	2	127	127	127	0	0	127	0	166	127	0	0	127	172	0	0	127	0	0	127	127	0	0	127	0	0	0	0	0	2	0	127	161	156	0	2	127	0	0	0	0	2	127	127	127	127	0	0	127	164	0	0	202	0	0	0	2	0	0	0	0	0	0	0	0	127	0	2	2	0	0	0	127	0	127	0	127	127	0	0	127	0	127	0	0	0	0	0	0	127	2	127	0	127	0	2	0	0	0	161	2	127	2	177	0	0	0	0	2	127	127	0	127	127	0	2	179	0	0	179
ATP13A2	129	130	130	131	129	128	129	128	129	130	129	130	128	131	130	129	129	129	131	128	129	130	128	129	128	129	129	129	129	129	128	128	129	130	127	129	129	129	130	129	129	129	131	130	128	130	129	128	129	131	129	129	129	131	130	128	129	129	129	128	129	128	129	129	130	129	129	131	130	131	129	129	129	129	128	129	130	129	128	130	129	129	128	129	130	129	128	129	128	128	130	129	129	129	130	130	129	129	129	129	131	129	131	129	130	131	127	130	129	130	132	129	127	125	130	131	129	129	130	130	129	131	129	131	131	129	130	129	128	128	129	131	129	131	130	128	129	131	130	128	130	130	129	131	129	128	129	127	131	129	131	131	129	129	129	128	128	128	129	129	128	131	129	134	131	129	129	130	131	128	128	132	131	129	129	129	129	131	130	130	130	129	128	130	131	130	132	130	131	129	128	131	129	129	131	128	129	130	127	129
ATP13A3	127	127	127	127	127	127	127	127	127	127	127	127	127	127	127	127	127	127	127	127	127	127	127	127	127	127	127	127	127	127	127	127	127	127	127	127	127	127	127	127	127	127	127	127	127	127	127	127	127	127	127	127	127	127	127	127	127	127	127	127	127	127	127	127	127	127	127	127	127	127	127	127	127	127	127	127	127	127	127	127	127	127	127	127	127	127	2	127	127	127	127	2	127	127	127	127	127	127	127	127	127	127	127	127	127	127	127	127	127	127	127	127	127	127	127	127	127	127	127	127	127	127	127	127	127	127	127	127	156	127	127	127	127	127	127	127	127	127	127	127	127	127	127	127	127	127	127	3	127	2	127	127	127	2	127	127	127	127	127	127	127	127	127	127	127	127	127	127	127	127	2	127	127	2	127	127	127	127	127	127	127	127	127	2	127	127	127	127	127	127	2	127	127	127	127	2	127	127	2	3
ATP13A4	0	0	0	0	0	0	0	0	0	0	0	0	0	0	0	0	0	0	0	0	0	0	0	0	0	0	0	0	0	0	0	0	0	0	0	0	0	0	0	0	0	0	0	0	0	0	0	0	0	0	0	0	0	0	0	0	0	0	0	0	0	0	0	0	0	0	0	0	0	0	0	0	0	0	0	0	0	0	0	0	0	0	0	0	0	0	0	0	0	0	0	0	0	0	0	0	0	0	0	0	0	0	0	0	0	0	0	0	0	0	0	0	0	0	0	0	0	0	0	0	0	0	0	0	0	0	0	0	0	0	0	0	0	0	0	0	0	0	0	0	0	0	0	0	0	0	0	0	0	0	0	0	0	0	0	0	0	0	0	0	0	0	0	0	0	0	0	0	0	0	0	0	0	0	0	0	0	0	0	0	0	0	0	0	0	0	0	0	0	0	0	0	0	0	0	0	0	0	0	0
ATP13A5	63	12	23	29	14	30	76	63	67	63	24	8	65	77	13	65	13	67	63	17	13	7	65	71	65	63	67	21	66	75	93	99	63	29	22	67	63	65	13	76	86	29	65	63	9	63	17	29	11	36	28	65	21	65	63	102	65	75	77	63	64	28	67	19	63	63	77	27	65	84	63	26	11	77	66	3	16	70	65	64	63	22	63	23	89	63	84	12	21	14	15	63	8	28	7	65	63	67	7	63	63	63	67	21	65	17	63	22	26	63	11	27	63	65	27	30	65	20	8	23	14	70	65	20	63	6	12	63	63	65	16	63	65	65	63	63	63	65	13	105	18	63	63	23	65	14	8	29	22	38	65	29	63	22	34	65	25	65	30	29	63	27	65	15	66	70	23	17	63	47	11	65	19	22	64	67	76	21	25	65	65	19	27	63	65	63	17	63	67	36	23	65	24	63	27	6	65	10	25	63
ATP1A1	205	212	188	187	189	189	212	189	188	198	196	188	189	214	186	189	187	218	189	202	220	214	183	198	186	218	218	188	189	221	211	213	194	224	185	199	218	187	216	196	189	189	219	188	198	216	214	198	196	218	186	186	189	209	205	196	189	184	202	199	205	189	187	188	194	187	208	212	207	228	186	189	210	189	188	196	218	221	205	212	184	186	184	196	210	187	183	210	186	183	208	211	189	198	198	207	185	217	188	186	214	204	218	187	221	218	215	219	189	186	225	189	187	196	218	188	201	210	218	218	198	228	188	219	208	189	216	189	181	181	213	218	188	219	205	221	188	214	210	189	224	209	201	219	223	189	208	215	205	189	207	227	189	220	186	189	212	184	189	218	187	224	211	220	211	207	218	215	208	187	216	224	224	202	221	223	224	219	205	221	196	202	189	202	208	216	201	207	189	184	194	209	189	219	216	204	216	206	198	186
ATP1A2	65	132	65	69	67	27	65	70	77	67	75	72	65	65	129	65	67	104	63	71	89	81	67	98	67	75	65	65	93	76	63	67	72	93	63	63	87	63	86	67	65	81	101	75	72	67	92	67	82	67	65	108	65	67	84	75	89	65	65	69	65	63	81	63	81	83	63	94	95	81	131	63	67	65	67	67	93	71	63	76	63	65	68	77	63	70	63	105	65	29	107	67	82	70	65	68	63	78	65	69	67	63	101	67	81	109	67	81	63	63	141	65	65	65	65	70	63	131	104	68	65	90	83	65	142	71	77	72	127	63	65	145	69	102	131	77	67	71	83	63	132	102	63	85	75	63	77	63	67	86	95	69	81	65	65	63	77	63	102	82	63	107	68	108	63	65	97	76	63	65	68	75	146	92	82	77	65	86	65	77	128	86	71	65	92	146	107	65	109	65	81	84	65	81	101	65	78	91	82	69
ATP1A3	89	21	89	84	81	67	72	84	84	77	77	89	76	72	89	69	83	101	68	71	81	75	84	119	78	71	70	83	77	68	71	67	76	69	73	76	93	67	71	72	68	111	94	67	87	67	87	83	67	70	91	93	72	76	85	69	75	70	71	102	69	81	87	74	83	70	84	77	84	67	74	69	73	77	86	72	106	75	70	81	69	77	70	87	68	86	71	73	92	65	91	85	75	76	87	69	67	86	86	73	70	77	87	77	69	78	67	82	70	68	77	76	96	75	83	83	74	75	84	75	77	70	75	70	91	76	85	87	90	81	69	117	85	87	101	71	74	77	77	72	94	85	67	85	75	84	83	70	108	77	81	73	81	76	83	81	72	78	77	89	68	82	87	82	70	72	82	87	75	71	105	67	115	111	77	75	67	72	77	114	98	87	83	76	104	92	82	69	75	83	99	89	91	75	72	67	102	75	77	77
ATP1A4	65	65	63	63	33	63	65	63	65	63	65	63	63	63	67	65	63	25	63	63	63	63	63	63	63	65	22	19	63	21	65	65	63	67	63	63	63	63	65	65	63	63	67	27	63	65	65	65	63	65	24	65	63	65	63	65	63	65	65	63	65	20	63	65	65	63	18	65	33	65	65	63	63	63	63	63	63	65	63	63	63	23	19	63	63	63	63	27	65	65	63	63	19	63	65	63	63	63	65	63	63	21	65	23	65	63	63	63	63	63	65	16	65	19	63	63	63	63	63	17	63	65	13	63	65	14	63	63	63	10	65	65	26	63	25	30	63	63	63	21	63	63	65	22	65	63	67	63	65	11	65	65	65	14	17	63	21	63	65	65	63	65	63	65	65	63	16	19	17	63	63	63	65	63	63	65	65	65	63	63	65	21	63	63	65	67	65	65	65	24	22	63	25	21	67	63	65	63	63	63
ATP1B1	164	172	159	154	161	153	156	156	149	162	151	146	148	150	166	165	148	173	154	147	164	161	148	173	146	164	167	160	156	169	162	154	164	171	160	158	157	146	165	161	156	167	181	147	157	168	174	164	161	167	157	154	146	171	162	158	146	143	165	164	164	155	161	146	164	152	155	162	164	178	150	156	161	160	149	161	168	165	162	162	141	151	154	166	166	165	146	163	151	143	165	173	152	156	167	164	141	165	150	150	164	162	171	156	176	167	160	169	162	146	179	157	156	156	168	160	166	175	170	162	156	180	151	175	169	157	169	160	156	141	168	170	156	174	176	173	158	174	167	152	169	170	156	165	165	156	162	153	166	158	165	174	157	162	143	162	163	154	164	167	150	169	165	175	165	165	175	166	164	152	178	172	178	173	171	171	171	174	173	169	167	167	157	164	168	172	167	165	163	148	157	167	165	164	176	159	162	167	164	155
ATP1B2	136	141	109	109	141	87	136	107	116	141	91	141	94	108	136	103	129	141	127	110	113	91	106	139	112	111	95	141	107	102	92	98	139	141	84	101	99	101	129	97	98	136	142	105	110	141	139	127	101	88	92	115	109	141	139	99	113	99	103	141	141	139	113	81	141	104	82	102	108	105	113	85	93	93	111	139	148	134	82	109	87	97	95	139	97	110	0	96	106	22	141	141	116	81	136	136	84	141	141	93	98	93	143	86	99	96	97	106	84	82	141	83	107	86	112	105	97	139	141	98	94	90	91	89	139	90	87	95	96	109	141	141	136	143	141	95	95	141	141	75	141	141	103	146	143	102	136	87	141	98	136	141	108	103	114	96	96	77	134	143	103	128	109	148	139	91	146	130	141	83	141	141	141	141	139	136	76	143	101	139	139	131	113	90	146	132	141	93	102	111	137	141	109	110	143	99	141	91	115	95
ATP1B3	154	166	151	153	165	153	156	160	151	167	156	156	151	161	179	151	161	166	156	160	167	167	157	169	146	127	160	166	150	127	154	156	159	179	149	156	166	148	160	164	164	166	179	166	156	165	127	151	161	161	156	156	161	162	157	127	154	153	177	127	164	161	127	156	161	151	156	161	164	161	151	156	161	160	156	168	171	160	153	161	151	149	152	164	162	161	151	187	148	151	166	164	153	156	166	162	151	166	161	161	167	152	177	147	179	127	156	161	156	150	189	160	147	151	150	172	156	172	166	166	161	166	149	164	179	154	161	127	145	151	164	166	151	173	172	177	156	165	160	151	172	172	156	174	172	161	161	160	167	127	177	165	151	161	156	160	158	151	156	161	151	164	165	170	127	169	168	165	156	156	164	166	163	164	166	160	172	221	166	160	165	161	161	156	164	171	166	164	127	156	162	166	149	156	179	159	164	168	160	161
ATP1B4	8	7	4	4	7	5	10	5	8	2	2	2	8	6	0	3	18	9	9	4	0	4	8	3	7	0	2	3	13	3	4	7	8	6	6	2	8	4	4	6	0	5	8	3	6	21	3	3	3	7	8	10	0	6	5	5	11	0	2	10	3	2	11	2	10	8	2	4	3	5	14	0	5	2	4	5	3	2	3	9	4	8	3	5	7	7	6	3	4	3	3	3	5	8	4	5	11	7	5	19	10	7	8	9	11	3	5	8	0	3	3	2	6	7	3	4	4	3	9	3	2	3	3	8	12	8	10	9	10	2	3	11	13	5	6	7	3	4	7	9	4	5	0	2	3	3	5	0	13	0	9	4	9	5	9	2	5	0	6	10	6	13	14	8	4	16	3	7	7	3	3	11	12	8	2	2	10	20	8	10	12	3	6	6	10	5	5	5	10	11	10	19	6	3	8	3	7	3	5	12
ATP2A1	2	3	115	0	0	0	0	0	2	0	0	0	0	0	2	0	2	96	0	14	15	0	0	0	7	0	0	0	0	0	0	2	0	0	6	0	2	0	0	0	0	0	0	8	0	0	0	0	0	0	22	92	0	0	2	0	2	14	0	2	0	0	0	0	0	2	2	0	0	0	3	0	0	0	75	0	0	0	0	0	3	0	0	8	0	0	0	0	4	0	0	0	114	0	0	2	0	0	0	0	0	0	0	0	0	0	0	0	0	2	105	3	10	0	0	0	0	0	0	0	0	0	3	0	0	0	0	2	113	7	0	0	0	0	84	0	0	0	0	0	2	10	0	0	0	0	0	0	0	98	0	0	3	0	0	0	0	0	93	0	2	0	0	0	0	0	90	0	0	0	0	0	0	95	0	0	0	0	0	0	0	0	77	0	2	113	2	0	0	0	0	0	8	0	0	0	0	0	2	0
ATP2A2	176	178	173	178	178	174	182	178	174	182	178	173	178	178	175	173	178	178	178	174	178	181	173	178	174	187	182	184	176	184	181	181	174	180	173	171	181	169	176	177	178	178	182	178	173	175	178	176	174	178	175	170	176	176	182	173	169	174	178	178	181	174	178	178	175	170	182	175	174	187	167	175	178	184	174	184	182	178	178	176	174	178	173	178	185	174	174	175	171	175	178	178	175	173	182	178	170	187	183	170	184	174	188	178	175	176	181	178	175	176	187	175	173	175	186	181	173	184	184	184	178	187	173	181	181	174	175	178	170	169	181	178	177	181	178	184	181	176	174	173	178	178	178	182	187	178	181	181	181	180	180	182	175	181	181	181	181	175	175	187	171	184	183	187	187	182	178	182	181	173	178	181	178	181	186	181	182	181	188	176	175	184	175	182	182	176	181	179	173	178	184	181	173	175	178	175	178	181	178	173
ATP2A3	0	2	0	0	0	127	189	0	127	0	127	127	0	0	182	187	127	2	0	127	237	0	127	127	2	127	127	0	179	0	0	127	0	0	2	0	196	127	127	127	0	0	236	0	127	189	127	178	0	2	2	177	0	127	210	0	127	127	127	127	2	0	127	218	127	0	0	194	0	0	187	0	127	127	0	0	0	0	188	127	199	127	127	225	127	127	127	127	127	0	127	0	0	181	0	0	127	0	0	0	0	0	0	127	127	234	237	127	127	189	0	127	2	2	0	0	127	127	127	0	0	0	127	0	127	2	0	0	172	127	2	127	0	0	127	0	2	235	0	237	127	127	127	127	234	127	127	0	0	2	189	0	127	0	0	127	2	0	228	127	0	169	127	0	0	2	127	2	0	0	0	127	0	189	0	0	0	0	0	201	233	235	0	0	0	0	0	127	222	0	174	0	127	202	0	0	127	0	0	127
ATP2B1	156	213	151	161	127	127	156	156	0	170	166	127	146	156	164	150	157	166	127	156	166	127	127	166	161	172	127	156	146	177	127	161	160	164	143	127	172	127	156	2	160	160	171	161	2	127	161	160	127	166	127	127	156	127	161	127	148	127	164	157	196	156	127	153	127	151	166	172	189	161	156	154	127	148	146	205	179	127	127	179	2	127	127	127	127	160	127	156	147	127	127	166	148	161	179	127	151	164	179	151	161	151	165	146	172	157	164	164	156	156	164	127	147	124	173	160	127	164	169	160	127	161	127	161	179	156	156	151	143	127	127	164	151	166	164	156	127	161	127	148	127	163	161	175	161	157	2	161	166	156	166	166	0	156	146	161	127	154	160	161	127	177	151	174	178	151	160	2	161	127	166	194	161	177	169	127	166	169	162	156	127	127	151	148	166	2	177	0	161	127	156	174	151	127	161	2	127	179	162	156
ATP2B2	127	5	103	2	127	113	107	92	91	8	2	111	3	0	125	94	122	127	126	13	3	4	5	114	106	0	8	2	2	2	0	4	89	0	113	125	4	5	0	3	0	6	124	97	117	7	4	0	0	120	87	127	113	0	3	0	103	92	5	92	0	7	123	120	117	116	98	0	3	0	99	97	9	123	89	0	2	98	2	7	121	104	109	5	0	0	121	0	94	115	96	4	91	113	0	0	103	0	127	116	0	8	127	115	0	0	121	3	93	114	0	83	108	107	126	5	4	127	127	0	127	0	124	0	4	98	8	118	3	3	0	3	2	0	2	0	4	0	5	0	103	121	109	3	0	107	3	2	102	118	0	0	92	2	123	14	2	0	0	121	119	3	88	4	2	0	2	118	0	83	2	98	89	127	0	101	0	0	0	127	123	111	107	4	125	127	6	2	4	108	104	0	105	105	0	2	96	2	0	101
ATP2B3	3	9	5	3	14	3	4	4	4	3	4	5	6	4	6	3	3	3	3	5	6	4	4	11	4	3	3	4	4	3	4	4	5	4	4	4	4	4	5	3	3	4	3	5	6	3	3	3	3	3	11	4	3	4	8	3	6	4	3	5	4	5	4	4	3	6	3	3	3	3	4	3	3	4	5	3	3	4	4	3	3	3	3	6	4	3	3	3	3	3	3	3	5	3	3	3	4	3	3	4	3	3	3	3	3	3	4	3	3	3	2	4	3	3	3	4	3	3	4	5	3	3	3	4	5	3	4	3	7	4	4	63	5	7	3	6	3	4	4	3	3	5	3	4	3	3	3	3	4	3	5	4	3	3	5	3	3	4	3	3	3	4	4	5	3	4	3	3	4	3	3	3	10	8	4	4	3	3	3	7	22	5	5	4	6	5	3	3	3	4	18	3	6	4	4	3	15	4	4	5
ATP2B4	146	160	141	143	151	141	141	152	146	167	166	141	146	146	160	141	146	160	148	161	173	148	143	166	146	151	151	156	151	156	136	151	151	156	141	146	156	141	164	156	172	161	161	141	151	151	156	146	161	146	146	148	141	160	161	148	151	139	151	161	156	146	146	139	146	146	149	164	160	164	146	141	146	146	151	172	166	161	160	146	146	143	146	160	146	146	156	156	119	141	160	156	151	148	161	146	141	164	151	160	146	146	156	143	127	160	156	141	141	141	164	141	118	141	151	146	146	160	156	156	160	156	146	151	166	151	146	146	146	128	156	166	141	166	160	161	146	156	127	141	156	164	161	169	166	146	151	141	156	151	151	146	146	154	141	146	156	141	161	156	143	156	161	179	156	161	161	151	151	139	166	156	153	172	148	161	146	156	156	156	161	161	161	146	160	166	156	156	146	143	160	160	141	146	156	146	151	146	151	160
ATP2C1	141	156	151	151	151	156	151	146	151	156	151	151	146	156	151	153	146	160	151	146	151	151	151	151	146	151	151	146	146	156	146	151	148	151	156	151	151	151	151	156	156	156	161	156	151	156	151	146	151	161	151	151	151	151	156	151	151	156	156	146	156	151	151	151	151	151	151	151	151	151	146	156	151	151	151	151	156	156	146	151	151	143	151	151	146	156	151	143	151	148	151	156	151	146	151	156	146	156	151	148	151	146	156	143	151	143	151	151	156	153	151	151	151	146	156	151	151	151	151	156	156	151	151	151	151	151	151	156	146	141	156	156	151	151	160	151	151	151	151	156	156	151	151	161	156	156	156	156	151	146	151	156	151	151	151	151	156	151	146	151	153	156	151	151	151	156	151	156	151	146	156	151	151	151	156	156	156	161	156	151	146	151	151	151	156	151	156	156	151	151	156	151	151	156	151	151	151	151	151	148
ATP2C2	0	0	0	0	2	0	0	0	0	0	0	0	0	0	0	0	0	0	0	2	0	0	0	0	2	0	127	0	0	0	0	0	2	0	0	0	0	0	0	0	0	0	0	0	0	0	0	0	0	0	2	0	0	0	0	0	127	0	0	2	0	2	0	0	127	0	0	2	0	2	0	0	0	0	0	0	127	0	2	0	0	0	0	3	0	0	0	0	0	0	0	0	0	0	127	0	0	127	0	0	0	0	0	0	0	127	0	2	0	0	127	2	0	0	0	0	0	0	0	0	0	127	0	127	127	0	0	0	0	0	0	0	0	0	0	0	0	0	0	0	0	2	0	2	161	0	0	0	0	2	0	0	2	0	2	0	0	0	127	0	0	0	0	127	0	0	2	2	0	2	0	0	151	3	0	0	0	2	0	127	127	0	0	0	0	2	2	0	0	0	0	0	0	0	0	0	0	0	0	0
ATP4A	2	5	0	0	0	0	0	0	2	0	0	0	0	0	0	0	0	0	0	7	0	0	0	0	0	0	0	5	0	0	0	0	0	0	0	0	0	0	0	0	0	3	2	0	0	0	0	0	0	0	0	0	2	0	0	0	2	0	0	2	3	0	0	0	0	2	0	0	0	0	0	2	0	0	3	2	0	0	0	0	0	0	0	0	0	0	0	0	0	0	0	2	0	2	2	0	0	2	2	2	0	2	0	0	0	0	0	0	0	0	0	0	0	2	0	3	0	0	0	13	0	0	0	0	0	0	0	0	0	2	3	2	0	0	0	2	0	0	2	0	0	0	0	0	5	2	0	0	0	6	0	0	0	2	3	0	0	3	0	2	0	0	0	0	0	0	3	0	0	3	2	0	2	0	0	0	0	0	0	0	0	0	4	0	0	5	0	0	0	2	2	0	0	0	0	0	0	0	2	2
ATP4B	2	0	3	0	0	0	0	0	2	0	0	0	0	0	2	0	0	5	0	0	2	2	0	0	2	0	0	3	0	0	0	0	3	3	0	0	0	2	2	0	0	2	2	0	0	0	0	2	4	0	0	3	3	0	10	0	0	2	2	2	0	2	0	0	3	2	0	0	0	3	2	0	2	2	2	2	2	0	2	0	0	0	3	2	0	0	0	2	0	0	2	0	0	2	0	2	0	7	0	2	0	0	2	0	3	3	0	2	0	0	63	0	0	0	0	0	0	0	2	2	0	0	2	2	0	2	0	0	6	2	0	4	0	2	5	2	0	0	2	0	2	2	0	2	2	0	0	0	2	2	3	0	2	0	0	0	3	2	2	2	0	63	3	4	0	0	2	0	0	0	0	0	63	2	4	2	0	0	0	0	2	0	2	2	3	6	3	0	0	0	0	2	3	0	4	2	0	2	3	8
ATP6AP1	157	164	151	160	156	151	161	161	156	161	160	156	146	159	162	151	151	161	151	146	171	161	151	166	146	165	156	156	151	172	161	151	153	166	151	156	161	146	158	156	166	156	171	151	151	156	164	151	161	164	156	156	156	161	161	151	153	151	161	164	160	156	161	151	160	156	160	165	160	164	156	153	161	156	127	168	160	163	164	151	151	151	156	163	166	156	151	169	146	146	165	163	151	166	164	156	146	166	164	161	161	156	164	156	166	169	151	151	156	151	172	151	146	146	169	161	156	167	166	168	156	166	151	156	171	156	161	164	143	146	160	168	158	171	161	156	161	161	166	160	167	164	161	166	167	160	161	156	164	165	166	164	156	158	146	166	164	156	162	161	161	166	161	173	166	161	168	164	162	157	162	164	169	164	161	162	169	169	161	161	165	162	127	156	169	164	161	156	161	146	156	169	153	156	166	157	151	160	160	146
ATP6AP1L	124	116	113	115	113	118	122	121	141	139	116	114	127	119	117	127	110	127	113	113	116	118	111	116	107	136	117	115	112	117	107	116	127	127	112	115	136	119	108	108	116	108	120	113	118	114	0	121	128	117	127	127	117	136	122	3	124	119	128	128	124	127	119	124	117	116	136	110	115	112	111	118	119	141	117	115	127	115	139	127	111	115	113	109	113	121	118	108	114	114	119	127	115	113	127	115	118	141	128	116	109	129	116	114	120	109	115	126	117	111	120	129	115	110	120	141	115	117	108	114	108	113	127	121	113	127	127	110	109	107	126	111	114	117	127	112	113	136	118	128	119	109	129	117	129	121	128	125	114	114	107	111	141	139	116	117	113	115	111	110	109	124	115	125	127	136	129	117	115	141	119	118	136	109	116	127	125	117	112	123	116	113	146	141	117	111	117	105	119	121	111	122	115	113	127	115	129	119	129	116
ATP6AP2	127	2	127	127	127	3	127	0	0	0	2	2	127	2	127	127	3	2	127	3	0	3	2	0	2	0	0	0	0	2	2	127	2	3	3	2	0	2	2	127	2	127	2	0	2	127	2	3	0	2	2	2	0	0	127	0	127	3	0	2	2	2	127	0	2	127	0	127	0	127	127	127	2	127	0	2	0	3	2	2	2	127	0	2	2	2	0	2	0	127	127	2	127	0	0	3	127	127	2	2	2	2	2	127	127	2	2	2	3	2	2	2	0	127	0	127	2	2	127	3	2	2	127	2	3	2	127	127	2	2	3	127	2	2	2	127	2	0	2	0	127	3	2	0	127	127	2	2	0	127	2	2	2	0	2	2	0	2	127	3	2	2	3	127	3	127	2	3	2	127	2	127	127	2	127	127	127	127	2	127	127	2	2	127	2	3	127	127	127	0	3	2	127	127	2	127	127	2	2	2
ATP6V0A1	142	161	139	143	148	141	141	141	137	157	151	146	139	141	0	127	144	151	141	143	0	151	136	161	135	166	141	151	134	127	140	143	141	161	138	141	127	134	146	143	146	143	156	143	146	160	151	146	151	143	143	136	146	143	151	139	139	146	146	127	147	141	138	141	146	139	156	151	151	156	137	139	151	136	127	156	166	151	139	140	134	137	139	151	146	140	134	127	135	132	151	146	151	139	156	146	136	151	151	143	146	141	151	136	143	146	141	140	140	134	172	139	136	131	151	143	140	151	151	150	141	151	141	146	127	139	141	161	129	132	147	161	141	127	160	148	138	143	149	138	149	151	151	160	127	146	151	141	153	141	146	146	137	146	138	151	151	138	144	151	139	146	146	166	151	151	166	148	148	146	148	148	146	151	156	151	166	153	148	146	127	146	3	135	179	172	154	141	136	141	146	151	141	143	156	141	141	151	146	143
ATP6V0A2	118	151	128	136	123	122	119	141	139	121	136	136	119	141	151	136	141	122	122	108	151	141	128	141	103	146	146	146	141	128	123	136	131	141	120	146	146	122	136	146	123	116	151	146	123	146	156	132	123	151	119	130	120	122	113	127	121	121	141	141	122	108	146	130	136	108	133	122	141	128	136	123	136	119	121	118	146	151	120	146	118	123	146	128	141	151	118	151	127	113	146	139	129	156	116	116	120	141	132	130	161	123	146	121	120	156	141	151	121	139	161	146	122	136	119	139	146	129	151	161	126	151	127	151	151	141	120	141	116	115	123	141	118	156	118	127	146	122	151	151	151	127	118	161	161	156	156	146	141	121	156	156	122	122	141	127	141	141	118	156	122	146	141	146	146	146	151	151	121	119	141	156	151	146	151	160	164	161	156	141	134	151	123	119	141	172	146	151	156	112	141	151	141	141	151	122	146	146	121	134
ATP6V0A4	113	113	164	111	3	157	117	0	108	2	107	0	115	128	111	164	172	177	87	0	75	172	3	117	117	115	106	2	0	151	2	110	0	161	164	111	151	2	103	179	116	96	181	109	3	172	167	114	0	161	76	151	2	210	114	114	0	94	108	87	2	85	86	127	113	2	110	2	99	221	122	112	114	166	2	177	104	127	103	109	3	2	82	151	172	4	89	119	115	0	201	151	81	117	63	113	3	160	0	2	112	2	104	2	166	120	113	166	166	5	205	108	161	120	103	113	111	0	107	0	117	179	0	111	201	156	160	156	0	0	93	117	104	127	160	93	0	161	3	2	179	118	105	89	116	92	116	161	0	2	116	156	118	63	0	118	115	112	4	166	2	236	108	85	161	179	0	179	106	0	146	179	65	166	101	127	179	157	151	161	97	166	2	166	161	119	179	189	156	0	116	172	172	177	161	108	160	146	108	0
ATP6V0B	127	202	127	127	3	127	127	127	127	127	127	127	3	127	127	127	127	127	127	127	179	127	127	187	127	127	127	127	123	127	127	127	127	127	2	127	126	127	127	127	127	127	179	127	127	127	127	127	127	127	127	127	127	127	127	127	127	127	127	127	127	127	127	2	127	127	3	127	127	127	3	0	127	127	0	127	187	127	127	127	127	127	127	127	127	127	2	127	125	0	127	127	3	127	127	127	127	127	127	3	127	127	127	127	127	127	127	127	2	127	224	127	124	127	127	127	121	127	187	127	126	127	3	127	210	3	127	127	127	2	127	127	127	187	127	127	127	127	199	127	127	127	127	187	127	127	127	127	127	127	194	127	3	127	127	127	127	127	127	127	127	214	127	212	127	127	127	127	127	127	127	127	189	127	127	127	202	196	127	127	127	127	0	127	127	127	218	127	127	0	126	127	127	127	127	127	127	127	127	127
ATP6V0C	127	127	127	127	156	127	127	127	127	179	127	127	127	127	164	127	127	127	127	127	172	126	127	127	2	164	127	127	146	127	127	166	127	164	127	127	172	127	127	127	127	127	166	127	127	127	127	127	127	179	127	127	166	127	127	127	127	127	172	127	127	127	127	127	127	127	127	177	127	127	127	127	127	127	127	161	166	127	127	127	127	127	127	172	127	127	127	164	127	127	161	127	127	127	127	127	127	166	127	146	127	127	156	127	127	166	127	127	127	127	179	127	127	127	194	127	127	156	127	127	127	127	127	177	127	127	127	127	127	127	127	179	127	179	177	127	127	127	127	127	127	127	127	127	172	127	127	127	127	127	127	127	127	127	127	127	127	127	127	151	127	127	127	164	127	127	166	127	127	127	127	127	127	179	127	127	127	127	166	127	127	127	127	127	127	127	156	127	127	127	161	156	127	172	166	127	156	127	127	146
ATP6V0D1	156	177	160	127	156	127	164	166	160	166	122	166	160	177	172	127	161	161	166	166	161	166	127	156	156	156	156	156	151	177	172	127	127	179	156	156	166	166	156	166	127	126	172	164	166	172	156	127	166	153	164	127	177	179	172	124	127	164	172	161	161	127	177	166	161	172	127	161	172	126	2	127	166	127	172	156	164	161	164	127	160	160	127	156	126	172	166	127	187	166	161	164	156	161	156	161	126	164	179	161	161	151	166	161	161	177	127	172	172	156	196	161	177	146	160	172	160	127	161	166	156	177	164	160	161	187	160	127	151	2	172	161	166	127	161	125	156	166	161	126	160	2	179	166	125	179	156	164	166	127	160	166	156	127	164	166	166	160	156	160	164	151	177	164	172	127	127	161	166	166	164	179	156	156	166	164	161	127	164	156	156	127	179	127	161	172	156	166	172	127	127	172	151	161	126	166	172	156	172	160
ATP6V0D2	7	94	76	87	7	2	70	98	0	87	116	106	2	21	2	3	67	106	15	81	109	3	0	86	76	0	85	115	117	2	94	3	92	121	84	77	3	83	4	67	81	81	0	86	5	90	99	5	2	86	4	98	84	99	2	70	0	7	3	113	65	101	2	91	110	96	70	114	2	106	3	2	94	69	77	67	67	2	75	76	65	113	2	70	66	0	14	91	103	66	114	99	4	87	0	86	6	118	6	69	22	91	2	0	95	3	2	85	2	17	5	8	20	0	83	104	96	3	120	0	108	2	81	3	0	105	3	2	111	0	70	0	71	122	113	0	77	2	0	10	2	0	86	0	0	81	0	5	10	84	103	0	0	97	87	3	103	2	0	115	3	5	110	2	0	3	0	4	87	6	107	3	0	77	110	3	3	75	76	0	3	83	90	76	0	2	2	67	70	70	115	0	89	3	0	99	99	0	18	87
ATP6V0E1	136	143	141	143	150	141	140	143	141	139	141	139	139	146	148	146	139	161	140	135	145	146	160	146	134	146	148	141	139	146	139	140	143	152	141	141	156	136	146	145	146	140	151	147	146	143	141	136	139	149	136	143	143	147	150	141	139	123	148	143	138	137	151	122	146	146	156	140	147	143	140	136	151	144	125	152	151	141	139	143	136	137	138	141	142	166	125	141	136	139	141	143	129	146	143	141	137	141	144	140	143	141	151	138	148	141	142	143	136	136	156	141	141	141	148	146	141	143	143	146	142	143	137	148	166	127	146	161	127	127	142	151	141	156	166	166	144	148	143	148	146	141	136	146	143	147	147	143	148	124	143	151	124	141	141	141	151	136	136	148	126	151	146	146	153	151	146	143	139	142	142	143	149	141	150	146	143	151	177	141	146	146	141	146	150	148	148	146	160	136	151	151	141	148	151	141	141	146	136	139
ATP6V0E2	146	161	145	153	156	150	147	148	150	159	152	151	145	149	153	140	152	152	145	148	153	157	149	156	140	149	145	153	144	151	146	147	150	151	141	143	152	144	152	143	146	152	156	148	149	148	145	147	150	144	151	148	153	151	154	142	146	150	154	151	149	154	151	143	151	150	151	147	152	149	143	146	155	141	148	161	161	148	144	150	137	149	145	153	148	147	138	148	143	140	156	155	149	140	160	152	144	155	155	149	151	151	156	148	149	149	147	151	146	139	163	147	143	142	158	154	143	160	155	158	148	151	139	147	158	145	151	147	143	143	150	154	151	162	152	152	142	152	154	143	156	153	144	161	153	152	148	145	155	149	152	148	150	150	147	152	150	152	151	153	140	149	151	163	154	153	159	154	152	141	156	153	153	153	155	147	153	157	157	152	155	156	150	141	161	155	151	143	143	147	157	157	146	149	153	145	152	157	149	149
ATP6V1A	125	124	124	146	126	127	127	127	127	156	136	139	124	126	151	125	156	125	125	141	156	156	127	177	127	156	146	127	146	146	126	127	125	164	123	126	126	127	156	141	125	126	156	127	127	126	151	124	127	164	2	126	127	125	156	139	127	127	127	156	127	127	124	123	146	127	127	164	127	151	8	127	127	146	127	146	151	151	161	166	127	4	156	127	126	125	127	156	127	127	164	127	127	125	160	151	127	127	146	139	151	127	156	127	127	151	141	151	127	127	161	5	125	2	151	146	127	156	156	127	151	151	127	166	151	140	156	125	122	124	127	166	3	127	124	123	125	146	160	127	156	127	125	151	156	125	156	127	166	127	151	151	127	127	124	126	127	2	146	141	127	166	126	156	156	156	166	127	127	126	127	156	164	127	125	151	146	127	127	127	151	164	127	146	127	166	151	141	146	127	123	161	124	125	166	127	127	151	127	137
ATP6V1B1	105	94	107	101	90	98	99	108	85	70	99	87	92	101	102	115	86	101	75	94	91	82	83	81	89	104	102	70	112	95	103	103	94	113	101	118	103	87	98	127	105	87	130	99	103	113	120	77	70	120	70	101	77	107	103	115	72	75	99	92	90	65	99	91	107	99	94	73	99	119	94	81	103	119	92	98	75	120	82	114	87	77	67	94	115	101	99	103	101	85	107	84	97	82	87	94	87	86	82	85	115	90	116	70	108	105	106	113	78	85	113	86	95	98	98	93	119	104	119	81	92	113	67	111	109	94	120	32	69	84	92	83	92	115	103	104	77	109	70	89	103	92	92	75	92	69	113	87	87	77	111	105	85	86	70	81	86	77	78	111	103	117	103	103	95	90	81	99	105	99	75	103	67	87	95	119	123	117	97	109	91	104	89	119	94	81	94	107	128	72	94	108	104	123	108	92	94	77	67	77
ATP6V1B2	0	2	2	0	127	127	127	2	0	0	0	2	127	0	0	2	0	0	2	0	120	0	127	0	127	0	0	127	127	0	2	2	2	0	127	2	0	2	0	0	0	2	2	0	2	0	0	0	2	2	2	0	0	0	2	127	2	2	2	0	0	0	2	0	0	127	2	0	2	0	3	2	2	2	2	2	0	0	127	127	2	3	0	0	127	2	3	0	2	2	0	2	127	2	0	0	2	0	0	2	127	127	127	2	0	0	127	127	2	2	97	127	2	126	2	0	2	127	0	2	2	2	127	0	127	127	2	2	3	127	0	2	2	119	0	0	2	0	124	2	0	0	2	127	2	2	0	127	0	0	2	2	0	2	127	2	2	2	2	0	127	0	2	2	0	2	127	0	2	2	2	127	0	0	2	2	2	127	2	3	127	2	127	2	0	2	2	0	2	127	0	3	2	2	0	0	2	2	0	127
ATP6V1C1	127	127	127	127	127	127	127	3	127	127	2	127	127	127	2	127	127	127	127	127	127	3	127	127	127	127	127	2	2	4	2	127	3	127	127	127	127	127	127	127	127	127	127	127	127	127	3	127	0	127	127	127	2	127	3	2	127	127	127	2	127	127	2	127	127	127	127	0	2	127	3	127	127	3	127	127	127	127	127	127	127	3	127	127	127	3	2	3	127	127	127	127	127	2	127	127	3	3	127	127	2	127	127	127	2	2	127	127	127	127	127	127	127	127	127	127	127	127	127	2	3	127	3	3	2	3	127	3	2	3	127	2	2	127	127	127	127	127	127	127	127	3	127	127	2	127	127	127	127	127	0	127	127	4	127	3	127	127	127	2	127	2	127	127	127	126	2	127	127	3	127	127	2	127	127	127	127	3	127	127	127	3	127	3	127	127	127	127	127	127	127	127	127	127	127	3	127	127	127	127
ATP6V1C2	81	77	77	76	83	84	81	83	70	70	77	76	77	78	75	83	7	75	81	71	76	76	77	70	73	81	76	75	83	76	81	0	85	81	70	0	82	77	81	77	7	75	86	81	77	82	94	84	77	84	70	77	82	81	76	34	78	76	71	81	77	73	84	82	77	77	0	84	81	114	81	82	76	76	73	77	72	84	78	71	77	84	73	81	81	87	77	77	75	93	77	81	71	81	77	72	83	81	75	77	77	76	83	83	87	78	75	82	82	77	77	72	76	77	81	78	85	86	91	72	77	77	72	81	83	78	72	73	82	75	77	87	81	77	75	77	81	82	76	78	77	75	77	82	73	79	76	78	82	73	87	75	70	76	78	76	77	77	84	81	78	84	81	77	79	77	77	83	75	75	77	75	75	81	81	84	81	75	76	84	89	77	75	77	76	81	76	78	9	76	82	77	77	76	84	77	81	78	70	82
ATP6V1D	125	161	127	146	166	127	151	156	146	166	127	127	127	127	166	127	126	164	166	127	179	172	151	127	141	179	146	179	146	189	127	164	156	126	127	156	127	127	151	127	127	151	172	156	177	156	127	127	166	161	125	146	127	166	177	164	125	160	127	166	179	127	156	127	151	127	127	161	172	179	141	161	172	127	127	161	172	127	136	156	127	156	161	156	179	164	146	161	141	127	166	177	156	141	166	166	146	172	179	156	151	146	177	127	164	161	164	151	156	127	179	127	127	136	156	146	151	166	166	151	127	164	143	164	127	156	146	156	141	123	179	166	127	166	164	164	141	172	156	127	161	127	148	179	179	177	151	127	156	146	151	166	143	127	127	151	127	136	156	161	127	166	151	172	179	127	179	161	156	125	172	177	179	160	127	127	172	161	161	164	160	166	127	127	161	166	127	127	151	146	148	179	126	127	166	127	151	127	156	151
ATP6V1E1	151	179	125	161	161	127	166	160	125	169	127	172	151	127	156	124	164	156	156	156	179	164	160	164	127	156	156	166	125	161	161	164	125	126	146	151	164	160	161	156	156	166	160	156	160	127	126	151	164	126	151	126	161	164	172	151	179	156	161	166	156	172	125	160	127	156	164	166	160	166	166	151	156	156	151	187	169	160	161	161	151	179	151	146	127	127	151	179	126	151	164	151	151	151	160	151	151	166	172	161	160	156	124	127	161	164	164	164	151	151	179	125	160	125	164	161	146	153	166	161	127	127	151	166	156	161	151	126	127	124	156	151	126	166	151	127	172	156	161	160	156	166	151	168	160	156	161	146	164	127	156	151	125	156	0	164	156	151	127	164	161	127	161	172	166	172	187	127	127	127	156	151	146	151	166	127	125	161	156	161	127	156	156	156	161	164	146	156	127	161	151	166	127	2	126	126	146	161	160	164
ATP6V1E2	119	118	112	127	97	115	118	146	115	118	117	124	113	114	113	114	105	141	117	105	108	118	117	117	112	114	113	4	117	151	119	120	117	114	120	118	125	122	119	113	116	110	126	105	119	112	113	114	114	141	111	117	115	117	121	121	108	112	115	103	111	112	112	113	118	111	113	117	116	117	118	160	151	117	105	120	114	118	115	113	113	114	126	109	119	115	112	151	116	115	121	118	127	117	127	115	121	119	117	116	113	127	118	116	120	151	118	111	118	113	116	113	117	102	114	124	120	117	115	118	127	116	127	115	121	122	115	115	114	113	111	151	116	123	141	113	115	115	117	141	122	117	120	117	116	121	156	115	116	114	117	115	116	117	91	122	114	111	119	118	112	105	5	117	117	116	118	112	118	117	117	124	115	112	166	128	117	117	115	111	93	120	103	117	114	121	115	111	119	109	125	115	118	117	112	117	107	120	117	113
ATP6V1F	146	161	156	156	156	161	151	146	151	162	161	156	156	157	161	166	156	164	157	151	161	151	151	156	144	162	150	151	148	160	166	153	151	164	156	151	161	160	161	164	161	161	202	156	156	156	166	156	151	165	151	151	160	164	169	151	151	166	160	151	160	151	146	165	148	151	161	156	156	166	143	156	156	161	117	161	162	166	152	156	156	125	156	160	156	146	164	146	150	156	172	154	156	146	161	161	149	161	151	117	161	146	164	151	164	144	151	156	161	156	171	156	150	2	152	151	160	155	150	164	151	164	151	147	0	151	156	161	136	3	162	151	149	164	164	146	156	164	156	172	179	160	160	164	156	156	161	161	160	160	155	172	156	161	117	151	156	166	146	157	151	0	147	156	161	196	161	157	161	156	155	161	151	156	160	179	164	166	177	145	146	164	151	159	151	146	164	161	189	0	156	156	156	161	162	161	151	156	179	121
ATP6V1G1	0	2	127	0	127	0	2	0	2	172	3	3	0	0	127	0	127	179	2	2	0	2	0	179	127	0	0	0	127	2	0	0	0	127	2	0	127	0	2	0	0	0	179	2	0	2	3	2	0	2	0	2	2	124	166	0	0	0	2	126	0	0	0	0	2	0	0	127	126	0	2	0	0	0	0	161	127	0	2	0	0	0	0	127	127	2	0	0	0	0	127	127	0	2	172	0	0	127	2	127	0	127	126	0	177	0	0	2	0	0	127	0	2	3	3	0	0	127	127	2	0	0	2	0	2	0	2	0	2	0	2	127	0	2	187	0	2	126	177	2	127	127	0	127	2	2	0	0	127	0	2	0	0	2	127	2	0	0	127	2	0	0	0	2	127	127	2	127	2	2	127	2	0	127	2	0	2	127	127	0	2	127	0	0	2	127	127	0	0	0	2	127	127	0	127	2	0	0	0	127
ATP6V1G2	93	110	98	90	109	81	89	93	87	89	101	101	96	89	94	79	102	102	88	92	89	94	101	102	74	76	75	84	93	72	75	81	99	89	78	83	103	71	98	75	72	97	96	93	92	82	92	93	81	82	96	97	87	91	98	86	97	83	92	97	70	102	102	87	102	96	86	77	92	67	89	67	93	85	86	95	103	96	72	96	67	92	78	102	73	96	73	82	94	80	103	94	88	75	98	92	89	97	96	89	98	87	102	92	93	88	79	99	73	72	95	87	96	76	94	92	83	97	104	88	98	67	75	79	89	82	82	93	95	96	72	106	99	103	104	86	92	93	95	83	106	92	65	99	89	93	89	87	95	83	96	93	89	82	96	92	80	92	99	99	67	93	92	101	90	93	87	97	95	65	97	92	95	102	95	94	81	85	99	102	108	87	89	84	101	98	103	74	89	91	106	102	99	95	89	79	113	92	78	92
ATP6V1G3	0	0	65	67	65	0	2	2	67	65	2	65	67	67	2	65	0	65	65	2	2	67	77	0	67	65	65	63	2	65	65	2	65	67	67	63	66	65	67	67	67	65	67	67	63	67	67	2	67	65	67	65	65	63	63	63	0	63	65	2	67	67	67	65	65	67	65	2	63	67	65	67	65	67	67	3	63	67	2	67	66	65	63	0	63	2	63	67	67	67	2	65	67	0	65	65	0	65	67	67	63	67	67	65	65	67	2	67	67	70	67	65	67	2	63	65	63	65	65	67	63	67	67	67	67	63	67	67	0	65	67	63	65	0	65	65	63	63	65	67	2	67	65	67	67	67	67	0	63	67	63	67	67	65	63	0	67	67	67	67	65	65	2	65	65	98	2	67	65	65	84	67	63	0	67	67	65	108	67	2	0	2	67	67	65	67	65	67	65	67	66	67	2	65	67	65	63	67	65	67
ATP6V1H	0	127	0	127	127	2	0	0	0	2	2	2	2	0	2	2	127	127	127	0	2	2	0	0	0	0	2	0	0	127	0	2	0	3	0	0	127	0	0	2	127	0	127	127	0	0	0	0	0	2	2	0	0	2	2	0	0	2	2	0	2	2	0	126	127	0	127	0	2	2	2	127	2	0	0	0	0	0	0	2	0	0	0	0	0	2	0	0	127	0	127	2	0	0	127	0	0	127	2	0	127	0	127	0	0	0	0	127	2	0	127	0	2	0	0	127	0	166	2	2	0	127	2	127	2	127	0	0	0	0	2	127	3	2	127	0	0	2	0	127	127	127	0	0	2	0	127	3	2	2	127	0	0	0	0	2	0	0	0	0	0	0	2	2	0	127	127	2	2	0	0	2	0	0	127	0	0	2	0	0	0	2	0	0	127	0	0	2	0	0	0	127	0	0	127	0	0	2	2	0
ATP7A	127	3	6	5	4	3	127	127	127	3	127	127	2	2	2	127	2	2	2	127	0	127	127	2	4	3	127	8	127	2	2	127	4	2	3	127	3	2	2	3	2	127	2	2	8	3	127	127	10	127	127	127	2	2	127	127	126	0	2	8	2	4	127	127	3	4	127	3	9	127	8	2	127	127	4	2	3	124	127	3	6	7	3	8	2	3	0	127	127	2	3	4	126	127	2	0	127	2	5	4	3	19	2	4	127	127	127	3	2	127	2	127	127	127	3	4	127	2	3	0	127	127	15	4	2	10	127	127	4	127	3	2	6	2	2	127	4	2	3	5	3	0	3	2	2	5	127	2	127	127	7	3	127	3	127	127	126	127	19	2	127	4	127	0	2	2	2	127	2	2	5	127	3	7	2	124	0	2	3	127	3	127	127	127	2	3	2	3	2	4	5	2	5	127	2	6	127	3	3	5
ATP7B	135	141	139	140	138	139	139	140	140	142	134	140	136	139	141	137	143	139	140	139	142	142	136	142	134	142	137	136	138	141	141	138	138	144	133	139	141	139	137	143	138	138	145	146	136	141	137	132	139	142	136	140	140	142	142	139	134	138	142	138	141	138	138	140	140	134	140	140	137	143	134	138	139	142	133	145	141	136	138	140	136	134	140	138	143	138	135	137	134	136	141	138	136	140	141	141	136	144	140	139	142	135	144	134	141	136	138	140	139	136	148	135	135	131	143	140	139	142	142	140	142	143	138	137	142	140	139	140	132	131	142	141	138	144	139	136	134	142	139	138	142	138	139	145	143	139	143	143	147	136	141	142	140	137	138	140	134	134	139	143	139	145	138	142	145	144	142	140	141	137	138	143	141	138	146	136	138	148	140	135	139	144	133	143	138	141	146	143	142	134	135	140	138	138	144	137	138	140	139	139
ATP8A1	112	124	115	121	109	113	117	120	107	117	123	115	106	116	117	115	117	113	116	109	2	110	104	118	112	120	125	112	116	0	115	126	113	127	115	114	4	116	113	3	122	108	127	127	114	114	127	117	114	3	116	116	108	115	113	114	108	127	121	113	119	106	117	125	5	113	110	123	12	2	117	114	118	120	4	107	125	116	109	124	127	113	117	117	116	113	110	119	109	116	141	107	109	116	127	120	113	127	112	107	116	112	2	113	125	120	126	119	114	126	0	106	109	111	127	125	114	3	124	127	113	2	112	127	127	126	3	127	108	103	122	127	128	121	115	109	113	117	121	108	121	2	120	0	127	123	121	127	2	110	117	115	108	109	112	127	139	113	119	3	113	118	127	123	3	127	117	141	111	116	109	116	108	121	5	128	0	0	2	2	128	117	3	117	127	106	0	3	123	118	113	115	114	127	127	123	123	115	116	107
ATP8A2	81	93	86	86	91	83	83	81	92	76	82	81	78	81	91	82	75	86	87	91	82	72	86	68	67	72	76	70	71	70	75	67	86	73	81	83	95	70	77	77	70	90	83	89	87	86	85	77	70	81	87	92	77	85	81	72	83	77	84	86	70	81	94	84	87	81	69	79	87	65	81	77	72	77	91	76	81	81	67	85	67	77	69	87	68	81	68	69	87	76	89	75	77	77	70	75	81	76	86	82	71	77	81	77	86	68	65	86	81	65	67	81	91	87	75	83	82	81	77	72	73	65	73	70	102	70	81	82	86	75	67	98	81	85	87	82	77	86	67	77	91	85	67	82	72	77	77	86	67	69	86	90	92	72	77	76	70	68	91	81	82	78	81	80	82	77	68	87	89	69	69	74	76	84	75	77	81	77	83	91	97	81	92	76	85	68	86	76	77	83	90	80	87	77	72	77	96	72	74	78
ATP8B1	131	129	143	132	114	140	138	131	128	113	128	132	129	132	144	148	139	135	135	119	129	135	128	137	130	144	136	128	131	136	135	136	132	151	136	133	148	129	139	146	134	132	164	146	131	141	143	128	127	150	106	135	131	147	135	132	128	131	133	128	130	113	134	137	139	129	119	131	131	145	130	132	131	146	119	131	131	141	129	142	131	113	129	141	141	130	129	133	131	129	143	129	128	133	128	134	134	145	128	114	144	130	142	113	141	132	137	143	132	132	142	122	130	129	134	132	132	143	141	113	133	145	131	136	156	133	134	139	131	109	131	137	134	153	136	129	133	147	131	131	143	128	132	132	131	129	139	132	134	131	143	143	129	129	131	134	128	130	132	154	132	161	131	136	144	134	131	136	134	131	129	138	131	141	135	141	142	144	135	132	145	141	120	146	131	123	151	145	154	118	130	156	142	143	151	130	138	134	119	115
ATP8B2	111	151	105	117	118	109	114	141	104	146	117	113	102	146	146	106	128	156	114	107	161	164	113	146	97	146	146	117	111	156	146	115	119	141	108	109	139	141	141	141	146	114	141	117	131	141	116	112	141	136	105	146	146	141	141	119	121	114	151	116	121	114	118	109	121	105	141	141	146	146	112	103	142	113	105	156	151	139	112	114	105	109	116	115	120	141	109	141	117	108	141	136	112	114	156	151	113	151	141	104	121	112	146	109	141	141	108	117	107	107	151	122	114	115	146	116	117	146	141	146	113	139	98	146	146	119	146	113	101	104	119	151	117	146	164	141	139	141	151	114	146	146	109	160	141	112	146	141	143	146	141	141	104	139	102	120	104	109	120	141	122	141	124	141	146	156	146	141	146	108	136	146	156	120	139	146	141	146	161	139	141	146	112	111	146	146	122	141	121	112	114	146	107	146	141	113	141	166	151	107
ATP8B3	86	85	86	86	83	81	81	81	81	84	86	81	77	82	77	77	76	82	86	77	77	86	77	77	75	84	90	83	82	83	81	81	81	77	85	75	91	83	82	77	84	77	75	86	81	77	86	83	81	84	81	81	82	82	83	78	83	78	83	76	77	81	84	85	83	77	77	77	78	83	77	86	84	81	76	81	83	81	85	77	90	78	81	81	77	86	72	82	83	77	82	81	78	86	81	83	76	89	84	77	85	85	82	82	84	84	84	81	87	94	91	81	85	83	89	90	77	86	85	89	84	86	83	87	87	91	83	87	82	75	82	81	76	77	83	83	81	86	85	84	85	89	83	78	78	87	87	85	81	89	77	82	83	87	77	84	92	91	86	77	81	84	86	81	87	83	89	82	84	85	83	77	81	84	85	84	78	86	89	83	77	83	77	83	82	87	86	82	77	84	87	82	91	84	81	81	82	89	86	81
ATP8B4	109	110	116	114	112	101	113	108	97	109	103	103	103	108	130	117	109	107	129	109	114	97	106	116	109	128	115	104	130	117	110	115	108	116	110	118	119	111	130	112	106	102	117	116	108	115	110	110	117	121	104	116	120	114	116	113	115	103	112	109	98	96	109	97	109	110	89	130	111	127	113	102	104	118	102	110	110	110	110	109	130	106	113	115	115	112	107	114	104	102	102	95	100	111	102	111	109	108	104	121	114	115	127	111	129	119	129	115	106	131	131	109	110	104	118	127	129	130	130	130	115	130	114	117	117	114	128	130	127	103	103	130	109	119	114	115	131	119	110	116	109	119	130	115	117	113	128	106	129	119	130	131	101	110	112	116	117	106	130	130	128	131	117	129	129	127	120	111	115	121	99	116	120	128	128	116	121	130	129	114	118	117	108	129	116	130	115	118	130	111	119	116	121	131	127	114	117	104	103	130
ATP8B5P	63	63	63	63	63	41	41	65	63	63	65	40	63	45	63	65	63	63	65	63	63	63	63	38	63	65	63	40	65	63	63	39	63	65	65	63	63	65	65	63	39	63	65	63	63	65	65	41	63	63	43	65	63	63	63	63	63	38	63	63	63	34	63	63	63	63	40	65	63	65	65	45	63	65	39	63	63	63	63	65	63	65	63	63	40	63	63	41	63	40	63	43	40	63	63	40	63	63	63	65	63	63	65	65	65	43	42	65	63	63	65	63	63	63	63	63	63	67	63	63	63	65	65	63	65	38	63	63	63	34	63	65	63	63	63	65	63	63	63	63	65	65	63	39	63	38	63	39	63	63	65	65	63	63	63	63	43	38	65	65	63	65	65	63	65	63	63	65	63	39	43	63	65	42	63	63	65	65	63	65	65	63	41	63	63	65	65	63	65	63	63	45	63	65	65	63	65	63	40	65
ATP9A	198	189	179	198	221	187	187	179	127	227	187	224	172	214	220	202	196	222	189	127	0	235	169	227	179	127	199	216	179	228	189	214	187	199	127	179	204	179	220	208	202	202	196	221	226	207	222	179	226	210	189	227	226	189	127	227	208	179	209	228	187	179	216	189	201	202	179	202	189	127	187	127	222	179	217	189	127	179	194	225	217	127	214	179	201	187	189	184	127	179	215	179	179	218	127	189	179	209	225	187	202	189	238	224	224	187	199	127	127	207	0	205	127	179	224	209	187	209	222	214	189	236	179	189	224	205	227	194	179	179	189	127	189	232	219	196	202	187	204	220	227	222	189	127	228	207	202	218	231	219	237	204	127	202	196	179	216	214	187	232	187	127	212	236	236	215	228	211	210	211	187	230	127	189	211	179	204	221	210	202	229	189	226	179	236	204	227	198	127	127	179	219	179	204	208	179	208	226	202	204
ATP9B	127	127	127	127	2	127	127	127	127	127	127	127	127	2	127	127	2	127	127	127	127	127	127	127	127	127	127	127	127	127	127	127	127	201	127	127	127	127	127	127	127	127	127	0	127	127	127	127	127	127	127	127	127	127	127	127	127	127	127	127	2	127	127	127	127	127	127	127	127	127	127	127	127	127	127	127	127	2	127	2	127	127	127	127	127	127	127	127	127	127	127	127	127	127	127	127	127	127	127	127	127	127	127	127	127	2	127	127	127	127	127	127	127	127	2	127	127	127	127	2	127	127	127	127	2	127	127	127	127	127	2	127	127	127	127	127	127	127	2	127	127	127	127	127	127	127	127	127	127	127	179	127	172	127	127	127	127	127	127	127	127	127	127	127	127	127	127	127	2	127	2	2	179	127	127	2	127	127	127	127	127	127	127	127	127	2	127	127	127	127	127	127	127	127	219	127	2	127	127	127
ATPAF1	148	155	148	151	154	149	151	151	149	156	150	152	146	153	155	156	149	155	153	152	156	153	148	156	151	151	149	152	149	155	152	147	153	158	142	149	152	148	152	147	150	154	155	152	154	152	151	152	156	152	151	148	152	153	156	148	147	153	153	152	156	150	153	150	153	151	153	151	151	151	143	150	151	150	148	156	160	149	142	151	141	148	148	155	151	152	143	152	146	156	155	156	149	145	155	153	149	152	155	148	151	152	159	148	157	152	147	151	150	146	161	143	146	141	157	148	149	158	154	153	151	153	141	151	157	149	152	149	141	139	156	159	152	157	156	152	150	153	152	149	156	153	148	159	157	154	149	153	159	149	152	152	150	152	149	149	144	149	154	158	147	155	152	162	156	154	157	153	155	147	156	155	155	155	154	149	155	160	154	155	159	153	150	150	156	153	158	147	151	143	150	155	148	147	158	152	150	153	150	150
ATPAF2	114	124	123	123	117	110	121	122	118	122	120	113	109	121	124	118	115	127	116	113	122	123	113	127	112	125	118	121	115	127	118	111	127	13	112	119	123	107	2	23	121	127	125	120	127	2	121	22	26	125	115	119	120	127	123	108	3	119	125	127	122	121	127	113	127	117	110	0	123	27	116	112	123	116	117	127	128	123	109	113	105	114	114	121	129	123	115	122	107	106	124	113	115	110	123	128	111	123	32	117	8	117	123	115	124	123	109	117	113	107	128	121	107	107	126	127	120	127	124	127	125	127	109	122	128	117	127	117	117	109	123	123	116	128	128	127	116	127	127	111	124	124	117	124	123	114	126	108	124	129	123	127	120	119	108	127	116	111	121	121	115	127	127	124	125	124	127	122	123	117	115	124	124	127	123	123	120	129	123	123	123	121	127	118	124	123	127	5	127	125	120	124	127	121	127	21	119	124	121	119
ATR	0	0	0	0	0	0	0	0	0	0	0	0	0	0	0	0	2	0	0	0	2	0	0	0	0	0	0	0	0	0	0	0	0	0	0	0	0	0	0	0	0	0	0	0	0	0	0	0	2	0	0	0	0	0	0	117	0	0	0	0	0	0	0	0	0	0	0	0	0	0	0	0	0	0	0	0	0	0	0	0	0	0	0	0	0	0	0	0	0	0	127	0	0	0	127	0	0	2	0	0	0	127	117	0	0	0	0	0	0	0	127	0	0	0	0	0	0	21	127	119	0	0	0	2	2	0	0	0	0	0	127	5	0	0	0	0	0	2	0	0	127	0	0	0	0	0	0	0	0	0	5	0	0	0	0	0	0	0	0	0	0	0	0	0	0	0	3	0	0	0	0	0	0	0	0	0	0	0	127	0	0	0	0	0	0	0	2	0	0	0	0	0	0	0	0	0	0	0	0	0
ATRAID	127	127	127	127	127	127	127	127	127	127	127	127	127	127	127	127	126	161	127	127	127	127	127	127	127	127	172	127	127	127	127	127	127	166	3	127	127	127	166	127	126	126	127	126	127	166	127	127	127	127	4	127	127	127	127	126	3	2	127	127	127	127	127	127	127	127	127	127	127	164	127	127	166	127	127	127	127	127	127	127	127	127	127	127	127	127	127	127	127	4	127	166	127	127	166	166	127	127	127	127	127	127	126	127	127	127	127	127	127	127	164	127	127	2	127	172	127	126	166	127	127	161	127	127	156	172	127	127	2	127	127	164	172	172	164	160	126	127	127	127	127	127	127	127	126	127	172	127	127	127	127	151	127	127	127	125	127	127	172	172	127	127	127	172	127	172	127	127	127	127	166	127	127	127	156	127	166	166	127	127	166	127	127	127	127	166	127	127	127	166	161	166	127	127	166	127	127	127	127	126
ATRIP	6	2	120	24	27	15	13	11	5	9	8	3	2	0	0	3	7	6	3	3	10	3	47	0	0	11	5	24	4	127	6	3	24	3	2	2	3	14	2	5	10	15	127	7	29	6	0	4	12	3	123	22	124	3	5	22	2	24	3	2	3	26	10	44	15	2	10	12	4	3	0	125	3	2	121	6	4	0	0	2	8	6	14	3	5	12	3	2	6	7	2	31	126	121	127	125	12	121	28	122	2	8	17	27	3	2	5	5	39	8	13	123	8	127	10	27	4	6	3	13	127	0	4	8	127	28	14	3	3	127	20	3	24	2	3	14	6	2	0	127	3	2	0	117	127	122	2	14	0	8	2	124	5	14	48	18	127	8	0	6	17	2	19	20	127	5	127	5	2	27	48	3	19	3	2	0	2	3	3	11	0	2	17	8	3	6	4	5	0	7	5	2	121	5	3	6	3	10	39	121
ATRN	128	138	134	141	143	139	131	135	134	141	138	134	128	140	141	142	135	143	143	134	139	135	136	136	129	139	140	134	139	139	134	135	138	146	135	140	141	136	141	145	140	140	152	142	138	137	142	134	135	147	134	131	135	142	144	140	136	132	139	136	141	136	139	135	139	136	131	137	136	147	131	131	141	137	134	139	141	142	134	142	133	131	136	135	140	138	134	133	134	131	140	139	133	131	133	138	137	144	139	137	145	131	143	132	144	135	137	143	132	135	148	135	136	128	143	142	141	145	141	143	136	147	134	144	145	137	139	140	131	127	142	141	136	142	145	139	140	143	141	138	141	139	137	148	143	137	142	143	146	130	136	144	134	138	143	139	136	136	136	141	138	149	140	142	144	146	143	142	140	134	140	142	141	136	145	143	148	148	141	140	139	138	136	139	141	139	144	146	144	131	138	145	135	143	147	134	137	136	135	138
ATRNL1	0	124	0	3	123	2	0	0	9	127	127	2	0	127	127	0	123	9	0	0	127	127	0	119	2	127	127	0	0	3	6	2	7	6	124	3	0	0	126	2	127	2	126	5	2	127	0	0	126	0	0	0	2	126	0	2	2	126	127	126	127	0	125	0	125	5	127	117	2	127	0	2	5	127	121	141	127	4	8	127	0	0	2	5	3	127	123	127	123	2	125	121	14	5	127	127	3	127	126	3	125	0	2	0	127	4	2	127	2	0	121	2	11	124	127	2	2	127	8	127	0	127	2	5	122	2	0	2	126	3	127	125	0	127	6	17	0	127	126	0	127	6	8	127	127	2	7	0	127	2	127	3	5	3	0	4	3	2	3	126	2	123	2	127	3	127	127	127	127	3	122	127	123	4	125	5	18	127	127	123	117	0	120	6	127	127	120	2	2	0	3	127	2	3	127	2	0	127	4	5
ATRX	142	146	141	146	143	143	141	141	141	146	146	141	139	156	143	141	146	143	143	141	146	148	146	146	136	146	143	146	141	146	146	143	141	146	136	141	146	141	146	146	146	146	151	148	141	156	146	151	146	146	141	143	143	146	148	143	141	143	146	143	146	141	146	141	143	139	141	151	151	146	139	143	146	143	141	146	146	143	143	151	141	141	141	143	141	146	141	143	136	141	146	143	141	143	151	146	141	151	146	143	146	139	146	141	146	143	143	146	143	143	148	146	137	141	148	146	141	151	146	151	143	146	141	146	146	143	144	146	139	136	146	146	141	151	143	143	146	151	146	141	146	143	143	151	151	143	146	146	151	146	146	146	141	146	146	156	141	146	146	148	143	146	146	147	146	146	146	146	146	141	143	146	148	143	151	143	146	146	146	143	146	146	141	143	143	146	146	146	146	141	141	146	146	125	148	146	143	151	146	146
ATXN1	126	3	136	123	127	125	124	130	123	127	131	136	127	125	141	124	124	156	151	126	124	127	128	141	121	136	3	123	124	143	129	127	124	122	125	125	134	121	125	129	124	127	124	125	126	151	137	123	128	136	127	131	141	141	136	124	122	127	127	139	136	124	123	125	126	128	125	125	121	137	123	3	123	125	127	127	126	141	124	127	122	120	126	127	137	127	122	127	123	120	127	136	125	126	123	0	121	160	127	127	141	121	132	120	139	139	127	128	127	123	151	127	129	121	125	123	125	161	139	124	136	141	127	128	127	122	132	127	129	121	136	122	125	156	151	136	127	142	125	121	0	129	123	160	146	129	139	128	2	6	139	141	128	125	123	123	131	124	123	127	131	143	136	146	124	126	141	139	127	123	139	125	146	125	141	141	139	127	125	124	127	141	127	136	2	127	126	125	139	2	127	127	131	132	151	136	125	146	127	3
ATXN10	124	2	151	125	127	123	126	122	146	151	166	2	2	127	2	126	146	164	127	166	127	151	141	2	126	2	127	127	127	161	116	156	164	123	127	127	127	120	126	127	127	127	0	2	160	0	3	156	156	126	117	126	151	166	127	127	127	124	124	127	156	121	3	125	127	124	151	172	151	172	127	3	2	120	107	172	156	2	127	127	123	141	164	127	125	127	107	127	121	119	127	127	156	2	127	127	127	127	161	127	127	0	127	127	126	127	156	127	127	117	0	121	124	123	125	156	2	166	127	161	164	127	127	2	127	151	122	127	127	121	125	0	127	127	127	124	127	127	123	127	127	127	127	2	0	127	127	127	0	161	0	127	151	156	127	164	151	151	127	127	127	127	156	127	172	2	2	127	127	127	127	2	127	127	3	127	127	127	127	127	127	124	117	125	127	127	127	127	2	3	151	127	161	127	127	151	127	156	151	127
ATXN1L	3	146	127	123	127	5	3	127	127	127	127	127	0	123	124	31	124	122	127	3	127	127	127	127	122	146	123	5	127	124	127	2	126	124	5	126	127	5	125	124	139	121	126	139	127	146	127	3	124	141	5	127	127	125	121	13	121	4	136	125	125	127	125	12	126	8	127	125	128	127	7	2	125	6	3	122	139	50	2	141	122	35	127	127	127	125	2	128	42	4	141	161	4	127	121	141	47	128	141	127	136	22	139	47	123	141	2	139	2	111	126	127	16	124	127	128	124	127	127	127	15	123	12	127	141	125	123	126	11	8	125	141	123	125	121	126	127	125	122	7	127	124	2	127	126	30	122	127	124	11	125	139	127	124	125	21	4	30	123	127	6	141	127	125	127	127	124	125	125	2	125	121	141	127	125	59	127	123	125	127	141	127	2	8	125	123	146	124	125	6	7	123	127	127	124	19	127	127	127	127
ATXN2	141	148	141	146	151	141	146	151	141	154	143	141	146	143	156	141	141	146	146	151	172	146	143	151	141	151	146	146	141	161	141	146	141	153	141	141	146	141	151	139	141	148	161	146	143	146	143	146	151	141	141	146	156	153	153	141	141	143	146	148	151	141	141	141	146	142	146	156	151	161	141	141	141	141	141	156	161	166	146	141	141	141	141	151	156	146	136	146	136	134	161	146	144	141	151	146	139	151	156	143	146	141	157	141	153	146	146	141	141	141	172	141	139	136	158	144	141	159	153	164	146	156	141	146	166	146	151	141	139	129	146	152	143	164	146	146	151	151	156	141	161	151	146	166	156	141	146	141	151	146	156	143	141	148	141	141	141	143	146	161	141	151	150	161	156	155	161	141	151	141	148	151	160	151	154	161	151	156	156	151	150	161	141	139	156	158	151	141	141	146	151	158	141	146	151	146	156	151	151	143
ATXN2L	127	127	127	127	127	127	127	127	127	189	2	127	166	196	202	127	161	0	172	127	211	187	156	179	127	127	127	127	127	174	127	127	127	127	127	2	0	127	127	127	127	127	127	187	127	164	2	172	127	127	127	127	153	179	127	127	127	127	127	127	127	2	127	156	127	127	161	127	127	127	127	127	0	127	127	221	179	127	127	127	179	127	127	127	160	127	127	166	127	127	127	127	2	127	127	209	156	127	127	127	127	127	127	127	127	166	127	127	127	177	187	127	2	127	187	127	127	127	179	179	2	127	166	127	216	127	2	127	164	127	179	2	2	127	0	2	127	127	196	127	127	196	127	127	172	127	127	127	217	127	172	127	127	127	127	179	127	127	127	127	127	127	127	225	172	127	127	127	127	127	127	2	166	127	189	127	222	127	127	127	127	179	2	127	127	177	127	127	0	127	127	127	127	2	127	127	2	214	166	127
ATXN3	3	2	0	0	2	0	0	3	3	127	3	0	3	2	127	2	2	3	2	2	2	127	0	3	21	3	0	2	0	4	3	6	2	127	127	3	2	2	2	2	127	2	3	2	2	2	2	10	2	2	2	2	127	3	127	2	2	4	3	3	0	5	0	2	0	2	3	127	4	4	7	0	2	2	127	127	6	4	0	2	2	0	127	2	0	2	2	7	5	0	2	2	4	2	2	127	2	127	127	3	2	2	3	2	2	10	5	2	2	10	2	0	7	29	2	0	2	3	2	127	3	6	2	2	0	2	0	0	19	3	0	2	2	127	2	0	2	2	3	2	2	2	12	127	127	3	127	0	3	5	2	2	7	2	4	2	7	2	3	3	2	0	3	2	127	127	127	2	5	6	2	4	2	2	4	3	3	127	2	0	0	9	127	2	4	2	2	0	2	3	4	3	2	2	2	3	2	3	127	2
ATXN3L	29	127	9	5	127	127	5	0	15	127	127	127	127	127	127	14	127	4	2	127	2	124	127	127	122	127	3	127	14	127	127	8	127	124	127	127	127	127	125	127	124	127	126	3	127	127	8	29	127	123	127	10	5	127	4	8	127	126	127	12	3	16	4	127	5	127	124	127	127	127	127	127	127	127	11	127	127	2	0	4	3	29	8	4	0	127	127	123	36	127	127	18	127	127	127	127	7	126	5	127	5	24	127	25	127	122	6	10	127	13	127	9	27	3	127	7	127	127	14	127	127	127	127	3	127	127	14	3	12	18	4	4	127	127	6	6	4	127	3	15	127	127	11	126	125	12	127	2	127	127	127	127	6	127	127	127	13	127	29	6	127	2	3	2	127	127	127	16	127	3	125	127	2	7	127	2	127	172	5	127	13	127	4	5	6	127	4	3	2	127	127	125	8	14	124	124	127	125	127	5
ATXN7	0	0	2	2	0	0	127	2	127	0	2	0	2	2	0	0	2	0	127	2	2	0	2	0	0	2	2	0	2	0	0	0	2	2	0	0	2	3	127	0	0	2	0	2	127	2	3	2	0	0	0	0	127	2	2	0	3	127	0	0	0	0	127	0	0	3	2	2	0	0	2	0	0	2	127	2	0	0	2	2	0	0	0	0	0	0	0	0	0	2	0	2	0	2	2	0	2	2	2	0	0	2	2	0	0	0	2	3	2	0	3	127	0	0	127	3	0	2	0	2	0	0	2	0	0	127	0	2	0	0	0	0	2	2	0	3	0	2	2	3	0	3	2	2	0	2	2	0	2	2	0	2	3	2	0	0	0	0	3	2	0	0	2	2	0	2	2	2	0	3	3	0	0	0	2	0	2	2	2	0	0	0	127	2	0	127	0	0	0	2	0	2	0	127	2	127	2	0	127	0
ATXN7L1	108	114	111	112	114	130	111	108	104	109	111	109	109	108	130	128	115	111	113	108	113	116	116	128	107	128	118	111	116	103	115	109	116	129	110	113	113	107	129	131	113	112	136	129	107	127	116	110	114	127	99	114	108	128	116	127	106	104	111	107	116	98	115	108	114	111	104	111	109	129	115	104	107	108	104	127	110	114	111	129	110	114	107	114	113	110	110	111	107	110	111	107	102	113	116	115	109	113	94	114	129	113	113	115	129	111	109	129	103	111	131	107	108	104	113	111	112	130	117	128	128	130	105	113	108	105	113	113	113	94	116	129	112	115	110	115	109	129	111	114	113	106	103	113	105	108	114	111	116	99	131	128	105	107	113	112	108	107	117	112	116	136	107	104	131	111	127	116	129	106	108	113	115	113	116	113	116	128	111	128	117	110	105	110	110	116	127	130	134	106	113	131	111	127	129	111	110	116	108	113
ATXN7L2	103	127	113	125	113	30	103	108	109	107	111	109	114	106	117	5	3	116	112	98	3	119	112	108	104	110	108	99	108	108	116	102	110	125	102	114	116	103	3	127	115	106	4	116	103	117	104	105	118	107	106	109	108	115	108	104	109	103	4	118	117	99	3	109	116	101	15	118	111	30	115	13	118	107	97	3	125	119	99	113	94	106	101	102	116	105	8	108	101	97	118	107	107	104	127	112	95	127	4	103	116	105	3	105	124	109	105	112	112	92	125	23	99	94	113	125	108	113	111	108	94	21	12	109	3	12	106	113	104	91	121	122	114	6	120	107	103	117	127	22	116	10	5	11	109	113	108	23	109	113	121	127	109	105	3	36	91	37	116	126	107	106	104	121	118	2	2	114	117	105	114	127	127	108	107	119	112	127	115	123	121	20	108	113	120	2	125	127	114	118	99	127	115	113	126	112	3	116	113	117
ATXN7L3	127	125	44	127	126	125	124	125	125	122	127	127	127	124	127	7	124	117	125	127	127	126	127	118	118	126	127	127	2	117	127	127	118	120	126	127	126	5	127	127	127	121	119	127	24	126	5	5	126	123	122	127	127	125	120	127	127	22	126	127	127	127	126	127	125	10	127	126	127	127	125	126	127	16	16	120	127	124	2	127	126	125	14	121	125	124	120	5	127	9	124	127	126	119	122	127	5	118	117	127	127	7	126	119	5	127	127	127	6	18	118	127	127	126	118	127	124	122	5	123	127	127	8	127	126	127	20	127	118	119	127	124	127	120	120	127	10	127	123	12	125	127	127	127	151	118	126	8	6	126	126	125	124	127	3	123	127	5	127	123	10	127	120	127	127	120	118	125	124	7	127	123	120	123	116	124	127	118	125	127	124	127	126	15	123	126	125	127	127	8	127	124	27	3	116	24	9	124	127	127
ATXN7L3B	156	160	151	161	156	161	161	156	172	156	160	179	151	172	161	156	151	166	166	127	164	166	146	164	125	179	151	161	151	172	160	156	125	179	123	166	127	127	166	156	161	166	172	166	156	166	166	151	172	160	146	151	161	164	164	166	151	148	156	172	172	151	151	164	166	160	166	153	161	166	151	161	161	151	151	161	179	161	151	172	160	172	148	156	179	161	125	156	160	151	166	164	161	146	161	161	156	151	166	166	166	125	166	166	161	156	156	172	151	156	179	179	151	124	164	166	172	156	161	160	161	179	156	166	156	156	164	156	156	121	172	156	151	166	166	151	164	156	161	156	166	156	160	172	151	161	164	172	161	151	156	127	123	177	156	151	156	151	164	156	164	172	161	151	166	127	127	156	166	124	166	179	161	156	160	156	156	156	187	151	156	151	151	146	160	160	156	151	164	151	156	166	156	177	187	156	151	166	156	166
AUH	139	143	127	145	141	142	139	124	139	132	141	137	131	138	141	139	136	138	136	131	134	136	141	136	131	136	134	128	139	135	136	131	136	151	139	151	136	131	139	141	141	139	142	140	135	142	146	129	141	148	141	141	127	146	137	142	141	124	138	143	134	146	140	139	142	141	130	134	142	138	136	129	143	146	136	143	141	139	127	142	127	136	141	141	141	139	135	136	119	119	140	144	129	141	156	128	130	127	141	141	151	131	143	137	143	139	136	142	141	125	140	146	129	136	140	146	141	142	147	132	132	136	139	141	143	141	143	146	123	129	136	142	139	137	137	146	141	142	140	136	143	141	136	142	135	146	141	143	137	126	142	146	140	129	141	141	136	141	141	138	128	143	141	136	137	138	146	143	140	130	142	144	145	142	135	141	140	133	146	141	144	131	136	141	139	141	140	141	139	128	125	137	146	146	151	126	151	140	121	140
AUNIP	69	70	67	67	67	67	67	69	67	67	69	65	67	70	69	67	67	67	67	69	67	68	67	67	65	70	68	67	68	67	70	70	70	72	67	67	68	67	69	67	67	69	71	69	69	69	69	67	68	73	67	70	67	70	69	70	67	67	67	70	67	67	70	67	69	67	67	68	67	69	67	67	69	70	67	70	68	70	67	67	67	69	67	67	69	70	67	67	67	68	67	67	68	68	69	67	67	67	67	67	72	67	73	69	75	67	68	67	67	67	70	67	67	67	69	67	67	71	72	67	69	70	68	70	68	67	68	68	67	65	67	70	67	65	67	71	69	70	71	67	68	70	67	67	68	67	72	67	72	67	75	71	67	67	67	69	67	67	67	68	69	72	68	72	71	71	68	67	67	70	67	70	67	67	70	70	71	75	67	67	67	65	67	70	69	71	70	67	72	69	69	70	67	67	71	67	71	67	67	67
AUP1	179	166	177	166	167	127	179	161	177	170	172	166	166	166	177	156	179	172	172	164	168	177	166	168	127	205	164	218	172	173	166	166	166	179	166	179	172	189	189	172	172	166	209	166	166	177	127	172	172	172	166	166	179	169	166	165	172	164	165	187	179	172	161	172	166	166	172	127	167	209	127	166	166	179	179	179	170	166	127	157	166	177	161	172	166	161	179	160	124	179	166	179	179	166	172	166	161	165	172	172	177	164	166	166	179	172	179	166	166	172	170	166	126	127	172	166	172	170	179	177	179	199	177	179	166	164	179	166	127	127	179	166	166	166	172	166	164	169	166	164	165	166	166	178	166	166	166	196	174	172	172	172	179	227	166	166	172	166	161	170	166	172	166	166	172	179	172	172	172	179	177	179	166	177	174	172	172	179	172	177	172	177	179	179	166	173	172	179	166	177	177	172	177	166	179	172	177	179	172	166
AURKA	118	113	102	129	111	146	128	130	116	136	131	134	105	146	115	104	109	116	130	117	136	139	117	106	102	132	129	113	103	110	111	107	131	141	106	136	136	109	139	130	134	113	141	141	141	131	112	101	129	143	128	96	131	136	129	129	114	109	132	146	114	129	129	129	146	102	133	110	112	132	118	136	134	109	115	104	136	130	107	136	131	109	128	97	146	122	134	113	104	129	117	113	111	118	136	129	141	114	141	131	129	121	123	109	129	112	108	132	136	129	116	127	106	112	161	129	134	116	116	130	118	129	129	111	111	104	131	132	94	117	113	113	116	106	116	113	146	136	116	121	116	108	136	151	137	137	139	151	151	103	132	146	115	136	141	134	111	131	108	143	146	131	119	115	151	156	112	134	134	131	112	151	131	98	116	129	146	156	143	118	109	97	113	111	131	99	116	131	132	136	111	146	103	109	143	109	115	136	106	131
AURKAIP1	139	127	146	136	139	136	136	141	141	141	136	146	134	141	141	146	136	139	131	136	140	141	136	141	139	141	136	136	132	143	135	136	132	141	136	134	136	131	140	139	137	136	2	127	136	127	141	136	134	136	139	139	134	139	139	136	131	141	127	140	136	125	146	127	151	126	136	134	141	136	139	136	146	136	134	141	148	139	133	3	134	131	141	127	136	139	131	139	136	136	151	139	141	131	146	141	136	143	125	134	141	136	136	136	139	141	136	127	136	134	151	141	136	141	151	136	132	141	139	136	131	136	136	151	127	136	141	141	136	136	127	127	127	127	139	141	127	139	141	136	127	136	136	151	141	136	127	151	164	141	141	127	141	131	136	141	126	134	136	139	134	127	136	151	141	127	141	2	136	136	127	127	126	127	139	125	141	146	141	134	136	141	136	139	143	146	141	141	141	131	136	141	141	124	146	135	136	141	139	134
AURKB	128	114	76	117	91	151	141	128	117	146	121	141	119	146	103	89	108	119	146	128	146	146	84	99	73	146	139	127	81	73	92	102	141	124	107	146	148	103	127	136	141	114	141	146	146	141	114	80	109	146	141	87	141	146	105	136	108	106	139	151	123	146	136	105	146	102	161	82	108	139	89	143	146	87	146	108	146	146	104	140	141	108	141	78	151	141	141	86	109	141	118	118	156	105	126	119	146	92	127	139	117	128	146	104	128	93	106	136	151	119	87	141	107	124	151	120	141	94	110	112	109	136	124	108	95	96	121	136	0	95	121	94	108	87	119	110	156	146	114	141	118	67	146	2	156	151	160	151	127	101	107	144	119	141	146	146	102	121	74	146	141	146	109	151	151	127	92	146	141	146	120	151	103	75	105	141	146	147	146	97	94	97	139	96	146	86	87	139	109	143	95	153	73	98	156	105	107	146	87	136
AURKC	0	0	0	0	0	2	0	0	0	0	0	0	0	0	0	0	0	0	0	0	0	0	0	0	0	0	0	0	0	0	0	0	0	0	0	0	0	0	0	0	0	0	0	0	0	0	0	0	0	0	0	0	0	0	0	0	0	0	0	0	0	0	0	0	0	0	0	0	0	0	0	0	0	0	0	0	0	0	0	0	0	0	0	0	0	0	0	0	0	0	0	0	0	0	0	0	0	0	0	0	0	0	0	0	0	0	0	0	0	0	0	0	0	0	0	0	0	0	0	0	0	0	0	0	0	0	0	0	0	0	0	0	0	0	0	0	0	0	0	0	0	0	0	0	0	0	0	0	0	0	0	0	0	0	0	0	0	0	0	0	0	0	0	0	0	0	0	0	0	0	0	0	0	0	0	0	0	0	0	0	0	0	0	0	0	0	0	0	0	0	0	0	0	0	0	0	0	0	0	0
AUTS2	0	0	127	2	126	127	0	0	119	2	127	127	127	2	0	127	0	127	127	2	127	172	172	0	127	0	125	0	127	127	2	2	0	127	121	0	127	127	0	127	0	124	0	0	2	156	2	127	127	2	2	120	2	0	127	127	0	0	2	127	125	127	0	127	0	127	2	0	126	2	127	166	2	2	127	2	127	2	0	0	125	0	2	127	0	127	0	0	127	127	0	2	2	127	127	127	127	0	0	127	127	127	0	2	127	0	2	0	156	161	127	125	127	121	2	3	0	127	0	127	127	125	127	0	2	125	2	123	119	0	187	0	2	0	127	122	2	0	0	2	2	127	0	2	0	2	2	127	2	127	127	120	166	127	118	127	2	127	2	127	124	166	2	2	0	0	127	0	0	127	127	0	0	127	2	127	127	2	127	0	127	0	127	127	2	0	127	127	0	2	127	0	127	127	127	0	0	166	127	127
AVEN	4	3	0	127	2	2	2	2	2	125	0	2	126	0	5	2	0	127	2	2	127	0	2	0	0	127	0	4	127	3	2	2	127	126	0	2	126	127	127	127	2	0	6	0	3	127	0	127	0	0	123	3	3	6	127	0	0	0	7	3	115	3	0	2	2	127	4	127	0	127	0	0	0	127	127	127	127	0	2	0	0	0	5	3	127	127	0	127	2	3	127	125	125	127	122	2	0	123	0	127	2	4	2	3	127	127	2	0	0	0	127	127	2	2	3	26	3	21	8	18	0	127	127	2	2	127	2	127	0	127	12	2	5	2	127	127	126	5	127	4	34	127	0	124	127	127	127	2	21	122	2	0	2	3	0	127	3	127	0	2	127	2	3	0	4	127	127	126	4	0	127	0	2	3	3	127	2	127	2	2	5	127	2	127	2	0	0	127	127	127	2	5	0	5	126	0	4	0	127	2
AVIL	0	0	0	0	0	0	0	0	2	0	0	0	0	0	0	0	0	0	0	0	2	0	0	0	20	0	0	0	6	0	0	0	0	2	0	0	2	0	0	0	0	0	116	0	0	0	0	7	0	0	4	79	0	2	2	0	0	2	0	3	0	0	0	0	0	0	0	0	0	0	0	0	0	0	0	0	0	0	0	115	0	0	0	0	0	2	0	8	0	0	0	0	0	3	2	0	0	0	2	0	0	3	7	0	0	121	0	122	0	0	98	9	0	9	0	0	0	0	0	0	0	0	0	0	115	0	0	0	27	0	0	2	0	0	0	0	2	0	0	0	0	0	0	0	2	0	105	0	4	0	0	93	2	0	0	0	0	0	0	2	0	0	80	109	2	0	0	0	0	0	0	95	3	0	0	0	0	3	0	0	0	2	0	0	0	10	0	0	2	2	0	2	0	0	113	0	18	0	0	0
AVL9	2	3	0	0	2	127	2	3	8	5	125	3	2	6	0	5	2	2	4	4	127	2	2	2	0	2	127	7	0	6	2	4	127	3	8	2	9	127	0	127	127	2	0	4	5	0	2	13	2	2	7	3	127	3	7	7	2	127	0	5	5	2	0	16	2	0	125	2	127	4	0	124	2	18	3	127	126	0	0	0	0	3	6	2	6	2	2	2	2	4	0	5	2	4	127	127	2	4	127	2	0	3	2	2	2	0	2	0	125	0	2	6	2	0	124	0	2	0	2	2	2	2	2	2	2	2	0	5	0	4	3	0	0	2	2	0	2	2	2	4	0	2	2	4	7	127	4	19	2	4	0	0	2	29	5	9	3	2	0	3	3	0	4	0	3	2	2	8	6	4	8	127	0	2	2	0	2	2	3	3	0	2	3	127	3	127	2	127	0	4	6	2	0	0	2	2	5	2	3	2
AVP	2	63	63	0	2	2	2	65	67	2	63	2	63	63	2	65	63	3	2	63	63	3	3	65	3	0	63	63	2	63	0	3	2	63	2	3	3	2	63	2	3	3	3	63	63	2	63	2	2	3	63	2	2	63	3	3	63	2	65	4	63	0	3	2	63	2	2	63	65	2	3	2	0	63	3	63	63	3	0	2	2	2	0	63	2	63	2	63	2	2	63	0	2	63	63	2	65	2	63	63	2	0	63	0	2	2	63	63	0	2	63	2	0	2	63	0	2	2	63	2	2	2	0	63	3	2	2	63	2	0	63	2	63	63	2	0	65	63	63	63	63	63	0	2	63	2	63	2	2	2	63	63	63	2	63	2	0	0	2	63	2	3	63	67	2	2	63	2	63	0	0	65	2	63	63	63	63	3	2	2	2	63	2	63	2	63	3	2	2	2	3	63	63	63	63	2	2	2	63	63
AVPI1	111	111	117	107	104	5	9	109	102	106	116	111	107	116	123	115	107	107	113	119	111	115	109	121	103	112	108	115	123	116	105	107	109	119	105	104	114	106	113	113	109	5	116	107	127	105	16	103	110	116	115	98	114	113	114	3	120	106	116	112	31	95	111	106	117	109	126	108	115	107	115	19	107	108	110	117	111	112	109	109	105	111	105	113	110	127	94	105	107	112	112	114	105	103	111	116	113	109	105	9	101	105	116	111	111	105	119	108	41	105	130	122	103	111	109	111	105	114	116	112	111	107	102	112	129	108	115	109	106	109	20	111	109	112	108	5	106	113	123	95	113	113	115	108	126	109	128	113	114	103	113	119	106	106	114	105	115	12	108	105	19	113	112	114	112	131	111	121	109	122	107	114	111	106	113	114	118	113	112	127	112	107	108	106	113	110	111	112	112	108	113	131	120	111	117	102	126	114	99	116
AVPR1A	4	121	127	124	117	127	127	127	127	127	3	125	122	4	2	0	0	121	127	3	125	124	125	127	6	4	119	123	127	2	119	12	3	127	127	123	2	3	127	127	120	119	161	127	127	8	2	126	2	127	106	2	4	3	5	11	5	127	127	127	3	121	9	5	4	124	3	125	127	4	127	124	5	3	123	122	127	127	127	2	125	4	127	5	120	125	0	2	126	126	4	107	127	127	111	127	8	127	126	120	127	124	4	4	127	127	5	2	117	125	127	123	125	125	4	120	127	124	127	126	127	4	127	127	127	4	3	5	125	19	4	126	127	127	127	3	2	3	126	127	5	127	125	6	121	127	2	2	127	121	126	7	127	126	2	125	124	118	127	127	127	5	127	123	2	8	122	127	123	127	111	4	120	115	120	0	2	127	3	127	127	3	124	4	125	103	3	127	3	113	127	126	3	2	127	3	6	122	87	120
AVPR1B	0	2	0	0	0	2	0	0	0	2	0	0	0	0	0	0	0	0	0	0	0	0	0	0	0	0	0	7	0	5	0	0	3	0	0	0	2	0	0	0	0	0	0	0	0	0	0	5	0	2	0	0	0	0	0	0	0	0	0	0	0	0	0	2	0	0	0	3	0	7	0	2	0	0	63	0	2	0	6	0	0	4	0	0	0	0	0	0	2	0	0	2	3	0	0	0	0	0	0	0	0	2	0	5	0	2	0	0	2	2	0	0	0	2	0	2	0	0	0	2	0	7	0	0	0	0	0	0	0	0	2	0	0	0	2	0	0	0	0	3	0	0	4	2	0	2	0	0	0	90	0	0	0	4	0	3	0	8	0	0	0	0	0	0	0	0	0	4	0	0	3	0	0	0	0	0	0	0	0	0	0	0	10	0	0	0	2	0	0	3	3	0	2	0	0	0	0	0	2	0
AVPR2	83	85	93	81	86	65	70	72	72	63	65	6	71	67	77	87	69	65	65	77	70	67	69	81	79	70	65	99	67	75	70	68	69	82	76	68	71	67	91	70	65	65	72	32	71	76	103	67	67	63	101	91	65	70	96	114	77	70	65	67	67	94	70	70	75	89	69	75	65	69	77	65	73	63	77	81	86	87	67	82	71	75	63	68	67	69	67	76	69	67	72	99	87	75	117	81	70	77	104	87	67	82	77	80	67	81	65	86	65	77	90	79	72	99	70	96	68	67	82	67	72	67	67	69	75	77	87	71	76	79	67	93	65	77	70	77	70	75	77	77	77	77	84	67	66	67	65	63	75	64	91	76	77	65	3	82	66	96	87	85	69	85	82	84	70	76	70	90	70	72	97	66	77	67	75	87	71	84	72	77	87	63	83	66	83	87	87	70	70	68	110	70	94	67	87	68	76	69	83	82
AWAT1	2	2	2	2	2	0	65	0	0	2	2	2	2	2	63	63	63	2	2	2	2	2	2	0	0	2	2	2	2	2	0	63	0	2	0	2	2	2	2	0	63	63	2	3	0	2	0	2	2	2	2	63	0	63	2	2	2	63	63	63	2	2	2	0	0	2	65	2	2	2	2	2	2	2	0	2	63	2	2	65	2	2	2	2	2	65	63	2	2	63	0	2	2	2	2	0	2	2	0	2	2	2	2	2	2	2	2	0	2	2	2	0	2	2	2	2	0	2	2	2	2	2	2	2	2	2	2	2	2	2	2	2	2	2	2	2	63	63	2	2	0	2	2	2	2	2	2	2	2	2	2	2	2	2	2	2	2	2	2	2	2	2	2	2	2	2	2	2	2	2	2	2	2	2	2	0	2	0	2	2	2	2	2	2	2	2	2	2	2	2	2	2	0	2	2	2	2	2	2	2
AWAT2	11	9	63	63	63	63	63	63	63	11	63	65	63	63	8	13	63	63	63	63	8	63	10	8	15	65	63	14	65	63	63	63	63	63	63	65	6	13	11	63	65	63	63	63	65	63	63	11	63	65	10	63	63	63	63	8	15	63	63	14	9	5	12	65	63	7	63	63	11	9	10	63	63	63	63	63	63	8	13	63	13	11	8	12	63	13	63	15	63	63	63	63	13	63	16	63	63	63	10	11	7	9	7	11	63	15	63	63	63	13	63	63	10	11	63	11	63	63	13	63	63	10	11	65	15	63	7	11	12	10	63	14	16	10	63	12	63	63	12	8	7	13	14	11	14	63	63	63	15	11	16	63	10	63	13	9	15	7	16	63	13	16	14	14	65	63	9	16	63	63	63	65	16	14	10	13	63	63	63	16	11	63	63	63	13	11	63	63	16	63	11	8	10	63	12	65	9	16	12	13
AXDND1	63	65	63	27	63	31	29	27	29	27	63	63	32	63	65	63	63	63	63	63	63	63	63	63	63	63	30	63	63	63	26	63	63	65	63	63	63	27	65	27	27	63	63	65	32	63	63	32	63	65	63	65	30	63	63	63	63	28	30	65	63	63	65	24	65	63	63	34	32	28	65	26	63	63	63	63	24	63	27	63	23	32	63	63	63	65	29	63	63	63	63	29	63	67	63	63	63	63	63	63	32	30	63	31	63	63	63	63	26	22	31	63	63	29	63	63	63	31	63	31	29	29	63	63	65	63	63	63	63	27	63	65	63	63	63	63	65	63	63	23	63	63	29	63	63	63	63	63	63	63	63	65	31	29	63	63	63	22	65	65	35	63	65	65	29	63	63	63	63	63	27	65	63	63	30	65	63	63	63	63	32	30	63	63	63	63	65	28	65	63	27	63	63	63	65	63	65	63	63	63
AXIN1	0	3	0	0	2	0	2	2	0	0	5	6	0	3	4	2	2	0	2	2	3	2	3	0	5	5	2	3	4	2	3	0	5	2	3	2	4	3	3	0	2	3	2	2	3	2	0	2	4	2	0	0	4	2	3	2	3	2	2	3	3	2	2	0	3	0	0	3	4	2	0	0	0	2	0	0	0	0	0	2	0	3	0	0	3	5	2	4	3	2	2	3	2	0	0	0	2	0	2	2	2	2	2	6	3	4	2	0	0	0	2	2	2	2	3	2	0	3	4	6	3	0	0	4	0	0	3	0	2	2	3	0	0	2	0	3	3	2	2	2	2	4	0	2	0	0	2	0	2	2	2	127	0	2	0	0	2	0	3	2	0	2	2	3	2	0	2	0	2	3	3	3	2	0	3	0	6	0	4	2	2	2	0	2	3	2	2	0	0	0	0	2	0	5	2	2	0	4	3	2
AXIN2	151	161	151	151	156	151	151	151	151	156	161	151	146	156	151	146	160	164	151	156	161	156	156	161	116	156	156	146	146	156	151	151	156	151	141	156	156	151	151	151	156	146	156	156	156	160	161	151	160	151	146	156	156	151	156	151	156	156	156	151	156	156	151	141	156	146	156	151	156	151	151	151	161	151	125	161	156	151	151	160	151	146	161	156	151	151	151	156	136	156	156	156	151	151	164	156	139	161	156	156	151	146	161	146	161	156	151	156	151	146	164	151	136	139	156	151	151	156	156	151	156	156	146	161	156	151	151	151	136	141	160	161	151	160	161	151	151	151	161	146	156	156	146	179	163	151	151	151	164	156	161	156	151	156	151	161	156	151	151	156	141	161	156	166	151	161	156	151	151	146	161	166	163	156	160	151	156	179	160	156	156	151	123	151	156	161	161	151	151	151	146	160	151	151	151	156	151	156	156	156
AXL	0	0	3	2	127	3	2	2	3	3	3	2	127	2	2	127	3	2	2	12	127	0	3	127	30	3	3	3	4	2	0	7	7	0	3	2	2	2	4	2	2	127	3	8	127	2	0	127	127	0	0	2	4	127	2	2	6	2	0	31	127	2	3	3	0	127	2	2	127	7	4	2	2	3	5	127	2	4	8	2	2	2	3	3	127	3	2	2	3	127	2	31	11	4	2	2	127	127	3	11	127	0	127	3	127	3	7	2	2	6	127	2	2	2	2	2	2	127	2	4	127	5	2	2	2	0	2	0	2	8	127	2	2	3	4	127	2	127	2	5	2	127	3	127	2	127	5	3	0	3	2	4	2	2	2	4	3	4	0	127	3	127	8	127	2	0	2	127	0	4	19	2	127	5	127	3	2	2	127	3	2	127	3	127	2	2	127	2	2	4	3	2	4	3	2	127	2	0	127	8
AZGP1	71	71	67	73	65	39	67	67	79	67	67	67	67	70	67	65	69	65	65	65	67	67	67	67	86	67	67	67	75	77	72	73	78	67	67	67	67	75	67	67	72	67	69	67	67	67	67	67	70	67	75	70	67	67	65	80	71	67	67	67	67	67	67	65	70	67	68	81	76	75	77	65	79	73	67	65	73	67	67	67	69	67	65	67	67	67	70	81	68	65	65	65	65	73	67	67	67	68	65	75	70	72	67	67	65	89	83	67	67	69	67	67	70	86	67	70	65	67	87	70	65	72	70	67	67	65	68	77	69	67	68	67	67	67	63	67	67	67	70	75	65	67	76	65	67	65	70	65	68	71	92	67	78	67	67	70	94	70	67	77	72	82	68	67	67	63	65	65	65	70	65	69	67	67	67	67	65	65	67	69	68	85	67	75	69	82	70	65	74	67	67	67	65	76	67	74	67	67	72	77
AZI2	119	156	141	151	156	146	141	120	120	146	141	146	116	141	161	164	141	156	151	136	151	146	119	161	119	151	141	125	151	161	139	141	151	161	121	151	164	117	151	141	146	156	161	151	146	151	164	141	141	164	120	119	141	160	161	151	127	146	160	166	146	146	156	121	156	121	119	151	151	151	119	139	151	141	117	156	164	146	117	172	47	120	151	141	156	146	136	117	120	113	161	156	120	115	151	161	118	156	151	151	172	118	166	136	166	141	141	177	146	115	161	120	120	8	166	156	151	166	156	156	136	151	141	166	164	136	166	156	127	121	146	161	141	166	164	177	141	161	160	136	161	150	146	166	151	156	161	141	164	121	161	172	130	141	151	151	120	146	120	156	126	156	156	164	153	166	161	151	156	117	156	166	164	146	164	151	166	161	161	151	164	143	117	141	156	161	166	141	156	120	117	161	141	121	164	141	161	146	151	146
AZIN1	3	2	127	3	2	122	127	127	3	2	0	127	121	127	3	127	127	127	127	2	2	2	151	2	2	3	2	3	4	0	127	126	3	2	126	0	127	127	0	0	127	2	0	4	127	3	2	118	2	2	3	146	2	3	3	2	2	127	127	127	2	4	2	3	127	113	120	2	161	127	0	115	127	127	127	127	3	2	164	3	2	2	0	127	125	2	128	3	124	126	3	3	0	2	4	2	117	127	126	3	2	2	2	0	127	2	127	0	127	2	0	2	127	127	3	4	0	2	4	127	3	3	151	127	0	2	0	127	127	123	2	2	127	156	127	2	2	2	2	2	2	0	127	0	0	127	0	3	0	7	0	0	3	0	151	2	127	122	0	3	4	0	2	2	2	0	2	127	2	127	3	2	2	2	0	2	127	2	2	0	2	119	127	127	0	0	2	0	127	2	161	0	127	127	0	2	127	2	2	2
AZIN2	118	116	102	114	110	99	106	119	105	122	105	92	101	99	126	93	119	117	92	113	123	117	12	117	104	110	104	107	112	5	126	99	122	127	90	104	110	99	3	46	7	115	110	108	113	105	102	120	122	3	101	107	24	31	117	94	107	86	119	125	111	95	111	93	109	110	115	104	10	119	114	99	113	91	108	107	116	17	98	116	95	112	103	124	108	121	117	120	101	107	101	13	126	105	12	121	8	113	8	121	6	120	124	97	115	113	96	114	99	98	115	91	108	97	114	115	107	113	109	9	103	121	99	111	115	5	108	89	125	99	120	127	107	113	103	116	115	126	115	93	99	117	101	115	104	84	115	97	94	98	117	115	32	107	99	107	94	89	113	98	123	4	110	127	107	30	97	103	109	87	3	91	114	119	107	122	117	119	120	122	108	111	119	96	7	97	112	108	113	111	103	124	102	94	17	14	119	121	4	124
B2M	187	187	183	187	213	187	184	196	184	208	199	182	187	184	196	187	189	189	196	211	209	202	198	220	216	196	202	214	189	209	196	218	189	212	187	182	199	189	194	187	189	187	187	187	212	198	189	201	184	198	201	184	212	212	210	187	196	215	189	189	189	187	183	189	201	187	187	227	212	189	189	184	202	205	189	228	227	187	187	187	186	189	184	189	199	196	204	189	189	210	224	201	205	198	189	196	208	202	218	199	196	184	202	187	196	187	213	184	184	186	231	187	189	194	218	184	182	204	189	196	205	189	184	199	201	184	202	184	233	189	198	227	196	223	187	218	187	215	213	189	233	189	208	202	202	198	201	189	227	196	180	196	184	199	187	187	189	187	234	194	184	187	194	226	211	221	213	187	209	189	202	199	229	189	212	189	208	227	189	196	189	189	189	205	207	233	198	187	181	199	189	189	181	187	210	196	202	204	184	189
B3GALNT1	98	125	109	50	127	97	95	95	98	101	97	98	89	113	8	92	91	125	94	102	102	108	127	110	93	111	103	95	105	116	101	90	106	113	94	104	105	106	96	99	91	103	6	122	99	105	116	101	112	101	95	104	99	99	127	99	105	99	108	99	105	106	32	105	107	99	96	108	103	98	102	87	125	103	94	118	104	103	95	106	87	106	91	102	124	10	95	108	94	93	106	100	105	99	103	94	90	120	98	102	37	101	106	104	104	109	91	107	87	87	128	96	92	86	117	106	103	114	39	102	101	98	94	97	107	116	104	105	93	90	103	112	99	127	115	104	101	101	98	98	102	98	91	95	118	124	98	92	99	92	107	112	99	105	120	95	94	92	93	24	96	127	96	110	96	98	103	93	108	104	101	115	111	101	101	98	87	41	102	108	108	120	94	99	103	123	106	98	105	95	92	101	116	99	111	107	105	108	98	109
B3GALNT2	130	141	131	136	134	129	131	131	130	136	132	137	110	130	132	113	131	135	132	127	136	132	129	136	128	133	133	131	129	141	128	130	130	136	116	129	134	113	136	131	132	131	139	132	129	133	134	130	131	127	129	128	115	134	129	129	120	131	131	132	130	131	132	129	133	127	129	127	132	129	116	127	134	131	130	133	136	132	114	132	114	128	130	133	129	134	113	131	114	108	134	134	133	115	132	131	130	135	129	129	129	132	135	128	131	129	130	134	127	116	137	129	116	115	129	136	129	136	136	131	129	132	129	131	137	131	132	132	128	111	132	139	131	135	136	131	129	136	130	128	134	132	120	141	146	133	132	128	135	129	123	127	130	117	133	132	132	128	134	133	115	136	132	139	133	136	137	135	132	113	133	131	133	134	136	132	134	134	134	134	135	134	132	131	136	136	139	131	129	130	134	134	131	131	136	128	132	133	129	131
B3GALT1	5	0	8	5	2	3	3	8	2	0	2	20	5	2	7	8	8	4	10	6	2	12	2	3	12	2	2	2	10	7	0	2	63	65	3	2	2	0	7	2	5	4	3	15	2	101	8	4	0	2	24	84	3	2	67	10	3	10	3	24	3	2	68	3	6	12	0	3	2	0	66	3	7	63	5	3	2	3	5	2	0	0	18	16	2	63	3	11	6	0	5	3	30	19	67	63	2	5	8	77	65	86	11	0	2	0	2	2	12	6	5	8	12	8	13	63	2	3	63	16	2	3	8	3	87	17	5	7	2	0	2	3	67	2	8	10	6	2	0	13	15	6	8	10	2	9	2	2	3	19	110	4	3	3	6	6	8	20	0	8	22	9	11	25	2	2	2	5	3	5	5	16	81	2	10	3	2	4	0	19	75	10	7	67	67	2	21	0	4	2	11	2	8	7	65	0	67	9	2	86
B3GALT2	0	3	8	4	0	2	6	4	3	0	3	5	0	3	0	2	3	0	4	122	2	2	2	0	2	3	0	3	6	0	4	127	0	0	2	119	0	2	3	120	6	0	2	15	0	3	2	0	2	125	3	2	0	3	3	3	112	5	3	3	0	0	2	0	0	4	11	0	0	2	2	2	4	2	5	127	2	3	2	8	5	121	0	2	0	3	2	0	4	4	2	2	110	2	2	0	2	0	0	16	3	0	0	117	2	0	126	8	2	4	2	3	4	6	0	4	118	2	4	0	118	2	119	0	0	0	0	7	0	9	0	0	0	3	0	0	2	3	2	7	2	2	2	0	0	2	3	2	0	6	3	0	2	3	4	2	16	0	0	4	2	0	0	2	2	2	0	2	0	2	2	2	0	2	3	3	127	0	0	0	3	0	0	2	0	2	127	15	2	2	2	2	4	113	0	4	2	2	2	8
B3GALT4	128	128	131	136	141	131	131	131	130	136	146	136	129	136	141	136	136	139	139	139	137	136	131	139	122	136	144	139	136	136	132	141	139	146	139	136	142	129	141	141	141	129	146	136	136	131	142	136	136	139	131	129	128	143	146	139	129	134	131	141	132	130	139	128	136	131	131	139	136	139	129	136	136	136	136	139	146	132	131	141	139	130	115	131	136	131	130	131	130	132	139	130	136	131	139	139	131	143	136	143	139	131	141	128	141	130	139	139	136	136	143	136	130	129	139	136	136	141	141	139	141	137	127	143	141	136	136	139	131	110	132	143	129	136	139	136	139	142	146	136	139	136	136	143	136	136	139	139	141	117	136	146	130	131	136	139	131	129	136	139	132	139	136	136	143	141	139	130	139	131	129	148	143	131	136	131	143	139	141	139	139	130	136	132	141	141	141	139	136	136	131	146	130	136	143	129	141	136	116	143
B3GALT5	0	0	0	0	0	0	0	0	0	0	0	0	0	0	0	0	0	2	0	0	0	0	0	0	0	2	0	0	0	0	0	0	0	0	0	2	0	0	0	0	0	0	0	0	0	2	2	0	0	0	0	2	0	0	0	0	0	0	0	0	0	0	0	0	0	0	0	0	0	0	0	0	0	0	0	0	0	2	0	0	0	0	0	0	0	0	0	0	0	0	2	0	0	0	0	0	0	0	0	0	0	0	0	0	2	0	0	0	0	0	0	0	0	0	0	0	0	0	0	0	0	0	0	0	0	0	0	0	0	0	0	2	0	0	2	0	0	0	0	0	0	0	0	0	0	0	0	0	0	0	0	0	0	0	0	0	0	0	0	0	0	0	0	0	0	0	0	0	0	0	0	0	0	0	0	0	0	0	0	2	0	0	0	0	0	2	0	0	0	0	0	0	0	0	0	0	0	0	0	0
B3GALT6	127	2	123	3	0	0	0	0	0	3	127	127	0	113	3	120	2	111	5	0	0	128	127	0	2	113	3	0	3	121	0	0	0	3	123	0	127	2	127	0	5	0	124	0	127	103	0	2	125	127	0	0	0	10	3	0	126	118	127	127	0	127	0	0	125	0	8	4	0	127	2	127	116	0	0	4	127	117	3	113	3	0	0	127	127	120	0	9	3	0	127	4	5	0	0	5	3	111	114	0	127	0	105	0	2	7	0	113	4	3	119	127	125	114	127	0	3	0	3	0	3	127	0	10	104	2	3	0	2	0	0	19	0	121	117	3	0	5	118	4	127	2	3	127	120	113	127	0	127	0	0	127	0	11	2	107	0	6	120	7	4	0	2	2	127	21	96	0	0	124	2	125	122	5	2	117	121	151	3	127	2	127	0	0	127	119	123	2	2	114	0	127	121	127	2	6	0	124	125	0
B3GAT1	2	0	0	112	3	123	7	3	2	4	0	0	2	2	0	2	0	0	107	0	2	2	0	0	4	2	3	2	121	0	4	3	2	2	6	6	0	4	2	5	2	2	2	0	3	109	2	4	5	107	0	0	114	4	2	2	66	112	11	0	4	3	5	3	2	2	5	3	0	106	2	3	4	0	4	2	2	2	5	2	2	3	3	0	3	2	109	109	112	5	0	5	4	2	0	112	111	3	2	2	2	2	0	2	0	2	5	0	3	3	0	0	123	0	117	4	114	5	111	2	3	98	2	4	0	109	0	0	2	2	8	0	2	0	0	2	111	5	2	121	0	0	94	2	3	2	4	4	0	0	0	0	2	109	3	0	3	105	0	0	2	0	0	0	5	2	2	2	5	2	4	120	0	2	2	2	2	0	2	8	3	4	3	0	3	2	0	3	4	10	5	3	0	0	0	4	0	2	0	2
B3GAT2	6	0	3	127	127	3	3	3	2	4	0	3	0	0	0	2	3	0	2	2	0	2	0	3	2	0	2	4	0	3	0	0	3	2	2	2	0	2	0	0	0	122	0	2	2	2	2	2	87	0	115	0	0	0	2	2	0	4	0	3	2	4	2	0	3	0	2	2	3	0	3	0	2	108	0	3	0	0	3	0	2	110	4	2	0	4	0	2	4	4	0	5	99	110	5	2	3	2	2	121	3	0	0	102	0	0	0	0	2	4	5	3	4	6	0	3	2	0	2	121	2	0	2	2	2	2	0	2	2	117	2	5	127	0	0	9	3	0	0	114	0	0	3	2	0	5	0	0	2	0	0	0	2	0	3	2	109	121	111	0	125	0	5	3	0	0	0	2	2	3	3	2	3	2	0	0	0	2	0	3	0	0	2	106	127	2	0	0	0	112	2	0	3	0	0	2	3	2	2	126
B3GAT3	156	127	166	127	177	164	179	161	164	127	172	127	153	127	127	164	168	127	179	161	172	127	166	172	151	179	166	127	127	179	179	156	172	127	151	164	179	156	127	161	177	179	127	179	127	127	127	161	127	126	156	172	161	166	127	154	161	166	127	164	166	166	127	172	127	127	127	127	179	166	127	156	127	156	151	127	179	172	160	127	156	127	126	127	127	127	152	127	156	160	126	127	166	127	127	166	127	172	127	156	172	164	179	172	179	127	156	127	156	156	127	156	156	127	164	127	166	127	179	194	179	164	153	164	127	161	127	172	141	151	166	127	126	127	127	127	179	172	189	160	126	187	153	127	166	156	127	127	127	166	127	179	126	127	166	127	172	161	127	127	156	127	127	172	189	166	179	127	127	156	127	127	127	127	179	172	127	166	177	161	127	201	151	156	127	213	127	164	127	161	166	127	127	127	127	156	179	127	177	156
B3GLCT	3	127	2	2	2	2	0	127	2	127	0	3	0	2	127	0	127	127	2	2	127	127	2	151	0	127	127	2	3	2	127	0	2	2	0	127	127	2	0	2	127	2	2	3	2	2	3	2	127	125	127	2	127	127	156	0	2	2	127	127	151	2	0	2	127	0	127	0	127	127	0	2	127	0	2	2	2	124	0	0	6	0	3	2	127	0	0	127	0	0	127	127	127	0	127	127	2	127	127	2	2	2	0	0	127	126	0	2	0	5	127	2	0	0	127	127	127	2	125	2	0	127	2	127	127	2	3	0	0	0	127	0	2	146	127	127	0	2	127	0	127	2	0	127	166	3	127	2	127	2	3	127	3	3	2	2	124	2	0	2	0	3	127	143	0	127	127	127	127	2	127	127	126	2	126	125	2	124	127	0	3	2	0	0	127	127	151	2	0	0	127	125	0	0	2	2	0	127	3	2
B3GNT2	139	141	141	139	140	135	147	151	139	151	144	135	146	139	154	141	146	141	142	143	149	141	139	154	136	153	147	142	143	151	137	146	139	145	141	140	148	139	144	157	146	137	148	146	142	143	143	137	146	154	143	139	143	148	146	145	139	146	148	143	139	132	146	134	145	141	141	147	144	140	139	136	146	143	133	141	143	146	138	146	148	141	143	141	141	146	145	146	133	144	143	133	142	153	145	144	140	146	136	140	141	143	142	137	150	144	144	146	135	146	152	140	132	133	142	137	139	141	143	143	143	139	139	148	146	145	139	146	144	130	135	148	133	141	141	141	148	143	150	143	141	137	136	137	145	141	141	139	143	139	144	146	138	141	136	139	135	137	137	144	141	148	139	151	146	143	147	136	144	133	132	146	150	137	143	141	143	139	150	143	140	141	133	141	146	146	141	155	150	139	136	146	138	135	142	145	141	139	133	139
B3GNT3	106	126	134	115	67	127	131	122	115	109	108	141	98	113	136	116	118	132	102	0	127	123	107	127	118	139	5	0	108	127	105	125	103	127	128	131	2	0	105	139	128	103	148	132	126	115	132	109	65	132	87	130	88	125	2	3	101	123	133	0	8	101	0	127	114	99	108	0	6	103	108	0	127	125	103	82	0	118	75	3	3	66	8	122	134	108	44	116	119	0	127	0	116	129	9	105	128	118	0	0	127	5	3	65	0	115	114	0	2	0	0	94	129	87	0	94	129	0	116	65	0	96	121	4	127	118	2	111	127	82	92	14	116	127	132	0	0	129	0	83	127	127	115	3	6	10	118	3	0	94	5	134	115	2	89	19	87	14	0	127	110	125	114	115	134	4	0	2	0	81	113	127	0	127	0	129	4	2	102	130	108	4	113	121	124	0	134	141	139	76	127	127	128	136	127	107	127	125	106	0
B3GNT4	17	11	13	14	2	10	104	82	16	12	8	3	8	14	10	10	12	22	11	9	11	15	11	92	66	15	76	2	16	105	5	13	15	3	8	93	30	11	19	10	90	5	12	10	7	21	11	2	4	66	13	16	13	12	3	17	0	103	10	14	5	2	9	91	14	8	71	2	3	104	22	85	14	87	66	14	14	109	4	17	8	9	63	10	3	8	86	76	10	85	101	3	6	27	90	16	9	6	13	75	6	75	16	14	64	12	70	5	66	11	4	63	10	20	5	8	66	9	3	16	14	5	11	14	3	84	9	11	7	22	5	8	7	12	28	63	10	13	27	3	11	13	3	2	14	25	13	82	17	9	16	15	66	15	9	81	6	15	2	13	2	3	8	2	12	15	2	12	19	10	3	12	3	5	81	12	10	4	65	19	63	12	65	94	22	22	14	5	16	2	22	15	14	13	2	5	12	13	6	8
B3GNT5	104	91	91	105	94	98	94	92	77	82	94	103	84	102	106	103	110	87	100	89	101	99	86	99	89	108	103	95	104	99	96	104	100	107	91	98	99	94	108	99	97	85	107	103	102	101	92	89	91	110	76	99	94	106	99	112	96	83	89	101	81	84	97	82	108	95	89	105	93	109	97	94	93	99	117	78	108	94	92	99	114	91	89	83	106	97	117	102	81	94	91	76	85	99	87	97	101	86	81	115	110	102	117	97	108	111	113	108	104	114	112	104	91	77	108	112	106	112	113	115	104	116	94	105	95	91	111	116	94	76	87	111	93	96	92	91	117	111	101	104	95	102	111	108	101	106	110	109	116	94	115	116	82	99	105	111	97	98	109	113	114	114	102	102	117	111	94	99	102	113	85	111	103	88	102	98	114	113	112	98	102	82	107	103	99	101	108	115	127	108	106	105	100	111	113	96	111	99	8	118
B3GNT6	3	3	3	6	4	2	3	5	3	3	3	6	14	6	5	2	12	5	3	3	3	4	9	5	6	5	3	3	3	3	8	3	11	3	2	11	4	3	5	4	5	8	0	4	16	3	2	5	2	3	3	13	3	10	3	4	5	3	10	8	3	3	3	12	5	2	14	3	3	6	5	2	4	3	3	5	3	3	2	2	4	4	0	3	3	3	3	2	3	12	9	4	4	3	6	2	5	8	7	8	5	2	4	4	4	2	3	2	2	2	2	3	2	3	3	2	6	2	0	6	5	4	0	3	8	3	10	8	5	4	3	9	2	3	10	4	3	6	3	4	12	5	3	2	0	2	4	9	13	2	3	11	3	8	3	5	3	0	3	0	13	4	2	8	10	11	5	3	3	3	3	5	3	3	9	13	5	10	4	10	3	4	3	4	6	2	3	4	2	5	2	13	3	6	8	5	12	3	3	5
B3GNT7	123	121	121	116	112	127	125	124	113	116	121	121	109	123	127	124	125	127	123	121	129	128	117	128	110	126	127	111	127	127	125	127	123	16	127	127	12	120	122	125	121	106	0	26	127	4	127	120	115	127	102	122	124	0	125	126	116	121	127	126	117	110	116	122	127	116	127	128	123	127	108	127	120	127	113	129	123	127	112	128	117	114	114	130	2	120	118	117	115	126	127	128	108	118	119	128	122	128	121	118	131	116	4	116	127	116	118	124	127	116	129	121	113	110	131	114	126	124	3	128	126	127	111	126	117	119	127	7	115	114	118	121	126	3	127	111	118	0	124	112	130	112	125	125	119	120	127	127	123	93	118	127	113	127	116	121	109	115	114	5	123	26	127	129	127	4	120	9	27	127	128	123	117	115	131	127	0	0	127	127	120	126	113	127	129	116	127	127	3	108	127	127	122	127	127	124	13	128	111	119
B3GNT8	114	97	108	106	107	76	109	107	76	91	101	87	86	104	128	119	104	103	115	91	105	84	90	102	105	129	113	99	120	109	110	115	111	117	110	116	117	94	119	111	113	81	128	107	108	114	102	106	91	134	87	112	107	128	118	128	105	89	93	114	76	72	117	76	109	103	65	114	103	131	112	99	92	112	86	87	111	105	110	96	137	97	103	108	109	107	87	116	85	92	95	75	77	114	83	114	113	105	82	131	119	117	137	103	129	120	127	108	109	142	130	98	98	92	128	115	127	129	131	120	121	134	109	118	114	104	119	135	114	82	87	127	105	108	111	99	135	131	110	103	108	113	131	112	101	115	129	97	135	117	130	129	81	99	101	127	101	103	118	130	129	138	115	120	138	131	106	103	118	118	87	131	107	115	118	113	145	132	132	111	116	94	97	119	114	116	117	127	143	110	117	131	116	129	130	105	121	94	77	135
B3GNT9	121	130	127	127	131	122	127	122	122	131	129	128	119	130	120	123	121	121	121	121	120	121	123	122	128	121	128	120	122	130	120	120	122	121	120	122	131	116	121	128	120	121	120	128	123	121	122	129	129	123	123	129	119	129	120	128	128	128	128	131	120	128	129	123	122	117	128	129	129	119	127	127	118	121	121	129	129	121	115	121	124	127	120	130	128	122	118	121	118	121	122	129	118	123	133	128	123	128	128	128	128	127	123	129	123	121	121	122	127	121	136	122	117	123	123	129	122	129	122	128	131	120	120	122	131	121	122	122	128	120	121	130	128	122	127	128	128	129	132	119	123	122	121	131	122	121	122	126	129	119	129	123	122	116	123	127	129	122	133	121	121	122	122	123	120	123	120	121	129	121	131	122	123	131	128	122	122	123	128	121	127	129	121	122	121	131	121	129	121	119	129	120	127	123	121	122	120	127	128	129
B3GNTL1	118	121	8	122	118	101	99	75	5	122	113	107	3	119	115	96	4	109	10	103	115	116	111	119	5	118	109	94	112	125	99	102	107	124	13	105	99	108	118	4	103	111	120	109	99	110	99	115	119	116	97	97	85	107	118	99	106	15	114	105	112	101	109	20	114	26	112	117	115	113	101	21	124	99	85	129	136	115	92	104	9	102	17	102	103	109	10	108	87	96	106	109	109	110	122	112	113	115	103	108	115	114	113	105	116	108	104	105	116	3	131	99	92	4	118	124	108	121	116	122	105	117	96	117	122	117	99	99	19	101	117	120	103	132	109	116	107	114	121	106	109	118	107	131	116	105	120	0	127	106	114	123	15	103	111	121	110	109	107	109	105	114	99	125	116	129	129	5	105	108	112	121	123	105	131	112	124	141	121	105	128	109	94	104	121	118	118	9	96	106	3	124	101	10	123	14	118	124	104	106
B4GALNT1	127	146	142	151	136	146	146	141	127	146	156	136	141	146	151	143	126	151	126	136	146	150	141	156	0	146	146	141	127	151	142	132	156	151	127	146	141	156	127	151	143	146	179	141	134	127	151	146	143	156	141	127	146	146	151	122	139	128	127	148	141	141	151	141	146	146	143	166	148	146	128	126	164	145	136	151	146	164	146	146	122	136	143	156	146	127	141	141	127	134	146	148	139	156	143	146	130	156	129	127	148	2	148	139	156	146	136	146	125	125	189	151	127	126	148	141	166	151	146	146	161	149	126	148	166	127	146	156	127	131	144	127	161	156	166	146	151	146	150	146	151	127	127	151	146	143	146	146	146	127	156	151	2	145	141	147	151	141	127	151	143	151	126	151	148	147	151	161	144	127	148	149	151	172	146	161	151	145	150	156	127	151	128	146	156	146	146	151	151	124	141	147	151	126	161	146	141	152	141	127
B4GALNT2	127	2	2	0	101	3	0	126	127	0	0	2	5	0	0	0	2	2	122	84	0	127	94	2	105	0	0	10	0	0	0	2	0	2	0	0	0	2	0	0	0	2	127	0	0	0	0	2	3	0	7	2	0	2	0	8	2	0	0	0	2	122	0	2	0	3	0	0	3	0	0	106	127	124	127	6	0	0	13	0	0	0	0	127	0	2	0	127	2	121	0	114	0	2	121	0	0	0	15	3	0	0	2	2	0	0	0	0	98	0	0	0	0	4	0	0	0	0	0	0	0	0	0	0	0	2	0	0	3	112	2	126	0	127	0	3	0	127	0	12	0	0	0	0	0	0	0	0	0	2	0	0	125	0	0	0	3	17	127	0	0	122	96	0	0	0	0	0	0	3	6	0	127	2	2	0	2	0	0	0	0	2	94	125	0	2	0	0	2	115	0	0	3	0	0	0	0	127	127	2
B4GALNT3	136	143	136	144	143	138	136	139	136	139	141	138	138	144	148	141	141	143	143	139	146	146	139	146	111	143	146	139	140	144	141	146	141	148	136	142	146	136	143	143	146	143	151	143	143	143	139	139	139	143	136	137	139	143	148	146	136	139	143	143	140	139	141	136	143	139	141	146	141	146	136	138	143	141	136	151	146	143	139	141	142	139	136	143	143	143	128	143	136	136	146	143	137	139	143	146	136	143	143	144	151	136	146	139	146	143	143	143	138	142	153	140	136	113	146	146	141	151	146	143	143	146	139	146	144	141	139	143	131	115	142	148	136	146	143	144	139	144	144	141	146	146	139	148	151	139	144	142	148	136	141	146	136	140	139	141	143	138	143	148	141	146	143	146	146	153	146	139	143	136	143	151	147	143	151	143	143	153	145	139	145	142	137	141	143	151	145	143	146	136	139	151	136	141	148	139	143	144	140	145
B4GALNT4	83	112	86	91	113	76	87	89	113	85	87	85	82	93	94	91	93	87	107	87	96	90	92	105	96	87	24	81	100	67	8	0	109	82	87	89	91	66	92	21	68	102	108	87	97	79	110	99	84	7	87	93	77	92	93	90	105	71	78	109	77	99	103	73	97	99	76	82	93	83	99	81	85	86	86	99	113	93	70	98	7	98	70	97	72	108	90	83	84	77	98	99	94	13	100	86	98	86	97	91	87	93	112	97	99	87	2	101	76	7	99	80	87	85	87	92	89	95	98	86	85	83	5	97	98	86	93	110	104	84	78	114	101	101	85	74	81	94	98	89	99	86	86	95	81	81	90	65	86	75	106	98	109	67	85	84	72	72	99	79	77	97	86	113	84	86	91	85	79	4	96	94	99	99	93	91	86	89	91	101	139	94	85	84	105	102	96	13	3	81	104	98	85	91	82	91	129	89	81	91
B4GALT1	148	156	151	156	153	157	153	151	151	156	156	156	146	157	161	151	161	158	156	148	151	153	151	151	143	151	160	151	156	151	164	151	153	156	147	156	161	151	161	156	161	156	164	151	156	160	151	151	151	153	151	151	151	161	153	156	153	156	160	153	153	151	153	151	161	148	151	151	151	166	148	151	156	155	151	151	151	156	151	153	151	146	156	146	161	156	151	153	148	146	156	151	151	153	151	161	151	156	151	151	160	143	156	146	160	153	151	153	151	151	151	153	150	143	161	156	156	161	151	156	156	166	151	159	160	151	158	156	143	143	153	151	156	146	166	156	151	161	151	151	156	161	151	156	156	153	156	156	151	151	153	156	151	156	151	161	146	156	148	161	160	153	151	156	156	156	151	160	156	151	151	160	151	146	151	156	160	164	148	156	151	151	151	153	158	156	156	156	166	153	156	166	151	161	156	148	146	153	151	151
B4GALT2	142	148	136	146	151	142	143	151	139	146	141	144	143	143	151	129	142	143	142	143	146	146	141	146	134	146	143	143	143	143	146	135	136	143	133	141	141	139	141	132	143	146	146	143	139	148	148	141	146	145	146	140	150	141	146	138	139	147	148	151	146	141	151	143	143	146	148	139	146	141	125	144	151	134	139	151	143	141	136	147	134	146	140	146	151	151	135	146	134	148	146	153	148	136	153	147	139	146	143	141	143	146	151	146	146	145	133	147	143	134	153	131	133	136	146	144	141	148	124	146	144	139	135	145	143	138	151	139	125	136	146	148	146	153	143	146	134	141	142	138	146	141	134	146	151	143	143	143	145	142	151	143	139	143	138	153	136	143	146	143	136	139	143	161	144	143	151	143	146	137	151	148	148	146	148	141	151	146	148	146	146	146	139	134	160	156	142	133	136	143	141	151	136	137	142	143	146	145	141	141
B4GALT3	3	127	2	127	127	166	160	123	127	125	127	127	127	127	127	127	127	127	127	146	151	127	127	166	127	127	127	127	127	146	166	127	2	127	3	127	127	127	127	127	127	125	151	127	3	127	127	6	127	151	127	127	127	127	151	127	127	127	127	127	127	2	127	127	127	141	127	151	127	127	127	127	127	2	123	148	151	2	2	166	127	4	127	2	126	127	151	127	2	151	126	127	3	127	127	161	3	127	127	146	127	127	160	127	166	127	127	172	3	127	141	160	2	105	164	127	127	127	127	127	127	127	127	127	161	127	127	151	116	0	127	156	127	127	127	127	151	127	127	127	172	127	127	150	166	4	127	146	127	127	127	179	127	127	127	127	127	146	179	127	127	127	127	127	151	172	127	127	127	121	127	166	127	2	127	0	151	151	127	2	127	127	125	127	127	127	127	127	127	121	2	127	2	166	127	127	127	127	127	151
B4GALT4	0	127	5	3	3	0	0	127	2	3	0	0	4	3	2	3	127	3	127	5	0	0	2	4	127	2	2	0	0	2	0	127	127	0	0	3	0	0	127	127	127	5	2	0	3	0	0	127	0	2	127	2	0	127	2	127	0	127	2	0	3	8	3	5	2	0	4	2	3	0	9	2	3	4	0	127	2	127	127	0	4	0	2	127	0	4	127	5	2	5	127	127	0	127	0	127	3	2	0	2	3	4	2	0	0	8	2	0	0	127	127	0	3	5	0	3	3	0	0	0	3	0	2	2	127	2	2	0	0	2	127	3	2	127	2	0	127	4	3	12	2	2	0	3	0	3	2	5	2	127	2	0	3	3	0	0	2	2	2	2	8	0	127	0	0	0	0	4	4	3	127	3	0	127	0	3	2	3	0	127	3	2	0	6	4	127	0	127	4	5	127	3	2	0	0	0	3	2	0	2
B4GALT5	141	156	151	146	164	164	166	151	156	172	160	146	151	156	166	151	151	164	161	151	179	164	146	166	151	160	151	146	146	166	127	161	146	164	161	151	161	151	164	156	156	151	161	160	127	156	164	146	146	161	156	146	127	161	166	166	146	156	166	151	127	166	151	151	156	156	161	161	161	127	141	146	166	164	146	172	161	172	151	127	141	141	151	156	172	151	151	161	146	161	160	156	146	143	166	127	141	169	164	127	156	151	151	141	172	151	127	127	151	146	166	151	146	146	166	146	151	166	164	127	177	127	146	172	161	151	156	160	141	125	172	166	146	166	161	127	151	161	160	151	160	127	146	166	156	146	151	127	166	156	166	161	151	160	146	160	156	141	151	160	151	166	141	164	161	166	161	161	127	146	156	160	156	156	172	166	166	164	166	127	151	161	146	161	161	166	166	161	127	127	156	166	151	164	164	164	151	164	161	156
B4GALT6	106	107	85	92	111	102	90	106	98	95	99	101	95	101	108	99	106	93	103	99	106	110	106	112	93	87	101	103	104	108	101	105	102	109	86	95	107	88	141	98	108	96	136	106	100	86	98	87	92	141	98	99	102	102	128	131	89	107	101	102	96	101	105	82	97	92	76	93	88	106	99	86	103	97	101	108	92	87	94	102	82	136	108	91	107	128	91	101	77	89	111	103	98	83	108	102	78	99	107	103	108	101	110	136	110	102	104	109	84	89	136	90	81	86	107	88	99	106	112	111	139	107	89	97	93	78	103	136	98	106	101	113	91	87	89	111	108	104	109	104	112	90	94	109	80	108	109	129	136	97	107	107	101	96	103	103	104	91	95	109	110	141	95	103	110	108	97	105	98	92	104	109	107	95	103	95	104	114	130	104	102	91	100	98	103	95	130	96	102	96	99	136	91	141	109	96	104	112	95	104
B4GALT7	116	123	122	127	122	112	113	125	118	128	109	122	114	130	123	125	121	125	121	117	116	118	110	123	112	146	118	112	119	119	118	127	119	146	3	116	123	114	116	123	120	113	127	125	117	130	126	113	116	136	116	124	125	120	121	121	127	123	139	120	118	114	7	124	120	119	125	114	121	121	113	127	119	120	121	141	121	121	5	141	17	115	118	127	114	116	116	117	121	106	129	118	121	127	136	120	112	129	122	127	123	127	121	127	121	116	127	141	125	6	117	121	4	113	123	124	117	118	125	120	127	126	127	120	121	117	53	123	2	116	118	119	118	120	123	115	127	119	123	119	129	127	116	120	121	120	118	121	129	120	119	121	118	128	122	139	121	121	127	125	117	116	120	124	136	127	139	123	121	123	120	118	121	127	120	124	117	126	122	120	117	121	123	123	122	122	123	121	118	123	115	136	125	127	118	113	127	119	121	127
B4GAT1	166	125	151	161	156	151	172	156	141	179	148	156	127	156	166	146	126	164	166	151	127	127	126	127	146	172	125	172	127	127	151	127	127	127	146	126	146	151	156	161	166	144	126	166	156	146	166	151	127	142	146	127	161	127	156	127	156	151	161	151	172	156	146	127	151	125	146	127	127	127	127	143	146	156	161	172	127	126	164	164	161	126	146	164	151	146	127	127	161	161	127	166	127	151	126	172	151	127	161	146	127	146	127	151	127	127	164	151	145	161	127	144	161	146	164	156	161	166	172	166	166	127	151	156	127	164	127	145	143	151	179	127	160	127	161	179	127	127	164	144	127	151	172	127	127	146	151	148	179	151	127	146	142	156	151	146	151	151	127	156	156	127	127	127	166	166	161	146	161	151	166	156	166	164	127	164	127	127	146	127	166	127	166	156	166	179	127	160	127	161	160	166	151	145	127	145	146	127	151	146
B9D1	0	0	0	124	122	14	0	2	2	0	0	0	0	0	0	124	3	0	0	0	7	2	123	0	3	127	0	4	0	0	0	2	0	3	0	0	122	2	0	3	2	0	0	2	0	2	122	0	0	126	2	3	0	2	0	127	2	0	0	0	0	0	6	109	0	3	120	118	0	0	0	2	120	0	9	4	0	0	0	0	114	121	0	0	0	3	0	0	6	121	0	0	0	0	0	0	0	0	0	120	3	0	0	123	116	0	127	3	3	118	0	114	3	125	0	126	0	2	121	0	3	0	2	127	3	0	2	106	2	126	0	0	0	0	0	111	0	3	6	4	0	0	117	0	0	115	0	113	3	0	0	0	3	0	0	0	5	4	0	0	5	127	0	0	124	0	2	0	0	127	0	2	0	0	0	0	0	0	0	0	0	0	117	0	0	3	0	0	112	2	0	0	2	3	4	118	0	2	0	119
B9D2	127	127	2	127	127	0	2	2	0	2	3	2	3	3	2	3	3	2	2	2	3	2	127	2	3	3	127	3	2	0	3	0	2	2	2	2	3	127	2	2	2	2	2	3	3	2	3	2	2	3	127	2	0	2	2	2	2	0	3	3	3	3	3	3	2	127	2	3	3	3	2	0	2	2	3	2	2	4	3	127	2	2	2	2	2	2	2	2	2	2	127	2	0	2	4	3	2	2	127	3	2	0	3	2	127	2	2	127	0	2	2	2	0	2	2	127	2	3	2	4	2	2	3	2	2	3	2	2	2	3	3	3	2	2	2	2	2	2	3	2	3	2	3	3	2	2	2	2	2	4	2	127	2	2	3	2	2	127	0	3	2	3	3	2	2	2	2	127	3	0	3	2	127	3	0	3	2	2	2	2	127	2	3	2	2	2	3	2	2	3	2	2	3	127	2	2	2	2	3	127
BAALC	103	101	98	99	101	94	108	105	94	99	98	99	93	94	2	92	0	103	94	94	95	98	101	8	96	98	91	95	3	90	91	2	100	94	89	3	96	93	96	82	97	94	104	2	5	93	95	97	94	103	95	99	96	3	101	104	96	104	99	4	112	96	110	95	94	96	2	99	98	7	94	98	98	7	94	6	0	0	93	102	94	102	99	96	109	106	94	96	95	105	0	101	104	94	99	94	87	102	98	95	93	97	7	99	101	98	96	99	99	95	2	96	94	91	102	98	94	102	100	98	100	84	90	99	105	96	95	99	93	96	98	103	96	99	94	95	95	107	97	96	94	96	96	93	99	104	99	0	98	95	103	98	92	93	95	102	93	91	96	100	94	93	96	97	101	96	97	93	98	95	105	96	96	99	103	0	95	2	92	97	101	99	94	96	102	106	97	92	0	101	104	104	96	96	93	93	102	96	94	93
BAAT	2	0	2	2	2	0	2	3	2	2	2	3	2	2	2	2	2	2	2	2	2	3	3	3	2	3	2	0	3	2	3	0	2	3	0	3	2	2	2	0	2	2	2	3	3	3	2	5	0	2	2	2	0	2	0	0	3	2	2	3	0	2	4	3	2	0	2	2	2	0	0	0	2	2	0	2	2	2	4	0	0	0	2	2	2	0	2	3	2	0	2	0	0	4	3	2	2	0	0	2	0	3	0	0	4	4	0	2	0	2	0	0	2	2	2	0	2	0	2	0	2	0	2	0	7	3	4	2	2	0	0	10	4	63	0	2	3	3	0	0	2	3	3	2	2	2	2	0	2	2	0	2	3	3	3	0	5	6	3	8	3	5	2	2	0	2	2	0	0	2	2	0	2	2	2	2	0	2	63	3	2	2	0	2	2	2	0	0	2	7	8	5	5	0	6	2	3	4	2	3
BABAM1	127	10	126	127	127	127	126	124	5	127	127	125	127	127	124	7	127	127	127	127	6	3	127	127	7	127	127	127	127	3	127	127	127	6	127	126	127	127	11	7	127	127	127	127	127	126	122	127	11	12	127	127	24	127	127	127	127	127	127	4	127	127	124	127	127	127	125	127	127	2	127	127	7	127	127	3	127	127	127	127	127	127	2	127	17	126	6	8	127	127	127	127	127	5	127	127	127	127	127	127	127	127	6	127	127	127	127	127	127	127	3	127	127	41	127	127	126	7	127	127	127	2	127	125	127	127	4	127	11	7	5	127	127	127	127	127	127	127	6	126	127	7	127	127	5	127	4	127	127	127	8	127	5	127	127	8	127	127	126	6	127	3	122	127	3	4	6	127	5	127	127	127	11	126	127	127	3	127	127	127	127	127	127	127	127	127	3	127	124	127	127	3	127	127	127	14	127	127	127	127
BACE1	139	146	139	136	141	136	136	136	132	139	151	141	120	146	139	134	136	141	136	136	146	146	139	116	129	146	136	136	134	151	134	122	132	146	129	139	146	122	139	130	136	136	141	143	139	141	141	132	141	142	136	136	136	139	146	131	136	141	139	141	139	136	136	121	139	131	137	141	141	151	123	136	141	129	135	148	141	137	128	139	122	139	129	141	139	141	121	146	121	129	156	143	136	136	151	142	129	151	141	134	146	128	141	139	141	151	128	141	134	124	127	136	121	121	151	136	141	141	146	141	134	151	136	141	179	136	136	137	121	122	139	151	138	151	141	140	136	141	146	127	160	141	132	164	146	132	136	141	156	137	146	146	135	139	140	136	141	134	141	151	131	141	136	151	146	146	148	141	141	134	146	146	151	141	141	139	139	156	141	136	161	141	136	131	143	156	151	134	139	132	139	146	141	132	146	139	139	146	146	136
BACE2	137	146	136	141	143	139	138	137	141	148	146	136	138	146	146	139	138	148	145	143	146	148	136	148	142	148	146	140	137	148	139	141	141	151	134	143	148	135	143	143	141	146	151	143	144	141	148	142	148	146	142	138	139	146	148	143	0	136	143	146	143	134	141	138	148	138	146	146	146	151	135	146	146	143	143	146	151	146	136	146	136	138	143	143	146	146	141	146	128	139	146	146	140	141	146	143	139	148	146	138	146	143	146	138	146	146	141	148	148	140	151	143	129	137	148	141	143	151	143	144	143	151	139	148	151	140	146	143	118	111	146	146	143	146	151	146	141	148	146	143	146	146	141	144	151	140	148	141	151	143	143	146	143	151	143	144	146	136	141	146	141	148	141	151	151	151	151	146	148	141	146	146	151	144	151	146	146	151	143	146	146	144	144	144	151	148	146	146	141	141	137	146	136	142	151	144	139	148	143	142
BACH1	127	124	6	127	127	11	127	127	127	127	125	127	11	127	127	19	127	127	127	127	127	127	127	127	127	122	127	127	36	127	127	5	125	125	127	127	125	127	38	127	127	32	127	12	127	127	20	127	125	127	127	125	127	127	127	127	127	127	127	6	127	127	16	127	127	4	127	125	127	126	19	127	127	127	127	127	127	127	19	127	3	127	127	127	127	127	127	127	12	127	126	127	27	127	127	127	11	125	127	127	127	125	127	127	127	127	8	127	127	5	127	127	127	3	127	127	127	127	127	127	6	126	127	127	127	126	25	127	127	127	31	127	29	127	127	125	43	127	127	3	127	127	16	127	127	4	127	2	127	127	127	124	125	127	127	125	127	20	123	127	8	127	127	127	127	127	123	31	127	28	127	127	127	127	161	127	127	127	127	127	127	127	126	127	125	123	124	127	127	127	7	127	4	16	127	127	127	127	125	127
BACH2	113	105	103	106	104	104	104	104	89	93	103	104	96	103	107	108	102	98	105	100	101	96	98	94	104	114	106	103	108	102	101	102	107	111	103	106	108	102	108	104	105	92	111	110	105	101	100	96	102	117	98	103	103	108	108	108	103	98	95	106	95	99	111	100	107	101	93	118	102	108	103	105	101	99	94	97	108	104	107	104	127	102	104	98	105	105	109	106	96	101	101	98	91	113	99	98	108	93	102	115	112	111	119	103	113	111	106	104	108	128	111	108	98	96	119	113	109	108	119	111	108	115	105	111	101	102	109	117	105	93	100	109	99	99	99	104	119	111	106	110	102	102	117	109	100	113	108	110	117	102	119	119	94	102	105	110	108	106	110	106	119	116	108	107	129	116	109	102	107	116	102	115	106	102	101	109	117	115	120	102	108	90	99	102	100	104	109	106	118	107	109	106	106	104	117	99	110	99	93	118
BAD	2	0	0	0	2	0	2	2	0	127	0	127	0	2	2	0	2	2	3	0	127	0	0	2	2	0	127	2	4	2	2	0	0	2	2	127	3	2	0	0	127	2	2	0	2	0	2	0	2	0	0	0	127	13	2	3	2	2	2	0	127	2	2	3	0	0	2	2	2	0	0	2	2	2	0	127	2	3	0	2	3	0	2	2	4	0	3	0	127	6	0	0	0	2	2	2	2	127	0	2	0	0	3	0	3	2	0	2	2	3	127	0	2	0	3	2	3	2	3	2	2	0	0	0	0	2	0	0	0	0	3	0	3	127	2	0	2	127	0	0	0	0	5	0	127	0	0	2	127	0	0	0	2	127	2	0	2	2	0	2	0	0	0	127	127	127	3	0	2	2	0	2	0	2	127	2	127	127	2	3	2	127	2	0	2	2	2	2	2	0	0	127	0	2	2	2	3	2	3	2
BAG1	146	151	148	151	151	151	148	146	151	151	156	151	146	151	151	156	151	161	151	146	151	151	148	151	146	163	151	146	148	156	151	146	151	157	156	151	156	146	148	151	151	150	161	153	151	154	156	151	151	153	146	151	146	156	151	151	146	151	151	151	156	146	151	151	151	146	151	156	156	151	151	146	156	148	156	156	156	156	151	151	151	151	151	151	151	151	146	156	146	146	151	151	146	151	156	151	151	153	148	151	153	151	156	146	153	156	151	151	146	151	156	151	146	151	151	151	151	151	151	151	151	151	151	151	153	151	156	151	146	143	161	151	148	156	160	151	151	156	153	151	153	151	151	161	148	151	156	146	151	148	153	153	151	151	161	151	156	151	146	156	151	156	151	156	161	151	151	161	151	151	156	153	154	151	153	156	163	162	156	156	151	156	156	148	156	156	156	153	151	146	156	156	146	151	158	151	151	151	151	151
BAG2	0	127	0	0	0	124	0	0	0	0	3	123	0	122	2	3	0	0	127	0	0	0	7	127	0	127	127	0	0	0	0	127	0	127	5	0	0	2	4	0	0	0	127	0	3	2	127	0	0	0	117	0	0	0	2	2	0	0	2	127	123	2	0	108	2	0	12	0	127	0	124	123	0	2	19	0	0	0	0	8	0	0	127	127	0	3	0	0	127	0	0	0	2	0	0	3	0	0	14	125	4	0	2	7	2	0	3	11	114	0	0	0	126	127	0	0	0	127	2	0	0	0	0	0	0	127	2	8	5	0	122	126	0	4	2	0	0	2	0	0	0	127	0	0	127	2	5	121	0	127	127	122	0	0	127	124	0	127	121	0	0	130	0	127	0	0	0	127	0	0	0	2	127	125	127	0	2	0	0	121	121	3	8	2	124	127	3	0	2	0	6	127	0	124	2	0	127	0	124	122
BAG3	131	142	134	134	136	132	133	133	129	150	137	133	129	137	142	132	136	142	133	134	139	141	129	141	127	139	129	140	131	144	132	132	134	140	129	131	138	124	134	135	135	139	143	137	137	134	140	135	140	136	135	129	139	139	142	132	137	134	140	134	145	136	135	134	136	139	135	135	138	143	131	132	139	131	138	149	146	137	130	135	123	130	133	142	139	132	128	140	130	129	143	141	135	130	141	143	130	143	138	133	135	132	141	130	143	143	134	136	133	123	151	135	131	129	144	135	132	142	143	143	137	143	131	136	151	131	137	134	129	124	147	148	135	148	144	140	134	140	141	131	145	142	135	148	146	135	132	133	145	136	136	139	130	138	132	135	135	130	138	142	133	139	137	143	141	142	146	135	137	133	143	141	142	145	141	140	143	147	140	137	145	140	139	132	142	145	141	135	131	134	139	143	134	137	141	136	135	142	145	135
BAG4	125	141	126	141	119	125	151	151	146	146	125	141	119	141	126	124	146	141	141	121	139	124	123	141	124	141	141	121	123	151	123	121	141	141	126	141	141	123	121	125	139	141	156	139	141	146	146	146	125	141	117	125	122	141	151	146	151	139	141	146	120	141	146	146	141	125	146	139	136	136	141	124	141	151	123	141	141	126	117	141	127	125	146	151	141	146	120	146	141	125	146	146	141	146	141	141	151	156	146	146	141	122	124	128	141	146	122	141	124	125	141	141	141	125	146	141	146	141	141	141	125	136	123	125	141	146	128	141	122	123	146	141	146	141	141	146	151	141	141	125	146	141	129	151	141	124	139	151	146	139	125	141	146	122	146	141	124	127	146	141	141	146	116	141	141	146	146	141	125	146	141	146	139	146	139	125	151	151	124	136	129	136	122	151	146	136	146	151	141	141	146	141	127	151	146	146	141	124	136	146
BAG5	136	126	127	3	151	124	141	127	127	127	127	127	127	127	2	121	127	161	3	127	127	160	123	127	125	127	123	139	127	127	126	3	125	127	125	126	127	123	146	127	127	126	127	127	127	146	146	136	127	125	141	124	127	127	127	146	127	127	127	124	127	141	2	146	127	127	127	156	126	127	127	146	127	141	125	127	127	127	136	127	126	127	125	146	127	125	127	127	127	127	127	124	139	141	127	127	127	127	126	123	127	120	127	126	127	127	127	127	122	119	127	128	123	8	127	127	125	127	127	127	139	127	123	127	127	127	127	127	127	123	127	127	141	127	127	146	127	126	127	128	127	2	122	127	127	141	127	127	127	122	141	127	125	127	120	122	124	126	141	127	136	0	127	2	127	127	127	127	126	126	124	127	3	156	127	127	127	127	127	141	127	127	125	141	127	127	127	151	124	120	141	127	146	146	127	127	125	123	127	125
BAG6	156	166	155	166	177	161	162	159	154	179	159	156	161	167	166	151	170	168	161	163	176	167	156	221	150	161	161	165	153	179	160	189	161	179	156	156	166	155	172	179	166	156	127	165	156	156	156	154	160	164	165	154	170	168	173	166	161	208	161	169	169	161	153	156	161	157	164	161	164	168	148	162	162	165	161	174	178	161	162	127	164	153	153	162	165	157	159	164	151	156	161	165	162	151	172	162	153	169	168	164	167	157	175	151	127	165	127	2	161	161	189	127	151	143	169	127	156	166	170	171	162	166	156	172	179	167	160	163	146	151	169	127	156	166	170	166	162	164	179	164	161	172	164	174	172	167	177	162	172	161	165	179	156	168	161	161	160	153	151	172	156	127	161	172	178	171	170	127	161	158	162	166	179	179	179	161	169	172	172	156	127	167	161	163	169	164	161	172	179	157	161	165	153	156	213	177	161	167	162	162
BAHCC1	4	3	2	2	4	126	6	2	2	127	8	3	2	5	16	13	3	7	127	2	3	127	2	131	0	8	15	5	3	127	0	3	2	2	0	8	2	2	2	6	8	0	126	2	2	127	127	0	2	6	2	3	2	0	8	2	0	0	7	2	5	3	5	4	127	2	7	3	2	2	3	3	9	4	0	7	7	126	0	12	0	0	2	2	6	127	0	127	4	2	127	2	2	2	2	127	0	5	15	0	2	2	0	0	125	126	2	7	2	0	16	2	2	0	2	2	6	4	2	5	2	0	3	2	2	2	2	2	0	5	20	14	2	127	3	0	3	0	3	2	127	3	0	10	127	3	2	127	3	0	2	127	2	15	5	2	9	3	0	3	0	127	2	127	6	126	127	0	0	2	0	127	127	3	125	127	9	127	127	0	4	0	0	2	126	2	11	7	10	2	0	2	127	0	3	5	2	2	0	2
BAHD1	151	151	151	146	146	146	140	156	146	146	146	141	123	151	141	122	146	143	151	124	150	146	146	148	127	151	146	127	126	141	156	156	146	151	139	151	156	124	124	146	151	151	146	151	141	146	127	128	146	143	151	146	143	139	151	146	127	146	146	151	141	146	146	146	151	139	156	143	144	151	141	141	151	124	141	151	146	141	125	146	141	141	146	141	125	146	146	146	141	146	149	141	146	146	146	143	143	141	151	146	151	141	141	139	151	143	151	141	141	141	151	146	141	139	151	143	151	144	125	141	141	151	143	148	146	141	151	141	124	143	141	143	146	146	139	151	143	141	146	128	148	151	125	146	148	146	148	146	148	136	141	146	146	146	143	156	125	141	128	143	141	146	156	146	141	146	151	156	146	141	141	151	139	141	146	141	143	156	151	151	124	123	139	124	143	141	146	146	139	127	141	141	151	126	151	123	139	146	141	141
BAIAP2	138	146	139	143	146	136	133	136	138	146	143	143	133	141	143	134	141	143	136	136	146	146	141	141	132	135	134	143	133	143	132	131	139	143	134	133	143	133	143	137	138	141	146	143	135	135	141	138	138	139	138	134	141	143	146	131	137	135	139	141	146	141	143	136	136	136	139	141	139	141	131	133	136	133	141	146	143	135	134	133	131	134	132	143	143	141	132	131	132	132	146	146	135	133	146	140	133	146	143	135	146	139	143	134	139	133	131	134	134	131	146	135	133	131	146	143	133	141	138	146	133	142	134	136	146	133	136	136	131	134	146	143	135	148	143	141	133	143	143	132	146	143	136	148	143	136	137	136	146	133	135	143	138	138	141	143	136	139	146	141	134	141	146	146	141	148	146	146	141	133	146	143	141	146	143	136	141	146	146	141	143	143	141	134	143	148	146	135	132	137	146	146	139	134	146	134	139	146	139	138
BAIAP2L1	127	127	127	127	0	0	127	127	2	127	156	127	127	2	0	126	127	2	127	2	2	0	127	0	151	127	2	127	127	179	2	0	3	2	127	156	2	2	127	126	179	127	127	0	2	127	2	127	156	127	127	127	156	127	2	0	161	127	0	127	127	0	127	127	2	2	127	127	3	2	2	127	179	127	151	0	2	172	127	0	2	127	0	127	127	0	156	127	161	127	127	2	0	127	2	0	151	0	127	2	0	166	0	2	0	127	2	0	2	2	0	127	127	146	0	127	151	2	179	2	0	0	156	2	2	156	2	0	127	2	2	0	156	127	2	2	151	189	2	127	3	0	127	0	0	172	127	127	0	127	2	127	2	0	0	2	127	127	0	2	0	2	127	127	127	0	3	2	2	127	2	0	2	2	0	156	0	0	161	2	0	0	151	127	0	2	127	166	3	127	127	0	156	2	2	127	127	0	2	2
BAIAP2L2	103	111	103	92	68	23	101	95	125	87	90	89	101	109	127	2	105	11	93	77	81	94	27	99	26	2	100	15	117	93	99	118	94	136	95	111	127	118	88	116	124	82	0	116	102	5	126	32	92	0	119	102	90	0	104	96	89	75	119	90	7	122	113	127	109	86	22	101	93	127	94	86	127	11	118	81	101	2	85	124	122	2	121	91	127	8	98	24	109	83	0	13	3	3	82	77	100	109	120	115	108	4	8	5	127	105	120	126	90	127	3	87	127	3	93	109	110	6	127	98	109	121	91	122	2	5	125	112	127	2	3	102	111	125	19	99	114	0	84	22	3	101	103	123	117	108	122	127	151	77	109	112	99	96	2	99	127	127	82	3	97	3	78	98	127	105	103	97	101	5	8	113	91	77	89	17	127	15	123	95	99	92	117	101	113	2	0	118	126	5	81	5	94	0	115	76	123	103	11	115
BAIAP3	120	129	116	116	114	127	117	114	127	114	129	112	111	116	113	111	114	115	113	127	109	118	118	129	109	119	129	110	110	116	119	127	127	115	107	116	128	117	127	112	116	109	116	107	115	115	130	113	128	115	113	113	114	115	128	114	114	113	114	114	128	130	115	116	119	113	113	118	127	119	2	127	130	117	110	129	116	116	108	116	109	129	119	116	118	115	127	109	107	125	113	115	115	117	132	116	107	113	129	113	114	129	114	128	114	113	3	116	117	109	118	116	104	115	119	117	117	128	113	111	0	119	112	113	131	109	117	114	113	108	117	119	109	115	113	128	115	116	116	118	115	113	116	129	115	115	115	115	116	108	115	128	128	128	115	116	116	119	115	129	128	112	117	131	117	129	128	113	112	110	118	130	131	115	117	115	112	130	128	116	130	114	109	116	117	131	129	114	105	117	115	131	117	114	116	113	127	127	109	115
BAK1	136	136	141	134	134	141	139	134	134	141	134	136	132	141	139	134	141	141	141	133	139	134	131	141	134	141	141	132	136	146	139	136	134	146	136	136	151	139	136	151	146	134	164	143	136	143	139	131	139	141	134	136	139	151	141	146	132	146	139	136	132	134	131	136	139	132	141	141	136	143	132	134	136	143	134	143	141	137	136	141	146	132	132	132	151	134	132	136	134	134	136	133	131	141	139	143	134	146	136	136	141	133	146	134	141	136	136	141	134	146	151	139	136	133	141	134	139	146	139	138	141	146	136	141	136	136	136	146	132	136	134	136	134	146	141	136	141	151	136	141	139	136	134	146	141	141	137	141	151	136	141	141	134	141	136	139	136	139	134	146	139	146	139	134	146	151	136	141	146	136	134	146	136	131	143	137	151	146	141	132	136	134	136	143	132	139	146	151	146	132	134	146	141	139	146	134	136	134	134	136
BAMBI	122	151	113	123	122	122	123	109	117	116	123	113	115	129	121	114	119	123	125	116	123	122	113	156	112	123	126	123	123	124	123	127	124	121	116	110	123	115	121	117	127	120	117	121	156	119	129	121	123	121	119	120	121	123	121	121	117	106	123	121	118	119	122	117	124	119	151	120	122	121	119	116	125	118	107	151	122	124	114	119	121	121	123	122	123	114	118	123	103	118	124	122	119	120	123	122	121	124	127	121	122	116	118	120	156	123	119	119	117	120	166	117	101	108	123	123	116	121	125	119	117	121	108	156	124	128	122	121	109	103	119	122	121	164	123	123	120	125	156	124	123	123	118	125	161	127	122	125	160	122	117	156	120	123	125	119	114	120	125	125	115	124	121	166	120	156	123	123	124	119	123	120	151	123	156	124	122	126	120	123	151	123	105	119	161	125	124	117	117	119	116	120	113	121	122	118	125	122	127	121
BANF1	2	127	3	127	127	127	127	127	5	2	124	3	2	127	127	3	127	127	127	3	120	127	127	3	2	126	127	2	127	9	127	127	5	127	4	127	125	2	127	127	127	13	127	126	127	127	127	4	127	127	127	127	3	124	126	127	4	127	127	125	127	127	127	5	127	127	127	125	127	125	2	127	127	127	4	127	127	127	2	127	4	127	50	127	125	127	3	127	4	5	127	127	127	3	127	127	3	126	127	127	127	2	4	5	127	127	127	4	3	4	127	127	3	2	125	5	127	127	127	126	127	126	2	126	126	127	127	127	7	2	127	127	127	124	127	127	127	123	123	127	127	125	4	127	7	127	127	127	2	127	127	127	127	127	7	127	2	127	127	127	3	127	5	2	127	126	126	124	127	127	127	127	127	127	16	127	125	4	125	127	127	127	3	3	126	127	3	127	127	20	125	127	3	127	127	8	127	127	2	127
BANF2	10	4	5	11	3	9	7	3	4	11	7	8	3	11	9	6	0	8	7	7	8	8	3	5	7	10	6	5	13	11	12	7	3	15	5	11	11	4	7	10	10	8	63	10	8	3	7	5	5	6	2	8	7	5	8	12	8	6	5	5	12	3	5	6	11	8	11	5	5	8	11	6	11	9	6	8	3	6	3	66	13	4	4	5	7	6	3	17	4	8	3	3	9	10	7	11	5	64	10	5	6	3	10	2	10	20	10	5	7	10	8	4	4	2	8	14	7	5	63	3	6	9	63	9	11	5	8	11	2	3	7	6	7	3	11	2	7	4	8	9	3	6	5	3	2	4	8	63	3	5	8	11	5	5	3	7	2	3	6	7	5	6	8	5	9	3	5	9	7	19	3	7	10	4	5	5	14	0	10	5	6	6	4	9	7	5	5	7	2	7	2	7	5	8	63	8	8	4	5	5
BANK1	91	83	87	93	84	77	77	78	70	77	90	85	72	86	95	100	98	81	93	77	89	72	89	87	77	91	81	70	93	91	81	98	95	93	85	84	81	77	110	87	87	65	98	96	87	87	72	76	75	101	76	91	81	90	99	96	82	77	75	94	65	77	82	70	94	83	65	92	82	87	89	77	77	86	72	73	94	76	78	77	128	82	91	83	81	89	75	85	81	70	81	68	65	93	70	91	89	76	83	110	97	87	107	90	96	92	106	85	87	134	97	101	91	75	92	104	93	104	129	97	90	101	91	91	94	83	94	136	95	72	67	106	86	89	89	82	108	99	98	90	90	107	102	101	85	101	99	91	134	93	101	131	77	81	94	105	83	81	97	108	116	116	95	93	115	107	77	86	94	97	75	108	98	91	89	87	104	115	104	84	96	78	81	96	86	101	96	98	131	87	103	98	96	114	106	84	109	81	72	131
BANP	124	125	121	125	141	125	127	3	125	120	2	8	121	127	146	124	151	121	127	5	2	127	125	156	123	141	124	127	2	127	125	123	127	127	120	126	123	121	127	126	127	127	126	127	3	127	124	36	5	127	123	129	127	126	141	2	120	127	127	151	127	127	126	127	126	122	127	124	128	125	127	121	127	123	119	126	139	124	127	127	141	18	127	123	127	141	8	151	123	125	124	124	118	127	125	127	127	127	124	127	127	121	127	127	136	141	127	127	124	122	151	125	123	127	126	126	127	125	123	127	127	123	121	127	127	126	127	125	127	127	127	139	124	127	129	127	146	146	136	127	146	136	127	125	127	3	146	127	127	123	122	127	119	123	127	127	120	8	123	127	120	127	123	3	127	156	124	129	127	124	125	141	161	123	127	122	127	127	127	123	126	118	120	123	123	141	127	127	124	125	127	124	122	126	127	125	127	126	120	127
BAP1	152	165	155	162	165	155	164	159	151	168	166	164	151	162	179	152	165	168	163	159	181	167	152	169	2	161	159	167	161	171	163	158	163	167	158	167	172	156	166	162	165	172	170	167	164	162	161	159	165	165	156	166	169	170	165	162	161	162	164	167	167	157	160	154	159	179	172	169	177	171	127	166	167	159	157	174	173	163	159	162	166	161	163	165	168	179	177	170	147	149	165	165	160	151	167	164	151	172	166	161	161	127	169	179	169	169	158	164	161	172	178	157	148	127	170	163	167	179	211	173	162	173	160	163	163	166	160	162	147	148	167	172	162	174	169	167	161	169	173	156	167	170	162	179	173	156	165	160	169	162	172	165	161	162	164	160	166	166	127	161	156	168	163	172	171	168	173	163	156	155	167	165	173	165	167	165	170	167	167	158	165	169	159	158	165	166	170	163	158	160	158	170	156	162	177	168	158	168	160	166
BARD1	111	111	105	112	106	113	113	109	111	110	111	108	105	114	107	109	109	108	109	102	110	116	111	108	99	112	109	105	97	108	108	108	111	110	107	114	115	109	111	114	111	109	113	108	116	114	111	102	109	112	107	98	107	108	112	109	109	111	108	107	112	108	109	113	111	104	116	109	107	108	107	108	115	103	111	114	113	111	99	114	107	109	106	96	116	111	112	99	109	116	112	107	107	102	110	111	116	107	118	101	111	105	105	106	105	99	106	110	106	104	99	111	106	107	118	110	112	101	98	109	103	107	110	99	105	104	105	109	87	105	111	107	107	111	105	104	113	106	109	109	109	99	116	109	107	113	115	119	113	99	104	114	109	110	113	113	101	104	105	106	112	105	108	107	118	111	102	103	104	112	104	117	105	91	108	108	111	113	113	103	102	99	109	103	109	101	111	113	103	109	102	115	102	105	109	107	110	111	109	99
BARHL1	2	0	3	3	3	2	3	2	3	3	2	2	2	3	2	0	0	3	2	2	2	2	3	2	3	2	3	2	2	2	2	2	2	3	3	2	2	2	0	3	2	3	2	2	3	3	2	3	2	2	3	2	2	2	2	2	2	2	2	2	2	2	2	2	3	2	3	2	2	3	3	2	2	3	2	2	0	0	3	2	2	2	2	2	2	3	2	2	3	2	2	2	2	3	2	2	2	2	2	2	3	3	2	2	2	2	2	2	2	2	2	2	3	2	2	3	2	2	3	2	2	2	3	3	2	0	2	2	2	2	2	3	3	2	3	3	3	3	2	3	3	3	2	3	3	2	3	2	2	2	2	2	2	2	2	2	2	2	3	3	4	3	3	2	2	2	2	2	2	2	2	3	3	2	3	2	2	3	2	3	2	2	2	2	2	3	2	3	2	2	2	2	3	2	3	2	2	2	2	3
BARHL2	6	5	7	4	4	2	2	4	5	4	2	4	7	3	4	3	4	3	3	3	4	3	5	3	3	3	3	2	4	2	3	3	3	4	4	4	5	3	3	3	63	3	3	3	4	7	4	3	3	3	12	8	3	3	3	3	3	2	4	5	2	3	2	3	3	6	3	3	10	3	3	4	3	3	4	3	3	9	4	3	7	3	4	6	3	3	3	3	3	3	3	2	3	4	8	3	3	2	3	2	2	3	5	4	7	3	3	3	4	6	3	4	4	2	4	4	4	2	7	3	3	3	3	4	3	3	8	4	3	3	2	4	7	4	3	3	5	4	4	3	3	3	2	4	4	2	4	2	4	3	9	8	5	3	5	2	5	3	4	3	4	3	4	6	3	3	3	8	3	3	2	3	5	6	3	9	3	4	4	5	2	5	4	3	5	5	4	3	4	4	9	3	8	8	4	5	12	3	3	3
BARX1	14	29	19	63	21	17	21	16	63	14	63	12	15	23	63	25	33	24	13	27	24	21	63	20	27	21	18	12	20	24	22	6	7	24	16	22	22	23	63	26	24	63	63	63	20	21	20	15	22	20	11	34	24	5	24	19	18	29	19	63	25	6	21	10	29	17	17	21	27	8	15	18	25	25	63	29	27	32	7	19	16	17	15	26	8	20	8	23	20	22	24	3	21	25	27	21	4	63	20	21	6	17	23	17	15	23	7	12	20	63	63	63	12	12	19	63	23	17	22	7	22	12	13	11	63	22	9	14	19	14	19	63	11	23	23	22	25	3	20	18	15	63	17	23	18	8	11	19	19	21	29	18	63	19	7	63	14	14	8	63	6	63	23	7	10	63	63	10	23	16	4	20	20	20	11	32	14	25	25	22	22	10	18	20	5	65	24	20	20	16	20	30	18	20	23	21	28	17	25	19
BARX2	129	129	131	128	117	135	151	153	141	143	113	131	134	134	165	132	160	146	131	139	131	132	131	153	131	128	148	99	156	134	141	169	121	146	146	163	131	129	134	153	169	141	161	167	146	138	141	115	132	146	127	151	146	165	130	170	117	160	146	151	148	95	146	148	143	131	163	130	134	156	151	132	118	153	139	146	148	169	102	160	112	129	106	116	143	156	153	128	129	146	156	117	135	130	141	141	148	151	138	146	117	86	146	102	131	92	146	136	101	77	141	89	97	98	111	99	132	130	128	113	129	131	108	131	118	105	120	134	111	119	129	119	131	130	129	97	131	143	99	112	132	89	129	108	138	107	121	146	127	91	131	116	117	129	108	114	68	87	89	129	93	117	128	131	134	114	109	131	117	129	89	130	104	91	130	151	134	139	107	127	113	118	111	129	129	131	153	131	165	119	105	141	107	107	130	115	131	109	109	120
BASP1	81	101	96	4	101	92	0	85	87	3	6	91	81	87	99	101	91	2	85	89	101	94	97	105	91	2	4	2	3	84	2	2	94	11	11	2	101	2	94	3	2	89	95	90	87	2	3	0	2	2	94	90	2	5	5	87	87	0	5	92	104	96	90	86	97	87	76	90	90	0	97	0	2	84	87	0	105	96	2	87	90	121	3	97	2	99	2	83	76	5	94	121	93	3	101	2	2	94	106	96	89	93	103	119	7	85	2	93	0	92	91	92	90	84	2	4	2	92	113	2	0	0	2	3	95	2	111	87	87	87	2	94	94	4	0	6	5	105	2	81	98	94	3	99	4	114	2	2	91	2	2	87	90	3	94	3	3	2	97	95	86	98	94	98	95	83	7	98	107	2	121	92	90	97	2	96	2	2	90	96	98	107	91	97	102	10	97	2	86	92	105	106	96	16	85	108	93	93	77	99
BATF	131	103	103	108	114	103	103	107	91	105	106	90	95	129	112	113	111	104	111	99	99	89	111	108	115	129	108	99	0	107	108	111	110	127	108	108	109	114	116	110	128	85	120	136	129	105	98	114	99	141	111	96	109	128	129	141	109	101	95	109	95	97	112	86	110	110	91	110	103	129	119	100	108	106	94	95	120	109	114	104	131	107	100	109	108	129	95	115	99	103	116	92	93	109	84	110	110	85	92	146	114	105	141	109	136	125	122	108	130	136	113	111	109	103	136	118	141	136	156	136	129	130	108	117	111	95	114	143	124	94	102	114	106	123	109	101	136	136	108	136	119	113	141	114	107	139	128	139	151	120	122	136	93	110	107	136	107	108	108	139	143	2	111	121	148	139	98	109	128	130	100	136	109	117	3	127	127	141	134	102	112	112	97	113	127	112	106	136	146	136	129	128	104	136	118	108	134	97	110	156
BATF2	139	141	144	139	146	144	141	135	106	141	141	141	117	146	147	144	146	143	141	141	141	128	131	146	115	145	146	98	139	146	143	141	139	153	143	141	151	127	141	148	148	102	161	150	143	143	141	136	99	153	106	139	141	156	146	143	109	141	146	143	141	105	139	143	146	139	109	141	141	146	117	139	141	150	136	146	143	143	141	144	136	107	110	143	151	141	139	139	136	136	151	141	108	132	141	146	141	147	141	139	146	113	151	106	148	139	141	143	136	139	150	136	136	113	152	136	141	146	147	141	143	146	107	143	143	128	144	148	130	108	141	141	136	153	143	101	139	156	141	141	146	141	141	150	141	141	146	141	150	130	146	148	128	141	109	146	108	128	121	151	141	148	136	146	151	154	139	141	143	136	141	146	109	143	146	143	153	156	148	141	141	146	139	148	146	139	146	150	151	127	141	151	143	146	154	141	144	136	102	139
BATF3	77	73	72	76	70	67	67	72	67	72	79	70	67	75	81	70	68	68	70	68	77	69	68	74	70	86	81	67	77	72	76	73	71	77	69	75	77	70	78	69	69	72	81	78	71	75	78	68	76	73	71	74	70	69	75	79	68	68	72	73	75	69	79	67	78	72	71	72	75	73	78	68	78	68	67	72	73	73	67	81	76	71	72	70	70	81	70	77	67	72	67	67	72	73	75	77	68	71	68	81	75	77	81	72	77	78	74	82	69	76	82	69	69	65	74	77	73	78	77	82	78	73	75	75	85	75	77	82	71	65	75	90	72	73	68	81	78	71	82	78	68	73	67	70	81	70	75	67	81	77	91	78	67	67	70	72	72	70	78	75	77	89	81	86	76	72	71	70	69	75	67	84	75	73	81	75	78	89	84	70	75	69	67	69	76	81	90	70	87	71	67	75	73	72	77	70	75	70	73	84
BAX	126	127	127	123	127	126	127	127	127	128	127	127	36	127	127	125	127	127	127	8	127	127	127	127	119	127	127	5	126	126	4	127	126	127	19	127	127	17	120	127	127	13	127	127	127	124	17	127	127	123	127	123	124	127	127	127	14	125	127	127	124	16	127	127	127	127	127	126	127	125	125	19	127	127	2	127	127	127	14	126	127	127	127	127	126	124	123	127	127	124	127	127	7	9	127	127	127	127	121	127	127	127	126	127	125	125	127	125	127	127	123	127	127	127	122	136	127	127	128	125	127	125	127	124	127	127	127	127	126	127	125	5	127	125	127	127	127	127	128	3	125	127	34	123	124	125	125	127	126	127	124	126	127	127	127	127	127	127	40	124	127	124	123	126	124	125	127	136	123	127	127	127	127	127	124	126	127	127	127	125	127	126	4	127	127	127	127	127	127	123	126	125	127	125	127	13	127	127	127	127
BAZ1A	148	146	149	151	144	155	150	150	146	152	148	150	143	150	154	154	156	157	154	144	156	151	143	160	141	156	153	142	146	162	154	153	146	158	150	152	153	148	153	157	157	144	167	162	151	156	149	144	143	159	143	148	152	158	156	151	142	155	156	147	146	141	146	149	153	143	151	148	147	161	141	148	150	153	141	153	151	158	144	150	154	138	144	149	157	153	143	150	146	148	156	143	145	148	147	155	150	157	146	150	156	143	156	136	153	150	151	151	148	154	161	143	146	135	156	150	152	156	151	150	151	160	148	149	156	151	150	157	132	132	146	148	149	165	157	143	148	157	148	147	156	150	151	158	159	148	161	154	161	149	148	158	146	153	146	152	145	146	143	160	149	157	147	153	167	162	151	151	156	148	142	155	147	149	159	157	167	169	153	148	143	151	141	153	155	148	156	158	164	145	151	165	148	153	158	151	148	150	148	148
BAZ1B	156	158	151	156	156	156	161	151	151	156	156	156	166	155	158	161	156	156	151	151	156	153	156	161	161	156	151	151	151	157	156	151	127	149	156	156	151	156	151	156	159	125	127	157	156	154	156	156	156	151	151	156	153	161	155	151	156	153	157	156	166	148	151	156	156	151	157	151	156	151	146	156	156	156	160	156	160	156	151	146	151	151	156	151	156	156	153	151	155	156	155	156	151	158	161	156	148	154	153	151	156	160	153	146	156	151	156	151	160	151	164	151	156	146	156	156	156	146	161	151	153	151	151	151	156	161	160	151	143	146	161	160	151	156	156	166	161	156	164	164	153	164	152	160	160	160	153	156	126	151	153	156	151	156	146	151	156	156	151	156	156	151	153	156	161	156	156	153	151	151	156	155	160	151	161	153	156	161	154	151	146	150	156	156	156	161	166	161	156	148	157	153	151	151	151	156	151	153	161	151
BAZ2A	125	126	146	156	151	124	151	151	146	156	156	146	124	126	166	141	164	172	151	127	127	160	127	127	128	172	156	125	146	161	127	127	146	127	127	127	127	127	151	127	172	127	127	127	127	127	125	127	127	127	127	166	161	172	126	161	156	127	166	127	161	126	127	137	160	127	127	166	151	166	126	127	161	151	146	172	127	127	161	156	125	127	156	151	127	151	127	166	127	127	160	156	139	151	166	172	146	156	161	160	161	139	127	126	127	172	126	160	127	125	127	126	126	139	127	151	127	166	127	127	125	166	141	151	127	125	156	126	127	139	125	127	127	166	126	151	151	127	166	125	161	177	126	172	161	126	177	141	172	156	127	166	146	156	146	126	127	143	156	127	146	164	127	127	161	177	127	127	126	143	166	127	127	156	166	127	127	164	172	127	164	127	146	151	127	172	172	127	156	127	161	179	151	146	127	126	161	161	127	161
BAZ2B	5	127	126	127	127	127	124	127	2	3	127	127	127	7	127	141	121	127	127	127	4	11	127	6	127	17	127	136	127	13	127	122	127	127	2	124	127	127	3	4	8	127	127	127	13	127	125	127	3	124	127	127	7	6	14	127	7	127	127	124	121	8	141	127	127	5	121	6	127	3	127	127	127	2	3	116	4	125	127	127	34	11	5	127	3	127	2	2	127	127	125	127	127	6	37	3	2	126	5	127	4	3	4	6	127	4	125	127	127	127	4	127	127	2	19	127	120	127	2	127	127	3	127	127	127	127	127	127	127	3	124	127	127	127	127	127	127	12	5	127	10	5	127	10	127	127	3	124	8	127	127	127	3	127	127	125	127	3	127	127	27	127	121	17	124	127	2	127	18	127	21	127	127	124	3	125	127	127	126	125	126	2	3	3	127	27	2	4	127	127	127	117	126	6	127	127	127	4	2	127
BBC3	122	113	121	116	118	4	110	125	15	110	118	116	6	104	99	0	122	114	115	3	114	107	9	104	0	107	109	111	118	120	3	123	106	126	101	11	115	109	124	112	8	122	115	102	119	114	119	6	113	116	114	123	99	105	111	0	118	123	107	107	107	108	113	3	118	3	115	117	120	120	0	108	117	95	0	5	123	124	98	120	109	13	105	94	112	106	101	119	0	31	109	106	124	107	117	107	3	111	123	122	110	117	114	20	125	119	122	115	107	110	117	111	16	7	106	119	118	117	105	114	21	123	7	115	125	120	5	125	3	123	107	113	107	110	116	120	10	108	120	0	111	125	2	110	113	122	122	10	120	109	114	113	124	124	114	107	102	108	123	121	103	114	124	116	109	104	107	102	114	0	105	114	112	94	108	127	109	124	112	8	107	105	0	104	108	110	122	111	119	8	108	111	108	15	121	12	118	107	120	123
BBIP1	117	121	111	118	120	120	114	123	109	116	127	122	108	128	127	111	141	113	127	126	116	113	117	136	104	128	123	115	120	106	128	123	127	127	105	114	118	119	116	127	113	126	141	113	126	117	124	113	130	124	110	129	116	128	141	127	118	115	115	123	121	127	113	114	136	114	113	128	119	117	109	111	119	115	129	141	117	118	109	124	119	118	128	111	118	127	115	127	106	127	118	128	122	128	107	139	108	129	117	131	115	117	121	115	125	121	117	125	112	115	141	119	106	102	141	111	114	115	111	127	115	114	107	123	141	124	117	113	118	113	115	115	118	141	114	130	114	129	136	114	123	126	112	141	116	127	139	117	136	112	125	118	111	116	127	127	117	116	113	115	113	122	116	116	125	136	136	126	112	115	115	132	141	113	128	117	136	141	129	116	124	113	111	116	120	136	141	127	118	118	117	136	111	114	114	114	118	127	127	128
BBOX1	2	127	0	0	2	0	3	2	3	3	2	2	2	0	2	3	0	0	0	0	3	3	2	2	0	0	3	0	2	0	3	5	3	0	2	0	118	3	0	2	0	3	4	4	127	0	0	0	2	121	3	0	2	2	2	4	3	2	5	3	2	2	2	0	0	2	124	0	2	0	0	0	126	0	2	2	0	2	0	0	0	2	2	0	0	3	2	0	0	2	0	3	3	0	3	0	2	2	2	3	2	2	0	2	127	0	2	0	2	0	0	2	2	0	2	0	2	0	2	2	2	0	0	3	0	2	0	0	2	105	3	0	6	2	0	0	2	0	2	2	0	0	0	107	2	0	126	2	5	0	0	8	0	2	2	0	2	2	0	0	5	0	0	3	2	0	0	0	4	119	2	0	0	0	2	4	0	2	2	0	0	0	2	0	0	0	0	0	2	0	0	3	0	127	2	127	0	2	3	2
BBS1	129	146	128	135	143	128	131	131	124	139	134	130	127	131	137	123	129	143	132	132	142	142	132	139	131	141	134	129	134	146	132	129	134	143	124	128	141	129	139	130	131	146	146	127	136	135	129	132	146	129	129	137	132	137	146	132	139	131	132	137	146	124	141	129	134	131	134	142	140	143	129	130	132	127	131	143	143	138	129	136	127	131	129	140	137	128	129	140	129	130	138	138	132	132	146	137	123	143	136	130	130	132	146	129	135	139	128	141	131	128	156	127	128	128	139	136	129	141	139	143	129	143	129	132	142	129	132	127	127	127	141	143	132	148	141	142	130	136	139	129	137	131	129	142	141	132	129	128	136	130	142	129	128	132	129	132	130	128	141	141	128	141	140	164	140	136	143	138	136	129	136	136	148	139	146	135	140	141	141	143	144	146	131	127	141	146	140	129	128	131	142	146	124	127	143	134	128	141	141	129
BBS10	106	113	108	116	114	111	108	114	110	115	112	108	108	112	117	108	113	115	113	109	111	117	113	113	105	114	115	110	108	115	113	106	110	114	102	114	107	107	112	116	113	115	128	113	108	112	108	106	113	113	104	106	112	117	111	105	111	110	112	109	108	110	113	108	116	107	113	111	111	111	106	106	115	110	104	129	104	117	108	112	104	107	109	113	111	111	110	115	107	110	113	110	111	116	118	113	101	128	111	108	113	111	115	107	117	115	106	114	105	105	119	113	107	99	116	116	115	113	116	109	110	111	108	107	129	111	115	103	102	106	112	114	111	117	115	110	112	117	129	108	113	111	107	117	114	111	113	112	111	107	117	116	112	115	111	112	112	102	113	128	114	115	113	115	128	112	127	114	116	104	111	117	128	115	111	117	112	118	117	111	112	114	105	111	113	129	112	115	113	109	112	118	109	114	115	113	110	117	108	107
BBS12	0	6	4	0	8	3	32	97	5	2	2	3	0	0	4	29	0	0	2	2	28	19	105	5	23	2	3	77	70	81	2	8	7	2	3	2	16	2	3	6	24	76	101	15	2	10	3	48	77	89	2	18	66	86	87	4	87	2	3	83	86	0	7	2	3	4	105	35	14	36	8	0	0	0	3	2	0	2	36	76	0	3	77	13	3	6	25	76	8	2	3	17	11	86	90	6	87	3	5	95	85	3	7	4	2	75	14	24	0	0	75	3	4	2	3	2	2	26	2	0	3	87	39	12	77	0	99	4	83	0	45	77	5	4	0	2	13	85	65	3	7	0	3	66	16	3	70	2	2	2	0	2	3	18	0	5	31	4	2	3	4	75	2	76	0	0	67	4	2	65	11	5	7	3	77	2	12	3	105	5	102	76	3	0	76	75	82	3	82	0	2	3	3	2	2	12	7	13	0	94
BBS2	127	146	3	127	141	2	127	126	127	166	139	127	127	127	127	151	146	127	0	127	127	156	127	127	116	127	2	127	127	127	3	124	146	151	2	127	127	2	161	125	3	139	161	127	127	125	127	4	127	2	2	124	127	127	127	0	141	2	127	151	141	119	141	127	127	126	127	127	161	127	115	125	3	127	127	151	127	127	127	146	108	3	2	136	127	3	3	161	124	116	151	156	127	125	127	127	123	127	127	127	127	156	127	3	127	151	4	156	3	119	166	3	124	3	127	127	127	156	127	127	2	127	126	127	148	2	127	4	113	127	143	161	126	161	127	151	3	125	126	0	156	146	0	147	156	127	127	0	127	127	127	151	127	127	3	127	127	0	136	127	146	151	151	156	127	127	156	143	127	2	151	127	160	136	156	127	3	151	166	146	151	164	127	127	151	127	161	151	127	0	125	127	127	160	164	127	146	156	3	125
BBS4	5	3	3	4	8	127	7	6	4	127	5	4	0	127	6	0	2	127	7	2	6	8	2	9	4	6	3	2	8	127	10	2	127	127	0	2	5	6	6	4	0	5	127	5	5	3	3	7	127	3	0	3	5	8	3	3	3	5	127	7	127	2	10	4	5	4	6	11	3	4	3	127	5	0	3	6	2	5	8	127	3	4	2	4	7	2	7	6	2	2	127	2	2	3	6	3	2	7	6	8	3	127	3	4	2	8	2	127	8	2	6	4	2	0	2	6	2	4	127	5	2	3	2	3	5	5	4	2	3	2	5	8	5	4	7	2	4	6	6	3	8	127	3	127	127	2	2	3	5	127	11	0	2	5	4	0	3	0	5	2	0	5	127	7	6	5	2	5	13	2	0	5	5	3	2	5	3	4	127	9	0	7	3	2	6	4	3	5	0	6	3	127	0	2	127	3	2	127	2	127
BBS5	86	107	82	114	111	11	80	93	67	0	81	67	63	2	104	63	73	86	7	70	116	106	87	87	63	7	94	77	96	73	99	85	102	94	65	87	115	65	89	90	5	95	146	10	72	97	89	78	120	63	65	108	66	90	101	64	103	0	87	96	87	4	107	2	81	70	66	95	2	94	93	5	99	2	75	0	106	101	7	94	2	89	2	70	67	76	65	99	65	5	84	92	70	82	102	3	83	121	101	2	87	91	161	85	104	99	75	96	6	3	115	65	65	67	91	105	91	127	105	94	77	91	6	107	146	78	105	67	101	2	93	146	92	95	87	123	67	101	98	6	87	92	4	96	103	65	89	0	3	67	118	93	68	75	13	63	3	3	96	93	65	90	94	151	81	82	98	86	3	8	90	103	111	81	108	100	93	91	87	109	106	102	81	3	109	114	95	92	86	65	67	115	81	67	103	89	92	113	92	5
BBS7	0	0	0	0	0	0	0	0	0	0	0	0	0	0	11	0	0	127	0	0	0	0	0	10	0	2	0	0	0	127	0	0	0	134	0	0	2	119	0	0	0	2	123	0	0	0	2	0	0	127	0	0	0	0	0	0	0	0	0	0	2	0	0	0	0	0	0	5	0	2	0	0	0	0	0	0	0	0	0	0	0	0	0	0	0	0	0	0	0	0	2	0	0	127	2	126	0	127	0	0	0	0	132	0	0	0	0	0	0	0	131	0	0	0	0	0	0	0	0	0	0	2	0	130	2	0	0	0	0	0	3	127	0	133	0	0	0	0	127	0	0	0	0	0	0	0	0	0	0	0	0	127	0	0	0	0	0	0	0	0	0	133	0	125	2	0	127	0	0	0	0	126	0	0	6	0	0	127	0	0	131	0	0	0	0	0	0	0	0	124	0	127	0	0	136	0	0	0	0	0
BBS9	0	120	117	119	110	117	101	107	125	113	125	113	102	124	127	114	108	113	107	117	119	125	121	115	107	127	108	108	113	114	104	111	104	121	97	112	121	107	115	126	107	116	121	111	111	109	125	102	112	117	113	113	105	111	114	122	109	112	115	104	113	108	114	112	127	0	108	109	116	7	110	102	117	109	103	125	116	117	89	6	111	110	108	115	115	16	104	115	102	105	116	105	109	112	127	118	102	120	117	111	123	7	116	118	121	115	112	3	106	107	114	114	113	124	113	123	113	117	117	111	105	5	107	38	119	107	117	111	2	106	112	117	110	114	113	112	118	112	119	111	116	112	102	111	119	112	125	121	120	107	113	119	124	109	116	101	107	120	109	115	118	119	110	124	109	113	118	107	117	102	109	114	116	114	114	117	112	121	111	119	119	99	103	109	112	117	121	125	118	109	109	127	113	113	125	110	110	120	109	112
BBX	127	127	127	127	2	126	127	127	0	127	127	127	124	127	2	127	2	127	127	127	127	3	3	127	127	127	127	127	127	127	127	127	0	2	124	123	2	126	127	127	127	127	127	2	127	127	127	127	127	127	127	127	127	127	127	127	3	127	127	127	127	127	2	120	127	127	118	4	127	127	127	127	127	127	121	127	2	3	2	127	127	127	127	127	127	127	127	127	122	120	127	127	127	124	127	127	125	127	126	127	127	127	127	127	0	127	127	127	127	3	0	127	123	127	127	127	127	127	127	127	127	127	127	0	2	127	127	2	127	5	127	127	126	127	2	127	127	127	127	126	127	3	127	127	127	127	127	126	127	125	127	127	0	2	4	3	127	3	127	2	125	2	2	127	127	127	0	127	127	111	127	127	126	5	2	127	127	127	2	127	0	2	122	126	127	2	127	127	127	117	127	127	127	2	0	127	127	2	127	127
BCAM	148	160	143	151	146	141	154	148	143	161	153	151	148	143	167	146	151	161	146	151	169	156	142	161	145	164	148	164	156	161	158	148	160	168	144	156	166	146	161	161	160	161	171	153	151	151	164	160	153	150	143	151	150	162	164	148	151	147	154	160	151	150	156	141	155	151	143	161	153	167	151	131	153	151	154	146	161	161	153	153	136	140	148	156	156	148	151	161	144	132	162	148	156	134	156	153	148	156	148	146	148	146	166	139	162	162	147	153	131	134	169	142	143	141	154	151	156	166	160	160	148	167	146	164	166	143	164	143	156	131	151	165	161	167	156	157	144	162	157	132	161	164	150	164	161	134	156	138	142	146	161	156	143	156	150	143	156	143	161	160	140	171	153	171	161	156	161	161	148	134	148	161	164	161	168	160	161	148	151	173	167	165	153	148	164	146	161	161	160	153	153	164	143	161	169	151	151	156	151	146
BCAN	6	26	3	0	21	2	3	8	14	13	0	4	19	12	14	8	17	6	2	15	8	13	17	23	3	3	0	13	0	3	2	2	4	4	12	0	3	0	16	0	0	0	18	11	2	7	13	14	12	3	5	2	6	9	17	4	7	5	4	0	0	4	3	3	16	5	0	7	12	3	12	2	10	10	17	11	17	0	2	2	5	13	3	5	0	3	0	8	3	0	5	6	11	3	7	10	4	8	12	19	0	0	4	11	10	8	2	3	4	6	2	2	0	2	2	0	0	12	6	2	3	3	9	3	0	7	3	6	14	5	0	29	0	19	10	4	8	9	0	4	3	19	0	20	0	10	0	6	18	8	2	2	16	2	0	0	3	5	16	17	6	2	0	7	3	2	4	6	7	5	5	0	0	7	7	0	0	5	11	2	17	11	18	6	18	0	11	2	12	10	22	11	2	5	5	3	38	14	7	19
BCAP29	150	149	150	151	150	148	151	151	141	179	152	152	146	154	160	144	152	125	156	149	127	152	149	161	127	127	150	125	147	179	161	146	156	189	141	151	152	151	151	156	156	152	127	155	150	153	152	127	155	152	145	156	164	127	127	151	156	154	151	149	151	151	152	143	147	148	146	172	155	166	141	146	152	149	127	146	166	153	153	149	149	147	151	148	156	144	160	160	141	148	156	154	146	147	151	153	141	151	151	145	152	141	161	147	151	151	143	149	146	149	172	146	141	141	155	151	151	153	150	156	152	161	146	150	146	161	151	147	136	139	152	166	150	156	127	153	148	151	155	142	156	179	161	159	156	150	152	147	153	151	153	147	146	150	151	148	150	149	150	151	148	161	151	169	172	151	153	150	150	143	154	152	154	149	172	154	152	153	149	152	161	166	124	148	149	152	152	151	161	149	161	166	150	150	179	156	148	150	151	144
BCAP31	151	153	127	151	127	127	127	127	0	127	160	127	151	161	127	166	3	156	150	127	127	156	148	147	160	147	0	0	0	149	146	2	127	127	127	2	127	2	156	127	2	127	127	127	127	156	179	148	127	151	166	0	2	161	156	127	149	127	127	127	152	127	127	0	127	127	166	156	177	127	127	2	127	127	127	145	143	172	172	149	2	0	156	150	2	127	127	146	127	127	159	154	127	156	2	151	127	127	150	2	153	127	161	127	127	149	146	151	164	2	127	150	164	166	127	155	127	127	161	127	147	127	2	156	177	151	151	149	2	2	155	153	127	127	161	158	144	161	165	0	160	156	152	127	127	172	146	157	156	161	166	172	127	2	149	150	152	127	156	127	127	127	127	161	127	127	127	172	156	2	163	158	156	153	156	157	127	127	153	127	152	156	3	154	156	161	151	127	149	2	160	127	127	153	127	166	156	166	161	4
BCAR1	126	151	161	151	127	146	151	141	127	166	146	151	3	151	151	156	126	146	146	146	156	164	127	146	125	127	141	139	146	151	151	146	126	151	146	141	146	146	146	156	141	141	166	151	146	151	156	139	127	146	127	127	156	151	151	146	151	146	146	127	141	141	151	151	151	151	127	156	156	151	127	151	146	126	151	125	161	146	146	126	156	127	156	151	146	127	127	156	125	127	146	151	123	156	146	151	146	146	151	141	161	3	151	127	146	141	156	151	156	146	127	160	127	127	161	151	141	172	160	166	161	146	127	146	146	2	156	146	136	131	126	127	146	127	146	127	151	151	127	127	151	146	126	172	127	146	156	146	151	146	146	146	160	151	146	161	126	124	151	161	126	125	151	127	156	156	166	161	151	127	156	146	127	146	127	146	156	161	151	146	127	146	160	151	151	3	146	156	146	126	127	161	161	160	125	146	146	156	146	126
BCAR3	0	2	0	0	0	0	0	2	0	0	2	0	4	2	0	0	2	2	2	2	127	3	0	0	2	127	0	0	0	127	2	0	127	0	2	117	2	127	2	2	2	0	0	3	2	0	2	3	0	0	0	0	2	0	0	2	0	2	127	0	2	0	2	0	2	0	0	127	0	0	127	0	2	2	0	2	3	127	0	2	127	0	0	0	0	0	2	2	2	3	0	0	2	0	3	127	0	0	0	0	0	2	0	0	0	2	0	0	0	127	0	0	3	2	127	0	4	127	0	127	119	2	0	0	127	127	127	2	8	7	2	127	0	2	2	0	2	0	0	0	2	127	2	127	2	0	3	2	2	2	2	0	2	2	0	0	2	0	2	0	0	0	2	0	2	3	2	2	0	0	0	0	127	0	3	127	3	0	2	5	127	2	0	0	3	2	127	2	3	3	0	127	0	124	0	2	2	127	0	0
BCAS1	6	77	0	0	2	4	3	0	8	3	8	0	0	13	6	0	4	0	0	5	0	3	0	0	0	4	13	4	5	0	5	16	70	5	0	0	4	6	0	16	12	0	5	0	2	2	0	2	6	17	0	5	0	0	2	13	0	13	0	0	3	63	67	10	3	0	0	0	5	9	2	6	4	10	0	0	4	0	0	65	0	108	3	0	4	2	5	9	3	2	0	2	0	4	2	14	0	9	13	2	3	16	76	103	6	10	7	63	9	0	4	0	3	2	64	0	0	0	87	2	3	2	2	3	0	0	5	2	5	0	0	0	2	0	0	2	2	4	12	0	0	0	0	66	3	3	3	6	0	4	0	4	3	3	0	0	0	63	0	3	0	4	2	69	3	4	95	3	11	6	2	2	2	0	2	0	4	75	0	5	2	0	0	8	4	6	0	12	63	0	66	65	0	2	2	0	84	3	3	0
BCAS2	114	128	127	126	120	127	127	115	127	123	126	123	5	131	136	126	114	120	125	127	141	139	124	139	11	122	117	126	125	139	127	120	122	141	0	125	128	3	121	121	122	124	139	134	120	127	127	125	124	122	127	124	136	124	123	120	121	126	139	128	122	127	119	2	121	127	125	124	136	120	124	127	121	125	9	139	123	120	125	127	2	127	122	127	129	126	4	117	5	0	139	127	119	118	139	129	122	141	141	122	121	3	136	126	120	119	118	127	127	2	141	127	11	3	123	124	124	129	128	122	122	120	126	127	139	124	121	123	5	3	121	139	4	141	118	126	121	128	141	127	139	122	127	139	141	3	136	127	139	127	122	136	123	121	127	123	2	117	127	139	120	122	136	146	141	141	146	129	122	4	127	139	139	127	139	120	122	141	136	119	125	136	122	123	139	136	139	121	121	4	3	136	126	127	141	124	121	141	126	117
BCAS3	0	0	0	0	0	0	0	0	0	0	0	0	0	0	0	0	0	0	0	0	0	0	0	0	0	0	0	0	0	0	0	0	0	0	0	0	0	0	0	0	0	0	0	0	0	0	0	0	2	0	0	0	0	0	0	0	0	0	0	0	0	0	0	0	0	0	0	0	0	0	0	0	0	0	0	0	0	0	0	0	0	0	0	0	0	0	0	0	0	0	0	0	0	0	0	0	0	127	0	0	0	2	0	0	0	0	0	0	0	0	0	0	0	0	0	0	0	0	0	0	0	0	0	0	0	0	0	0	0	2	0	0	0	0	0	0	0	0	0	0	0	0	0	0	0	0	0	0	0	0	2	0	0	0	0	2	0	0	0	0	0	0	0	0	0	0	0	0	0	0	0	0	0	0	0	0	0	0	0	0	0	0	0	0	0	0	0	0	0	0	0	0	0	0	0	0	0	0	2	0
BCAT1	139	141	139	141	139	141	139	136	139	144	136	143	136	139	136	136	141	143	142	139	141	142	139	141	139	141	139	141	136	141	137	141	139	141	139	139	142	136	141	139	139	139	141	139	139	141	136	139	139	136	139	139	143	141	141	138	139	141	139	141	141	141	139	141	137	136	144	139	139	141	136	142	143	137	139	146	148	139	136	141	136	142	139	139	141	139	139	141	139	141	141	141	141	136	146	143	139	143	146	141	139	139	146	139	137	141	139	141	141	136	144	139	139	136	143	141	139	143	141	141	139	141	136	143	139	136	137	139	136	139	141	139	141	146	141	136	137	141	141	138	141	136	139	146	143	142	139	141	143	136	141	139	139	142	136	141	136	141	136	139	136	139	139	143	146	143	143	141	141	139	141	141	141	139	141	139	141	143	143	139	139	141	136	137	143	139	143	139	136	141	141	146	139	136	141	136	139	142	139	141
BCAT2	141	166	141	146	136	146	142	141	146	156	127	161	141	146	141	146	151	146	141	131	146	151	141	151	136	146	146	141	141	146	146	143	146	151	146	141	146	141	123	141	143	141	156	151	151	161	146	129	141	143	146	141	141	146	151	146	141	141	146	146	141	122	141	151	151	141	146	123	151	146	141	151	143	141	151	146	156	143	136	146	128	141	139	146	146	146	138	136	141	141	156	151	146	139	151	156	141	151	146	143	146	141	151	141	172	136	143	146	146	121	166	141	139	141	146	151	141	156	146	146	141	151	141	143	156	146	156	146	134	128	141	151	141	156	146	141	146	141	148	151	160	146	146	160	161	146	146	141	151	141	141	164	156	141	146	151	146	141	156	151	141	146	146	151	151	166	141	160	141	146	156	160	146	146	156	146	151	166	156	146	141	151	146	146	156	151	161	141	143	139	151	151	141	141	156	146	141	164	110	143
BCCIP	2	2	0	0	0	2	2	0	6	127	127	0	127	2	2	0	0	2	0	2	127	3	4	127	6	0	0	16	2	2	127	0	0	2	127	0	127	127	0	2	0	0	0	0	2	0	0	127	127	0	0	0	127	0	127	6	6	0	2	2	0	0	3	5	0	3	0	2	0	5	0	0	3	2	127	2	0	0	2	0	127	127	0	2	2	0	127	2	2	127	2	0	0	3	3	0	3	2	2	3	127	127	2	127	0	2	2	0	0	127	127	0	2	127	127	0	0	0	2	0	3	5	8	0	0	0	0	0	127	127	0	0	0	127	0	3	0	0	0	0	2	127	0	2	2	0	0	4	127	0	0	0	2	22	2	0	0	0	0	0	3	2	0	127	127	0	127	0	0	125	0	127	3	2	0	0	3	2	2	0	0	3	127	0	0	2	2	2	5	3	2	2	0	3	0	2	0	7	0	2
BCDIN3D	84	84	97	112	97	88	97	104	133	93	95	98	131	93	126	131	103	96	129	84	108	110	111	115	81	106	96	102	99	113	87	86	116	128	90	99	117	129	109	95	96	102	108	106	111	108	108	102	94	104	90	107	95	113	111	97	94	103	105	83	100	99	85	95	114	103	125	96	96	106	98	96	111	94	87	109	95	121	3	90	94	127	98	89	95	101	97	102	88	105	93	79	129	93	111	85	97	112	105	89	129	85	99	131	102	102	91	128	95	97	97	95	86	88	99	96	97	99	109	106	99	102	128	101	3	107	127	130	101	98	92	129	104	107	93	131	98	108	117	93	92	86	98	97	98	86	102	73	104	97	86	101	133	98	106	107	130	91	86	106	95	110	98	109	106	90	113	95	97	87	80	101	115	89	96	119	98	108	131	99	3	72	86	91	94	119	93	97	97	89	89	116	89	98	127	102	131	110	82	92
BCHE	160	167	160	165	162	167	158	153	158	167	163	166	160	165	167	160	162	165	161	161	169	170	157	163	151	170	162	152	159	161	157	160	159	170	159	162	165	157	160	162	162	162	170	167	161	169	165	165	167	161	165	160	156	160	164	162	156	155	167	163	165	162	158	160	165	156	160	160	165	160	156	167	161	161	152	166	167	155	160	172	163	162	160	165	161	159	162	159	156	156	164	164	148	158	167	163	153	170	164	159	169	163	169	163	165	159	161	174	168	163	169	162	158	153	164	166	163	167	169	165	163	163	164	160	166	156	162	162	157	147	165	163	163	167	165	163	167	161	168	162	164	160	167	168	163	162	162	163	165	162	167	167	161	163	163	167	161	160	163	168	160	166	167	168	164	167	166	168	166	156	166	170	166	165	161	158	164	166	165	160	162	163	154	163	165	167	162	165	161	154	161	167	162	163	171	151	165	170	165	161
BCKDHA	146	146	127	127	127	136	141	146	136	146	141	127	151	127	141	136	141	127	127	3	127	127	127	127	127	136	127	146	127	151	127	127	141	151	124	127	146	124	146	139	125	0	146	143	146	127	138	124	146	127	127	141	127	127	146	127	127	125	127	127	127	156	141	127	141	124	141	127	146	139	120	125	139	127	127	0	140	141	125	3	127	141	127	127	3	127	122	127	151	127	127	127	125	123	0	127	3	146	146	127	141	128	127	139	151	127	127	2	127	127	146	139	146	129	141	127	127	156	151	127	146	139	125	139	151	125	127	141	116	146	127	126	127	146	127	141	136	127	127	151	127	127	127	156	146	151	146	142	139	127	142	141	128	127	127	127	126	127	127	146	141	141	0	151	128	142	125	2	156	3	126	141	127	126	156	139	146	138	125	141	127	127	127	126	156	146	146	139	141	2	126	147	127	125	146	146	141	127	127	126
BCKDHB	129	141	117	139	124	120	128	127	127	146	128	128	115	141	129	121	141	141	131	120	136	146	127	139	116	141	129	129	122	139	121	136	127	141	117	121	139	115	136	129	115	128	139	136	139	128	131	129	122	128	123	120	119	139	139	136	121	128	128	121	139	131	127	119	131	120	130	136	136	126	120	128	139	120	131	136	146	136	120	131	113	121	129	129	121	128	114	129	116	127	139	130	120	118	141	139	113	146	134	120	139	127	131	121	129	131	141	136	128	118	146	136	117	115	156	141	121	132	123	131	122	164	121	136	141	132	130	146	116	110	136	134	128	141	141	131	129	141	139	120	139	136	121	151	139	141	130	125	123	130	131	151	129	130	136	131	128	120	141	139	130	136	129	143	141	141	141	136	136	129	132	146	139	132	127	141	146	146	141	128	141	132	136	121	141	146	141	129	128	130	160	141	119	129	141	122	146	141	131	127
BCKDK	131	143	129	137	140	134	141	134	130	143	134	137	130	139	135	131	131	145	132	132	138	142	131	139	129	143	138	134	129	146	135	134	131	143	128	134	142	129	142	132	132	138	143	135	131	141	140	131	139	140	134	132	131	141	139	131	132	134	138	136	136	137	135	131	135	131	137	139	142	146	131	134	141	131	134	146	146	137	131	136	128	131	131	141	141	136	131	137	128	132	143	141	132	129	140	139	130	144	141	130	143	134	146	131	143	138	134	136	135	128	148	129	127	130	140	138	134	143	144	139	134	146	132	137	144	132	140	140	129	130	139	144	134	144	146	138	132	142	141	130	143	139	137	146	143	140	134	134	143	133	141	143	132	135	131	136	131	131	142	143	129	137	134	145	142	142	143	142	143	131	141	143	143	142	143	139	143	143	146	139	140	138	136	131	145	143	146	132	134	130	135	140	129	131	144	132	136	143	134	130
BCL10	122	134	141	131	132	134	141	128	114	141	119	134	114	136	141	130	121	141	146	117	139	136	117	137	122	146	136	112	117	139	129	118	118	146	112	120	146	116	131	141	134	121	146	136	136	141	136	136	122	146	111	121	136	141	136	129	120	111	136	132	121	129	126	128	134	111	136	117	134	136	120	119	136	122	97	139	136	117	134	134	113	112	136	120	143	131	122	115	118	119	146	141	117	118	141	131	113	141	136	109	136	121	143	109	141	128	127	136	128	111	151	121	118	117	141	134	121	139	136	136	139	136	114	136	141	112	141	134	103	103	129	136	121	141	141	131	132	141	136	136	146	136	124	146	136	136	136	141	136	91	131	146	131	139	136	136	122	117	131	143	136	151	134	146	146	146	141	141	132	110	141	139	136	131	139	118	146	146	141	132	127	139	91	128	136	139	141	139	123	118	121	141	136	139	146	129	141	141	128	121
BCL11A	87	70	72	87	77	65	69	67	67	63	69	77	70	69	76	94	72	68	83	67	71	63	72	65	72	81	67	68	90	65	69	76	87	71	67	72	67	67	84	65	67	65	76	72	76	77	70	75	65	82	69	86	68	66	77	81	83	63	63	86	63	65	72	65	85	77	38	87	69	77	87	67	65	69	65	63	81	67	75	65	102	72	70	72	67	69	65	89	65	65	63	63	65	81	65	70	72	63	65	103	77	77	98	82	77	96	92	67	73	108	81	77	70	68	85	98	83	87	103	92	75	90	81	86	77	70	84	93	89	69	63	98	76	65	72	77	103	77	90	75	66	89	82	82	66	77	84	65	97	76	102	101	67	70	77	90	77	69	96	90	104	107	87	72	101	87	69	71	71	92	63	97	89	77	70	70	84	87	87	75	86	65	70	77	70	96	81	77	110	87	89	76	77	94	85	67	90	65	65	107
BCL11B	131	121	128	131	113	132	132	131	117	132	117	118	122	132	133	129	129	132	127	130	127	131	117	130	111	132	137	132	136	131	134	132	129	132	130	133	131	128	132	132	136	131	133	131	128	131	132	120	130	131	105	131	134	138	110	134	114	130	132	131	136	103	133	131	131	118	134	131	131	141	128	131	132	131	121	129	130	134	118	134	115	131	109	111	134	131	132	132	118	132	130	120	131	130	131	132	131	134	130	120	118	127	131	121	131	118	129	131	128	107	136	100	108	105	118	129	131	132	129	131	130	136	100	136	130	118	130	118	108	109	134	116	127	131	132	108	131	133	106	131	121	97	131	111	136	128	129	134	132	108	131	127	109	134	115	115	105	128	112	131	107	127	131	132	132	132	132	129	129	132	112	131	109	104	132	132	136	134	132	118	118	130	111	119	127	114	131	131	135	120	106	132	112	114	116	127	113	117	111	113
BCL2	131	132	128	134	139	131	129	130	129	136	141	131	119	136	141	131	132	129	134	134	146	134	136	134	114	139	134	131	136	141	134	136	139	142	129	131	136	136	143	134	139	127	144	146	136	127	123	129	141	141	128	131	134	141	146	146	132	134	133	139	129	131	134	117	132	131	119	143	136	141	130	129	134	128	129	134	139	129	131	136	146	133	136	121	136	137	131	139	118	134	121	129	129	136	131	141	132	136	141	146	143	135	139	136	141	141	141	141	130	148	146	141	121	120	148	139	135	151	146	141	136	146	141	136	141	130	136	146	127	115	131	141	121	141	131	131	151	141	146	134	129	132	148	151	136	134	143	132	150	141	141	139	131	143	139	143	131	139	137	147	146	148	137	141	154	148	141	132	139	139	131	148	139	130	143	131	148	151	146	131	135	132	131	130	132	146	137	139	148	139	143	146	130	141	144	133	139	136	131	151
BCL2A1	101	97	89	104	94	91	91	90	83	90	94	88	94	92	98	103	93	91	101	86	91	84	88	97	85	109	91	90	109	89	97	93	98	101	97	90	99	89	109	91	91	73	105	106	94	97	82	87	90	114	84	91	104	99	97	104	87	86	93	97	77	87	96	83	98	95	67	94	83	109	91	95	89	86	78	78	111	92	88	89	128	95	96	94	92	91	82	93	82	82	91	86	79	98	86	92	92	89	87	129	102	102	134	100	108	99	104	96	104	131	110	94	87	91	136	113	94	113	129	112	101	117	93	105	98	89	107	136	90	84	84	109	92	93	98	96	136	113	92	98	97	92	111	111	93	131	106	114	131	93	112	136	89	87	98	112	87	97	96	128	107	136	108	102	139	136	93	94	102	109	87	108	103	101	96	103	129	112	130	94	101	86	88	92	96	99	103	106	136	102	112	104	94	102	113	87	114	89	79	136
BCL2L1	127	127	127	127	5	127	127	127	7	2	127	2	127	127	127	127	3	3	127	127	127	2	127	127	127	5	127	2	127	5	127	127	127	2	5	127	127	127	2	127	5	4	127	127	127	127	4	127	127	127	4	127	127	127	3	2	2	19	8	127	2	127	6	127	127	4	4	127	127	127	4	127	127	127	127	127	2	127	127	2	125	4	6	127	127	127	2	5	126	3	127	2	0	127	2	127	0	6	4	0	3	3	127	5	126	2	127	2	2	127	127	5	125	127	127	127	127	127	127	127	3	127	5	127	127	127	127	127	127	127	2	127	127	127	0	127	127	127	2	9	127	127	127	4	127	121	127	127	2	2	127	0	6	0	127	127	7	127	127	4	127	127	127	127	127	127	2	127	3	127	4	127	127	7	2	127	127	0	127	127	127	6	8	127	127	127	2	127	127	127	2	3	127	127	2	2	127	4	0	0
BCL2L10	76	93	73	77	78	98	103	75	70	83	81	19	75	97	14	81	95	77	87	67	86	94	70	20	73	85	84	66	67	7	78	74	77	75	77	94	84	82	77	82	77	76	14	6	76	71	73	76	83	94	91	11	70	8	89	74	69	82	95	77	81	77	67	95	93	75	86	84	72	93	75	92	93	77	87	88	92	0	87	82	77	86	87	89	77	8	14	94	84	85	82	76	91	77	89	83	72	77	87	84	83	75	87	82	86	90	80	89	94	71	92	76	85	67	84	77	74	78	81	87	87	95	77	80	85	97	79	72	73	77	91	81	82	30	82	76	94	77	67	85	81	82	83	82	77	93	81	78	89	92	97	72	75	92	76	91	81	70	73	10	86	69	67	77	93	77	77	70	86	85	70	70	78	87	84	94	68	79	85	75	70	87	82	87	83	77	77	81	69	70	72	2	77	77	76	71	75	89	87	86
BCL2L11	127	127	127	127	0	125	145	127	127	2	0	127	127	127	2	127	127	127	0	127	127	127	127	127	0	0	127	127	127	127	127	0	127	127	127	127	127	2	0	127	127	0	2	127	127	127	127	126	2	127	156	2	127	2	0	0	0	127	127	126	127	127	3	127	0	0	146	2	127	0	2	127	0	161	127	127	127	127	127	127	0	2	146	127	127	127	2	127	127	2	127	0	127	127	127	127	0	127	127	127	127	127	127	3	0	125	0	127	127	0	127	127	127	0	127	2	127	2	127	0	127	0	2	127	0	2	3	127	0	3	127	127	126	127	127	127	127	0	127	127	0	0	127	2	127	2	127	127	0	127	127	127	127	127	127	127	3	2	127	2	127	0	127	2	127	127	127	0	0	2	0	2	0	127	127	127	2	127	127	127	127	151	127	127	127	3	0	2	2	156	127	127	127	127	2	2	127	127	127	127
BCL2L12	119	126	119	124	125	123	118	122	127	122	127	122	123	127	126	127	125	123	126	120	127	141	127	126	2	136	126	125	124	123	127	125	124	126	5	121	123	123	126	125	123	122	127	127	124	121	123	117	127	121	121	139	127	127	125	123	141	123	123	122	120	122	126	121	127	118	126	121	125	125	128	146	127	122	122	127	127	127	116	141	124	127	146	119	124	127	3	127	127	129	126	125	124	125	125	126	125	3	123	125	127	127	127	127	127	127	121	141	128	123	127	125	127	116	127	124	121	124	127	123	141	127	123	124	141	124	125	127	111	118	119	124	121	127	124	123	141	127	141	125	126	118	119	127	124	122	125	127	127	123	124	126	127	125	127	134	119	121	124	127	122	126	123	127	127	123	127	127	127	124	129	139	127	117	136	126	127	4	126	123	122	126	121	121	126	126	127	125	127	121	122	127	120	121	126	126	120	139	136	123
BCL2L13	126	2	127	127	127	127	127	127	127	127	127	127	127	127	2	127	127	127	127	2	2	127	127	127	127	127	127	3	127	127	127	127	127	127	151	127	2	124	127	127	127	127	127	127	127	127	127	127	127	127	164	127	127	3	2	127	127	127	127	127	127	166	127	127	127	127	127	127	127	2	127	127	127	127	127	127	127	127	127	127	125	127	127	127	127	127	127	127	127	127	160	3	127	127	127	127	127	127	127	127	127	127	127	127	127	127	127	127	127	127	2	127	127	127	127	127	127	2	127	127	127	2	127	127	127	172	127	127	127	127	127	127	127	2	127	127	161	2	2	160	164	127	127	127	127	127	127	141	2	127	127	127	127	2	127	127	127	127	127	127	127	127	127	127	2	2	127	127	127	127	3	127	127	127	3	127	127	127	127	2	127	127	127	127	127	127	2	127	125	127	2	0	126	127	127	127	127	127	127	127
BCL2L14	31	30	63	32	19	63	36	30	30	19	27	30	28	63	68	69	87	69	63	22	63	24	16	40	35	65	65	8	30	36	63	72	10	72	65	67	67	12	63	83	65	23	111	67	65	83	76	16	6	95	21	63	63	93	63	65	10	27	32	63	30	7	30	65	65	30	34	8	27	78	32	27	31	67	31	24	34	100	11	63	24	3	16	35	67	31	30	32	63	23	71	17	20	35	15	36	71	32	10	31	67	11	86	3	65	29	65	33	22	19	25	17	63	20	27	27	65	25	67	12	33	67	19	65	65	32	65	70	16	3	30	22	35	83	67	7	29	92	11	15	67	31	36	63	65	24	75	67	65	15	32	97	27	20	22	63	13	11	10	101	24	91	30	33	104	90	8	32	63	29	13	65	10	33	32	98	104	91	65	67	22	63	29	67	63	19	85	69	110	10	63	102	63	63	77	33	65	23	15	27
BCL2L15	63	2	3	9	84	2	11	65	18	67	3	65	63	66	67	65	67	5	3	3	70	114	11	63	19	77	2	63	63	63	2	3	77	70	11	15	5	4	63	67	4	65	83	5	5	2	7	2	2	63	19	10	2	63	65	7	65	65	3	67	7	67	65	2	67	12	4	6	12	2	65	3	7	66	31	14	3	7	63	12	13	7	6	11	2	67	4	67	29	25	67	5	6	22	66	106	14	63	67	12	11	67	65	67	70	67	2	92	3	17	3	5	15	72	4	64	65	77	67	3	7	3	5	3	7	67	14	65	19	20	7	67	65	4	11	95	67	63	84	2	67	65	75	2	63	6	67	8	3	13	80	67	15	3	3	11	6	3	67	11	66	77	65	73	12	5	63	65	3	15	4	2	67	63	7	6	3	14	65	7	65	16	27	10	63	10	14	67	67	6	65	11	10	65	68	5	12	106	4	7
BCL2L2	127	166	144	146	151	141	151	151	151	156	146	127	141	151	151	146	151	153	148	127	156	148	146	161	127	151	151	146	141	160	146	156	146	156	141	126	151	141	151	156	164	146	151	151	164	164	0	146	164	156	151	146	151	146	156	146	151	151	146	172	127	146	146	146	151	146	177	151	164	156	166	151	151	146	143	158	161	172	127	146	141	146	146	151	156	151	126	146	126	146	151	151	151	125	156	156	127	162	153	151	126	127	151	146	127	146	156	146	151	139	166	161	141	141	153	146	164	156	166	151	156	166	146	161	153	148	146	161	127	146	125	153	146	161	156	151	127	146	156	156	151	151	151	160	160	151	151	151	166	151	126	151	146	156	166	146	146	141	146	153	127	146	151	156	155	161	151	151	160	125	151	156	166	146	153	125	151	159	164	146	151	151	143	146	156	161	156	160	151	146	151	156	146	146	156	151	146	151	151	146
BCL3	143	150	143	156	146	146	146	156	146	156	148	143	143	156	156	143	146	148	148	148	153	156	146	156	127	151	156	146	142	151	156	146	148	151	141	151	151	151	151	151	156	143	156	151	151	153	161	144	151	151	146	148	156	156	156	151	146	151	156	148	143	148	148	146	148	143	151	151	153	151	142	147	156	148	143	156	146	146	151	156	151	146	151	140	151	156	151	151	142	146	146	148	143	149	151	156	143	156	146	151	156	143	156	144	127	148	146	156	148	151	161	146	142	140	151	156	127	151	127	146	146	151	146	151	151	146	151	151	138	141	143	151	146	151	148	148	127	151	160	146	146	151	151	156	156	151	156	160	148	146	146	146	146	151	144	156	146	151	143	153	151	151	148	153	151	160	153	143	151	146	148	151	151	139	156	146	156	156	151	146	141	148	143	148	151	156	146	151	151	146	151	156	144	160	151	146	146	156	151	151
BCL6	0	0	0	0	0	0	127	127	2	126	2	0	0	0	0	102	0	0	0	121	2	0	0	0	0	0	0	139	2	0	127	0	2	0	3	0	0	121	0	0	0	0	0	0	0	0	127	122	0	0	2	4	0	0	0	2	103	0	0	0	141	0	0	2	0	2	0	0	0	2	6	4	0	0	0	0	0	0	141	0	0	0	0	0	0	0	0	127	2	127	0	0	0	0	0	0	113	0	0	0	0	125	2	0	0	127	2	0	6	2	0	2	2	116	0	0	0	0	124	3	0	127	0	2	0	0	127	0	0	3	119	0	0	151	2	0	0	0	2	2	2	0	141	0	0	8	4	86	0	0	0	118	0	0	5	0	112	2	2	0	6	2	139	0	2	0	0	127	4	0	0	0	0	0	127	0	2	0	0	125	127	2	2	0	127	0	0	0	0	2	127	0	0	0	0	2	0	0	0	0
BCL6B	115	105	90	103	0	3	124	0	103	0	111	95	122	0	0	96	2	2	112	123	127	0	0	0	107	108	0	108	111	103	2	0	113	125	2	124	105	3	103	2	107	122	116	124	96	126	2	107	127	117	3	105	2	2	119	3	108	2	105	114	2	3	0	99	116	118	2	104	111	3	126	97	2	2	2	107	108	0	2	3	103	122	0	0	98	0	2	109	2	108	119	98	104	107	110	0	2	3	2	95	0	103	108	121	0	110	0	123	98	108	125	94	3	115	99	103	124	126	2	99	2	119	2	0	0	118	109	113	0	122	3	0	115	114	0	125	0	2	108	3	109	101	107	2	2	3	107	0	0	3	108	0	106	3	3	92	99	3	2	3	116	113	106	127	111	98	0	3	121	5	98	2	114	2	99	0	109	125	99	3	109	2	2	2	3	102	102	118	0	2	103	2	90	104	116	125	0	0	0	96
BCL7A	3	2	4	127	127	2	7	2	2	2	3	127	0	127	4	127	4	0	126	9	0	2	28	2	13	3	6	6	125	0	2	2	11	2	3	127	2	3	122	3	127	3	127	4	2	3	2	3	2	127	2	7	2	3	3	14	123	2	3	16	2	10	5	3	8	10	0	2	127	2	125	3	127	3	0	127	2	0	2	123	3	2	2	4	0	4	8	4	3	3	2	2	2	12	2	2	4	3	2	11	127	2	2	4	0	5	4	124	3	3	3	3	2	6	127	125	125	2	2	3	8	2	5	3	127	127	127	20	7	4	2	2	2	0	0	2	4	5	124	127	2	2	0	0	0	2	2	3	127	2	2	124	2	125	125	126	3	127	0	2	6	127	2	127	127	2	2	0	10	2	3	127	3	3	0	0	3	127	2	8	3	2	2	2	2	0	0	6	127	2	2	3	3	127	2	4	5	3	0	26
BCL7B	141	127	156	127	3	126	179	127	127	122	127	127	125	127	127	127	127	127	127	127	156	127	127	127	127	127	179	127	127	127	127	127	127	127	127	127	172	161	127	127	127	127	126	127	127	127	127	127	125	127	146	166	166	125	127	127	127	127	127	127	127	127	127	127	127	127	127	127	127	127	127	126	127	127	127	127	127	127	127	127	127	127	127	127	127	127	124	127	127	126	127	127	127	127	127	141	127	127	127	126	127	127	161	127	127	127	127	127	127	127	126	127	127	127	127	2	127	127	2	156	127	127	127	127	0	127	127	127	127	127	127	127	127	124	127	127	127	127	127	127	127	127	127	151	146	126	127	126	127	127	127	127	127	3	127	127	127	156	127	127	127	127	127	146	127	125	160	127	127	127	127	127	127	127	127	127	127	127	126	127	127	166	127	127	127	127	127	127	127	127	126	2	146	127	127	127	3	127	127	127
BCL7C	141	148	143	139	151	125	141	143	141	166	151	148	146	127	156	138	161	153	143	141	179	126	146	156	127	148	127	141	136	166	145	125	151	148	2	144	164	141	127	151	151	147	151	166	151	146	144	127	151	145	3	150	146	147	161	141	127	146	153	146	127	127	151	125	151	141	156	145	156	146	122	139	127	144	127	156	161	146	139	143	127	125	141	145	146	146	4	150	3	127	151	145	151	139	161	166	127	151	151	143	146	141	126	126	152	148	139	145	139	122	151	143	4	127	151	141	143	143	143	151	143	146	141	146	151	148	125	143	127	126	127	152	139	153	153	146	144	147	127	142	148	146	127	166	151	129	156	141	151	145	146	127	142	148	140	146	141	141	142	143	141	146	146	156	127	160	156	146	146	126	143	2	156	145	127	144	127	127	152	146	146	150	127	141	172	177	161	151	146	141	127	127	141	141	151	148	146	164	146	146
BCL9	0	127	0	0	2	0	0	2	0	127	4	0	2	2	5	0	2	2	2	0	127	3	0	127	2	4	0	0	0	3	2	0	2	127	0	2	5	0	2	127	127	0	8	0	2	2	0	0	127	2	0	0	2	5	127	0	0	3	127	2	4	0	0	0	2	0	2	3	3	3	0	0	4	0	0	127	2	0	0	0	2	0	3	0	2	0	0	3	0	0	8	127	0	0	3	7	0	127	5	0	0	0	5	0	4	127	0	0	0	2	127	2	0	0	5	0	2	3	3	2	0	2	2	4	5	2	2	0	3	0	5	2	0	3	2	2	0	127	127	0	6	127	0	127	2	0	2	0	127	3	2	127	0	4	0	2	0	0	0	2	0	127	2	127	2	5	127	2	2	0	4	4	3	0	127	0	4	127	0	3	2	6	0	0	127	4	127	127	0	0	2	127	0	2	127	127	0	5	127	2
BCL9L	127	151	127	127	151	127	126	125	124	151	125	125	124	125	124	126	122	151	141	119	125	127	127	156	20	146	127	127	127	151	141	127	127	151	127	127	127	127	146	127	136	121	164	146	126	161	125	125	125	146	123	124	125	151	146	126	127	121	146	124	125	123	127	125	127	124	121	124	156	127	127	127	126	141	124	161	146	127	127	124	127	122	141	151	127	127	11	151	125	3	151	121	127	119	151	151	18	122	146	123	127	3	124	117	151	151	127	127	127	127	127	127	124	126	151	126	127	124	127	124	121	127	120	127	127	156	127	123	125	7	126	146	127	156	151	125	141	151	123	120	156	124	127	160	156	124	151	127	156	128	146	125	120	127	127	125	8	8	126	151	127	161	126	156	127	156	124	127	123	122	146	160	160	151	151	127	139	160	151	127	141	123	118	141	151	156	156	127	126	125	119	161	127	141	151	156	126	127	122	122
BCLAF1	3	151	2	151	151	127	127	166	146	166	127	151	127	164	169	126	161	151	151	151	165	166	127	156	127	127	151	127	127	170	156	2	127	161	127	166	151	164	127	151	172	151	127	156	127	146	125	127	153	2	127	151	163	177	151	156	146	151	127	2	166	161	156	146	156	166	127	127	127	151	127	127	151	127	166	172	172	0	125	161	156	2	151	2	161	127	127	179	161	0	2	156	151	2	127	127	2	156	127	166	151	146	151	2	127	164	2	161	2	151	165	127	125	127	127	151	127	161	127	162	151	161	0	151	160	151	156	156	2	2	166	151	2	162	151	151	0	161	155	126	0	127	2	166	174	127	156	127	156	2	127	127	146	127	127	127	127	127	151	166	146	156	156	164	169	156	154	127	151	2	151	161	148	0	161	2	127	162	161	127	161	161	3	127	127	156	164	151	0	2	151	151	127	151	161	127	0	187	160	166
BCO1	84	89	75	95	76	77	91	85	76	76	86	82	87	86	95	80	82	85	76	76	89	91	76	90	80	98	86	87	98	88	79	78	83	93	71	86	87	86	85	84	85	83	91	78	82	91	82	80	85	84	73	89	82	85	91	76	86	72	85	77	78	75	82	76	87	76	76	91	84	92	82	75	96	82	78	87	85	87	77	85	78	84	85	80	83	82	92	84	80	84	81	76	80	89	87	84	75	102	83	76	78	79	93	82	102	84	81	87	76	79	103	76	75	76	84	95	89	95	95	81	87	92	81	89	97	86	91	79	83	76	81	102	92	96	83	87	90	89	95	78	80	82	84	83	89	77	95	83	82	79	102	95	75	76	80	88	87	83	90	93	78	102	82	97	95	89	89	76	79	73	76	78	93	79	87	91	82	98	89	95	86	77	78	81	85	84	85	84	92	75	76	96	76	86	96	83	81	91	77	76
BCO2	93	96	84	90	89	97	96	95	41	92	87	99	77	90	35	91	77	87	52	77	2	99	102	76	87	110	15	72	89	47	18	40	87	0	75	14	7	86	86	0	81	85	0	3	2	22	0	84	81	103	93	77	82	30	98	18	94	49	6	91	74	98	85	87	85	85	76	83	28	2	81	70	82	36	107	92	81	0	86	85	86	101	81	89	0	92	77	76	77	81	97	87	83	96	94	76	18	27	89	86	117	94	113	112	5	87	44	89	70	90	125	99	83	86	94	87	2	3	95	107	69	3	93	19	89	69	49	112	93	87	79	98	92	113	94	95	81	118	109	86	89	23	3	8	115	86	16	107	94	70	87	117	6	104	99	21	99	76	101	116	118	123	107	14	121	0	103	18	77	83	77	116	95	91	121	0	113	127	95	84	91	107	111	46	96	116	7	3	0	95	87	20	94	3	2	75	90	111	102	99
BCOR	2	4	3	4	2	3	2	3	3	3	127	3	2	5	3	2	127	4	3	2	3	127	3	3	0	127	2	3	0	127	5	2	2	127	2	7	3	2	7	127	2	127	127	3	15	127	5	2	3	6	3	2	3	127	127	2	0	3	4	4	3	2	2	3	4	2	3	2	127	127	0	2	3	10	0	2	3	3	2	3	3	2	3	2	4	6	127	2	0	2	127	127	3	127	3	4	3	2	4	3	3	2	3	2	125	2	3	3	2	8	127	3	0	0	127	127	3	5	2	2	4	127	2	4	127	2	3	5	2	0	2	127	2	127	2	8	2	127	3	2	127	127	3	127	127	3	3	3	127	2	127	127	3	4	3	127	2	2	4	0	3	3	8	127	127	127	4	127	127	2	127	4	3	3	127	3	127	127	127	3	0	3	2	13	6	127	127	127	127	0	2	127	3	2	127	6	2	127	5	127
BCORL1	23	3	4	14	127	127	9	18	34	127	0	6	127	3	127	121	4	127	127	36	121	127	28	128	124	127	125	127	127	122	127	9	3	127	18	36	127	7	127	5	6	123	124	118	127	116	28	127	127	127	19	127	117	127	125	127	125	127	127	126	127	2	125	121	127	6	127	127	129	119	125	126	127	123	7	113	124	127	127	127	4	124	127	123	123	127	2	127	117	16	127	121	127	127	127	127	24	121	123	127	127	7	128	42	10	127	6	127	127	0	141	127	127	127	127	24	34	124	121	127	127	120	125	7	127	9	17	8	6	42	127	127	123	118	127	127	4	127	127	23	127	127	15	139	127	4	3	23	124	3	117	122	20	8	54	2	125	44	127	126	40	121	12	126	127	111	125	125	24	5	124	127	127	119	127	127	127	121	2	28	127	123	126	127	115	121	121	127	14	127	126	125	5	127	5	6	127	127	3	32
BCR	140	153	152	164	150	172	151	146	145	155	151	127	143	147	158	143	151	150	152	143	154	160	149	156	0	152	151	144	151	127	150	150	147	172	148	147	0	143	150	166	127	148	162	157	149	152	127	156	149	0	143	146	0	154	127	146	127	142	157	153	151	143	151	156	152	144	160	155	148	148	139	150	155	151	141	157	154	156	153	161	151	144	127	165	150	148	143	127	145	147	155	147	143	0	158	151	147	163	149	146	127	0	149	141	127	0	148	161	148	127	156	143	143	136	166	161	145	155	151	146	151	156	141	156	156	127	0	148	141	125	151	149	125	158	149	143	146	166	148	146	166	148	151	127	153	145	152	146	160	141	150	0	143	149	0	161	149	150	127	172	144	157	147	0	153	159	127	159	152	143	156	152	145	159	151	156	166	164	2	156	127	149	141	146	161	145	164	127	151	0	153	2	150	146	127	146	152	154	0	151
BCS1L	125	127	8	127	127	127	5	127	127	129	124	8	127	127	119	127	125	127	124	127	127	127	24	125	125	122	2	127	127	127	127	127	127	123	6	127	127	123	127	127	127	124	127	127	127	127	126	127	126	126	127	125	127	4	5	125	122	127	123	0	126	127	126	127	127	127	127	127	127	127	127	127	125	127	6	127	122	127	3	127	127	127	127	127	2	127	122	122	2	126	127	126	126	127	125	126	127	127	127	127	127	127	127	127	120	123	127	127	13	127	125	127	2	3	127	127	126	125	127	125	125	4	127	127	3	125	127	127	125	125	127	124	127	2	127	127	123	9	127	127	127	127	127	118	127	127	127	126	3	127	124	2	7	123	8	125	3	8	122	126	127	126	127	2	2	126	5	2	127	2	125	8	127	5	3	127	127	122	127	127	127	127	2	127	126	5	125	127	127	127	2	127	2	127	122	122	6	125	124	126
BDH1	127	2	2	127	127	127	151	127	126	112	122	123	3	123	127	127	127	2	127	0	146	3	127	118	127	127	122	108	125	127	121	120	127	124	125	120	127	127	123	122	127	3	127	107	118	127	115	99	109	127	2	3	127	127	113	127	117	117	3	111	105	117	127	0	127	0	127	115	118	146	2	2	127	103	0	161	151	127	146	127	146	2	151	127	116	0	0	125	2	0	2	113	2	121	2	107	127	127	122	3	123	127	125	3	127	124	123	126	125	107	123	126	127	0	151	127	151	151	121	110	3	160	124	121	127	124	127	3	4	0	116	2	104	127	2	127	126	127	110	125	2	123	113	115	124	10	126	113	127	115	125	127	124	126	117	156	127	122	123	127	109	124	146	122	146	156	126	125	126	112	117	124	117	127	151	127	127	110	2	127	127	146	0	104	0	120	127	122	127	0	127	124	127	126	123	127	119	127	121	127
BDH2	136	151	126	146	139	3	2	127	141	127	141	156	141	141	127	126	139	121	151	116	151	126	143	141	128	127	127	136	146	113	146	2	141	161	122	161	127	125	161	122	141	141	160	161	127	127	127	139	146	141	130	141	122	123	141	127	131	115	127	151	136	141	141	127	146	141	127	146	121	123	141	115	121	113	118	141	143	106	146	146	151	139	141	141	118	141	141	146	118	114	146	141	125	127	146	141	113	141	136	139	146	139	146	141	122	146	3	148	116	146	151	136	119	141	146	146	123	147	151	151	141	161	141	141	127	128	146	146	141	113	136	151	146	146	136	141	141	119	146	146	143	141	126	151	146	141	146	115	146	136	156	136	146	119	141	141	141	141	141	141	139	153	146	146	127	124	151	151	151	114	146	151	151	143	146	126	120	141	141	3	146	151	117	113	142	151	148	125	117	130	141	146	127	141	141	141	139	146	146	139
BDKRB1	67	67	65	63	10	6	67	67	65	65	65	11	74	67	77	70	66	66	89	67	67	67	67	65	73	71	65	65	70	77	67	65	67	65	69	68	0	65	73	67	68	65	0	65	65	5	74	65	63	63	63	69	70	67	67	75	65	67	63	67	65	11	67	96	63	67	65	67	65	67	68	66	63	72	82	65	63	5	63	72	64	65	3	67	67	77	70	67	65	67	65	5	63	65	65	65	63	96	65	65	67	67	67	63	67	65	67	70	7	22	65	65	65	66	65	63	65	11	5	67	67	68	5	67	5	63	67	77	67	63	67	69	66	67	65	65	70	67	63	70	63	67	66	65	65	63	67	77	67	12	67	79	65	67	65	67	65	2	65	3	67	67	5	67	82	76	63	69	67	63	5	67	67	65	67	65	78	67	67	67	67	63	67	70	63	65	67	67	68	68	93	2	65	68	65	68	78	67	67	65
BDKRB2	76	19	23	77	87	65	69	67	20	77	77	66	70	18	91	77	0	11	77	68	5	77	8	97	67	87	65	77	84	7	77	21	16	83	5	67	8	64	91	19	2	90	5	75	20	69	75	105	2	4	76	5	87	27	27	67	107	2	67	83	9	3	75	63	3	67	13	18	5	24	70	2	64	36	67	66	4	7	70	104	77	65	77	68	94	66	84	94	67	70	70	82	70	67	75	65	67	7	2	70	72	77	6	70	9	3	65	77	12	75	14	71	67	67	0	70	23	3	0	9	75	66	77	81	81	77	72	70	75	2	9	0	76	3	11	99	0	3	13	76	35	0	70	0	67	32	75	0	2	96	3	3	86	32	17	72	81	5	3	3	21	0	84	17	0	5	16	67	68	76	82	12	113	77	13	2	87	32	0	91	71	32	15	92	18	0	24	24	2	67	87	5	14	77	86	70	87	77	65	69
BDNF	67	4	67	65	0	0	66	67	0	0	3	12	67	0	6	0	67	2	0	12	67	2	7	66	65	67	14	67	0	0	0	0	0	0	0	67	65	0	0	0	63	0	0	0	67	0	2	8	0	0	2	8	0	0	0	2	0	65	0	67	2	0	67	0	0	0	3	67	0	0	18	0	65	0	2	65	0	0	67	0	65	0	12	85	0	0	65	67	65	3	0	2	67	65	14	0	0	2	0	4	67	18	0	0	0	65	0	0	0	65	2	0	65	0	0	65	0	0	0	65	0	0	67	0	67	0	0	3	4	0	2	0	67	3	0	67	65	0	0	66	0	67	0	0	67	0	0	0	0	65	91	0	0	65	0	0	65	0	2	67	67	4	68	65	2	2	0	0	0	0	3	67	82	77	0	0	0	63	67	0	0	0	3	0	2	2	70	0	7	65	2	67	2	67	0	0	0	4	3	2
BDP1	127	156	127	146	127	141	127	146	125	127	128	125	122	126	156	126	146	151	127	125	151	151	151	146	2	151	141	3	127	148	126	127	127	146	126	126	127	127	127	123	146	127	146	161	127	125	122	141	127	146	126	151	151	150	146	146	141	125	151	146	127	127	127	125	127	139	127	151	148	146	124	124	156	129	125	148	156	141	127	151	127	125	127	127	146	146	127	151	127	127	146	146	122	125	156	125	136	166	126	125	151	127	151	127	151	166	125	146	124	127	164	124	126	17	151	146	151	156	166	151	146	146	127	142	151	126	146	151	9	127	127	151	127	151	146	124	125	148	151	125	151	145	127	126	151	146	127	127	148	4	161	151	124	126	127	146	139	124	3	166	125	151	146	160	156	146	151	151	127	126	143	164	148	127	127	140	146	151	146	127	156	144	127	139	146	161	127	141	127	127	126	151	126	124	148	127	146	151	127	127
BEAN1	63	67	65	40	67	32	34	40	63	32	39	63	35	35	75	65	65	63	39	65	67	32	65	65	65	63	65	29	63	44	34	63	44	67	63	63	67	26	65	34	43	32	67	63	65	63	42	63	33	63	63	69	42	63	68	38	65	28	41	65	32	30	41	31	63	35	34	38	63	35	65	27	33	63	36	42	40	68	37	37	38	36	38	65	39	44	28	41	34	28	63	32	65	63	41	39	35	41	34	67	65	63	65	63	65	63	63	40	32	63	67	39	35	34	37	63	63	67	67	63	38	39	36	41	65	65	63	77	67	30	34	81	40	65	65	65	63	63	65	33	63	65	35	67	38	34	63	37	67	63	65	76	65	36	32	44	63	23	67	67	65	75	67	65	65	67	63	41	39	43	35	67	65	67	45	67	63	67	70	67	65	63	38	65	63	65	63	63	68	32	72	73	67	70	73	35	82	36	40	70
BECN1	113	139	108	111	136	109	108	127	108	106	139	109	109	108	141	127	151	141	128	107	141	108	107	115	108	128	104	108	141	139	107	109	109	128	107	111	107	107	110	108	121	128	141	127	111	128	109	104	108	108	112	139	136	109	141	110	110	106	108	108	107	128	112	109	109	110	106	139	110	107	109	107	127	109	112	136	141	141	108	107	108	107	136	127	110	112	108	139	111	103	136	127	107	107	111	127	107	151	141	127	111	128	141	109	141	139	127	109	109	109	141	141	113	105	129	129	141	141	139	141	109	141	114	141	139	139	129	146	112	106	110	141	114	141	141	139	136	139	136	128	136	139	110	141	110	128	141	113	111	139	136	141	111	107	151	136	111	141	136	112	127	141	139	141	139	141	141	112	129	113	139	141	141	136	129	141	128	141	141	136	139	108	128	107	141	136	136	109	141	113	141	141	128	113	141	113	141	111	136	128
BEGAIN	84	5	4	3	2	3	3	14	70	4	0	3	2	3	2	2	77	3	2	5	8	93	3	2	14	2	3	4	2	10	5	3	4	5	77	3	99	2	4	0	0	3	3	5	87	4	4	3	2	3	77	8	8	3	5	3	5	66	6	3	2	85	77	5	5	16	7	4	77	0	3	5	5	15	4	2	84	68	2	2	0	2	2	2	76	13	3	2	6	3	103	6	89	3	8	3	7	86	77	3	3	3	94	3	3	0	3	2	82	0	2	22	6	8	6	2	2	3	3	7	3	2	2	2	2	3	3	3	4	3	2	2	2	3	6	11	2	6	3	12	5	3	0	2	3	94	6	3	6	4	4	2	77	2	2	8	8	2	6	2	19	0	4	99	66	7	3	4	3	3	3	4	87	0	5	77	3	4	8	75	6	5	5	75	11	81	8	0	2	3	0	77	4	13	3	6	2	3	11	3
BEND3	2	0	109	2	0	114	3	2	103	0	0	0	2	2	108	105	116	3	107	103	0	0	110	0	98	118	0	99	121	5	0	5	0	0	93	2	116	0	110	0	0	0	0	116	2	3	2	96	0	3	2	104	2	120	112	0	113	2	117	0	0	103	2	101	126	99	0	0	0	0	4	3	3	2	0	2	0	0	96	0	3	105	101	0	0	2	6	2	95	94	2	4	4	105	0	0	120	0	0	2	0	2	0	108	0	3	7	0	2	5	0	2	91	108	2	0	3	0	0	0	112	0	108	0	2	117	2	5	0	96	0	7	3	0	3	110	110	117	2	121	2	0	3	0	0	3	105	121	2	5	0	114	104	2	113	2	2	0	6	3	109	2	111	0	0	2	2	0	3	105	5	120	2	2	0	0	2	0	0	3	0	0	2	2	2	4	0	0	3	115	99	0	108	111	0	0	103	0	0	115
BEND4	63	32	26	28	35	17	24	29	25	22	32	29	22	25	67	30	63	63	24	28	32	23	29	65	27	63	26	18	29	33	22	31	30	63	25	63	63	20	65	20	22	24	29	65	35	32	25	26	24	29	24	63	29	34	63	31	31	25	24	33	23	22	29	21	33	29	27	32	32	20	30	17	26	29	24	63	63	63	19	63	29	27	22	65	22	63	20	63	25	19	63	19	33	31	24	29	25	63	23	63	27	34	32	27	63	63	32	63	20	30	63	28	29	19	30	30	63	65	65	30	25	22	25	26	65	24	29	63	24	18	23	67	30	65	63	25	31	63	27	28	63	32	29	63	65	25	32	21	36	27	65	65	27	17	23	27	32	16	63	65	32	63	33	70	33	63	30	22	27	27	23	31	65	65	63	63	27	67	65	63	65	63	24	31	65	68	63	22	65	22	67	65	29	32	63	25	63	24	24	63
BEND5	2	2	0	0	2	0	0	0	0	2	0	0	0	127	127	2	127	2	0	2	2	2	2	2	3	127	2	0	0	2	2	0	2	3	3	0	3	2	3	2	3	2	2	2	127	2	0	0	3	127	0	127	127	127	7	0	0	2	2	2	2	0	0	0	3	0	0	2	2	2	0	0	2	0	0	2	0	2	0	127	2	0	0	2	2	2	0	2	0	0	127	0	0	0	2	127	2	3	0	2	2	2	4	0	2	0	0	127	0	2	0	2	2	0	4	2	0	0	127	127	127	2	0	0	127	2	0	2	0	0	3	2	0	0	2	127	0	2	2	0	127	127	2	5	0	0	127	0	0	0	2	3	0	127	0	2	0	0	0	127	0	127	0	2	13	2	2	0	4	0	0	2	2	0	2	0	0	0	2	0	3	0	0	0	127	2	3	2	4	0	0	127	0	0	127	0	127	2	2	2
BEND6	67	87	6	63	71	65	4	63	63	63	15	63	17	64	65	63	63	13	67	63	11	2	63	64	3	67	13	67	5	7	16	65	67	5	0	65	4	67	8	65	17	65	65	3	16	65	63	65	67	65	63	63	63	65	10	11	3	8	67	67	10	64	63	63	67	65	65	63	27	16	6	65	65	0	3	63	63	7	63	67	0	67	65	65	67	3	63	67	63	67	65	3	4	2	11	63	13	4	65	63	9	66	63	67	15	67	63	65	63	0	15	63	11	10	65	3	65	15	9	5	63	15	63	6	63	63	63	11	9	65	8	67	3	8	11	65	65	65	5	65	65	67	4	70	65	7	63	63	63	63	65	2	63	67	9	4	67	65	4	2	12	11	65	7	5	67	5	5	63	65	3	63	65	67	7	7	67	63	3	66	66	17	2	0	3	2	7	65	63	63	97	3	4	5	4	67	77	0	65	63
BEND7	116	139	116	112	129	117	119	116	114	114	118	117	85	136	136	128	131	128	116	117	139	130	119	129	113	139	128	113	109	139	127	107	136	141	110	115	136	127	136	128	136	117	139	141	128	119	115	112	118	127	112	115	131	129	139	129	111	130	131	131	113	127	117	108	129	95	117	131	116	115	109	112	129	111	113	141	139	119	105	129	99	118	110	128	131	118	116	132	113	113	129	129	110	119	136	141	112	139	136	116	130	117	132	127	136	136	107	136	115	97	141	129	111	115	136	112	116	141	141	136	127	128	107	129	136	115	107	127	109	98	117	139	131	139	129	115	132	131	141	111	136	136	108	141	114	129	107	118	139	114	141	136	113	136	128	127	98	113	111	141	116	141	129	141	141	136	112	127	131	105	129	139	141	129	139	119	136	139	141	117	141	128	113	113	132	128	139	132	127	114	131	141	117	139	141	127	136	136	141	127
BEST1	141	146	141	146	151	146	141	141	151	146	146	111	156	146	161	141	151	151	146	151	146	146	141	151	109	146	146	146	129	151	160	156	146	146	98	141	146	109	146	141	161	146	151	141	146	146	141	127	151	139	141	141	146	156	146	141	141	151	146	143	151	146	146	151	146	114	156	141	141	156	107	151	141	141	141	151	164	146	146	146	114	128	111	141	146	146	95	151	105	146	146	156	146	146	156	151	107	143	104	139	146	141	151	111	139	146	151	141	146	111	153	139	107	102	146	127	139	146	141	146	146	156	110	146	143	141	115	108	108	109	146	146	104	156	151	146	115	156	141	108	146	151	97	146	151	151	146	146	146	111	136	146	141	146	105	151	141	108	112	151	141	141	146	161	146	146	146	166	146	146	146	146	141	141	151	141	111	153	143	146	146	146	141	128	146	151	156	141	128	146	146	151	141	107	143	141	160	143	141	136
BEST2	63	63	20	63	63	15	19	17	21	17	24	63	20	21	63	18	21	17	15	63	25	22	63	63	63	22	14	15	15	14	15	12	23	14	16	63	16	19	22	17	17	17	14	63	63	63	20	16	22	17	63	19	20	19	18	63	7	14	63	63	18	20	19	15	24	63	63	19	21	18	16	10	19	19	22	21	63	24	63	16	11	16	63	63	19	22	17	63	17	14	63	17	16	19	19	20	21	15	63	21	20	16	20	17	63	63	15	14	17	8	16	24	18	63	21	63	63	18	20	19	17	19	19	14	24	18	15	21	63	63	18	63	63	21	63	16	63	18	12	18	22	27	14	23	19	15	12	63	23	63	63	16	21	16	10	20	63	17	63	24	3	63	23	21	20	14	17	63	19	63	17	15	63	63	14	21	19	17	22	26	63	17	24	19	63	20	23	16	63	21	63	63	20	23	13	19	63	24	18	19
BEST3	19	63	22	10	26	8	13	24	26	63	15	22	16	13	19	20	29	63	9	23	21	63	19	63	63	63	8	14	14	14	7	16	13	27	10	8	21	10	15	11	6	13	18	30	16	63	18	14	8	9	27	63	10	15	22	17	15	19	8	19	15	18	63	10	25	20	13	12	15	5	63	11	7	14	63	9	23	63	8	63	12	11	12	17	8	10	10	10	17	8	19	4	19	63	14	12	12	18	20	29	14	15	63	8	5	7	12	63	10	8	63	11	13	13	14	8	8	10	63	13	8	5	12	5	19	10	10	19	63	11	12	20	19	23	63	11	10	12	19	7	16	13	10	21	16	12	12	8	14	8	63	12	24	7	10	13	15	4	63	17	15	19	30	14	11	10	8	12	13	17	3	17	16	16	5	63	6	12	11	63	63	18	22	11	17	21	16	9	27	25	19	16	17	10	24	7	25	13	17	27
BET1	139	151	139	146	128	141	141	136	117	123	141	141	130	141	146	146	127	156	146	111	127	161	118	127	114	146	141	141	136	151	128	129	115	156	112	151	124	116	146	151	151	141	160	146	123	146	129	136	151	146	118	141	146	146	126	139	141	122	127	141	141	141	129	118	141	116	128	146	120	127	121	128	146	136	118	156	127	141	120	146	127	139	128	127	141	141	129	156	117	117	151	141	128	141	146	160	141	127	127	136	151	136	156	141	124	151	117	146	128	127	127	141	139	123	146	146	146	161	151	146	136	127	136	146	146	136	136	139	119	110	141	141	146	151	151	120	146	146	151	146	126	127	117	127	124	141	146	146	146	151	146	151	136	127	141	156	129	141	115	125	136	146	141	146	127	127	146	122	124	136	141	127	141	127	151	136	141	146	151	116	139	125	114	136	126	141	151	151	143	127	113	127	139	141	160	146	129	126	151	136
BET1L	127	119	122	120	122	124	2	125	122	127	2	121	125	127	124	127	127	127	127	122	127	127	121	127	117	127	127	125	127	127	127	120	125	121	6	125	127	3	127	127	120	123	127	125	123	123	123	3	127	123	127	126	2	3	127	127	121	127	127	123	127	123	146	123	141	125	127	2	127	5	127	122	125	120	123	125	126	127	122	127	2	121	127	123	127	127	123	127	125	127	146	126	127	124	127	127	119	127	127	151	119	12	120	122	127	123	151	121	127	2	124	121	125	115	127	119	125	127	127	5	127	6	127	121	141	119	123	127	119	127	127	127	123	125	127	123	118	127	125	127	125	127	127	126	146	127	125	3	141	0	123	121	121	2	141	127	123	4	121	124	123	123	126	123	3	127	6	128	127	118	125	120	122	123	5	127	127	139	127	121	121	122	126	122	2	127	156	3	127	126	126	127	120	122	118	127	127	127	127	151
BEX1	99	118	121	87	2	125	117	108	106	116	101	115	113	126	125	101	120	109	2	115	98	128	122	116	97	111	121	105	127	101	109	102	125	114	92	124	121	119	109	109	126	115	109	112	127	99	104	115	118	3	113	107	113	118	124	101	3	115	105	127	111	123	113	110	126	113	5	127	122	106	116	103	108	109	111	126	73	127	95	116	121	116	112	124	109	127	114	114	103	106	107	113	109	94	127	99	125	123	113	125	106	116	126	116	123	114	101	123	107	122	2	107	106	115	124	99	107	124	118	114	101	98	102	118	116	97	112	111	112	115	110	120	118	115	111	122	127	127	125	125	120	4	97	122	102	126	114	113	114	101	109	127	106	126	117	109	108	113	113	117	113	127	125	123	2	127	99	109	87	108	113	97	120	125	81	127	8	5	109	122	119	109	113	111	117	109	125	106	99	119	123	119	122	113	123	116	0	116	110	127
BEX2	126	121	120	115	111	114	127	3	126	115	127	116	127	108	102	117	99	123	117	127	101	127	115	110	119	123	109	125	106	114	120	120	106	85	116	109	108	116	126	119	112	117	146	127	99	127	114	127	124	118	105	105	118	108	101	113	114	119	125	127	127	114	126	127	116	127	127	110	103	116	106	123	127	121	116	125	119	109	117	127	113	127	117	125	121	106	111	121	127	127	117	119	115	120	119	121	127	120	114	106	127	127	109	127	98	127	123	127	124	111	118	127	127	127	119	123	111	124	101	127	124	118	115	121	115	119	123	98	3	127	127	125	110	118	123	127	111	113	107	106	119	103	113	122	127	126	122	111	127	123	127	110	127	124	101	127	127	127	118	121	121	127	125	110	127	127	117	110	127	119	120	115	126	126	127	121	122	108	123	115	117	106	119	127	113	106	121	120	115	109	127	107	119	127	94	125	101	127	114	108
BEX4	120	136	117	119	132	119	120	120	118	119	134	136	118	118	121	114	130	127	127	127	131	120	120	132	131	117	119	117	118	131	128	111	129	129	118	119	131	108	118	119	118	131	118	131	131	130	117	131	134	118	118	129	129	121	136	118	118	129	119	132	139	117	127	121	131	119	121	113	134	117	116	129	119	117	118	141	141	128	114	119	117	118	110	119	118	120	113	128	117	118	136	131	131	117	139	136	117	136	130	131	117	118	130	118	121	128	110	127	127	116	131	117	117	111	127	118	118	116	139	117	119	116	109	127	131	116	121	111	116	118	136	139	128	148	121	119	118	121	129	120	136	119	116	138	131	128	119	120	118	115	136	129	117	112	115	119	116	114	127	131	119	120	132	143	131	128	116	121	118	109	131	119	128	119	141	121	111	139	128	130	139	131	117	117	132	132	130	118	118	117	129	140	117	112	128	119	119	120	118	131
BFAR	127	127	2	127	127	127	127	127	3	127	127	127	2	127	127	2	127	127	127	2	127	127	127	3	2	127	2	127	127	127	127	3	127	127	127	127	127	2	127	2	127	2	127	127	2	127	127	3	2	127	127	2	127	2	3	2	127	2	127	127	127	127	127	4	2	2	127	2	127	127	2	127	0	127	127	2	127	127	127	2	127	127	127	127	127	3	3	127	3	127	3	2	127	127	127	2	2	127	127	2	127	127	127	127	127	127	2	127	127	3	127	127	3	3	127	127	127	127	127	127	127	127	127	127	148	127	2	127	2	127	127	2	127	127	127	2	127	127	127	127	127	2	126	127	125	124	127	127	127	127	127	127	2	127	127	127	2	127	127	127	2	127	127	127	127	127	127	127	2	127	127	127	127	127	127	127	127	2	127	127	127	166	127	127	127	2	2	2	127	127	2	127	127	127	127	127	127	127	127	2
BFSP1	63	67	65	65	67	65	65	65	67	65	63	65	65	65	65	65	63	65	65	65	65	65	67	65	65	67	67	63	65	65	67	65	65	70	63	65	65	65	68	65	65	63	67	65	65	65	65	65	65	65	65	70	65	65	68	67	65	65	65	65	65	65	65	63	65	67	65	67	67	67	67	65	67	65	63	67	65	68	65	63	65	65	65	65	63	63	65	65	63	65	65	65	65	65	67	65	63	65	65	67	67	65	67	67	65	65	65	63	63	65	67	63	37	63	65	65	65	70	67	65	63	65	63	67	67	63	65	63	65	65	65	77	65	69	65	65	65	65	65	63	65	65	32	67	65	33	65	65	65	65	68	67	67	65	63	63	63	63	67	67	67	67	65	67	68	65	65	67	67	65	65	67	67	65	65	67	65	67	65	72	71	65	63	65	65	65	67	65	71	63	67	67	65	65	71	65	67	65	65	68
BFSP2	67	65	67	63	3	67	67	67	65	67	3	65	67	67	67	67	67	67	65	67	63	65	3	67	65	65	67	63	63	65	67	2	65	67	63	67	67	63	65	65	2	63	63	63	67	67	67	65	2	65	65	65	63	67	65	67	67	67	67	67	67	63	65	2	67	67	63	65	67	3	63	67	2	67	3	67	67	67	63	63	3	67	65	65	67	67	0	65	63	67	67	67	63	67	67	65	67	67	3	65	65	65	67	67	64	65	2	63	67	3	63	67	63	65	65	3	67	65	63	67	67	3	63	67	5	63	65	65	63	67	67	67	63	67	67	63	67	67	3	67	67	3	67	67	67	67	63	67	67	2	67	65	65	65	3	65	65	63	4	67	65	67	67	67	67	67	3	65	67	67	65	67	65	65	3	67	65	65	67	67	63	63	3	65	67	67	63	65	67	65	65	67	67	3	67	67	65	65	3	63
BGLAP	0	0	0	0	0	0	0	0	0	0	0	0	0	0	0	0	0	0	0	0	0	0	0	0	0	0	0	0	0	0	0	0	0	0	0	0	0	0	0	0	0	0	0	0	0	0	0	0	0	0	0	0	0	0	0	0	2	0	0	0	0	0	0	0	0	0	0	0	0	0	0	0	0	0	2	0	0	0	0	0	0	0	0	0	0	0	0	0	0	0	0	0	0	0	0	0	0	0	0	0	0	0	0	0	0	0	0	0	0	0	0	0	0	0	0	0	0	0	0	0	0	0	0	0	0	0	0	0	0	0	0	0	0	0	0	0	0	0	0	0	0	0	0	0	0	0	0	0	0	0	0	0	0	0	0	0	0	0	0	0	0	0	0	0	0	0	0	0	0	0	0	0	0	0	0	0	0	2	0	0	0	0	4	0	0	0	0	0	0	0	0	0	0	0	0	0	0	0	0	0
BGN	2	179	125	166	160	156	0	127	151	127	179	201	172	161	127	164	161	208	156	126	162	127	164	189	151	179	156	127	127	179	127	127	177	179	151	156	179	160	127	161	198	166	177	164	151	161	127	127	179	209	151	161	2	189	126	127	161	161	196	179	127	161	127	172	127	156	161	166	161	161	151	156	0	127	156	179	127	127	166	127	127	187	127	127	127	127	156	127	120	161	127	127	127	126	179	166	161	179	127	156	164	151	127	160	187	2	179	127	156	127	220	164	121	166	127	164	161	179	187	166	156	166	179	127	194	166	127	2	151	172	127	166	202	216	172	164	166	202	179	160	127	202	127	127	127	156	160	166	0	161	194	189	156	166	179	166	172	166	216	127	179	177	161	179	127	0	189	161	166	179	127	179	127	127	217	127	127	127	216	160	164	172	160	127	187	166	189	161	166	161	2	189	204	164	179	172	164	127	166	156
BHLHA15	127	127	5	127	2	2	2	3	127	2	2	5	0	6	127	127	127	127	127	2	2	2	127	127	3	127	3	2	127	127	3	127	3	127	3	2	127	3	127	126	127	5	3	127	5	4	3	2	3	127	127	8	127	4	127	3	3	127	2	3	2	0	3	0	127	3	2	127	2	5	5	3	125	127	0	2	3	2	127	3	127	0	127	2	127	4	0	127	2	0	2	3	0	4	0	3	127	127	3	127	127	127	127	3	127	127	127	3	4	127	124	127	3	3	127	127	3	127	4	127	5	3	5	3	127	127	4	127	127	3	3	127	3	127	127	3	127	127	3	5	127	127	127	127	3	5	127	3	127	127	127	127	125	2	3	127	3	2	127	127	127	127	127	127	127	127	3	127	3	127	3	127	127	127	127	127	4	5	127	127	5	127	3	127	127	127	127	127	127	3	127	127	127	12	127	3	127	127	0	127
BHLHA9	15	10	8	13	11	17	16	19	17	9	10	12	16	4	25	23	23	6	4	12	15	12	14	19	18	4	5	3	14	12	17	20	7	17	6	24	9	14	21	10	24	12	21	25	23	20	11	12	5	12	8	24	20	27	5	21	7	20	19	18	16	5	17	13	10	6	14	18	10	17	16	14	12	10	9	23	15	23	8	19	6	12	4	16	8	20	16	8	4	12	17	7	7	7	21	3	13	16	16	15	9	5	14	5	3	4	7	10	8	6	11	14	3	4	4	12	7	11	12	5	6	9	4	7	14	5	3	8	7	10	6	12	13	13	4	3	11	12	8	7	15	10	15	13	14	8	6	13	6	3	6	11	5	0	2	19	10	3	4	20	5	11	11	16	13	13	2	5	5	16	4	3	10	10	10	19	7	17	11	10	11	7	9	5	16	13	19	5	24	16	6	16	6	5	16	5	11	11	8	13
BHLHB9	92	103	94	97	103	94	95	97	96	98	99	94	96	93	103	90	97	100	95	96	102	96	96	102	94	96	95	102	107	94	93	96	103	102	92	94	100	91	102	96	90	101	113	98	94	102	99	97	96	96	95	96	92	106	102	91	102	87	93	98	91	94	102	91	99	96	91	98	98	101	94	87	98	91	92	98	102	103	91	99	87	101	91	97	98	100	95	94	91	91	103	96	98	92	101	92	97	102	95	98	100	100	108	101	104	95	98	102	87	87	111	91	92	93	101	97	95	107	108	99	95	102	90	102	111	93	104	97	101	94	92	107	102	104	99	102	95	107	98	93	103	96	94	104	94	91	97	95	96	89	105	101	95	90	94	95	95	92	98	102	89	104	99	112	97	97	97	102	99	91	96	97	103	97	98	102	102	99	98	108	110	96	93	92	103	101	101	95	102	92	98	103	94	97	102	98	102	96	91	98
BHLHE22	16	0	5	5	12	6	8	15	2	13	9	7	10	63	0	4	6	10	3	10	14	18	3	2	12	12	12	8	7	6	4	12	8	12	3	13	17	7	12	5	7	5	5	11	13	2	15	8	4	12	4	5	3	10	6	15	11	2	12	11	10	8	9	5	3	13	7	5	8	0	63	0	5	7	12	10	8	4	11	4	63	8	8	15	4	0	2	6	63	63	2	7	11	63	0	5	5	15	5	11	63	63	0	20	19	6	12	13	0	65	9	8	63	63	17	5	12	10	63	12	8	7	9	5	2	5	17	17	6	63	13	7	11	6	11	12	9	14	13	13	3	63	11	21	14	6	15	9	24	2	16	10	4	6	9	6	11	6	20	10	65	11	17	17	12	21	7	14	8	7	7	63	63	65	9	14	8	8	63	63	4	14	24	63	13	10	13	7	5	11	11	13	10	11	18	21	5	12	5	14
BHLHE23	10	8	2	0	6	4	8	5	6	2	3	8	0	7	13	3	4	5	4	2	8	11	8	5	7	4	6	3	5	8	3	3	3	9	0	4	4	4	10	2	4	7	5	4	6	10	3	3	7	0	2	5	8	5	9	0	9	7	3	5	6	3	2	0	12	5	8	5	5	3	8	2	6	2	3	9	4	8	3	4	0	2	5	3	6	8	4	8	0	0	7	0	8	5	4	6	8	7	8	2	4	3	5	3	8	6	3	3	2	0	8	2	0	2	2	2	4	2	5	10	2	2	3	7	9	4	6	2	4	8	6	10	7	8	6	7	6	4	6	2	6	6	4	5	13	2	8	2	8	5	7	6	2	5	3	10	3	4	7	2	6	8	7	10	2	10	7	5	3	6	2	8	10	2	6	11	2	11	5	6	7	3	2	2	9	10	8	2	6	6	3	7	2	3	8	3	0	9	6	2
BHLHE40	2	0	0	0	2	0	2	0	0	0	0	2	2	0	0	0	2	0	2	0	2	0	2	2	0	0	2	127	127	0	2	2	127	127	127	2	0	0	2	127	0	2	0	2	2	0	2	2	0	0	2	0	2	2	0	2	127	2	0	2	2	2	0	2	2	0	0	0	0	2	2	0	0	0	127	0	127	2	0	0	2	0	0	0	2	0	127	0	127	0	0	127	2	0	0	0	127	2	0	2	0	0	172	0	0	0	2	0	0	2	0	0	2	2	2	0	2	2	2	2	0	2	2	127	0	2	0	0	127	2	2	0	127	127	0	0	0	2	127	0	0	0	2	127	127	0	0	0	0	0	0	2	0	0	127	127	0	0	2	0	2	0	0	2	0	2	2	2	0	2	127	2	0	0	2	0	0	0	0	0	2	0	127	0	0	2	0	127	2	2	0	0	0	2	127	0	0	0	2	2
BHLHE41	132	139	132	132	136	129	131	131	131	141	134	132	131	130	136	132	134	133	135	136	139	141	131	141	130	136	132	132	133	136	136	131	131	136	130	134	136	101	131	132	106	131	141	131	136	135	136	136	131	139	132	133	132	118	143	131	130	128	132	139	139	131	132	131	132	132	141	132	141	134	131	130	131	130	132	134	136	134	131	133	127	136	134	132	141	131	139	136	130	136	132	136	131	127	141	136	130	135	136	131	132	130	146	134	139	136	131	134	131	128	141	131	131	131	141	136	134	134	141	133	132	134	128	136	139	131	136	131	129	129	139	132	132	141	132	134	132	139	127	130	134	141	131	141	141	136	134	131	136	130	136	136	133	136	133	136	132	107	131	132	128	139	131	143	146	137	141	136	136	130	136	141	136	136	136	134	136	135	134	134	136	135	131	131	141	134	136	133	131	132	136	139	132	132	136	132	134	141	133	132
BHMT	5	21	9	20	13	17	20	18	19	2	17	20	10	17	29	24	20	32	14	10	27	12	17	15	17	23	7	14	25	26	12	19	19	27	3	11	21	13	18	23	17	20	24	8	5	24	63	6	22	24	8	32	15	20	22	12	16	2	18	24	5	4	17	0	23	21	6	27	19	18	22	5	20	5	5	23	20	5	21	16	14	19	21	11	14	0	5	30	18	3	19	3	3	34	2	9	15	21	15	9	13	3	18	17	22	27	21	17	21	13	21	23	22	25	4	20	5	18	16	8	3	63	28	17	41	63	20	30	22	0	5	25	17	22	63	22	12	21	21	13	24	33	6	20	9	15	7	11	0	27	27	63	23	20	3	8	0	19	3	25	2	29	18	17	12	16	21	2	13	14	10	19	22	5	7	9	17	26	11	15	8	14	12	7	12	2	25	26	22	2	15	27	29	27	28	24	7	24	20	11
BHMT2	126	119	124	110	114	108	86	127	127	118	111	84	124	123	125	117	95	121	109	87	115	126	127	121	107	6	6	111	94	3	119	87	122	115	96	125	91	112	105	127	117	4	98	115	93	111	151	127	14	110	123	127	124	124	3	98	2	81	6	103	3	3	3	3	121	91	80	0	6	117	99	78	7	5	72	123	117	121	90	4	85	110	111	127	6	112	85	104	90	11	122	117	118	107	4	123	87	113	96	124	99	6	122	111	118	111	103	2	123	96	3	3	98	104	3	114	127	5	124	119	4	117	117	126	141	106	127	126	102	108	4	127	93	141	136	123	2	109	108	104	102	121	123	127	86	127	121	67	5	117	103	136	127	6	8	99	125	126	116	105	124	128	108	109	99	125	4	102	7	84	126	101	129	151	3	141	115	106	112	127	108	3	105	7	127	141	0	116	110	94	110	98	127	126	108	126	127	115	127	124
BICC1	124	127	0	0	127	127	122	127	2	127	127	2	125	127	127	4	0	127	127	125	127	127	121	127	0	125	127	0	120	127	124	0	6	127	127	7	126	119	127	0	124	22	0	125	127	3	126	125	127	127	121	127	127	2	127	127	0	2	127	4	121	0	127	0	4	121	2	2	8	3	27	127	127	127	127	124	0	125	0	127	127	122	2	2	151	3	6	7	127	122	127	2	127	126	125	127	127	125	127	32	136	127	127	124	127	127	0	127	7	127	127	6	125	127	127	2	3	117	124	126	6	127	127	4	2	0	3	127	14	115	129	127	127	127	127	127	127	127	3	127	127	127	127	127	0	127	127	2	127	127	5	127	0	127	126	4	9	127	127	2	123	127	2	120	127	127	130	2	127	125	2	127	125	2	125	123	127	127	127	3	0	127	5	127	127	0	2	2	127	127	0	0	2	127	127	127	2	127	3	29
BICD1	141	142	134	143	141	146	142	137	136	147	141	147	139	141	147	139	146	142	141	140	145	150	140	143	135	140	139	141	141	135	141	141	138	140	139	139	142	136	144	134	143	139	148	141	138	147	139	141	140	141	136	135	146	143	141	142	143	139	142	145	154	139	141	143	141	141	139	134	136	143	134	146	150	134	136	151	156	139	137	143	138	144	141	142	146	136	139	142	134	151	140	143	143	136	153	151	141	145	154	144	134	135	150	142	139	141	139	143	146	135	151	134	134	130	146	143	137	143	143	146	144	141	134	146	145	136	139	136	133	134	151	143	146	153	140	132	143	143	142	136	139	136	139	149	150	141	139	146	149	134	141	141	134	143	138	146	137	147	140	146	132	144	140	153	148	141	141	138	139	131	143	143	139	141	141	136	146	145	144	142	144	143	134	134	150	144	148	134	134	146	140	156	134	134	141	141	136	148	137	144
BICD2	136	138	134	141	139	134	136	136	131	142	134	138	133	142	143	139	135	141	141	139	145	138	134	141	132	148	144	137	141	143	140	146	141	146	136	136	145	137	144	143	137	137	152	139	139	139	143	136	142	141	134	139	136	143	139	142	138	134	139	140	137	137	139	133	140	136	133	148	136	148	141	136	138	136	134	139	145	141	142	141	142	134	141	137	142	137	131	142	133	134	142	139	137	141	138	143	137	146	139	139	143	138	147	136	146	145	149	143	139	146	156	140	134	132	143	144	137	149	145	148	141	153	137	147	146	138	146	144	135	129	141	152	137	144	143	145	146	147	146	139	144	152	141	151	146	138	144	139	147	140	145	146	134	140	139	143	141	137	145	146	139	152	143	146	151	149	148	140	146	139	143	150	149	142	147	143	149	147	145	146	146	141	137	137	146	148	147	145	145	137	144	145	136	145	150	138	142	141	139	142
BID	128	0	125	131	119	129	119	124	127	117	120	127	129	122	130	136	120	124	128	109	127	119	128	123	122	130	129	112	117	125	129	119	122	130	118	129	125	129	130	131	128	127	137	136	117	131	131	131	115	125	117	129	125	120	127	121	109	130	131	127	119	130	119	130	129	113	125	117	125	121	119	127	121	119	117	130	131	131	122	131	113	127	118	129	120	128	119	117	125	111	128	127	115	116	128	129	114	127	127	112	124	120	127	120	124	129	128	131	127	113	120	123	124	122	127	129	129	125	120	124	123	120	111	123	124	131	121	128	127	120	120	129	128	132	136	121	116	123	122	110	128	130	120	127	122	127	121	126	127	8	122	132	124	125	131	127	131	119	122	136	122	127	123	129	130	127	123	131	122	122	127	130	130	130	129	131	136	127	129	131	129	122	122	121	129	129	133	131	129	121	124	130	127	123	131	129	132	128	127	115
BIK	69	70	71	69	70	65	66	66	69	66	71	67	69	66	76	10	68	66	75	66	67	66	73	69	66	76	77	67	66	70	65	68	70	82	66	70	77	69	68	72	70	67	66	67	66	65	69	70	70	69	67	66	67	65	70	67	69	69	71	66	70	75	70	67	70	68	70	66	75	66	67	67	69	70	65	67	67	70	65	67	68	67	66	70	63	72	67	66	70	70	68	70	77	66	75	69	67	66	70	71	70	67	75	70	87	66	69	67	65	68	75	66	70	73	75	69	66	70	69	68	70	70	66	70	77	69	68	70	71	72	70	70	68	77	66	70	70	66	77	70	69	67	65	70	66	69	83	66	70	67	67	81	70	81	70	69	70	67	72	77	83	75	76	75	64	66	16	70	77	67	70	68	76	75	69	70	70	77	81	76	79	70	66	70	70	68	77	72	66	67	72	75	71	75	86	64	75	22	68	71
BIN1	137	152	132	143	146	134	132	137	136	148	148	143	130	139	146	130	142	148	139	141	148	149	134	148	130	137	138	146	136	145	129	139	139	145	129	132	148	132	144	136	134	140	153	141	143	134	144	136	146	142	140	134	141	139	146	134	137	137	141	143	143	143	141	132	143	141	140	139	142	148	138	136	143	131	139	147	155	141	132	144	127	134	136	143	141	142	129	142	135	127	152	148	146	130	143	144	129	148	143	139	144	136	148	136	136	143	139	144	136	128	156	139	136	130	146	143	132	148	147	146	141	148	132	143	158	139	141	139	131	127	144	150	139	150	148	143	132	141	146	131	153	143	139	156	151	141	145	136	146	139	142	144	136	143	141	143	141	134	143	143	128	143	146	151	145	148	156	143	142	131	150	148	148	144	148	141	146	154	143	143	146	143	141	132	151	155	148	136	131	136	148	148	134	143	146	134	143	150	144	140
BIN2	130	144	141	146	141	110	139	136	91	140	143	109	127	132	148	139	139	143	141	136	148	136	132	145	94	147	145	142	146	147	136	139	141	144	136	131	146	136	145	141	146	129	151	144	143	105	136	131	140	141	136	136	141	146	148	139	131	98	142	142	112	132	136	101	143	139	129	146	139	143	115	103	134	141	108	141	140	140	141	141	141	113	139	141	146	140	107	148	128	108	140	129	103	140	130	139	132	141	113	146	146	139	148	116	143	148	143	143	128	143	158	139	136	89	146	146	136	152	142	146	136	144	134	146	142	139	146	143	136	103	136	145	143	143	146	146	143	146	143	139	142	148	139	156	140	136	150	139	148	148	142	143	96	139	136	145	136	136	143	146	135	148	136	142	150	148	141	136	151	136	136	145	145	146	145	139	150	145	151	146	141	141	131	143	139	143	136	141	146	143	148	153	141	151	146	136	139	139	139	146
BIN3	117	128	112	128	129	128	120	128	121	120	114	121	116	132	123	118	118	117	123	118	129	134	121	131	114	128	131	117	122	130	123	130	118	134	115	123	119	127	122	129	136	118	136	138	115	129	118	116	130	134	117	119	130	134	131	134	128	129	131	121	121	116	129	121	121	116	115	132	119	136	119	117	132	121	113	127	120	116	114	134	118	120	121	119	128	131	122	121	113	121	121	128	115	120	121	117	120	128	116	121	143	121	131	120	130	120	128	132	116	118	146	117	113	116	131	121	123	134	123	134	127	134	119	119	128	113	129	119	117	118	120	131	119	129	115	120	120	132	114	121	121	114	119	129	138	117	131	118	128	114	128	121	120	117	128	118	120	112	118	139	116	136	117	139	118	136	134	117	130	115	120	139	127	117	139	117	131	139	131	117	130	117	112	120	128	130	131	129	121	113	120	127	112	123	131	121	120	134	116	121
BIRC2	146	161	148	156	156	156	151	127	127	179	151	146	127	161	160	151	161	151	146	127	187	161	148	157	2	156	151	0	151	151	156	146	156	161	146	146	156	127	151	151	153	151	166	161	151	164	153	146	179	151	156	153	156	156	156	148	156	151	161	151	127	151	179	127	151	151	2	151	151	161	151	146	156	127	127	156	156	153	151	177	151	141	151	151	157	148	156	161	161	127	151	127	2	151	151	153	156	153	166	151	156	156	166	142	157	160	148	153	146	151	189	127	151	127	156	160	146	179	161	166	151	162	146	172	151	127	166	156	146	125	166	160	151	156	156	164	156	157	127	151	151	160	146	127	160	148	161	127	156	127	156	159	127	172	151	161	151	146	126	161	164	161	166	127	225	216	172	152	161	151	160	166	157	151	127	153	172	164	166	155	151	161	156	179	155	160	156	153	153	146	152	166	148	156	166	151	155	156	127	148
BIRC3	136	102	136	138	129	109	130	129	87	136	137	109	87	143	141	148	141	136	148	108	136	98	136	136	94	151	141	98	145	143	136	139	138	146	131	138	141	104	151	143	146	84	146	139	138	136	108	93	139	153	94	136	136	150	150	147	136	104	129	139	82	92	136	84	141	112	76	146	136	153	138	110	104	136	87	99	136	110	138	104	156	104	139	102	144	136	111	140	90	101	106	82	85	143	95	146	140	97	108	151	151	131	146	130	146	147	148	128	132	158	156	142	102	98	151	147	144	146	148	151	139	158	143	142	136	101	144	156	136	91	90	148	128	128	141	136	159	153	137	148	136	151	147	158	139	146	153	137	160	143	151	157	95	146	142	148	111	137	147	146	153	154	140	137	156	156	108	127	146	150	91	155	151	127	146	131	153	153	153	129	129	102	102	143	136	144	148	151	160	138	139	148	142	151	153	134	146	114	85	153
BIRC5	146	0	107	146	128	156	143	141	0	127	2	2	115	157	136	139	143	2	146	146	161	141	115	141	125	141	146	136	110	125	131	132	127	125	108	146	146	129	141	139	143	0	144	143	123	146	122	113	146	147	141	101	141	141	142	146	128	146	151	143	125	146	139	2	151	22	117	127	141	143	117	146	143	110	146	0	127	151	131	148	148	115	143	55	3	127	143	136	136	136	0	0	139	114	143	147	144	125	127	141	141	110	143	107	136	132	134	146	146	146	110	148	139	2	164	143	148	141	114	143	120	146	146	132	111	111	143	143	72	101	141	2	141	7	0	136	146	143	143	148	2	116	153	166	150	152	166	155	174	117	144	150	0	147	159	2	128	146	113	141	126	141	141	0	127	165	114	127	146	146	0	158	141	94	146	151	153	159	149	141	105	103	146	113	146	136	127	139	128	152	104	146	108	114	156	115	136	141	127	141
BIRC6	127	127	127	156	161	127	127	127	127	125	127	161	127	127	127	127	127	125	151	127	166	179	125	127	127	127	166	127	127	166	161	127	156	126	127	125	125	2	151	127	172	127	127	125	127	141	127	127	126	127	127	127	127	156	161	127	127	127	166	172	127	164	127	127	161	2	127	166	172	161	127	127	127	127	2	160	166	127	127	160	2	127	127	127	156	187	2	126	3	127	127	127	127	127	179	127	127	160	127	127	146	127	127	127	164	151	127	151	127	2	177	127	127	3	127	146	124	179	179	118	127	156	127	146	151	127	127	141	127	127	127	179	127	179	127	125	127	151	151	123	127	164	127	172	187	127	127	127	127	172	151	146	127	127	151	166	127	127	2	156	127	127	160	179	161	160	189	127	127	2	127	151	146	127	147	127	141	166	166	2	151	151	3	126	172	156	172	127	127	3	127	179	127	127	127	127	127	179	3	126
BIRC7	30	14	67	4	64	4	8	24	2	2	6	7	63	31	67	65	83	10	16	63	82	63	63	3	70	5	5	2	17	13	7	2	15	63	63	14	65	18	13	12	4	8	65	16	30	77	65	8	63	63	7	65	27	15	65	24	67	3	8	16	7	3	65	8	20	10	3	24	70	30	63	19	23	22	14	63	3	63	0	15	24	9	3	26	12	6	3	19	63	10	7	3	18	31	12	10	15	5	63	65	6	5	19	5	65	18	3	9	19	16	33	12	65	63	19	8	17	21	6	4	2	24	5	6	67	6	63	65	7	7	4	65	63	63	10	63	14	63	63	5	7	63	63	24	65	3	12	16	26	19	65	65	4	10	0	27	14	2	25	65	63	65	65	67	20	65	13	4	3	65	3	66	65	28	5	63	12	37	18	63	63	30	65	18	27	67	7	20	63	5	16	65	67	65	65	14	4	65	29	63
BIRC8	127	127	126	127	127	126	127	127	125	127	127	127	127	127	127	127	127	127	127	127	127	127	127	127	127	127	127	127	127	127	127	127	127	127	126	127	127	124	127	127	127	127	127	4	127	127	126	127	127	127	127	127	127	127	127	127	127	127	127	127	127	127	127	125	127	125	127	127	127	127	125	127	127	127	127	127	127	127	127	127	127	127	127	127	126	127	127	127	126	127	127	127	127	127	127	127	127	127	127	127	127	127	127	127	127	127	127	127	127	127	127	127	127	125	127	127	127	127	127	127	127	127	127	127	127	127	127	127	122	127	127	127	127	3	127	127	127	127	127	127	127	127	127	127	127	127	127	127	127	127	127	127	127	127	127	127	127	127	127	127	127	127	127	127	127	3	127	127	127	127	127	127	127	127	127	127	127	3	127	127	127	127	127	127	127	127	127	127	127	127	127	127	127	127	127	127	127	127	127	127
BIVM	127	2	2	0	3	0	0	127	2	127	127	127	127	2	0	0	127	2	127	0	127	2	4	0	7	2	3	2	2	2	2	0	3	127	0	127	2	2	3	2	127	3	127	127	3	127	2	3	127	3	3	0	3	0	0	2	2	3	2	2	3	0	0	0	127	0	2	3	127	2	0	0	127	0	0	0	2	3	0	127	2	2	2	0	127	127	127	3	0	6	2	4	0	0	0	127	2	2	2	127	2	3	3	0	3	127	0	3	0	2	0	0	0	7	2	0	127	0	127	2	2	2	0	3	127	127	0	0	0	0	127	0	127	2	2	2	2	0	127	0	0	2	127	0	0	0	127	2	2	2	3	127	2	127	127	127	2	2	2	0	0	2	127	127	2	2	0	0	0	0	2	127	2	0	127	3	3	127	3	2	2	2	0	0	2	0	0	2	127	2	2	127	2	0	2	2	0	2	2	127
BLCAP	141	146	141	141	141	141	141	141	128	151	146	141	141	146	146	141	139	146	141	141	151	141	141	146	141	141	146	141	143	146	141	141	146	146	141	141	143	141	143	141	141	141	151	146	141	146	141	146	143	141	141	146	141	146	146	141	141	139	141	146	146	123	141	112	141	141	141	143	146	146	141	146	141	141	141	146	146	141	146	143	141	146	146	146	141	141	141	146	109	146	141	146	141	143	146	146	121	143	146	146	146	141	151	146	141	146	141	146	146	141	151	141	110	141	146	141	141	146	146	143	141	146	141	141	146	146	146	146	141	104	146	151	146	146	146	141	141	148	148	141	141	141	146	150	151	141	146	141	141	141	146	146	128	141	146	139	146	141	146	146	141	151	141	152	151	146	146	146	141	141	146	146	151	146	146	141	146	146	141	146	146	146	146	141	146	148	146	141	146	146	146	146	141	141	146	141	141	141	141	146
BLK	7	27	15	77	77	65	91	77	2	3	0	39	2	4	2	75	2	13	6	86	87	10	65	17	21	2	14	18	91	82	2	6	85	27	7	9	11	66	77	85	11	2	2	2	77	12	7	77	20	2	26	11	8	99	2	69	70	83	14	77	0	31	102	19	5	86	2	86	2	18	8	77	4	89	14	7	2	11	13	14	2	66	7	24	2	91	77	96	28	63	31	2	3	81	22	0	101	64	77	94	10	66	81	84	69	96	81	17	11	103	103	85	29	28	2	75	3	75	101	87	76	65	70	17	27	66	82	98	2	3	2	90	18	0	8	23	3	92	85	6	8	71	83	0	3	90	94	0	0	102	87	127	42	0	82	94	20	77	90	114	102	105	97	3	4	0	40	10	7	86	31	0	0	7	66	104	4	2	84	85	6	27	22	83	84	0	70	83	97	3	82	4	27	94	77	87	89	27	15	113
BLM	111	120	109	115	112	127	118	113	124	127	12	116	110	122	114	112	114	113	119	112	123	127	115	113	104	118	115	119	110	112	108	105	12	127	108	122	127	107	123	119	3	114	16	127	3	123	112	110	118	3	125	105	117	4	3	120	113	126	122	116	113	2	119	125	8	112	2	115	109	116	108	9	0	112	125	109	125	4	111	125	126	109	125	107	123	124	2	113	111	114	115	117	121	123	127	123	127	111	120	127	110	116	124	111	114	118	108	120	126	122	113	122	110	111	124	115	115	111	112	125	112	117	109	112	114	110	122	110	107	105	111	125	109	113	113	116	123	120	123	113	113	110	112	123	124	127	121	127	127	112	6	2	116	121	4	119	111	119	123	127	126	125	127	115	127	125	113	118	117	124	111	125	127	112	113	127	127	124	119	114	113	106	118	112	123	113	120	118	113	3	121	0	110	125	120	109	115	127	121	125
BLMH	146	156	146	141	146	156	146	151	142	151	146	141	146	164	151	143	151	161	151	143	151	151	146	156	139	151	151	143	146	166	151	143	146	151	139	146	151	146	151	146	151	146	151	151	151	151	146	143	146	151	143	146	143	151	146	146	143	146	151	146	146	146	146	143	151	141	146	146	156	156	141	146	151	146	141	151	151	141	146	151	146	146	146	146	146	146	141	148	146	141	151	146	141	151	156	151	141	156	156	151	151	141	146	146	160	151	146	156	146	146	156	146	146	146	151	143	146	151	156	143	146	151	146	146	151	143	146	146	141	137	151	148	143	156	161	146	146	151	151	146	151	151	151	154	156	151	146	146	156	143	151	151	141	151	146	143	151	146	146	151	146	150	146	151	151	151	151	146	151	139	146	161	151	146	151	141	151	151	151	146	156	146	143	146	146	151	146	146	151	143	156	153	151	146	151	143	151	151	146	151
BLNK	0	0	0	0	87	0	0	0	2	0	0	0	77	0	0	0	0	0	6	0	0	2	0	0	0	0	0	0	0	0	0	0	0	0	0	0	0	0	0	0	0	77	0	0	0	0	0	0	0	0	0	0	0	0	0	0	94	0	0	0	65	0	0	7	0	0	67	0	0	0	0	0	0	0	2	72	0	0	0	0	0	84	0	0	0	0	0	0	0	77	113	5	0	0	0	0	0	0	0	0	0	0	0	3	0	0	0	0	0	0	0	0	0	2	0	0	0	0	0	0	0	0	0	0	15	0	0	0	0	0	72	0	0	0	0	0	0	0	0	0	0	0	0	0	0	0	0	0	0	0	0	0	0	0	0	0	0	0	0	0	0	0	127	2	0	0	0	0	0	0	0	0	0	0	0	0	0	98	0	0	0	0	0	0	0	0	0	0	0	0	0	0	0	0	0	0	0	0	90	0
BLOC1S1	0	2	127	3	2	0	0	2	0	2	0	127	0	2	0	0	2	127	127	2	2	127	2	4	0	2	2	0	0	127	2	2	0	2	4	2	2	125	127	2	2	2	127	0	2	2	2	0	0	127	3	0	2	2	0	3	0	0	127	0	0	127	0	127	3	2	2	0	2	2	127	2	3	0	3	127	127	0	0	127	2	10	127	3	0	2	0	2	127	0	127	3	2	0	3	0	3	127	2	7	2	126	127	11	2	0	2	127	2	2	127	0	127	3	5	3	2	3	127	127	2	2	127	2	127	0	2	7	3	14	2	127	0	127	127	0	2	2	3	127	127	127	0	2	4	5	2	0	127	2	2	127	2	0	127	0	2	3	0	127	0	2	0	127	2	2	127	0	0	6	3	0	127	5	2	2	2	2	127	0	127	5	127	0	3	127	127	2	2	2	3	127	127	4	2	2	127	127	2	10
BLOC1S2	127	141	0	2	11	122	2	123	127	7	4	127	127	0	127	0	3	0	127	0	127	2	10	127	122	2	125	5	127	126	3	127	0	2	15	0	2	125	136	0	3	0	127	2	127	127	0	121	0	2	8	127	127	127	127	2	0	2	125	127	0	4	0	0	2	0	127	0	3	127	127	4	2	0	127	127	127	2	121	127	0	127	0	123	123	0	124	123	127	123	2	2	3	127	0	125	127	124	0	6	127	127	127	6	4	121	127	3	2	0	3	2	123	122	0	0	0	123	0	127	0	124	127	128	2	3	2	0	121	123	0	127	3	141	0	0	0	2	0	2	3	127	123	127	2	2	2	3	127	3	2	127	2	127	0	2	0	2	146	127	127	127	3	0	127	127	127	0	124	2	0	127	0	125	123	0	127	127	0	0	127	5	5	0	2	0	127	0	0	127	127	139	0	0	2	0	0	2	126	3
BLOC1S3	0	0	0	0	0	117	4	3	0	124	0	96	0	111	0	122	2	3	108	2	119	0	0	0	0	0	2	0	0	113	0	0	0	0	0	0	0	0	90	0	0	0	127	114	0	0	0	0	2	3	0	0	97	0	113	0	0	2	0	0	0	0	0	0	0	0	0	0	0	98	0	3	0	2	2	121	125	0	0	0	102	2	0	0	117	2	0	119	0	0	2	0	89	124	0	127	99	0	0	0	0	0	0	0	0	118	0	0	108	114	127	0	0	0	114	124	0	0	99	122	0	104	121	0	0	0	97	0	0	0	0	0	86	146	0	0	118	0	127	4	3	0	2	116	115	2	84	112	2	0	115	107	0	0	107	98	0	0	0	93	0	2	125	107	113	124	111	121	116	127	0	110	111	0	127	0	116	122	116	0	0	111	127	0	0	0	0	0	2	2	2	111	0	0	0	125	0	2	0	0
BLOC1S4	2	3	3	2	3	2	3	124	9	127	5	3	104	127	6	8	3	127	2	0	127	2	2	127	115	3	127	126	2	127	127	3	2	12	7	116	127	127	2	7	0	127	4	2	2	127	124	127	2	117	110	111	2	4	8	3	0	120	3	3	9	3	3	108	4	3	2	2	8	2	118	5	11	5	3	3	127	124	2	0	115	3	110	6	3	4	2	125	111	117	7	3	6	3	9	6	5	127	2	0	2	7	2	117	124	123	3	2	126	101	127	2	113	0	127	5	112	127	124	4	127	2	126	2	3	123	0	2	3	3	4	127	0	3	127	120	116	6	127	2	8	9	3	3	2	127	125	5	127	107	123	3	7	6	2	5	117	0	127	0	0	8	2	127	127	4	5	127	10	3	2	4	4	9	127	127	119	3	3	127	3	2	2	5	127	0	0	6	34	4	4	127	2	127	127	2	3	2	3	0
BLOC1S5	139	127	123	127	121	0	127	121	125	127	0	0	127	0	127	6	2	141	0	118	141	127	122	125	127	124	123	136	127	125	0	127	3	0	127	0	0	127	0	2	127	127	2	126	0	2	0	2	0	127	123	123	137	0	124	127	0	136	127	0	127	125	126	127	6	0	127	127	141	0	0	127	0	2	112	127	0	151	16	127	125	0	2	143	0	127	127	141	0	0	127	0	113	127	127	0	0	141	127	127	2	123	141	127	127	127	3	3	126	125	141	2	0	127	127	127	0	127	127	125	2	127	0	127	2	127	127	127	0	127	127	3	127	127	146	127	0	0	146	0	127	127	127	2	127	126	0	125	2	127	0	0	124	127	0	127	123	0	136	127	0	2	132	141	127	2	123	0	127	0	0	127	127	146	127	156	127	127	127	136	127	141	120	2	127	2	0	0	127	120	141	146	125	127	0	0	129	127	146	127
BLOC1S6	127	3	127	127	127	127	127	127	127	2	127	127	127	127	2	127	127	127	2	127	0	2	127	2	127	2	127	127	127	127	2	127	126	127	127	127	127	127	127	2	2	127	2	2	127	127	127	127	127	127	127	127	2	127	2	127	127	4	3	2	2	127	127	127	127	127	127	127	127	127	127	127	127	127	127	0	127	2	127	127	127	127	3	127	4	127	127	3	127	127	3	127	127	127	2	127	127	2	127	127	127	127	127	127	127	2	127	4	127	127	2	127	127	127	3	127	127	127	3	127	127	127	127	127	127	127	127	127	125	127	2	127	127	2	127	127	127	127	3	127	3	2	127	127	127	127	2	3	2	5	127	2	127	3	4	3	127	127	125	0	127	127	127	127	3	2	3	3	127	127	127	3	2	127	127	2	127	3	2	127	127	127	127	127	127	127	127	2	127	127	127	127	127	8	127	127	127	2	127	127
BLVRA	136	146	136	139	141	136	136	141	136	151	139	139	125	143	146	136	143	143	139	136	151	143	134	142	119	141	141	139	139	141	136	132	139	146	136	139	141	136	141	140	141	139	143	141	139	141	139	134	146	136	141	139	141	143	141	136	141	139	141	146	141	139	126	136	143	141	136	141	146	141	136	136	139	136	132	146	146	143	136	136	134	134	143	141	136	141	136	143	131	136	146	141	136	136	143	143	136	146	143	141	143	131	143	134	141	146	139	139	136	136	151	136	136	131	139	141	136	146	146	143	139	141	136	143	146	141	139	139	129	127	141	146	141	126	141	141	143	143	151	136	146	141	136	151	151	136	143	136	143	139	146	139	136	141	139	139	136	136	139	144	136	141	143	146	146	151	146	140	139	136	141	146	146	141	146	142	146	151	146	140	143	139	132	136	148	146	146	140	141	136	139	146	136	136	148	136	136	141	136	141
BLVRB	143	151	143	151	146	146	146	146	137	156	146	147	143	150	156	143	144	153	152	149	156	150	139	156	141	156	148	153	152	153	148	148	150	156	146	148	157	146	151	148	153	148	165	151	152	150	151	151	148	153	144	143	152	156	152	148	144	146	154	147	148	145	151	143	153	143	150	151	148	160	143	150	150	146	146	148	160	146	148	151	144	146	147	152	150	153	143	150	143	146	154	148	148	141	150	151	146	155	147	146	151	146	161	148	155	151	150	154	150	146	169	143	146	136	157	153	150	164	159	156	151	161	146	155	165	144	158	155	141	136	148	161	153	158	155	151	150	160	149	153	156	155	151	158	156	151	160	150	156	148	151	165	141	157	146	151	149	150	154	156	143	158	150	158	163	164	161	151	153	150	151	155	164	154	160	146	165	160	156	152	153	153	148	147	159	154	156	148	151	148	152	158	145	151	160	148	150	152	150	148
BLZF1	2	4	2	3	2	127	127	127	127	127	127	2	7	127	127	2	2	3	3	4	2	127	2	127	120	127	0	2	6	127	127	127	2	0	2	2	2	127	127	127	127	8	127	127	3	127	2	0	127	127	127	9	127	2	0	127	127	127	127	2	127	3	2	127	127	127	127	2	2	127	127	3	127	127	2	127	127	127	29	127	3	127	127	127	127	2	127	2	5	127	127	3	2	2	127	127	5	127	0	127	127	3	0	127	127	3	127	127	127	3	127	127	4	127	127	127	2	127	3	0	127	127	3	2	127	2	127	127	9	127	127	0	127	127	2	3	3	3	2	127	127	127	127	127	3	3	0	3	127	127	127	2	127	3	6	127	2	127	2	127	127	2	4	127	127	0	3	5	127	127	3	0	3	3	127	127	127	3	127	127	2	2	2	127	127	127	127	127	2	127	3	127	2	2	0	0	5	3	3	5
BMF	151	128	156	141	127	110	151	151	120	146	151	146	109	146	141	108	141	141	139	141	139	125	127	151	89	126	0	146	141	156	141	146	146	151	141	146	141	141	141	151	146	139	151	151	141	141	141	139	139	141	146	139	134	141	143	151	136	108	141	146	151	141	141	102	139	127	95	111	119	125	121	146	141	151	141	141	166	141	120	119	113	141	114	117	114	141	146	106	146	107	126	141	119	141	121	151	141	156	141	146	127	116	146	118	146	109	146	146	146	107	127	120	141	109	118	141	146	127	139	146	151	151	113	126	111	103	139	141	0	127	146	146	141	143	146	127	141	141	0	141	120	108	146	179	156	146	146	146	127	103	146	141	119	141	143	141	116	151	141	141	139	156	141	146	156	156	141	141	117	128	146	127	156	110	146	141	127	126	127	146	161	141	141	146	156	129	146	151	141	146	141	146	117	141	148	128	141	124	106	146
BMI1	0	2	0	0	0	0	0	0	0	0	0	0	0	0	0	5	0	0	0	0	0	2	2	0	0	0	127	0	3	0	0	0	0	0	0	3	0	0	2	2	0	0	127	0	0	0	0	0	0	3	0	0	0	0	0	0	0	2	2	2	0	0	2	0	0	0	0	0	0	0	3	0	0	0	0	0	0	0	0	0	0	0	3	0	0	2	0	0	0	0	0	0	0	0	0	0	0	0	0	0	0	2	0	0	0	0	0	0	0	0	2	0	0	2	0	2	2	0	2	0	0	0	0	0	127	0	0	0	4	3	0	0	0	0	0	2	0	0	0	0	0	0	0	0	0	0	0	0	2	0	0	0	0	0	0	0	0	0	0	0	0	0	0	0	0	0	0	0	0	0	0	2	2	0	0	0	0	0	0	0	127	0	0	0	0	0	2	2	2	0	2	0	0	3	0	0	0	0	0	0
BMP1	0	127	0	0	0	0	127	2	0	0	0	127	0	0	0	0	0	0	0	2	2	0	0	0	0	0	0	127	0	0	0	0	2	0	0	0	0	127	0	0	127	0	0	127	0	0	0	0	0	0	0	0	0	0	2	0	127	127	2	127	0	0	0	127	0	0	127	0	0	0	0	0	0	0	2	0	127	0	127	127	0	0	0	127	0	0	0	0	127	0	127	2	0	0	0	0	0	0	2	0	0	0	0	0	127	0	2	127	0	0	2	127	2	0	2	0	0	2	0	0	0	0	0	0	2	0	0	0	0	2	0	127	0	2	0	0	0	0	127	0	2	2	0	0	0	0	0	2	2	127	0	0	0	0	0	127	0	2	0	0	127	127	2	0	0	0	0	0	0	0	127	0	0	127	0	0	2	0	0	0	127	0	127	0	0	2	0	0	0	2	2	0	0	0	0	0	0	0	0	0
BMP10	63	63	63	4	5	3	67	3	65	63	4	63	67	3	67	3	65	65	2	67	67	13	63	67	4	65	2	65	65	4	2	5	3	63	63	63	67	3	63	3	0	67	63	67	65	3	63	4	63	2	63	67	6	65	67	3	67	2	63	67	3	4	63	5	63	63	4	67	63	0	65	0	3	3	65	3	4	6	3	4	4	3	2	65	63	3	63	2	63	0	65	3	67	3	3	3	3	65	5	65	2	2	6	3	3	3	3	3	0	4	6	3	63	5	3	4	3	5	17	3	3	0	67	2	67	0	63	63	67	5	3	2	65	63	63	3	2	63	6	3	63	63	5	5	5	2	2	0	2	63	4	6	63	4	4	4	3	2	65	4	2	3	5	67	4	3	63	4	0	2	2	2	63	63	4	5	0	4	2	65	63	63	65	4	8	67	65	2	65	7	63	6	5	4	4	3	65	8	65	63
BMP15	63	2	63	65	2	2	2	63	2	2	2	2	2	2	2	2	2	65	65	63	2	63	63	65	2	2	65	2	63	2	63	2	65	2	2	65	2	2	65	63	65	65	2	2	65	65	2	63	2	63	2	2	63	63	2	2	63	2	65	65	2	63	65	2	2	3	63	2	2	63	63	63	2	63	2	2	2	63	2	65	2	3	2	2	63	65	2	2	2	2	2	63	63	2	2	63	2	2	63	65	2	65	2	2	2	2	63	65	2	2	2	63	63	2	2	65	65	63	2	65	63	63	2	63	2	2	2	2	2	2	2	63	63	2	65	63	63	63	63	63	2	63	2	65	63	2	65	63	2	2	2	2	2	63	2	2	2	2	2	2	63	2	63	2	2	63	63	2	63	2	63	65	63	2	65	63	2	2	63	63	63	2	2	65	65	2	2	2	63	2	63	65	63	63	2	2	63	63	2	63
BMP2	123	2	122	156	123	119	121	125	116	127	127	123	127	161	127	125	124	125	3	127	156	121	127	156	125	166	164	127	161	122	156	125	127	161	124	164	124	126	125	166	160	161	127	156	124	166	127	120	156	124	127	127	127	124	123	156	125	125	122	164	124	127	125	121	161	127	126	124	126	161	127	164	161	124	123	124	166	127	164	161	124	125	125	161	161	123	127	166	127	123	124	124	127	123	124	166	164	166	123	125	156	117	166	123	160	166	164	156	161	124	160	117	125	126	161	160	151	166	164	151	123	160	126	161	166	120	127	166	122	5	125	151	156	164	127	123	125	124	166	125	166	123	124	166	166	120	166	125	164	124	124	160	118	127	122	164	127	115	161	172	151	161	122	156	161	127	161	123	124	124	122	156	126	164	156	127	161	160	172	125	127	156	123	161	127	166	161	164	166	127	3	124	124	127	160	127	161	164	3	124
BMP2K	136	141	141	142	139	136	138	139	138	138	138	141	136	139	139	141	139	138	136	138	141	137	137	137	141	137	137	134	140	136	134	136	137	146	134	139	136	132	135	132	132	141	146	136	136	141	143	136	131	139	141	141	132	136	141	139	139	136	139	138	141	140	142	141	141	138	141	140	141	141	132	139	135	136	139	143	139	136	139	141	123	136	136	141	139	139	131	136	141	134	141	143	136	137	138	139	132	141	140	136	140	134	141	136	136	136	136	141	140	139	139	138	143	137	143	143	140	137	141	138	134	141	136	139	143	141	136	139	131	131	141	139	137	143	139	140	137	139	141	134	141	138	137	136	137	141	143	136	140	142	141	141	141	132	139	140	134	136	141	141	137	146	141	139	134	136	139	141	141	136	146	139	144	141	136	137	138	141	139	136	138	141	141	139	137	141	141	136	138	134	141	146	141	139	141	132	141	138	141	139
BMP3	6	127	6	3	127	0	4	127	127	127	123	4	127	3	127	127	127	3	4	127	127	2	127	127	127	2	0	126	127	2	4	2	127	127	3	2	2	122	127	3	2	127	127	127	127	127	127	127	127	3	126	127	127	127	127	2	124	2	3	127	127	127	3	2	127	127	2	2	127	127	127	5	2	3	127	0	127	2	127	127	3	4	4	3	3	3	2	127	124	3	127	127	127	127	2	127	127	127	127	127	3	3	127	127	3	3	2	127	3	2	2	127	124	127	2	4	2	127	127	127	3	127	127	127	127	127	127	3	126	127	127	127	127	127	3	127	3	127	2	0	127	127	127	127	127	3	3	2	2	127	127	3	3	127	2	127	127	126	127	3	4	127	127	127	3	3	127	127	2	127	127	5	127	3	3	0	3	2	3	3	127	4	127	3	127	127	127	127	3	127	127	127	6	127	127	127	3	2	127	3
BMP4	0	2	2	4	124	127	151	119	2	136	127	139	0	127	141	127	0	127	120	132	139	112	8	127	0	146	136	105	113	139	141	125	122	136	0	0	136	110	141	136	114	136	143	120	112	141	141	129	141	127	4	141	136	146	139	136	121	0	128	2	146	127	122	0	127	121	118	108	113	141	0	0	129	3	2	141	139	141	118	141	127	127	3	0	141	126	139	141	0	3	120	121	127	127	139	118	0	127	116	136	121	121	146	129	124	151	121	141	5	3	123	120	0	0	141	3	126	146	112	134	124	141	3	141	127	136	146	127	2	0	141	141	0	141	119	141	2	146	141	5	127	146	127	146	146	2	127	0	127	0	156	141	127	136	0	128	117	127	120	116	2	127	123	141	141	151	126	118	141	126	125	121	141	2	128	151	146	127	128	146	141	117	2	127	146	146	127	139	127	102	0	141	0	126	139	141	0	107	120	132
BMP5	75	72	77	74	82	67	89	83	83	78	77	74	82	76	101	80	82	92	72	85	98	85	72	91	79	95	87	95	102	76	93	77	95	104	78	97	99	83	77	91	79	96	103	88	81	90	96	73	89	87	75	98	80	98	94	87	96	67	86	95	83	67	98	70	93	95	67	88	86	87	87	67	89	84	81	67	82	98	74	97	73	76	67	70	84	85	84	93	75	81	84	73	87	86	84	80	85	94	69	78	75	92	93	72	99	92	76	96	65	68	103	67	71	74	81	72	92	99	88	75	69	87	75	93	98	84	93	77	93	65	83	101	95	99	89	90	84	98	82	68	82	79	67	76	89	65	94	67	65	70	102	82	81	81	78	67	71	67	86	89	76	106	86	110	88	81	83	79	71	67	70	86	98	69	83	93	85	79	89	106	107	78	78	80	89	79	89	86	99	73	77	104	73	83	104	86	82	82	67	75
BMP6	2	6	3	7	2	0	8	7	84	25	3	11	5	77	3	9	2	6	7	9	77	4	3	76	2	85	3	2	93	17	15	10	4	5	3	91	5	4	3	4	77	11	6	4	10	9	3	2	24	65	2	92	3	12	10	27	2	3	75	4	0	2	5	3	66	7	3	7	3	5	84	4	5	10	2	19	33	8	2	86	2	76	64	4	6	84	18	18	6	0	0	0	0	13	4	13	3	4	12	84	3	0	3	77	6	11	2	84	2	2	8	15	14	13	4	13	94	3	4	8	75	14	81	4	3	9	5	3	101	5	0	2	3	10	3	11	14	7	5	29	3	3	2	31	14	0	75	2	24	5	77	82	83	5	15	0	96	5	3	2	3	18	2	19	7	12	2	8	4	9	0	7	4	5	3	3	2	4	8	3	8	3	3	9	2	23	7	2	86	66	14	8	2	7	2	14	3	5	4	16
BMP7	136	151	146	146	141	143	141	143	146	148	143	143	141	143	146	146	153	151	151	141	148	148	141	156	139	151	146	137	141	156	141	148	141	151	146	146	151	146	139	159	146	139	162	153	141	151	141	137	141	151	139	146	146	153	151	141	129	151	151	141	146	141	136	151	146	130	146	141	143	146	129	139	141	146	136	156	151	156	139	151	146	141	141	146	164	143	142	139	146	137	156	143	139	143	148	143	136	153	146	143	151	134	156	128	143	137	146	151	139	143	160	141	141	117	151	144	143	151	146	146	139	146	139	146	164	143	143	146	108	118	146	144	141	158	146	139	139	153	144	141	156	146	139	156	153	143	151	151	146	139	142	151	146	146	141	146	143	137	136	156	131	156	143	151	151	153	146	151	148	139	142	151	146	143	151	153	151	156	146	143	141	151	136	146	146	146	156	158	151	128	146	151	146	151	148	139	146	148	143	143
BMP8A	72	67	67	67	67	77	68	67	67	70	74	72	67	73	78	69	76	67	67	72	84	67	67	67	65	70	67	67	67	75	67	77	69	80	69	70	72	75	75	70	81	67	69	82	72	67	65	67	67	75	67	67	69	69	82	69	67	81	67	76	65	68	67	67	72	67	67	67	65	67	76	77	67	67	67	68	72	72	67	67	76	67	67	67	68	74	67	67	67	67	78	67	67	72	72	69	70	65	67	73	72	67	67	67	70	67	76	67	76	74	67	70	67	67	75	67	69	69	67	69	67	67	75	67	67	67	69	73	67	67	65	68	67	77	67	70	69	67	81	74	77	67	73	76	65	82	84	67	77	67	67	70	67	67	67	75	67	67	67	75	68	75	73	67	74	86	67	72	69	77	67	84	67	67	67	68	78	87	78	67	67	67	67	67	67	72	67	68	70	68	69	77	67	70	78	67	68	67	68	68
BMP8B	75	86	85	80	127	88	81	87	89	83	98	86	72	86	109	81	98	90	87	105	93	84	82	78	84	82	90	76	83	91	84	84	75	101	43	91	95	82	101	98	89	85	104	96	101	93	85	77	80	102	80	77	75	92	93	82	84	87	84	120	91	85	92	89	88	96	84	76	89	80	101	50	82	91	84	89	94	85	74	95	119	86	87	73	89	83	86	87	82	84	93	76	81	77	84	96	79	96	88	103	95	95	98	89	93	89	84	94	117	121	93	97	82	77	123	76	92	87	92	96	84	82	93	84	86	91	77	122	76	79	91	85	82	91	91	85	96	92	80	103	92	67	107	98	86	93	84	104	12	78	90	109	93	72	86	120	86	91	89	99	87	91	91	89	111	103	87	91	89	73	77	124	94	67	85	87	92	93	124	88	85	75	83	86	92	94	89	96	99	81	6	99	93	77	103	71	78	81	71	120
BMPER	84	85	84	83	87	75	99	115	79	104	93	85	89	89	5	79	94	103	82	95	117	96	82	124	89	111	120	102	98	115	76	82	92	8	82	82	102	78	103	3	86	105	113	96	103	97	119	86	125	103	85	105	86	119	113	87	109	71	93	107	91	67	112	3	99	97	82	121	7	98	82	4	99	89	106	76	118	93	82	120	8	81	66	82	87	93	94	97	14	86	103	93	97	92	91	90	83	99	78	102	84	111	91	77	121	93	84	115	112	67	109	70	84	86	84	79	90	102	94	91	91	90	7	93	96	77	98	76	104	81	88	123	99	99	103	104	120	108	86	77	85	76	73	93	93	91	92	6	69	80	121	82	81	77	97	67	81	9	92	95	87	3	94	97	95	94	89	81	85	77	88	81	93	77	95	92	113	103	95	5	125	84	97	86	98	85	103	107	2	84	97	97	81	76	7	81	87	95	83	89
BMPR1A	127	127	3	127	3	3	127	127	127	126	3	127	127	127	127	127	127	127	127	127	164	127	127	127	3	127	127	127	4	127	127	4	127	127	3	0	127	127	127	127	127	127	127	127	127	127	3	127	127	127	127	126	127	127	166	3	127	127	127	127	127	3	127	124	127	127	127	127	127	127	127	127	127	127	2	2	127	125	127	127	127	2	127	127	127	2	3	127	127	4	2	127	127	3	2	3	5	156	126	127	127	7	127	2	127	127	3	2	127	127	127	127	127	3	127	127	0	127	127	127	127	126	127	127	127	127	127	127	4	127	127	127	127	124	127	127	127	127	126	127	2	161	127	127	161	127	125	5	127	127	127	127	127	127	127	127	5	4	3	127	127	127	127	127	127	127	161	127	127	127	127	127	127	127	127	127	127	126	127	127	127	127	2	127	127	127	127	127	2	127	127	127	4	2	127	127	127	127	127	127
BMPR1B	81	3	76	6	77	76	82	90	77	70	72	75	86	3	92	95	108	99	75	77	87	109	6	87	77	77	81	4	76	2	85	76	77	75	77	77	87	77	96	91	5	76	86	77	86	87	81	6	2	84	70	104	82	85	87	85	75	2	77	85	4	67	86	5	81	83	3	85	4	82	4	6	81	84	95	0	7	91	8	87	75	89	67	67	91	89	76	77	81	85	68	81	77	6	20	3	81	90	10	3	10	82	97	81	93	75	72	87	87	71	98	6	81	84	77	6	84	85	83	5	3	81	70	93	69	6	91	86	97	70	89	83	71	81	94	86	78	87	76	77	73	82	76	6	81	92	91	81	77	2	87	86	85	77	75	84	65	86	70	77	75	84	87	94	4	87	66	84	89	77	83	76	77	67	105	91	86	90	77	87	82	3	77	83	86	85	81	91	83	66	87	85	75	77	77	87	75	7	6	3
BMPR2	126	127	8	47	123	6	126	127	8	4	127	123	127	2	166	126	127	126	4	127	3	127	5	3	16	123	127	6	122	2	126	121	127	164	2	125	127	123	127	141	118	127	127	146	125	127	123	120	2	127	10	127	127	127	127	127	127	127	125	126	151	127	8	127	127	123	127	127	141	127	121	127	127	127	121	127	127	2	3	127	13	127	127	3	151	127	121	121	127	127	127	125	127	116	172	125	120	127	124	125	127	125	127	18	127	125	122	4	127	21	3	126	123	127	127	40	125	127	127	161	125	127	126	125	127	127	4	127	117	127	156	127	14	127	126	127	127	127	125	122	2	127	127	3	3	127	125	127	127	123	126	127	24	7	21	125	118	2	9	125	127	127	9	3	127	127	127	127	156	127	127	166	127	2	127	3	124	127	126	127	127	124	124	127	127	127	124	127	127	3	127	127	12	127	124	128	0	127	123	122
BMS1	127	127	127	127	127	127	127	127	3	127	127	127	2	127	187	127	127	127	179	127	127	177	127	127	0	179	127	126	127	208	127	172	127	127	3	127	127	127	127	127	179	127	179	172	127	127	127	127	127	127	127	127	127	127	127	127	3	127	177	127	179	127	127	127	172	127	179	127	127	127	127	127	179	127	127	187	127	127	127	166	166	3	126	127	127	127	127	201	127	3	127	127	126	127	127	127	2	207	127	126	127	2	127	2	127	187	166	172	127	126	179	127	127	2	127	179	127	172	127	127	127	127	127	127	187	127	166	127	0	2	127	166	127	127	127	127	127	187	127	127	127	127	127	189	187	127	127	127	172	127	127	127	127	127	127	127	127	127	127	189	127	127	127	179	127	127	127	127	127	127	127	177	127	127	127	127	179	127	127	127	127	198	127	127	127	172	172	127	127	127	127	127	127	127	127	127	127	177	127	126
BMX	6	68	70	103	72	0	2	96	67	4	77	22	78	3	85	102	77	67	72	68	25	3	69	73	71	3	3	72	86	69	67	67	73	2	67	2	4	67	18	6	27	67	11	2	2	2	75	67	87	0	11	84	70	5	69	6	79	67	70	7	75	67	77	67	2	82	23	87	69	116	70	17	3	70	65	70	24	7	107	2	17	81	85	92	0	9	2	77	70	2	70	67	67	2	28	67	3	68	13	17	83	69	85	72	9	84	72	2	66	87	92	65	70	67	0	18	2	68	90	77	82	85	67	77	81	77	113	90	90	67	79	81	73	67	67	67	0	10	67	67	73	67	16	0	2	2	2	0	0	67	8	0	67	65	2	3	123	67	84	2	0	89	85	99	0	0	112	67	3	3	68	0	67	92	78	16	0	0	5	77	67	67	66	70	5	67	75	7	91	19	67	5	70	75	3	78	77	8	67	87
BNC1	93	108	89	80	102	89	109	108	103	99	78	94	105	118	136	86	99	78	76	110	112	102	103	141	84	90	105	78	98	97	111	93	139	88	84	80	112	95	103	99	117	88	98	107	109	94	88	103	110	77	77	106	90	104	101	109	70	141	102	104	108	92	102	103	115	91	111	104	99	95	90	77	94	110	98	102	125	104	82	91	89	118	87	85	114	128	99	95	86	113	87	111	115	88	2	122	89	86	127	92	93	80	104	117	106	90	92	86	77	92	95	76	85	89	106	75	81	101	98	78	87	89	74	93	104	99	94	86	83	81	105	83	93	118	70	79	94	102	107	89	84	88	71	99	109	76	107	91	111	71	102	84	99	105	86	77	82	78	85	91	85	82	92	103	105	96	86	86	103	96	103	106	70	80	101	93	102	102	76	102	94	78	84	109	90	92	83	85	136	83	93	92	88	76	86	87	98	85	71	89
BNC2	127	4	18	2	2	0	3	11	121	0	3	0	3	127	3	3	10	3	0	11	2	2	20	127	2	127	3	3	0	2	4	2	3	127	14	11	5	0	5	6	127	2	127	8	7	6	2	0	9	8	127	14	3	5	2	2	7	3	4	3	2	17	3	3	7	2	15	2	4	4	2	127	127	0	20	127	2	2	3	18	2	0	2	13	2	124	2	0	2	2	2	2	120	0	6	127	120	127	0	16	127	3	3	0	5	0	4	10	127	0	127	0	2	5	2	2	5	0	0	2	2	2	0	14	4	0	2	9	126	4	3	127	16	127	2	3	5	4	127	2	3	0	123	127	127	10	8	127	7	0	5	7	125	0	0	3	3	7	2	126	12	11	127	127	2	127	127	10	24	0	2	127	8	5	2	3	3	127	6	127	127	0	117	2	4	127	127	2	3	6	123	2	19	15	127	0	6	3	2	11
BNIP1	0	3	4	3	2	0	3	4	124	0	2	127	3	3	0	124	3	3	2	0	125	3	2	127	117	2	2	0	3	2	2	0	2	0	2	3	6	2	3	0	2	2	2	2	4	3	2	2	3	2	0	2	3	4	2	0	0	2	4	0	0	0	127	121	3	0	126	2	4	2	2	0	3	0	124	6	2	4	2	0	2	2	2	0	3	0	2	2	2	2	4	2	119	0	4	2	10	127	3	7	3	2	2	2	0	3	0	0	2	2	127	2	0	0	2	2	0	11	8	2	3	2	0	0	5	0	127	2	5	4	2	3	0	127	0	3	2	3	3	2	127	6	0	9	127	3	127	0	3	127	2	127	4	3	0	2	126	0	124	127	0	3	0	8	127	127	3	2	3	13	2	3	4	0	3	3	2	120	3	2	2	116	2	3	2	3	2	0	3	0	0	3	3	0	2	4	2	3	2	127
