## Supplementary Table 17 for "Highly Realistic Whole Transcriptome Synthesis through Generative Adversarial Networks" (part 2 of 3)

	seed0114LUSC	seed0168LUSC	seed0027LUSC	seed0141LUSC	seed0131LUSC	seed0343LUSC	seed0408LUSC	seed0257LUSC	seed0184LUSC	seed0507LUSC	seed0231LUSC	seed0159LUSC	seed0033LUSC	seed0440LUSC	seed0428LUSC	seed0258LUSC	seed0492LUSC	seed0085LUSC	seed0024LUSC	seed0198LUSC	seed0371LUSC	seed0448LUSC	seed0029LUSC	seed0098LUSC	seed0377LUSC	seed0335LUSC	seed0349LUSC	seed0101LUSC	seed0400LUSC	seed0223LUSC	seed0005LUSC	seed0009LUSC	seed0275LUSC	seed0452LUSC	seed0016LUSC	seed0484LUSC	seed0181LUSC	seed0277LUSC	seed0031LUSC	seed0222LUSC	seed0278LUSC	seed0372LUSC	seed0093LUSC	seed0254LUSC	seed0196LUSC	seed0037LUSC	seed0161LUSC	seed0279LUSC	seed0211LUSC	seed0133LUSC	seed0044LUSC	seed0244LUSC	seed0347LUSC	seed0189LUSC	seed0449LUSC	seed0413LUSC	seed0106LUSC	seed0282LUSC	seed0345LUSC	seed0136LUSC	seed0053LUSC	seed0490LUSC	seed0240LUSC	seed0102LUSC	seed0113LUSC	seed0317LUSC	seed0079LUSC	seed0306LUSC	seed0481LUSC	seed0373LUSC	seed0246LUSC	seed0417LUSC	seed0471LUSC	seed0059LUSC	seed0143LUSC	seed0476LUSC	seed0030LUSC	seed0332LUSC	seed0074LUSC	seed0320LUSC	seed0172LUSC	seed0467LUSC	seed0395LUSC	seed0505LUSC	seed0336LUSC	seed0354LUSC	seed0227LUSC	seed0081LUSC	seed0493LUSC	seed0356LUSC	seed0191LUSC	seed0118LUSC	seed0260LUSC	seed0147LUSC	seed0427LUSC	seed0351LUSC	seed0041LUSC	seed0444LUSC	seed0311LUSC	seed0368LUSC	seed0018LUAD	seed0021LUAD	seed0374LUAD	seed0467LUAD	seed0088LUAD	seed0081LUAD	seed0009LUAD	seed0320LUAD	seed0417LUAD	seed0172LUAD	seed0326LUAD	seed0206LUAD	seed0493LUAD	seed0433LUAD	seed0410LUAD	seed0141LUAD	seed0484LUAD	seed0193LUAD	seed0457LUAD	seed0337LUAD	seed0256LUAD	seed0373LUAD	seed0146LUAD	seed0111LUAD	seed0503LUAD	seed0252LUAD	seed0458LUAD	seed0414LUAD	seed0396LUAD	seed0443LUAD	seed0053LUAD	seed0185LUAD	seed0366LUAD	seed0346LUAD	seed0085LUAD	seed0422LUAD	seed0148LUAD	seed0189LUAD	seed0407LUAD	seed0303LUAD	seed0191LUAD	seed0441LUAD	seed0219LUAD	seed0055LUAD	seed0327LUAD	seed0209LUAD	seed0149LUAD	seed0387LUAD	seed0369LUAD	seed0266LUAD	seed0313LUAD	seed0216LUAD	seed0184LUAD	seed0023LUAD	seed0233LUAD	seed0069LUAD	seed0017LUAD	seed0157LUAD	seed0091LUAD	seed0205LUAD	seed0325LUAD	seed0239LUAD	seed0469LUAD	seed0318LUAD	seed0431LUAD	seed0409LUAD	seed0201LUAD	seed0496LUAD	seed0439LUAD	seed0207LUAD	seed0118LUAD	seed0220LUAD	seed0253LUAD	seed0505LUAD	seed0008LUAD	seed0332LUAD	seed0155LUAD	seed0415LUAD	seed0353LUAD	seed0228LUAD	seed0142LUAD	seed0057LUAD	seed0143LUAD	seed0059LUAD	seed0175LUAD	seed0315LUAD	seed0466LUAD	seed0222LUAD	seed0177LUAD	seed0367LUAD	seed0210LUAD	seed0298LUAD	seed0027LUAD	seed0156LUAD	seed0452LUAD	seed0073LUAD	seed0140LUAD	seed0448LUAD	seed0125LUAD	seed0368LUAD
BNIP2	141	5	126	127	127	141	127	127	127	0	151	127	141	127	127	141	141	0	127	127	0	127	127	2	120	0	127	127	146	2	141	146	127	127	139	151	127	124	127	127	127	127	127	127	121	127	127	127	2	127	125	125	127	0	2	156	3	126	127	0	127	125	127	127	125	124	3	127	2	2	139	139	127	146	146	2	0	127	127	127	125	141	123	127	146	127	2	127	156	125	127	127	127	141	127	2	141	2	127	127	2	125	2	126	127	127	126	127	139	127	127	151	161	127	127	127	126	3	3	2	172	127	127	160	127	127	125	146	141	127	127	127	139	0	0	127	3	0	127	127	127	127	2	2	2	141	127	126	127	127	127	151	125	2	141	127	127	126	125	124	126	127	151	2	3	2	2	127	2	141	127	2	127	125	127	127	2	0	0	127	127	127	161	146	3	127	127	127	143	127	127	127	126	146	127	127	146	127	127	127
BNIP3	108	118	108	131	108	106	134	136	130	135	114	111	109	128	136	136	128	134	112	131	136	107	129	138	113	138	129	130	134	116	136	136	114	139	132	141	136	129	113	129	134	133	141	136	108	133	136	131	136	128	131	139	129	136	130	104	129	111	136	136	131	111	136	116	135	132	115	141	135	116	136	132	127	129	129	139	132	117	136	129	101	132	136	128	132	128	132	139	114	113	131	129	128	116	131	136	129	137	127	131	110	127	131	131	136	141	136	129	134	99	132	114	114	131	134	134	141	141	136	133	131	117	132	134	136	135	138	137	134	116	131	139	135	136	134	129	127	136	136	114	132	141	127	107	137	115	131	113	107	135	141	132	129	131	115	131	128	131	129	132	130	132	130	139	136	107	132	112	115	116	130	136	138	131	131	116	134	134	129	133	118	133	129	116	137	143	113	132	136	115	110	134	113	129	141	131	134	108	132	131
BNIP3L	161	165	160	168	162	164	156	161	151	162	164	158	156	164	171	161	161	161	164	156	164	161	161	161	151	167	161	161	164	166	164	161	164	169	160	157	169	156	170	167	161	162	178	165	161	161	166	162	161	175	161	156	163	173	170	166	151	162	161	161	156	153	162	156	164	160	151	164	166	173	151	161	161	161	148	160	170	161	153	168	167	156	160	161	160	167	151	165	161	160	168	156	151	156	151	160	151	166	151	164	171	164	178	156	168	168	165	172	164	169	175	161	164	151	169	171	161	173	171	169	164	175	160	171	171	160	172	169	161	143	161	167	160	168	165	164	167	175	162	164	171	170	164	178	160	164	174	164	165	164	168	174	151	167	156	168	167	161	167	176	160	182	164	174	175	173	168	166	171	160	161	168	169	161	170	165	178	175	170	164	164	165	153	162	169	168	167	168	170	156	174	174	161	175	173	161	164	166	156	167
BNIPL	70	67	68	70	67	75	77	84	70	77	67	67	69	70	91	69	82	77	75	67	65	68	66	77	67	69	81	65	85	69	77	97	67	72	76	93	65	67	69	77	103	65	87	82	77	85	75	70	65	83	67	77	71	94	69	91	71	71	77	77	77	67	85	82	70	73	77	68	76	82	75	68	69	81	65	71	77	104	67	75	67	77	65	68	77	87	76	67	70	81	77	71	70	67	71	77	81	75	69	75	68	65	87	67	75	65	75	65	67	65	75	67	67	65	67	65	77	67	68	67	72	67	67	67	67	67	67	68	67	71	75	67	69	67	67	67	69	77	65	67	71	65	68	65	77	70	67	77	67	65	70	71	67	70	65	67	65	65	65	70	65	65	69	68	67	65	65	67	67	71	65	75	67	67	67	77	71	67	68	65	67	67	65	67	71	67	87	68	93	67	65	77	67	65	68	67	71	65	67	67
BOC	0	0	0	0	0	0	0	0	0	0	0	0	0	0	0	0	0	0	0	0	0	0	0	0	0	0	0	0	0	0	0	0	0	0	0	0	0	0	0	0	0	0	0	0	0	0	0	0	0	0	0	0	0	0	0	0	0	0	0	0	0	0	0	0	0	0	0	0	0	0	0	0	0	0	0	0	0	0	0	0	0	0	0	0	0	0	0	0	0	0	0	0	0	0	0	0	0	0	0	0	0	0	0	0	0	0	0	0	0	0	0	0	0	0	0	0	0	0	0	0	0	0	0	0	0	0	0	0	0	0	0	0	0	0	0	0	0	0	0	0	0	0	0	0	0	0	0	0	0	0	0	0	0	0	0	0	0	0	0	0	0	0	0	0	0	0	0	0	0	0	0	0	0	0	0	0	0	0	0	0	0	0	0	0	0	0	0	0	0	0	0	0	0	0	0	0	0	0	0	0
BOD1	127	139	123	127	125	136	130	132	129	136	136	128	136	127	136	141	131	136	3	130	132	132	130	132	129	139	125	131	128	134	131	126	131	134	129	136	139	129	128	136	127	132	143	130	128	136	132	131	127	138	130	122	136	137	136	126	136	130	131	131	125	125	130	127	131	129	131	136	131	127	129	0	128	130	131	131	139	136	130	127	2	127	151	129	134	125	136	134	130	0	134	129	136	129	134	126	129	131	132	120	3	129	141	2	141	137	141	129	0	0	146	136	131	136	141	0	131	131	139	129	129	139	131	136	146	3	132	127	121	129	132	139	130	136	141	132	0	139	136	0	136	136	129	143	135	141	127	136	127	136	131	132	136	131	0	130	127	127	132	136	127	136	132	143	140	136	143	132	131	0	131	146	139	136	146	139	136	151	136	132	132	132	131	130	136	141	127	136	130	130	131	134	123	132	136	129	136	139	129	121
BOD1L1	127	172	126	127	156	126	126	125	127	166	172	151	125	164	166	3	127	177	126	166	179	172	125	177	0	166	127	127	123	166	160	122	124	127	127	127	126	124	179	166	164	172	127	156	156	161	127	126	166	127	121	164	166	127	179	127	127	151	156	127	164	125	126	126	166	121	125	164	179	127	126	127	161	166	125	172	179	172	121	179	124	127	164	124	125	125	125	161	126	127	156	161	166	127	172	156	127	127	179	161	127	2	127	127	127	126	123	172	127	126	218	123	127	3	127	166	127	179	125	126	164	127	4	160	127	156	125	151	3	2	164	166	122	189	177	127	166	126	127	127	151	113	127	209	202	127	151	127	126	127	164	122	127	161	164	127	125	127	166	179	126	127	151	172	179	124	127	123	122	127	125	127	179	124	127	161	125	127	123	126	125	126	125	164	127	156	164	166	127	120	127	127	125	166	127	166	127	127	172	156
BOD1L2	12	6	20	3	63	109	10	5	11	5	5	11	11	8	7	8	8	3	0	65	7	65	11	4	10	4	0	4	11	0	92	63	13	8	4	65	13	3	3	5	3	10	3	12	117	65	6	65	2	2	6	13	9	4	4	12	65	2	2	9	2	3	14	114	16	12	5	6	8	2	65	3	9	65	9	6	3	4	69	101	63	10	127	2	6	8	5	5	66	65	12	125	11	63	4	103	65	63	9	7	2	3	5	9	6	5	8	65	3	65	2	65	65	2	6	70	9	10	10	101	103	2	121	4	4	8	5	10	14	14	124	8	6	5	3	8	0	5	6	68	11	4	67	3	6	66	3	5	63	14	11	92	8	2	93	7	106	4	63	7	65	4	6	3	124	7	3	6	5	67	64	5	7	3	2	3	7	5	3	10	9	12	9	63	0	6	3	5	10	99	9	8	21	10	8	81	14	8	65	95
BOK	8	123	7	2	127	124	5	127	17	3	127	124	0	122	127	126	3	125	3	124	2	2	3	0	0	2	2	6	4	3	2	3	127	2	124	127	127	127	118	3	3	9	2	127	3	127	124	3	127	4	127	127	2	127	2	127	3	3	126	127	2	127	127	4	127	126	126	127	127	2	126	127	113	4	2	2	2	122	3	127	3	127	6	127	2	123	7	2	2	127	2	127	5	127	2	127	9	127	2	127	127	7	127	127	126	2	4	127	127	3	0	127	3	0	2	3	127	127	127	116	127	2	14	127	127	2	127	3	2	2	2	127	3	2	124	127	126	127	127	11	127	2	127	0	2	125	3	122	127	2	127	127	125	127	127	3	3	116	3	127	4	127	127	127	0	2	2	127	125	3	127	127	124	127	2	123	2	3	127	127	127	2	2	3	123	126	127	3	126	2	3	127	6	3	2	120	2	2	2	126
BOLA1	0	0	4	11	0	2	114	99	114	2	6	0	103	5	2	2	0	2	13	102	124	0	0	0	103	3	127	105	118	2	114	98	127	4	0	3	3	28	2	111	4	119	2	104	3	2	3	105	3	5	123	2	102	7	3	116	105	120	3	3	101	116	19	107	0	0	112	4	3	121	116	13	8	4	0	0	3	111	100	3	0	105	105	2	3	0	102	5	23	11	6	97	2	111	0	2	105	5	125	117	0	3	4	104	127	3	108	2	3	0	3	2	17	8	2	127	2	22	105	15	111	13	8	103	2	15	114	2	97	103	95	0	110	0	3	125	108	6	5	127	2	125	0	0	2	105	2	2	3	102	16	2	3	4	3	127	5	105	29	0	3	35	0	123	13	2	0	18	117	115	108	2	0	0	2	6	7	0	0	0	127	3	0	2	15	0	2	17	124	6	2	2	2	3	3	116	2	2	4	10
BOLA2	31	127	126	107	113	51	53	56	117	113	113	110	118	116	104	117	109	103	107	109	126	125	91	113	121	114	112	49	123	125	118	119	54	124	125	125	94	119	111	107	95	17	115	126	106	125	28	39	110	94	126	117	109	99	104	102	123	122	99	109	122	120	118	127	112	125	119	113	111	112	126	39	99	43	123	115	113	54	127	99	118	7	111	126	98	120	117	106	121	12	107	108	49	118	118	105	125	115	114	94	124	49	107	6	105	111	118	101	43	51	124	109	127	127	108	112	127	117	108	92	124	113	119	109	124	102	115	111	127	124	121	114	59	115	102	109	104	102	127	25	111	118	55	128	118	115	110	94	124	123	120	120	59	113	108	111	39	122	54	107	120	116	103	117	124	117	116	122	101	50	113	121	119	35	116	59	117	124	113	121	112	113	32	23	106	101	125	110	113	39	57	124	46	103	122	120	113	10	121	97
BOLA2B	122	119	121	111	117	114	119	124	123	116	115	117	119	111	122	121	109	119	107	114	120	118	118	125	124	126	115	123	122	122	119	121	126	122	121	124	91	121	119	111	116	117	114	121	117	120	8	120	122	114	121	123	112	101	117	114	120	122	117	121	114	121	119	121	107	122	114	117	110	107	123	120	104	123	120	115	111	125	121	119	120	120	114	120	107	116	119	110	121	121	108	114	108	120	113	104	120	123	110	116	117	123	119	121	118	114	116	117	121	119	16	114	121	121	112	115	124	110	118	110	121	111	120	125	117	112	121	118	119	121	114	118	123	114	18	117	122	107	117	106	110	125	122	118	124	118	108	123	127	116	113	121	120	112	115	115	121	117	121	115	118	124	119	127	4	116	123	115	94	123	119	119	111	119	124	126	126	127	110	121	125	120	120	120	120	114	117	115	123	119	125	127	122	111	122	126	121	117	109	114
BOLA3	127	127	127	127	127	127	126	127	127	127	127	127	141	127	172	172	127	127	127	127	127	127	127	127	127	177	127	156	172	127	172	161	127	127	127	179	127	164	177	127	127	127	127	127	127	127	127	127	127	127	127	127	127	127	127	127	127	156	179	127	127	127	126	160	127	127	127	127	127	127	125	127	127	126	127	179	179	127	126	179	127	166	127	127	127	127	126	127	151	151	127	127	126	127	127	127	127	127	127	127	127	125	127	166	127	127	127	179	127	127	127	127	151	161	127	127	179	189	127	127	166	127	127	127	127	127	127	127	127	128	127	127	125	127	127	127	127	127	127	127	127	127	127	127	127	127	172	179	127	127	127	127	127	127	127	127	126	127	166	127	127	127	127	127	127	127	127	127	127	127	127	127	127	127	127	127	127	127	127	126	127	172	127	127	127	127	127	127	127	127	127	127	127	127	2	172	127	127	127	127
BOLL	3	2	2	0	2	2	2	0	0	2	2	2	2	2	2	2	2	2	2	2	2	2	2	2	2	2	2	2	2	0	2	2	2	2	2	2	2	2	2	0	2	2	2	2	2	2	2	0	3	2	2	2	0	2	2	2	2	2	2	2	2	2	2	0	3	2	2	2	2	2	2	2	2	2	2	2	2	2	2	2	2	2	2	0	2	2	2	2	2	2	2	0	2	2	2	2	2	0	0	2	2	2	2	2	2	2	2	2	2	2	2	2	2	2	2	0	2	2	2	0	0	2	2	2	3	2	2	2	2	0	2	3	2	2	2	2	2	2	2	2	2	2	0	2	2	0	2	2	2	2	3	2	0	2	2	3	2	0	2	2	3	2	2	2	0	2	2	2	2	2	0	2	2	0	2	2	2	2	2	2	3	0	2	2	2	2	2	0	2	2	2	2	2	0	2	2	0	2	2	2
BOP1	126	3	44	0	0	18	2	2	2	127	0	13	2	127	2	125	2	2	127	2	2	127	18	127	30	3	127	5	127	127	127	127	2	3	11	5	3	7	3	2	3	2	123	127	127	127	0	127	2	127	3	5	2	127	3	32	2	3	2	2	127	127	2	11	2	5	6	127	127	126	127	6	6	3	13	127	127	0	2	127	127	127	3	2	2	2	0	127	21	127	2	3	3	2	2	3	30	0	127	3	127	4	0	125	2	127	127	127	8	127	127	10	127	125	127	0	3	127	3	3	2	127	9	0	127	3	2	0	127	2	127	127	3	127	0	6	2	127	127	3	3	2	126	127	127	8	123	127	127	2	127	2	2	2	3	127	8	0	5	127	2	127	7	127	0	127	127	3	8	127	3	127	127	2	2	0	2	127	127	0	127	2	127	2	2	127	126	0	127	12	2	127	127	2	3	3	2	127	3	3
BORA	122	121	108	116	130	127	117	119	119	134	131	129	101	132	116	113	114	111	131	120	131	130	114	114	109	131	129	111	103	108	117	108	134	134	111	130	131	114	134	130	128	126	134	132	131	127	117	97	129	132	129	111	130	131	114	132	114	131	119	134	117	117	129	113	131	109	118	130	117	131	111	129	115	104	136	111	134	122	107	131	134	113	128	103	131	131	131	107	122	121	113	112	117	113	129	131	130	107	131	134	107	129	129	111	117	106	107	129	129	132	105	128	103	109	134	113	130	127	95	131	109	130	128	113	94	101	130	128	89	103	117	115	114	113	109	118	131	131	130	116	113	103	131	134	132	132	132	132	134	97	132	133	118	130	132	134	110	128	115	132	131	132	130	129	134	131	109	132	132	130	111	134	130	99	128	127	136	134	133	130	127	96	130	105	130	107	132	131	116	134	113	134	108	110	134	104	115	115	113	134
BPGM	132	136	131	136	130	136	131	136	136	139	125	136	132	134	131	121	136	134	124	132	131	141	131	139	129	136	129	126	131	125	121	128	129	139	134	127	124	139	136	124	123	141	124	136	130	129	136	125	130	125	124	131	123	132	139	130	123	129	125	122	136	124	130	124	128	131	125	134	131	132	127	136	122	126	126	132	136	119	127	119	134	127	124	126	125	123	127	131	136	125	127	136	117	134	121	132	122	127	132	128	123	125	136	127	136	131	129	119	136	134	121	127	134	126	120	136	127	136	136	125	139	132	127	131	122	136	139	132	131	129	136	136	122	127	134	122	136	136	131	123	125	134	127	136	136	125	136	127	126	127	129	136	136	141	127	123	136	139	122	136	126	131	126	123	131	127	139	120	119	131	136	123	136	127	125	119	123	136	127	127	127	121	127	126	136	125	120	125	136	127	136	123	134	123	139	125	132	141	136	124
BPHL	166	146	125	172	146	171	148	128	153	160	169	141	166	156	126	127	164	164	166	146	157	151	141	166	146	151	172	172	126	156	153	151	116	179	166	158	166	166	146	166	151	119	127	166	156	166	161	151	124	177	156	121	164	161	151	141	166	151	151	161	161	166	125	152	123	126	156	114	172	161	119	162	166	166	119	166	168	172	164	151	124	120	120	151	172	146	146	146	166	146	156	162	151	127	146	126	127	164	141	156	161	156	177	120	161	151	146	146	163	151	164	155	160	164	156	124	163	151	166	161	143	156	156	161	166	164	160	161	126	120	187	161	113	179	166	151	123	161	151	151	166	161	166	156	117	172	156	165	160	153	164	172	156	160	124	161	156	127	121	151	127	177	161	156	172	179	161	168	156	172	163	179	172	156	161	172	174	179	169	151	124	172	151	172	156	151	146	172	124	121	146	151	126	164	166	156	146	156	124	146
BPI	93	93	84	91	90	87	95	88	89	87	83	92	86	94	103	95	99	92	80	89	92	96	89	103	80	98	96	84	95	86	96	92	92	93	82	96	84	88	93	85	93	86	99	89	92	99	86	80	90	81	93	105	91	92	86	93	88	95	97	92	93	93	93	89	100	81	93	84	87	85	87	84	93	86	78	88	104	102	87	99	73	82	92	92	92	97	85	98	83	90	98	83	90	83	103	96	87	98	95	83	86	87	102	79	88	93	89	97	80	70	103	83	80	77	86	87	95	93	92	89	98	83	79	92	94	87	95	88	81	80	89	94	89	107	89	86	97	90	94	83	95	88	86	97	99	87	95	88	93	81	87	82	90	92	76	87	78	80	78	95	77	89	82	97	98	93	90	89	92	87	84	103	84	91	92	101	107	101	89	96	88	89	75	84	99	83	95	86	93	92	82	101	81	76	89	87	103	92	84	82
BPIFA1	4	2	0	0	4	3	0	2	0	0	0	3	0	2	0	7	2	2	4	3	2	0	5	2	2	0	8	6	6	3	3	4	0	2	2	2	0	2	0	0	5	0	0	7	0	2	0	3	0	2	4	0	2	0	5	2	2	4	0	0	2	0	2	2	2	2	2	3	0	0	2	5	3	0	0	13	2	0	3	5	65	3	0	0	2	0	0	0	2	0	2	0	2	9	4	12	3	3	2	2	0	0	0	2	0	0	3	2	4	18	3	2	2	6	2	0	3	0	2	3	2	0	4	3	0	2	2	2	0	5	2	0	0	2	0	0	9	0	2	2	0	0	0	6	0	0	2	2	3	3	0	0	0	6	7	0	2	2	0	0	4	0	11	0	0	2	3	0	2	8	2	2	4	0	2	0	5	11	2	0	0	3	0	0	0	0	0	0	2	0	2	2	0	0	2	2	0	0	2	2
BPIFA2	65	65	63	65	65	63	65	65	67	65	65	65	65	65	67	65	65	65	65	63	65	65	63	67	65	65	65	65	65	65	63	65	63	65	63	65	65	65	65	65	63	65	65	67	63	65	65	65	65	65	65	65	65	65	65	65	65	67	65	65	65	63	65	67	63	65	63	63	65	65	65	65	65	67	65	65	65	67	63	65	63	13	15	65	63	65	65	65	63	65	65	63	65	63	65	65	65	65	65	65	65	15	65	12	65	65	65	65	63	63	65	63	63	65	65	63	65	65	65	63	63	65	63	65	65	65	65	63	65	63	65	65	65	65	65	63	63	65	65	63	65	65	65	65	65	65	63	65	65	65	65	65	65	65	63	63	65	63	65	65	63	65	65	67	65	65	65	65	65	65	12	63	63	65	65	67	63	65	65	65	65	65	65	67	65	65	67	65	65	65	63	65	63	63	65	17	65	65	65	65
BPIFA3	0	0	0	0	2	0	0	0	0	0	0	0	0	2	2	0	2	2	0	2	0	0	2	2	0	0	0	0	0	0	2	0	0	2	0	0	0	0	0	0	0	0	2	0	0	0	0	0	2	2	0	0	2	2	0	0	0	0	0	2	2	0	0	0	0	2	2	0	2	0	0	0	0	0	0	2	0	2	0	2	0	0	0	0	2	2	0	0	0	0	0	0	0	0	2	0	0	2	0	0	0	0	0	0	0	0	0	2	0	0	2	0	0	0	2	0	0	0	0	0	0	0	0	0	2	0	0	2	0	0	0	2	0	2	2	0	0	0	0	0	0	0	0	0	2	0	2	2	2	0	0	0	0	2	0	0	0	0	0	2	0	0	0	0	0	2	0	2	0	0	0	0	0	0	0	2	0	2	0	0	0	2	0	0	0	2	0	0	0	0	0	2	0	0	0	2	0	0	0	0
BPIFB1	5	3	63	3	3	5	4	7	4	4	6	3	5	3	6	5	5	3	5	4	65	4	3	63	63	5	4	5	5	4	4	5	3	3	4	4	3	4	4	5	3	5	4	5	3	63	6	3	4	3	5	4	5	63	4	6	4	5	3	4	4	4	4	4	4	4	3	3	63	5	5	4	5	4	6	63	3	4	4	3	6	4	5	3	3	4	4	6	5	6	4	3	4	63	4	5	4	63	5	6	63	63	3	5	63	63	6	3	4	6	3	6	5	63	3	3	4	5	3	3	4	4	63	6	4	5	5	4	63	5	4	3	3	3	3	4	63	63	4	4	4	63	5	4	4	4	5	5	4	63	63	4	4	5	5	4	4	4	4	63	63	2	4	4	5	4	3	3	5	65	3	4	4	3	5	5	6	3	63	4	63	4	6	4	3	3	4	63	63	6	63	4	63	4	63	5	3	4	63	63
BPIFB2	3	0	3	17	0	2	7	14	6	4	2	9	12	5	0	7	2	10	9	0	8	11	0	2	5	11	9	3	14	8	5	4	0	10	3	13	10	5	10	7	8	0	0	6	2	0	2	7	0	3	2	0	11	13	0	3	63	6	4	2	10	0	0	3	0	6	6	15	0	3	2	3	0	0	6	0	2	23	5	4	3	7	8	9	4	14	3	10	2	12	9	5	3	0	17	8	11	7	10	0	2	6	0	8	20	8	3	5	3	3	0	0	2	4	6	7	11	0	0	4	3	3	8	2	0	5	0	2	0	5	10	0	11	0	4	2	11	11	0	6	7	2	6	0	0	5	8	2	0	12	4	0	2	5	5	7	14	3	0	0	10	13	2	2	6	2	15	5	4	8	5	15	0	0	0	16	0	0	7	6	14	7	4	0	2	0	0	6	0	10	0	2	9	6	17	8	2	10	7	0
BPIFB3	0	0	65	0	0	0	0	0	0	63	0	0	63	0	0	63	0	0	63	63	0	0	0	0	0	0	63	63	0	0	63	0	0	0	0	0	65	0	0	65	0	63	0	0	0	0	0	63	0	0	63	0	0	0	0	0	0	0	0	0	63	63	0	63	0	0	0	63	63	0	0	0	0	0	0	0	65	0	0	0	63	63	63	0	0	0	0	0	63	0	63	63	0	0	0	0	0	0	63	0	0	63	0	0	0	0	0	0	0	63	0	0	63	0	63	0	0	0	0	0	0	0	0	0	0	63	0	0	63	0	63	0	63	0	0	0	0	0	0	63	63	0	0	0	0	0	0	63	0	0	0	63	0	63	0	0	0	0	0	0	0	0	0	0	0	0	0	0	63	0	0	0	0	0	0	0	0	0	0	0	0	0	0	0	0	0	0	65	0	0	0	0	63	0	0	0	0	0	0	0
BPIFB4	63	10	13	14	3	6	17	10	10	11	14	14	15	15	63	17	18	14	9	14	14	15	6	63	16	10	16	11	12	12	12	15	4	15	6	14	13	11	19	9	11	13	12	14	14	0	12	21	63	17	13	8	10	11	7	10	15	8	13	8	10	9	12	7	19	16	10	12	63	11	5	14	9	8	12	9	15	20	16	63	14	17	13	18	8	18	11	63	16	10	15	10	9	19	11	14	8	16	13	2	8	13	8	18	16	63	18	63	14	13	3	14	17	14	13	16	15	16	11	9	63	11	11	11	17	17	15	17	17	13	12	23	10	12	15	8	13	11	14	10	17	8	18	13	63	13	18	12	8	19	18	14	11	14	14	16	12	8	19	20	10	16	10	12	13	12	13	17	13	12	13	8	14	23	8	19	9	3	14	16	15	12	13	8	7	63	12	10	9	16	2	17	15	15	14	14	16	15	14	2
BPIFB5P	0	2	2	0	0	0	0	0	0	0	0	2	0	0	3	0	0	0	0	2	2	0	0	0	0	2	2	2	2	0	0	0	0	0	0	0	0	0	0	0	0	0	2	0	0	2	0	0	0	0	0	2	0	2	0	0	0	0	0	0	0	0	2	0	0	0	0	0	2	2	0	0	0	0	0	0	0	0	0	0	0	0	0	0	2	2	0	0	0	0	0	0	0	0	0	0	0	0	0	0	2	0	0	2	0	0	0	0	0	2	2	0	0	0	0	0	0	0	3	0	0	0	0	2	2	0	0	0	0	0	0	0	0	2	0	0	0	0	2	0	0	0	0	0	0	0	2	0	2	0	0	0	0	2	2	0	2	0	2	0	0	2	0	2	0	2	2	0	0	0	0	0	0	0	0	2	2	3	2	0	2	0	0	0	0	2	0	0	0	0	2	0	2	0	0	0	0	2	0	0
BPIFB6	63	65	63	65	63	63	63	63	63	65	65	3	63	65	3	65	2	63	63	63	3	63	63	63	63	65	63	65	2	65	65	65	63	3	63	63	3	65	63	63	65	65	3	3	63	2	63	65	63	63	63	63	63	3	63	63	3	63	65	3	63	2	65	65	63	63	63	63	63	65	63	63	63	63	63	63	63	2	2	63	63	63	65	65	63	3	65	63	63	63	63	63	63	63	3	63	63	63	63	63	63	63	65	63	63	65	65	63	63	63	63	2	63	63	65	65	63	63	63	63	65	63	65	2	63	65	65	65	63	65	65	3	63	3	65	63	63	63	65	63	63	63	65	63	3	63	2	63	2	65	63	2	65	63	63	63	63	63	63	63	65	3	3	3	63	63	63	63	63	65	63	63	63	65	63	2	3	3	65	63	2	65	63	65	63	63	63	65	3	65	63	3	63	63	63	65	65	2	65	65
BPIFB9P	0	0	0	0	0	0	0	0	0	0	0	0	0	0	0	0	0	0	0	0	0	0	0	0	0	0	0	0	0	0	0	0	0	0	0	0	0	0	0	0	0	0	0	0	0	0	0	0	0	0	0	0	0	0	0	0	0	0	0	0	0	0	0	0	0	0	0	0	0	0	0	0	0	0	0	0	0	0	0	0	0	0	0	0	0	0	0	0	0	0	0	0	0	0	0	0	0	0	0	0	0	0	0	0	0	0	0	0	0	0	0	0	0	0	0	0	0	0	0	0	0	0	0	0	0	0	0	0	0	0	0	0	0	0	0	0	0	0	0	0	0	0	0	0	0	0	0	0	0	0	0	0	0	0	0	0	0	0	0	0	0	0	0	0	0	0	0	0	0	0	0	0	0	0	0	0	0	0	0	0	0	0	0	0	0	0	0	0	0	0	0	0	0	0	0	0	0	0	0	0
BPIFC	0	0	0	0	3	0	0	0	0	0	3	0	0	0	0	0	0	0	0	0	0	0	0	0	0	0	0	63	0	0	0	0	3	0	0	0	0	0	0	0	0	0	0	0	0	0	0	0	0	0	3	0	0	0	0	0	63	0	0	0	0	0	0	0	0	0	0	0	0	0	0	0	3	0	0	0	0	0	2	0	2	0	0	0	0	0	0	63	0	0	0	0	0	0	0	0	0	0	0	2	0	0	0	0	0	2	0	0	0	0	0	0	2	0	0	0	0	0	0	3	3	0	4	0	0	2	2	0	63	3	0	3	0	0	0	2	0	0	0	66	0	0	0	0	0	0	0	0	2	0	0	0	3	0	2	0	0	0	2	0	0	3	0	0	0	0	0	3	2	0	0	0	3	0	0	0	0	0	0	2	3	0	2	0	0	4	0	3	0	2	0	0	0	2	0	0	0	0	2	65
BPNT1	129	130	128	130	128	131	130	128	128	129	130	128	127	131	131	132	127	131	129	129	130	130	129	131	115	134	136	129	129	130	130	131	129	137	128	128	139	128	129	132	130	129	151	129	129	129	137	127	128	134	128	127	127	136	131	131	128	129	129	129	120	129	129	128	130	128	127	129	130	143	127	119	131	129	128	121	131	131	127	129	118	115	129	121	134	128	128	128	118	127	132	129	129	128	129	121	128	132	128	116	132	127	134	115	134	129	131	131	121	119	141	129	119	128	131	131	129	139	132	130	129	146	127	134	143	129	132	131	128	114	122	131	130	136	132	123	129	139	131	127	134	132	129	136	131	128	137	131	134	128	128	139	128	129	129	130	127	128	129	132	128	146	130	136	139	140	134	131	130	130	130	136	131	127	139	134	146	139	134	131	131	129	129	129	132	128	132	136	134	117	127	137	127	132	141	129	130	131	128	127
BPTF	126	151	126	156	166	161	172	156	125	179	156	127	125	164	172	125	151	156	151	151	179	161	125	172	123	164	166	151	126	179	166	151	160	171	146	125	179	151	166	156	155	151	179	161	160	127	161	151	172	164	151	126	179	189	172	166	164	156	172	127	161	156	125	126	164	125	161	164	156	211	141	151	166	166	125	165	166	166	161	166	160	126	151	166	187	156	127	166	127	161	161	161	151	156	166	163	127	160	166	161	161	127	172	123	127	161	146	166	151	151	179	156	127	127	167	161	125	172	172	172	151	201	146	166	179	151	166	164	127	126	160	166	146	207	151	161	156	187	164	151	164	159	156	178	215	151	177	161	179	172	172	164	151	156	156	172	151	160	160	166	160	127	166	168	177	179	166	161	166	156	164	166	160	164	164	166	164	211	177	127	127	161	156	161	172	162	166	162	177	126	166	164	161	151	175	161	151	160	179	151
BRAF	134	127	136	141	136	141	136	136	127	139	137	3	126	141	135	2	139	139	127	127	141	138	3	146	127	138	139	137	127	146	134	134	135	141	117	135	141	109	127	135	139	135	140	125	136	136	127	136	141	127	136	124	136	140	140	139	127	127	127	138	136	135	2	127	127	134	139	125	140	138	125	117	4	136	132	127	141	136	113	127	132	122	127	135	138	127	129	136	125	139	127	137	136	135	139	127	134	141	139	136	140	131	141	125	141	136	134	139	118	130	143	4	129	127	139	137	136	139	139	136	134	138	120	127	127	134	136	127	126	125	136	127	136	126	138	141	134	141	142	139	126	139	136	142	141	134	138	127	146	132	139	127	5	136	127	139	136	136	127	127	133	140	136	125	140	140	139	134	134	121	138	127	127	135	140	135	141	143	139	137	139	137	132	134	127	141	141	135	127	117	135	127	125	127	141	136	136	137	137	136
BRAP	151	127	151	198	156	156	164	151	146	177	118	151	166	151	164	146	172	151	156	146	179	156	146	172	146	166	166	156	151	189	166	164	146	125	161	156	151	161	172	161	166	151	151	164	161	164	166	151	126	172	151	151	177	161	179	166	146	116	125	160	156	146	156	156	172	146	187	126	151	151	151	166	116	151	124	127	166	156	164	151	161	166	114	156	160	127	121	179	151	172	125	166	151	151	166	161	161	164	126	151	125	156	127	179	151	179	164	156	166	156	166	151	156	161	177	127	164	164	161	126	179	152	166	172	166	166	123	156	151	151	151	161	161	166	151	172	177	161	164	160	166	127	179	156	127	179	146	187	166	115	179	161	146	151	151	126	156	164	160	146	179	127	161	151	124	156	172	179	172	151	126	172	156	172	166	161	127	151	156	172	146	179	124	156	127	164	179	166	151	151	151	151	151	151	166	166	151	166	156	156
BRAT1	127	126	161	127	127	121	127	127	127	172	127	127	151	123	119	126	119	166	126	127	164	126	127	166	127	127	127	127	127	123	127	127	123	126	156	127	156	127	127	127	121	127	126	125	125	122	127	125	127	127	127	127	126	120	121	127	4	125	125	166	127	127	127	146	127	127	126	127	124	127	127	166	127	146	126	151	123	156	127	127	127	124	124	125	124	127	122	127	126	126	161	166	126	127	124	120	124	118	122	127	125	127	121	124	146	127	127	127	172	127	120	125	127	127	124	127	127	127	127	125	127	127	127	127	166	127	122	127	127	127	127	127	127	119	161	127	4	121	120	126	156	125	127	127	124	127	127	127	127	127	121	151	127	124	127	127	127	127	127	151	124	127	127	122	123	121	125	127	127	126	127	125	127	127	124	160	127	122	127	127	126	127	127	156	125	166	125	127	125	123	123	156	126	127	122	125	127	127	127	4
BRCA1	131	136	131	131	116	141	131	127	132	139	139	139	113	144	131	128	132	132	134	127	143	146	134	130	108	138	138	118	111	131	118	110	135	146	112	138	143	132	132	139	137	134	143	141	139	131	115	112	134	139	135	113	132	139	137	134	116	134	138	137	134	134	131	136	143	115	141	132	131	132	109	136	136	131	128	136	136	135	111	139	135	115	131	113	146	137	141	130	132	139	132	132	131	132	143	136	134	131	141	133	131	113	130	110	128	116	107	136	132	131	129	132	129	112	148	129	135	130	116	116	110	129	131	115	129	114	129	128	107	109	131	115	131	132	113	112	139	137	136	131	130	111	130	151	140	134	141	142	146	109	131	140	130	139	142	134	111	131	116	138	138	114	117	128	146	148	132	136	132	132	131	146	134	109	131	132	139	143	138	131	113	109	117	116	134	108	132	137	132	131	112	146	116	108	143	112	131	143	131	132
BRCA2	109	102	104	111	102	102	109	107	89	102	105	103	91	114	109	113	110	106	127	98	107	93	98	108	95	128	111	95	116	109	106	108	106	115	103	115	111	97	118	104	108	93	117	116	111	107	104	96	96	128	94	106	104	109	116	113	105	98	100	103	87	96	111	93	115	97	87	112	97	113	103	105	103	105	92	98	116	104	95	104	129	99	103	102	105	111	98	102	94	99	105	89	94	104	93	109	110	103	104	113	113	107	119	102	117	106	112	108	109	128	113	104	97	96	116	115	128	116	128	115	112	117	108	111	109	98	103	116	98	91	92	114	105	110	108	101	128	113	103	111	109	98	114	114	113	113	130	112	128	113	128	129	93	103	112	127	97	103	115	113	119	115	108	110	129	129	97	104	127	107	94	119	107	104	110	107	129	127	120	101	108	92	95	109	112	104	114	109	129	109	112	130	108	112	128	98	116	99	96	116
BRCC3	151	166	127	156	166	127	127	126	127	172	127	127	127	164	166	12	127	127	156	127	164	156	127	172	127	151	156	127	127	172	156	125	127	164	127	141	166	127	151	125	166	127	151	126	127	127	127	126	166	127	126	160	161	160	125	127	126	166	156	127	151	127	127	127	127	127	151	125	156	164	127	127	164	151	127	161	172	151	127	124	127	127	151	146	156	126	127	125	127	127	161	127	146	160	161	127	127	160	125	127	126	127	126	127	151	126	146	125	127	127	179	127	127	127	164	151	141	127	161	127	125	127	127	141	127	127	127	127	127	127	146	127	126	172	127	127	125	126	166	127	151	127	156	156	161	127	161	141	127	127	125	146	127	161	127	146	127	127	156	164	127	151	151	166	172	161	151	156	126	127	156	126	164	125	164	127	156	179	160	146	127	172	127	127	156	166	156	151	146	127	127	161	127	127	161	127	127	166	127	127
BRD1	125	127	127	127	127	125	127	146	127	2	9	127	127	127	127	127	127	127	127	125	127	127	127	2	5	2	127	125	127	127	127	127	127	127	125	127	2	127	127	3	127	125	127	127	127	127	127	127	127	127	3	127	127	127	127	127	127	127	2	127	127	127	126	127	127	127	127	127	127	3	127	127	127	127	127	127	127	127	127	127	127	127	127	124	127	127	125	127	127	125	127	127	22	5	127	127	124	127	156	127	127	6	127	127	127	127	127	127	127	127	127	14	127	126	127	127	3	127	127	127	127	127	10	127	127	127	127	127	2	122	127	127	25	127	127	127	127	127	127	123	127	127	127	127	127	127	127	125	127	127	127	3	127	3	127	127	8	127	127	127	127	127	127	127	127	127	127	3	127	125	127	127	127	128	127	127	127	127	127	127	127	127	127	127	127	127	127	127	127	141	146	127	127	3	127	127	127	127	127	127
BRD2	179	127	127	177	127	166	127	127	127	187	127	172	126	127	172	179	179	127	164	127	127	127	161	127	127	127	127	126	161	127	127	127	127	127	126	177	127	124	127	127	127	127	126	127	172	172	127	166	177	127	172	166	127	156	127	126	172	127	179	127	127	166	161	124	127	126	187	177	172	127	166	127	127	127	127	127	127	179	164	127	127	166	166	127	155	179	126	177	166	161	127	179	187	160	126	127	166	127	127	172	127	160	127	166	126	187	126	127	127	127	127	127	179	127	177	127	166	127	127	127	127	126	126	166	179	127	127	127	127	145	127	127	166	210	127	127	172	164	127	161	127	127	127	177	189	187	210	161	127	166	166	127	127	172	126	127	179	127	166	127	127	179	127	127	127	127	127	172	127	150	127	189	127	127	127	177	179	127	127	166	127	127	127	127	127	127	127	126	179	166	127	127	172	127	127	127	127	127	127	127
BRD3	0	0	0	0	0	0	0	127	0	0	0	0	2	0	2	0	2	0	0	0	0	0	0	0	0	0	2	0	2	0	0	0	0	0	0	0	0	2	2	0	0	0	2	0	0	0	2	0	0	2	0	0	0	0	0	0	2	0	0	0	0	0	2	0	0	0	0	0	0	0	0	0	0	0	0	0	0	0	2	2	127	0	0	0	0	127	0	0	2	0	0	0	0	0	0	0	0	0	0	0	127	0	0	0	0	0	0	2	0	3	0	0	2	0	0	2	0	127	2	0	0	0	0	0	127	0	0	0	0	0	0	2	0	0	0	2	127	0	127	0	0	0	0	0	0	0	0	0	0	0	2	2	0	0	0	0	0	2	2	0	0	2	0	127	0	0	2	0	0	0	0	127	127	0	0	0	0	0	0	0	127	0	0	0	0	2	0	0	156	0	0	127	0	0	0	0	2	0	0	0
BRD4	151	154	148	151	153	148	151	151	148	156	151	148	146	151	157	143	151	151	151	156	157	151	146	158	146	151	151	146	148	156	146	146	151	156	146	151	156	146	151	151	151	149	156	153	153	151	151	143	151	151	148	148	151	151	156	155	146	152	156	151	151	146	151	146	156	146	151	146	151	153	143	146	151	151	148	151	156	156	151	146	143	143	146	147	151	153	146	151	146	151	153	156	141	146	151	148	146	151	154	146	156	148	156	143	156	151	146	151	146	146	156	151	148	146	156	151	151	153	151	156	152	151	148	156	151	151	151	151	136	143	151	153	151	154	151	151	146	151	156	146	156	151	151	153	160	151	160	151	156	151	151	156	148	151	151	151	151	146	151	151	143	151	156	160	153	157	154	151	151	151	156	156	156	147	161	156	156	160	156	151	151	146	148	151	156	153	153	151	151	141	153	160	148	151	156	146	151	151	151	148
BRD7	127	127	123	123	127	127	123	125	156	127	125	2	127	127	125	127	127	127	127	127	126	127	127	127	127	127	127	127	127	127	120	166	127	127	124	120	124	123	146	127	126	127	127	127	146	124	127	127	119	127	127	161	127	160	127	5	125	166	125	166	127	127	151	127	127	127	123	124	127	121	127	126	127	127	127	126	127	122	127	125	119	126	127	127	127	2	125	123	127	127	2	125	4	122	127	127	127	121	166	124	127	127	125	127	127	125	125	125	127	123	127	127	127	127	166	122	120	127	166	127	127	125	161	127	127	125	127	125	119	127	127	127	127	127	127	126	126	164	127	0	127	127	127	166	172	124	127	127	179	127	166	127	160	126	2	127	127	127	166	127	127	187	172	127	126	127	127	124	127	127	126	127	127	3	127	123	127	127	177	127	161	125	127	127	124	126	172	127	122	127	127	146	122	4	127	127	146	127	127	127
BRD8	127	164	127	125	127	125	125	126	127	164	124	127	127	161	127	127	127	126	123	127	127	166	127	156	127	151	127	127	127	127	127	127	151	164	127	127	127	127	127	125	127	125	179	125	127	127	127	127	2	161	127	127	127	2	156	156	127	156	166	127	124	127	127	127	124	127	123	156	124	127	127	126	125	146	124	127	166	123	127	125	127	127	125	125	166	127	127	166	127	127	127	166	127	127	148	172	127	161	126	127	161	127	166	127	166	172	127	166	125	127	166	124	127	5	156	126	127	161	164	127	161	126	125	124	161	166	125	124	127	2	166	127	127	127	166	127	125	127	161	127	127	166	151	127	172	127	127	127	179	126	127	126	127	166	127	127	127	127	127	125	156	127	127	125	126	187	166	127	166	125	160	172	126	156	166	124	164	127	166	127	127	151	123	151	125	127	127	166	127	127	166	156	127	161	125	145	127	172	127	126
BRD9	22	2	10	14	10	126	19	14	116	111	12	9	121	123	4	18	117	125	3	47	3	127	117	0	118	5	115	24	3	123	10	21	51	123	124	2	124	41	5	121	117	49	127	127	21	125	19	19	127	127	114	120	19	127	127	112	110	127	126	0	15	33	5	44	3	117	123	3	9	3	127	37	125	42	125	125	109	15	8	117	39	31	25	125	14	8	123	5	125	25	127	119	13	7	3	123	29	127	127	108	126	40	117	122	105	5	31	120	13	13	127	45	41	123	124	8	2	4	125	127	3	3	11	14	127	106	3	10	108	118	124	6	3	127	125	34	16	127	127	3	127	14	8	127	4	25	4	14	127	19	3	119	116	126	3	2	127	41	7	5	10	9	8	4	125	3	5	7	127	47	113	127	7	125	4	125	127	5	6	37	5	10	126	39	126	122	124	40	3	4	23	127	21	34	126	8	118	127	19	113
BRDT	65	5	63	63	8	63	6	11	66	65	2	7	63	4	67	8	5	4	4	3	4	3	5	5	8	4	4	5	11	3	4	67	4	63	63	65	8	6	5	63	3	5	10	63	3	9	63	7	5	10	63	67	7	67	4	5	4	8	6	7	67	2	68	7	63	6	65	5	6	7	8	5	65	5	63	3	0	67	6	11	5	3	6	4	4	4	8	4	65	7	5	4	8	5	63	4	65	63	7	8	5	8	5	4	4	4	67	11	3	6	5	63	63	11	5	4	4	9	5	6	3	6	5	65	63	63	65	5	65	65	67	6	6	3	3	4	7	65	5	3	3	5	5	3	67	4	6	2	2	11	0	2	67	6	3	5	5	6	6	6	4	4	13	4	2	2	4	3	5	6	4	2	5	4	5	67	5	63	4	63	8	4	63	5	4	7	63	3	63	3	14	4	65	3	4	7	65	3	3	7
BRF1	127	127	127	127	2	127	127	127	127	127	2	127	127	127	2	127	127	127	127	127	127	127	3	127	127	127	127	127	2	127	127	127	127	166	127	127	127	127	127	127	127	127	161	127	127	127	127	127	127	127	127	127	127	127	127	127	127	127	127	127	2	127	127	127	127	2	127	127	127	2	3	127	127	127	127	127	127	127	127	2	126	127	127	127	127	127	127	127	127	127	127	127	127	127	127	127	127	127	127	127	127	127	2	127	127	127	127	2	126	125	179	127	127	127	127	127	127	127	127	127	127	127	127	127	2	127	127	127	2	127	2	127	127	127	127	127	127	127	127	127	127	127	127	127	164	2	127	127	127	127	127	127	127	127	127	2	127	127	127	127	127	127	127	127	127	127	127	3	127	2	127	127	127	127	127	127	127	127	127	127	127	127	127	127	127	127	127	127	0	127	127	127	127	127	127	127	127	127	127	127
BRF2	121	146	119	121	125	116	127	127	122	127	123	120	111	139	2	119	2	127	127	120	156	151	124	0	125	0	120	119	127	0	124	124	119	127	121	0	129	124	127	127	128	127	0	125	121	3	121	120	127	127	114	127	127	128	127	124	124	123	0	0	3	117	127	127	0	113	0	124	127	2	127	119	141	118	120	125	0	3	111	0	111	124	123	0	2	2	118	0	118	121	0	141	120	118	2	127	126	151	127	3	2	118	124	123	146	2	125	0	121	115	0	124	118	127	0	125	0	0	0	121	127	127	116	127	124	116	125	121	120	112	3	120	123	0	127	121	127	126	122	117	0	139	127	127	136	127	0	127	2	127	0	125	124	125	117	0	125	117	123	124	127	120	2	127	0	123	151	0	127	121	125	141	2	2	127	127	0	127	0	127	127	127	120	3	127	116	127	127	0	113	121	117	114	125	125	127	2	118	117	6
BRI3	172	177	127	127	172	156	166	151	127	172	125	156	127	172	156	127	172	172	127	127	201	164	125	179	119	161	156	172	127	160	156	156	161	156	127	161	172	127	127	166	164	126	127	127	166	156	166	166	161	127	123	127	172	166	166	166	0	161	161	164	159	166	127	156	127	127	166	172	177	166	127	126	127	156	127	166	179	127	166	164	126	127	126	156	162	127	177	127	127	166	127	166	179	127	159	177	161	172	158	172	172	127	166	127	177	127	151	160	127	166	158	127	127	127	172	127	156	127	166	172	161	177	141	156	127	166	126	127	127	127	161	164	127	164	172	127	127	177	160	127	127	127	161	166	160	160	127	127	161	127	161	127	127	166	166	161	127	156	127	126	156	161	172	156	177	189	164	127	172	127	127	166	166	125	166	127	127	164	172	151	127	166	127	127	160	126	166	166	127	166	126	179	127	127	156	172	127	166	127	161
BRI3BP	127	127	127	127	127	127	127	125	127	127	125	2	2	127	161	127	127	127	127	127	2	2	127	0	127	127	127	127	127	2	127	127	127	127	127	127	127	127	127	127	127	127	127	127	123	2	127	127	127	127	127	2	127	127	127	127	127	127	127	126	125	0	124	126	127	127	127	2	2	127	127	127	127	127	2	127	127	127	127	127	127	124	127	2	127	127	127	127	127	127	127	127	127	2	127	127	127	127	127	125	127	127	127	125	127	127	127	126	127	127	3	127	127	2	151	127	127	127	126	127	127	127	127	127	0	127	127	127	2	3	127	0	127	2	127	2	127	127	127	127	127	127	127	127	127	127	127	127	3	127	0	125	127	127	127	127	3	127	127	2	127	2	127	127	127	2	2	2	127	127	127	127	127	2	122	127	127	2	127	127	0	127	0	127	2	2	127	127	127	127	127	127	127	127	0	3	127	2	127	127
BRINP1	2	120	65	2	93	2	0	0	65	0	3	66	65	9	81	9	67	8	19	63	66	0	83	117	7	5	9	4	0	0	3	13	108	65	7	5	84	7	65	7	3	65	106	5	67	11	65	3	3	7	7	10	0	14	91	65	11	3	0	107	11	0	67	6	4	67	0	8	0	13	63	2	2	65	66	76	127	67	9	5	19	97	0	117	7	3	15	2	15	8	2	0	2	6	2	63	2	67	3	101	3	0	2	99	16	2	3	3	0	21	77	2	65	11	2	2	3	127	5	2	66	11	15	0	88	3	3	66	85	7	12	121	0	78	11	3	2	10	3	8	0	6	7	66	63	0	0	3	83	0	3	2	67	12	0	0	2	2	4	73	6	3	13	75	0	6	4	3	3	3	2	2	0	120	4	8	3	7	86	127	0	2	7	65	105	112	65	8	65	3	105	85	63	65	77	5	110	0	2	3
BRINP2	63	65	65	63	65	63	63	65	65	63	63	63	65	63	65	63	65	63	26	65	65	63	65	65	63	19	19	63	63	63	20	29	63	65	63	63	63	27	65	19	26	65	65	65	63	63	63	29	22	63	65	65	28	65	65	63	65	63	63	65	63	63	65	27	63	63	63	63	63	2	63	20	63	63	65	63	63	63	24	63	21	63	18	67	24	63	27	63	63	24	65	21	63	28	63	63	63	65	65	65	63	65	63	63	65	63	29	63	21	24	20	65	65	63	65	63	63	65	65	63	63	8	63	20	65	22	27	63	63	63	27	67	63	65	63	63	63	65	63	63	65	63	24	65	65	25	63	63	63	63	29	63	65	22	65	63	63	27	65	65	63	65	63	63	29	63	19	63	63	21	21	63	65	67	63	63	24	63	63	65	67	63	65	63	63	65	65	18	63	63	65	63	65	63	65	63	65	63	65	65
BRINP3	0	2	0	13	2	0	2	3	8	8	3	2	0	2	0	3	2	3	6	0	2	2	0	2	3	3	4	0	0	0	0	3	0	6	0	0	2	5	65	0	3	5	3	0	2	2	0	0	2	8	0	5	2	0	0	0	5	0	3	2	4	4	0	3	2	2	3	0	3	3	0	8	3	2	4	3	2	0	9	3	13	0	0	0	6	0	2	3	2	8	3	0	65	0	3	2	0	2	3	0	3	0	12	0	0	2	3	2	12	2	5	63	0	0	2	18	0	0	0	2	3	3	2	10	2	2	2	0	2	2	0	2	10	3	2	3	2	2	3	2	2	67	0	4	6	0	6	0	0	7	0	0	8	3	7	4	0	2	0	12	3	0	3	2	4	3	2	2	2	2	0	2	0	0	2	0	3	6	0	2	0	0	3	3	14	2	0	0	11	0	0	6	2	14	10	2	2	2	9	0
BRIP1	119	121	107	117	114	125	116	116	112	119	124	121	108	124	116	105	119	118	119	118	127	124	107	111	99	118	120	107	102	108	110	105	118	130	106	124	124	106	120	120	120	116	121	123	124	119	118	99	118	123	118	103	119	121	120	120	109	120	118	123	121	117	119	120	124	102	123	111	105	120	107	124	120	106	121	119	127	121	99	124	119	112	117	100	124	120	123	110	108	121	117	113	115	117	124	115	120	112	124	119	115	114	118	108	111	106	103	121	123	117	110	117	107	106	128	114	122	111	114	116	113	117	116	109	106	100	119	115	77	92	119	104	116	115	113	113	120	119	117	115	114	98	120	130	124	127	122	124	132	102	118	123	109	119	124	121	108	109	103	121	120	111	117	115	121	129	111	122	121	121	112	127	115	94	113	119	129	128	123	113	98	87	117	105	119	104	116	120	113	120	109	124	103	97	127	111	111	123	118	119
BRIX1	127	141	127	127	127	127	127	127	127	127	123	127	126	127	127	124	126	127	127	127	164	127	127	127	127	125	126	126	127	123	126	127	127	127	127	127	127	121	127	127	117	127	127	127	127	127	127	127	127	127	127	127	124	127	124	3	127	127	127	125	3	121	127	127	127	127	127	127	127	151	127	125	125	126	127	127	127	127	127	127	127	127	127	127	126	127	127	127	127	123	126	127	127	127	127	127	127	127	161	126	127	127	125	127	127	127	3	127	126	122	127	127	127	127	127	127	127	127	127	127	116	127	127	127	127	126	2	127	127	127	3	126	127	127	127	127	127	127	127	124	125	127	127	126	3	127	127	2	151	124	127	127	127	151	127	127	127	127	127	127	127	127	3	121	127	124	3	127	126	125	127	146	127	127	116	2	127	2	126	127	127	127	125	127	127	151	127	127	121	127	127	127	127	127	4	127	124	127	3	124
BRK1	147	127	141	151	151	146	151	141	141	160	141	125	123	126	160	127	151	166	125	141	172	160	139	166	112	127	125	148	125	156	127	124	146	161	118	117	151	136	151	127	127	151	127	156	127	127	146	143	141	146	139	146	141	172	127	161	127	141	127	127	125	124	127	146	151	141	129	151	177	127	151	139	127	113	151	179	179	141	121	151	128	145	144	139	141	127	118	127	141	115	161	146	142	141	166	127	139	166	128	127	127	143	125	145	166	151	126	156	139	123	179	127	146	151	166	156	125	166	158	164	146	127	141	126	164	126	146	141	127	127	151	127	123	166	164	146	139	172	179	136	166	127	141	202	164	146	127	139	166	139	141	127	136	141	124	123	134	129	143	161	141	127	160	179	172	179	187	141	166	140	146	127	127	141	177	141	187	172	127	127	160	151	123	119	166	166	166	127	172	124	139	198	140	131	160	141	127	164	141	127
BRMS1	127	125	122	123	123	127	124	119	125	146	122	128	123	127	151	121	146	151	146	127	140	151	123	156	127	156	151	127	126	151	122	121	123	146	5	126	151	124	151	160	151	122	151	146	151	161	127	124	127	122	125	125	156	125	151	123	124	121	151	151	124	127	124	127	122	119	151	151	161	151	127	123	156	124	121	141	146	156	126	123	121	127	122	119	151	119	124	161	127	125	122	156	124	124	151	125	127	151	121	124	156	3	123	127	156	122	121	121	124	121	156	125	127	7	146	122	124	146	161	146	125	151	127	125	125	127	121	122	2	127	125	146	122	146	151	120	166	125	161	126	156	151	124	146	122	151	146	127	122	123	160	156	123	128	126	146	123	127	127	146	127	151	156	164	151	146	126	119	119	125	121	164	146	117	124	156	124	151	146	123	127	123	121	126	151	151	146	124	124	125	156	151	125	124	151	119	127	146	121	123
BRMS1L	99	16	92	119	97	12	115	99	109	16	6	109	117	121	106	105	92	103	114	94	112	111	98	101	102	117	0	113	104	103	114	108	98	108	108	123	103	97	126	116	105	122	110	102	118	115	125	123	2	102	4	114	94	119	107	115	98	17	107	118	116	104	107	103	118	112	92	127	97	108	125	95	122	109	96	121	5	105	101	102	101	101	121	106	113	118	106	116	97	98	116	108	117	120	127	102	117	123	121	111	120	108	109	99	122	117	110	103	107	102	113	109	99	105	111	119	122	124	111	109	83	102	111	98	106	99	117	121	99	38	121	109	114	109	107	121	110	118	101	98	105	101	95	111	125	32	107	92	0	98	2	112	105	108	94	111	117	119	112	111	105	111	104	107	102	108	121	108	117	116	117	11	120	109	123	103	0	124	125	107	103	99	95	113	126	105	116	115	107	107	108	114	103	107	109	124	98	14	104	113
BROX	173	189	176	182	184	181	198	187	181	184	186	181	181	182	188	175	202	189	184	187	189	184	181	186	176	182	185	201	181	199	189	189	183	188	176	187	181	173	183	181	187	183	184	184	185	189	186	181	180	181	182	187	184	196	183	180	178	220	188	189	179	184	178	173	189	181	202	189	233	187	176	184	189	181	179	225	190	184	181	181	173	181	186	180	185	181	176	189	175	175	189	186	176	178	189	186	182	188	188	184	189	176	184	182	187	189	187	181	182	175	186	173	177	170	179	182	194	189	184	188	186	188	175	205	187	184	189	198	167	175	198	187	183	187	187	188	181	196	205	183	185	188	189	184	186	181	181	182	187	181	184	182	178	183	174	184	181	178	182	188	182	178	181	187	202	186	182	181	189	189	185	184	189	182	187	184	201	189	188	182	187	188	181	182	228	205	189	182	188	181	181	201	175	182	187	189	184	182	205	182
BRPF1	121	172	3	127	127	127	127	126	127	2	126	124	127	127	124	127	127	127	3	127	123	127	126	2	120	127	3	2	3	127	161	127	127	127	127	127	127	127	127	127	127	121	125	127	127	127	127	127	127	123	126	127	127	3	3	118	2	127	125	127	127	172	127	3	127	125	127	127	127	161	127	127	127	7	124	127	5	3	127	127	122	123	123	127	118	126	127	127	124	127	127	125	124	3	127	0	127	127	126	127	127	120	125	123	125	164	126	127	127	146	127	127	127	122	127	127	2	127	127	127	127	151	3	126	127	2	121	172	126	127	125	124	127	187	127	151	124	2	198	127	127	172	125	127	127	124	127	4	123	127	127	5	127	127	156	127	127	127	5	127	127	127	172	126	127	124	120	127	127	127	125	127	127	127	127	127	126	121	127	121	127	125	127	127	127	127	127	3	2	127	126	127	127	166	127	125	4	127	121	127
BRPF3	128	132	123	140	129	129	123	136	122	141	134	132	128	131	130	131	134	131	131	129	140	139	129	141	123	134	137	122	130	141	123	130	134	134	128	131	137	134	129	132	136	127	143	139	129	131	135	122	136	136	128	131	136	139	139	137	122	141	139	129	128	131	128	134	132	128	139	131	136	136	129	129	136	131	122	143	136	136	132	131	128	127	130	131	136	136	128	123	136	129	141	136	122	130	141	136	128	136	139	136	143	123	143	123	131	123	129	131	129	123	143	131	136	127	132	139	130	136	132	136	129	136	129	136	136	131	131	132	127	129	128	130	123	139	129	136	127	136	136	129	139	141	136	141	136	130	135	136	141	123	134	139	123	128	131	136	136	129	122	129	130	136	136	141	141	138	139	136	132	123	136	143	132	131	141	134	136	146	136	130	127	129	123	130	132	136	141	131	134	123	139	139	123	132	134	129	132	136	123	134
BRS3	0	0	63	2	0	0	0	66	0	0	0	0	63	0	0	0	0	63	63	0	0	2	0	0	2	0	0	86	0	0	0	0	63	2	2	63	0	0	0	64	0	2	0	0	0	0	66	65	0	0	63	0	63	0	0	2	0	67	110	0	65	65	63	0	2	65	0	63	2	66	0	63	0	65	0	0	65	0	0	0	66	0	0	2	70	0	0	0	2	65	65	0	0	2	0	63	65	0	65	0	63	0	66	63	0	0	82	0	63	103	0	0	63	0	63	64	63	0	65	0	0	65	0	0	2	0	65	0	0	105	65	2	63	0	63	0	66	0	0	0	65	65	106	0	0	63	77	0	0	0	2	0	64	0	63	0	0	0	63	0	0	63	0	0	0	0	0	63	0	2	0	65	2	65	66	0	0	0	0	0	0	67	0	66	0	0	0	0	0	65	63	2	2	0	2	0	0	2	0	0
BRSK1	91	101	94	85	99	90	91	91	89	85	91	91	105	93	92	86	94	96	89	93	93	98	96	97	87	92	93	87	95	77	74	87	103	91	86	87	112	87	93	86	76	101	93	96	95	92	89	89	90	81	92	91	85	89	92	87	98	87	93	97	87	92	104	87	96	87	87	85	93	85	87	91	92	91	99	94	98	95	81	83	77	99	86	92	76	98	87	91	87	90	92	92	90	84	103	91	89	92	90	95	89	102	99	101	97	91	87	97	92	81	88	91	89	91	91	87	90	94	93	87	91	87	84	91	97	83	94	91	90	87	89	103	98	89	95	91	95	91	95	93	92	90	83	90	87	87	93	87	98	84	97	90	90	87	91	90	87	81	93	91	93	95	87	99	91	93	86	94	91	77	94	93	98	93	96	98	90	86	93	103	101	90	91	90	98	92	92	86	92	103	96	99	93	91	91	90	95	96	83	94
BRSK2	65	67	65	63	67	63	63	65	65	63	65	65	65	63	67	63	65	65	38	65	65	65	65	65	65	63	47	63	65	63	42	63	63	65	63	63	65	63	65	40	40	63	65	65	65	46	63	63	63	41	65	67	63	65	65	63	65	39	47	65	43	65	65	41	65	65	63	46	65	39	65	40	63	65	65	63	65	65	29	65	36	65	39	65	45	65	43	65	63	40	65	51	63	63	65	50	63	63	65	65	65	63	65	65	67	65	45	65	41	36	63	63	65	63	63	63	43	51	65	63	41	40	41	46	65	41	65	65	67	63	44	69	65	65	65	63	42	65	65	63	65	65	35	67	63	44	63	43	63	42	65	65	65	41	63	47	63	42	65	65	65	67	65	70	65	63	47	65	63	39	52	63	67	65	50	65	44	63	65	69	77	65	65	65	65	65	65	40	65	63	70	65	65	65	65	63	70	65	63	65
BRWD1	160	127	179	187	164	121	179	160	146	228	126	164	122	179	172	166	166	187	179	115	215	224	156	127	156	189	172	121	124	185	164	156	161	189	126	127	224	4	189	198	179	160	202	189	189	179	177	125	172	166	151	156	169	179	218	161	156	151	189	172	164	127	156	124	127	127	121	179	160	198	146	166	189	122	146	234	184	166	123	161	156	161	151	166	177	127	11	166	127	117	179	187	127	146	234	179	128	230	177	123	179	125	187	161	223	164	164	177	172	151	179	121	126	141	169	127	179	235	177	166	166	202	127	162	127	3	127	127	122	166	172	205	126	189	220	166	123	177	212	164	179	189	159	179	179	177	127	179	221	127	127	179	121	179	153	166	156	172	126	230	154	179	166	189	177	223	198	179	179	156	187	166	189	166	202	166	187	185	179	161	172	179	146	177	187	187	220	187	202	146	172	179	164	179	179	172	127	189	179	125
BRWD3	3	2	2	2	2	2	3	2	2	2	127	127	127	2	2	2	2	127	2	2	127	3	4	0	2	2	127	127	2	0	127	127	2	2	127	2	0	127	3	2	0	2	0	2	3	2	2	3	3	127	2	4	127	3	127	2	2	127	127	2	0	127	2	127	2	2	2	2	127	127	127	127	127	0	127	127	2	127	127	3	2	3	127	2	2	3	127	2	2	127	2	2	2	127	127	3	0	2	127	3	3	3	2	3	2	2	3	127	127	2	127	0	2	127	2	2	2	3	2	127	127	127	127	0	0	2	0	2	2	2	2	127	127	0	3	3	127	127	0	127	2	3	127	0	2	2	2	3	0	0	127	0	2	0	2	2	127	2	3	127	127	2	0	0	2	0	2	0	2	2	3	2	0	2	2	2	127	0	0	2	0	2	3	2	2	3	0	2	3	2	3	2	2	2	2	2	127	2	2	2
BSCL2	141	157	140	151	156	134	141	142	140	160	146	143	136	146	156	137	146	151	146	146	164	156	138	163	130	156	148	146	148	156	141	146	146	162	135	141	156	131	156	143	146	153	162	151	141	153	151	143	153	151	148	146	151	153	156	151	141	143	151	153	146	143	151	131	153	143	143	156	156	160	141	141	151	136	141	156	164	146	141	151	134	139	143	151	153	146	132	153	129	134	156	151	146	132	153	146	136	158	156	151	157	143	161	141	153	156	146	156	143	136	173	139	131	134	160	153	143	165	157	156	140	161	141	151	156	141	148	151	135	131	146	161	143	161	151	156	143	156	161	141	156	153	146	165	163	146	151	134	160	154	161	151	143	146	143	150	146	143	153	160	136	163	156	170	160	161	167	156	151	136	151	161	163	153	161	148	156	165	156	156	156	153	146	139	162	162	161	143	146	141	153	160	141	146	164	141	151	158	153	153
BSDC1	127	2	127	127	0	166	125	127	127	127	2	127	2	127	127	127	127	127	127	127	127	127	127	127	127	2	127	127	127	127	127	127	0	127	126	127	2	127	127	127	125	2	2	127	127	127	127	127	127	127	2	127	127	127	127	127	2	127	127	127	127	127	127	127	127	0	127	127	127	127	127	172	0	126	127	127	127	127	127	127	127	127	127	127	127	2	0	127	127	127	127	127	127	161	127	127	127	2	127	127	127	127	127	127	127	127	127	127	177	2	127	127	127	127	127	127	127	2	127	127	127	127	127	127	127	127	127	172	127	127	127	127	127	127	127	2	127	127	127	127	127	127	127	127	127	127	2	3	127	127	2	127	127	127	127	127	127	127	127	127	127	127	127	127	127	2	2	127	2	127	127	127	127	127	0	127	127	127	2	127	127	127	127	127	127	127	2	127	127	151	127	2	127	2	2	127	127	2	127	127
BSG	178	187	170	187	181	173	186	187	174	189	183	175	181	185	189	178	173	189	183	183	194	187	170	189	164	198	181	185	186	201	187	185	184	189	176	182	187	169	187	185	182	186	198	185	181	184	189	183	189	189	181	181	181	189	186	186	182	180	186	189	183	178	184	168	181	181	171	189	189	198	184	180	186	178	181	189	210	188	181	188	174	178	185	180	187	181	173	189	167	160	189	186	184	176	184	188	171	202	184	181	189	178	189	181	204	194	187	189	181	178	217	181	169	173	187	189	184	196	204	187	182	207	185	189	189	180	189	184	174	164	186	218	178	187	198	189	189	196	196	184	196	189	189	198	198	175	189	175	186	184	189	189	178	189	181	184	189	180	186	189	174	199	187	209	194	194	208	187	184	187	188	199	211	183	204	189	211	189	189	186	189	189	184	178	194	208	196	187	189	176	186	199	173	185	201	186	184	189	186	182
BSN	0	63	3	0	11	0	0	2	5	2	2	2	0	0	6	0	3	0	0	6	0	0	6	17	0	0	0	0	0	0	2	0	2	0	0	0	2	0	2	0	0	0	2	13	0	0	0	2	0	0	2	0	0	0	7	0	0	3	2	0	0	3	2	0	2	0	0	2	0	0	0	0	0	0	2	2	2	0	0	0	2	0	0	7	0	0	0	0	0	0	2	0	2	2	9	0	0	2	3	2	0	0	3	2	0	2	0	0	0	3	0	0	2	2	0	0	0	0	8	2	0	0	2	0	2	0	0	0	3	0	0	75	2	63	2	2	0	0	2	0	2	0	0	22	0	0	0	0	14	3	2	0	4	0	0	0	0	0	5	7	0	3	2	0	0	0	0	2	2	0	0	0	5	21	0	0	0	0	0	2	76	6	2	0	2	2	0	0	0	2	65	3	6	3	0	2	76	2	3	3
BSND	2	0	4	2	3	5	2	0	2	2	3	2	0	2	2	8	8	6	2	2	3	2	2	3	2	2	2	0	0	5	2	2	2	7	3	2	3	2	2	2	2	2	4	3	2	8	3	3	2	2	2	4	2	6	3	2	2	2	2	3	2	2	2	3	2	2	2	2	2	2	2	2	2	2	2	2	2	6	2	2	3	2	2	4	4	2	2	2	2	2	4	2	2	2	2	2	2	3	3	3	2	2	2	2	2	2	2	2	2	3	2	3	2	2	2	2	2	2	2	2	2	2	2	0	3	2	2	3	2	0	2	2	2	9	5	2	2	6	2	2	4	2	2	3	3	2	3	2	2	2	2	9	2	2	2	2	3	2	2	8	3	2	2	2	2	3	2	2	2	2	2	3	2	4	2	5	13	11	2	2	2	3	2	2	2	3	6	2	5	2	2	6	4	2	5	3	2	2	2	3
BSPH1	2	2	2	2	2	2	2	2	2	2	2	2	2	2	2	2	2	2	2	2	2	2	2	2	2	2	2	2	2	2	2	2	2	2	2	2	2	2	2	2	2	2	2	2	2	2	2	2	2	2	2	2	2	2	2	2	2	2	2	2	2	2	2	2	2	2	2	2	2	2	2	2	2	2	2	2	2	2	2	0	2	2	2	2	2	2	2	2	2	2	2	2	2	2	2	2	2	2	2	2	2	2	2	2	2	2	2	0	2	2	2	2	2	2	2	2	2	2	2	2	2	2	2	2	2	2	2	2	2	2	2	2	2	2	2	2	0	2	2	2	2	2	2	2	2	2	2	2	2	2	2	2	2	2	2	2	2	2	2	2	2	2	2	2	2	2	2	2	2	2	2	2	2	2	2	2	2	2	2	2	2	2	2	2	2	2	2	2	2	2	2	2	2	2	2	2	2	2	2	2
BSPRY	127	127	127	166	146	127	127	151	151	151	146	127	127	127	127	125	127	127	161	127	151	151	146	161	141	125	127	132	139	126	141	141	127	127	127	141	125	141	151	127	164	141	166	146	151	126	126	141	156	156	156	127	146	125	156	126	126	151	151	146	127	151	126	127	146	146	166	127	151	127	125	151	156	127	141	151	151	127	141	126	151	141	146	146	166	151	146	146	126	160	126	156	141	127	146	127	127	156	151	136	127	126	127	139	127	141	141	127	146	166	151	151	146	127	151	127	141	146	146	146	156	127	146	151	127	127	151	146	125	136	126	160	125	127	164	141	126	127	127	146	127	156	141	151	151	156	164	127	127	141	151	156	156	127	127	146	151	146	141	126	141	127	126	146	127	164	146	127	151	127	151	127	151	146	164	127	161	127	126	151	126	126	141	127	146	151	127	127	127	136	127	127	126	127	160	151	126	126	146	141
BST1	4	117	123	5	127	9	127	127	2	3	2	127	125	127	112	106	103	99	118	2	2	2	2	2	125	127	114	0	128	5	123	8	2	115	119	116	3	8	6	125	112	2	117	127	120	108	110	2	0	112	0	114	3	109	127	110	127	126	118	3	2	0	126	121	122	3	0	3	3	127	109	2	127	126	3	2	2	110	5	19	127	0	5	2	118	0	127	3	120	2	119	2	3	107	2	115	108	127	0	2	127	0	127	0	115	2	9	4	2	127	122	6	118	2	2	3	123	127	124	125	3	126	2	127	123	0	117	4	5	0	2	3	127	120	97	0	123	112	0	2	8	4	10	123	2	0	3	125	127	2	117	127	125	4	0	2	2	2	117	2	3	127	109	3	127	4	0	127	10	126	2	122	3	2	7	127	109	2	123	3	113	127	2	5	4	2	113	7	114	2	3	109	127	3	123	0	3	0	5	2
BST2	131	131	144	137	137	143	133	135	136	136	141	136	131	137	132	136	136	143	139	143	136	135	126	141	134	137	139	133	134	139	134	135	135	143	139	135	146	132	125	139	136	132	151	139	136	143	157	128	129	139	134	128	136	151	136	136	131	117	129	132	135	134	132	141	130	139	130	137	137	141	123	134	139	136	139	134	136	147	136	136	136	133	137	132	150	132	133	130	136	134	146	136	134	134	134	136	134	153	134	123	141	136	146	134	136	131	135	136	132	141	136	135	137	139	141	141	134	141	136	136	136	139	131	141	148	136	139	146	139	136	137	127	133	156	146	143	131	146	141	132	146	146	143	141	141	143	141	143	141	134	141	150	136	137	139	141	131	141	134	141	131	146	141	141	148	148	141	134	136	139	139	141	136	134	132	150	151	151	146	144	134	139	136	137	132	146	151	141	139	139	130	155	146	139	146	135	137	139	118	123
BSX	4	0	7	3	2	2	2	0	3	2	0	0	3	0	3	0	8	3	0	5	3	3	0	3	4	2	2	0	0	0	2	2	2	2	3	0	3	2	0	0	0	0	2	0	0	7	3	2	4	4	0	3	2	3	6	3	0	0	3	0	3	0	3	2	2	2	2	2	7	0	0	2	3	3	2	0	4	0	0	0	3	0	0	3	3	4	0	2	3	4	5	3	0	3	13	5	0	0	0	3	0	0	0	0	6	0	2	0	0	3	3	3	3	0	2	2	2	0	2	0	4	0	2	0	6	2	4	4	0	0	3	2	0	2	2	2	3	3	0	2	4	0	0	5	0	2	3	4	5	2	3	6	0	0	0	0	2	0	3	2	5	5	5	0	0	5	0	2	2	3	3	0	2	4	0	3	2	3	6	2	3	3	2	3	3	0	2	0	0	0	0	4	7	0	3	3	3	0	5	2
BTAF1	146	151	146	151	151	146	125	146	124	179	146	126	141	151	156	141	156	154	151	161	127	156	151	151	122	124	161	141	141	156	123	146	151	156	141	141	123	146	146	148	160	146	156	156	151	127	141	141	161	124	124	151	156	166	151	141	146	161	160	146	146	146	146	151	151	141	156	146	156	146	136	141	151	143	125	198	127	151	141	151	146	141	146	141	172	146	123	161	121	141	156	146	126	164	151	164	136	161	151	151	151	127	161	139	125	164	141	151	141	146	3	146	122	121	151	151	141	146	127	151	141	151	126	172	127	146	146	160	129	118	146	166	146	151	151	139	141	126	172	121	156	151	141	161	127	146	151	151	161	151	172	151	160	166	151	144	136	151	146	172	146	160	127	161	127	166	166	146	151	123	141	127	151	136	146	146	164	161	127	141	143	146	126	143	156	151	151	148	151	141	151	160	141	146	164	151	141	151	156	156
BTBD1	156	162	151	177	127	156	166	151	151	162	153	154	151	158	127	153	156	168	160	164	179	165	121	161	145	166	160	153	156	158	156	160	172	172	151	153	160	127	156	156	151	154	167	155	127	172	165	172	157	161	156	156	153	127	172	156	126	156	161	157	161	156	152	151	127	153	151	156	166	167	166	151	158	151	156	163	168	159	177	179	141	150	156	162	160	150	141	156	147	151	168	163	153	151	156	161	151	209	157	127	161	152	165	151	165	155	156	179	156	146	175	149	149	156	161	127	156	127	165	162	154	167	156	161	173	153	164	160	151	139	163	179	164	168	169	179	151	127	179	151	170	127	154	169	232	161	160	160	167	177	172	165	153	177	156	158	156	156	127	162	127	127	158	127	166	170	170	159	205	148	164	212	167	165	127	161	163	170	162	127	127	172	158	151	165	179	167	158	179	127	166	166	152	161	177	166	157	167	160	127
BTBD10	114	127	126	2	127	123	116	127	118	7	117	125	0	114	125	110	127	0	109	118	0	127	120	124	115	122	119	0	118	9	113	10	0	2	127	3	125	127	118	0	0	2	127	0	124	120	124	127	0	117	2	23	0	2	127	123	111	124	127	0	0	127	127	127	125	0	0	0	126	0	126	127	0	0	0	0	125	0	117	119	110	21	107	0	21	0	127	116	115	107	120	0	0	111	125	0	0	123	0	0	0	118	0	123	0	117	0	117	125	111	125	114	114	0	120	127	127	125	0	111	117	2	127	0	123	127	127	0	120	102	0	125	127	0	0	122	125	127	122	111	120	0	0	126	0	106	117	127	0	111	125	119	120	0	118	123	127	121	123	0	127	4	6	126	0	0	127	0	114	97	0	124	123	127	126	0	0	0	0	0	123	127	0	3	127	0	10	0	0	123	0	126	119	125	127	0	124	123	115	0
BTBD11	96	95	94	98	90	97	104	88	91	98	101	101	97	99	99	96	96	102	113	96	90	94	89	88	99	109	101	102	103	97	110	91	90	101	93	104	97	99	98	93	96	92	98	90	97	99	99	103	98	105	91	85	104	90	92	98	99	96	101	94	98	96	98	103	103	95	98	97	97	98	99	102	101	91	95	101	99	99	98	105	94	101	98	94	103	93	98	99	98	103	95	109	102	96	95	112	92	99	94	98	95	101	100	100	99	102	96	107	101	93	102	96	98	97	104	103	103	96	103	101	101	96	95	109	100	99	99	97	93	97	99	99	99	93	102	101	103	92	101	96	93	96	91	103	104	93	103	109	95	91	95	101	94	99	99	99	96	113	93	99	94	98	94	3	93	96	103	98	99	102	104	95	98	96	106	103	96	95	97	91	102	95	94	93	99	98	96	96	92	99	97	99	93	99	101	98	104	97	97	99
BTBD16	3	2	3	8	2	0	0	3	12	4	3	3	12	4	0	9	0	6	3	63	2	2	2	3	16	0	63	13	0	4	2	0	0	0	5	6	4	15	2	0	0	63	0	2	18	5	4	13	6	2	63	0	0	2	63	2	63	13	5	2	8	8	6	5	3	4	5	0	3	8	2	2	0	7	13	0	0	0	5	6	8	7	7	13	6	0	0	3	9	7	0	15	17	4	0	5	7	3	63	63	63	63	0	9	0	3	0	3	2	15	3	15	9	8	0	2	2	3	0	2	0	10	2	17	0	7	4	0	18	11	12	3	9	0	11	3	2	2	2	3	0	15	0	4	5	0	0	2	0	10	0	2	15	8	9	15	14	5	63	3	0	0	11	63	2	2	2	5	0	10	15	2	2	15	8	2	2	0	2	15	3	12	16	13	10	2	3	0	2	2	63	0	2	0	0	0	0	0	63	11
BTBD17	0	2	5	0	2	0	0	2	0	0	2	2	3	2	2	3	2	0	0	0	3	2	2	2	4	0	2	2	0	3	0	0	3	2	2	0	2	0	2	3	0	2	0	2	3	0	0	2	2	0	3	2	0	0	6	0	3	0	0	3	0	0	0	0	2	2	0	2	3	0	3	0	2	2	3	0	0	0	0	0	2	2	0	3	0	2	0	2	3	0	2	0	0	2	2	0	0	0	0	4	2	2	0	2	0	2	0	2	0	0	0	3	3	0	2	0	0	2	2	2	0	0	2	0	2	0	3	0	2	2	0	9	3	0	0	2	2	0	0	3	3	2	2	2	2	0	3	0	2	2	3	0	0	0	2	0	2	0	2	2	5	2	2	0	0	2	2	0	2	3	0	2	0	3	2	0	0	0	2	6	0	2	2	2	2	3	0	2	2	2	2	2	2	2	4	2	2	0	2	3
BTBD18	63	70	66	12	63	17	6	63	12	63	18	17	77	85	63	63	63	19	19	16	63	67	63	63	20	63	21	25	63	10	9	75	63	63	63	63	63	15	63	19	20	63	63	63	65	9	63	18	67	65	22	9	65	5	17	16	85	63	18	63	23	17	63	14	65	70	63	77	86	63	76	18	63	6	16	63	65	63	19	63	63	20	17	22	63	63	17	63	19	13	17	18	65	63	69	65	63	63	63	87	15	17	65	18	67	63	67	63	18	63	65	19	17	11	65	15	22	63	22	63	20	63	5	65	67	22	65	77	63	24	22	104	63	63	20	67	65	15	77	13	19	63	63	65	16	14	19	65	67	21	65	63	84	8	21	63	21	18	63	63	63	72	63	101	65	65	63	63	14	3	17	63	63	63	20	63	17	63	63	65	82	23	20	12	63	77	65	63	19	24	17	63	65	63	63	12	65	65	18	67
BTBD19	96	103	100	101	95	99	86	94	95	101	99	99	93	102	102	98	104	99	101	99	98	101	98	104	103	93	103	87	94	104	91	96	94	102	96	103	104	95	101	99	101	93	101	97	106	97	93	90	95	104	93	82	101	103	106	92	91	93	101	94	93	98	90	98	102	97	90	93	92	105	98	91	103	95	91	135	112	106	90	95	92	93	96	94	105	100	93	85	98	94	94	103	91	90	101	104	98	106	113	101	102	89	110	92	105	87	98	96	90	91	131	101	102	99	103	101	106	102	101	105	101	107	97	101	104	91	103	98	96	99	97	95	92	136	101	90	95	103	99	99	96	97	102	128	104	101	99	108	109	90	95	129	96	98	96	111	98	91	89	98	99	95	98	99	128	134	108	105	102	99	104	101	101	97	101	108	107	131	104	89	91	92	92	95	106	97	109	101	97	97	95	112	101	102	104	101	99	101	85	102
BTBD2	0	127	2	0	0	2	0	0	0	2	0	0	2	127	127	2	0	127	2	0	2	2	0	2	0	2	0	127	127	127	127	2	0	2	0	127	127	3	0	127	2	127	127	127	0	127	2	2	0	127	0	127	2	127	0	0	0	0	127	2	127	3	127	121	2	127	3	127	2	2	127	2	2	0	5	127	127	127	0	127	16	0	3	127	3	2	0	127	0	0	127	127	0	127	127	125	0	0	0	3	2	0	127	2	2	127	127	127	2	6	127	127	0	2	127	2	127	127	2	127	2	2	0	127	0	0	127	0	2	0	127	127	127	2	127	127	127	2	2	127	2	2	0	127	127	0	4	3	127	0	2	2	0	2	3	0	2	3	0	127	2	2	127	2	2	127	2	127	127	0	127	127	127	127	127	127	0	127	127	2	127	2	127	0	3	2	2	127	127	127	0	0	2	127	127	0	127	2	2	2
BTBD3	146	156	146	151	151	156	160	151	151	161	156	156	156	151	151	143	156	166	146	151	166	146	151	156	151	160	161	156	151	160	161	156	151	156	161	161	160	156	151	146	166	151	156	151	156	151	156	161	160	156	151	146	156	161	156	156	146	156	159	161	151	156	151	151	156	156	161	151	156	161	141	156	156	156	160	156	160	151	146	156	146	151	151	146	164	156	161	166	146	160	156	160	156	141	156	151	160	161	151	151	151	151	166	151	151	160	156	156	151	146	166	146	146	141	156	151	156	156	151	156	156	166	143	156	156	151	151	151	143	139	151	151	151	157	164	151	146	156	156	156	156	156	156	166	161	151	164	160	156	151	151	146	151	156	151	156	156	148	146	151	146	151	151	162	156	164	161	156	151	146	160	151	151	146	161	151	156	164	151	156	151	153	161	156	160	160	151	146	146	151	151	156	146	161	156	151	146	151	156	151
BTBD6	127	146	127	127	141	127	125	146	127	151	127	126	127	151	141	127	125	127	127	141	126	151	127	141	127	127	127	127	127	141	127	128	127	141	127	127	156	127	139	127	127	125	151	146	126	127	125	127	127	127	127	127	125	127	127	127	127	127	141	141	164	127	127	127	127	127	136	127	127	125	127	127	146	127	127	151	148	139	124	146	127	127	127	139	151	127	127	127	127	127	146	127	141	127	146	127	127	141	141	127	141	127	127	127	146	127	139	146	127	127	160	127	127	127	151	127	127	156	127	151	127	141	127	126	151	127	127	127	12	127	151	141	127	148	127	141	151	127	143	127	146	136	129	161	146	127	127	127	148	127	126	141	127	151	127	141	127	127	127	141	127	139	138	164	151	146	141	136	141	127	127	141	141	139	141	136	141	151	141	136	124	139	127	127	143	151	141	127	127	127	127	146	127	127	146	127	127	151	127	127
BTBD7	0	0	0	2	0	0	0	0	2	2	0	2	3	0	2	127	0	2	2	4	2	127	0	127	2	2	0	0	0	127	2	2	0	3	127	0	2	3	0	2	0	2	2	127	0	127	2	122	2	2	0	0	3	127	127	0	2	0	127	2	2	2	2	0	2	4	0	0	2	127	0	0	0	0	0	127	2	3	15	2	3	127	0	0	0	0	126	2	127	127	127	127	0	127	2	126	127	2	2	2	0	2	2	126	2	2	2	2	127	3	3	2	125	3	127	3	0	127	2	2	5	127	0	2	0	0	2	0	123	127	127	3	3	127	2	127	127	127	2	4	127	2	127	2	127	0	2	127	127	0	127	2	0	3	0	0	0	3	2	0	0	2	2	2	127	127	127	2	127	0	127	2	127	0	127	2	127	127	2	2	0	0	0	0	0	2	0	0	0	123	0	2	2	0	2	3	0	127	0	2
BTBD8	65	65	63	65	65	65	65	65	65	67	65	63	65	63	65	65	67	63	63	65	65	67	67	67	63	65	63	65	63	63	65	65	65	65	65	65	65	63	63	65	65	65	65	67	65	65	65	65	63	67	67	63	63	63	65	65	65	65	65	65	65	65	67	65	65	65	65	63	65	63	63	63	65	67	65	65	65	67	65	67	65	67	28	65	65	65	63	63	65	65	65	65	65	65	65	65	65	65	65	65	67	63	67	65	65	65	65	67	63	65	65	65	65	65	65	65	65	67	65	65	65	63	63	63	63	63	65	65	65	65	65	65	65	65	63	65	65	63	65	65	65	65	65	65	65	65	65	67	65	63	63	67	65	63	65	65	65	63	65	65	65	65	65	65	65	65	63	65	65	67	65	65	63	67	65	65	63	63	65	66	67	65	65	65	67	65	65	65	67	65	65	65	63	67	65	63	67	65	63	65
BTBD9	2	0	2	0	0	3	2	2	0	2	0	0	0	0	2	0	2	2	0	2	0	2	0	0	2	0	0	2	0	0	0	2	0	0	0	0	0	2	0	0	0	2	0	2	0	0	0	2	0	0	0	2	0	0	0	0	0	0	2	0	2	0	0	2	0	2	2	0	0	0	2	2	0	2	2	0	0	2	2	0	2	0	0	2	0	0	2	0	0	2	0	0	0	0	0	0	0	0	0	0	0	0	2	0	0	0	2	0	2	2	2	0	0	0	0	0	0	0	0	0	2	0	2	0	0	2	0	2	4	0	2	0	2	0	0	0	2	0	0	2	0	0	0	0	0	0	0	0	0	2	0	0	0	2	0	0	2	2	2	0	0	0	0	0	2	2	0	2	2	2	0	0	0	3	0	0	0	0	0	2	0	2	2	2	0	0	2	2	0	0	2	2	3	0	0	3	0	2	0	0
BTC	150	144	157	145	144	164	180	174	160	169	134	156	164	161	184	155	174	175	156	168	166	161	156	173	154	151	176	138	179	160	179	226	147	176	173	186	163	158	156	184	198	169	180	182	166	164	178	142	151	172	142	179	170	189	148	218	140	179	177	166	173	127	172	177	166	166	179	161	156	198	172	163	151	170	160	169	176	215	145	184	140	160	134	139	176	170	179	147	152	174	175	152	162	143	161	168	174	182	166	166	145	131	170	136	161	130	172	164	139	118	173	129	130	132	132	129	157	161	147	136	160	166	131	169	143	136	147	153	131	143	149	144	152	155	153	132	162	169	131	148	156	132	151	131	161	134	146	172	137	114	160	136	140	160	134	145	117	131	131	147	128	143	146	162	167	136	131	153	145	147	134	151	129	127	153	174	175	164	142	151	133	143	135	146	151	141	175	158	198	140	132	173	136	144	158	140	152	138	134	142
BTD	127	127	8	127	127	127	2	2	123	141	125	127	2	127	127	127	126	160	125	126	127	166	0	127	127	164	0	2	2	166	0	3	127	126	127	127	127	2	127	156	127	2	128	127	127	2	127	2	151	127	127	127	127	141	127	127	127	127	127	124	127	127	3	5	127	2	117	127	127	141	121	0	2	2	127	127	127	127	2	127	127	2	127	127	0	127	127	0	4	2	127	127	127	127	127	117	2	126	2	127	127	6	127	2	146	0	127	127	2	125	161	127	2	0	127	127	127	123	127	127	127	146	127	3	127	2	0	127	0	2	127	124	0	127	127	2	127	146	126	127	127	127	127	179	127	0	127	127	179	127	127	127	123	164	127	156	127	3	0	127	127	127	127	160	127	127	126	120	125	0	126	127	179	127	127	127	127	156	125	127	127	127	0	2	127	151	161	156	2	127	127	126	127	127	125	0	4	166	127	127
BTF3	127	2	127	0	127	2	127	2	2	3	127	127	127	2	2	2	2	127	0	127	127	127	127	2	5	2	127	127	2	127	127	127	3	127	2	2	127	3	3	2	2	3	2	3	127	2	127	3	2	2	127	127	126	3	0	3	0	0	127	2	127	2	3	8	4	6	2	127	0	0	127	3	4	2	127	127	127	2	2	3	3	127	4	2	2	2	4	2	2	3	3	2	2	127	127	0	127	127	2	127	2	5	2	127	127	2	127	2	4	0	3	2	2	127	2	0	2	127	127	127	127	2	2	127	2	127	127	2	127	3	127	2	2	2	127	2	127	2	0	2	2	2	2	127	2	127	2	2	2	2	127	2	2	2	7	127	127	127	127	2	0	2	127	127	0	2	127	0	127	4	2	2	127	2	3	0	0	127	2	127	127	2	127	2	127	127	127	2	2	3	2	4	3	2	3	2	4	2	126	2
BTF3L4	0	127	121	127	129	117	0	2	118	127	0	123	0	2	119	0	122	123	122	123	121	127	2	121	2	118	127	121	120	118	123	0	122	125	3	127	0	0	125	0	127	122	128	0	2	127	123	118	123	123	124	121	125	2	117	2	127	0	3	127	126	118	125	127	122	124	119	119	129	127	122	0	0	126	0	124	127	0	127	2	0	2	118	123	127	0	121	121	4	0	122	122	127	125	127	123	6	124	119	2	127	0	121	2	117	122	0	124	0	0	127	0	125	10	127	108	125	124	122	122	126	127	0	118	127	119	121	2	123	3	126	125	114	128	123	125	125	127	136	2	141	127	121	141	146	120	3	4	2	122	123	127	122	127	0	2	124	3	118	127	117	146	121	124	0	127	128	124	120	0	122	2	146	121	120	0	124	2	121	121	121	120	0	2	121	125	127	0	0	4	0	3	120	0	161	4	122	127	127	0
BTG1	156	156	156	159	156	161	159	162	156	169	162	160	151	161	169	160	163	169	163	162	173	157	156	162	151	166	165	156	161	175	164	164	165	169	156	161	167	156	167	166	164	158	170	173	167	161	161	156	167	168	146	156	173	171	167	162	156	165	166	160	161	156	160	160	163	153	161	173	161	182	153	151	161	164	160	165	168	171	160	161	162	151	160	161	170	161	157	161	156	156	164	160	156	156	160	165	160	169	164	161	169	156	168	151	161	161	165	161	151	164	183	162	161	146	167	160	161	173	169	167	160	182	156	167	165	161	161	160	151	146	161	161	162	167	170	156	165	171	168	161	163	169	164	182	170	161	165	161	171	165	163	162	156	168	156	162	161	154	160	171	156	168	156	169	180	173	170	163	167	165	160	171	165	161	173	170	181	175	161	161	156	165	161	162	164	163	163	166	174	156	165	171	156	169	171	158	156	158	160	160
BTG2	127	166	166	127	127	156	156	166	127	179	127	127	127	166	166	127	127	164	161	127	166	166	127	179	127	172	164	127	127	166	127	3	127	166	127	127	160	2	172	2	127	161	166	127	127	156	161	2	127	160	2	127	179	164	161	127	151	2	151	127	3	127	127	127	127	127	0	127	160	165	127	127	127	127	0	161	161	127	127	166	127	127	127	127	166	127	2	127	127	127	166	177	127	127	156	127	127	165	158	127	153	2	179	127	160	172	161	172	161	127	164	127	127	127	172	127	172	164	127	159	2	162	0	179	160	127	156	161	127	127	127	166	0	166	164	160	2	156	161	146	172	127	166	161	127	172	164	156	127	2	153	156	127	159	161	161	127	2	164	153	127	161	127	201	166	161	162	164	161	127	177	156	166	127	172	194	167	160	161	0	127	166	0	127	201	166	160	3	127	2	2	172	127	127	164	127	127	179	127	127
BTG3	112	128	116	117	114	112	115	117	132	135	130	112	111	133	114	128	118	118	132	113	134	134	128	129	107	129	132	115	113	131	129	118	118	136	113	117	132	117	134	129	132	117	141	134	128	129	129	108	135	131	117	105	115	124	131	119	115	129	119	108	133	117	115	118	131	108	117	129	132	135	110	116	117	118	107	132	137	127	107	135	127	113	109	127	127	129	109	108	107	113	121	112	115	105	133	128	106	132	131	110	134	114	123	111	117	107	118	136	116	127	135	117	108	105	114	116	117	136	117	132	117	135	117	114	132	108	115	120	110	103	131	128	103	135	116	120	116	124	131	129	119	127	110	139	134	118	132	116	132	111	128	126	131	128	134	117	119	111	118	130	115	122	117	133	134	133	132	132	131	105	108	133	134	115	136	117	131	135	127	115	112	129	109	117	129	134	133	122	141	109	106	125	115	115	137	114	117	134	129	110
BTG4	63	21	19	17	63	13	18	10	18	13	18	24	22	63	63	17	22	14	12	19	63	19	22	19	21	18	18	10	16	12	17	11	16	63	11	21	63	12	22	18	14	22	63	17	21	63	17	13	16	20	15	27	15	17	20	19	63	14	14	19	24	15	63	10	63	17	11	17	16	10	24	15	18	14	12	20	13	22	10	16	17	11	12	15	17	23	10	14	9	23	13	8	17	63	21	17	19	18	12	63	14	15	14	11	63	13	12	15	13	15	63	63	10	14	16	16	20	12	19	13	13	8	14	15	23	12	15	18	13	12	24	16	14	63	13	20	19	16	16	14	14	63	8	15	24	63	63	13	19	13	63	63	17	16	18	17	11	8	16	23	63	18	63	21	14	63	15	17	11	15	8	63	63	14	15	21	15	63	19	18	63	10	11	13	18	24	63	17	63	17	15	22	17	15	22	18	16	18	17	22
BTK	112	101	101	102	107	77	93	97	81	93	107	94	90	99	110	104	106	90	110	102	103	77	97	103	98	107	96	89	108	105	92	97	107	103	97	98	99	87	127	94	94	85	109	104	101	101	92	92	98	111	89	103	99	99	109	106	104	89	85	104	83	85	101	70	111	98	65	103	102	97	102	89	82	94	87	91	107	99	96	95	120	98	99	96	91	108	82	107	89	85	94	75	75	103	92	110	94	84	91	116	107	103	116	103	116	113	106	101	96	130	106	109	99	90	106	109	105	109	132	114	104	107	101	102	102	99	109	128	104	87	94	115	99	102	97	93	131	106	113	104	98	103	111	116	99	113	113	92	132	101	113	130	90	98	106	113	97	99	112	116	117	119	109	107	129	116	94	96	105	111	85	107	128	103	108	105	113	129	130	102	113	91	95	103	106	114	116	100	130	111	113	112	108	116	112	101	113	89	87	130
BTLA	99	114	86	106	86	81	106	87	0	0	83	90	0	96	5	102	91	0	91	99	92	0	94	107	97	103	104	2	92	90	89	103	94	84	85	103	0	121	86	86	94	6	99	99	92	94	2	102	3	121	72	101	87	77	86	85	79	91	0	101	23	107	92	0	102	83	0	107	92	87	101	118	4	92	82	0	89	6	86	99	124	85	82	78	85	99	92	94	92	103	77	2	0	111	3	99	96	112	77	101	98	94	119	92	79	88	117	101	85	127	94	103	96	78	94	98	96	102	117	2	87	86	87	94	114	120	91	27	104	0	96	105	95	96	96	105	119	70	117	89	78	117	82	114	91	122	113	91	122	89	127	127	0	112	0	103	89	84	120	102	125	118	94	91	141	115	9	88	94	106	87	114	90	91	73	75	108	119	89	94	102	121	93	127	103	88	108	94	128	103	123	90	90	4	95	86	90	0	0	8
BTN1A1	11	13	63	63	12	8	63	11	11	11	6	8	14	10	65	13	13	10	6	12	63	12	8	63	10	14	17	8	63	9	13	63	63	67	10	63	12	9	12	63	9	63	65	18	15	65	9	8	11	11	7	65	12	15	12	65	63	9	14	63	12	7	63	8	63	9	63	10	13	13	11	9	14	9	11	16	14	11	10	63	12	8	9	9	16	63	10	13	7	12	8	6	7	63	10	10	13	11	63	63	10	7	63	7	65	10	63	63	9	11	63	7	7	10	10	63	63	65	63	12	10	11	10	13	63	7	14	14	7	7	11	11	63	63	12	9	8	14	10	7	8	11	14	9	67	8	13	8	65	8	63	13	11	8	7	11	11	7	9	63	11	63	63	14	11	63	9	11	10	63	6	11	14	9	12	13	14	18	63	63	63	63	11	8	63	14	63	63	16	11	8	63	63	8	67	63	63	11	63	63
BTN2A1	136	136	118	134	132	134	134	130	131	136	136	134	132	136	128	131	136	138	134	131	130	140	131	137	117	138	138	128	132	136	136	139	134	139	130	131	136	132	130	134	129	132	136	136	136	128	134	120	137	139	134	127	128	132	132	137	132	139	134	131	139	127	131	134	136	136	136	134	128	141	131	136	136	132	131	139	143	136	119	137	132	132	134	131	136	134	130	130	130	137	141	135	134	134	139	130	132	146	134	130	136	134	139	133	132	129	139	137	139	134	143	134	131	128	139	134	131	137	139	139	138	141	136	136	141	136	136	141	118	131	138	134	131	136	137	135	134	134	137	132	141	134	136	146	134	141	139	141	143	134	136	136	132	134	134	141	136	134	128	136	130	131	134	143	146	139	141	134	138	134	136	139	136	130	141	136	146	143	138	134	128	132	134	132	142	134	131	134	129	132	137	139	118	134	139	134	134	143	134	131
BTN2A2	93	93	0	120	127	2	4	118	2	126	103	96	3	109	127	0	104	97	127	125	118	127	126	98	3	127	101	95	125	99	121	123	115	97	0	4	106	2	123	3	3	109	101	99	93	110	2	0	94	101	127	4	0	125	111	124	126	110	127	109	124	0	3	101	97	121	0	3	106	98	127	3	95	126	0	123	94	98	2	106	118	0	127	110	10	118	2	124	0	107	98	127	122	117	94	2	84	104	115	120	87	3	93	2	126	126	109	98	122	101	108	0	0	0	124	121	127	91	95	107	104	101	110	113	91	94	95	111	0	0	123	113	117	119	99	120	118	99	105	116	97	113	127	107	97	114	101	99	98	118	109	124	104	109	96	118	106	114	2	94	2	127	105	95	94	94	99	2	114	127	126	107	95	127	122	95	105	94	109	109	111	0	3	111	94	98	110	127	4	127	118	95	0	2	98	127	120	115	126	114
BTN2A3P	98	105	82	91	96	83	91	96	87	98	101	86	89	94	99	90	102	97	97	93	97	98	89	97	76	106	89	77	95	93	93	12	91	96	82	101	88	91	105	95	94	94	99	93	97	84	92	85	93	103	87	86	85	98	97	92	93	97	97	97	95	91	87	98	94	93	99	98	93	97	92	91	102	85	92	101	99	103	84	99	83	91	99	90	98	98	86	94	90	96	103	89	87	92	99	84	87	106	101	89	101	96	107	93	98	94	116	99	92	84	107	89	89	88	108	91	102	102	97	106	98	99	86	95	104	95	90	104	70	93	96	98	91	97	96	95	90	96	105	92	102	100	103	99	93	97	109	104	114	97	97	95	87	91	84	106	105	80	90	93	99	97	97	101	101	106	108	96	104	97	91	99	93	93	103	103	94	107	101	94	85	96	89	88	99	96	89	95	92	91	99	99	84	103	96	94	98	96	93	88
BTN3A1	146	127	127	143	141	146	146	126	146	141	125	151	127	127	146	141	143	141	146	143	156	127	146	141	136	146	148	127	139	141	141	127	126	127	127	146	127	127	146	146	146	141	164	146	146	148	139	141	141	127	141	141	148	151	146	144	139	146	156	151	127	141	146	127	146	121	127	127	127	146	141	146	127	136	141	146	126	146	126	127	127	127	146	139	127	146	125	124	127	146	123	127	136	156	164	153	141	146	160	146	146	127	146	122	151	126	127	127	146	160	141	151	125	127	164	141	151	127	141	143	141	143	141	127	141	139	146	151	117	102	127	127	141	141	139	123	160	151	146	141	124	141	127	127	146	164	156	127	161	136	141	166	141	125	141	125	127	141	139	126	127	127	141	146	177	127	141	125	151	141	127	156	141	118	146	146	127	160	146	127	151	141	141	141	146	146	148	143	140	142	141	146	127	127	127	141	146	127	141	156
BTN3A2	148	146	146	151	156	164	151	146	156	151	151	164	146	156	148	164	156	124	151	160	166	151	146	160	127	127	151	124	123	164	126	156	146	156	146	151	172	151	149	172	166	126	151	127	166	156	146	160	160	161	151	151	151	151	161	156	121	161	151	172	151	151	151	164	164	146	161	151	151	151	156	127	158	156	126	161	151	151	121	151	146	136	151	124	160	146	127	151	151	151	146	151	151	151	156	156	151	146	156	154	156	156	148	117	146	146	156	148	146	146	124	161	151	127	166	146	151	151	156	127	151	151	164	156	156	151	146	146	5	4	151	156	166	151	125	151	151	148	151	146	151	161	146	160	161	156	146	164	126	120	146	151	156	151	126	151	122	161	125	151	148	151	148	151	161	2	141	151	146	151	146	187	146	127	156	151	151	164	160	146	156	161	151	164	151	156	156	172	156	146	160	164	146	126	161	146	160	146	151	153
BTN3A3	146	146	151	141	164	166	146	146	179	166	146	146	156	151	148	161	146	143	146	146	156	151	166	151	146	151	156	141	146	172	151	146	146	153	146	146	153	146	146	146	156	146	151	151	161	151	146	160	160	146	146	172	146	148	146	151	141	172	151	151	106	151	141	151	166	166	154	146	146	146	151	146	172	146	139	123	151	151	143	146	146	141	141	151	151	141	146	141	141	151	122	151	156	148	156	153	151	146	161	148	156	143	146	141	141	143	146	146	141	143	151	146	139	131	151	139	141	146	141	151	146	146	141	146	166	146	141	146	136	151	111	151	141	151	141	161	156	146	151	136	151	177	141	151	151	127	121	151	160	146	141	151	166	143	151	146	141	146	151	125	146	146	141	146	156	151	139	141	143	146	141	156	141	146	146	146	161	166	123	141	146	151	136	143	151	166	146	143	141	125	146	151	146	117	151	141	161	146	161	146
BTNL10	3	3	2	3	2	0	2	2	2	2	2	3	2	2	3	0	3	2	3	2	4	2	2	2	2	3	2	2	2	2	2	2	2	3	2	3	63	3	3	3	2	3	4	4	2	3	2	2	2	3	2	2	2	3	2	2	2	2	2	2	2	2	2	2	2	2	4	3	2	2	2	3	2	2	2	2	3	3	2	3	3	3	3	0	2	3	3	3	2	2	2	2	2	2	2	2	2	2	3	3	2	2	2	3	3	3	2	3	3	3	3	2	2	2	3	2	3	2	3	2	2	2	3	2	2	3	3	5	2	2	2	2	3	3	2	0	3	3	3	2	2	2	3	3	3	4	4	3	3	2	2	3	2	3	3	3	2	2	2	3	3	3	3	2	3	3	3	2	2	3	3	3	2	2	3	3	3	3	2	3	2	3	3	2	2	0	3	3	2	3	0	2	2	0	3	2	2	2	2	3
BTNL2	24	63	29	63	31	65	65	67	63	63	32	31	33	33	67	21	67	65	63	63	63	65	36	63	25	19	65	10	65	63	32	65	24	63	63	24	17	63	19	65	67	34	63	67	25	65	63	35	63	63	38	65	63	65	67	63	22	65	39	67	33	23	63	65	65	33	33	21	63	20	65	30	27	67	63	63	29	30	22	65	40	20	63	65	29	21	21	65	30	30	27	63	36	65	63	63	63	63	42	67	63	32	63	20	63	65	63	65	27	34	67	63	27	22	25	21	20	63	65	33	22	20	65	63	63	31	25	16	65	29	30	28	67	21	65	63	63	65	67	33	63	65	24	63	65	31	63	65	36	65	66	65	63	39	20	29	63	25	63	65	32	65	65	63	25	63	35	36	65	30	26	67	18	65	26	30	65	65	63	25	20	31	63	67	63	39	21	67	2	63	65	63	27	67	63	27	63	65	34	67
BTNL3	4	0	127	5	65	0	0	0	3	0	85	151	114	2	120	0	151	151	66	65	118	0	9	146	123	0	3	63	0	126	127	2	0	127	127	3	164	7	127	124	161	2	166	156	0	126	126	3	67	3	5	0	5	151	2	125	65	151	0	0	125	5	83	156	126	0	0	102	127	127	4	2	107	122	2	75	126	3	112	127	127	0	122	4	127	0	3	0	127	0	151	2	0	0	86	0	5	0	0	156	151	0	0	0	127	0	5	127	3	2	166	0	127	0	2	2	2	69	127	111	2	120	99	127	3	123	146	127	65	3	96	2	0	122	161	2	67	120	0	63	151	0	0	2	0	5	126	0	67	0	2	125	127	3	67	120	121	113	0	127	2	146	103	0	160	93	65	115	0	85	2	2	92	2	127	2	164	0	111	123	2	127	127	127	127	4	127	127	0	6	0	151	3	127	125	127	0	0	0	88
BTNL8	0	0	0	2	12	0	0	3	0	0	3	127	0	0	0	0	0	0	5	0	3	0	2	3	0	0	0	107	0	2	0	0	2	0	0	0	0	2	0	0	2	0	127	126	0	0	0	0	6	2	0	0	5	2	2	2	4	2	0	0	2	0	7	2	0	0	0	3	4	0	0	0	127	2	0	4	2	0	3	0	0	0	2	0	127	0	2	0	0	2	2	0	2	0	127	0	2	0	0	127	125	2	0	0	0	0	0	0	0	0	127	0	0	0	2	2	0	111	2	127	0	0	127	2	0	0	2	0	2	2	9	0	0	0	0	0	2	2	0	7	2	0	2	0	0	2	127	0	14	3	0	4	0	0	116	3	2	2	0	0	0	2	2	0	127	123	7	0	0	126	2	0	127	0	127	0	0	0	0	0	0	0	0	2	0	2	0	0	0	2	0	0	0	2	0	2	0	0	0	121
BTNL9	113	118	124	115	27	84	121	125	119	4	26	117	0	99	126	108	103	127	101	4	127	18	103	121	111	124	102	127	125	21	115	104	123	125	6	101	125	13	125	114	123	107	127	97	112	123	122	126	127	21	13	127	110	127	118	121	121	0	113	4	119	14	108	63	114	113	93	8	124	2	120	2	109	108	127	9	9	126	127	125	2	3	20	117	127	106	112	124	3	111	127	19	118	99	127	123	77	126	112	111	121	126	129	2	125	151	110	127	5	0	127	17	6	2	121	118	103	127	11	120	106	3	19	125	125	4	117	98	127	87	122	123	120	127	127	121	106	125	124	19	127	116	8	127	121	114	113	73	5	98	118	31	106	5	18	2	125	101	125	128	102	127	3	141	127	4	127	112	5	8	17	118	127	125	122	126	127	117	120	127	126	127	127	115	125	143	120	113	127	113	127	124	7	105	124	108	114	127	108	113
BTRC	146	161	146	151	151	146	146	146	146	156	146	166	141	156	160	146	151	164	146	146	160	151	151	161	131	156	151	151	146	164	151	146	151	156	141	146	127	146	151	146	166	146	151	156	151	151	156	146	151	151	151	151	160	156	156	151	160	151	151	156	151	151	146	122	151	143	156	151	151	166	141	160	151	151	151	127	166	151	146	156	146	141	146	151	156	151	141	151	141	146	156	156	146	151	166	151	141	127	151	146	166	141	156	141	156	151	146	151	126	146	127	146	141	141	151	151	151	166	156	156	156	127	146	151	156	146	151	151	136	141	151	161	146	156	161	151	146	156	172	125	156	166	151	164	162	146	151	146	166	146	151	156	146	160	146	151	151	146	146	156	146	151	156	161	156	160	127	151	151	141	156	156	172	161	156	151	161	161	156	151	151	156	146	151	156	127	156	146	151	156	151	127	146	146	156	151	127	156	151	146
BUB1	143	141	116	141	139	146	141	141	141	143	141	143	120	146	141	116	146	141	141	141	146	143	109	116	113	141	146	146	111	116	141	115	136	143	113	146	146	139	143	141	146	127	146	146	146	143	117	111	141	148	141	103	146	143	141	141	117	146	141	143	141	146	139	141	146	110	143	139	116	146	107	143	146	141	136	117	143	141	141	141	141	117	141	107	146	141	143	141	117	139	141	139	139	139	146	143	141	115	146	141	146	139	139	113	111	116	116	139	141	136	112	141	116	113	151	139	143	141	139	139	141	141	139	141	111	109	141	139	87	107	146	113	139	146	141	141	146	141	141	141	146	109	141	148	146	146	148	148	151	112	139	147	141	146	148	141	113	141	117	143	139	132	141	139	151	151	136	141	143	137	136	153	127	105	139	141	146	148	146	136	127	98	129	141	141	114	141	139	139	143	141	151	114	108	143	111	141	141	119	139
BUB1B	116	99	85	108	97	117	113	107	100	111	112	113	94	136	110	82	103	106	112	110	121	113	90	91	91	118	113	101	84	95	90	104	116	117	86	113	114	84	111	115	109	99	114	127	116	128	101	84	112	127	107	97	110	114	108	113	103	97	108	120	92	109	113	109	116	91	108	96	103	109	94	128	117	91	104	93	113	113	89	115	116	91	107	86	131	111	116	94	85	109	97	99	99	106	107	97	109	87	114	118	111	108	117	87	111	93	104	116	127	116	98	108	87	101	125	104	113	101	108	109	106	111	106	103	94	86	111	117	70	70	93	98	109	92	104	88	119	117	104	112	98	90	116	128	129	116	129	120	136	91	112	119	101	112	120	116	94	103	87	129	127	104	112	104	125	129	102	116	115	115	100	128	107	86	95	113	118	124	117	110	85	84	105	96	112	89	106	116	109	112	87	116	86	97	128	96	106	113	83	118
BUB3	127	125	156	127	156	127	127	127	127	3	127	141	125	127	146	143	127	3	146	125	127	127	122	127	126	127	127	142	141	127	127	127	127	127	127	127	126	127	127	127	127	127	127	127	127	127	127	123	127	127	127	127	127	127	123	125	127	127	127	146	3	127	146	127	127	127	127	127	127	127	127	121	127	127	127	127	127	127	123	126	127	126	127	127	127	127	127	126	121	127	127	127	126	151	127	125	125	127	127	142	127	126	124	127	127	124	127	126	121	127	127	127	121	127	127	151	127	127	156	2	127	123	127	151	127	124	125	127	123	127	4	127	124	4	127	127	127	127	127	141	127	127	127	127	127	122	127	127	127	127	127	127	127	127	156	127	127	125	146	127	127	127	127	127	127	125	127	127	127	140	127	127	127	127	127	127	127	127	127	127	127	127	127	126	127	127	127	127	127	127	127	126	143	127	127	127	127	127	127	140
BUD13	127	127	127	124	127	127	127	127	127	127	127	125	127	127	127	127	126	127	4	127	111	127	12	126	0	127	127	127	127	127	124	127	127	126	127	117	125	127	124	127	127	5	123	125	127	127	127	127	124	127	123	125	122	126	127	127	127	127	126	146	127	8	2	127	127	127	127	127	126	127	127	2	127	124	127	127	125	127	127	125	3	127	125	126	127	127	127	126	127	125	127	127	127	126	127	127	93	121	127	125	127	127	127	127	125	124	127	125	2	127	156	127	126	116	127	120	117	120	126	127	127	127	125	125	124	127	127	127	126	127	127	127	126	125	127	126	127	127	127	6	127	125	126	127	126	127	125	127	127	127	127	126	127	127	125	127	127	127	5	123	127	122	126	126	127	123	123	127	127	127	127	125	127	125	124	126	127	127	126	127	126	127	127	127	127	127	125	127	127	127	127	127	127	127	127	127	127	125	5	126
BUD31	0	0	2	0	0	3	4	3	20	127	2	127	7	127	3	22	0	0	0	2	2	127	127	0	0	3	127	0	3	2	0	2	125	4	0	6	2	5	2	3	127	6	0	127	0	127	127	2	0	127	127	127	2	0	0	2	2	2	4	2	127	127	127	125	5	4	127	2	0	126	10	127	127	3	3	0	0	0	0	127	0	3	2	4	0	5	0	0	2	2	2	3	6	127	0	0	125	2	0	2	127	0	2	4	0	2	2	8	127	0	127	2	2	16	2	0	127	3	0	0	0	127	127	2	2	0	2	4	124	0	5	8	0	2	2	0	0	0	3	2	0	127	2	0	2	2	3	2	127	127	0	2	8	2	2	2	3	0	6	0	2	2	2	2	2	2	2	2	0	10	2	2	0	3	2	0	0	0	0	3	127	3	0	5	0	0	0	2	125	0	2	0	3	3	2	2	127	2	2	2
BVES	94	111	87	95	98	84	99	104	96	94	95	97	95	91	113	78	96	103	82	98	103	96	91	102	92	95	91	105	104	90	89	85	96	103	88	92	111	84	99	94	88	103	107	98	98	93	105	95	98	86	93	105	88	99	105	95	95	86	92	109	87	89	103	84	99	103	88	99	100	89	101	77	103	95	101	92	106	102	81	92	79	95	84	96	91	98	91	102	92	78	106	94	99	89	101	93	91	103	97	89	92	102	108	93	106	103	86	93	77	81	111	92	92	91	95	95	89	105	108	96	92	89	91	92	107	92	104	91	106	89	87	130	108	108	103	93	89	101	97	83	103	99	82	96	105	88	92	83	85	91	106	94	95	95	96	83	90	87	102	105	85	106	93	127	92	89	96	95	89	83	95	101	102	95	94	102	95	98	94	107	105	98	101	93	113	109	98	92	99	99	102	104	89	96	103	94	103	95	93	91
BYSL	129	134	120	123	141	122	123	123	121	146	122	131	117	137	139	121	131	136	139	131	151	141	120	151	113	141	139	125	118	151	127	131	132	146	116	123	139	130	127	129	146	122	146	141	131	136	139	127	141	139	121	121	125	146	141	129	136	139	124	134	141	123	122	119	136	121	123	146	141	146	116	132	136	127	129	139	151	141	121	139	120	121	122	124	125	131	120	146	116	118	141	136	123	129	141	139	118	146	141	124	146	119	139	123	141	146	136	139	132	131	172	128	116	111	146	123	124	139	141	141	124	146	129	139	139	123	139	136	112	113	141	146	120	146	139	139	125	141	143	122	141	141	125	151	146	141	141	120	151	124	124	139	122	139	124	136	136	122	132	141	127	141	127	164	151	148	151	141	136	129	136	146	143	126	146	141	137	151	146	129	124	141	141	131	139	141	141	128	123	131	124	146	121	130	146	139	129	143	139	129
BZW1	3	127	0	2	127	127	127	127	127	2	0	172	127	0	127	166	2	127	2	161	0	0	164	2	0	127	166	126	127	0	127	0	172	0	2	127	0	127	127	127	3	0	0	127	127	187	224	0	127	0	125	2	127	0	0	127	127	0	0	2	127	127	127	127	127	2	151	2	127	127	127	0	0	127	127	0	127	0	0	127	2	127	2	127	127	127	2	127	0	127	0	0	2	2	127	2	125	127	2	127	0	0	0	2	0	127	127	0	0	127	127	0	127	127	2	0	179	0	0	127	127	2	2	127	0	2	127	127	156	126	127	2	125	0	2	198	127	0	0	127	0	0	127	2	0	0	127	127	127	127	127	0	2	0	166	0	179	2	179	2	160	0	0	0	0	0	0	2	0	2	2	0	0	2	2	0	0	0	2	127	0	127	127	2	0	0	0	2	0	166	187	2	0	127	0	127	0	0	127	166
BZW2	2	2	127	2	0	4	2	7	2	2	127	2	2	3	127	5	2	4	3	2	2	127	4	11	0	0	127	0	10	127	0	0	127	127	2	2	3	2	7	127	2	2	127	2	2	2	2	2	3	4	0	2	127	7	2	3	3	2	4	0	0	2	2	2	5	3	0	3	0	4	0	2	127	3	0	2	127	0	0	124	2	2	3	2	3	2	2	0	120	2	127	127	0	3	2	0	2	3	2	127	0	2	2	2	127	2	2	5	2	2	127	3	123	2	127	2	2	7	2	3	0	4	127	2	127	2	4	3	127	0	0	2	2	2	2	2	2	3	2	4	3	127	0	2	127	2	3	2	127	3	127	2	2	0	7	3	2	3	2	3	2	6	127	127	3	127	2	2	127	0	127	8	3	2	0	2	3	127	2	3	0	2	0	3	3	2	127	4	2	2	2	2	127	6	127	2	3	127	2	127
C12orf4	2	0	4	2	0	2	3	0	3	3	0	0	0	0	0	127	0	2	0	2	0	2	2	0	0	0	0	0	0	0	2	0	0	0	0	0	0	127	2	0	2	0	0	0	0	0	0	127	0	0	4	0	0	2	0	0	0	0	2	0	0	0	0	2	0	2	0	0	0	2	124	0	0	2	2	0	0	0	2	0	127	3	0	0	3	0	0	0	0	0	0	0	0	2	0	0	0	0	0	0	0	2	0	2	0	0	0	0	0	127	0	0	0	2	0	0	0	0	0	0	0	0	0	0	0	0	0	3	123	127	0	0	0	0	127	0	0	2	0	2	0	0	0	0	0	0	0	0	0	0	0	0	4	0	0	0	0	0	3	0	127	0	0	0	0	0	0	0	0	3	0	0	0	0	0	0	0	0	0	0	0	2	2	0	0	0	0	0	0	0	0	0	2	0	0	0	0	0	0	0
C12orf57	136	141	151	141	125	124	124	146	146	141	141	141	139	151	146	128	127	127	141	126	125	127	151	141	141	126	141	128	141	127	125	124	141	2	124	127	127	141	126	127	127	146	127	127	141	141	151	146	151	125	146	127	127	146	146	126	146	127	127	139	127	141	127	127	141	146	141	126	127	127	151	127	146	146	126	156	141	141	125	141	146	151	139	127	124	141	126	127	139	124	141	146	125	146	127	127	141	151	146	127	151	141	124	126	146	127	141	141	127	141	122	124	139	124	127	141	156	141	151	146	141	126	156	123	146	146	141	146	141	127	127	141	164	127	127	146	127	141	139	127	141	146	136	127	127	125	139	146	146	164	146	141	151	151	141	127	141	146	125	126	124	146	136	123	127	122	125	127	127	125	127	151	140	127	151	139	127	127	127	126	146	141	125	141	126	146	146	127	151	127	125	156	146	141	127	123	128	125	3	127
C16orf86	77	92	89	82	118	75	79	82	83	86	84	76	77	79	88	81	84	93	78	80	90	86	94	86	82	86	83	77	86	89	79	88	91	89	77	83	85	77	91	87	82	77	81	82	81	82	69	89	84	83	20	86	92	86	80	101	87	79	82	85	84	76	85	78	77	86	86	87	88	86	88	82	83	83	75	101	88	16	72	82	97	87	81	92	81	88	73	87	79	73	89	76	93	86	94	85	77	122	88	87	101	81	86	88	81	88	88	83	81	87	105	11	79	28	82	83	84	88	91	88	90	89	79	83	93	84	80	102	87	78	82	96	85	81	94	82	81	84	89	78	92	87	77	86	87	86	86	75	89	87	85	86	87	81	75	3	85	87	87	92	78	107	83	89	83	81	96	89	80	81	77	78	86	93	92	92	79	24	90	86	81	89	75	90	96	93	86	89	83	77	94	87	102	90	86	85	91	86	75	91
C17orf80	120	122	117	125	124	122	121	118	123	127	126	120	122	120	4	118	121	120	125	119	127	127	118	122	7	127	120	123	121	124	8	121	121	121	113	118	119	123	117	127	118	125	127	118	120	127	119	115	123	125	122	119	125	121	122	119	121	120	18	124	121	121	120	121	14	127	121	121	119	120	116	119	123	123	117	124	122	113	112	6	116	121	123	119	18	125	124	121	121	118	15	123	113	119	125	119	117	125	126	121	121	120	125	116	121	123	127	8	116	114	127	120	123	113	127	127	117	127	127	127	127	117	111	123	127	118	127	122	119	116	120	123	120	127	120	126	122	119	127	118	127	124	116	127	125	118	119	125	127	123	127	123	122	127	118	125	123	121	125	120	115	123	121	125	124	123	124	127	4	119	127	125	127	117	124	113	7	127	119	124	121	118	115	122	122	124	125	124	120	120	122	127	115	125	123	121	123	127	121	117
C19orf84	26	65	65	63	27	24	63	63	27	29	25	30	35	63	63	63	27	29	25	28	63	28	25	65	21	65	65	29	26	63	63	63	63	63	27	29	64	26	65	31	63	29	63	63	27	65	28	28	31	65	30	63	65	63	63	63	27	29	31	27	27	25	63	30	63	63	63	63	30	63	63	63	63	30	63	18	27	63	25	63	65	63	63	63	24	65	27	65	30	30	27	23	63	65	21	63	24	63	63	65	27	63	63	63	63	65	63	63	63	63	65	25	28	30	63	63	30	20	63	63	63	27	32	63	66	29	63	63	28	24	63	65	63	63	29	65	30	63	63	63	28	63	63	63	65	29	65	20	63	27	63	63	63	63	28	63	32	63	63	67	63	63	63	63	63	22	63	29	27	63	22	63	65	24	65	63	63	65	65	63	63	63	63	30	29	63	63	63	63	63	29	63	65	63	63	63	63	29	63	65
C1D	5	127	3	127	12	127	6	4	3	127	3	127	2	127	127	4	3	127	122	2	9	127	3	127	4	127	127	3	8	127	127	127	3	7	4	127	0	3	3	127	127	8	8	13	2	125	3	0	6	127	5	4	126	127	7	8	8	3	127	0	127	127	123	10	126	3	17	127	5	127	121	4	127	5	2	127	127	7	0	127	127	125	127	4	3	127	127	127	7	127	127	14	127	7	4	2	2	127	14	127	5	127	11	127	0	3	9	8	5	127	3	2	5	3	6	127	127	127	127	127	0	7	127	11	3	127	3	2	127	0	127	3	127	127	2	2	3	4	127	127	127	0	2	127	9	127	127	4	141	3	127	127	3	127	127	12	4	8	2	127	2	2	126	0	127	3	127	127	127	18	11	127	3	11	7	5	127	2	8	4	127	127	0	6	127	5	8	127	127	2	127	127	4	2	6	3	2	127	3	8
C1GALT1	0	0	0	127	127	0	0	0	0	3	2	0	127	0	0	0	146	0	0	0	0	0	0	0	127	0	0	141	0	0	0	0	0	0	0	0	0	0	0	0	0	0	127	0	0	0	127	0	0	0	6	0	0	0	127	0	127	0	0	0	127	0	0	0	0	127	0	0	0	0	2	0	0	0	0	0	0	0	127	0	0	0	0	0	0	0	127	0	0	0	0	0	0	0	0	0	0	0	0	0	127	127	0	0	0	0	0	2	0	0	0	0	0	127	0	127	3	0	0	0	0	0	0	0	0	0	0	0	8	127	0	0	0	127	0	0	0	0	0	0	0	0	0	0	0	0	0	0	0	0	0	127	0	0	0	0	0	0	0	0	0	0	0	0	0	0	127	0	0	0	0	127	0	0	0	0	0	0	0	0	0	0	0	0	0	0	0	2	0	0	127	0	0	0	0	0	127	0	2	0
C1GALT1C1	139	141	136	141	141	136	136	141	142	146	136	139	136	146	146	136	146	148	143	139	139	146	139	146	134	146	146	136	139	146	143	143	141	146	136	143	141	134	141	143	153	143	146	148	146	146	141	138	146	146	136	141	141	146	141	146	139	141	146	140	146	139	141	139	143	141	141	143	141	143	141	143	143	146	130	151	151	141	136	146	136	139	141	141	141	143	134	146	132	136	146	141	143	141	151	146	137	146	146	146	146	141	146	139	141	143	141	146	141	136	156	141	132	120	146	139	143	143	143	146	146	141	139	143	139	141	143	141	122	136	146	146	141	146	146	143	141	146	139	141	146	141	136	151	151	141	141	139	146	136	143	141	143	141	139	139	141	139	137	151	141	141	136	151	146	146	151	141	143	137	139	146	141	141	146	141	146	151	139	138	139	141	131	143	146	146	141	143	143	141	141	151	136	143	146	139	146	146	139	146
C1QA	111	117	113	120	109	108	109	119	109	107	117	113	111	107	119	116	115	113	116	106	136	110	108	116	108	120	116	108	121	107	121	111	119	115	115	118	116	108	111	129	119	117	146	129	109	118	122	105	123	119	103	119	104	112	111	118	110	99	116	113	110	105	120	112	128	114	99	119	116	115	117	111	116	115	107	112	115	118	114	125	105	109	116	109	32	114	105	121	111	99	121	112	111	120	107	116	113	127	103	116	136	113	123	111	128	123	115	127	114	108	151	115	113	116	109	128	120	121	129	111	115	127	117	124	141	121	128	117	117	93	113	135	118	156	113	124	121	117	146	114	128	121	108	109	127	109	131	109	109	111	131	115	111	110	113	118	118	107	117	116	113	146	130	118	110	151	136	116	113	107	113	130	136	113	141	120	146	146	129	124	122	114	111	117	115	129	122	131	127	109	112	141	114	121	128	114	116	116	102	117
C1QB	2	2	2	0	3	0	0	0	2	0	0	0	0	2	0	0	0	5	0	0	0	0	2	3	2	0	2	2	0	0	0	0	0	0	0	0	0	4	0	2	0	0	2	0	0	0	0	2	0	0	3	0	0	0	0	2	0	3	0	0	0	2	0	2	0	2	3	2	0	0	0	2	0	0	0	2	0	0	3	0	2	2	0	0	0	0	2	0	2	3	0	2	2	2	2	2	0	0	0	0	0	2	0	2	0	0	0	0	2	2	0	2	2	0	0	0	0	0	0	0	0	2	0	0	0	0	0	0	0	2	0	0	0	0	5	2	2	0	0	0	0	2	0	0	2	3	0	0	3	0	0	0	2	2	3	0	0	3	2	0	0	4	0	0	0	3	0	0	0	2	2	0	0	0	0	0	0	0	0	0	0	2	0	0	0	2	0	2	2	0	0	2	2	0	0	0	0	0	2	0
C1QBP	127	164	127	127	125	127	127	127	127	151	124	123	127	127	127	127	125	115	3	127	156	114	127	146	122	156	127	124	127	117	127	127	127	122	127	127	127	127	127	127	127	146	127	127	127	123	127	127	126	127	124	127	146	127	121	127	127	127	127	121	151	122	127	126	127	127	127	127	127	164	127	127	127	127	127	117	123	125	127	127	127	127	127	166	125	166	127	126	127	127	127	166	146	127	143	127	127	166	112	127	116	125	123	127	127	125	127	127	127	123	179	127	127	127	127	127	127	127	166	127	127	121	127	121	125	126	126	127	127	127	151	127	127	161	166	127	127	126	123	127	125	127	123	156	126	127	126	127	116	127	127	127	127	124	127	115	127	127	127	164	127	127	120	122	119	127	161	156	126	127	172	127	127	161	118	126	126	166	117	127	127	125	127	127	151	156	126	126	127	127	125	124	127	127	122	127	127	166	121	127
C1QC	2	0	0	0	0	0	0	0	0	0	0	0	0	0	0	0	0	2	0	0	2	2	0	127	0	2	0	0	127	127	0	2	0	0	0	0	0	0	0	0	0	0	2	0	0	0	2	0	0	0	0	0	0	0	0	0	0	0	0	0	0	2	0	0	0	0	0	0	0	3	0	0	0	0	0	0	0	0	0	2	2	0	0	0	0	0	0	0	0	0	0	0	0	0	0	0	0	2	0	0	2	0	2	0	0	2	0	2	2	3	127	0	0	0	2	0	0	0	0	0	0	3	0	0	0	0	0	0	0	2	0	0	0	127	127	0	0	0	0	0	0	0	2	0	4	0	0	0	6	0	2	0	0	0	0	0	0	0	2	0	0	0	0	2	2	3	2	0	2	0	0	2	0	0	0	0	0	2	2	2	0	0	0	0	2	0	0	0	0	0	0	0	0	0	0	0	0	2	0	0
C1QL1	139	156	112	117	120	141	141	127	111	141	119	136	127	114	127	128	151	146	141	112	109	128	128	125	114	139	114	111	131	139	136	127	119	136	133	141	141	141	129	136	139	113	126	112	114	141	128	114	118	119	110	125	146	5	139	123	110	146	136	127	120	116	115	122	131	114	111	117	112	136	117	136	136	129	124	123	156	127	115	127	108	129	116	116	136	146	118	119	116	128	161	146	131	123	127	139	121	115	139	121	108	116	146	121	128	125	120	129	136	101	139	105	114	122	136	117	129	136	127	134	125	117	103	136	141	116	113	110	120	125	141	136	111	141	141	111	127	116	128	117	151	119	122	141	141	151	136	125	139	87	137	131	117	120	109	127	116	116	112	141	11	134	139	141	146	139	129	120	136	99	120	136	116	115	141	123	141	127	128	136	136	119	120	114	141	136	119	115	127	121	125	141	109	127	131	129	124	122	97	117
C1QL2	33	63	33	27	63	27	63	32	63	63	63	29	63	63	63	63	63	63	25	65	63	63	63	63	63	24	24	30	30	28	26	23	63	30	63	27	63	26	63	26	27	63	29	63	63	63	63	30	30	27	63	63	29	63	63	63	63	63	30	65	27	63	63	30	63	63	28	27	65	8	63	29	26	63	31	63	63	63	30	32	63	32	27	63	16	63	25	25	30	30	63	30	32	63	63	31	29	63	33	63	32	32	63	31	63	27	26	63	28	63	30	63	63	31	63	27	27	32	63	31	33	10	63	22	65	21	29	63	33	65	27	65	31	34	34	63	63	63	65	63	63	63	31	63	29	30	27	29	63	31	63	65	63	27	63	34	63	26	63	63	63	65	63	63	31	63	21	63	24	27	31	63	65	63	63	63	24	63	63	63	63	30	34	63	63	63	63	25	31	63	65	63	63	63	28	63	65	63	29	65
C1QL3	76	63	27	63	65	10	65	65	24	63	23	77	63	26	63	28	27	63	65	63	85	24	33	77	63	14	14	24	63	10	10	22	66	63	65	65	25	65	65	17	17	63	65	27	65	13	14	27	63	10	63	67	63	65	65	65	38	63	14	66	21	31	67	63	63	29	66	23	63	67	65	22	12	16	20	65	22	67	63	26	23	29	20	26	63	65	63	24	65	65	63	14	63	28	65	24	22	65	66	65	25	63	27	30	18	23	19	25	25	24	65	29	25	22	65	32	63	25	65	19	63	7	19	20	63	8	24	63	63	63	23	66	30	29	63	31	22	19	27	27	65	21	22	65	65	63	65	17	33	63	63	20	23	65	20	30	22	19	34	27	23	63	25	65	17	26	63	19	25	19	12	16	65	63	24	65	64	63	30	65	63	19	21	21	8	69	65	13	65	22	63	66	29	16	25	65	29	27	27	65
C1QL4	3	71	5	11	2	2	0	7	3	4	9	2	0	2	2	2	0	2	3	15	2	0	2	2	2	0	7	7	66	2	2	0	3	0	6	0	0	0	2	2	0	4	0	0	0	2	0	2	18	0	11	2	0	0	65	0	6	4	0	0	0	32	0	0	2	9	2	5	0	24	3	0	2	3	2	2	0	2	0	0	29	3	15	0	3	0	3	18	2	0	0	9	5	31	3	0	2	2	4	0	8	12	4	8	0	19	4	0	7	65	68	5	4	21	0	10	0	0	22	66	3	14	13	2	2	4	2	0	7	38	4	3	0	3	3	66	8	0	65	0	0	3	0	30	0	10	0	0	2	15	8	2	4	2	0	6	5	2	64	3	0	2	6	5	0	0	5	2	2	7	66	0	9	2	82	0	0	4	2	10	4	24	2	5	2	68	3	6	2	8	2	0	18	0	2	0	0	2	9	3
C1QTNF1	161	120	127	125	151	111	166	211	127	134	126	166	3	118	172	125	172	156	189	210	147	127	156	118	0	172	166	127	127	116	127	108	156	116	127	166	109	119	187	166	177	127	145	151	156	116	187	0	125	118	118	179	127	156	141	161	126	189	122	121	157	117	121	2	187	127	166	179	125	102	0	126	123	189	127	189	164	166	127	127	113	113	127	166	166	161	124	146	120	101	218	172	177	146	152	161	8	127	166	109	160	3	164	208	172	146	111	127	166	104	127	166	123	126	127	125	164	153	179	187	164	146	118	179	187	187	127	196	0	0	156	123	124	121	121	117	121	156	119	113	214	146	121	166	123	123	121	117	143	126	156	179	223	140	126	179	151	119	120	151	127	156	179	125	187	151	106	177	127	0	179	153	125	172	123	179	15	179	127	110	161	127	127	179	117	152	127	151	127	127	127	137	122	223	116	127	151	127	151	110
C1QTNF12	0	0	0	0	0	0	0	0	0	0	0	0	0	0	0	0	0	0	0	0	0	0	0	0	0	0	0	0	0	0	0	0	0	0	0	0	0	0	0	0	0	0	0	0	0	0	0	0	0	0	0	0	0	0	0	0	0	0	0	0	0	0	0	0	0	0	0	0	0	0	0	0	0	0	0	0	0	0	0	0	0	0	0	0	0	0	0	0	0	0	0	0	0	0	0	0	0	0	0	0	0	0	0	0	0	0	0	0	0	0	0	0	0	0	0	0	0	0	0	0	0	0	0	0	0	0	0	0	0	0	0	0	0	0	0	0	0	0	0	0	0	0	0	0	0	0	0	0	0	0	0	0	0	0	0	0	0	0	0	0	0	0	0	0	0	0	0	0	0	0	0	0	0	0	0	0	0	0	0	0	0	0	0	0	0	0	0	0	0	0	0	0	0	0	0	0	0	0	0	0
C1QTNF2	69	70	69	67	68	76	70	70	72	69	76	77	67	67	71	70	67	67	75	77	74	76	68	70	67	70	85	73	81	77	70	76	77	77	70	70	70	70	75	76	71	70	68	67	69	69	69	75	67	77	67	77	67	69	73	73	68	67	67	77	75	70	73	76	78	75	68	71	67	77	72	72	70	67	73	70	69	76	73	75	72	70	76	67	77	67	83	75	67	67	70	67	67	82	67	67	69	68	70	68	69	75	79	70	73	77	76	76	69	69	67	75	67	75	70	67	70	71	70	67	77	77	84	84	76	71	74	67	69	75	76	78	67	67	67	75	68	71	83	68	73	69	68	71	69	67	69	85	70	67	87	72	70	70	77	69	69	69	68	76	76	91	69	73	77	73	67	70	68	75	67	68	71	67	67	75	81	76	67	78	26	68	71	69	67	67	72	77	70	77	67	77	70	75	73	70	67	77	70	70
C1QTNF3	139	163	153	151	147	146	151	151	146	146	141	148	141	146	172	151	151	157	150	140	156	151	148	153	141	156	156	141	148	161	141	143	146	166	151	156	151	146	153	151	146	144	175	156	139	153	164	141	151	161	141	152	146	160	151	145	146	146	151	153	140	141	151	146	160	146	143	148	147	156	146	141	146	146	136	146	151	166	146	164	146	136	141	151	143	146	141	146	139	136	151	146	141	146	151	150	141	151	139	136	151	141	160	136	156	146	146	161	151	146	167	141	139	141	143	151	156	162	151	156	148	161	141	151	173	146	156	146	141	131	141	158	146	153	158	141	146	156	149	143	155	146	141	160	157	141	152	146	150	141	163	156	151	143	141	146	141	143	148	156	141	166	151	156	151	157	150	161	156	141	148	153	155	151	151	156	151	167	147	160	154	160	139	146	151	156	164	160	161	135	148	161	151	151	166	151	146	146	146	136
C1QTNF6	146	146	146	148	146	146	146	146	139	151	151	146	146	151	152	141	151	151	146	146	151	151	143	148	139	151	148	146	151	151	146	141	141	156	141	146	153	146	146	146	146	151	153	146	151	146	151	146	151	151	143	146	146	148	151	146	146	151	151	148	151	143	141	146	146	146	151	148	146	148	141	141	151	151	141	156	151	151	143	151	146	146	148	143	156	146	146	151	141	151	151	151	151	146	156	151	141	164	153	143	148	141	153	143	151	151	141	151	141	141	169	141	139	136	151	146	146	151	146	151	148	148	141	151	151	146	148	146	136	139	151	148	146	156	146	151	141	151	151	146	151	148	141	151	153	146	151	146	146	146	151	151	141	151	143	151	150	151	141	151	141	151	151	163	151	151	158	141	146	146	151	148	151	143	155	146	148	161	151	141	146	151	141	151	153	151	146	143	143	146	146	151	146	146	156	146	141	151	148	143
C1QTNF7	85	102	74	69	94	69	69	89	91	80	83	79	70	76	84	70	78	84	72	84	76	67	94	86	73	73	84	91	95	70	76	75	98	69	70	74	86	76	76	67	67	88	75	85	78	102	79	72	92	71	77	96	69	73	88	74	92	70	80	82	85	77	103	70	88	89	76	76	92	67	76	67	78	76	68	84	85	70	73	73	67	82	73	81	67	75	67	92	72	67	91	78	87	81	84	70	73	86	73	77	86	84	89	88	86	99	81	87	67	70	94	83	72	83	94	83	84	104	99	76	72	71	70	70	95	76	107	75	101	76	95	96	84	99	91	82	80	73	94	67	96	82	67	95	78	69	77	67	71	80	92	21	96	72	72	67	78	76	98	82	81	96	94	94	67	72	98	89	76	67	84	83	105	88	67	75	68	99	92	101	109	91	70	80	87	98	78	74	85	70	88	84	82	80	83	73	94	70	77	83
C1QTNF9	0	0	0	0	0	0	0	0	0	0	0	0	0	0	0	0	0	0	0	0	0	0	0	0	0	0	0	0	0	0	0	0	0	0	0	0	0	0	0	0	0	0	0	0	0	0	0	0	0	0	0	0	0	0	0	0	0	0	0	0	0	0	0	0	0	0	0	0	0	0	0	0	0	0	0	0	0	0	0	0	0	0	0	0	0	0	0	0	0	0	0	0	0	0	0	0	0	0	0	0	0	0	0	0	2	0	0	0	0	0	0	0	0	0	0	0	0	0	0	0	0	0	0	0	0	0	0	0	0	0	0	0	0	0	0	0	0	0	0	0	0	0	0	0	0	0	0	0	0	0	0	0	0	0	0	0	0	0	0	0	0	0	0	0	0	0	0	0	0	0	0	0	0	0	0	0	0	0	0	0	0	0	0	0	0	0	0	0	0	0	0	0	0	0	0	0	0	0	0	0
C1QTNF9B	0	0	0	3	0	0	0	2	2	0	2	0	2	0	2	0	0	3	0	0	2	0	0	0	0	2	0	0	2	0	0	0	0	3	0	0	2	0	0	2	0	2	2	0	0	0	0	0	0	0	0	0	0	0	0	0	2	0	0	2	0	0	0	0	2	2	0	2	0	0	0	0	0	0	0	0	0	0	0	0	0	0	0	0	0	0	0	0	0	0	3	0	0	0	0	0	0	2	0	0	0	2	2	0	5	0	0	0	0	0	3	0	0	0	0	3	0	0	0	0	0	2	0	0	2	0	0	0	0	0	0	2	2	0	4	2	0	0	3	0	4	0	0	0	0	0	0	0	0	0	2	0	2	0	0	0	0	0	0	2	0	2	0	2	3	0	0	0	0	0	0	0	0	0	0	0	0	3	0	0	0	0	0	0	0	0	6	2	0	0	2	0	0	0	4	0	2	0	2	0
C1R	139	120	136	119	119	141	146	128	136	120	141	119	119	156	119	128	117	136	125	139	127	121	136	141	136	121	141	139	129	122	123	161	131	118	123	120	119	151	132	120	117	119	121	120	120	139	136	121	160	120	141	119	121	141	160	122	136	118	136	128	139	119	136	151	120	136	156	141	136	121	119	119	117	120	120	118	121	117	128	136	129	129	141	121	129	120	139	128	122	120	139	127	119	116	119	126	139	146	127	121	119	116	141	136	128	127	151	134	120	128	127	126	121	136	121	119	118	129	129	139	126	120	128	123	119	120	121	121	131	141	139	120	141	146	131	121	128	136	141	120	136	129	119	141	141	120	146	141	129	141	120	141	136	151	146	124	141	141	117	121	119	129	139	121	118	118	136	134	128	118	128	141	129	127	127	118	120	116	129	120	136	121	117	121	119	120	131	121	120	132	129	120	128	151	119	141	139	121	121	128
C1RL	127	151	127	127	126	127	126	125	127	127	161	2	124	127	151	0	127	151	127	127	125	127	141	143	127	160	127	125	127	172	146	127	156	127	127	127	127	127	127	126	146	127	166	127	139	127	127	151	113	146	127	127	156	126	127	151	116	2	146	151	121	102	127	127	3	146	146	151	146	2	127	3	127	127	113	156	127	145	127	127	127	111	119	127	156	124	124	127	127	127	127	166	2	127	123	151	125	127	127	133	127	127	127	127	142	127	127	127	2	127	179	141	127	0	124	127	127	127	127	166	124	2	124	127	177	127	127	127	127	0	127	127	127	127	151	161	127	126	127	143	127	146	127	126	127	146	127	151	151	127	2	127	127	121	121	127	127	127	127	0	118	127	3	166	127	123	127	127	127	4	156	127	127	127	127	156	127	149	127	127	127	127	3	127	127	160	127	127	0	4	127	127	127	2	127	156	2	127	127	137
C1S	158	169	151	162	156	159	156	161	156	164	170	148	154	166	166	156	151	178	161	151	164	169	151	167	151	174	170	153	163	176	161	160	166	181	151	161	172	151	172	173	162	162	187	153	156	164	170	166	167	181	150	156	153	174	169	164	151	146	167	153	161	151	160	148	164	157	156	169	172	184	151	153	166	156	157	166	171	175	156	169	151	151	156	157	166	156	151	156	148	146	167	169	153	151	160	167	143	167	156	151	173	160	181	153	187	161	164	173	160	156	198	164	153	153	172	166	164	172	167	166	161	189	156	177	189	162	182	167	151	136	170	180	153	169	183	174	160	180	169	156	170	170	157	183	167	156	178	160	169	156	161	194	161	169	156	160	171	156	160	170	151	180	169	176	171	178	184	167	170	156	172	173	183	161	171	179	201	189	184	172	170	164	165	160	183	181	182	179	171	150	162	174	153	170	186	166	160	175	153	151
C1orf131	123	124	127	122	123	116	115	121	108	125	115	124	115	122	116	127	127	120	127	127	127	115	108	117	110	127	127	127	125	122	113	127	113	116	0	105	124	119	127	115	120	115	124	126	116	0	114	126	127	116	124	110	117	128	127	123	127	111	146	112	124	121	8	0	122	119	125	113	126	125	3	2	124	125	117	127	127	127	2	121	117	0	122	127	117	114	2	117	2	125	123	115	115	127	128	2	113	127	117	127	127	108	125	0	114	121	0	126	2	115	127	112	2	3	121	121	112	117	125	124	127	126	124	126	127	105	122	127	126	115	125	121	116	127	124	117	106	127	127	111	122	118	2	126	116	7	127	114	151	119	127	127	117	116	0	113	127	127	124	119	127	126	127	127	122	124	116	116	120	126	114	127	127	127	2	127	127	123	121	127	2	118	117	127	127	127	3	129	111	127	126	123	126	127	117	116	127	116	125	127
C1orf198	125	3	127	127	127	127	127	4	141	127	127	127	127	141	127	5	127	127	127	127	0	146	141	127	127	127	146	2	127	2	139	146	127	127	127	127	156	127	141	127	127	126	127	127	126	127	127	137	3	127	127	141	0	127	127	127	135	127	127	3	127	127	141	125	127	141	127	127	127	127	146	3	141	127	127	127	127	127	3	2	127	127	127	127	5	136	2	2	127	127	127	4	125	127	127	127	127	161	127	139	141	3	141	127	127	3	127	4	5	125	127	127	127	127	0	127	127	4	127	127	127	127	127	127	2	127	127	139	127	141	127	139	127	127	127	146	127	127	127	125	125	127	127	127	2	127	127	127	127	4	127	127	141	127	127	0	141	127	151	127	127	126	127	127	3	127	164	127	2	127	2	3	2	127	127	127	127	127	127	127	127	127	127	127	127	127	127	3	127	127	127	127	127	127	127	127	127	141	2	141
C1orf94	63	65	0	63	0	0	0	0	0	0	0	63	0	0	0	0	0	0	0	0	0	0	67	0	0	0	0	0	0	0	0	0	0	2	0	0	2	0	0	0	0	0	0	0	0	63	0	0	2	0	0	2	0	0	0	65	0	0	0	0	0	0	0	0	63	0	0	0	0	0	63	2	0	0	0	0	0	0	0	0	0	0	0	0	0	0	0	0	0	0	0	0	2	2	0	0	2	0	0	65	63	0	0	0	0	0	63	0	0	0	0	0	0	0	0	0	0	0	0	0	0	0	0	0	0	0	0	2	0	0	0	63	0	0	0	2	0	0	0	0	0	0	0	0	0	2	0	0	0	0	0	0	0	0	0	0	0	0	0	2	0	0	63	0	0	0	0	0	0	0	0	63	2	0	65	0	2	2	2	63	65	0	0	0	0	3	63	0	0	0	0	0	0	0	63	0	65	2	0	2
C2	127	150	127	127	151	127	127	127	151	151	127	151	125	146	127	120	151	141	146	121	127	146	125	151	127	161	164	127	127	166	2	146	127	156	119	121	156	127	146	156	161	127	151	151	127	151	124	123	126	146	125	125	125	127	151	123	127	146	141	125	146	119	11	139	127	127	146	123	151	127	127	125	146	123	121	150	151	123	3	127	127	124	127	127	161	141	121	125	124	127	151	146	124	126	151	156	122	164	146	120	151	7	123	125	141	125	120	3	120	127	127	127	123	127	151	127	141	141	127	127	119	127	118	127	166	127	122	120	127	127	146	151	127	156	141	127	123	2	161	146	151	125	127	151	156	123	141	146	151	122	124	146	121	127	121	121	127	128	127	160	127	151	127	147	127	151	141	123	146	127	123	143	141	127	151	123	127	151	156	127	156	151	121	126	156	146	151	156	127	125	127	146	125	127	160	125	3	151	120	121
C20orf141	0	0	0	0	0	0	0	0	0	0	0	0	0	0	0	0	0	0	0	0	0	0	0	0	0	0	0	0	0	0	0	0	0	0	0	0	0	0	0	0	0	0	0	0	0	0	0	0	0	0	0	0	0	0	0	0	0	0	0	0	0	0	0	0	0	0	0	0	0	0	0	0	0	0	0	0	0	0	0	0	0	0	0	0	0	0	0	0	0	0	0	0	0	0	0	0	0	0	0	0	0	0	0	0	0	0	0	0	0	0	0	0	0	0	0	0	0	0	0	0	0	0	0	0	0	0	0	0	0	0	0	0	0	0	0	0	0	0	0	0	0	0	0	0	0	0	0	0	0	0	0	0	0	0	0	0	0	0	0	0	0	0	0	0	0	0	0	0	0	0	0	0	0	0	0	0	0	0	0	0	0	0	0	0	0	0	0	0	0	0	0	0	0	0	0	0	0	0	0	0
C21orf140	0	0	0	0	0	0	2	0	2	2	2	0	0	0	0	0	3	0	0	3	2	0	0	0	0	3	0	0	2	2	5	0	0	0	0	0	0	0	0	0	0	2	0	2	2	0	0	2	0	0	0	0	0	0	2	0	0	0	2	0	2	0	0	0	0	0	2	0	0	2	2	0	2	2	0	0	0	2	0	0	0	0	0	0	0	0	0	2	0	0	2	0	0	2	0	0	0	0	2	0	0	0	0	0	2	2	0	0	0	0	0	0	0	0	0	0	0	0	0	0	0	2	0	2	3	0	0	0	0	2	0	0	2	0	0	0	0	0	2	0	0	2	0	0	2	0	0	0	0	0	0	0	0	2	0	2	0	0	3	0	0	2	0	0	0	0	0	0	0	2	0	0	0	2	0	0	2	0	0	0	0	0	0	2	0	0	0	0	2	3	0	0	0	0	0	0	2	0	2	0
C2CD2	123	141	121	121	125	122	123	136	123	127	122	128	123	141	127	136	127	125	124	122	127	126	124	128	120	125	124	123	121	127	127	122	121	124	119	122	124	121	139	125	124	125	141	139	127	124	121	122	121	139	126	121	124	124	123	123	125	125	121	128	126	141	132	124	123	125	123	139	127	127	122	120	141	123	125	123	126	124	121	124	125	122	122	121	127	125	121	125	125	119	120	128	127	122	151	141	121	127	127	127	123	122	123	123	136	125	124	139	121	124	125	122	126	123	127	121	122	141	127	141	136	126	127	124	139	127	125	119	118	123	127	123	121	127	125	122	124	121	146	121	121	136	125	127	126	122	127	126	141	123	139	125	123	126	123	122	122	120	120	141	123	139	121	127	127	125	123	136	121	127	141	124	127	122	126	122	127	125	127	125	138	125	127	128	146	123	141	124	136	120	126	125	121	134	124	126	128	127	123	124
C2CD2L	87	113	111	123	115	105	96	97	113	126	97	115	95	118	136	117	116	122	124	100	127	127	96	151	109	114	108	103	111	127	109	108	107	116	106	122	125	103	106	107	120	99	121	123	97	117	115	115	114	128	107	119	108	123	112	114	112	99	114	115	99	107	108	114	112	107	110	114	118	141	113	108	109	106	117	120	103	107	103	116	90	92	113	110	117	101	102	113	104	102	120	117	97	116	103	125	94	118	118	113	121	92	126	99	117	117	108	120	117	70	129	122	104	104	127	124	120	103	94	112	106	139	109	119	139	117	120	119	110	93	102	119	117	161	125	116	119	120	122	98	122	113	111	113	123	124	127	112	119	94	115	122	116	98	117	127	103	116	105	141	101	119	101	128	2	120	109	82	107	114	119	127	119	107	125	110	121	124	130	110	110	125	116	111	99	112	127	110	136	96	127	119	107	119	122	106	139	127	106	128
C2CD3	4	139	118	124	127	125	127	116	127	126	139	119	116	151	139	126	127	127	122	125	127	126	127	125	115	127	118	127	127	125	125	122	118	141	127	125	124	141	2	146	124	127	146	136	127	127	127	123	125	127	127	126	127	141	141	127	127	127	127	141	126	127	123	122	127	127	125	2	136	127	127	3	121	124	121	141	141	125	127	126	126	127	125	127	127	136	125	127	17	125	151	127	136	124	136	141	127	141	141	136	136	3	146	126	127	2	127	127	3	127	151	126	19	122	126	124	127	127	141	127	127	127	115	127	136	127	123	139	115	116	124	139	123	126	127	127	127	141	141	122	124	139	123	128	166	130	126	127	126	125	127	141	127	127	127	136	121	127	8	127	128	128	127	146	141	120	136	120	141	118	127	151	136	127	138	127	141	127	125	123	136	141	127	125	141	136	123	151	127	127	120	127	118	127	141	124	124	127	139	139
C2CD4A	98	128	102	103	104	104	105	98	95	105	101	103	85	96	109	94	109	97	101	92	109	100	97	103	98	105	103	89	103	109	108	107	104	104	107	101	99	93	108	110	112	106	105	104	104	105	91	96	96	93	93	107	128	102	107	105	9	108	104	103	107	96	113	106	109	98	110	102	102	108	87	102	104	107	93	112	128	127	105	107	89	92	96	94	98	104	94	102	97	102	101	98	99	91	107	104	96	107	104	101	101	95	111	86	96	97	103	104	97	91	107	91	93	95	104	95	95	90	98	106	104	104	97	101	88	100	92	100	91	92	107	97	98	139	95	101	88	97	93	102	95	93	98	98	101	96	104	106	97	93	105	95	91	96	33	103	95	102	90	98	86	98	85	103	111	97	97	103	102	94	91	99	96	106	108	109	104	127	90	98	91	103	99	105	97	92	109	106	103	100	94	106	92	93	102	107	105	95	103	91
C2CD4B	67	64	67	65	76	8	63	63	13	63	31	83	67	63	76	23	63	65	32	76	71	63	19	70	65	63	65	63	67	63	65	14	65	4	17	66	22	22	64	16	63	3	81	67	65	63	63	65	63	17	87	0	22	21	67	67	87	25	28	12	67	63	67	19	65	70	63	77	65	12	3	23	65	65	0	65	67	65	15	65	22	67	63	67	10	65	17	68	65	23	67	25	67	67	0	65	7	67	14	67	63	65	67	65	94	67	10	67	22	14	67	65	65	63	65	65	66	65	69	67	63	12	16	21	75	15	63	16	72	63	67	3	67	5	67	65	66	67	77	63	69	63	13	67	63	23	19	63	70	65	76	63	16	63	65	63	65	8	67	77	65	14	85	66	15	64	65	67	63	8	25	63	84	69	63	63	63	75	71	67	75	67	0	63	23	76	65	18	63	67	63	83	67	63	3	65	67	63	67	67
C2CD4C	67	77	67	67	72	65	67	67	67	67	67	67	67	67	72	67	67	69	67	67	68	68	72	75	67	65	67	67	67	67	67	68	69	67	65	67	67	67	67	67	65	67	67	67	67	69	67	67	67	65	68	72	67	67	67	67	68	67	67	67	67	67	70	67	67	67	67	67	70	67	67	67	67	65	67	70	75	67	67	67	65	67	67	69	65	68	65	70	67	67	67	67	69	67	73	68	67	69	70	72	67	67	76	68	67	69	68	67	67	65	77	67	67	65	67	67	67	68	70	68	67	67	65	67	71	67	67	67	67	67	67	73	67	70	70	72	67	67	69	65	67	70	65	67	69	67	67	65	67	67	67	67	68	65	65	68	67	65	67	67	65	67	67	73	65	67	69	67	67	67	67	67	69	72	70	67	67	68	70	68	68	67	67	65	70	80	70	67	67	65	69	67	67	67	67	67	70	69	67	70
C2CD4D	93	105	84	91	92	93	97	95	90	98	104	83	93	97	94	92	104	91	92	91	86	83	85	85	88	102	102	70	99	99	95	103	92	100	88	91	101	92	102	98	105	95	104	93	102	111	95	83	98	85	76	93	89	97	95	94	89	80	94	79	102	86	96	108	108	92	95	99	97	103	88	84	108	85	87	104	87	97	91	102	79	82	87	67	96	89	93	92	93	90	102	81	93	92	93	109	89	101	84	93	105	88	103	80	92	91	99	101	84	76	108	82	93	80	93	86	87	102	85	92	86	101	70	110	103	84	103	80	86	83	101	103	93	103	85	92	83	94	82	89	101	95	94	89	108	86	101	103	100	80	96	102	89	88	86	100	72	96	81	102	88	95	96	95	92	97	73	82	104	83	82	97	91	69	106	94	102	110	80	101	89	88	84	84	92	91	93	95	93	89	89	109	82	96	101	89	79	80	85	92
C2CD5	127	127	127	126	29	10	16	38	30	120	14	127	127	127	11	14	20	127	20	11	127	14	33	127	4	127	127	4	7	127	19	8	24	30	4	127	37	127	127	31	124	20	127	127	125	127	8	5	127	125	3	127	127	125	15	27	11	124	125	22	124	37	14	33	127	8	126	127	126	127	27	41	21	127	6	127	7	11	3	127	7	8	126	9	124	126	2	127	2	11	127	127	127	7	124	12	12	127	127	127	127	4	127	127	18	127	4	127	39	5	123	23	3	4	13	126	35	127	127	124	24	127	127	127	127	47	18	127	2	3	125	19	127	127	127	21	3	126	127	18	127	122	25	127	124	127	127	25	126	127	127	32	16	10	8	125	5	22	4	127	19	14	127	8	127	127	127	127	127	127	127	127	12	5	125	127	127	125	5	3	127	127	4	23	127	126	127	24	127	2	17	127	127	32	27	127	15	18	127	127
C3	174	168	151	169	146	146	157	148	144	149	162	146	149	158	162	167	151	178	156	104	167	158	148	159	154	178	165	153	165	176	162	162	173	167	141	160	156	155	174	165	151	158	164	104	145	167	181	171	159	167	149	165	147	168	150	162	155	87	153	155	152	153	149	110	158	145	149	171	162	182	163	162	165	151	98	162	170	173	171	157	143	153	165	167	165	156	141	178	141	99	165	162	153	161	162	162	104	165	149	144	156	168	173	163	185	188	174	167	170	153	186	167	151	165	165	181	175	171	167	169	162	189	165	178	194	172	173	181	156	99	162	176	146	170	187	178	165	178	186	158	173	185	176	165	165	160	170	156	165	168	178	196	156	162	153	165	182	156	176	169	156	181	170	174	158	168	186	165	157	161	169	176	187	173	176	185	173	178	185	161	173	173	156	158	169	202	178	175	178	151	151	151	161	170	176	171	169	169	160	152
C3AR1	0	119	0	119	2	0	2	2	0	2	0	0	0	123	111	0	5	116	0	0	139	118	0	127	0	120	121	114	115	5	4	5	120	121	0	108	115	0	0	127	0	118	117	0	106	119	5	2	111	3	0	97	0	117	119	0	123	0	3	127	106	0	119	0	113	7	0	116	120	141	2	0	112	2	2	119	127	108	114	121	2	0	2	2	116	0	0	116	2	5	124	11	3	14	108	116	0	116	0	0	127	13	119	0	136	117	116	121	0	124	146	0	0	0	101	122	111	116	0	113	4	141	0	118	139	123	107	0	0	0	111	139	113	128	114	128	105	114	141	0	120	125	0	115	128	0	111	0	117	123	129	120	0	108	6	0	113	0	9	0	4	136	115	139	116	118	160	127	0	0	127	117	123	125	128	110	114	117	120	128	139	111	0	8	136	127	127	121	115	0	0	118	0	120	118	120	0	114	0	123
C3orf56	0	0	0	0	0	0	0	0	0	0	0	0	0	0	0	0	0	0	0	0	0	0	0	0	0	0	0	0	0	0	0	2	0	0	0	0	0	0	0	0	0	0	0	0	0	0	0	0	0	0	0	0	0	0	0	0	0	0	0	0	0	0	0	0	0	0	0	0	0	0	0	0	0	0	0	0	0	0	2	0	0	0	0	0	0	0	0	0	0	0	0	0	0	0	0	0	0	0	0	0	0	0	0	0	0	0	0	0	0	0	0	0	0	0	0	0	0	0	0	0	0	0	0	0	0	0	0	0	0	0	0	0	0	0	0	0	0	0	0	0	0	0	0	0	0	0	0	0	0	0	0	0	0	0	0	0	0	0	0	0	0	0	0	0	0	0	0	0	0	0	0	0	0	0	0	0	0	0	0	0	0	0	0	0	0	0	0	0	0	0	0	0	0	0	0	0	0	0	0	0
C4A	151	151	148	151	156	141	151	151	146	156	156	141	148	151	161	152	148	164	151	143	165	158	148	156	144	164	164	151	160	162	165	163	156	166	146	153	151	151	148	160	157	154	163	139	151	166	157	156	164	153	143	157	141	164	151	156	151	141	153	153	146	141	151	136	153	148	146	164	156	180	153	153	164	153	141	160	156	158	162	159	141	146	151	148	158	151	151	161	146	141	155	155	151	146	158	161	132	164	151	146	158	156	169	151	165	162	162	162	154	146	178	153	151	151	157	151	153	169	161	162	158	182	156	165	162	151	165	153	153	139	151	163	139	157	166	162	156	161	162	156	155	158	158	156	160	148	161	146	151	151	165	159	148	153	141	153	162	151	153	151	148	167	151	165	165	156	167	147	157	155	152	165	168	153	167	160	169	164	161	161	157	160	141	154	156	173	158	156	162	146	143	151	153	156	168	157	153	158	154	151
C4B	158	160	160	161	166	156	161	127	156	166	165	151	156	160	161	163	156	171	162	151	173	218	160	156	158	222	168	164	166	127	179	166	189	179	153	165	161	162	127	167	164	165	172	172	156	127	161	162	179	163	156	161	153	179	166	177	127	151	160	165	156	154	151	146	158	151	160	164	172	179	127	165	177	162	156	166	167	165	168	196	151	166	166	158	162	166	160	127	151	151	166	167	159	153	165	167	151	173	161	160	166	127	172	127	0	0	169	208	168	157	179	179	156	156	167	149	157	198	166	164	168	189	166	172	165	159	228	162	172	146	162	164	146	161	168	172	164	169	172	167	167	168	168	162	166	163	167	161	179	157	127	167	160	163	156	162	179	157	161	156	160	166	162	170	170	167	127	166	172	164	168	168	0	162	171	0	228	177	165	179	156	166	151	165	165	179	169	166	166	153	154	159	164	162	0	127	161	159	166	166
C5	112	108	93	105	103	101	109	108	106	115	104	92	93	90	111	105	7	108	103	92	104	111	0	108	114	105	96	93	95	122	99	105	105	86	83	96	81	103	117	112	103	2	109	96	75	95	113	102	2	117	108	104	84	94	8	96	117	86	103	0	94	111	115	85	127	103	107	99	99	116	17	107	105	107	66	113	121	97	107	101	94	95	102	96	107	103	93	115	106	107	107	106	97	100	105	3	96	104	105	5	105	2	115	103	103	117	108	101	103	97	113	110	104	101	105	108	109	108	120	18	110	115	94	99	122	5	103	105	109	82	107	106	87	86	115	111	8	101	126	77	111	108	110	109	125	3	81	82	99	127	127	116	124	108	99	111	115	89	0	99	87	106	109	109	82	94	107	84	86	96	105	118	122	107	107	101	110	96	109	103	0	104	11	114	105	3	126	112	5	80	117	98	95	102	82	102	101	113	98	0
C5AR1	127	0	0	0	3	0	0	0	0	127	127	0	0	14	0	0	0	3	0	119	127	0	127	127	0	0	128	127	0	0	4	127	119	17	0	0	2	8	0	127	5	0	122	116	118	2	0	0	0	20	0	0	0	125	122	124	127	0	121	2	0	99	0	0	127	0	0	0	0	121	0	0	2	0	0	0	0	0	0	113	0	0	8	0	0	2	3	0	0	2	0	0	0	0	121	3	0	120	126	121	127	4	6	0	103	3	127	120	0	3	7	127	0	0	127	0	2	127	127	115	6	127	122	2	0	0	127	117	0	0	0	0	0	0	0	127	2	115	3	0	0	3	0	0	0	16	0	125	110	0	115	124	0	127	29	0	0	3	0	0	118	95	0	2	106	114	0	0	0	2	0	127	35	0	0	0	0	126	3	0	2	0	0	0	4	0	0	126	127	127	0	0	0	0	114	0	12	4	0	129
C5AR2	104	99	98	94	101	81	99	99	92	103	102	94	91	97	99	93	99	101	101	97	98	101	96	103	98	104	102	94	101	102	101	98	102	99	92	101	97	99	99	85	94	91	101	104	101	99	96	95	102	2	90	95	102	111	102	96	98	101	98	101	97	94	97	95	93	94	97	105	103	94	90	98	91	98	96	99	107	95	96	85	126	98	99	99	92	94	84	99	94	103	93	97	91	99	100	105	94	103	102	104	91	102	103	101	97	101	103	93	98	126	109	99	98	92	0	96	103	105	108	99	107	101	99	102	101	92	98	98	94	92	100	102	99	103	102	102	108	113	103	102	96	98	99	104	104	110	104	90	127	96	96	99	95	102	104	93	102	105	102	102	113	99	97	97	0	112	103	101	100	101	101	3	103	101	104	99	94	110	125	95	103	95	101	101	102	101	108	95	92	96	102	87	101	91	114	94	105	99	93	114
C6	106	4	14	98	67	3	17	67	4	11	65	67	3	77	68	5	81	2	70	67	6	14	115	7	5	3	77	67	67	5	113	4	65	111	10	66	91	32	94	5	77	69	2	77	67	9	127	21	67	2	113	14	97	6	67	98	75	65	77	2	65	119	67	70	67	66	65	24	19	99	5	19	69	69	67	70	64	123	10	11	21	65	69	8	8	63	27	2	92	63	3	67	83	14	65	20	18	66	65	67	94	17	2	106	2	2	0	12	8	23	92	12	23	4	13	21	15	67	3	75	16	127	64	119	127	12	5	3	3	2	66	3	28	0	0	4	67	127	0	64	127	4	101	75	2	67	3	77	77	3	27	127	16	65	65	15	0	70	6	127	115	2	119	19	66	2	77	2	82	77	83	10	0	2	15	2	24	14	124	112	11	9	67	94	2	14	3	0	127	81	70	89	4	2	127	94	119	2	2	65
C7	162	172	166	198	174	170	181	167	168	184	167	168	167	170	175	160	165	174	169	168	185	178	172	207	165	189	164	181	164	181	181	173	167	181	164	170	181	167	210	173	173	179	127	165	168	173	166	174	211	170	166	208	174	181	175	165	162	171	174	187	170	168	167	159	167	169	173	178	176	178	163	165	167	165	175	173	176	170	187	169	171	168	164	178	178	164	187	181	163	168	170	173	167	161	178	174	164	174	178	169	172	161	196	167	176	181	173	169	162	170	196	165	162	161	178	179	179	178	184	176	173	176	168	172	171	196	173	167	165	162	168	174	165	170	173	179	167	183	177	162	169	181	173	182	185	165	179	163	166	169	178	173	166	171	165	167	174	163	180	167	167	173	177	189	182	167	183	178	168	165	171	187	174	175	178	169	174	172	175	183	187	180	173	165	181	179	127	173	208	166	231	171	165	170	181	169	127	174	174	169
C7orf61	66	75	66	65	75	92	76	11	70	83	118	70	5	92	113	11	77	76	114	105	13	64	110	66	85	70	86	94	102	8	76	16	91	16	15	94	109	84	81	18	76	98	77	81	99	85	105	17	22	87	109	75	10	85	116	87	87	17	82	81	87	77	95	81	89	82	8	76	70	21	20	20	67	72	19	75	70	3	10	113	75	13	90	83	76	110	8	81	13	8	68	77	12	85	77	83	17	4	3	79	66	98	75	87	85	82	20	98	93	85	76	95	90	13	66	18	107	4	92	97	87	66	13	108	91	81	70	13	8	7	6	110	81	103	70	4	71	90	104	70	73	12	19	115	70	77	79	67	120	27	72	94	71	101	71	77	8	17	86	67	77	70	115	67	65	103	66	14	115	65	77	10	104	77	12	2	5	94	67	103	89	23	15	73	75	108	77	12	81	21	104	99	17	90	8	12	115	63	6	82
C8A	4	3	3	4	3	3	3	3	3	3	3	4	3	3	5	5	3	3	3	4	4	3	3	3	3	3	4	3	3	3	3	4	3	3	3	5	3	3	4	3	3	4	4	4	3	3	4	3	3	3	3	4	3	3	3	4	3	4	3	5	3	3	3	3	4	4	3	3	3	3	5	3	3	2	3	4	3	4	3	3	4	3	3	3	3	4	3	3	3	3	4	4	3	4	4	3	3	4	4	3	3	3	3	3	3	3	3	3	4	3	3	3	3	3	4	4	5	3	3	4	3	3	3	3	8	4	4	3	3	2	3	4	3	3	4	4	3	3	3	3	4	4	4	3	4	2	3	3	3	3	3	7	3	3	3	3	4	3	4	4	3	4	3	4	3	3	3	3	3	3	4	3	4	3	3	6	3	5	4	3	4	3	3	3	3	7	3	3	4	3	3	4	3	3	5	3	3	3	4	3
C8B	0	0	0	0	2	0	2	0	0	0	2	0	0	0	2	2	0	0	5	0	2	2	2	0	0	0	2	2	3	2	0	0	0	0	0	0	0	2	0	0	0	0	0	0	2	0	0	0	2	0	0	2	0	0	5	0	2	0	0	0	0	0	0	0	0	2	0	3	4	0	0	0	0	0	0	2	0	0	5	0	2	87	0	0	2	2	2	0	0	94	0	0	2	4	2	2	0	0	2	2	2	0	2	81	2	0	0	2	0	2	2	2	0	0	65	0	0	3	2	96	0	0	0	2	4	2	0	0	2	0	0	0	3	0	0	0	3	0	0	0	0	0	0	0	0	2	0	0	94	0	0	4	0	90	3	0	0	0	0	0	0	0	0	2	3	2	2	0	5	0	0	0	0	0	5	0	0	0	0	0	2	0	0	0	0	0	0	0	10	68	2	0	0	0	0	0	2	0	2	2
C8G	65	63	63	63	63	39	35	63	63	36	63	33	63	63	63	71	63	65	63	35	63	63	63	63	67	63	63	31	63	65	63	63	38	63	63	63	63	36	63	65	63	63	67	63	33	65	65	63	63	63	63	65	63	63	63	63	63	30	34	63	63	63	63	34	37	36	63	63	63	63	65	63	63	63	36	63	63	63	63	63	36	63	35	65	37	33	63	63	63	33	63	63	63	65	63	63	31	63	28	63	63	63	33	31	63	65	63	63	65	63	63	63	65	65	63	65	65	65	63	63	63	63	63	63	75	67	63	65	65	63	63	65	33	65	67	63	63	36	65	63	63	65	39	63	65	63	65	32	63	63	65	77	63	33	29	63	67	63	65	65	63	67	63	39	33	63	63	63	63	63	63	63	65	67	65	65	65	63	67	63	65	65	63	65	65	65	65	70	65	63	65	65	63	63	65	63	65	63	63	63
C9	0	0	12	63	4	11	2	2	2	2	13	0	2	6	0	8	8	63	4	3	0	8	5	11	65	6	13	2	10	7	5	5	0	63	0	2	63	17	4	8	17	6	63	2	3	65	3	13	3	3	0	2	4	4	0	11	0	0	2	4	8	0	2	9	0	2	2	3	5	4	0	4	63	5	5	2	4	15	8	14	0	2	2	10	7	2	2	2	0	3	4	4	5	8	2	2	2	6	3	2	9	5	4	0	63	13	15	9	6	10	12	2	2	4	0	63	7	11	0	65	7	4	5	3	65	5	5	5	3	0	3	63	2	63	65	3	3	4	4	6	7	27	13	2	8	4	2	5	63	4	0	65	2	2	2	12	63	2	63	18	15	65	10	3	3	63	5	5	14	16	5	3	63	6	63	63	65	10	63	2	12	2	63	10	5	2	5	15	65	6	2	63	14	63	63	7	4	6	3	10
C9orf72	125	151	124	124	139	129	139	125	125	160	123	125	126	139	126	128	126	127	123	125	164	156	122	160	123	125	125	127	125	151	141	141	125	156	130	139	127	131	141	127	139	127	156	141	125	127	124	124	141	125	123	127	123	146	127	141	125	124	127	124	126	136	124	129	151	128	129	166	160	146	136	121	125	123	125	146	126	125	125	125	128	127	127	124	143	123	123	126	127	131	141	141	123	139	151	125	126	164	128	141	137	125	156	127	126	125	146	126	120	124	164	127	125	121	160	124	141	166	141	127	139	151	129	127	151	146	125	151	141	119	125	126	141	127	127	124	124	141	156	123	146	156	141	172	151	146	146	126	125	123	151	127	124	128	126	156	127	131	122	161	125	126	126	161	146	151	166	123	126	141	141	126	127	123	156	124	146	172	126	146	146	146	124	124	151	166	124	127	125	141	127	156	126	121	160	141	146	151	123	141
CA1	67	33	65	67	32	30	65	26	63	63	67	65	63	67	72	67	67	65	67	63	67	63	63	65	63	67	65	28	67	63	63	96	63	65	65	65	67	63	5	65	31	23	65	67	63	65	30	30	30	2	63	67	39	67	77	67	65	63	32	67	24	25	65	31	65	63	23	67	63	65	78	32	26	67	32	24	32	65	63	63	85	29	65	65	63	65	63	65	65	63	63	13	24	75	27	65	25	63	27	70	70	63	0	63	77	67	3	67	63	92	67	63	67	27	63	70	71	4	91	8	65	92	67	67	67	65	82	95	67	24	27	72	67	67	67	63	0	79	67	67	65	72	0	11	67	67	0	65	2	65	77	107	29	67	29	67	63	29	70	3	0	95	67	67	0	85	30	70	67	70	20	0	67	65	65	67	96	67	67	72	27	65	63	67	67	67	65	69	127	75	78	70	67	93	117	65	111	33	26	2
CA10	65	75	102	68	66	14	38	68	77	78	47	66	67	6	70	65	36	65	65	8	67	2	76	18	3	2	67	67	20	68	65	81	70	2	64	65	4	67	10	67	63	75	63	5	65	84	99	37	76	65	99	68	2	66	3	66	3	20	65	70	0	67	67	5	65	3	2	14	2	65	16	4	63	2	3	5	65	77	65	83	0	73	63	35	25	65	69	12	7	3	42	70	87	2	4	63	65	66	5	12	29	67	70	70	67	10	77	91	6	0	68	71	10	67	68	67	65	84	24	63	27	65	65	0	67	63	76	65	63	67	0	67	2	5	67	68	5	11	2	77	65	63	31	66	66	19	8	0	68	3	67	11	75	43	70	20	12	66	65	91	16	12	27	92	70	65	63	26	67	63	65	6	67	84	65	76	65	14	27	63	76	70	4	3	66	83	19	67	8	14	10	0	77	3	2	66	20	3	0	6
CA11	110	114	98	102	95	108	103	96	84	98	106	111	93	105	93	98	101	109	102	93	107	108	103	100	89	102	102	101	99	95	103	90	95	94	91	103	98	102	101	93	96	95	102	105	108	95	102	98	91	105	96	85	107	92	96	94	99	98	104	95	109	103	99	101	95	96	103	94	104	99	94	102	107	89	98	103	94	104	95	93	97	111	104	108	108	107	94	102	98	97	108	111	97	101	130	107	98	109	107	96	104	106	107	111	104	103	90	94	102	95	100	93	98	97	99	104	104	96	107	107	99	99	86	103	112	98	95	96	89	101	110	98	102	139	107	103	99	92	101	103	109	87	107	101	98	112	102	128	101	95	105	103	89	107	93	104	99	105	99	103	94	95	106	98	107	113	105	113	102	99	128	102	97	107	97	106	103	101	113	105	93	102	98	92	108	103	96	95	93	107	98	111	98	102	96	89	99	106	89	98
CA12	106	99	99	91	3	90	93	85	116	117	127	7	17	11	11	5	106	8	7	94	12	20	4	10	123	127	108	85	118	11	45	26	101	7	12	107	3	92	4	7	81	105	7	13	11	7	124	19	102	8	106	5	33	12	27	6	92	107	9	124	18	115	121	21	94	105	32	99	16	8	86	118	94	95	103	11	124	5	82	8	126	101	8	9	4	7	92	26	96	86	9	121	98	98	111	87	99	118	114	24	16	98	17	94	0	16	35	9	119	125	12	101	25	96	2	91	117	5	11	105	107	10	3	17	127	4	5	125	99	103	112	127	117	6	126	2	99	127	16	14	2	4	87	11	9	109	3	89	8	113	2	2	99	86	113	27	102	49	87	127	81	5	92	21	6	14	7	114	105	77	5	126	20	8	11	5	124	3	4	119	11	12	92	94	101	107	111	3	5	83	119	7	105	4	5	5	127	8	106	15
CA13	0	3	0	2	0	0	2	0	2	0	3	2	0	2	2	0	2	2	0	0	0	2	2	127	0	2	0	0	127	3	2	2	0	3	0	0	3	0	3	0	2	3	0	0	2	2	2	0	0	2	0	2	0	3	3	0	0	0	0	0	2	0	127	0	3	0	0	0	2	2	0	0	2	2	0	2	2	2	0	4	0	0	2	0	2	0	0	3	0	0	127	2	0	0	2	0	2	3	2	3	2	0	0	0	127	3	0	2	0	0	0	0	0	0	2	2	2	3	2	2	0	2	0	2	2	2	2	2	0	0	2	0	3	3	2	0	0	3	3	0	3	0	0	2	0	0	2	0	2	0	0	2	0	0	2	0	0	0	2	2	0	3	2	0	3	0	2	0	0	0	2	0	2	0	3	2	0	0	2	0	2	0	2	3	3	2	2	0	0	0	0	2	0	127	3	0	0	2	2	3
CA14	70	63	65	36	39	38	38	63	65	36	37	65	63	36	40	65	63	63	43	41	36	33	63	41	63	30	29	30	63	32	27	32	40	36	42	63	38	39	39	30	40	30	33	63	37	38	38	63	26	65	65	63	31	32	43	33	39	40	40	63	34	63	65	65	41	38	43	32	63	20	32	67	34	40	32	38	45	63	30	39	38	67	38	69	27	67	38	33	39	33	65	35	36	63	65	32	35	40	43	37	31	32	34	67	38	36	36	38	67	38	33	67	41	63	63	37	63	30	63	25	39	21	38	27	65	35	33	63	67	65	36	63	29	39	63	36	35	33	33	38	65	40	39	36	31	67	63	65	45	36	34	63	67	32	63	63	37	32	63	63	44	27	38	30	63	65	29	63	41	32	35	29	34	70	26	63	24	33	37	63	63	34	33	40	35	63	63	30	41	41	65	38	67	39	35	38	82	35	32	37
CA2	0	0	0	0	0	0	0	0	0	0	0	2	0	0	0	0	0	0	0	0	0	0	0	0	0	0	0	0	0	0	0	0	0	0	0	0	0	0	0	0	0	0	0	0	0	0	0	0	0	0	0	0	2	0	0	0	0	2	0	0	0	0	0	0	0	0	0	0	0	0	0	0	0	0	0	0	0	0	0	2	0	0	0	0	0	0	0	0	2	0	0	0	0	0	0	127	0	0	0	0	0	0	0	0	0	0	0	2	0	0	0	0	0	0	0	0	0	0	0	0	0	0	0	0	0	0	0	0	0	3	0	0	0	0	0	0	0	0	0	0	0	0	0	0	0	0	0	2	0	0	0	0	0	0	0	0	0	0	0	0	0	0	0	0	0	0	0	0	0	0	0	0	0	0	0	0	0	0	0	0	0	0	0	0	0	0	0	0	0	0	0	0	0	0	0	0	0	0	0	0
CA3	73	78	77	84	77	65	77	86	72	68	76	70	83	68	97	86	81	77	77	84	89	70	81	88	81	82	87	81	101	81	81	85	77	84	69	79	83	82	91	76	76	83	78	83	77	77	81	77	91	75	69	105	82	85	87	77	92	77	83	85	72	72	83	68	82	85	69	101	87	77	101	68	76	77	69	83	69	77	87	77	72	75	83	72	76	75	69	92	75	70	77	68	77	89	75	78	75	76	70	89	77	71	86	72	87	93	85	81	68	71	93	70	72	75	68	85	79	90	89	85	71	77	87	77	84	87	89	81	103	77	72	96	86	91	77	81	77	85	87	71	77	89	72	77	85	65	82	65	68	83	95	77	71	77	69	67	87	76	92	81	70	95	81	87	69	70	84	70	70	77	68	81	100	73	87	77	75	72	72	87	100	91	68	76	83	98	90	76	102	82	81	84	77	87	83	77	81	70	78	89
CA4	95	99	92	72	67	103	98	95	67	95	70	93	94	67	136	104	83	92	83	75	83	76	97	67	90	89	67	92	94	0	76	89	92	91	70	90	67	76	83	90	3	77	0	94	73	98	136	104	118	76	88	82	90	79	80	67	84	79	86	77	92	83	73	92	85	86	95	91	85	94	91	91	86	76	97	82	75	93	86	93	79	103	95	89	103	79	85	90	99	88	102	92	87	95	87	76	95	91	82	74	0	68	80	103	88	107	92	93	94	67	101	90	96	89	80	70	89	92	79	104	89	0	71	92	112	69	87	68	113	95	92	101	97	102	101	98	0	86	83	67	103	85	85	2	75	89	94	92	80	99	92	94	67	82	87	74	95	93	105	108	94	129	67	98	83	67	87	73	88	77	95	93	103	95	81	98	82	98	88	104	79	78	89	78	70	129	2	100	117	90	80	102	93	88	95	77	67	86	77	72
CA5A	0	127	166	2	105	0	0	127	0	127	127	2	0	127	3	127	0	0	0	7	0	2	0	127	3	0	127	103	119	0	0	3	127	2	0	2	0	123	2	0	4	2	127	2	127	4	146	0	3	127	126	127	2	127	2	127	127	0	0	2	3	127	2	0	3	0	0	124	0	127	127	0	0	3	126	2	127	0	0	104	2	127	2	0	0	3	2	2	0	127	0	127	0	5	0	127	0	2	2	3	2	2	2	125	127	2	2	0	127	2	127	126	0	2	2	2	2	127	0	96	2	127	0	3	0	0	2	4	2	3	127	3	2	0	0	2	127	127	127	2	0	0	127	2	127	2	2	4	2	2	2	127	0	127	0	3	2	0	127	0	2	3	3	0	9	2	0	2	2	127	127	0	2	0	5	0	2	2	2	0	0	0	127	0	0	0	0	127	127	123	127	0	127	2	0	0	127	2	127	4
CA5B	0	0	2	0	0	0	0	0	0	0	2	2	2	0	0	2	0	0	0	0	2	0	0	0	3	0	0	0	0	0	0	0	0	0	0	0	0	2	0	0	0	0	0	0	0	0	0	2	0	0	2	0	2	0	0	0	0	2	0	0	0	0	0	0	3	0	5	0	0	0	0	0	0	0	0	0	0	0	2	2	2	2	2	0	0	0	0	0	2	2	0	0	0	0	0	0	0	3	0	0	0	2	2	2	0	0	0	2	0	2	0	2	2	0	2	0	0	0	0	0	0	0	0	0	2	0	0	0	2	0	0	2	2	0	0	0	0	2	2	0	0	0	2	2	0	0	0	2	0	0	2	2	0	0	0	3	2	0	0	0	0	2	2	0	0	0	0	0	0	2	0	2	2	0	0	2	0	2	0	0	0	0	0	2	0	0	0	0	0	0	0	0	2	0	0	0	0	0	2	0
CA6	6	6	6	4	5	4	5	3	63	4	5	63	5	5	4	8	4	4	6	5	5	4	7	3	5	5	8	4	5	3	6	6	7	8	4	5	63	6	6	5	3	5	8	4	7	7	5	5	8	6	6	6	4	5	5	6	7	5	5	7	6	5	63	3	8	6	3	63	3	5	8	4	63	5	5	63	5	5	3	6	6	7	5	3	7	6	4	3	4	6	3	3	6	7	65	4	5	5	5	7	5	3	5	6	7	3	5	7	4	5	3	3	4	4	5	5	5	8	7	5	5	5	5	7	4	6	63	8	4	3	5	7	6	5	4	4	8	4	63	5	3	3	4	7	4	3	4	3	7	4	7	7	63	3	4	5	3	5	63	5	6	8	7	5	4	6	5	5	5	8	3	8	7	3	5	6	6	6	7	4	8	3	4	5	63	5	7	5	8	5	3	5	6	5	8	5	6	3	5	8
CA7	63	65	65	65	63	63	63	63	65	63	67	65	65	65	65	65	63	65	65	63	65	65	63	65	65	63	65	65	65	65	65	6	67	67	63	63	65	65	63	63	63	67	63	5	63	65	67	65	65	63	63	67	5	65	65	67	63	3	4	65	63	67	65	63	67	67	65	63	65	65	67	63	4	67	65	67	63	65	63	67	63	65	65	65	4	65	63	65	65	63	67	63	67	65	65	65	65	67	67	65	65	65	65	67	65	67	63	65	65	6	67	65	65	67	63	65	63	65	65	63	65	65	63	63	63	65	67	65	67	63	63	65	65	63	63	67	67	67	67	65	67	65	65	65	65	65	65	5	63	63	65	67	65	5	67	5	6	65	65	67	65	65	63	63	63	65	65	65	65	63	63	63	63	65	67	65	65	63	65	67	67	63	65	67	65	63	65	65	67	65	65	63	65	65	67	65	65	63	67	65
CA8	127	113	127	128	127	127	127	118	127	113	127	2	126	104	115	124	114	5	127	127	118	127	113	112	127	113	111	10	5	126	118	127	126	127	127	116	117	127	9	126	111	111	136	7	99	97	118	126	124	127	126	114	3	122	127	109	5	105	116	118	127	126	127	110	113	4	108	120	110	116	125	125	125	124	110	122	136	109	115	127	125	122	96	10	104	8	126	115	121	127	123	121	127	126	124	112	125	107	102	127	127	127	131	127	115	127	124	127	125	124	141	126	124	125	3	123	114	132	127	119	117	117	127	123	156	119	126	111	127	126	127	127	11	139	4	125	123	127	127	2	125	127	123	136	99	113	127	111	124	125	127	6	126	105	102	127	4	104	127	111	126	127	127	127	127	121	127	127	121	123	122	136	127	127	106	120	117	111	127	127	141	116	104	127	127	139	127	125	125	127	127	114	127	127	127	127	127	127	107	127
CA9	95	82	103	91	72	114	101	93	89	85	94	91	87	103	107	119	117	117	99	83	92	89	75	101	91	114	102	70	91	102	96	102	87	119	102	111	120	76	111	119	96	87	124	118	98	113	116	84	67	118	72	101	92	120	101	104	77	93	90	92	84	71	93	107	101	86	83	77	82	116	90	91	93	113	81	82	94	122	77	104	87	67	87	98	120	83	91	91	97	94	113	86	81	103	81	93	106	102	72	87	101	81	117	67	104	91	98	100	89	87	96	83	97	82	87	87	107	90	103	71	97	113	85	102	104	97	97	104	77	67	84	89	90	116	113	75	99	120	77	83	114	91	95	96	103	91	113	118	109	78	98	115	89	83	77	102	77	70	75	114	87	125	92	97	121	111	72	99	95	91	85	101	77	94	96	120	118	115	97	103	83	87	81	113	92	75	113	118	128	76	99	123	99	114	119	87	98	87	81	86
CAAP1	112	128	114	117	115	116	113	113	115	120	114	113	108	128	113	119	114	111	116	111	119	116	109	119	108	129	121	115	117	119	114	108	115	117	111	116	119	112	118	118	113	115	132	114	118	119	116	108	115	117	112	108	109	115	115	115	110	117	128	114	127	108	116	116	119	108	113	111	116	128	108	114	113	116	110	118	121	115	108	119	111	113	111	114	112	113	107	113	109	111	118	111	111	113	130	111	108	122	119	115	118	109	129	112	118	111	109	119	115	109	131	113	110	110	117	117	115	130	116	121	117	128	112	113	129	114	117	111	105	104	121	117	110	121	111	113	117	118	116	111	128	111	116	131	128	115	129	113	130	113	129	118	114	117	115	128	121	114	118	106	110	131	127	129	119	132	118	127	128	111	111	129	132	114	128	115	130	127	117	113	129	114	112	116	119	114	131	118	118	116	113	128	113	114	129	112	113	128	115	115
CAB39	139	154	144	148	151	144	146	141	142	153	148	148	141	152	149	146	148	153	150	143	151	146	142	156	134	153	156	147	143	153	149	141	148	153	137	146	153	144	150	151	152	143	127	156	147	153	146	141	148	151	141	143	145	156	151	146	147	141	151	147	146	144	146	139	150	143	141	146	151	151	139	140	151	146	139	153	151	149	144	151	143	139	146	145	156	150	141	146	134	142	151	146	142	142	149	154	139	151	146	148	151	143	151	140	151	148	141	151	143	144	151	146	136	136	153	150	148	153	153	151	148	151	144	151	153	143	151	153	135	134	148	151	143	156	153	146	148	153	156	149	151	151	140	151	151	146	153	151	154	148	146	156	144	151	151	153	146	139	143	155	151	151	142	160	157	156	151	152	151	140	148	156	157	147	156	150	156	151	155	146	148	144	140	146	151	160	153	151	151	140	148	156	146	148	156	145	151	151	146	149
CAB39L	0	127	127	2	127	124	0	127	127	125	0	5	127	126	126	2	127	2	2	124	2	123	2	127	23	3	127	127	127	127	3	123	127	127	3	3	126	127	127	127	2	0	166	127	127	127	5	123	122	2	20	0	127	127	127	127	127	124	127	127	127	2	3	125	2	127	109	126	127	2	18	126	127	127	121	126	127	127	127	127	125	127	127	7	3	2	127	3	127	127	127	2	127	127	0	127	127	127	127	127	127	127	2	127	11	2	126	3	11	121	127	127	37	3	127	6	2	127	127	127	2	0	127	127	127	0	127	2	126	2	127	2	0	127	0	127	0	127	126	127	127	127	127	127	127	127	127	127	127	11	127	127	127	127	127	126	120	0	2	3	127	127	3	127	127	123	126	127	126	127	2	125	127	5	2	127	127	127	0	2	2	127	114	127	127	127	0	127	2	0	2	127	127	127	127	5	2	124	116	127
CABIN1	126	227	127	127	127	127	127	127	127	127	2	127	127	127	233	127	166	127	127	127	174	127	127	127	127	229	127	127	127	127	127	127	127	225	127	207	189	127	177	0	187	127	218	224	127	127	127	127	230	127	127	127	218	127	225	127	127	127	127	127	179	127	189	127	127	172	127	217	127	127	127	127	234	127	127	179	233	212	127	127	127	127	127	127	127	127	127	127	127	124	199	127	127	127	127	127	127	127	127	179	127	127	209	127	227	214	127	127	127	127	166	127	127	127	127	127	127	127	179	209	189	127	127	127	127	2	127	127	127	127	187	127	127	179	127	0	127	127	202	127	187	196	127	221	236	127	127	161	127	179	189	187	127	127	127	207	187	127	127	127	127	220	127	127	127	229	127	127	127	127	127	230	127	127	127	127	0	179	236	2	207	127	127	127	127	172	204	0	198	126	127	228	127	199	230	127	127	127	179	179
CABLES1	0	123	127	127	2	2	2	14	0	127	0	127	123	0	125	0	0	127	0	127	120	127	0	118	3	127	127	127	123	0	0	0	127	127	127	0	127	2	127	0	0	118	127	5	127	126	133	118	123	0	4	116	125	127	121	0	127	0	127	127	0	6	119	0	127	114	0	0	0	127	125	0	0	117	127	0	127	127	123	127	0	27	2	12	0	0	0	4	127	0	119	127	127	0	0	0	0	124	124	2	0	0	133	6	127	127	0	121	0	0	125	0	112	2	0	127	3	3	115	127	127	127	0	127	120	118	119	127	112	0	0	120	123	133	125	125	0	127	124	0	121	127	127	0	127	0	0	0	2	127	117	0	3	0	0	0	16	0	115	2	0	120	127	128	127	0	125	127	0	0	127	0	124	127	131	126	127	0	0	129	116	123	127	120	132	127	127	0	127	127	0	127	3	127	127	7	127	7	8	0
CABLES2	127	127	127	127	127	121	124	125	127	146	127	127	127	166	156	2	127	127	2	127	126	160	3	125	2	126	127	127	3	151	127	127	2	156	3	127	127	126	127	127	151	4	126	151	151	127	124	3	126	127	127	127	141	125	126	127	127	160	127	146	127	127	4	2	127	127	127	127	126	127	127	127	125	127	127	156	127	127	127	127	127	3	127	127	127	127	6	127	3	127	160	126	3	127	146	161	127	166	156	127	4	8	127	3	125	127	127	127	127	3	127	127	3	8	127	127	127	127	127	127	127	127	127	127	127	127	5	123	3	3	3	127	3	127	127	3	127	125	146	127	124	141	127	127	151	3	127	127	126	127	127	127	127	127	4	127	127	127	3	127	127	127	127	127	123	125	127	127	127	127	127	127	127	127	124	127	125	146	127	127	127	126	127	127	151	127	127	127	127	5	127	172	127	127	151	124	3	160	141	127
CABP1	3	101	98	77	111	67	69	5	7	77	2	8	94	99	119	5	99	10	91	103	93	3	93	107	3	16	66	0	104	2	11	66	82	2	77	0	115	84	83	0	6	105	97	7	14	85	4	19	3	75	86	83	10	77	87	87	8	91	6	5	81	3	110	0	6	9	66	9	82	67	15	3	70	4	2	17	83	8	12	11	91	77	93	121	116	91	109	68	5	75	91	74	87	81	101	77	2	0	13	91	77	87	99	85	82	71	26	6	3	102	3	19	6	93	70	77	103	6	89	90	101	67	2	81	3	77	77	4	7	14	81	105	87	112	5	3	3	4	86	2	97	5	75	77	84	114	102	2	6	93	75	91	15	5	93	83	70	93	5	109	10	83	104	89	2	9	0	11	95	86	76	78	3	4	77	12	10	14	4	116	116	78	2	4	75	84	82	2	6	2	92	84	115	70	2	8	10	3	3	92
CABP2	2	2	3	2	4	2	2	2	3	3	3	0	3	3	2	2	7	3	2	3	3	3	3	2	6	2	3	3	2	2	3	2	0	3	0	2	2	2	0	2	2	2	2	4	2	2	2	3	4	2	2	3	3	2	2	2	3	3	0	2	3	3	2	2	2	3	3	3	4	3	2	2	4	2	3	3	3	3	3	3	2	0	0	3	0	2	3	5	2	3	3	2	3	3	3	3	2	4	2	4	3	2	2	2	2	8	2	2	2	2	5	4	2	2	3	2	2	2	4	6	2	3	3	2	3	4	2	5	3	2	3	2	3	0	3	2	6	0	2	3	4	3	0	3	3	2	2	3	4	3	3	3	3	5	2	2	7	2	3	2	4	5	3	3	3	3	3	3	2	3	2	2	3	3	2	3	2	2	3	2	2	5	3	2	2	2	3	2	3	6	3	2	3	2	4	2	2	4	4	4
CABP4	68	67	67	65	65	68	69	67	67	65	65	63	65	67	77	65	68	67	65	65	65	67	67	65	67	65	70	63	67	69	65	72	65	65	65	67	65	63	67	65	67	65	63	65	65	65	65	67	71	65	65	73	67	65	65	70	65	69	65	67	69	63	65	68	67	67	65	67	65	67	67	67	63	67	70	77	67	65	65	67	67	65	65	69	70	65	65	65	65	67	65	65	67	67	71	69	67	67	65	67	68	63	65	65	65	65	67	67	67	65	71	67	63	65	65	67	65	70	65	67	65	65	65	67	65	65	67	69	68	69	70	67	63	67	67	73	70	65	67	67	65	69	69	65	67	63	63	65	76	67	65	68	67	65	65	67	65	63	67	67	65	67	67	68	65	67	63	67	68	73	65	65	68	69	67	69	67	70	65	65	65	67	70	67	67	68	69	65	72	65	68	67	67	67	65	63	67	67	65	68
CABP5	3	63	2	63	63	63	3	3	3	3	3	4	2	3	63	3	63	3	3	63	3	3	65	63	3	3	3	3	2	3	3	3	3	3	3	3	3	3	3	3	3	63	63	3	4	63	3	3	63	2	3	65	3	3	63	3	63	3	3	63	2	3	63	3	2	63	3	3	3	3	63	3	3	3	3	65	63	3	4	63	3	3	3	3	3	3	3	3	3	4	2	3	3	3	3	63	2	63	3	63	3	3	63	3	3	3	3	3	3	3	3	63	3	3	3	63	3	3	65	3	3	3	3	3	3	3	2	3	2	3	2	2	3	2	3	3	3	3	63	2	2	3	2	3	63	3	2	3	3	3	63	65	2	4	3	3	3	3	63	3	3	3	63	63	3	2	3	3	3	63	2	63	63	3	3	3	4	65	63	2	3	3	3	3	3	3	63	2	3	63	63	63	2	3	3	3	63	3	3	3
CABP7	85	85	67	65	67	70	76	90	76	67	3	68	65	63	67	65	77	6	67	66	68	67	67	71	5	79	65	67	81	76	76	67	65	78	67	83	6	67	67	90	63	67	63	81	67	72	6	67	63	70	72	67	94	73	67	86	69	93	67	67	80	63	67	63	77	65	9	65	75	63	67	65	67	79	6	65	89	65	65	67	87	63	67	81	94	65	67	67	67	67	68	3	70	67	84	4	77	67	65	0	67	67	112	13	86	67	67	67	65	92	69	77	67	70	67	65	81	67	65	67	75	63	86	67	67	67	92	67	89	67	78	75	63	67	65	83	67	70	65	65	67	2	94	67	67	75	72	67	74	77	67	66	72	67	68	85	65	67	102	81	70	65	76	74	2	3	63	73	67	65	4	77	67	4	72	63	67	70	65	67	74	67	2	82	76	70	67	68	67	4	85	70	67	81	81	67	105	67	77	3
CABS1	0	2	0	0	0	0	0	0	2	0	2	0	0	0	0	0	0	2	0	0	0	0	2	0	2	0	0	0	2	0	2	0	2	2	0	0	0	0	0	0	2	0	2	0	0	2	2	0	0	0	2	0	0	2	0	2	2	0	0	0	0	0	0	0	0	0	0	0	2	0	0	0	0	0	0	2	0	0	0	0	0	0	0	0	0	0	0	0	0	0	0	0	0	0	0	0	0	2	2	0	2	0	0	0	0	0	0	0	0	0	2	2	0	0	2	0	2	0	2	0	0	2	2	0	0	0	0	0	2	0	0	2	0	0	2	0	0	2	2	0	0	0	0	0	0	2	3	0	0	0	0	2	2	2	0	0	0	0	0	0	0	4	0	0	2	2	2	2	0	2	0	0	3	0	0	0	2	0	0	0	0	0	0	0	0	0	2	0	2	0	0	0	0	0	2	0	0	0	0	0
CABYR	84	86	78	72	87	76	87	85	77	77	76	78	73	85	86	67	81	85	76	84	82	82	77	90	72	75	82	75	91	67	81	74	89	87	72	87	84	68	78	77	73	78	87	81	75	91	83	72	67	93	78	78	82	82	78	79	77	67	77	84	83	75	92	81	91	86	78	71	77	73	71	77	81	85	67	90	91	86	68	82	75	87	70	90	87	85	70	78	68	81	81	82	85	81	89	75	85	85	75	75	70	87	102	86	91	81	73	83	79	73	90	69	67	81	93	73	89	87	95	86	93	75	67	83	92	67	77	77	76	77	85	92	84	98	85	86	86	85	82	71	83	75	67	82	90	81	77	87	90	67	96	93	77	67	73	83	73	74	84	89	86	89	84	85	78	90	77	87	78	67	81	78	85	91	70	86	76	93	94	83	94	75	67	85	90	81	93	78	73	83	75	88	81	69	87	78	89	78	68	77
CACFD1	127	127	124	0	127	0	0	0	125	0	3	119	2	0	0	2	3	0	0	0	0	2	0	0	5	127	2	2	3	0	0	127	0	0	2	2	127	0	127	0	0	2	0	0	0	127	0	127	0	0	4	10	2	127	127	2	0	0	0	0	3	127	0	0	0	3	0	127	2	0	2	0	0	2	0	0	0	0	127	0	0	127	0	2	0	0	2	127	2	3	2	0	0	0	0	2	0	0	0	0	0	127	127	4	127	127	127	0	0	0	0	0	0	127	2	0	3	0	127	0	0	127	0	2	127	3	127	127	127	4	127	0	3	127	2	0	0	2	127	127	127	3	0	127	0	0	127	0	0	127	3	127	126	0	0	0	0	0	122	127	0	0	0	3	127	2	127	0	0	0	0	0	126	4	127	2	0	125	127	0	4	0	0	2	0	2	127	0	124	127	0	2	126	0	0	2	0	2	127	0
CACHD1	118	136	119	112	117	115	117	117	109	111	112	117	120	115	117	119	118	136	117	116	109	116	113	117	116	112	119	117	110	117	118	108	120	117	114	122	115	118	118	114	111	111	139	116	120	121	121	119	115	120	116	121	108	110	111	113	119	117	113	118	111	117	120	115	117	117	112	136	128	108	121	109	118	116	110	110	136	119	122	119	117	117	121	117	120	118	119	112	117	115	139	118	114	118	139	115	117	130	112	116	120	119	118	117	119	115	112	115	110	117	121	117	118	118	117	113	122	127	122	118	116	113	118	114	136	119	128	119	120	110	113	130	117	129	136	112	114	113	128	111	136	116	117	134	117	119	118	115	117	119	114	129	110	116	119	116	115	117	117	128	120	127	117	139	116	114	117	116	114	113	118	128	127	117	119	118	115	141	118	113	129	119	113	116	117	122	141	117	118	119	119	136	120	121	116	117	118	113	114	117
CACNA1A	97	108	99	98	110	87	98	102	102	104	92	100	97	92	103	83	95	100	81	95	103	105	107	97	91	97	92	102	105	90	85	83	106	107	86	91	106	86	108	84	83	108	100	98	98	99	96	96	92	89	101	101	92	97	104	95	97	86	100	108	95	95	115	93	101	100	95	98	100	92	95	77	99	86	97	99	107	97	82	102	77	102	87	104	96	101	78	97	90	76	104	97	103	96	112	92	98	101	100	104	98	104	108	102	101	97	84	103	81	77	111	86	91	94	98	98	92	107	103	103	91	93	90	94	107	87	98	90	103	97	95	116	99	104	101	106	87	97	102	85	106	98	83	103	95	89	91	84	99	91	105	100	102	93	92	96	94	94	105	101	91	109	103	113	89	94	102	102	93	83	98	95	113	105	99	96	91	99	97	105	114	101	97	86	109	103	106	83	94	99	103	98	98	94	108	87	107	103	92	104
CACNA1B	77	97	77	74	91	78	71	77	22	70	75	84	77	83	87	67	2	79	67	81	72	84	83	87	68	67	67	81	75	65	67	67	89	70	66	67	83	65	73	65	65	90	87	85	81	87	77	72	67	73	84	71	67	67	82	67	83	67	75	90	81	77	91	69	77	77	73	65	93	67	72	69	81	65	86	77	99	75	65	86	65	89	77	97	65	101	65	75	69	67	87	86	81	67	101	69	70	96	82	70	75	78	94	87	90	77	67	88	70	65	90	67	72	67	74	75	67	93	94	79	71	67	65	67	83	67	78	75	70	81	84	102	86	87	82	66	68	67	70	71	89	67	67	83	67	83	69	72	81	67	88	77	17	67	71	72	71	75	86	87	67	81	83	99	73	75	72	89	67	65	84	76	89	98	68	77	72	77	93	84	97	77	87	65	91	81	86	67	68	75	89	89	75	73	72	68	94	83	65	77
CACNA1C	0	0	3	0	3	0	0	2	3	0	0	127	3	0	0	0	2	2	121	0	0	0	3	0	4	126	3	2	2	3	109	0	2	2	0	0	0	0	2	2	0	0	2	0	0	0	127	0	0	0	0	0	3	5	0	2	121	0	0	0	0	2	2	0	0	2	0	0	0	0	2	0	7	0	0	2	127	2	0	3	104	5	0	0	114	0	8	0	0	0	0	3	0	0	2	123	0	0	127	2	5	2	0	6	2	0	0	2	2	109	127	111	0	2	3	0	0	0	127	2	2	2	4	2	0	0	3	122	0	108	0	0	0	0	2	2	118	4	2	121	0	0	2	127	0	0	0	0	2	0	114	109	127	2	0	0	8	2	0	2	120	0	8	0	3	125	0	0	2	2	5	0	0	0	0	4	126	2	2	0	2	0	0	3	2	0	127	3	0	3	127	2	3	0	4	10	3	0	0	2
CACNA1D	3	112	0	123	2	0	0	0	118	2	0	105	127	0	127	0	124	118	126	111	118	3	0	113	103	2	124	110	27	12	125	108	124	113	5	121	111	3	111	3	2	111	119	112	6	109	0	3	113	0	0	7	110	4	2	3	3	127	5	115	112	109	2	127	127	0	2	3	8	0	4	0	2	127	11	0	117	2	3	121	2	0	0	6	0	3	3	2	2	0	0	3	3	0	3	6	127	122	0	91	108	97	123	0	5	3	106	124	3	6	118	2	0	0	3	94	124	3	127	115	117	0	99	0	0	0	0	123	0	120	116	116	127	127	113	114	0	5	0	93	0	9	0	113	126	2	116	2	105	3	112	0	121	119	2	5	120	0	109	18	127	115	0	114	0	127	115	119	111	0	108	0	127	120	113	6	2	120	0	109	115	5	3	126	111	2	113	4	122	2	6	27	0	125	125	2	112	113	112	104
CACNA1E	63	86	67	65	81	63	65	65	77	67	67	70	70	65	86	63	77	70	63	70	73	71	76	92	63	63	68	68	67	63	45	63	67	65	63	65	81	63	65	44	45	67	72	77	67	65	67	65	65	63	73	76	46	65	81	65	87	63	65	76	63	75	82	42	65	71	65	67	65	63	65	36	65	63	67	63	72	71	63	67	37	70	63	77	63	71	63	67	63	42	77	63	68	65	68	65	63	67	70	73	67	69	75	69	63	67	63	69	37	38	71	65	63	65	65	63	63	65	75	63	63	63	63	42	70	63	67	70	77	65	41	91	81	76	72	69	65	67	67	42	77	77	63	67	67	40	63	39	63	63	65	65	77	63	68	63	65	63	67	68	46	76	63	87	65	63	65	65	65	39	63	69	83	77	65	70	63	63	63	84	92	82	68	63	85	81	67	41	67	67	81	73	65	65	65	63	87	70	65	72
CACNA1F	69	81	67	67	67	65	65	67	67	65	67	67	65	65	75	68	68	67	67	68	67	69	67	67	65	67	68	65	68	70	65	67	67	70	63	67	67	65	69	65	67	67	70	68	67	67	65	65	68	67	65	73	67	65	67	67	70	65	67	67	67	67	67	65	70	67	65	71	67	65	72	65	67	65	65	85	67	69	65	67	65	75	65	65	65	68	65	73	65	65	67	65	65	72	67	67	65	67	67	67	70	65	72	75	70	76	67	67	65	65	81	68	65	65	65	67	67	70	77	65	65	65	65	68	77	67	68	68	67	65	67	75	67	75	67	67	67	65	68	67	68	72	67	67	77	65	67	65	70	65	75	70	67	65	65	67	67	65	68	73	65	72	68	72	67	67	70	65	67	65	65	67	77	67	71	70	67	82	67	67	78	67	65	65	67	86	77	65	70	67	68	67	67	67	72	65	67	71	67	67
CACNA1G	27	63	27	18	65	18	24	30	63	25	21	24	32	25	63	24	26	26	14	63	63	29	63	63	21	21	23	29	24	21	22	27	20	63	25	16	65	17	63	18	20	27	63	63	24	27	27	19	20	20	63	63	16	27	63	25	63	18	23	28	24	24	63	14	23	63	20	29	63	17	22	15	22	20	27	21	63	31	8	63	19	27	13	31	21	63	11	26	21	19	27	15	29	28	31	22	23	26	25	30	25	25	27	26	30	26	25	32	15	20	24	23	21	23	25	17	15	25	65	17	18	16	21	24	63	22	29	32	63	24	22	65	27	65	27	27	15	27	24	22	27	26	14	63	27	13	29	23	63	19	26	23	63	21	24	14	22	19	31	65	15	63	27	65	21	63	20	23	21	19	15	24	63	63	21	29	19	27	23	63	67	30	27	20	65	63	25	14	29	25	63	63	27	25	63	24	65	63	23	63
CACNA1H	108	146	103	107	151	82	107	107	102	146	109	108	106	102	161	93	146	146	100	141	151	146	141	160	108	146	105	146	141	107	105	93	146	105	94	101	151	95	127	95	106	146	105	101	128	103	103	141	151	92	105	156	107	102	146	102	141	105	101	156	127	106	146	97	107	106	101	151	141	96	128	98	128	104	103	151	151	102	106	141	106	107	101	146	88	103	92	156	101	98	141	141	146	109	151	105	102	102	128	146	107	141	146	108	141	156	95	141	103	107	169	100	103	105	107	108	103	151	146	141	141	102	100	105	151	104	109	101	146	104	127	164	146	151	146	146	107	103	146	104	141	151	97	146	151	103	107	81	104	128	153	104	104	106	94	102	141	103	156	146	103	141	146	164	107	105	151	101	104	93	141	105	153	146	146	103	98	108	107	161	156	141	103	105	151	161	146	98	105	108	146	146	108	103	146	127	146	146	108	146
CACNA1I	114	99	98	77	107	94	91	99	20	8	103	99	84	89	126	3	109	101	112	84	127	121	102	119	104	113	112	102	127	67	77	95	116	104	77	118	3	75	99	22	93	4	127	124	108	104	101	97	111	111	98	102	117	87	3	124	8	93	110	105	10	94	104	83	18	90	94	104	96	7	105	3	106	112	93	103	107	4	106	114	77	87	75	99	117	107	70	113	83	77	99	87	85	104	98	97	110	115	92	97	92	90	98	93	103	110	103	111	9	87	104	4	89	91	3	83	116	120	111	0	108	6	97	121	122	95	5	114	90	85	124	105	105	19	95	103	91	93	86	87	102	86	112	104	87	99	5	90	99	84	116	127	94	113	116	77	95	122	101	120	103	109	126	102	16	127	116	103	109	101	94	91	106	98	2	3	113	107	107	105	108	126	101	101	118	94	121	83	12	114	87	103	99	6	106	127	103	126	92	92
CACNA1S	6	16	63	2	3	2	63	63	63	12	12	63	6	3	63	3	19	15	63	13	13	10	15	63	3	63	63	3	13	10	2	8	8	10	3	3	63	2	16	3	14	11	63	63	9	2	63	63	63	63	8	26	3	65	5	11	14	13	63	63	63	63	9	2	63	11	5	17	14	63	63	3	2	2	15	15	63	10	3	63	3	3	3	63	63	8	2	14	2	2	63	63	17	17	63	7	2	63	65	63	3	2	63	3	63	8	63	63	3	3	63	3	2	3	3	2	2	4	10	8	3	3	63	2	63	3	63	14	63	8	63	63	5	63	15	63	8	63	11	3	63	11	2	7	63	3	63	3	5	63	11	3	63	3	63	63	6	2	13	6	5	63	63	63	63	3	11	65	2	7	2	8	63	6	6	10	65	63	3	63	18	63	14	2	13	65	8	63	63	18	2	5	2	3	11	2	8	9	63	63
CACNA2D1	98	113	3	99	98	5	97	87	103	92	89	103	91	77	111	70	99	101	83	98	103	98	90	99	65	91	67	81	99	94	77	87	99	102	77	70	99	65	98	72	13	103	110	94	99	91	103	111	99	70	87	107	75	92	108	87	97	89	84	98	87	81	99	2	105	101	70	104	99	3	107	0	91	93	103	98	116	97	2	98	2	82	82	104	81	82	3	105	98	65	115	95	108	2	92	86	82	98	96	86	77	90	107	83	102	105	90	98	0	9	113	91	101	77	94	99	70	105	108	99	81	3	97	77	114	90	106	98	104	91	87	119	97	116	103	101	66	94	102	5	116	101	3	107	98	65	98	5	82	108	103	98	103	66	95	66	87	2	115	105	76	110	89	116	90	87	99	96	69	8	97	98	108	108	109	95	87	99	84	115	115	101	107	92	105	118	103	71	90	91	115	97	4	103	108	87	117	102	101	85
CACNA2D2	71	77	75	77	86	72	71	75	69	70	70	71	75	71	85	81	77	82	70	81	76	72	83	77	71	70	72	75	81	67	86	76	77	71	72	71	71	72	76	70	75	75	77	70	77	81	67	81	72	72	67	87	72	77	77	77	77	67	76	82	75	75	85	72	77	84	67	81	77	70	77	77	82	75	71	77	84	81	67	81	68	85	77	75	69	85	69	87	71	77	72	76	81	70	82	72	75	69	77	77	75	77	87	85	82	83	77	83	77	70	87	71	71	69	75	77	71	87	82	87	85	75	68	85	77	77	84	75	83	70	76	94	71	72	72	77	77	77	70	72	71	76	67	76	75	70	75	69	77	65	85	70	70	68	72	69	77	72	77	81	70	81	72	87	75	73	85	77	71	71	77	76	95	76	68	82	72	72	86	77	89	81	70	77	77	84	81	69	70	76	76	81	72	77	72	77	84	83	65	77
CACNA2D3	31	63	63	27	63	21	27	33	63	32	30	63	32	30	65	26	63	31	20	63	38	63	63	65	31	17	20	33	31	25	15	25	38	36	27	17	63	17	38	22	16	63	63	63	33	30	28	27	25	14	63	63	30	34	63	27	63	27	27	63	20	35	63	22	37	30	29	30	36	18	32	16	26	29	39	26	63	28	19	33	15	26	15	65	18	32	15	26	33	20	63	24	32	26	63	26	32	29	35	63	28	30	63	27	30	27	25	32	16	15	30	30	34	29	30	27	16	31	34	26	23	17	27	19	63	17	31	33	63	32	18	65	63	63	32	29	23	36	34	22	65	63	20	63	24	25	27	15	35	29	63	29	63	24	28	22	27	25	36	63	29	63	33	63	21	27	25	63	26	14	25	29	65	65	25	27	15	24	31	63	65	33	39	30	65	63	63	20	30	28	63	33	63	28	34	27	65	63	30	63
CACNA2D4	92	96	84	93	80	89	91	87	82	83	84	84	89	78	84	89	91	89	92	80	81	88	86	86	93	92	87	89	85	93	72	85	80	85	91	96	83	80	95	93	89	83	82	92	89	87	95	86	76	88	89	89	78	84	92	91	76	89	77	93	99	83	94	95	89	84	89	91	84	92	95	86	83	90	89	85	94	86	89	93	92	88	76	89	87	91	86	88	84	93	81	95	81	97	95	95	100	92	81	81	94	102	89	91	86	89	85	92	87	92	83	81	88	92	75	94	99	69	88	72	75	95	91	95	94	93	83	83	92	79	101	97	91	93	88	83	92	85	82	85	85	86	87	93	85	96	86	91	86	76	93	95	83	73	84	98	87	77	89	98	86	83	91	85	89	85	74	96	89	82	89	92	87	91	82	85	76	87	92	88	83	86	87	91	91	88	97	93	88	83	78	82	88	87	85	82	80	84	83	82
CACNB1	93	81	91	87	82	92	90	91	83	92	87	94	83	91	95	103	90	90	86	87	84	87	89	94	83	90	94	80	90	86	90	87	90	91	87	87	91	82	99	87	89	92	99	93	90	89	93	81	92	92	81	93	95	89	86	82	92	87	87	87	93	83	81	96	97	87	90	87	85	94	93	84	89	89	87	98	96	84	90	92	84	86	90	86	94	90	85	87	86	94	85	93	87	85	87	86	91	92	91	77	93	94	86	89	90	87	89	95	87	87	94	81	84	85	94	90	90	94	96	107	95	95	86	94	98	90	94	86	92	86	96	84	90	93	91	94	84	86	97	87	87	82	91	92	93	92	94	92	93	86	94	87	85	86	86	96	86	87	94	84	90	89	90	87	101	91	99	90	91	86	94	82	94	84	89	85	94	87	99	84	92	85	87	89	87	86	90	87	96	90	78	87	91	89	90	87	89	85	93	76
CACNB2	67	70	71	69	65	89	69	67	70	77	70	77	69	83	72	82	65	67	94	67	101	67	69	69	78	69	67	91	96	63	77	65	65	76	81	68	84	65	67	67	67	94	82	67	67	67	75	63	83	81	78	4	67	65	67	67	76	67	67	77	67	67	72	103	65	76	63	86	63	123	65	0	67	63	67	63	72	67	63	67	2	68	73	67	77	67	77	90	67	67	67	65	67	65	65	72	67	67	69	67	86	67	67	74	86	69	67	67	0	0	3	77	76	76	86	78	69	70	74	72	67	94	67	67	67	67	77	75	117	77	69	2	67	78	67	78	69	65	65	83	70	68	69	72	67	111	81	3	90	65	3	92	71	65	0	0	76	90	77	69	67	71	67	117	76	73	65	67	68	77	67	67	7	75	67	67	67	67	75	2	81	67	67	65	116	86	75	67	65	65	67	70	75	67	73	67	68	65	65	83
CACNB3	106	141	134	141	136	2	136	135	131	132	127	125	111	102	136	116	131	136	127	105	134	140	134	141	103	126	125	136	139	139	118	109	139	135	98	108	142	5	136	105	0	139	138	132	135	121	104	136	129	2	105	131	140	138	132	100	136	114	140	127	125	138	141	89	134	131	136	137	139	0	102	2	137	98	109	141	141	119	86	139	109	141	115	139	125	138	7	136	103	4	140	136	135	104	143	141	98	138	140	137	139	132	142	139	136	139	124	142	2	2	127	117	104	97	141	146	125	143	141	136	141	0	103	116	127	2	137	98	131	134	3	143	139	145	138	134	117	138	136	5	140	138	4	141	136	0	136	120	121	95	141	124	136	2	136	0	123	120	134	139	101	136	104	146	128	122	146	135	118	0	139	139	139	137	141	121	126	126	2	141	141	141	132	98	142	137	138	123	129	132	134	139	136	135	136	132	140	140	134	137
CACNB4	103	156	128	98	151	95	96	125	109	97	0	125	151	109	0	81	119	2	86	127	0	113	5	151	96	93	89	107	105	89	77	102	0	105	102	95	151	98	111	84	91	111	151	126	2	122	97	103	101	89	0	127	95	141	127	93	91	95	97	127	146	2	127	92	127	161	92	97	121	67	146	93	0	87	146	0	146	151	95	121	97	2	93	120	100	166	89	107	127	101	146	81	141	76	146	4	101	108	146	2	3	164	123	127	89	128	100	124	95	95	0	118	2	110	92	106	95	0	146	146	111	67	81	89	127	95	128	0	109	4	151	151	0	151	0	106	105	141	107	94	127	2	93	146	104	121	101	0	102	87	127	2	4	84	111	95	101	94	125	118	77	3	127	2	121	104	106	141	146	89	77	109	0	146	105	103	111	0	91	146	141	127	151	85	151	0	156	81	99	111	2	101	115	105	99	92	146	96	82	0
CACNG1	32	63	30	32	63	26	27	63	33	63	33	34	63	29	36	26	63	63	27	31	63	63	25	32	26	29	24	63	32	29	21	32	26	63	16	28	32	22	63	24	28	29	25	65	30	30	63	29	30	27	32	28	23	31	31	63	24	28	26	32	29	63	63	24	29	63	30	26	32	22	30	24	27	31	63	31	63	33	23	63	25	30	27	29	30	29	23	63	25	27	63	27	63	26	30	25	27	63	33	63	27	23	63	63	26	63	32	63	23	25	29	27	26	29	30	31	27	63	33	63	63	22	63	27	30	29	63	63	63	29	29	63	63	63	63	28	30	31	32	21	63	27	30	27	63	23	27	25	33	63	28	26	33	27	63	29	63	25	28	63	28	30	33	31	32	27	32	63	63	29	26	63	26	29	63	33	29	29	31	27	34	63	63	29	63	63	30	22	63	63	63	63	29	27	63	25	35	63	31	63
CACNG2	4	14	8	3	12	2	3	4	5	3	4	8	4	4	4	3	10	3	2	6	6	3	8	14	3	2	2	3	3	3	2	2	4	4	3	3	3	2	3	2	2	4	5	15	5	4	3	2	2	2	13	4	4	3	8	4	3	4	2	5	3	5	3	3	5	3	3	2	4	2	2	3	3	3	5	4	6	5	2	5	3	2	2	12	3	5	2	2	3	2	4	2	3	3	5	3	3	5	6	5	4	2	6	2	3	3	2	6	3	3	2	6	4	3	4	3	3	4	6	4	3	2	2	2	2	3	3	8	3	4	2	13	7	7	3	3	2	3	4	2	5	6	4	8	3	6	2	4	7	3	3	5	5	2	3	4	3	3	5	10	4	6	7	6	4	5	2	10	4	2	3	4	4	13	3	5	3	4	4	6	15	5	4	4	6	5	4	2	2	3	14	6	9	4	4	2	31	3	3	7
CACNG3	3	0	5	8	0	3	3	5	3	63	0	2	10	2	0	5	6	0	3	3	2	11	3	0	20	3	6	0	3	3	4	2	2	7	0	4	0	6	0	2	3	2	0	2	4	7	2	0	8	0	8	66	2	4	3	3	65	0	6	0	3	6	0	5	0	7	3	5	2	2	5	4	0	2	14	3	2	3	7	0	2	4	3	66	3	2	6	3	7	3	0	5	3	8	2	2	2	2	11	2	8	7	3	4	2	2	3	0	3	2	3	2	4	65	0	8	3	6	2	4	0	2	0	3	3	2	3	3	0	5	4	7	4	11	0	3	2	0	0	8	0	3	3	0	9	0	6	0	0	9	4	3	3	6	9	2	6	3	4	2	5	5	65	2	2	4	63	3	5	0	3	8	2	64	6	3	3	11	3	9	3	7	14	2	67	8	0	2	8	2	4	0	9	2	7	0	7	6	4	2
CACNG4	35	63	36	30	63	30	34	63	32	37	63	29	35	39	67	63	63	63	34	32	35	35	38	63	39	38	63	63	65	63	63	63	36	65	38	65	63	33	39	63	26	65	65	63	40	63	63	33	33	33	37	63	35	65	38	67	63	32	63	65	65	29	65	63	35	34	32	63	63	63	43	32	63	63	40	34	63	67	30	67	34	33	28	37	30	35	32	63	63	38	63	30	37	63	63	33	63	65	29	35	63	34	65	63	65	63	31	63	31	63	65	35	63	31	35	63	41	63	63	63	32	32	35	63	37	63	31	40	63	63	38	65	39	39	41	34	63	65	63	39	63	63	35	63	29	35	34	63	42	29	63	39	32	30	31	29	37	63	45	36	38	63	39	63	36	38	30	63	31	63	63	35	63	37	29	63	63	63	41	65	63	36	63	38	36	37	35	37	65	63	63	63	34	36	63	63	63	36	38	38
CACNG5	32	63	65	27	65	21	20	63	33	28	63	25	32	24	63	23	31	26	14	63	63	63	63	36	27	23	27	27	30	17	6	19	37	26	20	29	30	13	29	20	16	63	30	36	27	24	22	25	15	16	63	63	14	27	33	26	36	13	22	63	18	27	63	23	63	65	5	22	22	17	24	14	21	29	30	27	63	35	12	63	17	32	17	65	16	34	19	26	23	23	26	15	31	30	65	14	29	22	32	63	35	23	29	35	24	23	19	30	16	19	63	29	26	63	20	24	28	63	33	19	30	17	28	22	30	24	30	27	65	63	16	63	21	28	27	24	25	28	29	24	28	28	14	63	29	18	27	15	20	20	22	22	63	8	30	15	29	17	63	63	34	63	29	65	22	26	8	24	29	17	11	27	27	65	25	33	23	25	30	63	63	63	63	31	63	63	29	20	63	25	65	30	65	27	27	25	63	63	24	65
CACNG6	63	63	33	63	63	25	63	63	65	39	63	63	65	33	63	63	63	36	25	44	63	63	63	63	63	63	63	63	63	63	27	63	63	63	63	63	63	63	35	32	63	41	37	63	39	65	63	63	29	33	63	63	35	36	63	63	63	38	29	63	63	63	63	32	63	63	63	29	63	25	63	32	63	63	63	41	63	63	63	36	32	63	25	63	33	63	63	63	63	63	63	28	63	63	63	63	63	63	39	63	63	30	63	32	29	63	27	33	30	29	63	31	31	32	30	63	63	63	63	63	30	22	63	29	38	29	63	63	63	63	63	63	63	63	35	63	63	33	63	63	32	63	63	63	36	26	29	27	35	29	63	63	65	25	22	63	63	23	63	63	38	65	63	63	63	30	26	63	63	33	24	63	38	38	63	63	63	63	63	63	63	63	63	63	63	63	38	30	63	63	63	63	31	33	38	63	63	36	63	63
CACNG7	0	3	2	0	0	0	2	2	3	2	0	2	4	2	3	0	2	2	0	2	3	0	2	6	2	0	0	2	3	0	0	0	2	2	2	2	3	2	2	0	0	2	3	2	3	5	0	2	0	0	5	2	2	2	2	3	2	2	2	2	3	2	3	2	2	2	2	2	3	2	2	2	0	0	3	2	5	3	2	2	0	2	0	3	0	3	0	0	2	0	2	0	0	2	2	2	2	3	3	2	2	2	0	3	0	0	0	2	2	0	0	2	2	2	2	2	2	0	2	0	0	0	0	0	2	0	2	3	3	0	2	3	2	4	2	3	0	0	2	2	2	3	0	3	2	2	0	0	2	2	2	0	3	2	0	0	2	2	5	2	0	3	2	0	0	6	0	0	2	0	0	2	2	3	3	3	0	4	3	3	3	2	2	0	3	2	3	0	2	2	2	3	2	0	2	0	2	2	2	2
CACNG8	0	0	0	0	0	2	2	0	0	0	2	0	0	0	0	3	0	2	2	0	0	0	0	0	0	3	2	0	0	2	2	0	0	0	0	2	0	2	0	3	2	0	0	0	0	0	2	0	0	4	0	0	2	0	0	0	0	2	2	0	0	0	0	2	0	0	2	0	0	2	0	2	3	2	0	0	0	0	0	0	2	0	0	0	3	0	3	2	0	0	0	3	0	0	0	2	0	0	0	0	0	2	0	0	0	0	0	0	0	3	3	0	0	0	2	0	0	0	0	0	0	2	0	3	0	3	0	0	0	0	0	0	2	0	0	0	2	0	0	3	0	0	0	0	2	2	4	3	0	2	0	2	0	3	0	4	0	0	2	0	0	0	0	0	3	2	2	0	0	5	5	0	0	0	2	0	2	2	0	0	0	0	0	0	0	0	0	2	0	0	0	2	0	0	0	0	0	0	0	0
CACTIN	127	127	127	125	127	127	127	127	127	127	127	125	127	156	127	127	125	146	161	127	127	160	126	127	8	127	127	156	151	166	126	126	151	166	2	127	160	156	127	127	127	127	160	160	156	127	3	127	127	160	127	127	127	127	127	161	164	127	127	127	125	126	125	126	164	127	125	127	127	127	124	126	156	127	126	127	166	127	2	151	125	127	127	127	127	126	3	127	127	126	156	161	127	151	160	127	127	127	127	156	166	2	156	127	151	125	125	127	127	127	127	127	127	5	127	127	127	151	127	127	127	127	127	127	127	125	127	127	126	127	127	151	127	166	156	127	2	127	127	127	151	164	146	179	177	125	127	127	166	127	127	126	127	127	161	127	124	126	127	127	127	151	127	160	127	161	160	127	127	127	160	127	151	127	127	127	156	127	127	127	127	127	125	127	161	148	127	127	127	126	127	127	127	127	161	127	126	127	125	151
CACUL1	122	127	127	127	127	18	127	127	107	127	127	5	125	127	124	121	127	126	3	127	125	125	124	127	14	127	127	127	5	127	127	125	127	123	127	127	127	9	127	127	127	127	127	127	127	127	11	5	123	3	15	6	127	4	127	125	126	6	125	127	125	127	127	125	127	115	127	127	123	127	107	8	127	127	110	125	127	126	3	4	0	2	127	12	127	127	0	127	126	2	126	127	124	127	126	4	121	122	126	127	127	2	127	0	127	127	124	4	7	0	127	6	127	127	127	4	127	127	127	123	127	127	17	127	127	127	127	127	34	126	127	126	127	160	125	127	127	5	127	3	125	126	127	127	127	127	127	127	127	3	127	127	115	126	5	127	17	127	127	127	7	127	127	127	127	123	126	124	127	127	127	127	127	6	127	127	127	127	127	127	127	127	121	127	126	127	127	127	127	8	127	127	127	13	124	127	6	126	6	8
CACYBP	149	161	164	126	166	164	156	161	166	170	151	151	156	160	127	151	156	166	156	179	189	172	127	166	127	164	151	154	151	167	166	177	126	166	151	156	161	127	127	164	156	127	161	164	161	161	166	127	127	156	166	166	172	127	160	127	156	155	179	127	161	151	161	151	156	127	179	179	161	166	127	151	156	127	154	189	172	172	172	127	151	127	151	172	179	156	127	164	166	127	161	166	172	151	172	161	151	163	172	156	156	127	164	125	161	161	161	127	151	151	170	151	126	125	166	156	156	177	161	166	156	166	157	164	164	152	160	161	127	127	162	166	160	171	166	156	160	127	162	161	156	172	157	166	169	161	156	146	162	161	179	160	127	179	151	158	156	151	127	166	151	179	164	167	164	168	172	166	161	151	166	161	162	177	166	127	164	162	164	127	127	172	153	127	161	166	160	166	156	151	156	165	164	156	166	179	161	164	127	156
CAD	129	140	106	141	139	126	117	111	128	141	139	129	115	137	136	136	116	141	116	123	127	117	131	136	105	139	128	120	136	113	115	116	132	136	112	130	141	115	111	136	141	131	136	113	117	110	128	117	127	136	136	139	111	106	117	120	115	112	116	141	120	136	136	104	141	121	114	141	141	109	136	111	141	141	116	151	146	114	117	122	118	109	136	128	109	136	105	114	107	4	141	127	128	119	118	141	127	107	116	136	141	129	127	115	146	130	128	117	115	110	146	131	128	110	111	146	134	100	141	117	129	106	113	111	140	129	136	141	134	101	114	146	141	141	141	122	111	139	136	139	146	151	4	129	139	136	141	121	122	141	111	141	139	127	123	115	122	136	127	141	112	139	115	136	111	120	146	111	115	3	141	146	146	146	151	116	116	120	116	123	146	111	112	139	139	139	141	136	136	117	129	136	128	139	139	116	141	146	117	136
CADM1	123	125	123	125	125	127	120	124	124	124	125	125	123	125	125	123	124	128	127	123	125	125	124	125	122	125	124	122	124	124	124	127	125	125	117	124	125	119	125	124	123	125	127	124	124	125	125	121	125	128	121	125	129	125	128	124	124	129	129	123	124	122	125	128	125	124	128	125	125	128	119	128	127	121	122	125	125	124	124	125	120	122	121	124	125	125	119	124	122	122	124	124	122	129	128	125	122	125	125	127	125	123	127	123	125	125	127	125	128	122	128	123	123	121	127	125	124	127	125	125	124	129	121	127	128	125	127	125	121	117	125	125	123	127	128	125	122	125	125	123	124	126	121	129	125	122	125	122	129	122	125	125	125	124	124	122	124	127	125	125	123	125	125	128	127	127	127	124	129	123	124	125	125	124	125	123	128	127	125	125	125	124	123	121	125	126	125	124	125	122	124	125	124	123	125	124	125	125	122	124
CADM2	85	85	67	76	77	87	102	70	67	67	97	87	73	67	77	20	99	8	9	89	76	73	122	75	10	7	0	91	87	67	8	101	67	111	6	0	99	15	5	6	17	13	87	4	67	8	67	83	83	2	70	70	67	67	76	13	89	68	79	78	65	94	72	77	85	99	67	93	77	12	71	66	70	36	67	74	75	99	14	68	67	67	77	67	65	70	65	71	83	82	78	67	77	18	84	67	77	75	75	111	112	96	82	68	85	71	13	67	65	67	69	67	83	67	89	68	0	69	122	72	75	12	65	65	76	77	72	69	87	67	65	70	92	91	84	67	14	67	70	67	74	77	77	67	67	4	2	65	67	86	98	87	65	65	87	83	67	67	89	71	15	86	87	72	98	90	67	94	67	63	67	66	69	67	8	112	75	73	68	69	75	94	65	20	77	78	67	12	91	67	82	116	67	77	99	76	81	70	81	103
CADM3	65	95	63	65	87	29	63	65	65	65	65	67	66	63	85	63	76	65	27	69	81	70	70	99	63	28	63	67	70	63	26	63	67	65	63	63	84	24	70	27	63	81	82	82	67	63	35	65	63	25	71	72	65	67	89	63	77	63	63	85	32	65	77	63	69	70	63	65	65	24	65	19	63	63	70	63	82	63	27	67	17	65	32	71	32	65	27	63	65	20	82	63	65	63	67	63	65	65	70	67	65	63	87	63	65	65	63	69	20	17	69	63	67	63	63	65	31	73	91	65	63	24	34	29	77	27	68	65	77	65	30	102	90	89	65	65	31	68	69	29	84	65	27	77	67	63	65	23	65	63	76	65	65	28	65	35	63	63	70	77	63	89	67	97	63	63	63	65	63	23	65	63	95	81	65	63	34	63	63	85	103	76	70	63	91	81	76	26	65	65	87	81	65	65	65	63	96	70	65	67
CADM4	101	120	104	113	108	101	103	99	112	99	105	102	117	101	109	98	101	104	102	108	107	108	103	102	121	99	97	102	108	96	104	94	102	102	99	99	102	89	108	103	99	106	111	109	103	103	102	95	95	101	29	103	107	105	106	108	107	102	102	110	107	103	108	97	111	116	105	101	104	101	106	97	106	105	111	107	109	108	89	123	81	104	91	93	100	110	101	101	101	104	109	108	106	94	109	105	96	127	109	115	108	103	13	99	111	99	92	123	99	78	107	117	101	98	107	113	97	97	117	4	112	102	98	102	106	93	105	99	92	92	104	101	102	114	104	99	97	107	117	95	109	91	96	115	11	104	100	102	103	91	106	101	114	97	102	98	102	102	105	103	93	97	103	120	103	105	107	109	99	92	109	109	109	98	108	124	109	99	100	103	111	98	123	112	109	98	111	99	102	101	124	109	108	110	103	110	19	106	115	113
CADPS	63	67	0	23	67	21	16	6	0	0	21	65	8	20	67	63	10	63	17	67	65	66	3	72	11	19	23	65	23	20	21	65	23	67	5	25	67	18	16	20	16	65	66	73	65	63	12	22	15	22	2	67	3	63	70	30	2	27	65	65	21	65	67	22	63	21	63	63	65	17	3	18	27	65	0	65	3	65	19	11	15	63	20	2	19	3	13	25	67	17	65	21	4	22	67	20	63	65	16	67	67	22	65	25	63	63	65	6	19	15	63	0	65	23	65	8	25	63	69	63	63	16	63	63	67	17	67	2	2	0	21	67	67	76	63	21	14	63	22	27	75	66	4	67	65	63	65	17	2	63	65	65	0	19	5	2	5	17	65	14	22	63	65	67	67	65	25	0	63	63	22	63	16	3	23	65	65	63	28	65	70	17	0	65	12	65	3	21	63	17	16	67	0	65	65	26	70	77	65	67
CADPS2	132	147	131	132	136	132	131	136	131	141	131	134	122	129	144	128	132	136	131	129	139	146	134	143	129	132	134	138	137	141	118	117	140	140	122	131	144	128	140	129	128	144	148	132	131	129	134	132	138	109	129	135	136	134	143	122	138	114	137	138	136	138	142	129	139	130	136	139	134	132	127	109	141	128	128	135	145	134	115	140	102	136	117	140	131	137	130	130	129	113	143	140	134	116	148	132	129	144	143	134	131	136	148	135	136	131	119	140	111	103	148	130	129	127	140	134	131	143	140	134	129	132	111	134	144	131	140	117	130	124	137	145	140	155	136	134	128	135	145	121	144	140	130	148	146	131	132	111	134	120	140	134	134	132	131	132	134	131	142	140	117	140	139	151	141	137	146	139	131	110	141	136	145	140	141	132	131	142	135	149	147	142	128	129	148	142	143	129	129	134	139	143	131	130	141	128	138	146	132	134
CAGE1	67	4	5	4	3	3	63	3	3	5	2	3	3	65	3	3	63	63	3	3	3	65	3	63	4	3	3	3	2	3	2	63	3	63	3	4	4	2	3	3	3	3	2	63	65	65	3	3	3	3	3	5	3	67	3	63	4	63	2	3	3	3	63	3	63	3	3	2	65	2	3	3	63	3	3	3	63	67	3	2	65	3	2	3	4	3	2	2	2	63	2	2	4	5	67	3	3	3	2	3	2	3	65	3	3	2	3	2	3	63	2	3	2	3	63	3	4	2	4	3	63	2	3	3	3	3	2	4	2	2	3	3	3	63	63	2	63	65	3	3	3	3	63	65	65	65	65	65	65	2	3	63	3	2	3	65	3	2	3	67	67	3	65	3	67	65	2	3	2	65	2	3	3	3	3	67	3	65	4	4	63	2	3	4	5	4	65	2	2	67	3	63	5	2	4	3	4	3	3	3
CALB1	75	72	67	84	65	68	90	75	67	63	71	73	89	67	76	65	69	65	68	67	67	70	65	65	86	65	70	63	70	68	68	76	67	67	65	67	67	67	82	69	75	70	120	67	67	76	80	76	75	78	65	87	63	67	73	67	70	63	69	77	67	68	70	28	81	77	67	68	69	70	82	82	74	73	67	81	70	93	77	67	63	70	70	91	70	67	85	82	67	63	68	70	75	107	67	72	67	67	67	65	91	77	75	67	65	86	77	67	89	67	75	67	72	92	78	84	26	76	82	67	68	77	67	67	102	70	78	87	85	65	69	84	89	75	70	92	65	70	67	75	93	67	81	110	67	70	11	65	67	67	77	107	70	63	65	67	85	75	85	70	68	108	81	85	27	67	67	67	76	65	81	21	91	90	70	101	67	67	96	70	64	87	67	70	87	77	67	91	99	41	83	65	77	78	69	73	85	69	67	67
CALB2	2	77	8	8	7	0	0	8	18	8	0	77	0	65	11	2	11	3	6	65	67	66	10	18	2	12	7	66	0	83	0	3	6	3	3	2	14	8	4	0	0	67	20	65	11	2	3	2	63	0	76	67	63	6	91	3	18	2	2	3	8	70	65	2	14	2	9	3	4	2	4	2	4	0	12	0	10	0	0	14	2	10	2	86	5	66	5	3	5	2	2	11	9	2	11	0	2	2	14	2	0	3	69	63	2	6	4	70	2	2	2	2	5	0	10	8	6	7	4	8	11	2	2	0	66	6	77	7	6	4	3	83	24	2	3	6	64	14	75	2	3	3	0	9	15	0	4	0	6	2	70	3	65	66	3	8	2	13	3	75	3	19	4	82	17	3	2	12	0	0	12	65	70	94	0	0	0	3	3	84	4	65	10	3	63	75	3	0	6	15	76	9	99	0	3	0	4	70	65	2
CALCA	0	0	0	0	0	0	0	0	0	2	0	5	0	0	0	2	0	0	2	0	0	0	0	0	0	0	0	0	0	0	0	0	2	0	0	0	0	0	0	2	3	0	2	0	0	0	0	0	0	0	0	0	0	0	0	0	0	0	0	0	2	0	0	0	2	0	0	0	0	0	0	0	0	0	0	0	2	0	0	0	0	0	0	0	0	0	2	0	0	0	0	0	0	0	0	2	0	0	0	0	0	0	0	0	0	0	0	0	0	0	0	0	0	0	0	0	2	0	0	0	0	0	0	0	0	0	0	0	0	0	2	0	0	0	0	0	0	0	0	0	0	0	0	0	2	0	0	2	2	0	0	0	0	4	0	0	0	2	0	0	0	0	0	0	2	0	0	0	0	0	0	0	0	0	0	0	0	0	0	0	2	0	0	0	0	0	0	2	0	0	0	2	0	0	0	0	0	0	0	0
CALCB	0	0	85	0	0	0	0	0	0	0	0	0	0	0	0	0	0	0	0	0	0	0	0	0	0	0	0	0	0	0	0	0	0	0	0	0	0	0	0	0	0	2	0	0	0	0	0	0	0	0	65	2	0	0	0	0	0	0	0	0	0	0	0	0	0	0	0	0	0	0	0	0	0	0	0	0	0	0	0	0	0	0	0	0	0	0	0	0	0	0	0	0	0	0	0	0	0	0	0	0	0	0	0	0	0	0	0	66	0	0	0	0	65	0	0	0	0	0	0	0	0	0	0	0	0	0	0	0	67	0	0	4	0	0	0	2	0	0	0	0	0	0	0	0	0	0	0	0	0	0	0	0	0	0	0	0	65	0	0	0	0	2	0	0	0	0	0	0	0	66	0	0	0	65	0	2	0	0	0	0	0	0	0	0	0	0	0	0	0	0	0	0	67	0	0	0	0	0	0	0
CALCOCO1	127	127	127	127	127	127	127	127	2	127	127	127	127	127	153	127	2	179	127	127	127	127	127	127	2	127	127	2	127	127	2	127	127	127	126	127	127	127	0	179	127	127	179	127	127	0	127	127	2	172	126	127	127	172	127	126	127	127	127	127	2	127	127	166	127	127	127	127	127	2	127	127	172	0	127	2	127	2	2	127	127	127	127	0	0	127	2	127	125	2	127	127	127	127	127	127	127	127	127	127	127	127	127	2	164	127	127	127	127	2	127	127	126	127	0	127	127	2	127	127	127	0	2	2	127	2	177	127	2	127	127	127	127	127	127	0	127	172	127	127	127	127	127	127	127	127	127	127	127	0	127	2	127	127	127	127	127	127	127	127	0	127	127	151	2	0	2	127	127	127	127	177	127	127	2	0	2	2	127	127	127	127	126	2	127	127	127	127	127	125	127	127	127	2	127	127	127	127	2	127
CALCOCO2	151	151	141	143	151	141	161	151	111	160	148	151	151	161	161	146	172	161	151	148	156	148	146	164	103	161	151	146	146	151	151	148	146	156	151	146	161	151	156	166	160	146	164	156	151	146	164	141	146	156	146	151	156	151	156	146	146	156	156	151	160	146	146	146	156	156	156	151	151	146	146	146	164	151	141	156	161	161	146	166	151	141	151	146	151	156	146	151	145	151	156	141	161	141	161	161	141	161	146	146	109	141	161	139	166	151	145	166	147	146	164	141	144	136	151	143	146	151	151	156	161	146	148	156	161	156	146	156	136	141	156	166	148	161	161	141	146	148	151	151	156	151	146	146	161	146	156	161	160	151	156	156	107	151	141	153	146	141	141	151	146	172	141	161	164	156	149	106	146	141	141	166	161	146	161	161	146	161	161	146	151	146	141	146	151	156	151	164	146	146	146	166	146	156	151	146	151	146	146	146
CALCR	20	20	17	11	16	9	11	17	16	7	10	15	20	15	24	19	16	11	11	11	17	16	19	16	18	18	17	10	23	8	12	14	18	21	10	18	19	9	21	11	5	20	17	11	11	24	17	13	13	12	17	30	16	15	13	18	25	4	11	19	20	9	27	5	19	19	10	16	19	17	22	12	16	10	10	12	8	21	9	20	17	15	7	17	14	24	10	20	12	11	12	7	12	20	18	11	16	6	11	18	16	19	20	16	24	21	14	21	13	16	19	9	14	17	12	14	19	12	20	9	14	17	14	19	28	18	21	20	24	6	20	31	17	20	11	19	22	17	18	12	14	17	12	9	21	5	21	7	14	7	27	29	19	8	14	12	17	6	24	27	16	25	24	27	14	15	8	20	8	16	8	22	24	18	8	22	19	23	18	25	24	17	11	12	23	19	24	14	25	14	11	17	20	21	23	17	19	17	8	20
CALCRL	123	122	126	124	116	0	122	124	111	110	110	110	116	117	114	118	129	123	127	113	110	127	119	2	125	119	127	113	128	111	125	112	111	109	106	116	116	125	106	127	127	109	121	126	111	113	129	109	109	121	109	113	126	111	111	127	127	123	127	113	125	109	127	121	114	109	117	113	113	116	116	127	2	120	113	125	125	110	121	127	6	112	113	120	127	119	127	129	117	4	111	108	127	127	120	127	116	127	115	122	127	119	139	116	120	113	113	127	127	2	115	123	117	122	121	127	116	136	119	117	118	117	120	115	127	115	111	110	22	125	123	115	121	122	127	109	120	111	111	116	117	121	121	118	119	122	113	127	120	113	128	120	108	120	110	110	117	127	116	125	127	136	114	113	127	121	123	127	127	123	102	136	111	123	113	111	136	136	127	127	120	123	113	108	127	122	129	115	131	117	115	127	127	113	111	124	119	127	113	121
CALD1	139	151	146	151	151	141	141	146	141	146	141	141	139	146	156	143	143	150	151	141	161	151	139	151	129	156	156	151	156	161	146	141	156	161	141	141	151	143	160	160	146	146	162	156	143	141	146	141	156	146	136	146	160	160	156	146	143	146	156	146	151	139	156	136	141	143	139	156	146	156	145	136	151	151	141	160	156	151	141	151	156	146	146	151	151	151	139	151	139	129	151	141	141	141	151	156	141	146	146	143	151	151	156	146	156	156	146	151	136	156	160	146	141	117	160	151	146	161	156	161	146	156	141	156	156	146	151	151	146	132	151	160	148	160	153	148	151	160	156	146	151	156	141	162	146	141	151	136	156	156	160	146	146	156	143	141	151	146	151	156	146	161	146	161	161	156	156	160	156	151	141	156	156	151	161	156	160	153	156	156	153	156	146	146	160	156	160	160	161	146	161	161	146	156	161	146	146	151	139	146
CALHM1	0	0	0	0	0	3	2	2	2	3	0	0	0	2	3	0	4	3	0	2	0	0	0	0	0	3	0	3	0	3	5	0	3	3	2	0	0	0	0	2	0	0	0	4	0	0	0	2	4	0	0	0	2	0	2	0	10	2	2	3	3	0	2	0	2	2	0	2	0	2	2	3	2	2	0	2	0	0	2	6	0	2	2	3	11	0	2	0	2	2	0	3	0	0	0	4	2	2	2	0	0	2	0	5	0	0	0	2	3	0	2	6	2	3	2	2	0	0	0	0	0	2	2	7	5	2	0	4	0	5	7	0	0	5	4	2	0	0	2	3	2	0	2	0	3	3	0	3	0	0	0	0	0	8	0	0	2	0	0	0	17	0	2	0	4	2	5	5	0	5	2	2	2	3	2	0	6	2	2	2	0	0	0	2	2	5	0	2	0	2	0	0	0	0	2	3	0	0	0	0
CALHM2	131	128	129	134	117	117	129	118	110	131	131	113	113	131	132	135	130	129	134	116	141	112	117	131	114	143	127	111	132	131	131	119	130	134	129	130	129	130	136	131	131	109	143	130	129	128	128	117	128	140	114	131	139	135	134	134	129	107	113	131	114	113	130	106	131	128	101	146	117	146	129	117	128	129	109	115	136	129	131	129	146	121	129	131	135	130	128	135	109	117	127	109	109	128	128	132	135	116	131	146	134	128	143	127	134	141	129	129	129	146	146	129	115	113	143	141	132	139	146	151	131	146	131	131	131	127	137	143	129	107	119	134	131	135	131	127	146	141	138	140	131	141	143	143	131	134	131	129	146	131	143	134	114	130	129	139	129	133	136	143	143	143	130	132	146	143	132	131	132	138	115	131	138	132	141	131	143	146	146	129	132	108	116	130	131	132	131	132	151	133	135	136	130	141	143	128	131	127	106	146
CALHM3	7	87	5	2	4	0	0	2	3	2	2	5	3	3	3	7	70	63	2	0	2	2	4	77	3	5	2	3	2	0	4	3	3	2	2	2	103	2	8	3	2	3	4	6	5	4	5	2	2	3	3	5	6	3	3	9	3	5	2	2	4	3	3	2	66	2	2	7	3	4	2	2	2	2	3	2	4	3	3	2	2	2	2	2	2	3	2	4	3	2	2	2	5	7	0	3	2	3	2	64	14	0	63	3	5	5	4	3	2	0	67	4	3	2	2	2	4	2	5	87	5	6	2	3	3	4	6	8	4	3	4	3	4	66	63	4	3	8	4	8	3	3	3	3	2	3	5	2	102	3	3	7	6	5	4	3	2	2	5	3	6	4	4	5	3	12	87	6	2	3	2	4	66	4	77	3	5	65	3	3	96	3	3	3	3	76	3	2	8	7	2	70	4	3	2	3	85	3	7	4
CALM1	189	127	171	179	179	179	213	169	166	179	222	187	172	199	187	187	177	201	182	189	220	189	177	227	179	219	189	187	177	218	179	172	202	209	179	179	184	170	202	179	228	179	231	187	179	222	189	179	177	210	172	228	179	189	187	179	174	179	221	207	187	177	179	171	127	127	187	127	232	184	189	177	189	179	189	189	237	223	187	189	127	214	179	189	199	179	172	187	172	166	210	179	177	127	177	215	172	201	177	172	127	172	207	198	227	196	177	214	179	222	228	196	172	166	221	179	189	228	207	179	227	184	174	201	127	189	228	179	172	179	208	205	179	189	187	127	189	189	189	178	187	221	204	184	179	177	198	179	184	172	179	224	172	207	179	189	179	177	202	234	127	235	218	189	213	196	187	187	179	179	198	180	216	189	189	215	184	127	182	179	127	222	179	194	202	127	236	179	187	172	221	209	172	127	218	179	202	189	177	172
CALM2	152	163	153	153	160	149	153	155	154	161	154	158	152	158	165	149	149	162	156	158	161	161	151	162	151	156	154	159	154	158	149	147	161	158	148	150	163	152	155	154	153	157	162	155	154	154	157	157	155	156	155	154	155	159	166	155	157	153	156	160	158	158	156	152	159	159	150	159	156	157	153	150	156	146	154	160	169	155	152	152	150	158	151	157	155	153	144	152	147	149	161	159	159	152	159	159	152	162	159	154	152	153	167	158	156	155	149	155	152	151	167	153	149	149	161	155	152	163	162	161	153	159	149	160	161	148	158	150	155	151	159	169	156	170	164	159	153	159	162	152	161	159	151	169	165	158	152	156	161	153	160	157	156	161	154	155	155	153	160	159	150	162	158	169	160	161	168	159	156	145	160	165	165	159	161	156	159	162	159	159	165	162	157	147	166	167	162	156	152	154	159	160	155	149	159	150	160	162	159	156
CALM3	2	127	127	127	127	151	2	2	2	127	127	127	2	151	3	127	2	127	141	3	2	2	127	151	2	127	151	2	2	127	127	3	2	151	127	3	127	127	127	151	127	127	2	127	127	127	127	2	2	161	127	2	0	127	141	125	126	127	127	2	127	127	127	2	127	2	127	141	127	127	0	127	2	151	2	139	146	127	127	2	127	127	127	2	127	127	3	127	3	127	127	127	2	127	127	141	127	127	151	146	156	127	127	3	127	127	127	2	127	127	127	127	4	127	151	124	127	127	125	127	127	127	127	127	127	127	124	146	2	2	127	127	2	127	127	160	3	127	125	151	127	127	146	127	156	123	2	161	127	2	164	127	3	127	123	126	127	127	127	127	151	127	127	2	127	164	127	125	127	127	126	156	127	2	126	127	127	124	127	2	146	156	3	156	127	127	127	125	127	3	126	127	127	127	127	127	151	127	2	141
CALML3	135	103	148	98	91	156	184	184	175	178	67	129	172	148	184	160	184	178	151	174	161	161	161	175	153	104	181	65	184	164	182	207	82	181	174	189	143	156	166	185	199	178	183	189	171	164	178	87	161	178	81	178	181	189	98	194	136	182	180	180	184	31	182	181	164	156	189	166	160	196	178	156	72	181	166	182	176	189	72	186	65	148	63	90	178	182	186	136	94	182	181	71	165	134	167	162	181	178	170	178	70	21	167	63	130	32	181	161	63	11	167	28	24	63	33	21	156	151	85	65	108	160	67	148	69	65	67	141	81	111	153	82	142	105	101	63	162	171	65	83	141	27	103	63	164	19	82	173	77	63	136	65	93	141	63	63	20	15	65	65	32	65	96	136	134	65	65	137	68	106	7	138	65	30	108	170	151	156	34	72	70	67	65	103	89	96	176	108	196	109	31	161	65	65	139	67	128	65	89	106
CALML4	113	131	141	136	127	139	137	132	134	131	127	130	131	136	139	146	143	141	136	113	131	133	129	138	134	143	143	108	134	143	139	141	130	146	136	136	141	132	139	151	136	132	151	146	130	143	141	129	130	151	108	134	134	151	136	136	115	136	139	132	131	114	133	139	136	132	130	131	131	146	128	131	136	146	130	129	130	146	132	138	131	106	131	139	146	129	132	136	136	131	146	131	117	134	129	139	139	139	129	113	141	129	137	108	134	136	141	138	131	131	138	129	136	131	134	136	136	136	131	118	139	146	130	134	146	137	143	135	132	105	131	134	136	146	143	131	132	151	134	131	146	136	131	136	134	132	141	133	131	116	136	146	136	131	130	136	130	128	129	151	130	151	130	133	140	132	130	146	138	129	128	141	131	136	138	146	151	138	139	136	131	139	129	146	139	129	143	151	151	107	132	146	141	146	146	131	136	132	129	113
CALML5	0	3	0	0	4	0	0	0	0	5	2	0	0	3	0	0	89	2	0	0	5	0	2	2	0	2	0	0	0	2	0	0	3	0	0	0	0	0	3	0	0	0	0	0	3	0	0	0	0	0	4	0	0	2	2	0	3	0	0	0	0	0	0	0	0	0	0	0	2	0	0	3	0	0	6	3	0	0	0	0	0	0	0	0	0	0	0	0	0	0	0	0	2	0	8	0	0	0	3	4	0	0	0	0	0	0	0	0	0	0	0	2	0	2	0	0	0	0	0	0	0	0	0	0	0	0	3	0	5	2	8	0	0	0	0	0	0	0	0	0	0	2	0	0	0	0	0	0	0	0	0	0	3	2	0	0	0	0	3	0	3	0	0	0	0	0	2	0	0	0	0	0	0	0	0	0	0	0	0	2	3	0	2	0	0	0	0	3	0	0	2	3	4	5	2	0	0	0	0	2
CALN1	82	97	98	98	93	70	80	86	95	90	102	95	92	87	86	76	88	85	88	101	87	95	92	103	80	77	93	95	82	89	89	82	97	89	95	67	94	97	85	81	90	97	93	86	91	75	88	71	89	96	102	88	99	95	102	82	95	68	85	97	67	85	88	76	98	92	93	74	91	94	91	89	94	85	88	90	82	86	84	95	91	97	87	90	83	88	84	68	87	88	82	91	99	85	87	91	83	89	95	88	96	91	93	103	89	68	82	92	90	90	89	84	90	89	93	94	68	87	93	78	76	94	81	4	92	87	99	94	86	87	67	101	98	78	81	93	85	91	97	99	75	84	70	91	97	71	75	86	92	84	67	92	95	90	94	84	85	87	85	98	91	88	86	109	100	83	85	77	90	89	92	72	96	91	73	87	93	87	87	84	98	79	89	89	110	103	69	82	94	72	96	106	99	93	86	86	101	87	94	95
CALR	187	214	187	204	204	199	189	189	181	217	202	189	189	214	210	186	187	202	199	189	218	216	184	207	174	213	202	207	194	218	198	199	208	218	187	189	223	185	196	214	198	204	214	207	199	199	205	208	201	214	187	184	207	212	220	214	184	189	202	199	212	187	196	184	202	187	205	202	201	211	185	189	212	199	189	211	205	207	196	208	187	187	196	189	209	189	186	189	187	187	205	211	194	184	209	198	180	215	208	185	209	199	218	189	214	196	204	208	198	189	227	204	189	176	223	210	189	205	215	214	211	211	185	215	210	184	213	202	178	171	216	209	189	216	207	208	202	213	210	210	210	210	196	226	212	204	208	208	221	189	208	216	184	214	189	202	214	189	187	211	196	218	202	221	213	220	218	198	208	196	215	214	212	194	220	213	224	228	214	210	189	204	201	202	215	209	210	216	189	187	213	214	194	202	221	210	208	218	189	187
CALR3	11	9	10	11	64	14	8	11	8	119	10	11	12	10	4	10	11	111	7	10	9	11	6	119	12	12	63	113	3	10	64	113	2	4	13	2	10	3	4	8	15	10	4	11	10	12	127	12	127	11	8	11	11	125	9	13	122	11	12	10	11	12	11	10	9	10	12	3	12	5	11	10	104	9	13	10	11	6	125	13	12	10	13	11	10	12	3	6	5	11	2	11	13	13	92	63	11	8	10	14	63	11	13	11	124	7	111	91	12	13	127	10	9	7	10	10	5	7	118	2	5	5	10	10	117	12	10	10	2	10	10	5	12	9	99	9	9	11	10	11	3	5	8	10	5	11	11	6	11	11	2	13	8	7	9	12	13	11	11	12	11	8	10	87	12	11	7	77	5	12	11	112	2	12	3	10	63	15	10	127	9	11	13	10	87	12	10	3	126	12	11	13	9	11	116	9	9	12	111	13
CALR4P	0	2	15	16	3	5	2	15	6	9	5	15	10	2	11	2	3	20	10	4	7	5	15	11	16	3	8	6	8	17	4	4	3	11	7	16	12	7	4	19	17	17	2	17	8	16	3	16	4	3	10	19	14	14	3	7	0	14	19	6	16	4	13	12	13	3	20	8	12	14	12	20	5	18	9	15	3	2	17	15	15	17	16	16	8	3	19	15	14	13	12	9	7	6	5	17	7	18	21	9	14	12	7	5	13	18	3	20	14	15	6	12	12	14	10	4	16	11	3	16	15	8	13	9	7	19	25	7	20	17	19	3	17	3	20	13	10	6	2	21	19	19	0	14	7	3	3	3	0	16	4	4	16	10	22	17	18	11	12	15	3	6	10	2	3	0	14	10	6	7	16	11	11	18	10	4	2	5	4	24	5	20	6	19	17	4	15	20	11	19	17	8	14	3	8	7	3	7	3	11
CALU	151	161	148	156	165	151	154	160	148	162	151	153	151	156	161	148	150	162	153	153	164	161	143	164	136	162	161	156	154	164	157	161	157	164	143	151	161	143	161	157	156	160	165	161	154	160	161	150	156	162	145	150	151	164	162	156	145	146	156	156	160	149	160	148	161	153	153	158	161	165	148	147	161	151	149	161	164	156	156	156	136	151	155	153	161	154	148	157	136	147	164	161	154	148	156	160	151	164	160	148	161	151	164	153	162	157	161	157	148	139	173	153	139	141	162	157	153	161	164	161	158	165	148	161	165	151	162	156	141	134	161	165	151	164	164	161	153	164	161	153	164	156	156	166	161	153	161	157	161	148	162	160	151	157	148	156	154	146	156	161	151	164	156	164	161	164	166	160	156	151	161	165	165	154	164	156	166	169	165	161	161	160	151	151	163	161	164	157	161	145	156	161	148	153	165	156	156	161	151	150
CALY	0	0	0	0	0	2	0	2	0	0	3	3	2	2	3	2	0	2	0	0	2	0	0	0	0	0	0	2	2	2	0	0	3	0	0	2	3	0	0	0	0	2	2	3	0	0	0	2	0	2	4	0	0	0	4	0	0	0	0	0	2	0	3	0	2	0	4	0	0	0	3	0	0	0	2	0	0	0	0	2	0	2	0	0	0	0	0	0	3	0	0	5	2	3	0	2	0	0	0	3	0	2	0	3	3	0	0	2	0	0	2	0	0	0	0	2	2	0	0	0	0	0	0	2	0	0	2	0	6	0	0	0	0	0	3	0	0	0	0	2	0	0	2	2	0	2	0	0	2	3	2	0	0	0	0	0	0	0	0	0	2	8	0	0	0	0	2	2	3	0	0	0	3	0	2	0	0	0	0	2	2	0	0	0	2	2	2	0	0	0	2	0	2	0	0	0	2	0	2	2
CAMK1	109	146	131	106	95	141	136	141	141	156	139	148	111	146	151	97	151	151	151	146	151	156	112	161	122	151	127	141	119	160	141	151	102	161	119	141	146	141	146	93	156	109	165	146	146	151	111	107	151	151	99	109	146	156	151	146	111	146	151	151	151	109	111	151	141	108	151	146	151	151	136	148	151	156	141	151	156	146	141	160	146	136	103	150	141	141	106	95	115	141	146	141	146	128	160	151	112	154	151	94	146	105	151	128	151	89	146	88	146	146	161	107	112	113	151	128	100	151	151	156	146	151	108	95	146	141	81	151	127	126	151	156	141	160	151	96	146	156	151	141	146	146	146	159	151	146	151	148	151	141	91	146	112	146	146	156	146	109	139	159	127	156	141	161	161	156	161	97	151	96	146	151	93	151	151	146	151	161	146	91	95	151	109	151	156	146	156	95	151	98	151	161	113	151	166	105	92	151	146	146
CAMK1D	145	155	151	151	156	148	143	148	143	154	150	146	147	151	155	152	153	156	152	143	155	153	150	158	137	148	151	144	147	161	150	147	148	162	144	149	154	143	151	151	153	148	162	153	151	151	151	146	148	152	146	150	151	158	158	150	148	151	152	148	148	148	147	150	154	141	153	150	152	151	146	143	153	150	144	162	157	154	146	151	146	137	148	151	153	148	143	150	143	137	158	151	143	146	157	155	146	159	148	150	156	141	155	139	155	151	146	152	145	146	162	148	143	140	156	153	149	155	151	153	154	152	146	151	158	144	152	154	138	139	150	156	148	164	156	152	147	158	155	151	160	153	146	162	157	149	153	149	160	148	153	158	144	150	146	153	150	146	147	160	153	161	152	156	156	158	151	153	155	143	151	153	158	151	156	154	153	165	156	150	152	156	146	150	154	156	161	151	153	143	153	159	153	151	162	153	150	153	153	150
CAMK1G	63	63	30	63	65	11	24	63	30	24	25	24	63	16	63	24	32	15	9	30	63	63	63	29	63	13	15	31	29	17	11	9	63	63	21	15	25	16	63	11	10	63	32	30	24	22	26	63	22	6	27	32	23	24	63	16	65	10	23	65	12	24	31	14	29	63	11	20	23	8	63	8	24	23	24	27	19	22	63	27	15	27	17	63	13	27	12	24	19	11	63	17	22	26	29	18	24	20	26	31	25	63	24	27	26	63	12	29	11	15	25	63	22	30	20	63	16	25	63	22	14	8	63	17	63	63	29	29	65	22	13	65	63	63	18	25	16	27	63	19	63	65	13	31	26	7	22	8	23	22	30	31	63	16	29	14	27	15	63	63	29	65	27	26	16	23	20	26	15	11	19	22	67	63	63	22	13	22	25	63	67	63	27	24	63	63	29	12	22	30	63	27	32	63	63	63	63	63	24	63
CAMK2A	63	84	63	63	67	19	63	40	65	63	63	65	40	38	70	31	63	67	18	65	65	65	65	77	42	29	23	63	63	31	24	63	65	65	29	32	69	23	63	31	29	65	67	67	63	35	63	37	31	20	65	65	20	38	68	63	63	42	29	70	26	65	65	25	67	65	63	63	65	21	67	21	33	63	65	34	82	65	22	33	14	27	25	70	21	63	23	43	44	18	82	36	65	36	65	23	39	63	65	63	29	28	65	27	26	63	32	35	20	13	65	63	63	32	63	63	32	63	71	63	33	20	63	23	73	25	65	63	75	63	63	75	67	84	72	29	24	63	65	16	84	65	19	65	63	63	37	16	63	63	63	32	67	34	37	23	27	19	65	67	34	65	65	67	27	24	63	65	32	21	63	65	67	75	63	65	34	63	33	67	77	67	65	37	72	77	67	29	63	31	67	65	63	38	65	27	77	65	63	63
CAMK2B	86	109	92	92	89	70	84	90	91	79	90	97	85	78	93	85	91	100	76	86	95	87	91	97	86	84	76	83	92	84	77	88	88	89	84	90	92	67	91	78	81	89	91	95	86	92	90	90	77	86	95	95	78	84	95	87	95	83	82	92	81	91	93	81	93	91	87	78	94	81	98	78	86	87	89	86	102	90	72	82	69	85	83	98	70	91	67	87	93	67	101	81	90	78	90	86	87	90	91	87	92	84	95	87	81	89	86	84	78	72	89	87	94	91	84	94	89	82	97	86	87	84	92	77	99	82	90	99	99	91	84	105	94	99	103	89	75	85	81	71	102	92	84	87	84	92	92	72	90	92	99	92	91	84	96	82	87	76	101	94	81	91	90	89	77	77	86	98	88	76	84	91	96	102	91	92	90	87	90	95	101	92	89	87	99	104	103	78	95	85	95	93	93	91	89	85	102	90	90	87
CAMK2D	131	143	128	123	127	121	136	134	129	127	127	136	123	127	125	121	138	127	127	122	2	127	146	127	127	140	127	127	127	127	127	128	137	127	124	136	127	121	127	146	139	127	141	127	141	127	142	136	127	139	136	127	134	3	127	124	146	137	127	127	138	136	127	126	127	3	127	127	145	127	127	139	136	141	141	135	140	146	127	127	146	117	0	141	132	126	136	119	124	127	128	125	129	126	127	134	123	3	127	136	134	132	127	117	127	121	132	127	136	146	141	134	121	127	3	127	135	127	127	136	123	146	127	141	147	148	136	136	123	123	140	127	122	127	150	127	127	2	146	132	127	127	134	0	2	135	2	129	132	127	127	148	139	127	134	137	124	130	3	135	132	127	2	2	123	133	127	144	134	134	127	145	142	141	127	147	140	125	135	127	2	146	139	139	127	0	127	146	127	151	127	127	129	136	127	141	126	125	134	136
CAMK2G	174	184	173	178	187	181	181	178	171	188	181	181	167	181	181	168	178	182	181	182	186	185	178	181	172	184	174	185	178	184	178	173	181	186	171	173	186	173	178	181	181	182	184	185	181	175	181	178	184	175	178	170	184	181	181	181	176	182	181	181	186	181	181	178	181	178	184	182	182	183	171	176	184	174	181	186	187	176	178	184	169	173	175	182	182	180	180	181	168	176	181	185	180	165	186	181	173	184	184	178	181	176	187	170	182	182	171	184	175	168	189	175	166	170	186	178	173	185	185	186	178	183	173	182	182	174	181	176	164	170	185	182	178	185	181	178	174	181	183	180	181	176	178	189	184	180	175	178	186	181	182	178	170	180	181	183	170	178	178	183	173	178	178	189	188	184	185	182	182	173	185	182	185	183	187	175	186	185	184	182	181	185	181	173	186	186	182	178	168	182	181	186	173	174	186	178	178	185	182	178
CAMK2N1	143	148	141	146	143	146	146	143	139	148	141	141	136	143	141	141	141	143	146	141	143	143	136	143	143	141	146	143	141	146	141	141	141	141	136	143	146	146	141	139	143	141	146	137	141	146	141	143	143	141	143	137	146	141	143	139	141	148	148	139	148	143	141	146	143	136	146	141	143	146	139	146	146	141	139	146	146	141	146	143	143	143	146	143	146	143	141	141	139	141	146	143	139	136	151	146	141	146	143	136	141	143	146	143	143	141	141	143	146	143	151	136	139	139	151	146	143	146	146	148	143	146	141	143	143	143	141	141	132	141	146	139	146	146	141	141	141	141	146	143	146	146	146	151	146	148	146	143	148	143	146	146	141	143	143	146	141	146	143	141	139	136	146	146	146	146	146	148	146	141	143	146	146	143	146	141	146	146	143	141	143	146	137	141	148	143	143	139	139	143	143	143	141	141	141	141	143	143	143	136
CAMK2N2	77	69	67	3	5	63	27	66	63	94	63	21	26	65	68	63	63	63	20	76	67	77	2	6	21	0	63	63	30	3	2	6	77	65	18	63	67	0	83	27	14	27	82	63	63	27	65	7	0	27	0	65	24	67	77	63	68	18	65	109	4	68	4	21	66	8	65	3	87	4	63	26	67	65	63	14	65	65	19	110	24	101	5	0	17	72	22	11	17	63	63	23	27	63	95	27	63	30	67	87	65	8	76	75	98	63	15	5	25	63	3	65	8	63	70	4	63	81	67	4	65	0	21	15	84	11	65	65	63	67	6	107	65	65	69	63	28	75	68	11	65	63	22	73	4	65	27	26	71	20	65	65	65	21	63	63	63	77	67	6	66	63	65	0	10	63	63	67	63	19	63	105	67	0	63	67	7	63	63	75	88	81	65	65	70	69	67	63	19	67	90	67	67	63	63	63	0	75	65	92
CAMK4	109	16	0	72	83	105	101	103	78	3	87	63	70	67	105	77	84	116	107	6	69	2	77	96	65	67	68	110	67	3	66	0	101	91	91	3	70	67	3	3	5	92	106	70	87	67	75	5	2	71	85	83	117	94	103	3	77	4	0	84	93	90	77	99	84	76	0	5	102	2	70	75	65	65	3	123	0	77	65	82	65	114	70	8	4	86	70	89	77	67	0	6	0	73	0	77	67	104	3	84	79	77	92	87	74	82	105	77	77	65	70	106	74	70	84	72	101	104	90	122	87	2	6	67	82	70	77	73	66	75	82	3	78	98	77	86	65	65	82	70	7	8	5	24	4	89	96	3	119	75	84	99	83	0	78	70	92	69	75	70	67	68	104	86	81	85	68	17	89	19	6	94	115	29	73	70	3	77	70	70	30	0	111	67	2	81	101	4	69	84	79	72	3	90	78	103	99	0	0	82
CAMKK1	108	118	108	110	117	108	113	107	109	115	113	115	103	109	114	104	109	104	106	113	110	117	114	117	102	105	109	110	118	109	108	99	118	112	105	111	115	97	111	99	104	117	121	108	111	114	108	112	120	105	107	108	112	110	118	109	108	102	113	118	107	117	119	106	118	106	111	107	107	107	107	103	109	107	108	122	121	101	100	111	93	117	109	107	110	121	101	107	106	99	117	118	109	104	119	115	111	111	120	111	117	113	119	116	109	108	101	114	103	93	114	108	110	101	110	110	111	121	120	117	108	107	102	110	118	102	118	104	113	112	108	118	116	121	103	115	103	113	119	108	118	102	103	116	116	113	109	98	113	103	117	119	109	104	113	104	108	114	114	112	103	112	111	120	113	106	114	114	111	102	119	113	120	109	117	101	114	106	111	118	118	107	109	108	122	113	115	101	104	117	113	115	108	109	110	112	119	118	108	112
CAMKK2	132	146	134	141	144	134	116	134	134	146	141	141	132	143	141	128	134	141	139	143	134	143	132	143	113	138	112	136	117	136	134	113	141	138	112	113	142	130	132	136	134	141	145	141	134	130	141	117	139	139	137	114	141	137	146	116	128	139	141	131	146	139	134	139	136	139	139	136	145	139	105	133	142	114	132	147	146	128	110	136	108	134	136	141	143	141	108	131	112	129	146	147	132	114	145	136	115	141	146	134	142	134	145	136	143	136	127	138	136	109	151	136	128	113	146	141	127	134	138	143	141	141	111	138	152	131	140	136	105	133	148	146	131	148	141	143	118	138	142	144	146	143	114	151	145	141	138	145	153	136	138	142	136	138	137	139	136	136	134	143	136	141	139	143	143	148	148	143	142	114	148	145	145	142	140	128	136	150	144	136	143	141	134	115	140	146	143	138	112	136	137	143	133	139	141	135	140	143	137	136
CAMKMT	4	2	2	3	5	5	8	0	120	2	2	0	115	125	0	3	3	3	2	2	124	7	2	102	3	2	2	2	2	3	5	3	2	124	4	0	3	124	2	3	2	19	5	117	5	124	0	3	3	2	0	6	2	2	3	2	3	2	4	3	3	2	0	3	121	117	2	2	123	3	5	3	3	2	6	123	2	97	7	3	3	2	2	0	4	0	7	2	117	3	0	106	2	7	6	124	4	124	2	3	3	4	125	2	119	2	3	3	3	3	2	2	113	2	3	123	3	2	0	2	3	4	2	2	124	3	4	2	4	109	2	121	2	2	2	109	0	127	127	2	2	122	126	2	3	2	4	0	2	2	3	4	2	3	2	2	111	3	2	126	117	3	3	103	127	123	6	126	2	3	105	127	4	2	123	115	4	127	2	3	3	2	4	3	2	0	2	2	5	2	2	127	2	4	126	117	2	4	0	2
CAMKV	4	2	21	10	2	13	5	2	63	2	4	3	7	14	0	16	5	6	4	3	6	7	10	0	66	12	18	7	4	13	8	3	3	21	5	21	0	18	13	15	15	5	15	4	2	63	16	6	14	21	65	4	2	3	4	8	14	65	2	2	15	4	4	11	3	63	6	18	14	10	12	17	7	8	2	5	2	15	15	2	20	15	7	6	11	3	63	15	0	12	0	3	63	63	9	14	11	8	2	15	18	12	2	12	5	10	8	2	63	16	10	18	6	29	5	12	20	4	8	10	0	12	13	5	63	11	6	14	10	4	8	0	14	3	6	16	8	2	6	8	0	4	16	2	5	7	5	12	2	16	14	6	63	12	20	7	11	9	16	11	65	2	3	63	6	12	6	6	5	14	2	11	7	5	4	18	11	12	15	6	0	3	5	12	2	3	4	16	11	12	6	4	22	20	21	63	0	7	8	12
CAMLG	14	124	126	126	123	6	5	126	127	127	127	125	3	127	127	10	127	126	127	4	124	127	125	123	11	126	127	127	125	125	125	127	124	127	13	127	124	10	127	127	127	127	127	127	122	127	127	5	127	127	127	122	118	127	127	127	127	127	127	127	123	127	126	13	125	15	126	127	127	122	8	3	127	127	4	141	127	26	11	127	119	16	127	126	127	126	0	127	124	127	151	166	127	127	123	126	126	127	125	126	127	127	127	36	127	127	127	127	3	117	125	123	125	44	151	126	127	127	125	156	127	123	127	127	127	127	127	122	32	125	125	128	127	127	127	125	123	127	127	8	151	127	0	127	127	126	127	127	127	127	127	126	124	126	126	125	126	125	127	125	127	127	156	125	127	127	141	127	127	29	164	127	127	126	123	127	127	123	125	127	127	125	4	127	127	127	126	127	127	5	127	127	127	125	127	127	127	127	125	123
CAMP	13	20	21	11	63	11	20	19	5	19	17	23	16	9	19	22	63	8	22	23	65	18	20	63	63	20	16	14	15	8	18	65	20	12	15	21	5	16	40	18	63	14	13	63	13	14	13	19	63	12	17	65	63	5	9	5	24	65	18	16	12	14	21	18	5	17	14	63	7	6	63	17	14	13	14	20	16	18	13	17	6	15	65	63	10	23	14	7	11	14	7	7	17	13	12	63	11	13	10	24	19	18	13	16	17	5	63	63	19	8	8	17	15	8	11	6	17	10	33	65	21	6	14	16	63	13	19	65	65	17	15	10	17	25	11	8	28	6	63	10	16	65	11	10	21	14	12	7	67	65	63	63	5	11	18	25	19	12	24	63	65	65	22	20	63	63	63	13	19	10	8	19	11	63	5	17	65	18	20	17	15	65	12	22	20	63	63	19	27	14	25	63	14	63	21	14	17	16	63	63
CAMSAP1	134	134	132	132	136	134	134	132	134	134	133	132	134	134	134	132	132	131	134	134	132	134	131	136	134	132	131	132	131	134	133	131	130	134	132	131	134	132	134	134	133	134	134	133	132	134	134	134	134	133	134	134	134	134	135	134	131	132	133	132	134	132	131	132	132	133	133	134	134	134	131	132	134	133	132	136	136	134	131	134	132	132	132	132	134	132	133	132	131	133	132	132	131	134	134	134	134	132	132	134	136	132	134	132	132	134	131	134	134	132	134	133	131	134	135	132	131	131	134	131	131	134	132	132	134	132	134	134	132	134	134	131	134	134	131	131	132	134	132	134	132	134	132	136	136	133	131	133	135	131	132	135	132	134	132	131	134	132	131	132	132	131	134	134	131	139	136	134	134	134	132	136	131	132	133	134	134	139	134	132	132	132	132	134	134	132	135	134	131	132	132	131	132	131	132	134	134	134	134	134
CAMSAP2	119	127	126	123	123	125	120	121	126	125	127	119	118	126	121	123	6	125	7	127	127	120	118	127	127	125	121	115	127	161	121	127	127	126	3	115	118	127	146	126	127	121	156	127	123	123	123	118	151	120	122	127	121	124	127	124	7	122	109	151	123	127	122	127	156	127	127	117	122	125	118	3	118	123	118	118	126	113	118	117	2	127	127	120	118	123	126	124	127	126	119	127	127	127	127	124	2	127	151	112	118	127	118	125	125	123	127	120	3	127	161	127	127	3	151	123	123	127	125	115	124	124	121	126	122	127	127	6	127	3	121	127	126	127	124	120	127	125	151	127	116	123	25	122	151	120	122	2	151	114	124	123	127	126	127	118	127	2	127	141	127	127	124	146	113	114	151	123	114	3	122	127	151	121	146	117	119	122	117	126	124	122	121	124	125	156	160	125	124	127	125	119	127	121	124	118	120	119	113	113
CAMSAP3	2	111	114	92	4	4	3	108	110	103	95	3	0	109	117	117	104	127	103	2	94	108	6	124	5	116	117	65	2	3	3	2	96	6	121	2	5	4	98	127	104	101	127	6	2	123	14	108	63	5	87	113	2	2	111	3	66	3	3	77	109	81	86	111	106	110	99	78	3	106	125	5	110	4	86	101	120	126	6	111	10	77	4	105	120	8	8	2	112	3	127	105	4	99	93	107	98	110	94	77	123	92	127	76	105	2	0	121	114	94	107	95	113	95	117	91	3	4	3	11	4	101	73	113	156	110	5	108	82	83	109	85	5	5	122	84	2	4	97	77	127	123	4	107	116	111	4	115	113	71	5	128	111	109	95	103	86	87	75	125	86	127	96	103	2	127	8	112	109	13	104	109	89	103	2	127	118	122	119	125	127	123	86	6	109	8	117	127	111	6	108	127	111	115	4	2	109	108	87	66
CAMTA1	141	147	143	146	151	139	141	143	143	144	144	143	142	146	144	143	146	146	146	143	147	144	143	146	148	146	143	148	146	143	143	141	146	143	141	143	148	141	148	143	146	143	146	144	143	146	141	144	143	146	144	143	146	148	146	141	146	141	146	143	143	143	144	146	144	143	143	143	146	146	143	143	145	141	146	145	146	146	141	143	139	143	143	146	143	146	139	143	143	146	148	143	146	141	146	146	143	151	143	146	146	146	143	143	143	143	143	143	146	141	150	146	143	143	143	148	143	148	143	147	141	146	143	146	146	146	143	146	146	143	146	148	143	147	147	148	148	148	143	143	148	147	142	150	143	143	146	143	150	146	143	146	146	146	148	148	143	146	148	146	143	150	143	148	143	148	147	143	146	142	143	143	146	147	144	146	146	143	146	146	151	146	148	141	151	147	146	143	141	141	147	148	143	146	144	141	143	145	146	148
CAMTA2	127	127	2	127	127	127	2	2	0	127	12	127	127	127	127	2	127	127	127	127	127	127	127	127	2	127	127	4	127	127	3	127	127	127	2	6	127	2	127	3	127	127	127	127	127	2	127	127	127	127	127	3	127	127	127	127	3	127	127	23	127	127	127	2	127	127	127	127	2	127	2	127	127	2	127	127	3	127	2	4	127	127	8	127	127	127	0	127	0	127	127	127	4	2	127	127	127	127	2	127	127	127	127	127	127	127	127	3	4	2	127	127	0	3	127	127	3	127	127	127	127	127	127	127	127	2	3	127	2	2	4	127	2	127	127	127	4	127	127	127	127	127	3	127	127	2	127	127	127	127	127	127	2	127	0	127	2	2	127	127	127	127	4	127	127	127	127	2	127	127	127	127	127	127	127	127	127	127	127	127	3	127	127	2	3	127	127	4	127	127	127	127	3	127	127	127	127	127	127	4
CAND1	0	127	0	2	2	3	127	0	127	127	3	127	127	127	127	127	127	127	127	2	127	0	127	2	4	127	2	0	127	127	127	127	2	127	6	127	127	3	127	127	2	127	127	2	3	127	0	4	0	127	3	127	2	127	127	127	127	3	3	2	127	2	0	127	127	2	2	127	127	127	127	127	0	0	127	2	127	3	127	0	4	2	127	127	127	2	2	127	0	2	127	127	0	0	127	127	127	127	127	3	127	2	127	127	127	127	127	0	127	4	127	7	2	127	127	2	127	2	127	3	0	127	2	127	127	2	0	2	127	3	127	0	127	127	127	127	127	127	127	0	127	127	127	127	127	127	127	127	127	3	0	127	4	3	127	3	0	127	0	127	127	127	127	127	127	127	127	127	127	2	127	2	2	127	127	2	127	127	127	0	0	127	127	2	0	127	2	127	3	3	0	127	2	127	127	127	127	2	3	3
CAND2	0	0	0	123	127	0	0	0	127	0	125	0	2	3	0	0	0	2	120	122	0	0	0	0	2	127	2	0	127	0	2	0	0	0	0	0	124	0	0	0	0	0	0	0	0	0	0	3	0	0	124	0	127	123	122	124	0	0	0	0	0	0	0	119	0	127	3	125	0	2	0	0	0	122	0	0	0	0	127	2	0	0	4	0	127	0	0	0	0	0	0	0	124	126	0	126	0	125	0	0	3	0	0	0	127	0	0	2	127	0	0	127	0	0	127	125	0	0	0	0	0	2	0	2	0	0	2	127	0	3	2	0	0	0	0	3	0	123	121	126	0	121	0	3	0	127	0	127	125	0	6	123	127	126	2	0	0	0	0	0	0	0	0	0	0	0	141	0	2	125	0	0	127	0	0	0	0	127	0	0	0	0	0	125	0	0	0	4	0	127	127	0	0	2	0	0	2	0	2	0
CANT1	144	154	146	148	146	148	146	145	143	153	150	151	142	155	151	146	150	154	156	146	156	151	143	156	135	153	148	146	148	146	153	146	144	153	146	151	156	146	151	153	151	143	161	153	148	154	154	141	146	156	146	143	151	156	153	146	143	151	150	146	153	143	147	146	148	145	146	143	148	156	143	146	153	146	143	146	151	156	148	151	151	143	148	146	151	148	143	150	146	144	151	146	146	143	151	155	146	156	146	143	153	146	154	144	156	149	148	153	146	151	156	148	146	136	151	151	152	156	156	150	148	156	144	156	160	148	151	151	134	135	151	153	146	160	155	151	153	156	156	148	151	153	147	161	156	148	156	154	157	143	153	160	146	156	153	151	148	146	147	154	144	157	151	157	156	164	156	151	151	146	146	156	151	146	157	156	157	156	156	148	148	151	143	146	153	148	156	156	153	140	146	161	146	151	156	146	146	151	146	146
CANX	186	189	182	183	182	186	186	181	178	186	181	186	182	189	187	181	186	189	186	230	188	186	175	191	176	198	183	182	186	189	186	183	187	189	181	186	189	182	198	182	183	184	186	186	182	189	188	183	186	196	179	181	186	188	189	181	217	189	188	186	181	181	182	178	181	178	181	189	189	196	182	178	188	183	183	186	186	188	186	183	179	186	186	186	188	182	175	189	174	210	189	186	234	182	186	188	176	188	189	199	186	175	194	186	207	189	186	188	183	179	189	178	175	176	196	187	188	189	186	182	182	202	181	189	188	178	188	183	178	171	186	188	183	189	189	188	186	189	189	186	189	189	189	198	196	182	189	188	188	187	189	202	178	189	183	189	189	181	186	189	178	189	188	189	198	189	189	187	187	187	187	198	189	186	188	189	196	194	189	186	189	188	187	184	188	189	189	186	186	181	196	189	182	186	196	184	187	186	182	236
CAP1	169	176	175	175	178	173	169	173	168	181	176	175	169	181	182	173	181	180	178	178	183	181	171	183	160	181	181	178	175	186	178	181	175	184	170	178	183	178	180	181	182	171	184	182	181	175	176	170	181	180	169	172	181	184	186	181	169	178	180	178	175	174	170	172	180	171	175	181	175	184	170	173	181	178	173	181	181	178	174	180	178	169	173	176	181	173	174	180	172	172	178	175	170	175	178	181	173	181	176	175	181	170	183	168	180	180	181	178	174	180	186	178	173	157	184	175	178	182	181	182	178	184	171	181	182	178	181	178	162	157	178	181	174	183	180	173	173	183	182	175	180	181	174	186	182	176	182	178	184	175	178	181	169	182	170	180	178	174	171	182	171	184	175	181	186	184	182	178	182	174	178	182	182	175	183	178	186	186	182	178	175	181	173	178	180	178	182	181	181	173	181	182	175	180	184	178	176	181	178	174
CAP2	114	128	113	115	118	109	113	115	115	116	112	119	106	109	119	109	114	118	110	112	111	116	114	117	107	115	113	110	113	111	113	113	114	114	110	105	121	103	118	113	106	114	129	115	111	118	121	114	99	116	103	113	105	115	116	109	106	110	110	101	127	109	117	116	116	113	106	107	114	114	111	105	116	117	110	115	127	113	103	114	104	111	99	119	111	114	92	116	113	106	127	114	114	93	115	109	107	116	111	108	111	117	129	111	108	117	113	116	108	103	113	109	115	107	115	115	104	127	127	117	115	115	110	111	118	114	105	109	109	107	127	122	116	128	119	106	97	117	108	99	119	112	103	128	115	113	128	108	111	108	114	115	116	109	116	103	112	106	120	113	105	116	111	116	108	118	127	121	115	94	116	116	111	119	128	113	113	117	121	118	128	119	110	117	129	113	128	113	107	114	120	113	113	113	115	107	121	116	108	108
CAPG	163	158	165	166	156	169	161	160	146	162	164	158	146	169	170	164	165	165	164	153	167	160	155	161	151	174	166	154	166	171	163	167	159	174	160	164	175	157	172	169	168	154	178	166	165	162	161	153	158	182	154	161	174	173	171	165	155	161	165	162	148	156	161	155	168	153	151	163	158	178	156	161	162	165	157	159	162	165	160	163	168	148	161	160	174	159	161	164	154	153	162	146	151	163	159	164	164	164	164	162	169	155	181	149	170	167	168	164	161	170	180	161	159	146	175	169	165	175	171	166	162	182	160	168	162	155	166	174	152	136	152	162	162	165	167	153	175	178	160	166	164	169	163	178	169	164	173	172	182	165	168	180	148	165	162	176	158	161	159	171	168	182	164	169	187	182	159	164	167	166	151	175	164	161	168	168	183	184	178	163	156	161	159	166	166	161	175	170	175	159	166	174	167	167	178	158	163	164	159	163
CAPN1	162	165	157	161	161	165	163	158	154	169	160	167	156	163	167	153	167	167	161	158	173	165	158	169	146	162	163	155	154	174	161	162	161	165	153	162	162	156	162	162	165	156	165	169	165	165	155	157	160	165	158	156	167	165	162	163	156	165	167	165	159	162	157	161	165	157	167	158	160	165	151	159	165	157	156	169	169	165	155	167	160	151	161	158	167	163	157	160	157	158	165	162	160	156	167	167	161	167	165	160	163	156	165	151	163	158	161	165	156	158	172	156	156	151	169	161	161	165	162	165	165	163	156	162	162	162	158	161	151	153	160	165	156	171	165	158	158	162	165	153	165	162	160	171	173	163	167	162	168	159	165	163	154	163	159	162	156	157	155	167	157	159	161	169	175	167	167	161	165	158	162	167	160	158	169	163	169	178	165	158	156	162	156	156	165	167	167	162	162	159	162	168	156	158	167	159	159	165	161	160
CAPN10	127	164	127	127	146	125	151	151	127	151	127	151	127	125	141	123	160	141	127	127	156	156	126	127	125	141	127	127	127	151	146	146	127	146	122	146	146	127	126	126	141	127	146	161	127	151	127	127	156	141	127	127	151	146	146	125	127	125	146	146	127	127	126	127	127	127	127	127	151	141	127	127	143	127	127	164	166	141	124	124	127	127	127	126	127	146	127	156	125	127	161	146	127	127	156	127	127	151	125	151	172	126	146	126	141	126	141	124	127	127	156	127	120	127	125	127	146	146	146	146	141	125	127	141	127	125	127	141	127	127	125	156	125	127	142	141	136	143	127	127	161	126	127	127	166	127	146	126	126	127	127	146	127	127	127	151	127	127	127	156	127	141	151	156	156	156	146	127	141	127	146	127	126	151	146	146	151	126	151	127	146	127	127	127	151	127	126	127	127	127	127	172	127	127	146	151	125	161	127	125
CAPN11	7	19	11	2	8	2	11	3	12	3	9	0	3	18	12	0	8	22	3	0	21	3	15	63	13	5	14	4	17	20	8	2	5	23	6	7	18	8	3	13	2	8	4	2	0	0	3	0	8	4	10	5	15	3	5	10	8	3	5	11	15	6	13	2	14	2	5	19	10	3	10	4	10	2	7	18	20	22	2	4	0	0	5	0	17	15	2	19	7	3	15	2	0	3	19	19	2	15	5	0	9	6	2	2	14	19	2	8	5	0	2	13	6	9	2	3	7	5	2	16	18	8	0	12	4	10	19	17	12	2	15	63	0	24	19	13	4	2	2	2	16	8	0	15	18	11	21	5	16	10	8	24	14	3	8	14	8	7	6	22	13	63	10	17	14	15	3	12	11	0	3	8	18	0	2	22	19	17	14	0	12	4	8	5	3	14	0	14	6	8	7	11	12	2	24	3	17	8	5	0
CAPN12	91	94	97	98	96	93	105	102	98	101	91	94	96	96	136	97	106	101	101	90	96	97	91	98	99	93	108	96	136	92	103	141	96	104	94	136	99	92	98	131	139	101	128	109	95	99	108	97	99	108	91	127	104	139	91	139	89	102	97	95	132	94	105	102	96	94	104	94	91	143	102	95	98	103	93	103	103	139	96	108	104	99	97	89	106	100	100	98	93	101	99	97	98	91	95	103	103	106	94	104	96	102	105	99	94	97	104	96	97	104	103	94	92	99	96	101	100	102	98	98	101	111	91	105	97	102	95	99	96	87	107	94	94	94	99	94	105	104	94	94	93	90	98	98	101	98	100	105	94	94	97	94	99	95	97	100	98	97	98	97	95	102	96	95	92	96	101	104	95	102	98	97	94	91	98	102	102	100	102	96	95	94	93	96	95	95	111	108	139	91	97	103	98	94	94	90	93	98	91	97
CAPN13	114	109	8	126	118	121	11	119	114	127	118	3	125	111	118	115	7	127	127	127	124	117	105	120	5	9	3	0	125	114	127	116	112	125	123	3	115	115	127	117	3	108	127	118	117	120	2	3	119	120	127	113	127	120	7	121	111	114	110	111	126	121	113	122	119	116	123	118	116	127	118	125	125	5	4	109	119	117	4	116	125	118	125	4	127	115	127	114	127	127	115	5	124	126	115	119	3	8	115	119	4	109	118	120	117	117	117	117	126	115	126	109	5	127	123	124	126	121	116	118	117	127	2	123	127	124	121	116	120	111	119	116	3	121	126	126	112	119	105	123	118	123	2	125	124	124	11	3	112	123	115	124	115	118	3	5	126	126	119	120	114	115	116	121	127	117	119	120	2	122	127	127	3	126	121	116	122	123	116	121	115	3	4	121	116	107	120	118	132	6	111	123	127	117	124	127	110	117	2	4
CAPN15	130	141	131	136	136	136	134	131	128	134	136	134	129	139	143	136	141	141	139	120	127	141	132	145	117	141	139	117	132	151	137	134	131	146	120	139	143	128	120	139	146	136	161	161	136	141	120	132	136	141	128	141	151	143	146	132	125	131	139	139	139	136	132	130	136	130	136	121	136	139	125	129	139	119	121	143	143	132	117	141	136	130	132	119	141	136	127	141	131	120	136	136	127	116	143	146	131	142	141	137	146	132	143	128	156	141	136	139	119	136	0	136	132	118	141	136	139	141	141	146	136	140	120	141	144	136	131	141	117	115	136	140	127	151	141	134	141	143	141	141	138	136	130	127	146	139	141	139	146	141	136	143	129	141	139	136	129	119	131	146	131	141	136	151	146	151	143	139	141	127	136	139	141	127	146	131	141	151	146	131	138	136	128	118	139	143	146	139	140	131	134	164	129	136	146	136	134	141	118	138
CAPN2	127	158	156	157	155	156	161	2	151	158	152	152	127	166	179	153	158	161	156	166	127	0	156	127	161	179	164	177	156	172	127	161	156	165	127	161	187	164	161	172	179	166	167	161	152	159	163	151	156	162	166	151	164	162	161	156	149	3	150	156	164	127	154	141	157	156	127	161	163	172	161	151	172	172	156	153	161	158	156	160	153	151	172	156	156	127	166	155	2	127	160	150	127	164	166	164	127	2	148	166	169	156	162	150	167	160	160	164	151	156	169	162	2	151	179	161	161	167	162	127	153	170	166	162	171	156	165	161	127	3	158	165	152	127	165	161	166	165	165	166	162	162	166	166	155	161	165	156	127	151	158	173	153	127	158	127	153	156	153	166	161	127	127	187	163	127	156	164	162	156	153	179	169	156	127	161	0	170	166	156	161	160	156	157	155	165	167	166	159	156	153	127	156	160	166	156	167	0	127	160
CAPN3	104	116	107	99	113	98	101	107	102	106	99	97	93	116	101	116	91	108	104	97	107	103	112	101	98	103	110	93	109	108	90	103	109	107	98	99	102	104	115	104	95	109	82	95	106	91	109	99	112	90	103	97	94	108	103	110	107	94	106	104	89	107	107	89	99	113	103	111	101	103	112	94	99	90	101	99	112	109	92	108	94	103	91	93	115	108	93	99	97	99	109	94	94	110	107	110	95	101	98	91	109	96	91	104	117	103	101	110	94	95	108	104	99	101	101	101	101	102	100	111	94	102	98	97	98	87	93	98	99	104	91	112	99	104	108	113	101	113	109	101	103	96	101	103	102	104	94	90	110	96	111	101	104	90	104	95	108	97	101	87	96	105	104	111	91	98	103	107	98	104	93	104	115	95	103	108	99	103	95	99	110	99	105	89	107	113	123	107	114	101	105	96	102	101	103	103	105	104	99	91
CAPN5	0	3	3	3	113	123	4	0	0	125	127	124	2	117	4	122	2	0	6	117	0	2	127	0	119	0	121	99	127	127	117	0	105	117	116	0	0	102	109	109	118	112	4	5	127	0	127	113	129	0	107	0	104	126	118	115	113	2	0	104	2	123	2	126	2	106	127	107	108	112	0	3	4	123	4	122	2	127	127	2	110	111	6	2	3	112	4	0	116	2	0	116	0	108	127	107	0	8	103	113	110	105	115	107	115	0	0	5	111	92	117	106	114	0	123	126	0	3	127	114	0	107	103	124	0	120	0	2	141	114	127	4	111	113	2	93	0	123	110	105	0	117	126	116	2	110	2	5	96	125	116	118	0	17	101	0	0	98	125	2	113	127	127	123	127	4	106	118	2	113	117	124	107	0	117	127	126	0	6	0	123	114	112	125	106	123	3	108	2	111	0	0	2	119	112	125	0	0	117	111
CAPN6	98	111	4	117	98	105	113	104	106	103	108	106	109	121	109	112	113	156	111	111	120	108	102	141	113	141	110	112	105	105	117	104	111	117	111	139	112	106	151	121	115	112	136	102	108	136	125	113	146	146	94	119	119	116	103	109	128	4	139	111	105	124	105	98	112	112	103	119	129	129	101	106	118	111	2	111	112	123	109	107	104	113	114	108	119	113	101	111	19	117	115	120	124	109	111	146	103	164	110	101	115	108	146	112	146	111	107	107	109	103	187	118	10	108	105	119	136	108	136	126	121	129	100	114	164	2	108	107	114	107	107	141	104	161	151	125	108	118	97	107	114	101	103	116	141	106	107	115	108	95	156	115	95	119	106	113	105	104	113	118	98	115	118	114	151	151	112	103	115	91	122	113	116	102	141	119	111	194	116	110	125	110	2	111	120	92	156	128	115	106	96	141	116	116	121	115	103	111	113	98
CAPN7	127	127	127	179	127	151	127	166	127	127	151	127	127	127	189	127	127	127	127	127	127	127	127	172	127	127	127	127	127	127	127	127	127	164	127	127	127	127	127	127	126	127	172	127	127	127	127	127	127	126	127	127	179	127	166	127	127	151	127	127	127	127	127	125	127	127	146	127	179	179	141	146	127	127	127	213	127	127	127	151	127	127	127	127	127	127	126	127	127	127	127	127	127	127	216	127	127	127	127	126	161	127	127	127	127	127	127	156	151	127	179	125	127	127	151	127	127	189	127	127	151	127	127	127	166	127	127	172	127	127	127	156	127	127	127	127	127	127	127	127	127	127	151	156	127	125	127	166	187	127	127	127	127	127	127	156	127	127	151	179	127	172	127	201	177	179	187	127	127	127	127	164	214	127	127	127	179	166	127	127	177	127	127	127	127	179	156	127	127	151	156	179	127	161	172	127	127	179	127	127
CAPN8	83	74	81	81	82	91	90	83	77	76	75	70	75	89	99	78	81	91	83	84	87	81	83	84	76	87	81	67	84	77	85	87	81	98	78	93	87	71	101	83	84	76	2	81	89	92	88	77	68	5	67	91	84	93	89	87	70	74	85	85	75	67	87	71	90	87	81	76	77	93	78	75	86	85	68	77	81	103	67	87	72	74	68	81	89	87	77	75	67	83	87	71	77	77	84	81	87	87	71	86	85	68	84	70	127	73	94	89	73	72	87	67	70	74	86	77	92	91	96	73	85	93	66	91	97	70	87	90	69	67	77	94	79	97	89	82	8	93	73	78	89	78	77	81	87	67	91	104	92	67	2	3	78	76	65	73	72	69	16	123	83	2	87	91	2	107	68	86	86	85	70	2	73	77	84	103	97	99	124	89	84	73	67	83	85	72	89	85	0	69	77	7	81	90	99	83	87	81	67	85
CAPN9	0	0	0	2	0	2	0	0	2	0	0	0	2	0	5	0	3	2	0	0	2	0	8	12	0	0	2	0	0	3	0	0	0	2	0	3	0	2	3	3	0	0	0	0	0	0	0	0	2	0	0	0	0	2	6	0	3	2	4	6	2	0	2	2	2	0	2	0	0	0	0	2	2	3	0	0	0	0	0	3	0	0	0	0	0	0	0	0	2	0	0	2	0	0	2	2	0	2	3	14	0	2	63	0	2	0	0	7	0	0	0	4	0	0	0	2	2	0	0	0	3	0	0	10	12	2	2	3	0	0	2	8	0	0	2	2	0	2	10	0	0	0	2	0	5	3	0	2	6	0	0	7	3	2	3	0	2	0	7	0	0	0	63	0	10	2	0	0	2	0	2	13	2	0	3	4	65	5	2	3	7	0	0	2	5	0	0	2	0	17	4	63	0	0	0	0	3	0	2	63
CAPNS1	179	218	170	199	217	213	217	187	167	202	204	218	167	231	201	165	228	228	187	189	207	235	173	194	162	213	187	189	178	192	187	186	182	235	166	184	228	170	189	202	189	181	202	218	182	212	173	179	187	211	178	181	211	221	189	175	178	185	189	209	194	178	173	181	189	171	196	186	227	210	172	172	228	210	168	193	211	191	184	183	172	171	178	215	231	181	167	187	172	167	231	223	178	187	223	188	179	189	181	184	236	166	196	170	192	189	187	188	179	172	191	189	167	177	220	194	184	224	214	198	198	196	167	196	202	180	225	184	165	165	208	211	178	202	219	184	189	226	193	170	228	225	179	191	214	196	226	188	202	181	227	227	170	189	180	221	181	178	176	230	179	224	190	236	219	210	220	221	188	165	215	225	193	199	192	201	234	192	224	178	220	218	167	187	198	213	202	196	187	179	216	191	167	186	225	187	196	236	187	189
CAPNS2	63	13	65	63	24	99	119	141	111	110	14	10	108	77	126	96	136	107	65	109	91	70	2	112	75	63	119	19	156	2	124	0	63	118	127	115	85	94	89	136	127	127	146	127	105	107	141	5	73	124	25	146	136	127	63	127	63	151	115	116	107	15	118	146	85	99	139	87	67	127	123	110	16	136	105	107	115	146	19	122	22	81	20	19	122	117	118	17	3	136	124	7	98	65	90	99	126	116	103	114	22	17	141	16	67	18	141	146	6	17	115	10	13	20	19	17	106	106	63	19	63	111	11	107	22	21	21	65	63	24	101	25	65	26	8	21	91	136	27	16	65	19	92	14	77	17	65	109	18	18	2	22	14	63	22	17	13	14	22	27	23	14	65	84	65	21	21	63	21	63	17	65	21	19	65	139	105	70	18	18	23	21	19	65	24	21	136	65	127	24	17	103	20	22	5	24	65	20	21	63
CAPRIN1	160	171	158	165	166	160	157	160	156	170	167	161	153	166	167	160	160	168	162	161	173	168	157	167	153	171	167	161	158	171	162	163	166	174	157	162	169	155	165	164	161	164	180	165	164	166	166	161	164	171	158	160	161	170	170	161	158	157	165	164	164	162	162	158	167	159	156	165	169	174	156	161	164	158	156	170	173	165	162	164	155	155	162	161	167	161	153	161	156	153	171	168	158	158	165	168	153	173	164	158	169	160	175	156	173	163	164	167	164	156	181	163	159	151	174	166	164	170	170	166	162	176	158	168	178	161	168	166	151	148	166	173	160	176	171	168	160	173	174	158	174	170	164	180	174	164	173	164	175	162	166	174	160	167	164	164	162	158	160	172	160	173	168	174	175	178	175	169	166	161	171	176	175	164	174	167	173	181	173	164	167	166	161	160	171	178	174	165	164	157	165	175	160	165	178	164	164	171	164	160
CAPRIN2	128	119	129	129	130	116	118	120	117	118	131	131	116	118	119	119	116	130	115	120	128	128	128	138	119	117	120	118	123	116	129	116	119	118	116	121	117	119	116	116	129	117	123	118	119	136	121	117	121	130	119	120	119	120	118	115	119	117	135	120	128	130	128	128	129	117	117	117	129	119	125	116	119	120	119	129	128	119	120	129	115	117	121	120	116	131	117	119	116	127	128	117	129	117	134	119	116	130	119	121	119	116	119	115	130	118	117	130	116	116	139	116	115	119	132	129	119	118	120	129	131	119	129	117	116	127	127	118	118	116	120	129	118	136	131	121	131	119	129	115	130	119	117	146	118	120	129	115	136	118	117	120	117	116	117	118	120	118	119	119	120	120	119	128	116	127	118	118	117	136	117	130	136	120	117	118	118	122	128	119	120	119	119	120	128	131	121	116	120	129	116	134	119	116	127	118	117	136	129	120
CAPS2	89	95	90	87	94	87	87	86	87	87	91	81	85	91	99	86	91	93	84	87	87	87	97	91	91	87	91	87	93	91	89	89	92	92	83	90	89	85	93	87	89	91	90	82	90	93	89	89	89	87	84	99	86	87	87	87	91	85	89	92	87	85	98	86	96	92	87	90	90	87	94	85	87	94	83	93	94	98	77	87	86	92	86	91	82	92	81	93	86	84	87	89	90	91	98	89	83	87	90	93	90	87	94	92	98	94	91	89	85	87	91	87	87	87	85	90	90	92	87	90	89	87	83	89	94	87	89	90	91	91	89	99	87	87	93	94	95	90	95	92	87	91	84	86	91	87	96	92	96	82	93	93	87	89	82	87	87	83	97	94	91	101	92	90	91	87	90	96	90	90	90	85	94	91	87	98	87	100	92	92	99	84	84	93	91	96	101	89	93	87	86	87	90	87	93	89	92	87	89	94
CAPSL	2	2	2	2	3	0	2	2	0	0	0	2	2	0	8	0	3	2	0	2	0	0	4	3	0	2	2	2	3	2	0	0	3	6	0	2	5	0	2	2	3	0	0	0	4	3	2	0	5	0	2	5	0	0	2	2	2	2	2	2	2	0	0	2	2	2	2	3	0	0	2	0	0	0	2	3	4	2	0	3	2	2	0	0	2	2	0	3	0	2	2	0	0	0	3	2	2	3	2	2	2	2	5	2	2	2	0	3	0	2	5	0	0	2	0	0	2	2	5	0	2	0	0	6	6	0	3	0	2	0	2	7	2	2	0	2	2	0	2	0	2	0	0	5	3	0	0	0	0	0	3	2	0	0	0	0	2	0	0	0	0	4	0	3	0	2	3	0	0	0	0	2	6	0	0	2	0	3	2	10	0	2	0	0	2	2	0	0	3	0	2	11	2	2	5	2	0	2	0	0
CAPZA1	151	156	151	151	151	153	151	153	151	156	156	151	151	156	161	160	151	156	156	151	160	151	151	156	151	160	156	151	146	160	148	151	153	165	153	151	163	151	153	161	153	151	166	153	151	160	161	151	151	161	151	151	151	158	156	151	160	156	151	156	153	156	151	151	151	151	153	146	151	156	148	153	153	151	148	153	166	157	156	161	151	151	151	151	151	151	156	146	151	151	158	160	151	156	156	156	146	161	158	151	156	151	161	151	160	151	151	161	156	151	161	156	153	151	161	151	153	156	160	148	156	160	151	156	164	156	164	151	146	141	156	156	146	161	160	151	151	161	161	156	161	156	156	162	160	156	159	156	156	151	156	168	156	153	156	161	177	148	151	156	151	160	156	156	161	167	156	156	156	143	160	166	156	151	156	160	162	167	161	153	153	161	151	153	156	156	164	166	151	148	153	161	151	156	165	153	151	156	156	151
CAPZA2	151	159	153	154	153	150	156	153	151	157	151	151	146	153	156	151	151	153	151	148	159	155	148	153	148	150	157	151	156	159	150	151	151	155	147	151	153	146	156	151	151	153	160	156	148	156	156	153	151	149	151	153	151	153	153	151	151	148	156	153	157	153	156	148	155	148	151	154	153	153	148	146	153	153	151	158	153	153	154	158	146	151	153	153	152	153	146	161	148	151	155	156	156	148	154	153	148	157	153	148	153	151	157	151	151	162	151	158	146	146	158	153	151	148	157	153	151	160	151	156	151	156	151	158	156	153	153	156	146	146	157	154	153	156	153	149	153	153	153	148	156	153	151	156	157	153	158	150	153	154	151	153	151	154	153	154	156	151	154	153	151	150	153	160	155	152	156	153	153	151	157	152	160	156	161	156	156	156	156	153	151	154	153	153	158	159	153	151	151	148	153	155	153	151	156	153	151	156	157	148
CAPZA3	11	13	9	7	65	8	10	8	11	63	12	16	63	18	63	10	17	10	3	16	13	17	11	63	12	13	10	13	8	10	63	6	17	18	3	8	12	14	63	14	8	8	63	10	17	17	11	4	63	5	63	13	8	9	6	13	13	7	13	63	9	2	65	3	63	63	11	63	12	65	10	6	12	6	12	65	11	65	5	11	63	13	5	10	6	14	9	2	3	63	9	8	17	13	16	63	12	6	7	65	13	11	5	13	10	2	6	8	5	14	10	9	2	14	63	4	6	63	10	6	63	65	11	8	14	4	13	8	10	5	7	16	10	8	8	9	15	7	6	4	8	8	7	12	63	2	8	4	18	4	65	6	13	11	6	15	8	63	7	7	63	65	14	63	7	14	10	8	65	16	6	7	6	9	6	65	63	65	11	14	13	2	12	3	63	16	13	63	63	8	65	63	6	3	16	11	3	15	8	63
CAPZB	172	164	172	164	156	0	127	172	179	161	172	127	126	166	164	164	161	164	166	166	166	166	156	161	3	161	166	166	166	161	156	127	166	166	127	161	177	151	127	161	161	156	166	127	156	164	164	156	164	166	166	164	161	164	161	179	127	166	151	0	164	166	161	127	160	151	164	160	161	187	127	127	166	166	156	161	161	166	156	127	127	156	160	156	179	166	151	156	156	156	166	164	164	166	156	160	125	156	161	127	164	156	166	156	179	156	127	166	172	127	2	166	156	2	127	161	161	127	161	160	166	177	166	172	166	156	166	172	126	151	164	166	172	179	166	164	151	164	127	166	177	179	127	127	161	126	166	177	166	172	124	166	127	160	172	161	161	156	156	126	161	166	164	179	127	161	127	166	161	156	166	127	0	161	127	166	164	127	166	161	166	164	161	164	164	166	166	161	127	161	164	161	166	127	179	161	164	189	156	127
CARD10	122	139	121	136	139	123	141	136	121	141	136	136	123	136	141	118	127	141	139	139	141	136	117	141	119	141	117	136	119	141	139	127	136	141	122	136	141	128	141	146	121	118	139	136	141	139	136	119	141	136	121	129	141	141	139	136	136	141	141	141	141	117	131	120	136	131	141	128	141	139	116	122	141	141	121	141	141	139	118	139	119	121	136	123	141	136	124	136	121	121	139	139	117	127	141	141	120	139	136	115	141	117	136	121	139	136	121	136	123	121	139	136	120	119	139	139	117	136	136	127	128	139	124	136	136	125	136	117	119	120	122	141	121	141	141	127	136	141	114	119	139	118	136	141	141	129	132	141	141	124	132	118	128	139	136	141	118	120	129	141	136	136	136	139	139	117	118	139	121	127	129	136	141	125	139	136	136	141	139	136	139	139	116	139	119	113	136	121	136	127	136	141	123	139	141	136	118	136	139	115
CARD11	107	92	98	101	104	83	91	90	78	81	101	90	84	104	115	111	103	89	111	91	107	83	92	91	87	107	103	83	108	102	93	102	109	106	98	106	108	88	129	104	103	78	137	112	103	107	85	91	91	134	84	102	99	108	131	111	96	77	84	113	76	84	104	77	108	95	70	109	93	108	103	88	84	98	81	84	107	99	99	89	136	91	96	93	98	98	90	101	84	85	87	77	74	113	81	104	101	84	88	127	113	102	132	99	116	109	113	98	97	138	116	105	93	83	119	113	115	117	135	116	101	129	97	110	104	91	108	138	99	77	82	130	95	101	99	93	136	134	105	108	96	112	131	138	101	114	130	103	144	97	131	141	85	101	98	115	92	97	109	137	132	139	111	105	145	138	87	103	108	107	86	141	109	100	102	108	134	136	134	106	103	87	90	106	102	116	115	129	144	102	109	127	107	117	136	97	130	91	76	136
CARD14	115	106	115	108	102	119	131	131	129	119	96	108	128	115	134	114	131	131	117	129	130	120	120	130	113	114	131	95	131	117	130	134	109	131	131	133	127	119	121	131	133	131	134	134	128	130	131	102	114	131	98	132	130	135	107	133	103	131	131	131	129	78	131	131	129	113	132	119	127	131	131	118	107	130	116	130	129	136	96	136	94	120	91	105	131	131	131	110	109	130	131	101	119	105	130	119	131	131	130	130	103	86	130	97	120	87	131	131	93	72	131	86	91	87	91	87	129	129	113	91	113	120	87	129	110	97	109	108	99	100	119	106	116	115	112	83	121	131	93	103	116	81	110	94	116	92	113	130	100	77	120	97	105	108	92	94	77	77	92	107	77	104	107	118	119	96	98	117	103	97	78	118	98	89	109	131	129	129	99	115	104	104	91	111	112	104	131	116	134	98	92	131	96	99	115	103	115	97	93	105
CARD6	116	115	114	130	118	123	110	121	112	131	114	106	111	132	131	141	125	129	115	110	136	117	118	134	107	136	121	107	116	136	139	127	119	127	127	134	127	131	136	124	146	111	0	3	132	136	120	113	114	0	111	109	136	3	134	133	111	129	131	115	114	108	119	136	128	113	112	118	113	0	113	131	131	126	109	117	136	2	110	120	117	111	108	116	127	119	127	111	109	132	136	113	114	110	115	136	127	130	128	131	123	118	2	113	141	111	127	118	129	117	136	113	110	107	136	130	131	132	134	131	139	0	107	131	116	110	130	127	104	105	114	114	109	127	136	117	134	2	116	115	131	115	131	137	136	127	5	136	136	104	130	136	112	131	116	136	112	115	111	0	132	0	109	139	127	2	114	127	139	118	112	136	114	113	130	127	0	0	131	120	128	114	109	127	134	109	136	151	0	114	136	0	111	141	127	128	129	116	105	131
CARD9	12	126	107	48	98	125	114	10	10	117	22	23	33	121	27	39	25	24	103	27	25	116	98	117	29	111	84	84	69	127	19	46	106	3	49	115	127	90	21	94	6	4	4	0	22	87	69	66	102	106	89	32	8	111	121	103	75	121	109	7	52	105	77	25	44	51	127	108	27	31	87	17	2	22	23	114	6	20	55	106	17	125	27	13	119	17	123	18	65	106	8	77	107	76	126	19	3	90	2	3	122	113	67	112	96	77	27	105	107	22	3	19	26	77	126	43	110	3	69	3	14	30	31	45	101	66	77	68	6	22	75	2	70	125	29	107	29	108	126	10	45	17	120	4	8	123	2	0	22	5	77	113	9	2	5	10	26	90	108	7	122	63	12	68	5	3	114	3	27	5	86	2	113	91	69	22	3	127	114	47	29	15	15	28	47	38	120	93	66	0	92	3	113	4	5	108	120	117	112	2
CARF	82	25	5	0	75	4	4	39	8	27	21	14	124	107	23	3	31	27	16	5	2	23	3	0	85	119	110	38	4	13	25	117	126	39	2	102	3	110	35	90	33	126	7	8	8	109	110	6	119	4	77	49	27	22	0	2	8	21	41	93	3	7	31	103	121	10	38	51	38	8	127	3	2	2	2	0	81	2	6	4	127	5	42	15	27	19	0	117	121	9	7	47	3	45	0	3	11	2	2	11	0	17	66	122	0	114	123	5	3	120	2	10	3	6	108	2	113	13	2	48	27	7	120	0	2	11	4	11	2	2	2	77	2	0	29	5	41	45	43	127	12	37	10	8	7	89	118	20	103	22	119	121	8	104	2	45	126	30	96	16	5	20	37	0	123	96	2	110	46	32	41	5	112	98	2	0	125	110	41	33	2	52	2	6	5	4	119	56	0	0	3	0	15	107	45	30	16	14	14	14
CARHSP1	141	151	146	151	127	146	146	146	156	146	146	151	151	156	146	143	141	161	151	127	151	151	141	143	115	153	146	141	141	146	146	146	151	151	151	151	156	146	151	151	151	141	152	146	141	151	151	143	146	156	151	146	156	146	146	146	146	141	151	141	146	146	161	146	151	127	151	143	141	151	151	151	151	151	121	146	158	151	141	146	151	141	146	146	146	127	112	146	141	112	158	151	124	146	146	158	141	153	146	146	153	126	151	146	156	146	146	151	151	151	157	151	146	146	151	151	151	146	156	146	156	153	146	151	157	146	153	151	113	123	146	151	156	157	162	151	146	146	141	141	161	152	151	146	156	151	156	156	160	141	151	148	151	141	146	146	146	146	141	153	146	156	146	152	162	151	141	151	151	141	151	153	148	146	158	151	165	161	141	146	141	151	146	151	153	151	160	155	151	128	146	153	146	152	153	151	146	151	129	141
CARM1	172	127	166	156	127	126	166	151	150	127	127	156	161	152	153	127	196	164	152	166	166	166	151	127	146	127	127	127	166	179	179	125	164	151	125	127	161	125	164	177	172	156	127	179	127	177	126	156	177	166	127	152	127	177	2	127	161	127	127	179	172	153	164	172	127	166	127	157	166	166	161	179	164	166	151	127	127	187	126	166	156	156	151	179	127	156	161	172	122	127	127	127	166	153	127	127	151	127	126	164	127	151	187	161	156	166	166	172	179	156	179	161	141	151	127	152	127	127	127	127	126	172	156	179	161	150	156	127	128	161	125	127	177	127	161	177	166	172	127	172	127	194	151	187	179	127	177	127	127	155	161	127	153	127	151	127	126	166	156	127	151	179	172	177	127	127	127	166	127	166	127	127	127	126	166	127	198	127	127	161	152	127	151	172	127	159	127	179	172	161	160	127	166	126	151	172	127	172	127	164
CARNS1	93	102	89	89	93	73	107	86	77	81	77	81	88	93	104	82	102	77	81	81	89	86	91	125	76	90	87	82	110	77	87	89	96	87	81	81	89	78	89	72	81	91	85	86	82	87	85	89	91	76	93	112	86	82	101	78	102	78	82	108	81	81	98	70	92	94	77	97	91	77	103	77	84	72	82	102	112	87	78	85	78	87	82	89	77	98	72	91	76	87	89	82	83	86	107	91	77	102	115	91	73	91	99	89	91	90	84	91	76	75	91	74	77	82	89	82	81	93	95	95	83	77	75	91	95	77	96	81	94	90	81	109	103	107	83	98	85	81	98	74	92	94	73	81	91	74	81	73	77	77	109	84	82	77	73	77	81	75	90	87	83	101	87	123	89	86	87	87	83	81	79	84	95	91	79	86	78	92	87	104	103	84	84	77	112	105	103	70	82	84	96	104	90	77	89	81	116	82	85	92
CARS2	127	2	127	127	127	127	151	127	127	127	2	3	5	127	127	127	127	127	127	127	127	2	5	127	3	127	2	127	2	198	127	127	127	127	2	127	2	127	127	127	127	3	0	127	141	2	127	125	127	127	127	123	166	187	127	127	127	127	127	127	127	124	127	127	2	127	127	166	127	127	3	3	127	127	2	127	127	127	127	2	127	4	127	123	126	127	2	127	127	127	127	125	3	127	127	127	17	127	127	126	127	4	127	7	127	127	127	0	4	127	127	8	127	2	127	127	127	127	127	127	127	127	127	2	127	127	127	2	2	3	127	127	127	127	127	127	127	127	0	127	127	189	125	127	127	127	127	3	127	127	127	127	4	127	3	127	127	8	124	127	127	127	127	230	127	127	127	127	127	125	127	127	127	127	127	127	127	127	127	2	127	127	127	127	2	127	127	127	126	127	141	179	127	127	127	127	2	2	127	127
CARTPT	0	17	16	20	63	9	17	63	0	15	0	63	24	16	20	8	22	17	3	17	22	19	24	21	3	7	0	0	23	11	5	19	17	6	0	11	13	0	19	2	2	19	63	63	20	20	0	7	2	2	21	24	16	13	20	17	63	24	16	63	18	63	63	14	17	19	19	11	21	3	11	0	3	20	3	20	20	21	2	17	0	15	4	63	4	17	3	14	3	18	18	3	17	17	63	17	20	17	20	63	5	27	23	14	23	17	18	18	2	0	19	5	7	4	3	14	2	16	12	14	18	2	0	14	17	9	6	19	22	19	15	21	63	63	12	4	22	11	5	4	17	15	3	63	63	7	3	13	5	4	2	0	5	0	5	10	0	0	63	21	5	63	16	63	17	0	4	17	9	0	0	5	63	63	17	63	10	21	7	17	22	17	0	20	21	65	18	0	22	22	65	21	8	0	10	0	63	10	10	9
CASC3	127	164	189	172	161	127	164	160	127	204	202	126	127	172	179	127	189	189	127	172	177	179	179	166	127	127	224	172	172	127	156	164	179	196	127	156	127	127	179	179	189	172	172	127	179	127	156	127	161	166	187	166	127	127	127	179	161	187	179	172	161	127	127	127	164	127	179	172	179	127	127	127	127	172	127	127	127	164	164	179	127	127	161	166	189	161	127	151	127	166	179	187	196	127	127	221	127	127	127	187	127	127	179	127	179	164	166	125	127	179	127	166	127	172	127	164	153	166	179	161	179	172	127	156	166	127	160	161	127	177	156	179	166	127	127	172	127	127	189	166	179	189	127	127	127	127	166	161	127	172	179	127	127	177	164	166	166	179	126	127	127	164	172	189	127	127	179	166	166	166	179	127	127	161	127	172	179	127	127	161	179	127	127	161	172	127	172	179	166	127	127	198	126	127	179	166	161	179	127	179
CASD1	127	121	127	127	125	122	126	125	127	123	127	125	13	125	134	127	127	123	124	124	124	125	127	127	125	127	125	7	127	127	127	127	127	141	125	127	127	27	127	127	124	35	127	141	127	123	136	127	2	124	127	127	123	125	123	127	127	125	125	126	121	18	126	127	127	127	127	123	127	123	32	25	126	126	123	124	141	124	127	125	125	127	121	127	125	125	34	124	127	127	127	13	11	127	123	126	127	136	118	127	122	13	139	125	126	127	19	125	127	126	139	127	127	127	121	17	127	141	132	122	124	124	127	132	127	25	127	127	124	127	127	127	127	125	131	17	127	127	127	127	127	17	127	141	125	124	125	123	136	127	127	125	127	127	127	125	127	127	127	122	127	127	19	141	120	140	139	127	123	119	127	127	141	125	32	123	130	136	136	127	127	127	127	127	124	127	125	127	127	127	127	139	127	14	141	127	125	121	127	11
CASK	0	0	0	0	2	0	0	0	0	0	0	0	0	0	0	0	0	0	0	0	0	0	0	0	0	2	0	0	0	0	2	0	0	0	2	0	0	2	0	0	0	0	0	0	0	0	0	0	0	0	0	0	0	2	2	0	0	0	0	0	0	0	0	0	0	0	0	0	0	2	0	0	0	0	0	0	0	0	2	0	2	0	0	0	0	0	2	0	2	0	0	0	0	0	0	0	0	0	0	0	0	0	0	0	0	0	0	0	0	2	0	0	2	0	2	0	0	0	0	0	0	2	0	0	0	0	0	0	0	0	0	0	0	0	0	0	0	2	0	0	0	0	0	0	0	0	0	0	0	2	0	0	0	0	0	0	0	0	0	0	0	2	0	0	0	0	0	0	0	0	0	0	2	0	0	0	0	0	0	2	0	0	0	0	0	0	0	0	0	0	0	2	0	0	0	0	0	0	0	0
CASKIN1	5	3	11	2	3	4	3	20	24	63	4	8	97	2	19	22	25	11	3	8	65	6	11	5	27	21	33	32	6	6	41	36	8	2	19	15	2	4	7	63	6	7	7	25	14	2	2	15	2	63	101	24	2	6	8	0	0	8	0	3	2	2	5	2	10	10	3	7	5	2	27	25	0	8	7	0	2	87	7	0	31	0	3	5	6	3	4	30	12	19	8	4	2	24	0	2	7	15	2	17	2	2	4	0	4	18	16	10	35	43	3	29	7	75	6	0	7	2	5	0	2	4	3	3	3	30	3	17	20	0	2	12	6	3	4	8	6	12	7	35	13	8	16	6	2	0	5	36	8	10	22	23	9	3	4	0	15	2	15	17	26	81	3	2	12	3	0	16	17	20	10	22	3	14	0	17	20	3	2	12	3	5	11	10	2	12	8	37	3	0	6	11	8	24	2	38	2	6	23	10
CASKIN2	6	124	124	117	118	126	5	127	127	127	118	106	127	127	121	30	3	127	117	114	127	127	125	5	127	126	127	2	7	127	127	118	126	115	111	127	122	120	117	127	4	124	151	118	126	126	127	125	121	123	4	127	2	127	5	118	2	11	4	113	124	127	116	0	126	115	5	2	2	127	7	123	4	120	120	127	2	127	123	9	122	120	3	10	8	126	117	2	120	108	127	2	121	124	127	127	7	124	13	3	127	4	127	121	119	3	117	5	127	123	121	126	123	127	127	119	127	118	8	127	0	127	123	121	127	0	120	120	125	0	122	127	127	120	2	124	4	3	10	4	127	3	127	127	127	12	7	118	125	3	5	128	8	123	127	127	123	2	0	124	0	127	127	123	127	114	115	127	2	125	0	121	116	2	123	127	124	124	2	127	124	127	119	127	122	127	123	3	121	127	3	13	121	4	121	127	116	127	127	6
CASP1	138	134	136	136	117	144	136	134	128	141	137	136	119	143	143	141	144	144	144	129	133	139	127	143	129	144	141	115	132	147	134	133	134	149	133	144	144	130	142	146	144	115	155	146	136	144	142	131	132	153	128	132	143	148	145	142	132	141	139	135	131	127	134	138	137	118	118	135	136	145	128	132	139	136	117	131	143	147	129	144	141	116	136	132	146	135	134	134	129	132	145	118	129	134	137	143	134	143	129	136	145	127	146	114	146	136	135	144	132	141	148	133	129	111	147	135	143	142	145	139	145	146	130	145	146	131	143	144	114	103	133	138	133	150	145	114	142	149	136	139	146	139	138	151	146	141	146	147	148	114	141	150	129	138	136	143	129	133	113	150	137	151	136	147	155	151	138	137	143	129	118	148	139	132	143	147	151	154	145	131	135	136	117	136	144	135	148	146	147	128	138	150	137	145	150	136	137	139	109	136
CASP12	0	0	2	0	2	0	2	0	2	0	2	0	0	0	0	0	2	2	0	0	127	0	0	0	2	0	125	91	5	0	0	3	0	120	0	3	2	0	0	0	2	3	6	0	0	3	0	0	0	0	0	0	0	125	2	0	0	2	0	4	2	0	4	2	2	2	0	2	0	2	3	0	0	0	0	0	2	0	2	0	2	0	2	0	0	0	0	97	0	0	0	0	0	0	0	0	3	0	0	0	0	0	91	2	2	7	0	2	0	2	0	2	2	2	0	2	3	3	0	0	0	5	0	3	16	2	2	2	5	0	3	2	3	2	2	0	2	3	2	0	0	0	0	0	3	0	0	0	0	0	2	0	0	0	0	0	0	0	4	0	0	126	3	2	0	2	127	2	0	0	0	0	103	0	0	0	0	4	2	3	2	0	2	0	0	0	2	0	3	0	2	0	3	2	120	2	0	0	0	0
CASP14	18	25	25	21	27	63	14	63	65	63	27	26	63	25	3	63	67	63	65	65	63	31	63	63	63	27	65	27	0	65	63	0	27	67	67	0	63	65	63	67	0	65	84	0	63	65	63	25	65	4	27	67	63	0	29	2	25	65	65	65	63	19	67	63	63	63	0	63	30	2	66	65	22	65	27	65	65	2	31	0	24	63	22	37	63	66	2	31	20	63	63	20	65	63	63	65	63	67	63	67	29	12	63	23	24	20	65	65	25	6	31	18	20	22	22	17	63	65	31	22	21	65	40	63	32	25	29	34	38	23	19	63	30	25	24	31	65	63	31	27	22	25	20	27	28	8	25	65	30	63	34	21	30	21	27	23	22	11	63	27	30	38	29	31	63	27	33	28	24	29	7	21	63	27	24	65	63	21	29	24	28	27	24	30	27	33	28	24	3	27	20	63	27	27	41	30	24	30	37	34
CASP2	137	137	138	137	137	140	139	138	131	139	141	139	136	139	139	139	141	139	137	136	136	139	136	143	136	139	138	138	136	136	136	136	137	141	137	136	141	136	136	141	141	134	144	136	138	141	141	131	136	141	139	139	137	143	139	139	136	139	141	138	137	136	136	139	141	136	141	134	138	141	136	139	141	141	136	139	138	141	139	136	137	136	139	137	141	136	139	139	136	138	139	136	132	137	139	139	136	139	136	136	141	136	141	136	141	138	137	136	139	138	151	137	136	136	139	137	137	139	137	136	137	143	128	138	142	137	139	146	129	129	137	137	136	141	139	139	139	143	139	139	139	136	139	141	139	141	139	143	141	134	141	144	136	136	136	141	136	136	135	139	136	141	136	138	146	141	136	139	138	136	136	142	138	136	137	140	143	141	139	137	138	136	136	141	139	139	141	141	143	139	138	143	137	141	141	137	139	139	111	136
CASP3	104	109	92	96	105	109	109	104	105	129	3	107	94	107	113	95	92	104	125	107	104	109	116	93	116	109	104	108	127	104	104	103	112	2	97	104	95	105	107	99	102	107	129	124	115	114	99	126	113	96	107	102	94	106	102	108	110	103	97	127	107	111	124	99	107	104	98	109	112	99	116	105	127	124	104	113	92	83	113	122	107	111	118	99	99	109	104	120	97	103	95	105	102	127	104	128	95	103	102	113	123	117	126	113	98	117	104	127	107	103	115	116	94	109	4	105	107	117	120	112	98	104	111	127	118	96	103	91	10	108	112	113	118	109	113	130	109	105	126	112	96	85	106	108	111	107	101	111	111	113	117	95	104	97	105	103	108	108	133	103	110	113	107	120	127	98	111	107	116	96	108	108	111	99	98	81	94	94	102	100	115	104	105	114	96	115	102	99	112	109	132	88	95	110	2	99	117	122	109	115
CASP4	139	141	141	143	141	141	141	141	133	146	143	141	141	146	141	141	141	143	141	139	151	146	136	150	133	143	141	141	143	153	144	143	141	146	135	146	141	141	146	143	148	143	150	141	143	141	143	141	153	148	141	141	148	146	148	141	139	146	143	141	148	141	134	141	146	141	148	146	141	151	141	141	143	143	139	151	143	143	141	141	143	141	141	136	146	143	146	146	141	141	148	141	136	141	143	148	134	151	143	135	148	134	141	139	143	146	141	141	141	141	151	141	141	133	143	143	143	141	141	143	143	150	141	146	146	141	141	141	131	139	148	141	141	148	141	141	141	146	141	146	146	148	141	143	150	141	153	148	151	141	146	146	133	151	141	146	141	141	139	143	141	146	141	146	153	148	146	139	148	141	141	141	143	136	156	143	146	161	141	139	139	141	136	141	143	141	148	143	143	141	141	146	139	143	146	141	136	146	143	136
CASP5	65	67	67	65	65	65	65	65	67	65	67	65	67	68	65	65	65	65	65	65	67	67	65	69	63	67	65	65	67	67	67	67	65	67	65	65	67	67	67	67	67	67	67	67	67	67	67	65	67	65	65	67	67	67	67	65	65	63	65	67	65	65	65	65	65	63	65	67	67	70	65	65	67	65	65	63	67	65	63	65	65	65	65	65	67	65	65	65	63	65	65	65	65	65	65	67	67	67	65	65	67	63	67	65	67	65	67	65	65	65	67	65	13	67	65	67	65	67	65	65	67	72	65	67	67	65	67	67	15	63	65	65	65	67	67	65	65	67	67	67	65	67	67	65	67	65	67	65	92	67	65	67	67	65	65	67	65	67	65	67	65	67	67	79	67	67	65	65	65	67	63	67	65	67	67	65	67	76	67	65	67	65	65	65	65	67	67	65	67	67	65	67	67	67	67	65	67	67	65	65
CASP6	121	138	136	134	131	134	135	136	133	140	132	132	130	132	137	136	134	134	138	131	140	132	131	138	129	135	134	131	136	132	134	134	136	136	136	132	134	133	139	131	134	136	136	145	135	131	132	134	132	136	129	132	142	136	142	136	123	141	136	135	139	131	134	132	135	136	137	133	132	138	133	132	136	135	132	143	140	136	137	134	135	130	134	135	139	133	134	130	130	132	136	135	131	122	133	141	136	140	137	132	136	128	138	129	136	129	134	132	131	133	140	132	129	124	140	133	131	142	140	140	139	138	131	140	136	122	134	135	127	120	139	134	136	138	134	129	134	136	134	132	135	135	135	143	137	135	123	140	140	132	140	134	131	134	133	136	127	132	131	117	135	137	129	136	141	147	134	140	136	132	135	140	132	135	140	135	138	140	135	131	131	137	129	134	134	129	140	129	131	127	140	134	132	141	135	135	133	133	132	129
CASP7	146	146	153	151	156	161	151	151	151	151	146	146	146	151	158	160	153	156	156	151	151	156	151	153	125	162	157	146	148	157	151	156	151	164	157	151	166	148	148	162	154	151	168	163	156	156	159	151	151	164	146	151	156	164	157	153	146	161	156	146	151	118	148	161	151	147	141	150	151	167	146	151	156	160	151	151	156	153	146	151	146	136	146	151	164	147	151	146	153	143	161	147	141	148	151	148	153	162	148	146	157	146	161	136	156	146	155	151	151	146	160	146	151	146	156	151	148	162	151	151	151	166	146	159	157	151	156	154	141	120	146	151	151	160	153	148	151	164	148	151	158	151	151	160	148	151	161	157	162	151	155	156	151	151	146	156	146	148	141	156	151	162	151	153	166	162	151	154	156	151	143	164	148	151	153	151	165	157	160	153	151	151	151	156	151	146	156	161	161	139	151	164	153	160	164	151	156	153	146	146
CASP8	127	2	4	6	117	127	127	122	122	2	121	125	124	12	122	14	8	127	127	127	4	6	127	123	121	2	22	127	124	17	122	127	127	0	121	122	16	117	136	13	127	7	0	127	127	7	127	127	21	121	125	125	127	122	7	14	122	21	4	127	7	7	119	5	127	122	10	127	2	126	118	3	3	121	113	127	3	25	125	124	13	122	123	11	127	126	118	127	121	127	3	126	119	127	8	2	127	3	12	4	5	119	7	121	4	127	127	121	3	5	3	4	123	121	117	10	127	127	5	127	127	127	126	121	125	9	127	127	127	121	4	119	17	3	127	127	120	127	4	126	126	2	2	5	2	8	122	124	123	127	124	127	121	3	127	17	5	123	126	10	2	16	13	119	2	3	2	26	127	127	123	127	14	126	127	127	127	122	127	127	127	11	118	127	6	7	127	127	119	127	5	127	7	124	0	8	4	4	8	8
CASP8AP2	129	130	129	129	131	130	128	129	129	130	130	131	123	125	129	129	122	132	129	129	129	131	127	132	119	130	129	127	129	130	131	125	130	126	128	129	131	128	126	129	131	129	130	130	130	129	129	127	121	133	128	127	130	126	129	131	122	129	131	129	131	129	127	129	125	124	130	128	128	123	120	121	129	128	122	127	132	131	116	129	121	128	127	123	131	129	122	129	123	127	132	128	129	128	129	131	124	124	131	128	129	123	125	128	131	129	128	128	123	121	133	122	123	120	131	129	129	133	129	129	129	124	121	129	130	128	129	129	121	123	130	133	128	127	132	128	128	126	129	129	133	128	122	128	127	128	130	131	22	123	129	129	129	129	128	128	128	117	127	133	131	127	128	132	0	127	130	129	130	124	127	131	129	127	121	130	125	125	129	128	131	128	122	128	125	130	131	129	130	121	130	127	129	128	125	129	130	129	119	129
CASP9	141	141	136	139	139	136	141	139	141	139	141	141	141	139	139	136	143	141	136	139	143	146	139	142	139	136	141	139	130	143	136	136	136	136	136	136	141	136	139	141	143	141	141	140	141	139	139	141	139	141	141	136	136	139	139	136	136	141	141	141	141	143	139	143	141	136	146	132	136	141	136	141	141	141	139	141	139	141	136	139	136	139	136	141	142	139	141	141	139	139	146	141	144	141	143	139	136	146	143	130	143	136	136	139	136	140	136	139	141	128	148	141	136	136	143	139	129	139	136	134	141	139	136	136	141	141	136	138	136	136	141	141	139	141	141	141	132	137	139	136	146	139	143	140	141	136	136	139	141	138	136	127	141	139	136	143	141	136	129	140	132	122	129	143	139	141	141	139	139	130	141	139	143	141	141	141	139	139	141	139	141	143	136	139	141	136	143	139	134	136	141	141	136	123	139	136	136	146	143	130
CASQ1	27	42	27	24	19	10	23	20	35	26	29	25	22	23	37	27	24	33	20	29	34	30	27	33	22	22	18	14	25	30	14	23	31	32	8	21	36	14	41	22	24	25	28	32	22	18	32	22	33	25	26	42	21	27	29	30	25	31	27	26	17	21	31	14	32	25	19	33	32	26	44	22	25	14	20	25	40	23	13	25	18	21	22	25	22	21	15	32	13	8	40	19	32	19	21	30	14	30	20	23	22	11	18	21	16	29	23	26	24	17	63	24	14	23	23	25	20	44	25	23	17	28	46	9	39	20	24	40	41	19	15	65	18	33	34	21	21	27	27	21	41	32	28	30	27	18	27	14	22	39	29	25	35	20	25	13	26	16	35	33	16	25	14	29	11	28	33	17	17	25	18	27	41	27	27	25	19	30	20	13	38	33	21	15	29	65	36	24	41	20	25	27	29	20	36	16	32	32	40	24
CASQ2	67	67	67	65	67	65	89	65	75	67	67	67	67	65	94	68	69	76	65	72	75	67	67	83	67	67	67	18	67	67	67	65	67	27	65	67	69	67	70	65	67	67	68	67	67	67	70	67	70	65	67	78	67	67	67	67	67	72	65	81	67	67	67	63	67	67	65	76	68	65	93	65	67	67	67	67	69	68	22	69	65	67	67	67	67	68	67	70	67	65	118	65	75	67	77	67	67	69	65	67	67	65	67	67	67	67	67	68	65	65	84	67	67	65	65	65	67	75	65	75	67	65	69	67	80	67	74	67	94	67	67	87	65	84	85	67	67	67	67	65	116	70	65	67	67	63	67	27	67	111	68	67	71	67	67	65	67	65	69	77	67	67	67	94	63	65	72	73	65	67	65	67	70	65	70	70	67	70	65	67	70	67	68	67	72	106	67	67	109	67	68	80	67	67	17	67	72	67	72	67
CASR	90	99	0	81	0	0	96	109	87	67	94	104	92	91	89	96	105	92	94	2	127	83	103	106	90	86	67	101	91	90	89	2	81	96	94	89	98	81	104	75	70	0	102	0	95	87	92	70	4	109	0	114	0	85	101	82	99	74	83	107	99	101	86	90	112	82	85	83	98	90	114	0	82	85	75	117	0	93	92	85	97	107	76	0	6	3	109	101	90	80	104	70	73	92	86	78	110	87	0	4	2	69	94	111	75	101	111	81	2	4	101	74	87	0	93	4	85	86	111	77	94	89	94	95	109	3	98	90	81	108	87	93	2	128	87	103	76	89	96	2	106	94	2	98	105	0	85	0	77	111	2	101	115	83	0	101	77	101	118	110	93	91	3	109	91	85	109	80	103	81	81	96	101	86	99	93	105	89	84	99	103	98	77	91	101	65	84	67	76	99	2	86	113	88	94	92	0	84	101	90
CASS4	75	72	78	69	70	67	68	72	72	65	67	67	67	67	77	77	72	71	72	68	78	70	75	73	67	76	81	68	78	70	70	71	70	78	73	77	83	74	74	81	67	65	77	73	67	77	77	67	67	82	67	75	77	84	77	77	75	69	75	70	65	65	75	69	67	69	65	73	75	78	74	67	69	68	67	65	67	78	67	73	77	71	68	67	81	75	67	76	67	67	75	65	70	73	69	70	72	75	65	68	75	75	83	73	85	77	72	76	67	81	77	70	67	71	70	73	81	81	77	68	70	82	67	78	81	76	75	84	78	67	65	77	70	83	72	68	77	87	69	71	77	72	75	82	67	67	81	67	71	67	77	82	75	73	67	70	73	67	75	77	69	90	79	78	77	86	73	75	77	67	65	81	69	68	70	84	84	78	84	81	77	77	68	70	75	75	83	79	89	65	77	87	84	86	82	75	81	71	69	72
CAST	151	172	160	164	164	150	153	172	148	166	151	156	151	152	166	147	153	156	151	153	164	127	161	166	143	127	127	161	166	164	172	177	153	189	151	151	166	127	166	150	155	161	172	156	149	164	164	151	127	164	148	166	156	161	160	164	172	151	166	164	166	151	161	146	161	179	151	166	166	127	127	148	161	156	146	179	187	156	127	166	151	166	161	161	151	151	146	166	146	127	166	153	166	161	127	166	146	166	152	179	172	151	161	166	172	172	164	161	151	150	166	151	146	127	127	166	151	179	166	127	160	127	151	166	166	127	166	160	127	147	172	166	166	166	160	161	151	172	187	151	166	152	151	177	166	151	160	149	166	148	127	161	151	164	156	172	160	149	161	166	151	166	177	166	177	172	161	156	151	156	151	189	166	161	166	160	166	166	166	153	172	156	146	161	166	156	161	151	166	151	161	172	127	156	127	127	151	179	156	177
CASZ1	111	112	103	109	113	134	112	95	89	103	136	111	87	95	136	134	104	107	106	93	131	131	109	130	93	136	137	105	129	117	115	139	136	141	95	108	134	98	131	141	130	107	150	109	101	114	131	99	136	134	91	127	91	136	128	135	91	89	131	128	107	84	129	84	136	99	82	136	94	141	113	92	109	91	89	99	136	134	102	139	95	103	101	85	136	111	128	93	95	92	136	86	98	99	101	129	101	134	82	108	139	99	137	104	136	98	139	139	97	94	144	89	95	92	131	113	107	144	134	131	131	141	91	136	136	98	130	136	107	86	111	136	89	134	111	116	107	136	131	96	136	109	104	142	103	97	136	105	128	86	139	136	87	106	99	136	95	103	111	138	97	150	102	139	137	102	109	100	137	94	87	139	114	83	136	134	137	139	134	134	136	107	91	90	131	129	141	142	142	90	91	136	102	137	141	93	136	131	84	106
CAT	148	154	149	150	152	150	152	152	147	156	150	149	148	150	152	150	149	153	151	152	150	153	149	150	147	152	152	149	152	152	150	149	153	155	153	149	154	149	152	153	150	154	154	150	150	152	156	149	154	153	150	150	152	153	152	154	149	147	154	150	154	148	152	148	152	150	147	155	154	156	148	152	152	152	152	153	156	150	153	156	147	150	149	152	152	151	149	150	149	146	152	153	149	149	150	152	145	152	152	150	154	152	155	150	154	152	150	157	153	149	158	153	149	149	155	152	150	156	153	154	152	155	150	155	153	152	152	152	149	142	155	154	150	149	153	152	152	153	153	150	153	152	152	154	152	150	152	150	152	150	152	154	149	150	150	152	152	150	152	150	149	153	150	152	152	153	155	153	150	151	155	153	158	152	156	150	154	153	153	153	150	155	153	152	153	152	152	153	150	148	153	150	149	156	155	152	150	155	152	152
CATIP	67	69	7	87	70	71	67	73	4	65	70	69	69	67	76	77	75	64	68	72	75	71	77	76	70	68	77	63	70	67	67	68	77	77	70	66	75	65	68	69	66	69	70	75	70	70	66	67	67	68	0	70	71	68	67	70	66	67	67	65	67	7	75	67	70	83	68	67	69	70	75	67	67	67	30	67	76	77	3	70	66	70	64	67	69	69	68	69	86	71	76	65	69	69	65	67	67	75	70	67	77	67	71	83	70	66	67	75	68	65	87	70	81	2	68	89	9	85	77	5	70	70	63	77	75	77	68	69	65	65	67	97	70	66	9	70	69	71	64	66	82	67	67	70	66	67	70	67	67	63	75	69	6	65	66	70	68	65	66	70	81	76	75	70	70	70	71	69	68	65	65	12	2	9	77	77	67	76	70	77	70	76	18	67	69	65	75	67	77	70	64	66	5	11	77	68	67	71	65	67
CATSPER1	63	22	23	14	20	10	16	17	63	15	12	11	16	63	63	63	22	19	11	17	19	17	63	21	14	17	18	16	20	17	17	15	15	63	14	19	63	14	63	17	13	23	27	28	25	23	15	8	22	17	63	63	19	17	63	22	22	14	18	24	22	13	26	14	63	63	15	63	21	15	63	10	13	15	13	63	20	63	16	15	15	13	10	19	18	21	9	24	12	13	63	11	22	28	29	17	63	27	15	63	11	13	19	13	25	25	18	14	10	10	63	18	12	11	14	12	20	16	18	17	11	15	14	18	63	14	63	27	18	63	25	63	19	30	20	20	21	19	22	15	63	63	16	19	63	10	19	17	27	17	22	23	63	19	14	14	14	13	16	63	27	63	25	63	16	63	21	16	14	18	11	21	63	20	17	63	25	32	63	21	18	19	13	13	20	28	63	20	29	18	12	63	24	15	63	14	25	20	27	24
CATSPER2	5	115	4	119	4	3	103	2	3	3	101	4	3	14	0	3	122	0	2	2	5	4	3	0	4	118	112	5	3	2	2	116	2	2	5	6	0	4	3	3	3	2	2	4	5	127	109	12	2	2	0	0	3	126	91	2	120	117	2	101	0	4	2	3	2	3	3	3	2	2	2	123	2	3	5	2	10	127	105	4	4	127	2	122	2	6	6	114	4	3	4	108	3	0	2	4	3	0	3	2	96	124	106	4	127	122	5	0	108	5	2	5	3	123	123	3	118	3	0	0	2	2	5	126	3	2	0	4	0	2	0	0	115	4	0	125	6	125	0	5	4	3	5	0	0	3	3	3	4	0	5	3	0	2	89	2	0	3	4	2	2	0	2	2	2	11	0	7	3	4	108	2	127	127	3	126	0	122	127	2	0	0	4	119	0	0	5	2	0	3	6	2	3	5	4	3	0	3	2	5
CATSPER3	27	66	17	6	63	0	2	4	17	2	12	12	5	15	15	3	7	11	2	17	26	4	7	20	16	2	5	6	7	7	0	5	2	13	2	2	63	6	8	6	2	5	14	14	15	65	3	0	2	2	9	22	8	7	4	16	66	0	2	4	18	2	13	0	7	2	4	8	14	2	14	3	63	2	13	14	3	10	2	3	11	3	2	3	6	17	0	0	5	5	2	0	3	20	63	11	2	65	3	17	3	8	3	5	14	0	4	4	2	13	2	14	5	0	3	7	2	63	6	11	4	2	0	13	65	0	17	8	0	2	63	63	0	24	10	9	3	6	8	3	3	3	3	7	17	7	2	2	65	6	14	13	13	4	2	2	5	0	2	12	5	3	25	5	5	22	0	3	5	3	0	3	20	3	65	10	20	19	65	63	14	0	16	0	7	65	19	12	8	23	5	4	17	2	20	4	63	3	10	25
CATSPER4	0	0	0	0	0	0	0	0	2	0	0	2	0	0	0	0	0	0	0	0	0	0	2	0	2	0	2	0	0	0	2	2	0	0	0	2	0	0	4	2	0	0	0	0	0	0	0	0	2	0	0	0	0	0	0	0	0	0	2	0	0	0	0	0	0	2	0	0	0	0	0	0	0	0	0	0	0	0	0	2	0	0	0	0	0	0	2	0	0	0	0	0	0	0	0	0	2	0	0	0	0	0	0	2	0	2	0	0	0	0	0	0	0	0	0	0	2	0	0	0	0	0	0	0	0	0	0	0	0	2	0	0	2	0	0	0	0	0	0	0	0	0	0	0	0	0	0	2	0	0	0	0	0	2	2	0	0	0	0	2	0	0	0	0	0	0	0	0	0	0	0	0	0	0	0	0	0	0	0	0	0	0	0	0	0	0	0	2	0	0	0	0	0	0	0	0	0	0	0	0
CATSPERB	70	75	65	65	68	69	68	68	65	65	67	67	65	70	81	65	68	68	67	65	76	70	67	68	67	69	77	63	70	67	65	69	65	77	63	69	71	65	71	70	67	65	75	70	70	81	67	63	69	70	65	76	67	70	68	70	70	67	65	70	70	63	70	63	71	65	68	71	69	69	68	65	77	65	65	69	70	83	65	71	65	65	65	65	67	75	67	67	63	67	67	65	67	70	77	70	69	69	65	70	69	67	70	65	71	67	69	70	65	65	70	67	63	67	69	65	70	70	67	67	67	69	65	70	70	65	70	67	65	63	70	70	65	75	67	69	75	70	67	65	65	65	65	69	71	65	70	76	77	65	77	77	65	67	65	68	63	65	68	77	70	75	70	76	70	75	67	68	70	68	65	70	75	65	68	81	75	92	70	70	70	65	65	65	71	76	72	70	70	65	65	72	65	65	77	65	67	69	67	70
CATSPERD	3	3	3	3	3	2	2	3	2	3	2	2	2	2	3	3	2	3	3	2	2	3	3	3	2	2	2	2	2	3	2	2	3	3	2	3	2	2	3	2	2	2	3	3	2	2	2	2	2	3	3	2	3	3	3	2	3	2	2	3	2	3	3	2	3	2	2	3	2	2	3	2	3	2	2	3	2	3	2	2	2	3	3	3	2	2	2	2	3	2	3	3	2	3	3	2	3	3	3	3	3	3	3	3	3	2	2	3	2	2	3	2	3	2	2	3	3	2	3	3	2	2	3	3	3	2	2	3	3	2	3	3	2	3	3	3	3	3	3	2	3	3	3	3	3	3	3	3	3	3	3	3	3	3	3	2	3	2	3	2	3	3	3	4	3	3	3	2	2	2	3	3	3	3	3	3	3	3	3	3	3	2	2	3	3	3	3	2	3	3	3	3	3	3	3	3	3	3	2	3
CATSPERG	72	78	76	75	74	3	81	81	77	73	75	77	75	75	90	71	83	77	67	77	77	81	76	83	75	76	83	68	77	70	77	70	82	78	4	85	81	69	82	81	76	77	79	75	82	81	76	70	75	70	70	84	72	76	77	72	83	66	81	81	77	72	83	66	77	84	77	77	71	67	69	66	81	77	69	80	73	83	67	82	70	75	70	77	70	81	67	73	77	75	72	81	101	77	85	76	69	87	70	77	72	77	84	76	83	73	70	80	64	70	75	87	77	75	70	75	83	77	75	71	77	67	65	81	84	81	75	75	73	71	77	92	72	75	76	73	77	77	72	75	75	69	65	75	85	69	75	93	71	69	79	78	77	75	69	70	70	67	75	80	76	84	72	92	77	77	72	82	71	65	77	78	77	76	70	81	81	84	79	83	87	76	68	77	87	78	76	76	76	70	76	89	75	71	77	75	77	77	68	77
CAV1	141	2	117	172	151	113	125	166	148	161	0	141	146	127	2	146	146	166	164	2	179	151	121	160	141	165	177	164	179	161	143	166	113	167	146	151	127	122	120	161	161	0	179	166	125	151	161	146	166	160	156	0	141	2	164	162	127	141	0	172	151	151	122	146	127	125	74	172	161	187	127	103	164	145	151	117	166	166	179	166	146	0	161	146	127	143	139	164	103	87	177	161	143	0	160	157	146	187	116	202	165	103	162	2	167	162	172	166	146	151	127	151	141	102	160	166	151	187	166	164	141	127	179	165	172	177	166	156	151	106	151	172	126	164	166	164	124	166	161	147	172	167	151	126	177	151	166	67	156	126	172	170	151	127	156	156	167	151	179	161	112	172	166	166	164	166	173	151	2	146	161	172	179	156	164	166	166	179	156	164	160	127	156	148	166	172	160	161	166	146	166	127	115	161	171	161	156	161	166	179
CAV2	0	0	0	127	127	0	0	127	5	2	0	0	2	0	127	127	2	2	127	2	126	0	3	127	127	2	127	179	127	127	127	127	127	127	120	2	2	127	125	127	127	161	127	127	0	127	127	127	2	127	127	127	127	127	127	127	127	127	127	127	2	127	156	126	0	0	3	127	127	127	127	3	2	2	4	127	127	0	2	2	5	2	2	4	127	127	3	127	109	128	0	2	127	6	2	0	127	127	0	141	0	127	127	0	127	127	3	127	2	0	2	0	117	125	2	127	2	127	179	127	0	127	127	127	0	2	2	0	134	112	2	127	127	166	127	127	0	2	127	2	0	172	0	127	127	0	127	0	0	127	127	0	0	0	0	0	127	0	125	172	127	2	127	127	2	127	127	0	0	3	0	127	179	2	127	0	127	125	127	2	127	127	2	2	127	2	2	0	127	2	0	127	0	127	127	0	0	0	127	127
CAV3	67	67	67	65	67	65	67	70	67	67	65	67	67	65	86	67	83	65	11	65	67	67	67	67	67	67	65	67	67	65	65	67	65	73	65	67	67	63	67	69	65	67	67	67	65	67	67	67	65	67	67	67	65	67	67	67	65	67	65	67	67	63	71	65	82	67	65	65	65	65	70	67	65	65	65	67	67	67	63	73	67	67	65	67	67	65	65	67	67	63	67	6	67	67	67	67	67	70	67	67	67	68	67	67	9	67	67	67	67	65	65	65	65	65	67	65	67	67	70	67	65	65	67	67	83	65	67	67	67	63	65	89	67	78	67	65	65	67	67	65	67	65	65	67	67	63	67	63	65	8	91	67	67	65	65	67	65	9	95	67	67	68	67	67	67	65	65	65	67	67	5	67	67	67	63	67	65	63	67	67	73	67	65	65	67	67	69	68	93	67	67	67	67	63	74	67	69	67	67	67
CBFA2T2	122	124	127	122	127	115	121	121	118	124	118	123	126	127	123	113	115	123	124	116	125	123	117	127	112	123	126	119	123	127	117	117	123	121	113	118	124	109	122	122	122	121	132	122	122	123	123	114	125	123	119	121	122	130	122	123	122	118	122	124	115	117	123	113	123	121	118	123	123	123	117	109	121	122	116	126	127	124	109	120	111	119	117	123	123	127	109	123	113	123	124	125	117	115	123	124	113	123	121	119	122	124	129	120	123	124	119	121	111	114	127	121	114	114	125	123	120	121	124	127	122	121	115	124	122	118	123	123	115	124	117	129	121	127	124	121	121	131	124	119	124	125	119	124	127	118	121	120	127	118	129	123	122	123	121	122	119	114	17	123	117	121	122	129	124	124	125	121	123	117	123	123	122	124	124	124	122	130	126	123	128	122	119	123	123	124	123	123	121	127	121	120	127	120	122	122	121	124	119	120
CBFA2T3	4	0	0	2	2	4	2	2	2	3	125	2	2	2	127	0	2	0	2	2	0	0	3	3	3	2	2	2	2	2	0	2	3	2	3	0	2	2	2	0	2	0	2	0	127	0	0	2	4	4	0	2	0	0	2	3	2	2	2	0	0	127	2	6	2	2	3	4	127	2	2	3	3	2	2	0	0	0	2	3	2	3	2	127	0	2	3	2	5	3	0	3	2	0	0	3	0	2	0	127	2	114	2	3	2	0	2	126	3	3	2	3	2	2	2	3	0	2	2	0	2	2	2	2	0	127	2	2	4	2	0	125	2	127	0	3	127	0	2	3	0	0	0	5	5	3	127	3	2	2	0	2	2	3	127	3	2	127	4	0	0	2	0	2	2	0	2	0	2	0	127	2	0	127	0	0	127	127	0	2	2	0	2	0	0	0	0	2	127	2	2	0	0	0	0	2	2	0	124	3
CBFB	112	127	114	114	127	110	115	4	120	123	5	123	126	141	127	129	120	127	120	115	109	127	123	127	104	127	117	97	113	141	122	122	121	0	107	2	151	121	141	124	141	5	166	4	2	127	127	120	136	126	116	120	102	3	117	127	109	126	141	125	121	105	123	120	127	120	121	128	127	127	114	119	151	117	110	179	123	123	93	2	111	124	120	122	121	121	99	0	117	106	127	3	114	127	146	127	118	127	108	11	127	119	113	127	3	2	125	3	120	114	126	125	123	114	146	115	6	127	127	131	139	127	121	126	127	127	127	141	107	109	124	127	120	2	127	127	123	2	127	117	127	127	113	127	127	118	122	116	121	127	127	127	121	131	123	125	120	127	127	127	127	127	115	2	130	120	127	127	119	7	127	127	127	125	119	127	126	127	136	120	127	118	117	119	127	127	136	123	126	111	125	127	115	127	2	136	125	127	118	8
CBL	87	85	0	96	105	0	6	75	15	94	83	98	83	3	5	115	3	10	2	77	95	15	85	0	91	0	10	90	10	3	5	109	72	127	123	0	6	2	110	0	0	92	0	113	71	21	0	91	89	0	94	2	13	7	6	95	78	96	7	10	94	83	92	3	4	109	97	105	83	4	107	84	116	0	89	126	91	3	81	2	87	69	17	91	0	81	90	106	86	75	0	89	98	12	106	17	94	0	86	83	10	87	15	77	3	109	99	2	83	81	108	95	91	7	121	115	0	2	102	106	114	2	101	2	0	121	0	0	108	87	104	96	82	123	108	107	82	6	8	115	2	2	103	106	77	94	0	0	116	82	107	2	6	2	15	2	90	94	105	12	11	118	83	101	11	120	120	4	2	98	91	0	95	91	125	3	2	17	0	2	98	12	103	0	0	108	2	0	5	98	89	0	0	3	127	2	119	6	78	83
CBLB	120	136	125	146	125	125	136	125	127	141	131	141	115	141	141	128	146	141	126	123	172	127	125	127	122	136	120	127	131	146	141	132	127	166	117	134	151	119	126	136	151	127	146	151	146	146	123	127	151	139	111	127	141	146	146	136	127	126	146	141	119	125	127	121	134	127	111	122	139	141	119	115	136	126	123	127	156	125	6	125	127	127	136	124	146	134	118	146	15	129	141	139	119	128	156	156	117	151	141	141	146	121	125	125	141	146	136	126	115	127	166	125	123	114	146	125	136	125	125	141	129	126	127	124	127	114	127	141	127	121	121	139	124	161	139	131	129	146	146	136	141	146	127	127	172	123	139	137	151	136	132	146	127	129	139	166	127	122	2	139	119	146	146	172	126	166	156	141	139	125	141	127	151	124	127	123	141	166	151	124	136	124	127	127	127	146	141	136	131	121	114	161	125	127	127	121	141	127	126	128
CBLC	0	0	0	0	0	0	0	0	0	0	0	0	0	0	0	0	0	0	0	0	0	0	127	0	0	0	0	103	0	0	0	0	127	0	0	0	0	0	0	0	0	0	0	0	0	0	0	0	0	0	105	0	0	0	0	0	0	0	0	0	0	0	0	0	0	0	0	0	0	0	0	0	0	0	0	0	0	0	0	0	0	85	0	0	0	0	0	0	0	0	0	0	0	0	120	0	0	0	0	0	0	2	0	66	0	0	0	0	0	0	0	0	0	0	0	0	0	0	0	0	0	0	0	0	0	0	0	0	0	89	0	0	0	0	0	0	0	0	0	0	0	0	0	0	0	0	0	0	0	30	0	0	0	0	0	0	0	0	0	0	0	0	0	0	0	0	0	0	0	0	0	0	0	0	0	0	0	0	0	0	0	0	0	0	0	0	0	0	0	81	0	0	0	0	0	0	0	0	0	0
CBLL1	130	127	121	136	121	127	127	141	139	127	124	125	127	127	125	124	127	141	127	126	127	124	136	127	139	123	120	127	126	127	126	125	127	126	136	127	123	127	126	127	124	136	127	127	127	136	136	129	119	127	127	127	127	124	127	121	139	127	125	127	122	125	141	3	127	127	127	125	128	127	139	127	136	146	127	127	127	123	127	121	139	139	124	141	122	120	129	127	141	136	139	121	119	141	125	127	126	127	127	121	127	136	136	130	139	124	120	139	127	136	127	139	141	136	125	136	127	127	127	127	123	127	124	127	127	120	123	121	139	151	122	127	122	126	139	139	123	126	127	127	136	146	125	127	127	124	126	121	127	127	136	151	132	127	128	127	136	122	122	126	127	136	124	122	125	127	127	141	123	139	121	127	136	139	126	125	122	127	125	127	124	136	125	127	123	126	123	127	125	136	139	127	130	127	127	141	132	117	125	122
CBLN1	2	2	2	2	3	0	0	0	2	2	2	2	2	2	0	2	0	2	0	2	2	0	2	0	2	0	2	2	0	0	2	0	2	0	0	0	2	2	2	0	0	0	0	0	2	0	0	2	2	0	2	0	0	0	0	0	2	2	0	0	0	2	0	0	0	2	0	2	2	0	0	0	2	0	2	2	2	0	2	0	2	0	2	2	0	0	0	2	2	2	0	0	2	2	0	2	0	2	0	0	2	2	0	2	2	2	0	0	2	3	0	2	2	2	2	2	0	0	0	2	0	2	2	0	0	2	2	2	2	2	2	2	0	2	2	2	2	2	2	2	2	2	0	2	0	3	2	0	3	2	0	2	2	2	2	3	2	2	0	0	6	2	2	0	0	2	2	2	3	2	2	0	2	2	2	2	2	0	3	2	3	2	2	2	0	2	0	2	0	2	2	0	0	2	0	2	2	2	2	2
CBLN2	3	3	4	3	4	3	3	4	3	4	3	3	3	3	3	5	3	4	4	3	4	4	3	4	5	3	3	4	3	3	3	3	5	3	4	3	4	4	4	4	3	4	3	4	4	3	5	3	3	3	6	3	3	4	3	4	2	4	3	3	4	3	3	4	4	3	4	5	3	4	3	3	3	3	6	3	3	3	4	3	3	3	4	3	3	3	3	3	4	4	3	4	3	3	3	3	3	3	3	4	4	3	4	3	4	3	3	3	3	3	3	4	4	3	3	3	3	3	3	3	4	5	4	3	2	3	3	3	3	3	4	5	2	4	4	3	4	4	3	4	3	3	4	3	3	4	4	5	4	3	4	4	3	3	3	3	3	4	3	3	5	3	3	2	3	3	2	3	3	4	4	3	3	3	3	4	4	3	3	5	3	2	5	3	4	2	5	4	4	3	3	3	3	4	3	3	4	3	3	3
CBLN3	127	128	128	120	118	127	127	120	114	118	117	118	119	121	128	121	113	117	118	116	118	129	116	117	121	128	128	118	121	121	121	117	116	121	119	129	121	116	122	122	121	121	129	117	117	121	119	120	120	123	116	117	119	122	113	121	118	118	122	119	128	113	127	120	121	114	113	128	120	121	119	119	118	121	117	127	116	127	120	129	117	119	118	120	130	122	118	123	114	122	119	117	121	112	128	120	117	119	118	117	119	119	116	117	121	123	116	129	118	116	129	113	114	117	129	119	128	118	117	127	121	121	116	129	128	120	128	119	116	121	128	118	118	121	117	112	128	122	119	123	117	116	121	120	119	119	128	118	121	115	128	121	116	121	113	123	111	112	121	120	120	120	118	128	122	122	122	117	120	121	117	127	119	119	122	121	121	123	122	127	118	121	116	121	119	128	130	122	119	120	113	117	127	117	121	128	117	121	117	117
CBLN4	7	63	10	7	67	6	11	63	2	2	0	3	9	3	66	2	19	2	4	0	6	11	63	65	5	3	9	16	17	0	12	9	16	0	2	0	8	7	5	2	8	21	0	3	13	3	3	3	4	2	12	66	7	12	63	8	20	5	4	14	3	6	22	4	13	17	3	10	22	2	3	2	18	4	2	11	3	7	4	4	3	20	2	3	5	11	8	63	2	12	5	12	12	0	63	10	7	8	10	3	2	11	63	10	18	63	16	3	3	2	65	4	2	5	8	10	2	22	63	7	6	2	2	8	30	2	5	5	24	9	5	67	18	65	0	2	2	14	17	6	4	5	2	0	9	5	0	6	13	2	23	3	0	4	0	5	2	4	2	3	0	0	15	63	5	8	2	13	4	3	10	4	27	10	4	4	3	5	19	63	65	4	2	0	63	3	25	0	2	5	8	32	9	2	0	5	63	5	2	2
CBR1	108	3	121	116	2	3	124	92	95	0	2	5	112	3	127	151	102	141	3	5	3	3	0	2	107	2	115	2	127	119	116	4	0	127	0	3	3	106	118	127	3	0	2	2	126	146	2	127	0	127	0	98	127	3	2	125	119	127	127	3	2	0	4	4	122	2	117	0	3	2	127	3	102	127	3	2	2	4	3	4	117	117	114	127	2	125	2	109	94	3	3	127	112	106	3	127	127	2	2	8	2	94	2	112	127	128	127	3	2	5	2	119	101	7	3	115	127	2	127	5	3	4	99	124	141	127	115	127	126	91	4	111	2	127	120	114	4	127	2	2	127	2	127	2	3	2	127	123	0	114	2	141	94	111	3	2	97	124	113	3	117	121	5	3	2	122	2	2	3	106	127	3	127	125	125	125	122	2	146	2	3	127	4	141	2	127	127	125	141	3	2	2	123	127	126	3	2	2	2	7
CBR3	77	87	103	0	18	0	4	2	18	0	4	0	67	0	17	0	76	2	0	0	75	0	70	90	3	2	0	22	19	0	0	0	12	17	0	68	0	0	28	0	3	71	0	0	0	9	3	5	4	0	67	103	0	3	18	0	77	0	0	71	0	0	0	0	5	73	0	2	0	0	5	0	0	0	0	3	0	25	0	84	0	5	0	64	2	83	0	72	70	3	0	0	0	11	85	4	0	0	0	2	0	70	2	0	85	76	0	94	0	0	0	0	66	65	0	0	70	2	2	0	0	0	0	0	75	3	7	0	77	16	0	23	85	5	3	4	6	2	107	0	2	65	0	0	2	0	0	0	0	0	105	15	95	0	0	0	3	0	77	3	0	91	2	78	0	0	2	0	0	0	0	0	9	65	0	24	0	0	0	83	89	2	0	0	95	87	24	0	2	0	91	6	69	0	14	2	106	0	0	4
CBR4	0	0	2	0	0	0	0	127	0	0	0	0	0	0	0	2	0	0	0	0	0	0	3	2	2	0	0	2	2	0	0	0	0	0	0	0	0	0	0	0	0	7	2	0	0	0	0	0	0	0	0	2	0	0	0	0	0	0	0	0	0	0	0	0	0	0	0	0	0	0	2	0	0	0	0	0	0	0	0	0	5	0	0	0	0	2	0	4	0	0	0	0	0	121	2	0	3	0	0	0	0	0	0	0	0	3	0	0	0	2	0	127	0	0	0	0	0	0	0	0	0	0	0	0	2	0	2	0	0	0	0	0	2	0	0	0	0	0	3	2	0	2	0	0	0	0	0	0	2	0	0	0	0	0	0	0	0	3	2	0	0	0	0	0	0	0	0	0	0	0	0	0	0	0	0	0	0	2	0	0	2	0	0	0	2	0	2	0	0	0	0	0	127	0	0	0	0	0	0	2
CBS	0	0	0	0	0	0	0	0	127	0	0	0	0	0	0	2	0	0	0	0	0	0	0	0	3	0	0	127	0	0	0	0	0	0	2	0	0	0	0	0	2	0	0	0	0	0	0	179	0	0	2	0	0	166	0	0	0	0	0	161	0	0	0	0	0	0	0	0	161	0	0	156	0	0	0	0	0	0	127	0	0	0	0	0	0	0	0	0	0	0	156	179	0	0	0	0	0	0	0	127	0	0	0	0	0	127	0	0	151	0	0	0	0	0	0	0	0	0	0	0	0	0	0	0	127	0	0	0	0	0	0	0	0	0	0	0	0	189	0	0	161	0	127	0	0	127	0	0	0	0	0	2	2	0	0	0	0	0	0	0	0	0	0	0	0	0	0	0	0	0	166	0	0	127	0	0	0	0	127	0	151	0	0	0	0	0	0	0	0	0	0	0	0	0	0	0	0	0	0	0
CBWD1	119	125	116	115	122	2	121	110	117	122	123	123	118	113	117	114	120	124	3	119	125	121	117	126	2	116	119	115	113	123	121	110	108	123	3	0	123	107	123	110	117	121	125	114	122	121	116	118	116	127	4	124	123	118	127	6	119	0	118	123	124	4	117	119	119	7	118	118	124	127	3	0	124	117	107	7	123	122	116	117	2	113	4	122	118	124	126	126	6	117	125	119	115	5	122	124	109	120	117	115	12	2	119	121	112	126	109	120	2	2	118	110	124	104	3	118	5	120	117	113	113	126	116	122	122	116	124	112	3	119	122	121	117	127	121	117	112	119	123	127	124	116	109	122	126	2	123	126	118	115	127	123	117	116	127	120	110	125	121	127	106	121	121	127	123	124	119	120	115	121	119	123	122	121	127	121	115	3	121	117	127	121	109	116	121	118	123	118	111	118	115	127	111	114	120	118	118	121	119	119
CBWD2	127	127	127	127	127	3	127	127	127	127	127	2	127	127	127	127	127	127	127	127	172	127	127	127	127	127	2	127	4	127	127	127	2	127	3	127	127	4	127	127	127	127	127	2	127	127	127	127	127	127	127	127	127	127	127	127	127	2	127	127	127	127	127	127	127	127	127	127	127	127	127	3	127	127	127	127	127	127	127	127	2	127	127	127	127	127	127	127	127	127	3	127	127	127	127	127	127	127	127	127	127	127	127	127	127	127	127	127	3	2	127	127	127	127	127	127	127	127	127	127	127	127	127	127	127	127	127	127	127	127	127	127	127	127	127	127	127	127	127	4	127	127	127	127	127	127	127	127	127	127	127	127	127	127	127	127	127	127	127	127	127	127	127	172	127	127	127	127	127	127	127	127	127	127	127	127	127	127	127	127	127	127	127	127	127	127	127	127	127	127	127	127	127	127	127	127	127	127	127	127
CBWD3	114	123	124	121	124	127	114	127	111	125	122	121	121	122	130	116	128	123	122	125	125	123	123	124	126	121	129	117	118	120	119	130	120	119	126	127	119	119	122	123	118	118	120	118	129	112	136	118	118	127	127	120	124	129	127	121	117	127	121	119	122	123	118	123	128	124	119	118	117	123	125	125	127	128	114	123	120	121	109	113	3	112	123	124	125	126	124	122	124	123	117	131	117	122	120	126	126	124	122	123	126	127	127	116	128	121	129	121	125	7	114	114	124	110	123	125	126	146	127	128	116	119	124	124	120	123	124	108	121	113	118	120	112	125	136	117	125	136	121	127	117	110	109	118	121	125	117	127	119	115	127	125	117	119	122	127	116	125	124	127	108	136	114	127	127	125	121	116	128	117	132	127	121	125	124	117	123	126	121	139	127	117	118	108	123	119	119	123	108	124	116	124	123	111	118	111	113	125	121	123
CBWD5	134	139	132	132	132	127	139	136	117	135	118	141	119	134	139	128	136	139	136	134	140	141	119	141	118	139	141	136	131	136	135	136	130	141	128	131	139	128	128	130	135	131	116	136	136	141	139	118	137	139	136	134	134	136	139	131	132	136	136	141	136	117	136	117	136	131	136	119	139	146	136	136	141	136	129	140	141	135	136	128	111	132	118	136	137	134	118	137	118	129	141	137	137	129	139	136	117	141	138	134	114	131	146	129	136	136	136	141	136	113	156	117	118	117	146	134	132	146	141	137	136	146	127	141	141	132	135	127	117	118	137	139	136	146	141	139	132	136	141	130	141	136	134	146	146	131	141	132	141	129	109	139	128	134	115	141	132	128	136	136	127	141	136	151	146	141	141	136	136	132	138	151	141	136	141	136	136	139	137	137	136	141	120	136	141	141	139	118	131	129	129	146	132	114	146	141	141	141	135	134
CBX1	142	156	144	146	160	144	146	151	141	149	139	146	151	149	144	136	148	151	151	141	160	152	146	148	139	146	164	161	156	156	151	149	146	156	129	146	144	126	146	151	147	156	164	151	145	151	146	141	156	141	141	151	151	151	151	146	151	166	151	146	156	146	141	141	146	146	151	146	143	146	146	143	146	143	137	156	151	142	146	151	146	141	146	151	151	151	146	151	141	141	151	146	147	143	151	151	146	151	151	146	151	125	151	141	146	147	146	166	144	146	161	142	141	124	152	146	146	146	151	151	146	146	156	146	156	146	146	146	136	125	151	160	146	151	151	151	143	146	146	142	151	146	141	156	161	141	144	139	152	156	144	160	146	151	146	151	151	141	151	146	143	161	141	148	150	146	150	146	146	140	146	151	148	146	151	141	148	148	156	146	151	151	137	144	148	151	148	146	156	141	127	156	141	139	147	146	146	151	151	141
CBX2	0	127	2	11	127	7	127	2	127	127	127	127	3	4	8	127	2	3	3	8	4	127	2	4	127	3	127	2	127	127	6	3	22	127	0	0	4	0	127	2	6	3	127	3	127	127	127	3	6	127	3	3	8	127	127	127	127	3	4	12	127	2	127	4	5	2	127	2	6	127	2	127	127	0	127	127	127	3	3	127	127	125	2	8	127	5	8	5	2	127	2	127	127	4	4	127	9	127	127	8	127	3	127	125	3	127	3	125	127	127	125	3	2	2	123	127	0	127	127	4	0	127	3	6	127	127	127	7	3	127	127	15	3	127	3	127	3	127	2	3	3	4	127	124	127	3	127	5	127	127	127	127	3	3	16	127	4	27	127	127	2	25	7	127	127	127	127	127	127	127	127	127	29	9	127	127	17	127	127	2	5	15	127	2	2	124	127	3	125	12	4	127	2	3	124	2	127	127	3	13
CBX3	146	153	151	151	156	156	156	146	151	166	151	156	151	156	156	151	156	153	156	151	161	156	123	161	125	156	151	151	151	161	156	151	153	156	172	153	151	177	154	156	160	151	166	153	151	164	156	151	160	151	156	164	160	161	155	156	141	161	172	179	166	160	151	156	156	146	158	156	166	153	125	151	156	156	153	179	166	151	156	152	156	151	161	151	151	156	151	161	151	156	156	155	153	156	164	156	161	164	161	172	172	151	166	146	156	161	150	152	151	151	160	156	146	146	154	156	151	156	172	151	151	153	153	153	160	156	127	153	125	151	151	166	151	164	151	156	164	156	164	151	153	153	125	164	161	150	156	151	161	156	156	156	152	162	127	156	166	127	161	156	156	160	151	156	156	160	156	153	151	151	153	166	156	151	156	151	155	161	161	153	156	151	153	151	161	156	156	156	166	156	151	172	151	151	156	153	151	157	161	166
CBX4	21	119	123	10	125	127	120	127	119	3	119	113	10	127	127	40	120	12	121	122	127	127	121	127	127	127	124	6	6	117	127	118	123	127	45	127	2	125	118	127	127	14	127	127	123	122	127	127	127	123	25	127	120	127	124	109	124	121	125	2	125	122	2	127	13	118	126	127	125	2	124	127	123	127	125	125	127	2	127	17	126	120	29	22	125	111	127	125	121	123	127	125	119	127	127	124	127	125	124	120	16	121	126	125	127	127	119	127	127	125	3	120	119	126	127	123	6	127	122	20	21	2	38	6	126	56	12	0	126	126	11	127	127	127	10	127	4	127	127	122	127	127	118	119	0	127	2	124	127	16	26	127	117	127	36	115	28	13	127	121	127	2	6	2	2	127	3	5	118	120	125	123	127	126	124	5	125	127	3	125	127	10	122	20	10	119	3	127	127	7	127	127	125	122	127	118	3	127	116	114
CBX5	3	3	3	127	3	0	2	2	127	127	127	3	3	127	127	4	2	3	127	2	2	2	3	127	8	127	127	3	127	2	127	127	2	3	18	3	2	0	127	127	2	3	127	2	2	127	127	3	3	3	127	127	2	2	2	3	2	0	2	127	2	3	127	3	127	3	2	127	2	127	3	2	3	127	0	127	127	127	127	127	2	2	127	3	127	0	2	3	18	3	127	4	2	127	0	127	3	2	2	2	127	8	127	4	127	127	127	127	2	3	127	2	20	12	2	127	4	127	127	127	5	127	2	127	3	3	127	2	14	127	2	127	2	127	2	127	3	2	2	127	127	127	2	3	3	4	3	2	127	127	0	127	127	2	3	2	127	9	3	127	2	4	127	127	2	3	2	2	4	2	127	3	127	127	3	2	3	127	127	127	127	127	2	127	127	127	127	2	127	0	3	4	5	3	3	127	3	2	2	3
CBX6	146	125	146	141	125	141	141	103	122	146	117	127	141	143	124	142	124	127	146	121	121	151	122	124	139	143	142	146	141	156	104	137	118	126	141	124	166	139	124	117	139	109	172	146	164	123	119	123	141	146	127	115	146	127	151	151	125	139	146	120	123	127	123	121	116	116	123	123	123	113	124	117	125	124	172	121	179	127	141	151	139	118	141	146	141	139	141	113	141	141	126	156	151	141	127	151	125	146	120	141	119	146	172	146	156	114	138	151	146	141	172	141	141	117	121	146	126	151	124	166	139	146	140	116	151	146	156	136	127	139	151	172	141	126	125	146	141	123	127	142	126	156	142	127	114	142	151	141	127	123	125	151	119	141	140	146	146	151	121	166	146	156	112	120	156	127	124	127	141	141	160	151	127	146	151	127	119	111	141	172	146	123	166	122	127	151	126	117	118	146	156	122	146	146	123	139	151	151	125	146
CBX7	151	125	164	166	126	164	125	166	125	127	127	172	161	126	172	166	156	127	166	166	166	127	166	172	124	126	172	164	172	161	127	166	127	166	156	161	161	166	156	127	166	166	166	159	127	166	127	172	127	164	151	172	179	166	164	124	161	124	127	126	166	156	161	164	177	127	161	172	127	189	166	156	127	161	125	127	164	125	126	172	126	166	125	161	172	127	166	124	127	124	126	125	125	172	164	124	127	166	124	166	166	127	164	166	177	166	166	172	166	126	172	125	127	124	125	172	166	166	179	172	161	187	125	179	164	166	125	177	126	151	166	166	161	166	127	127	127	172	166	151	172	177	164	126	166	123	164	166	172	126	166	166	166	177	151	151	172	156	166	166	126	166	166	177	161	161	125	166	125	127	126	164	126	166	125	127	179	166	166	166	177	166	126	161	164	164	177	127	172	172	161	172	161	125	164	125	164	172	166	172
CBX8	0	127	0	2	127	2	0	2	2	125	0	2	0	0	2	0	0	0	0	0	127	3	0	0	0	0	0	0	0	0	0	0	127	127	0	2	0	2	0	2	127	0	2	2	0	127	0	0	2	0	0	124	0	0	2	0	2	0	0	2	0	0	2	0	127	0	0	0	127	2	0	0	2	2	2	127	127	0	0	0	0	0	0	0	2	2	0	0	2	0	0	0	2	2	0	127	0	127	127	0	127	2	127	0	127	0	0	0	2	0	127	127	2	0	2	0	2	0	2	0	2	2	0	0	127	2	0	0	0	0	0	127	0	2	0	125	0	0	127	0	0	0	0	0	0	0	2	0	0	0	0	125	127	2	0	2	0	127	126	127	127	2	0	127	2	127	0	2	2	2	0	127	127	0	0	127	2	127	2	2	127	0	2	2	0	127	127	127	2	2	2	127	0	0	127	0	0	2	2	0
CBY1	124	117	121	127	120	120	3	124	120	126	127	125	127	127	2	2	127	126	125	5	119	122	123	128	3	118	122	127	2	139	119	125	127	121	122	4	121	127	127	2	124	127	127	127	127	122	127	127	123	3	119	2	127	119	2	127	2	3	121	2	127	122	124	127	127	120	127	2	119	8	127	124	127	122	121	131	123	127	124	121	121	116	151	117	125	126	127	3	115	13	125	117	121	115	121	2	0	127	121	127	7	127	124	116	125	3	122	121	127	122	123	127	125	3	127	127	5	121	123	119	125	5	126	127	127	124	127	127	117	125	124	125	2	123	127	127	7	117	114	125	125	125	118	125	124	124	122	123	6	127	127	123	120	123	127	129	120	127	2	127	127	127	121	124	121	119	127	127	127	122	116	114	3	120	127	125	121	122	3	121	123	125	122	126	121	124	3	3	2	125	120	127	123	127	127	123	117	123	127	127
CBY3	63	9	21	19	65	13	19	25	17	17	19	23	19	22	21	65	13	15	15	19	22	22	24	63	27	20	22	18	19	17	15	16	63	23	17	18	11	17	23	15	16	27	21	18	22	23	14	24	19	17	23	21	19	14	19	12	63	13	19	26	12	17	65	14	24	20	10	24	22	12	22	65	19	17	17	18	5	20	16	67	20	22	18	65	14	21	13	16	19	12	20	18	25	63	23	17	21	16	22	21	67	20	6	21	26	18	16	12	67	21	65	20	21	19	16	19	21	27	27	25	22	15	14	21	12	17	19	23	24	18	22	89	22	21	19	7	19	14	67	21	25	65	18	63	21	24	16	15	65	19	66	25	17	15	19	22	20	15	91	8	21	86	25	66	18	63	26	19	20	18	17	23	65	65	24	22	8	17	67	63	75	20	20	21	85	10	2	19	21	63	67	21	22	21	63	19	65	65	21	24
CC2D1A	3	2	3	2	0	2	2	127	0	0	127	2	2	0	3	2	0	2	3	2	3	0	2	0	126	2	2	3	4	0	3	0	2	0	4	127	0	2	2	2	2	2	0	2	2	2	3	2	2	2	2	2	2	2	2	0	2	2	3	127	2	2	3	2	127	127	0	2	2	2	127	2	127	2	2	0	127	2	4	2	0	2	3	2	0	2	127	0	2	3	2	2	0	2	3	127	3	127	2	2	2	3	2	2	2	0	0	3	2	0	0	3	2	3	127	2	127	2	3	0	0	2	3	2	2	2	3	2	0	2	2	0	2	127	2	2	2	2	0	2	2	2	127	0	127	4	2	2	0	2	0	127	0	2	7	2	2	2	2	127	2	2	3	0	127	0	0	2	0	0	2	2	0	2	0	3	2	0	2	2	0	2	2	2	2	0	2	0	2	3	2	2	3	2	0	0	3	0	2	3
CC2D1B	127	127	127	127	127	127	127	127	5	127	127	127	127	127	127	127	127	127	127	127	127	127	127	127	3	127	127	127	127	127	127	127	127	127	2	127	127	3	127	127	127	3	127	127	127	127	127	127	127	127	127	127	127	127	127	127	127	127	127	127	127	127	127	2	127	127	127	127	127	127	2	127	127	127	2	127	127	127	127	127	3	5	127	127	127	127	127	127	2	127	127	127	3	127	127	127	127	127	127	127	127	3	127	5	127	127	127	127	127	3	127	127	3	3	127	127	127	127	127	127	127	127	127	127	127	127	127	127	4	3	127	127	127	127	127	127	127	127	127	3	127	127	127	127	127	127	127	127	127	127	127	127	127	127	127	127	127	127	127	127	127	127	127	127	127	127	127	127	127	4	127	127	127	127	127	127	127	127	127	127	127	127	2	127	127	127	127	127	127	127	127	127	127	127	127	127	127	127	127	127
CC2D2A	0	20	0	2	19	127	0	14	121	0	7	3	0	6	15	5	0	0	0	2	2	0	0	0	113	0	124	127	2	0	127	0	127	127	0	126	127	119	0	127	127	0	125	0	126	0	0	0	127	0	8	0	127	0	0	2	3	121	5	125	0	0	2	127	3	0	125	127	0	121	127	4	0	0	0	0	127	120	121	2	0	127	17	0	0	0	0	0	127	127	0	0	2	125	0	127	10	0	122	22	2	5	13	127	0	0	0	2	2	0	0	5	0	0	7	3	127	5	0	0	0	119	0	127	2	0	2	0	0	0	2	0	3	127	0	0	0	0	127	0	0	0	0	2	127	124	17	127	0	127	0	2	20	121	0	0	0	124	0	0	0	127	2	0	0	127	125	8	127	123	0	127	3	0	0	123	0	0	0	127	127	127	0	0	127	0	127	3	123	0	0	0	0	0	127	0	0	2	0	17
CCAR1	127	127	2	127	2	0	2	127	127	127	127	0	2	127	2	2	2	127	2	0	2	0	2	0	2	127	127	2	2	127	0	0	127	2	127	127	0	127	2	2	2	0	2	127	3	3	2	2	127	0	2	127	127	0	0	127	127	3	2	0	3	127	2	127	0	2	0	127	127	0	127	0	127	2	127	127	3	127	0	0	2	127	127	127	127	127	127	127	2	0	127	127	0	2	2	127	0	127	3	2	2	0	2	127	2	127	0	0	0	2	127	2	0	127	2	127	127	2	0	2	2	2	0	127	127	0	127	127	2	0	3	127	0	127	127	127	2	0	127	0	127	127	127	0	2	0	0	2	127	127	127	0	127	127	127	2	0	127	0	0	0	2	127	127	2	127	127	2	127	2	127	127	2	127	2	127	127	2	0	127	127	2	127	127	127	2	127	2	127	0	127	2	2	2	0	2	0	127	2	2
CCAR2	151	161	151	160	156	151	156	154	146	162	155	151	151	163	158	146	161	160	157	151	164	164	151	170	128	158	154	155	153	167	159	151	153	159	146	153	156	151	161	156	155	151	165	157	151	154	151	156	161	154	148	157	158	163	163	153	151	151	159	161	153	156	156	146	156	146	154	165	159	160	146	151	158	156	151	165	153	151	154	161	152	150	156	151	157	153	151	162	146	151	151	158	151	151	163	163	146	157	156	156	165	151	158	148	156	162	151	160	146	152	165	146	146	143	162	160	153	158	159	157	156	159	151	157	163	156	153	153	146	139	153	157	158	165	160	156	151	162	165	154	156	161	151	166	165	151	160	146	160	157	160	156	146	156	153	156	161	151	156	160	151	157	157	167	157	156	163	151	159	151	157	162	160	153	165	151	156	161	160	151	156	162	151	153	162	166	158	156	159	151	160	167	151	146	159	151	151	163	156	153
CCBE1	13	5	3	6	4	77	66	81	65	77	77	12	18	5	97	74	93	126	5	4	81	111	99	7	10	12	2	6	6	11	67	70	77	3	64	93	123	65	5	67	73	11	8	67	118	5	67	3	7	89	3	122	93	114	114	90	2	65	108	4	70	65	82	76	6	85	14	3	16	99	81	75	2	20	2	95	83	2	67	97	65	16	63	2	5	113	103	28	10	8	7	7	4	5	86	14	6	119	7	3	103	91	23	12	2	14	65	89	77	63	18	9	86	4	113	8	105	6	9	67	65	92	65	3	10	13	107	108	63	9	85	10	12	123	125	98	103	7	3	8	4	65	4	97	3	73	15	71	8	65	111	8	33	102	81	13	64	11	4	2	17	105	99	3	114	97	17	87	79	63	3	121	5	3	13	3	3	5	125	2	2	70	2	16	5	5	99	67	8	27	2	4	3	63	2	77	5	98	7	3
CCDC102A	111	110	104	107	107	104	108	112	103	103	113	104	108	109	105	109	109	108	110	106	108	107	107	108	102	110	107	111	115	109	111	105	110	107	105	109	101	104	101	102	112	104	111	110	107	108	109	111	108	110	104	108	107	108	104	106	111	107	109	113	99	107	104	98	112	107	101	101	107	111	111	107	106	101	102	110	107	108	109	110	105	109	111	101	111	109	103	109	106	103	113	111	107	106	103	113	107	110	107	108	113	105	116	110	113	111	106	109	105	107	113	108	107	100	110	109	111	108	109	107	109	112	105	116	129	112	113	109	108	105	116	113	112	110	107	105	109	110	114	109	114	107	113	108	122	107	108	110	109	111	109	108	104	107	107	110	108	107	113	110	107	110	107	112	111	111	107	112	109	108	112	109	108	98	126	108	112	125	104	114	111	105	103	102	108	112	105	104	115	104	107	112	104	111	108	109	105	108	109	108
CCDC103	7	9	3	4	14	0	2	8	2	2	5	5	4	3	92	5	10	6	2	2	11	0	7	3	76	5	14	0	69	2	2	3	5	63	66	3	84	2	20	2	0	12	10	18	81	9	7	7	2	2	5	11	5	64	5	7	7	2	0	12	3	0	9	3	11	3	0	3	0	2	8	3	3	5	77	2	5	70	0	8	3	2	0	14	0	7	0	64	3	2	75	2	9	99	5	5	2	11	4	11	5	8	66	2	14	22	4	7	5	2	24	6	5	0	6	5	0	92	12	3	11	5	0	13	14	2	6	2	3	2	5	99	15	8	8	7	4	64	9	2	84	4	0	101	14	3	10	0	5	5	66	14	2	0	8	3	2	0	3	6	2	102	83	65	3	20	4	4	84	2	2	7	11	13	11	66	6	5	94	66	102	2	12	6	17	77	14	2	8	77	95	14	9	6	66	2	11	0	2	13
CCDC105	65	63	65	63	63	63	2	63	63	63	65	63	3	3	65	63	65	63	63	65	63	63	65	63	65	63	63	63	63	3	3	3	63	65	3	63	63	3	65	63	2	65	63	63	63	63	63	63	65	63	63	65	65	63	3	63	63	65	3	63	65	3	3	63	63	65	3	65	63	2	63	3	63	63	3	65	63	63	3	63	65	63	63	63	3	63	3	63	3	63	63	63	63	65	63	63	63	63	63	65	63	63	63	63	63	63	63	63	3	65	65	63	3	3	63	63	63	63	63	63	63	63	63	63	2	3	63	63	63	3	65	65	63	63	63	63	63	63	63	63	63	65	2	63	65	3	2	63	3	63	63	63	63	63	65	63	63	63	65	65	63	63	63	63	2	63	63	63	63	63	63	63	63	63	65	63	63	63	63	3	63	3	63	2	63	65	63	63	63	65	63	63	63	63	65	3	63	63	65	65
CCDC106	116	129	110	114	108	114	111	111	105	111	108	109	106	116	107	109	113	111	111	106	106	112	111	113	107	114	114	107	110	110	111	113	107	109	109	113	109	113	110	110	114	109	113	110	108	116	110	108	105	117	103	107	109	108	107	113	104	113	116	109	114	104	113	112	112	107	110	104	108	113	111	113	112	107	103	112	114	114	105	112	108	113	111	108	112	118	108	107	106	109	113	115	113	107	128	113	107	113	115	110	111	112	118	113	112	107	112	111	112	108	116	108	109	103	110	115	114	111	111	114	112	111	107	112	114	111	107	107	95	108	115	115	107	129	108	109	112	106	104	113	114	104	109	109	117	115	115	119	113	103	109	115	104	108	108	117	117	108	104	110	105	110	109	111	115	116	111	110	108	105	115	115	109	107	111	113	108	117	108	105	109	108	101	105	114	109	114	110	109	108	108	110	108	109	108	110	112	110	105	107
CCDC107	136	144	136	143	143	141	136	141	132	150	140	146	134	143	146	139	145	141	141	133	148	146	143	151	131	140	146	142	146	148	143	143	142	143	133	143	143	133	143	138	147	134	148	150	143	143	135	136	146	143	134	141	147	151	146	146	135	145	144	146	141	134	139	134	143	139	136	143	143	143	136	139	142	138	133	148	148	139	134	141	148	137	145	143	148	146	134	146	131	133	143	143	139	142	146	143	132	148	141	146	147	134	148	136	146	146	143	143	139	147	154	135	133	130	147	143	143	146	151	148	139	143	141	143	146	136	146	143	131	132	141	144	140	151	141	141	143	151	148	143	143	143	139	156	150	141	146	136	151	139	148	145	132	144	144	146	137	141	141	151	136	148	144	147	151	146	148	148	144	140	143	148	146	143	151	139	148	151	148	137	143	146	134	139	148	148	148	139	146	136	143	150	139	146	146	138	136	146	139	148
CCDC110	65	78	16	69	66	4	66	70	66	63	63	64	66	66	72	66	66	70	65	66	70	65	66	72	23	71	6	0	72	67	65	67	19	68	63	70	70	64	72	8	66	65	67	4	66	76	63	2	70	75	3	76	66	67	65	68	18	67	66	64	66	0	66	3	68	63	65	69	76	65	65	67	67	64	63	73	69	5	0	65	67	76	63	67	77	63	63	70	6	67	69	17	67	16	69	65	64	70	70	2	3	5	76	66	67	67	67	65	67	67	84	66	7	40	69	67	69	67	70	63	67	67	63	65	15	65	67	67	63	63	66	75	67	68	68	24	69	67	65	64	68	26	68	67	69	65	67	19	76	14	71	70	67	12	0	72	67	0	65	71	3	70	66	69	67	66	65	67	26	70	9	65	67	65	65	7	71	70	75	66	65	65	63	64	70	73	73	63	63	65	65	70	63	67	67	67	72	65	63	2
CCDC112	108	127	110	110	109	2	112	112	7	5	107	123	105	111	127	107	127	2	120	124	127	127	111	127	100	117	122	121	106	5	110	94	115	120	109	119	127	103	109	107	127	110	116	109	114	113	109	104	107	2	118	112	117	120	123	109	110	125	127	113	0	97	111	127	117	122	2	107	127	108	101	99	2	105	109	2	0	126	107	112	2	111	107	3	2	109	107	112	107	115	0	3	127	107	127	0	103	121	3	108	118	121	122	113	127	111	95	118	95	125	156	126	107	107	127	110	124	126	127	0	3	116	119	108	114	114	106	103	109	123	0	111	111	0	2	109	108	117	141	106	0	0	0	2	115	126	105	124	127	110	115	123	127	109	109	109	122	117	104	113	106	111	126	125	118	128	127	119	126	0	2	111	127	127	125	117	103	139	118	104	127	2	103	110	127	146	123	108	103	120	111	125	104	120	113	106	111	124	99	108
CCDC113	5	2	0	2	0	14	7	3	0	0	0	0	0	0	2	0	2	0	0	2	0	2	2	0	0	0	0	0	0	10	2	8	0	0	0	0	2	9	2	0	4	2	0	0	2	2	0	0	6	0	2	2	0	2	2	2	2	0	0	8	0	2	2	0	2	0	2	2	4	2	0	0	0	0	0	3	0	0	0	0	0	3	0	0	0	0	2	2	2	2	2	2	2	0	0	2	0	7	2	2	2	0	0	0	0	2	3	0	0	0	3	0	0	2	2	0	0	0	0	0	0	2	2	6	0	2	0	0	0	2	0	0	0	0	0	0	0	2	0	0	2	0	0	2	0	2	2	2	2	3	2	2	0	4	0	3	0	3	0	0	0	0	0	0	0	0	0	0	2	2	0	0	2	0	10	0	2	0	0	0	7	0	0	0	0	0	0	0	0	0	0	0	0	0	0	0	2	2	0	0
CCDC115	2	127	9	3	127	2	127	122	12	8	6	127	6	124	0	7	127	14	9	127	127	3	10	2	125	17	141	5	127	2	9	5	127	127	125	8	127	6	127	127	127	4	127	127	2	125	127	3	6	4	5	127	7	8	3	126	5	2	127	126	127	126	5	5	10	127	124	8	127	127	125	2	4	127	8	2	127	3	8	6	7	123	127	8	2	127	122	127	32	3	7	127	4	127	127	126	17	127	11	127	127	5	6	122	127	127	10	127	2	8	127	127	127	122	2	3	127	2	127	127	127	127	124	9	127	13	11	3	119	125	127	127	2	3	6	127	3	127	127	125	127	126	2	127	127	2	128	12	127	127	127	125	19	6	127	126	3	2	5	4	3	8	127	2	127	127	127	7	6	8	127	122	123	7	2	3	127	2	127	126	125	14	8	127	125	127	127	3	8	127	0	127	127	14	127	127	127	3	127	127
CCDC116	125	121	99	108	5	96	97	113	4	115	3	6	6	103	2	4	2	104	99	97	3	4	3	13	116	127	7	3	16	99	3	114	4	127	94	5	125	105	0	114	104	111	0	103	6	4	126	119	3	8	6	113	99	9	2	2	125	2	109	2	5	4	6	105	116	5	0	113	122	2	107	113	121	109	5	2	10	125	98	2	3	5	69	113	114	2	92	87	124	109	102	101	4	3	117	126	4	104	11	3	2	112	3	5	3	99	121	0	111	0	107	126	4	2	102	119	3	2	0	95	93	2	105	122	3	107	2	2	4	85	120	2	124	4	109	6	113	5	8	96	103	110	4	94	5	117	127	112	125	4	127	3	120	97	5	2	108	111	5	7	3	125	6	2	125	117	5	3	99	120	96	125	3	107	5	11	0	2	114	2	2	119	121	110	127	4	2	113	2	8	96	4	105	124	127	123	3	124	111	2
CCDC117	3	0	127	160	2	125	127	127	0	125	2	2	6	127	127	2	127	127	127	127	0	127	0	126	5	2	127	3	5	161	127	122	127	127	7	127	0	12	3	2	127	3	0	127	3	127	3	127	2	125	127	127	127	0	2	125	127	2	2	156	2	127	2	3	127	4	141	127	127	2	127	117	2	127	8	2	0	127	127	2	127	2	126	127	2	127	7	127	3	127	0	2	127	127	0	0	5	0	127	122	127	5	2	2	127	127	127	2	117	127	2	2	2	127	127	127	127	3	124	127	127	2	127	2	0	126	3	2	8	3	2	127	141	0	127	0	3	2	2	127	0	127	127	0	0	127	127	127	127	127	2	127	0	0	127	127	3	127	3	0	3	2	3	127	3	0	2	127	2	127	127	2	0	127	2	3	3	0	127	2	2	127	14	127	0	125	127	0	5	3	127	0	127	3	2	127	127	127	2	146
CCDC12	127	124	125	151	127	127	127	127	127	139	127	125	127	161	127	156	161	156	127	127	127	127	127	127	127	146	125	127	127	146	151	2	141	164	117	127	125	123	125	127	127	125	151	127	127	156	161	125	127	127	127	151	166	127	127	127	127	127	127	127	127	127	151	127	146	127	151	125	125	151	127	123	127	146	127	125	125	126	127	127	127	127	127	125	151	127	127	141	127	127	127	151	127	127	127	127	127	164	127	141	141	128	146	127	127	141	2	127	126	127	146	127	127	127	160	156	127	127	127	127	127	151	123	125	127	126	124	124	127	127	127	125	164	126	161	127	127	127	127	127	127	137	126	127	127	125	141	127	127	127	156	151	127	146	127	127	151	125	151	127	127	141	127	3	151	164	127	127	127	127	160	151	127	151	127	126	127	127	127	124	3	127	127	141	164	127	126	127	127	124	146	127	127	127	151	127	127	127	127	136
CCDC120	129	127	128	129	121	130	123	127	119	129	128	121	128	129	130	130	129	128	129	116	118	130	124	127	121	128	128	120	127	129	129	128	129	130	120	129	128	118	129	129	128	127	130	127	122	131	130	118	122	130	121	128	129	122	129	129	127	119	133	127	128	121	129	129	129	128	128	122	118	129	127	128	129	127	115	129	130	129	118	130	128	128	127	123	130	128	127	127	128	117	129	122	122	128	129	129	128	130	123	123	127	120	129	128	129	128	121	130	129	128	130	128	128	121	131	129	128	128	128	127	127	129	119	129	128	129	127	130	122	122	129	129	129	122	127	127	127	123	127	123	128	120	121	121	129	128	128	129	129	120	129	129	119	129	129	127	128	123	128	130	123	129	120	128	130	128	129	128	122	123	121	130	129	122	127	129	130	129	128	122	128	128	114	128	130	119	129	129	131	121	115	129	127	123	130	124	127	129	119	123
CCDC121	98	92	97	90	98	98	98	92	81	82	95	103	89	96	94	95	97	99	95	91	106	95	98	92	95	97	93	94	98	93	98	96	99	103	86	96	100	84	93	96	96	97	98	101	96	102	97	101	97	92	90	104	98	88	98	101	94	93	92	101	91	92	99	91	104	96	90	98	94	96	99	95	98	98	87	97	98	114	98	100	86	93	91	97	93	92	94	95	96	89	96	98	96	93	98	98	90	97	96	92	95	91	108	87	99	95	95	96	93	84	104	84	95	77	98	92	98	102	98	96	92	98	87	102	108	97	98	93	89	82	93	100	102	109	99	89	99	88	92	98	96	93	95	97	99	89	94	95	96	94	111	98	79	83	87	97	88	89	97	103	92	102	97	103	101	104	94	98	99	91	98	90	85	98	95	103	98	107	99	104	99	97	90	96	101	94	98	96	106	92	89	106	98	91	105	96	100	96	90	93
CCDC122	98	101	102	101	77	98	98	99	96	102	96	85	108	106	101	98	101	93	95	92	84	110	93	109	91	105	99	96	77	91	99	91	91	95	87	99	98	104	99	91	93	83	110	97	98	90	104	83	95	107	99	86	89	87	100	98	99	101	103	98	91	93	101	86	104	89	91	92	96	119	107	90	107	94	99	93	95	91	82	101	87	86	89	86	96	93	91	87	94	97	100	97	83	94	101	94	96	106	100	102	98	104	102	90	106	87	94	102	94	85	105	87	97	125	113	99	102	101	98	95	102	107	87	96	98	98	98	100	76	73	94	106	91	91	94	116	103	89	101	88	102	92	106	109	106	97	94	106	111	86	93	107	99	82	102	94	99	90	96	102	98	113	98	102	109	104	95	98	90	96	93	112	105	81	98	93	93	101	106	97	89	91	93	99	102	102	105	93	99	95	75	105	93	95	96	77	98	109	89	105
CCDC124	0	0	0	0	2	2	2	3	0	0	2	0	2	0	0	2	0	0	0	0	2	0	0	0	116	0	0	127	0	2	2	0	4	0	127	2	0	127	0	0	3	2	2	0	2	0	2	3	2	127	13	0	127	0	0	127	0	127	0	0	0	127	0	0	0	0	2	0	0	127	2	2	2	0	127	2	2	0	5	116	3	0	0	2	0	0	115	0	2	4	127	2	4	0	0	0	2	3	0	2	0	7	0	0	127	0	0	8	0	2	2	0	2	0	0	0	5	2	0	2	0	127	0	0	127	2	2	0	2	2	0	127	0	2	0	2	2	0	0	0	127	2	16	0	2	0	0	0	0	0	0	2	0	127	0	2	3	0	0	0	0	0	3	0	0	2	0	0	0	0	3	127	2	0	0	0	0	0	2	0	0	0	127	0	0	0	0	0	2	2	3	0	0	2	2	0	0	2	4	2
CCDC125	132	123	131	128	132	132	133	131	121	130	128	141	130	137	143	120	120	124	136	127	137	140	131	123	127	124	127	130	128	136	136	137	133	141	123	120	134	128	120	126	139	124	124	136	126	136	126	120	133	124	131	131	134	141	141	139	127	139	129	134	131	128	121	129	139	121	136	136	127	151	118	135	127	132	122	139	146	132	124	133	129	131	131	129	143	125	122	120	123	130	127	146	129	127	139	127	120	136	141	131	125	117	127	131	131	129	139	133	136	128	127	125	125	116	146	128	118	146	123	127	136	127	121	139	141	124	131	129	124	120	129	119	130	143	125	123	123	141	146	127	127	135	136	148	146	127	137	136	150	123	130	117	123	130	127	141	127	122	133	146	119	131	127	143	146	146	127	136	146	134	125	143	127	129	124	131	141	151	136	130	121	133	122	132	139	139	134	126	123	131	131	141	131	120	141	130	122	139	133	130
CCDC126	0	0	0	3	2	0	4	2	0	3	0	0	2	2	127	0	0	2	0	0	7	3	2	4	0	0	0	0	0	0	0	2	0	0	0	0	2	2	0	0	0	0	3	0	0	2	0	0	0	0	0	3	3	2	2	0	3	3	0	2	0	2	2	2	5	0	2	0	2	0	0	0	2	0	0	3	2	2	0	2	0	0	0	0	2	3	0	3	0	0	0	0	2	0	2	2	0	2	2	2	0	2	0	0	2	3	2	2	0	0	126	0	0	4	2	2	0	4	0	0	0	0	0	3	2	0	0	0	0	0	0	127	0	127	0	127	0	2	127	0	0	2	0	0	7	7	2	2	0	2	7	3	0	0	2	0	0	3	3	3	0	3	2	127	2	0	0	0	0	0	2	5	4	0	3	0	0	2	2	2	127	2	0	2	3	0	2	0	0	0	0	2	0	0	2	0	0	2	0	0
CCDC127	127	3	127	127	127	5	127	0	6	127	127	4	127	127	127	127	3	2	127	5	127	2	5	127	6	127	127	3	125	127	127	5	127	127	127	125	127	4	127	127	4	127	127	127	127	127	4	127	127	6	127	2	127	127	127	127	3	2	127	127	3	127	127	127	3	8	4	127	2	127	127	3	4	127	127	127	127	3	127	127	127	127	2	2	127	0	127	127	3	127	3	127	2	3	127	127	5	127	127	127	127	127	127	127	127	127	127	127	4	4	127	127	2	127	127	127	126	127	127	127	2	3	127	127	2	2	127	2	127	127	127	127	127	151	2	127	127	127	127	6	127	127	127	127	125	127	127	127	127	2	124	2	3	127	127	2	5	127	127	127	127	127	3	127	127	127	127	2	127	5	127	126	127	3	127	3	127	127	127	127	127	127	127	127	127	127	127	127	126	127	2	127	127	127	127	2	127	0	3	127
CCDC13	0	27	33	33	0	17	2	0	20	0	0	2	4	5	70	26	31	34	0	4	64	97	64	5	32	27	21	3	0	20	0	22	66	0	2	12	29	13	0	10	5	0	63	12	2	3	0	0	2	0	0	15	20	25	0	4	63	11	11	65	24	23	27	24	0	64	25	13	66	6	0	20	27	25	26	65	2	0	0	63	16	63	0	63	5	0	15	33	27	27	12	20	16	35	4	63	20	2	63	63	3	16	66	63	0	31	25	65	19	63	0	63	33	24	0	63	15	17	0	6	3	5	5	0	67	10	22	3	19	0	17	20	44	2	63	0	5	29	0	3	3	19	28	8	13	8	15	13	8	16	5	13	18	21	20	22	6	6	16	95	10	27	8	10	3	2	19	23	8	10	21	16	77	35	65	2	14	12	30	69	67	30	21	33	2	66	77	3	3	0	65	63	63	13	13	14	65	22	43	29
CCDC134	0	0	0	0	0	0	2	3	119	0	3	6	0	125	0	5	0	0	2	2	0	0	0	0	0	0	0	0	117	0	0	3	0	0	3	0	2	3	2	0	0	0	0	2	0	0	4	0	2	4	125	2	0	0	0	3	5	0	0	2	2	123	127	126	0	89	2	4	0	3	5	0	0	2	93	0	0	2	101	0	0	2	0	0	0	2	127	3	3	2	0	2	0	0	0	0	3	0	0	0	0	0	0	3	5	125	4	0	0	0	0	94	3	3	0	0	0	0	0	0	2	2	77	2	0	119	2	2	2	5	3	0	0	0	0	0	0	0	2	4	0	2	2	0	0	2	0	2	0	6	0	2	112	0	2	0	0	0	0	0	0	0	2	0	0	0	0	0	0	2	4	0	0	0	0	2	0	3	0	94	0	0	87	2	0	0	2	5	0	5	0	0	0	101	0	125	2	0	0	0
CCDC136	0	0	0	0	0	0	0	0	0	0	0	0	0	0	0	0	0	0	0	0	0	0	2	11	0	0	0	0	0	0	0	2	6	0	0	0	0	2	0	0	3	0	2	0	0	0	0	0	0	0	4	0	0	0	0	0	0	0	0	0	0	2	0	0	4	0	2	0	0	0	0	0	0	0	0	0	0	0	0	0	0	0	86	0	0	0	0	0	0	0	0	0	0	0	0	0	0	4	0	0	0	0	5	0	0	0	0	0	0	0	4	0	0	0	0	2	0	5	0	0	4	0	0	0	0	0	0	0	0	0	0	0	2	0	0	0	0	0	0	0	0	0	0	0	0	0	0	0	0	0	12	0	0	0	0	0	0	0	0	2	0	0	0	0	0	2	0	0	2	0	0	2	0	0	0	0	0	0	2	2	0	0	2	0	0	0	0	0	0	2	0	0	0	0	0	0	0	0	0	0
CCDC137	117	119	124	131	119	126	122	128	136	116	122	139	116	126	139	118	136	118	127	120	123	136	121	139	141	119	123	121	127	116	121	128	121	124	129	127	126	115	136	122	120	134	136	146	120	119	122	124	136	129	124	121	121	117	122	131	120	121	129	123	139	124	136	123	129	119	117	120	122	120	120	117	119	136	139	127	146	125	114	129	136	116	126	125	121	128	118	136	141	136	139	117	130	122	141	141	115	141	129	136	127	139	119	116	123	130	130	129	117	136	122	122	141	136	129	134	127	129	127	119	136	120	116	130	141	130	132	121	129	129	139	141	124	119	121	139	122	119	139	119	139	136	139	141	146	121	127	119	115	125	136	136	136	127	139	114	136	118	129	131	122	136	131	139	127	117	118	136	128	117	121	136	141	125	120	122	136	146	118	136	136	118	141	136	141	136	146	121	132	129	122	136	123	131	124	125	119	129	114	136
CCDC138	2	0	2	0	0	0	0	0	0	0	0	0	127	2	0	0	0	0	0	0	0	0	0	0	2	2	0	0	0	0	0	0	0	3	2	0	0	2	0	0	0	0	0	0	0	5	6	3	0	2	2	126	0	0	0	0	0	0	0	0	0	0	0	0	0	127	0	0	0	0	2	0	0	0	2	0	0	0	2	0	121	0	5	121	0	0	0	0	127	2	0	0	0	127	0	0	105	0	0	2	0	2	0	5	0	0	0	0	0	116	0	0	121	0	0	0	0	9	2	0	0	0	2	0	0	0	19	2	3	2	0	2	0	0	0	122	19	0	0	0	0	0	0	0	0	0	0	0	0	0	2	0	2	0	0	0	127	0	3	0	2	2	0	0	0	0	0	2	0	0	0	0	0	8	0	0	0	0	0	2	0	0	2	0	0	2	0	0	2	2	0	0	118	2	2	0	0	0	2	3
CCDC14	146	151	144	141	145	145	147	143	131	150	144	146	136	146	153	136	151	157	141	141	155	151	137	160	131	153	150	146	143	153	143	143	145	154	129	150	153	139	148	148	148	141	151	145	147	153	149	143	144	151	138	147	149	151	151	146	138	142	150	150	146	134	141	141	149	141	151	146	150	150	116	143	150	147	113	159	156	150	136	148	136	139	145	151	152	145	127	150	118	145	153	149	143	142	158	148	136	158	150	143	143	141	155	139	154	151	146	150	144	138	166	137	118	117	147	143	150	148	149	150	147	151	134	152	154	141	147	144	115	116	146	153	145	164	158	149	146	153	150	145	153	147	142	161	154	143	149	152	157	137	151	153	135	147	137	154	141	138	147	151	143	151	147	158	156	159	161	150	150	140	149	155	156	153	155	150	153	166	154	151	147	145	129	146	155	153	155	147	145	134	143	156	145	143	156	143	149	152	143	143
CCDC141	63	63	36	63	65	63	65	67	67	65	65	46	67	65	65	65	67	63	63	65	65	65	65	65	67	29	8	67	65	38	67	67	63	63	63	65	65	63	65	67	30	65	65	67	65	67	65	40	67	65	65	67	41	65	65	65	65	67	65	67	65	34	65	65	63	63	33	65	65	28	63	65	25	65	69	32	65	40	65	65	65	31	65	67	23	63	65	67	67	65	63	63	67	67	34	37	65	65	41	67	65	65	63	63	63	65	67	63	63	65	65	67	65	65	33	30	65	63	65	63	63	22	68	63	63	67	39	67	67	65	63	65	67	65	65	65	65	65	33	30	63	63	65	63	67	65	65	65	63	67	65	27	65	65	65	63	65	65	67	63	65	63	65	65	27	65	65	33	38	67	35	65	67	65	65	32	30	63	63	65	65	65	68	63	67	67	63	65	68	63	65	65	32	67	65	32	65	65	63	67
CCDC142	116	113	113	112	3	0	0	114	103	2	128	106	111	116	0	126	113	111	118	107	121	117	127	115	131	113	131	116	117	127	125	119	128	116	116	129	113	118	121	113	115	5	2	4	0	127	118	111	2	4	111	0	127	12	128	121	2	120	114	0	112	0	117	125	133	123	108	3	118	128	111	109	114	113	106	113	132	2	116	132	111	114	111	113	127	113	131	114	111	111	113	119	120	122	131	128	108	127	109	113	120	120	146	115	121	113	118	130	113	127	127	2	127	111	127	113	117	124	127	121	127	130	108	127	127	109	110	117	108	111	112	124	115	125	109	121	128	125	136	110	113	22	131	127	120	127	119	2	127	121	117	116	107	123	128	114	2	113	114	124	109	128	114	118	118	0	127	114	113	127	117	132	117	113	115	127	125	115	127	112	113	130	107	104	112	124	119	128	121	114	127	134	115	125	118	107	119	117	127	115
CCDC146	114	127	2	113	5	2	5	3	2	127	127	5	127	127	114	10	109	103	2	8	121	0	122	118	3	3	117	116	120	127	127	6	3	127	115	4	0	108	127	109	2	113	126	127	4	108	103	2	127	127	8	117	118	127	8	118	2	4	127	107	2	7	127	127	116	124	127	3	126	2	100	2	127	6	127	3	126	111	125	116	0	2	3	3	0	124	115	124	113	127	111	125	127	5	127	109	123	2	2	0	127	3	117	2	116	119	127	127	2	0	124	0	3	0	2	127	123	2	116	127	127	2	0	113	127	8	118	2	2	4	2	122	122	127	99	3	127	127	118	4	113	3	2	3	4	2	2	2	5	0	116	8	2	127	0	127	120	4	0	3	0	123	5	108	125	3	127	127	2	2	127	8	125	2	127	112	0	127	125	122	2	3	10	127	3	117	2	118	127	3	3	127	0	2	127	126	114	2	123	0
CCDC148	4	2	6	115	2	2	14	3	119	3	2	2	11	112	5	3	110	113	0	4	3	3	3	3	2	114	2	122	2	2	102	2	3	2	113	2	121	4	3	112	2	3	2	119	5	2	3	111	3	3	4	3	2	3	2	4	2	2	3	4	3	2	3	2	3	43	3	2	3	3	5	2	3	105	5	3	4	124	4	117	5	2	2	5	118	119	2	2	2	5	120	5	3	5	2	96	9	2	10	115	3	117	2	2	3	3	2	118	2	3	2	2	2	5	3	11	2	4	2	4	114	3	3	119	124	4	3	6	4	2	3	2	92	2	117	2	5	2	120	2	5	14	7	119	7	0	3	2	7	6	4	3	120	114	6	108	3	3	2	6	3	3	3	2	123	117	113	3	2	3	4	3	3	3	5	124	5	3	2	2	0	2	120	99	5	3	3	111	3	4	4	2	4	116	117	3	3	3	6	120
CCDC149	120	129	129	128	130	113	120	120	130	128	128	120	114	117	130	111	127	128	114	120	129	129	128	128	117	129	129	129	129	121	127	117	129	130	113	118	128	111	121	115	106	128	128	129	120	120	121	128	129	113	129	129	128	128	128	117	129	114	128	129	122	129	129	106	129	128	119	128	122	113	129	117	128	128	117	128	128	129	111	128	104	120	127	129	118	122	102	129	116	110	129	127	117	115	130	120	113	128	129	127	129	128	129	120	129	129	118	128	118	104	128	129	117	115	128	129	118	130	130	127	128	115	112	128	127	115	129	127	129	116	128	128	129	129	128	128	128	128	129	113	129	127	105	128	121	121	117	115	128	120	129	120	129	113	128	119	129	128	122	118	113	131	128	131	121	120	123	129	127	104	129	122	130	129	122	127	118	120	127	129	131	128	117	118	130	128	130	114	127	128	129	122	129	117	130	118	129	129	127	127
CCDC15	90	98	86	91	99	86	93	94	85	90	91	94	84	99	94	94	101	91	96	87	103	101	95	92	83	98	95	97	99	94	95	91	91	105	87	93	101	81	99	94	99	81	96	96	85	95	94	89	96	108	78	92	99	99	102	87	91	89	92	96	91	78	89	89	94	94	81	99	95	98	89	82	98	94	83	110	90	96	82	89	92	83	94	94	94	95	83	97	78	90	99	93	81	95	98	95	93	104	98	101	101	85	103	85	101	97	93	93	81	90	103	90	81	87	103	94	94	101	103	94	97	99	94	99	103	87	103	96	81	77	92	99	91	104	90	95	92	101	102	85	102	97	91	99	104	82	102	96	99	82	102	107	85	87	96	95	94	83	87	98	99	107	94	108	105	99	94	87	87	91	96	99	102	91	98	97	99	105	96	89	98	86	85	98	101	98	104	94	105	91	96	103	85	99	105	96	92	103	87	101
CCDC150	68	67	65	67	65	65	65	67	65	65	67	65	65	65	68	67	65	65	67	65	67	65	65	67	65	67	67	65	67	68	67	65	67	67	65	65	65	65	67	67	67	65	69	67	65	67	67	65	67	67	65	67	67	65	67	68	67	65	65	67	65	65	67	65	67	67	65	67	65	65	67	65	65	65	65	65	67	65	65	67	67	67	65	65	65	67	65	67	65	65	65	65	65	67	67	67	65	65	65	67	67	67	69	67	67	67	65	68	67	67	67	67	65	65	67	67	65	67	67	67	67	65	67	67	68	65	65	70	67	65	65	73	65	67	65	67	67	67	67	67	65	67	65	65	67	67	67	67	69	67	75	69	65	67	65	67	67	65	67	67	67	75	69	67	69	65	65	65	67	67	65	70	67	67	67	65	67	73	68	67	67	67	65	65	67	67	77	67	75	65	67	67	67	67	67	65	67	67	65	68
CCDC152	129	130	115	129	129	127	128	128	128	129	130	130	116	130	130	128	129	128	112	120	132	130	130	129	111	131	130	129	114	127	129	129	131	129	110	130	129	118	128	128	128	129	131	130	116	118	128	114	131	121	129	128	124	129	127	129	128	116	130	115	129	129	130	116	130	127	128	129	129	111	130	127	120	115	112	130	129	129	114	128	130	130	129	128	118	130	114	130	112	120	130	113	115	118	131	117	116	130	129	119	130	130	127	130	130	130	129	129	129	130	132	117	112	128	130	130	130	132	131	130	128	113	116	128	127	130	130	130	112	119	130	131	128	132	128	131	129	129	132	127	130	129	129	130	128	130	131	127	127	119	130	128	129	115	129	128	130	116	131	131	129	131	130	131	131	129	130	129	115	109	115	131	131	129	130	130	121	129	131	130	131	129	113	115	131	131	130	128	130	118	130	131	128	131	130	117	127	130	129	128
CCDC153	63	15	65	63	63	70	70	68	65	63	65	65	70	21	81	65	67	72	63	70	94	21	63	46	69	67	65	65	24	63	65	68	18	97	63	63	65	69	65	67	63	90	71	65	67	77	68	68	11	70	63	66	31	65	76	70	37	25	66	75	77	63	66	71	63	22	69	13	63	67	32	67	19	70	67	75	14	67	65	84	31	63	17	65	67	63	73	15	65	65	63	81	64	63	83	65	72	81	63	22	65	68	9	22	65	11	67	81	65	25	67	65	63	63	65	24	65	65	67	18	65	65	63	75	66	65	39	31	75	24	67	17	70	3	69	63	66	67	19	70	63	21	65	19	63	20	63	65	65	65	67	63	65	63	65	63	25	63	63	63	67	77	67	16	65	72	63	63	69	21	75	66	66	65	14	66	65	83	68	70	15	63	65	69	6	10	65	65	65	63	65	22	63	65	91	65	63	65	65	17
CCDC154	94	111	89	98	105	87	96	101	83	91	95	94	87	103	111	95	105	93	86	91	102	92	95	101	85	103	99	82	113	101	96	94	103	107	98	86	103	86	103	94	86	104	108	91	98	115	86	87	94	99	90	113	92	97	104	96	99	90	86	103	99	86	109	87	117	94	93	93	87	96	99	94	97	91	87	112	105	109	96	93	89	96	97	92	82	87	66	100	95	97	104	90	93	106	109	110	87	112	101	91	94	90	115	94	110	102	98	93	99	87	131	90	95	77	102	99	87	100	104	99	102	99	83	111	113	91	102	89	89	85	102	127	102	114	89	103	94	94	99	94	104	94	86	110	105	98	106	87	106	90	115	113	86	81	90	106	84	87	91	112	92	114	102	117	110	109	89	89	103	91	87	102	106	94	99	107	101	114	100	108	100	85	86	93	108	111	106	95	103	91	98	115	91	95	106	108	105	91	96	94
CCDC157	2	0	2	2	2	2	0	113	2	2	0	3	2	3	0	4	0	123	2	0	0	0	0	4	0	2	2	0	0	0	2	2	2	3	2	2	0	0	2	0	2	2	3	4	3	2	2	0	0	4	2	2	3	2	2	2	2	0	97	2	2	0	0	0	127	2	0	0	3	3	2	2	2	3	0	13	0	0	0	0	2	2	5	0	0	0	0	0	0	0	2	2	2	0	2	2	0	0	2	3	2	0	0	2	2	0	0	0	0	2	0	0	0	0	4	2	2	7	0	0	2	2	4	2	0	0	2	0	0	116	2	0	0	2	3	0	0	0	2	2	2	2	0	0	2	0	0	3	0	116	0	2	4	0	2	2	0	2	0	0	0	2	0	0	2	0	2	0	3	2	0	2	3	0	0	2	0	111	2	2	0	0	0	2	2	2	2	0	119	0	2	2	2	7	4	0	0	0	0	127
CCDC158	67	65	65	65	65	63	65	65	65	63	65	65	65	65	67	65	65	65	65	65	65	65	65	65	65	65	65	65	67	63	65	65	65	65	65	65	65	65	65	65	63	65	65	65	65	65	65	65	65	63	65	70	65	65	65	65	65	63	65	67	65	65	67	63	65	65	65	65	65	65	67	65	65	65	65	65	65	65	65	65	65	65	65	65	65	65	65	65	65	65	65	65	65	67	65	65	63	65	65	65	65	65	67	67	65	65	65	67	65	65	67	65	65	63	65	65	65	65	65	65	65	65	65	65	67	65	65	65	67	63	65	75	65	65	65	67	65	65	67	65	65	65	65	63	65	65	65	32	65	65	68	65	65	65	63	65	65	63	68	67	65	67	67	65	63	65	65	65	65	63	65	65	67	65	65	65	65	65	65	67	65	65	65	65	65	70	67	65	65	65	65	65	65	65	65	63	67	65	65	65
CCDC159	129	129	128	128	130	123	128	123	128	128	129	13	129	125	127	127	127	122	129	128	131	123	128	123	127	128	123	127	129	129	128	119	128	125	121	121	123	128	127	128	121	128	124	128	128	122	127	121	129	122	129	127	128	129	129	122	127	127	122	123	121	128	128	125	128	128	129	129	129	121	128	120	131	129	127	129	127	125	123	126	120	129	121	130	127	129	127	128	119	120	129	129	125	121	121	128	129	129	123	129	123	129	124	129	123	129	120	125	128	128	124	128	121	121	128	128	121	128	129	124	128	121	129	127	131	128	129	129	118	119	127	128	129	127	128	123	129	129	126	126	129	128	127	130	123	128	128	127	127	121	128	124	123	126	128	128	129	129	130	128	129	124	129	129	125	129	126	130	127	127	129	129	123	129	129	125	130	129	127	129	129	128	126	122	129	133	121	128	129	123	129	131	129	129	127	121	128	128	129	129
CCDC160	68	72	66	70	67	70	71	77	65	68	67	67	65	67	85	67	77	66	67	67	11	68	65	27	67	86	73	67	70	75	30	6	72	73	65	72	2	67	76	76	70	33	87	70	20	77	69	67	67	75	67	66	70	73	70	69	65	70	83	85	70	67	71	70	73	67	74	68	67	65	70	72	81	67	65	65	73	81	65	73	67	75	65	65	69	73	67	71	67	67	77	70	68	68	81	70	67	78	4	73	67	69	76	75	67	76	13	72	69	67	77	67	67	67	70	70	70	76	27	67	76	65	65	69	73	67	67	67	65	65	67	77	76	70	64	67	67	70	68	67	74	29	65	70	72	70	81	70	81	20	76	67	67	65	67	87	67	70	9	39	67	72	63	10	77	71	69	70	67	19	70	79	71	36	75	77	70	19	72	76	10	67	63	67	67	67	76	75	67	65	67	77	67	65	73	31	77	72	6	70
CCDC162P	117	8	2	3	4	2	3	2	3	3	2	3	3	0	0	2	2	5	77	2	3	7	99	2	69	111	2	3	112	2	2	2	82	122	2	2	3	2	2	0	2	108	4	2	2	3	2	4	5	2	2	3	2	117	4	2	2	0	2	125	2	2	89	2	119	66	3	75	2	0	7	0	2	2	3	105	3	3	3	99	2	3	2	114	2	2	2	106	2	2	108	5	2	3	3	2	2	3	7	3	2	3	70	2	124	99	2	119	2	2	4	3	3	5	3	4	123	2	4	2	3	0	3	2	99	2	3	2	84	2	2	2	2	114	3	5	3	3	4	4	102	3	2	2	3	2	3	0	2	3	116	110	3	2	2	2	4	3	98	123	6	108	77	3	116	0	9	2	2	0	3	2	3	108	117	126	2	127	5	96	80	4	3	2	2	4	86	0	127	2	106	70	2	98	2	121	69	9	4	2
CCDC166	3	2	0	0	2	2	3	2	3	3	0	0	0	0	2	2	0	0	3	0	0	2	2	0	4	2	0	3	0	3	2	2	0	0	3	2	0	0	0	2	2	3	0	0	0	2	0	0	2	2	2	0	3	0	0	2	0	3	3	3	0	3	2	4	2	0	0	3	2	0	0	3	0	3	2	0	0	0	2	2	0	3	0	3	2	0	4	3	2	0	2	3	0	0	2	2	3	0	0	3	3	2	0	2	0	3	2	2	3	0	2	2	2	3	0	0	2	0	0	3	2	0	3	2	2	0	2	0	2	2	0	0	0	0	0	2	4	0	0	0	2	3	0	0	2	2	0	0	3	3	2	0	3	2	0	3	0	3	0	3	2	0	0	2	0	0	0	2	2	3	3	0	2	2	0	0	0	0	3	2	0	3	3	3	0	0	3	2	3	2	0	0	4	4	0	3	0	2	3	3
CCDC167	96	97	95	101	94	94	90	91	93	95	93	95	87	99	94	96	95	93	92	92	94	105	95	95	94	97	85	94	91	95	98	83	95	99	82	98	98	93	103	95	101	88	101	95	95	95	97	92	91	98	89	91	93	102	94	90	87	94	99	99	93	92	91	95	99	92	94	96	96	86	87	94	100	95	86	103	94	98	86	96	91	91	91	93	95	97	84	92	93	91	102	92	86	91	99	101	89	95	93	90	98	93	91	91	96	94	82	95	95	93	95	97	95	84	104	103	96	96	93	94	94	90	97	89	98	87	89	94	89	83	94	94	93	107	93	92	95	100	95	100	101	95	94	95	101	95	105	103	107	93	97	104	94	93	91	92	96	92	94	94	101	98	94	98	101	110	95	94	92	95	94	99	97	94	91	97	89	101	96	89	94	91	87	96	95	99	104	95	97	92	93	103	95	96	99	96	95	103	90	93
CCDC169	65	71	65	65	67	65	65	65	63	65	65	65	65	65	67	65	65	65	63	65	67	67	65	67	65	65	65	65	67	65	65	65	65	67	65	65	65	63	65	65	65	65	67	67	65	67	65	65	65	65	65	67	65	65	67	67	65	65	65	67	65	65	67	63	67	65	65	65	65	65	67	65	65	65	65	67	67	65	65	65	65	65	65	65	65	67	63	67	63	65	65	65	65	67	67	65	63	67	65	65	67	65	67	65	67	67	65	65	65	65	67	65	63	65	65	65	65	67	70	65	65	65	65	65	70	65	65	65	65	65	65	69	65	67	65	67	67	65	68	65	67	65	65	65	65	65	67	63	67	65	68	65	63	63	65	67	65	65	67	67	65	67	65	67	65	65	65	67	65	65	65	65	67	65	67	67	65	69	67	65	67	65	65	65	67	73	67	65	65	65	65	67	65	65	67	65	67	67	65	67
CCDC17	86	84	4	0	2	18	3	76	92	11	86	27	83	15	90	2	75	3	2	16	85	85	96	99	0	91	2	82	5	3	10	66	2	81	9	75	87	21	2	18	15	2	87	92	17	70	82	2	87	70	17	103	2	76	90	86	4	3	27	2	81	15	9	27	8	24	75	5	84	65	3	8	5	3	3	2	7	87	3	82	2	92	3	4	67	90	66	86	67	29	93	81	36	0	85	4	32	95	77	12	6	82	24	99	84	93	75	82	4	2	2	19	85	85	75	0	93	95	98	4	71	7	2	72	107	17	86	84	99	2	9	103	3	16	5	2	6	84	94	11	16	112	5	5	23	67	69	7	8	2	93	84	22	87	6	86	87	9	2	14	5	114	5	109	77	15	98	2	2	3	95	76	3	95	4	82	69	87	2	96	105	89	2	4	86	87	6	5	104	4	3	84	5	2	85	98	99	86	5	7
CCDC170	95	103	93	98	104	92	87	97	107	95	97	93	99	94	103	91	95	106	101	99	103	106	102	103	104	107	105	95	102	104	97	100	105	114	94	97	128	89	95	99	99	109	113	102	105	116	96	108	99	92	108	116	101	101	96	102	85	82	105	97	109	109	101	93	104	99	91	107	106	100	105	98	104	96	104	103	100	103	92	108	101	96	102	127	101	95	102	98	91	92	99	103	99	91	129	102	89	112	97	110	103	96	128	97	111	105	97	109	98	97	128	98	90	111	95	103	89	95	89	104	103	98	96	104	108	101	113	87	104	104	107	121	92	123	106	93	99	101	103	94	98	106	88	102	107	105	99	93	102	99	118	99	105	101	91	91	98	107	94	108	100	125	105	115	103	92	103	103	105	99	108	99	117	3	107	99	85	108	108	113	105	98	103	93	108	104	109	99	87	101	96	108	90	93	114	95	102	107	104	112
CCDC171	0	0	0	0	0	0	0	0	0	0	0	0	0	0	0	0	0	0	0	0	0	0	2	0	0	0	0	0	0	0	0	0	0	0	4	0	0	0	0	0	0	0	0	0	0	0	0	0	0	0	2	0	0	0	0	0	0	0	0	0	0	0	0	0	0	0	0	0	0	0	0	0	0	0	0	0	0	0	0	0	0	0	0	0	0	0	0	0	0	0	0	0	0	0	0	0	2	0	0	0	2	2	0	0	0	0	0	0	0	0	0	0	0	0	0	0	0	0	0	0	0	0	0	0	0	0	0	0	0	3	0	0	0	0	0	0	2	0	0	0	0	0	0	0	0	0	0	0	0	0	0	0	0	0	0	0	0	0	0	0	0	0	0	0	0	0	0	0	0	0	0	0	0	0	0	0	0	0	0	0	0	0	0	0	0	0	0	0	0	0	0	0	0	0	0	0	0	0	0	0
CCDC172	0	0	0	0	0	0	0	0	0	0	0	0	0	0	2	0	2	0	0	2	2	0	2	2	0	0	0	63	0	0	0	0	63	0	63	63	2	0	0	0	0	2	2	0	2	0	0	0	0	0	2	0	0	0	2	0	0	0	0	2	2	63	2	0	0	2	0	2	0	0	2	0	0	0	63	2	0	0	65	0	0	0	0	0	0	0	0	2	63	0	0	0	0	0	2	0	0	0	0	2	0	0	0	0	2	2	0	0	0	0	2	0	63	0	0	0	63	0	2	2	0	63	0	0	2	0	2	2	63	63	0	0	0	0	0	2	2	0	0	0	0	0	63	63	0	0	63	0	2	0	2	2	0	0	0	0	0	63	0	2	2	2	2	2	2	0	0	0	63	2	0	2	0	0	0	0	0	0	2	0	2	2	63	0	0	0	0	63	0	0	0	2	0	0	2	0	2	0	2	2
CCDC173	63	65	63	63	63	30	38	63	63	32	63	36	39	63	65	63	63	36	32	63	65	63	63	63	63	39	63	32	39	34	34	33	63	63	30	39	63	32	63	63	33	63	63	63	63	65	34	34	63	63	63	67	36	63	63	63	65	33	63	63	38	30	65	23	65	36	33	39	63	33	63	30	63	35	33	63	63	65	63	37	26	63	63	63	35	63	28	63	31	63	36	29	63	63	65	63	32	63	63	63	63	37	65	63	63	63	33	37	31	25	63	32	32	38	33	37	38	63	63	63	63	33	31	38	65	63	63	63	63	29	38	65	35	63	37	65	63	37	65	35	37	63	63	63	63	27	37	30	63	35	63	63	63	32	23	63	63	29	63	63	42	65	65	65	63	65	35	63	34	31	30	63	65	63	63	63	63	65	65	63	65	63	33	35	65	67	65	63	63	38	63	63	63	63	63	63	65	63	63	65
CCDC174	114	120	107	123	125	111	113	111	115	121	118	112	119	120	127	113	107	115	126	114	127	121	121	126	5	127	3	121	115	127	127	127	126	127	118	110	110	119	127	120	115	4	127	122	127	121	124	107	125	115	118	118	120	127	127	123	108	119	3	117	127	127	118	118	127	117	117	5	123	127	113	114	124	117	114	121	125	5	115	9	118	115	124	123	127	124	116	127	122	115	3	5	113	112	123	124	111	123	127	112	116	115	127	111	21	125	126	127	111	119	127	114	125	127	126	127	111	127	127	127	3	127	111	127	127	112	4	117	3	119	127	118	116	13	106	121	119	127	127	110	127	6	115	127	119	109	124	127	121	119	3	108	107	5	126	126	118	118	116	118	112	3	116	124	127	118	118	127	124	118	5	116	127	120	124	127	123	127	115	119	127	116	111	118	127	116	119	113	126	111	118	127	110	107	127	118	110	123	118	109
CCDC175	63	63	63	5	3	9	12	14	63	4	63	63	5	63	65	17	10	5	5	63	65	63	63	63	63	63	65	3	10	63	63	63	3	15	2	9	63	63	6	0	9	63	65	63	63	63	8	8	63	4	8	65	63	2	63	19	63	63	63	65	12	12	65	6	65	10	63	10	63	63	63	63	12	11	12	8	3	5	5	63	8	16	12	13	63	65	6	63	5	14	14	3	3	65	65	63	13	7	11	15	63	3	8	14	63	11	6	63	63	7	63	4	4	14	63	5	8	4	14	13	2	63	5	3	63	7	63	9	63	5	13	65	14	65	3	65	12	2	63	3	14	63	4	13	63	2	63	10	65	12	63	4	15	8	0	63	3	10	13	4	63	5	13	65	4	12	63	63	63	13	2	17	65	13	7	5	63	65	63	63	13	7	8	12	65	65	8	2	63	63	4	12	63	2	11	2	8	15	15	63
CCDC177	95	117	89	82	96	89	83	105	95	81	99	69	86	87	92	93	109	110	85	91	81	76	3	103	84	82	90	83	104	74	75	107	75	90	102	105	70	90	81	92	95	95	118	99	81	121	87	77	68	111	97	105	97	101	99	109	83	70	97	86	103	90	111	89	89	93	91	76	96	94	96	89	77	98	87	99	97	96	82	103	91	94	92	81	90	117	87	78	76	70	113	84	85	97	139	88	102	90	95	91	95	82	125	81	94	86	92	85	77	88	98	99	83	91	72	85	95	85	84	95	91	80	99	77	104	82	93	93	85	77	108	109	85	88	80	86	87	83	74	97	118	90	78	68	89	87	103	111	87	85	87	95	96	69	84	92	95	84	84	81	97	87	92	84	82	91	74	77	70	91	95	91	90	77	70	97	76	97	82	87	93	75	97	91	95	87	103	75	102	91	92	83	85	97	83	81	93	82	86	95
CCDC178	83	85	82	82	78	77	82	79	81	75	84	77	81	82	93	77	83	83	77	83	81	83	77	83	77	84	82	75	86	81	82	76	81	87	71	81	78	75	89	81	81	83	85	81	81	86	78	75	82	84	70	84	78	78	84	85	78	75	86	83	83	70	89	77	87	78	84	81	77	81	81	72	85	81	75	89	76	85	76	82	67	78	81	81	81	81	71	78	70	81	81	70	84	85	89	77	75	81	75	81	81	77	85	78	94	78	76	83	72	67	86	77	70	76	84	81	77	86	78	81	85	81	77	78	87	72	82	82	76	75	84	86	84	85	83	87	83	78	77	77	82	75	68	81	87	67	84	78	89	78	92	90	81	72	69	77	72	75	84	87	83	89	81	91	82	86	78	72	82	73	71	82	92	82	77	84	78	91	87	78	85	73	75	78	87	84	87	77	87	73	71	85	82	81	89	84	81	82	84	81
CCDC18	105	99	101	100	100	95	91	91	89	96	106	101	92	98	96	96	95	89	103	93	98	101	101	94	94	108	101	94	103	96	97	93	107	103	94	99	105	101	108	94	91	95	97	99	102	101	98	92	102	129	93	98	93	107	109	103	94	98	91	102	91	94	92	96	105	92	89	102	93	99	95	97	92	98	87	107	101	94	96	98	117	100	93	94	104	99	92	102	91	98	92	87	85	102	98	98	94	99	104	105	107	103	127	102	109	104	98	103	98	117	102	105	94	94	117	105	104	109	114	103	100	103	107	91	104	95	99	115	97	87	94	102	94	89	91	98	112	113	110	109	97	98	117	108	94	106	110	113	129	101	110	117	92	94	104	103	104	95	112	99	116	111	108	95	131	127	102	98	106	104	91	113	109	99	104	94	108	117	119	97	98	87	93	99	89	111	117	99	107	106	104	106	107	104	109	95	111	103	94	110
CCDC180	108	117	106	66	122	63	75	104	72	19	21	110	75	70	119	77	113	67	15	110	110	70	94	108	67	68	99	114	123	76	101	67	124	122	89	77	101	75	17	77	63	94	118	98	70	120	67	15	82	65	72	106	109	81	119	90	122	24	77	116	123	17	121	67	84	70	83	122	76	13	75	65	77	67	73	107	98	102	25	91	69	13	16	20	14	122	63	103	67	15	85	89	121	66	99	82	77	14	15	96	27	27	94	14	21	103	67	77	28	65	124	70	71	25	31	27	67	17	114	14	89	14	66	14	123	121	21	99	96	82	121	110	101	116	67	11	65	77	14	75	84	13	39	69	119	18	87	65	25	41	123	74	77	81	14	14	91	21	119	109	69	77	85	115	66	23	119	81	77	64	70	77	120	24	12	25	77	70	116	119	123	110	71	68	125	123	97	14	70	30	91	113	21	77	123	25	105	89	76	91
CCDC181	0	0	0	0	0	0	0	0	0	0	0	0	2	0	0	0	0	0	0	2	0	2	0	0	0	0	0	0	2	0	0	0	0	0	0	0	2	2	0	0	0	0	0	3	0	2	0	0	0	0	0	0	0	0	0	2	3	2	0	3	2	0	0	0	0	0	2	0	0	0	0	0	0	0	0	0	0	0	0	0	2	0	0	0	0	0	2	0	0	0	0	0	0	0	0	0	2	0	0	0	0	2	2	0	0	0	0	0	0	2	0	0	0	0	0	0	0	0	0	2	0	0	3	0	0	0	0	0	2	0	0	0	2	0	0	0	0	0	0	2	0	0	2	0	0	0	2	0	0	0	0	0	0	0	0	0	0	0	0	2	2	0	0	0	0	0	0	0	0	3	0	0	0	2	0	0	0	0	0	0	0	0	0	0	0	0	0	0	0	0	0	0	0	0	0	2	0	0	2	0
CCDC183	87	93	76	77	77	9	75	81	70	76	87	75	70	83	90	77	77	75	75	77	77	84	87	87	77	77	77	66	81	86	77	82	84	85	69	77	77	70	91	70	66	81	77	77	81	81	66	77	85	77	77	94	83	12	82	77	81	86	69	81	77	70	81	4	86	77	77	77	85	75	86	77	76	76	66	91	86	85	76	77	76	82	77	77	66	86	4	93	77	77	84	85	96	77	85	84	68	90	85	84	66	82	86	84	77	85	84	81	81	77	84	81	81	70	77	77	77	86	81	82	84	77	76	83	90	77	77	85	77	82	83	94	70	92	77	86	81	81	83	70	87	83	81	81	86	86	93	76	81	81	84	81	76	77	66	90	82	64	77	86	81	82	77	91	77	84	81	70	81	81	83	85	87	81	89	85	77	91	86	91	81	77	75	77	89	99	89	77	81	81	76	90	77	81	87	85	86	86	77	85
CCDC184	67	67	65	65	67	67	67	67	65	67	67	65	65	66	65	65	65	67	65	67	63	65	67	65	65	65	32	65	65	65	65	65	65	65	65	65	65	65	67	65	65	65	65	65	65	65	65	65	65	65	67	65	65	65	67	65	65	65	65	65	67	65	65	65	67	67	65	65	67	65	65	65	65	65	65	65	65	65	65	65	63	65	65	67	67	65	65	65	65	67	65	67	65	65	67	65	65	65	65	65	65	65	65	65	65	65	65	67	65	63	66	65	65	65	67	65	65	65	67	67	65	67	63	65	65	65	65	65	67	67	66	67	65	65	67	65	65	65	65	65	67	65	65	67	65	65	65	65	65	65	67	65	65	65	65	67	65	65	67	65	65	65	67	75	65	65	26	67	65	65	67	65	65	65	65	65	65	66	65	67	67	67	65	65	65	65	63	65	65	65	67	65	65	65	65	65	67	65	65	67
CCDC185	3	3	3	3	4	3	2	2	2	2	4	4	4	3	3	4	4	3	3	4	3	4	4	4	3	3	2	4	4	2	3	4	3	3	2	4	3	3	5	3	3	3	5	5	4	5	3	3	4	3	2	3	3	3	3	3	3	3	3	3	3	2	4	2	5	5	3	4	3	2	3	2	4	3	3	3	3	5	2	5	4	3	3	3	3	3	3	3	2	4	3	2	3	4	4	3	3	2	2	4	3	2	2	3	5	2	4	5	2	4	2	3	2	2	4	4	4	4	3	2	4	2	3	3	4	2	2	3	3	2	3	3	3	3	3	2	4	3	3	3	3	3	3	4	3	2	3	3	4	3	4	4	2	2	2	2	2	2	3	3	4	5	4	5	4	3	3	0	2	4	2	4	3	3	3	5	2	4	3	3	4	2	3	2	3	3	4	3	5	3	2	5	3	2	3	3	3	3	3	3
CCDC186	0	125	0	0	6	0	0	0	0	0	2	0	0	0	3	0	0	0	2	0	3	0	0	2	0	0	0	0	0	127	0	0	0	8	0	0	2	0	0	2	2	0	2	0	0	0	0	0	0	0	0	0	7	0	2	2	0	0	0	0	0	0	0	0	0	0	2	0	3	2	0	0	0	0	0	5	0	127	0	0	0	0	0	3	0	0	0	0	0	0	127	0	0	0	21	0	0	6	2	0	0	0	4	0	2	0	0	0	0	0	127	0	0	0	2	0	0	0	0	4	0	2	0	2	0	0	0	0	3	0	0	2	0	123	0	0	2	0	6	0	127	0	0	127	2	0	0	0	2	0	0	0	0	0	0	0	0	0	0	4	0	0	0	3	2	0	2	0	0	2	0	11	2	0	5	8	0	7	127	0	0	2	0	0	0	3	3	2	0	0	3	127	0	0	4	0	0	0	0	0
CCDC22	127	141	128	136	125	115	128	113	127	141	117	114	117	146	146	116	133	112	128	129	146	146	141	141	129	141	136	116	128	141	141	128	146	141	115	128	141	115	146	113	141	161	143	119	139	141	136	129	141	117	117	127	116	141	141	115	141	131	146	118	141	136	139	114	125	132	136	141	136	139	114	128	139	117	128	139	129	136	127	151	117	128	117	116	139	135	113	127	129	129	129	129	146	136	141	139	109	166	117	129	135	136	141	116	123	127	115	141	131	117	146	136	128	118	141	141	129	146	128	136	127	136	116	115	141	113	129	115	119	129	141	156	116	143	112	139	130	141	136	136	141	115	139	141	151	136	146	128	139	112	141	129	112	136	139	141	117	128	129	141	127	156	116	151	146	139	146	127	128	128	132	136	146	129	136	136	136	141	113	127	136	119	128	115	140	140	141	109	126	117	136	146	127	136	141	141	136	143	132	130
CCDC24	4	118	2	0	127	0	3	119	124	0	2	0	119	124	124	0	122	127	0	127	127	2	115	127	0	126	2	0	117	117	0	7	6	0	0	0	125	0	0	2	2	2	0	4	0	123	0	0	2	0	0	124	9	4	2	4	0	127	4	0	119	0	127	0	127	127	0	127	0	3	3	127	0	2	2	123	2	0	0	0	0	0	0	120	124	5	0	2	0	0	0	2	3	3	121	127	0	121	126	4	0	0	127	0	127	2	7	0	3	0	151	0	0	0	125	0	0	119	3	122	120	2	0	124	127	0	0	124	0	96	125	127	6	124	2	2	2	127	0	0	2	7	122	127	2	0	127	0	120	109	127	2	125	127	0	118	5	2	0	123	0	127	116	125	123	127	2	0	0	116	2	2	0	118	121	127	127	122	127	127	14	0	0	4	126	120	124	127	0	119	102	4	125	0	0	112	121	2	0	0
CCDC25	127	127	127	127	127	127	127	127	127	127	127	3	127	127	127	127	127	127	127	127	127	127	127	127	127	127	127	127	127	127	127	127	123	125	127	127	127	125	127	124	127	127	127	126	127	127	127	123	127	127	127	127	127	127	127	127	123	127	127	127	127	127	127	127	127	127	127	126	127	2	127	127	126	127	127	127	127	127	127	127	127	127	127	127	127	127	127	127	127	127	127	127	127	122	127	127	127	127	127	127	127	127	127	127	127	127	127	126	127	127	127	126	127	127	127	127	127	126	127	127	127	2	127	127	127	127	127	127	119	125	127	127	127	127	127	127	126	127	127	127	127	127	127	127	127	2	127	126	127	127	127	127	127	125	127	127	127	127	127	127	127	125	127	127	127	127	127	127	127	127	127	127	127	125	127	127	127	126	127	127	127	127	127	127	127	127	127	124	127	125	127	127	127	127	126	127	127	127	127	127
CCDC27	2	2	3	2	3	63	63	2	3	3	2	2	2	2	67	2	0	65	2	2	3	2	2	67	2	3	0	2	2	2	2	67	2	5	2	67	3	2	2	3	65	2	67	63	2	65	2	2	2	0	3	67	67	67	3	3	2	65	2	2	63	2	2	2	63	2	4	2	2	65	3	0	2	2	2	2	3	67	2	67	3	0	2	2	3	67	0	2	0	63	3	2	2	3	63	0	2	2	2	2	0	2	2	2	2	2	0	0	3	2	2	3	2	3	3	2	2	2	2	2	2	2	3	0	2	3	3	0	2	2	2	4	2	2	3	3	2	3	2	2	2	2	2	3	2	2	0	3	2	2	2	3	3	2	3	2	3	2	2	4	3	3	3	2	2	2	3	2	2	3	2	3	2	2	2	67	0	65	3	3	2	3	3	2	2	2	3	2	3	3	2	2	2	2	3	2	2	2	2	3
CCDC28A	127	3	127	2	2	4	126	6	127	5	2	127	0	2	2	127	0	0	6	2	0	2	3	2	4	0	127	4	3	3	2	3	3	2	2	2	2	2	127	3	0	4	3	5	0	2	4	2	3	2	3	3	3	2	0	8	30	5	0	0	2	4	120	2	3	2	2	0	2	127	2	3	2	124	2	2	5	3	2	2	126	0	6	3	2	2	2	3	2	2	2	2	2	127	3	127	0	2	2	2	2	2	0	2	2	2	7	3	2	17	0	5	2	2	2	2	3	3	127	2	127	3	4	3	0	3	5	3	2	2	2	2	3	2	2	2	6	4	2	0	2	0	3	2	2	4	2	3	2	4	2	2	127	5	121	2	0	122	127	2	4	2	2	2	2	0	2	2	2	3	2	3	2	3	2	127	2	3	2	6	3	0	2	8	4	2	3	5	127	2	3	3	127	4	3	0	5	2	3	2
CCDC28B	2	6	5	127	3	4	12	11	3	6	16	127	127	3	3	4	3	3	2	3	2	5	5	5	127	6	127	127	8	6	10	6	7	3	2	127	4	2	2	3	15	127	5	8	5	127	12	127	109	9	127	127	127	14	3	6	11	2	14	127	3	6	7	2	8	3	121	123	127	9	4	127	112	6	3	5	2	11	3	127	0	4	4	3	14	6	4	127	5	3	17	127	4	13	8	5	3	127	127	7	17	127	3	5	103	127	7	127	127	2	23	6	4	2	5	127	127	127	109	4	125	114	126	3	3	4	2	7	2	2	2	3	127	127	4	17	3	8	4	7	10	3	6	10	10	3	2	126	8	6	5	3	3	126	7	9	127	5	127	125	8	3	7	105	10	4	3	127	14	3	7	3	4	3	3	3	126	2	2	3	104	127	3	127	3	2	2	5	127	5	127	2	8	127	2	9	127	2	0	6
CCDC3	127	117	0	131	109	7	136	119	2	141	128	116	2	5	146	115	115	113	107	104	127	113	116	141	118	141	127	110	130	129	117	2	139	125	109	5	127	120	113	113	115	113	151	109	109	113	139	112	141	5	119	141	98	141	139	0	122	116	108	136	124	4	129	0	139	125	108	146	151	0	117	4	3	113	5	146	120	127	127	127	3	118	111	5	151	5	103	139	108	104	127	113	5	124	123	128	6	141	151	110	141	105	127	123	141	136	2	127	7	3	151	105	127	4	141	132	5	139	136	139	6	127	109	141	143	115	141	117	129	2	125	125	128	131	111	146	4	141	141	125	128	161	106	125	141	112	127	107	127	108	141	127	3	129	127	2	136	108	117	146	127	127	119	141	104	112	143	3	141	4	141	141	141	123	128	127	121	141	127	141	139	131	120	111	128	146	2	110	136	107	141	141	0	139	127	109	113	127	105	106
CCDC30	0	2	0	2	3	0	2	2	2	130	0	0	3	0	0	3	3	2	0	0	0	2	2	3	0	3	122	0	2	127	3	0	0	2	0	0	3	2	2	0	2	0	127	2	2	127	0	4	2	2	2	2	127	2	0	0	127	0	2	0	0	2	0	2	0	2	3	0	3	2	0	3	0	2	2	2	2	0	3	0	0	2	2	0	2	3	0	2	2	0	0	0	0	0	123	5	0	124	127	2	0	127	127	0	4	2	0	0	127	0	113	125	2	127	0	2	0	3	0	3	0	0	2	2	0	2	0	0	0	2	0	0	0	121	2	0	0	2	3	2	0	0	0	127	2	122	0	2	0	2	3	0	4	127	115	3	2	4	2	127	3	0	0	0	3	2	110	0	0	3	2	0	0	2	117	0	0	3	127	0	0	126	2	2	2	3	0	0	2	2	2	127	0	127	0	0	2	2	2	2
CCDC33	0	0	0	0	0	0	0	0	0	0	0	0	0	0	0	0	0	0	0	0	0	0	0	0	0	0	0	0	0	0	0	0	0	0	0	0	0	0	0	0	0	0	0	0	0	0	0	0	0	0	0	0	0	0	0	0	0	0	0	0	0	0	0	0	0	0	0	0	0	0	0	0	0	0	0	0	0	0	0	0	0	0	0	0	0	0	0	0	0	0	0	0	0	0	0	0	0	0	0	0	0	0	0	0	0	0	0	0	0	0	0	0	0	0	0	0	0	0	0	0	0	0	0	0	0	0	0	0	0	0	0	0	0	0	0	0	0	0	0	0	0	0	0	0	0	0	0	0	0	0	0	0	0	0	0	0	0	0	0	0	0	0	0	0	0	0	0	0	0	0	0	0	0	0	0	0	0	0	0	0	0	0	0	0	0	0	0	0	0	0	0	0	0	0	0	0	0	0	0	0
CCDC34	117	127	117	117	118	130	117	116	117	120	128	128	116	121	127	115	117	119	127	116	128	122	118	127	114	119	121	117	115	119	117	111	117	128	113	117	129	117	127	119	118	119	130	117	128	117	128	115	120	121	118	116	118	119	127	117	113	119	127	116	120	118	117	121	128	116	122	117	118	118	116	117	121	116	117	128	117	122	114	128	115	116	117	115	129	129	121	127	127	121	127	117	118	117	127	119	118	119	121	112	119	118	114	115	115	127	109	128	115	113	118	117	117	113	130	115	116	116	115	117	117	117	117	113	117	118	115	113	112	115	118	116	118	117	116	118	117	118	117	116	118	113	115	128	119	115	128	128	131	114	117	127	116	117	128	116	119	115	128	113	121	114	115	117	127	130	128	117	116	117	115	128	116	113	118	120	115	128	127	117	113	115	115	114	119	116	127	118	114	115	114	121	117	112	129	115	114	122	117	111
CCDC38	27	27	22	26	27	21	23	63	25	21	21	24	27	25	30	27	29	22	26	26	30	63	25	26	26	25	24	27	25	22	27	27	20	27	20	26	28	26	25	26	25	23	25	24	27	24	23	24	26	22	25	30	19	24	24	63	24	25	24	26	20	27	25	24	25	21	25	28	24	23	32	21	22	22	25	22	24	30	26	26	27	24	22	25	20	24	23	63	63	24	24	21	27	29	63	30	63	63	63	25	63	22	25	25	25	63	27	25	20	27	27	22	63	25	25	26	26	21	28	24	21	24	24	22	27	63	63	27	27	63	19	63	26	26	21	63	26	24	29	22	24	27	63	24	25	22	27	25	23	21	22	30	25	24	25	32	63	21	24	27	25	29	33	63	28	24	23	24	23	25	22	25	22	26	24	29	27	30	22	63	26	29	25	22	27	27	27	26	29	22	24	27	24	27	26	24	29	63	25	27
CCDC39	2	0	4	2	4	2	0	3	2	3	2	2	2	0	75	2	2	2	0	2	82	2	2	4	0	3	0	5	4	3	12	0	99	5	2	2	2	0	0	0	3	70	3	3	2	0	3	3	3	0	3	67	2	5	6	2	7	2	2	7	2	2	5	0	2	2	2	11	3	0	6	0	0	2	6	10	8	2	0	0	2	4	0	4	0	2	2	5	2	2	2	3	5	0	85	2	4	2	2	13	4	3	9	4	2	16	0	0	0	4	3	0	2	3	0	0	2	81	2	3	2	0	2	2	6	2	3	2	85	3	2	81	0	13	2	2	2	3	11	2	2	19	2	0	4	0	0	0	2	3	99	0	2	2	2	4	3	2	84	3	2	70	2	78	2	0	0	2	0	3	2	0	2	4	3	2	2	0	4	89	90	2	5	2	5	4	4	2	2	3	0	6	4	3	16	9	0	0	0	82
CCDC40	123	146	141	141	151	124	156	151	141	151	123	151	139	161	161	122	141	146	141	156	125	127	124	146	128	151	151	172	127	179	141	141	161	127	141	146	151	139	151	156	146	146	164	122	146	139	141	127	146	151	156	141	151	172	151	146	156	124	161	156	151	139	164	136	141	139	156	156	146	151	139	117	160	146	151	156	127	124	127	151	141	124	136	146	161	146	156	166	146	146	127	127	141	146	172	139	146	125	151	151	151	124	127	126	160	156	120	146	117	141	127	141	121	121	127	139	146	125	127	156	141	151	141	151	151	141	146	146	122	151	124	146	146	127	146	122	166	166	126	141	127	124	141	127	164	122	141	141	124	117	2	166	141	146	124	151	146	129	136	123	125	126	125	127	161	127	177	151	156	141	127	127	156	141	143	124	160	156	151	156	126	156	151	146	151	141	141	146	151	164	146	127	151	141	126	160	151	127	139	151
CCDC42	0	0	0	0	0	0	2	0	0	0	0	0	0	0	0	0	0	0	2	0	0	0	0	0	0	0	0	0	0	0	0	0	0	0	0	0	0	0	0	0	0	0	0	0	0	0	0	0	0	0	0	0	0	0	0	0	0	0	0	0	0	0	0	0	0	0	0	0	0	0	0	0	0	0	0	0	0	0	0	0	0	0	0	0	0	0	0	0	0	0	0	0	0	0	0	0	0	0	0	0	0	0	0	0	0	0	0	0	0	0	0	0	0	0	0	0	0	0	0	0	0	0	0	0	0	0	0	0	0	0	0	0	0	0	0	0	0	0	0	0	0	0	0	0	0	0	2	0	0	0	0	0	0	0	0	0	0	0	0	0	0	0	0	0	0	0	0	0	0	0	0	0	0	0	0	0	0	0	0	0	0	0	0	0	0	0	0	0	0	0	0	0	0	0	0	0	0	0	0	0
CCDC43	131	131	134	132	133	138	136	132	130	139	136	131	130	131	136	131	133	136	134	132	141	136	130	134	132	141	134	136	134	143	134	132	136	141	132	141	139	129	139	139	138	134	143	137	135	134	132	134	139	131	130	132	136	141	141	132	139	131	139	136	136	132	132	131	134	131	132	136	136	143	130	130	136	133	134	132	136	134	131	134	128	131	128	134	139	132	137	136	131	130	139	137	138	129	141	134	132	136	141	135	135	134	139	130	136	136	134	134	129	112	141	131	131	129	139	134	139	135	132	135	132	143	134	139	143	136	134	128	131	129	136	135	134	141	136	130	134	141	137	132	139	134	137	141	143	129	139	136	131	131	136	137	130	136	136	136	129	132	129	136	132	136	131	137	143	141	139	139	136	128	137	131	136	134	139	134	134	136	136	137	134	137	134	131	137	129	136	139	134	132	129	134	134	131	139	139	132	136	130	135
CCDC47	153	168	152	160	162	152	156	153	150	168	158	158	147	160	168	150	157	168	158	153	174	170	147	170	145	170	155	159	154	170	158	152	156	173	149	156	166	147	162	158	156	156	173	162	157	164	160	152	166	162	152	155	162	170	165	156	152	156	165	165	159	153	153	152	160	153	158	162	167	168	149	152	162	154	152	173	169	162	155	158	147	149	152	163	167	158	147	160	144	152	170	166	152	145	167	165	150	170	167	155	165	149	170	148	168	162	152	159	153	147	176	152	145	145	171	162	156	168	167	165	153	169	153	162	176	154	162	159	141	141	162	168	160	181	169	156	155	170	168	152	171	167	157	180	174	152	163	159	170	153	169	167	152	162	150	162	159	150	161	171	147	167	164	176	173	171	173	160	162	149	167	173	167	163	173	162	173	180	171	165	165	162	153	153	171	169	173	158	162	149	159	173	152	156	174	157	156	171	158	156
CCDC50	146	156	125	156	156	166	127	146	161	156	161	127	146	156	127	151	151	161	156	156	166	161	151	161	139	156	151	156	127	161	156	161	151	164	127	127	127	146	161	156	164	166	161	156	156	127	127	151	156	161	156	124	151	161	160	151	151	151	161	179	161	146	127	127	161	151	161	156	164	161	127	156	156	156	151	160	161	156	127	156	156	124	146	172	161	166	151	146	156	156	166	160	151	151	156	161	161	189	156	151	156	141	156	121	164	146	166	151	151	156	161	151	146	141	156	164	127	151	161	151	160	160	126	127	166	156	151	156	136	125	161	156	151	166	166	160	123	160	156	151	161	156	166	164	172	156	151	156	161	164	160	164	127	156	166	161	151	156	151	151	156	151	127	161	161	179	160	127	156	146	156	161	151	127	160	151	156	165	151	172	156	160	151	151	160	156	156	156	164	151	151	161	127	127	161	151	156	161	156	151
CCDC51	3	126	117	126	127	131	119	121	114	127	125	119	110	127	127	9	116	127	7	126	136	130	127	124	112	125	132	127	5	129	127	124	127	128	127	123	121	107	129	131	129	128	127	127	23	126	121	8	121	127	4	119	125	131	127	2	116	124	132	129	127	119	127	127	127	127	7	2	127	127	125	123	127	125	127	135	16	121	114	15	123	127	126	10	120	129	127	127	125	115	122	5	117	127	135	125	126	124	120	127	120	113	7	127	127	127	123	127	127	124	151	3	126	9	125	123	127	127	121	127	117	125	127	126	127	127	115	117	3	3	127	124	127	131	127	118	5	130	127	11	128	128	2	127	136	127	134	17	136	124	127	127	113	122	123	117	115	115	3	126	14	17	127	131	135	125	136	127	131	2	127	127	126	127	129	121	127	126	127	127	125	123	125	7	131	127	129	119	8	127	3	127	117	3	131	14	129	131	0	127
CCDC54	11	9	2	63	8	63	3	2	6	63	2	2	4	5	20	4	8	3	63	8	11	8	11	8	7	7	7	3	8	63	0	2	4	11	63	2	3	63	8	2	0	13	5	8	4	9	2	3	12	0	3	21	3	63	9	8	21	0	0	11	13	63	18	63	8	11	63	8	5	63	14	63	2	63	0	10	10	6	63	10	0	3	63	4	0	7	63	7	0	2	2	0	6	13	8	5	2	63	3	10	3	0	3	3	9	6	2	10	63	0	13	0	0	0	63	63	63	5	11	2	0	63	63	5	14	0	2	5	12	0	11	21	2	8	3	13	10	63	7	63	2	4	63	2	15	63	5	63	8	7	14	63	5	0	0	2	2	0	7	13	7	12	8	18	63	3	7	63	0	2	0	5	19	5	4	6	2	11	63	7	12	63	0	63	12	27	10	0	11	5	63	6	2	2	10	2	8	7	11	10
CCDC57	127	127	127	127	127	127	127	127	3	127	127	3	3	127	127	127	127	127	127	127	2	127	127	127	127	127	127	3	127	126	127	127	127	127	3	127	3	127	127	3	3	127	127	127	3	2	127	127	127	127	127	127	127	127	127	127	127	2	127	127	127	127	3	3	127	127	127	127	127	127	8	127	127	127	3	127	127	127	3	127	3	3	6	127	127	127	127	127	3	3	127	127	127	127	127	127	3	127	127	127	127	2	127	5	3	127	127	127	127	2	127	2	5	3	3	127	127	127	2	127	3	127	4	127	127	127	127	6	3	126	127	3	127	127	127	127	127	127	127	3	127	127	127	127	127	127	127	3	127	2	127	127	3	127	127	127	2	127	3	127	127	127	127	127	127	127	127	127	127	3	127	127	127	127	127	127	127	127	127	127	127	127	127	3	127	127	127	127	2	127	4	127	127	2	127	127	5	127	127	127
CCDC59	123	139	116	129	129	116	132	126	125	136	131	139	115	136	139	127	139	141	121	121	124	139	123	141	116	136	139	128	119	141	127	118	121	134	125	127	132	124	136	125	128	118	136	136	130	117	120	124	139	125	124	134	139	136	139	128	122	136	131	134	136	120	125	119	131	126	129	134	137	139	115	124	139	136	114	141	140	118	127	136	120	125	126	119	139	123	127	124	124	122	136	128	128	125	143	141	120	139	136	136	123	127	136	127	129	123	117	136	121	119	142	121	127	125	139	139	120	136	123	137	120	139	123	128	122	123	121	118	117	122	136	136	117	143	122	127	118	129	141	116	136	139	119	142	141	117	135	123	139	127	139	131	126	127	123	137	122	125	128	139	117	136	120	128	139	136	136	136	132	122	125	139	137	119	141	119	126	137	122	119	121	136	116	136	123	141	135	125	128	118	124	136	116	119	134	119	117	139	137	129
CCDC6	127	126	127	3	127	127	127	127	127	151	127	127	127	127	161	125	151	160	127	126	156	127	8	156	127	124	127	127	4	151	127	127	127	156	127	127	127	2	127	127	127	124	166	125	127	125	127	127	127	161	125	125	125	161	151	127	127	125	127	127	127	121	127	127	127	127	127	127	127	123	127	124	127	126	126	156	156	126	127	127	127	4	127	127	127	127	5	156	127	2	161	126	127	125	161	161	127	151	125	125	127	127	126	127	125	161	127	127	124	127	125	127	127	127	127	4	127	127	127	127	127	156	127	126	127	127	127	127	127	127	127	126	126	164	151	125	125	161	156	127	160	151	127	164	151	127	127	127	166	125	126	126	127	127	125	127	127	127	127	156	127	156	126	151	125	156	125	125	125	11	126	166	127	126	161	127	156	164	151	125	123	127	126	125	151	161	164	127	127	127	126	156	127	127	156	127	127	127	124	124
CCDC60	10	3	17	8	7	10	3	3	11	5	6	12	11	5	8	11	13	9	5	9	8	2	3	7	14	6	5	8	5	5	6	3	10	15	10	6	16	6	10	7	6	3	15	6	8	13	11	6	3	5	4	15	5	7	4	6	6	4	6	3	7	6	5	9	18	4	5	4	10	4	7	5	13	8	10	4	11	17	3	8	5	3	3	8	8	4	4	4	8	7	8	5	6	11	4	5	6	8	4	8	7	10	11	3	7	5	3	8	4	3	2	10	10	3	8	7	7	2	10	2	2	3	3	7	8	5	11	13	4	2	7	12	6	13	14	3	10	13	3	3	10	7	3	17	3	2	7	7	6	4	8	13	11	7	6	9	2	2	7	15	14	14	18	6	10	14	5	12	4	9	5	7	9	12	3	14	8	14	15	8	15	10	12	11	3	3	10	6	13	6	9	9	16	8	15	4	6	3	8	9
CCDC61	123	123	121	127	127	119	120	121	120	127	122	125	113	123	127	121	122	122	123	116	127	124	121	124	3	126	125	124	116	124	125	122	123	123	122	120	124	113	128	123	127	123	125	125	125	125	125	114	125	124	122	6	49	127	124	123	120	118	126	127	125	126	125	114	127	120	118	125	25	122	122	121	127	123	120	126	127	119	121	123	118	119	127	127	124	126	112	122	116	10	126	124	115	115	123	127	126	122	124	116	126	121	127	118	126	127	123	125	122	115	127	116	123	119	122	127	119	126	123	124	122	120	117	125	125	114	124	121	108	115	127	123	113	127	124	127	115	127	121	117	127	125	112	122	125	125	124	126	127	124	126	122	118	127	122	123	119	119	125	127	125	127	120	125	127	127	125	125	127	117	125	125	127	126	124	120	125	124	127	121	122	121	115	119	126	124	127	122	119	126	121	125	123	117	126	121	126	124	122	117
CCDC62	63	20	63	15	65	14	17	20	63	18	63	20	18	23	63	24	63	22	14	22	63	17	20	31	16	17	22	18	22	19	17	14	63	65	13	18	21	14	63	19	16	17	63	63	21	19	22	17	15	10	17	63	21	24	63	22	18	11	13	65	19	20	63	14	63	18	22	22	17	13	23	11	22	17	18	19	21	65	12	29	15	14	17	19	15	19	15	65	13	17	16	12	20	63	20	19	20	32	19	63	18	63	26	13	25	65	15	63	11	14	63	19	12	17	19	17	24	21	26	17	16	14	15	65	21	19	14	17	19	17	22	63	20	33	22	14	63	63	63	16	18	20	15	23	65	11	63	16	65	16	65	63	63	19	14	10	18	18	63	65	63	63	21	63	63	63	63	17	16	19	13	63	65	19	18	63	63	27	26	23	65	17	22	20	28	63	16	21	63	25	21	65	63	11	65	16	29	63	63	63
CCDC63	15	16	9	8	13	9	8	9	10	10	11	12	11	14	16	12	16	8	8	14	17	12	14	12	10	11	11	5	9	10	8	11	11	15	11	12	12	11	16	11	11	10	15	15	14	20	8	6	14	10	10	20	10	10	11	12	17	10	6	16	14	10	12	6	15	8	10	10	10	10	14	8	11	11	9	11	15	18	6	10	15	7	4	12	8	19	7	9	8	10	12	5	10	12	15	14	11	10	13	14	11	6	10	6	11	8	11	10	8	13	8	8	8	10	11	8	12	11	13	7	7	9	6	10	17	10	10	14	7	8	14	15	8	16	9	7	9	12	11	11	12	10	8	12	14	10	18	12	18	7	16	15	11	12	8	14	13	6	10	15	13	15	18	14	14	17	13	14	7	11	5	16	15	12	9	18	10	21	11	14	14	9	9	11	15	24	15	11	14	10	10	14	10	13	15	10	16	11	13	14
CCDC65	76	87	80	79	79	76	81	80	75	77	16	80	80	85	108	71	74	84	74	80	82	82	87	118	72	76	82	81	109	72	75	77	82	80	79	77	108	73	76	73	74	96	92	77	78	91	80	85	77	77	77	118	81	90	76	72	78	69	80	90	89	77	102	78	91	80	96	77	77	77	84	72	79	85	75	91	86	98	77	78	75	81	67	92	80	102	75	80	76	77	86	80	85	30	89	76	79	93	89	76	73	86	91	77	96	78	76	81	75	73	109	73	74	91	88	80	76	77	89	79	79	78	73	82	103	74	86	85	73	77	86	105	101	89	87	83	77	99	77	72	87	71	77	81	96	81	78	81	87	76	90	91	76	68	82	77	77	77	77	89	72	85	90	94	79	87	107	83	75	67	81	78	80	83	81	93	81	98	92	95	89	97	75	89	96	83	93	70	74	81	75	87	76	75	78	82	85	80	76	78
CCDC66	127	146	121	121	4	113	128	118	119	127	115	117	129	126	141	114	120	117	116	134	114	127	119	127	128	123	127	121	121	139	114	115	128	161	108	116	122	132	144	125	141	121	146	128	122	124	113	117	127	122	127	121	111	124	141	129	128	111	121	125	3	113	127	114	118	119	126	127	125	151	116	109	151	122	112	127	127	128	121	121	120	116	121	120	123	118	131	123	119	117	122	118	115	139	127	146	117	156	127	117	126	128	141	117	123	123	117	127	108	128	156	115	117	115	151	128	121	127	130	125	133	151	115	136	141	118	124	119	125	125	2	136	139	143	119	121	114	125	125	127	141	128	118	141	126	114	110	130	127	133	123	151	128	139	120	115	120	130	129	121	125	143	118	141	146	164	151	0	124	115	123	122	146	118	141	129	119	148	120	125	123	127	113	125	124	151	123	126	118	130	118	119	123	121	146	122	116	127	115	121
CCDC68	115	107	111	111	112	96	115	113	95	104	103	102	109	98	139	117	112	114	112	107	139	117	107	136	113	134	132	113	135	131	129	129	129	139	113	130	137	98	129	130	104	127	148	116	117	130	131	117	106	114	93	129	134	135	131	134	118	87	117	129	102	93	128	94	119	129	81	131	113	146	113	97	108	113	102	96	113	130	110	129	131	115	108	114	136	129	114	131	94	101	134	106	128	105	103	111	111	138	88	116	132	114	146	115	134	134	131	132	98	131	151	99	99	98	114	116	129	137	143	116	128	147	110	132	135	111	137	131	117	95	106	142	129	141	115	128	130	138	130	106	134	130	129	114	137	98	135	95	103	107	139	134	100	91	109	130	128	98	121	143	113	153	129	151	139	127	129	129	110	110	107	131	136	117	138	130	135	131	132	134	137	128	103	128	131	136	134	129	143	107	128	138	114	134	142	110	128	118	106	129
CCDC69	127	126	7	2	126	127	3	127	127	127	138	2	127	127	127	5	127	127	123	127	146	127	6	127	109	127	126	127	120	127	127	124	127	127	127	3	127	127	127	151	127	127	145	127	127	127	127	128	127	127	127	127	127	127	127	127	127	127	127	127	127	127	127	127	127	127	127	143	127	127	120	127	127	127	127	127	127	127	124	3	127	125	127	127	127	132	117	127	127	127	127	127	127	3	127	127	127	146	127	2	127	127	127	127	127	127	123	127	127	127	127	127	127	127	127	3	127	147	139	127	127	127	125	127	127	127	127	127	112	127	127	127	126	147	127	127	127	127	160	127	127	127	127	156	161	127	127	127	127	2	164	127	127	127	127	127	127	127	127	125	127	127	127	127	127	189	177	127	127	127	127	127	127	127	127	127	127	127	127	127	127	125	127	127	166	156	127	151	115	127	127	151	4	127	127	127	3	127	127	2
CCDC7	69	67	67	70	66	63	65	67	67	65	65	67	65	65	69	75	65	63	70	65	67	67	65	65	67	70	67	68	83	65	63	63	65	70	67	65	67	65	69	65	63	67	67	70	66	65	67	68	68	70	67	69	63	65	67	75	76	63	63	65	67	67	70	65	66	67	63	77	68	65	72	65	66	65	67	63	65	67	65	65	77	67	67	68	63	75	60	77	65	65	67	65	65	70	63	67	65	67	65	77	81	69	70	70	75	81	65	66	65	81	68	70	65	67	70	77	70	71	87	66	65	70	70	69	70	70	76	82	68	65	65	77	65	69	65	69	77	69	67	67	67	67	69	70	65	65	69	65	67	67	83	77	70	65	70	67	68	68	76	77	77	82	69	68	70	67	68	65	65	70	65	70	77	75	75	70	76	70	77	67	77	67	68	65	67	77	70	65	81	69	72	65	69	67	77	65	68	70	65	82
CCDC70	65	63	63	65	0	63	65	0	0	65	0	0	0	2	3	67	0	0	67	0	0	0	0	2	0	65	0	0	63	0	65	63	65	63	0	0	0	0	0	0	65	0	0	0	0	0	65	65	0	63	67	0	0	0	63	0	0	63	63	0	0	65	63	65	2	0	0	67	0	0	65	67	63	0	63	0	65	2	0	0	0	65	67	0	0	0	63	63	67	0	0	67	0	63	2	63	65	63	0	2	0	67	0	65	0	0	65	63	67	0	63	63	67	65	63	65	65	65	67	65	65	0	0	65	0	0	63	0	67	0	0	0	63	2	0	67	0	0	65	0	0	67	0	2	0	0	0	0	3	65	0	0	0	63	63	0	0	0	65	0	0	0	0	0	67	2	65	0	65	65	0	65	0	0	0	2	0	2	0	0	0	0	67	65	0	0	0	0	0	0	0	2	63	65	63	0	65	0	63	2
CCDC71	2	127	2	0	2	3	2	2	4	0	0	0	3	2	2	127	3	2	0	2	0	2	0	2	2	0	2	2	2	2	127	2	2	0	2	0	0	0	2	2	127	2	0	0	2	4	0	2	0	2	4	2	0	2	0	0	2	0	2	2	2	2	2	127	2	2	2	0	0	0	2	5	127	127	4	2	0	0	0	127	0	0	2	0	3	127	127	2	0	127	2	4	127	0	127	127	0	0	0	0	0	5	0	0	0	3	0	5	5	0	0	0	0	127	2	0	0	0	0	0	0	0	2	2	0	2	2	2	0	4	2	3	2	0	2	127	0	2	0	0	2	0	0	2	2	2	3	0	2	0	0	0	2	2	0	0	0	2	0	0	0	2	0	2	0	3	0	0	0	127	2	0	0	0	0	0	3	127	0	0	0	0	127	127	3	0	0	0	2	2	0	0	2	0	2	0	0	2	2	0
CCDC71L	130	132	143	140	136	148	141	147	131	129	129	132	134	129	148	141	134	141	147	137	136	132	136	136	130	134	141	130	139	148	144	148	132	146	136	132	136	136	136	141	136	143	146	148	131	136	139	130	131	151	128	136	146	148	148	142	131	136	139	132	141	131	136	136	134	139	136	136	131	139	129	131	136	139	130	141	124	134	130	146	124	131	130	131	146	131	134	131	134	136	146	141	129	134	131	136	134	151	136	130	143	129	136	130	141	131	144	146	130	124	150	141	131	124	139	139	131	146	130	139	134	136	131	144	141	136	141	136	131	129	139	132	130	146	136	136	127	146	134	139	146	131	141	136	136	136	136	143	132	129	132	141	131	130	136	136	124	131	136	143	136	141	131	143	139	137	141	131	139	131	141	132	136	130	139	134	143	144	134	131	134	148	129	139	129	129	141	141	141	129	132	139	141	136	141	144	131	130	131	130
CCDC73	67	65	65	65	65	65	65	65	65	65	65	65	65	65	67	65	65	65	65	65	67	65	65	65	65	67	65	65	65	65	65	65	65	67	65	65	65	65	67	65	65	65	65	65	65	65	65	65	65	65	65	65	65	65	65	65	65	65	65	65	65	65	65	65	65	65	65	67	65	65	67	65	65	65	65	65	65	65	65	65	67	67	65	65	65	65	65	65	65	65	65	65	65	65	65	65	65	65	65	69	67	65	67	67	65	67	67	65	65	67	67	65	65	65	65	65	65	67	67	69	65	65	65	65	65	65	67	65	65	65	65	68	65	65	65	67	65	65	65	65	65	67	65	65	65	65	65	65	65	65	68	65	65	65	65	65	65	65	67	67	65	68	67	65	67	65	65	65	65	65	65	67	67	65	65	65	65	67	67	65	65	65	65	65	65	67	65	65	67	65	65	67	65	65	69	65	67	65	65	70
CCDC74A	103	109	99	97	111	94	99	97	94	97	100	99	95	106	103	94	96	99	96	102	104	103	102	109	90	101	96	97	104	92	105	93	107	104	97	97	106	95	102	93	93	107	107	99	99	103	99	98	97	95	95	103	105	95	103	94	104	90	104	99	101	98	111	95	108	105	99	98	99	97	96	97	104	92	97	104	104	101	91	104	90	108	95	101	95	112	92	101	97	95	103	103	99	87	108	102	94	106	104	97	98	103	107	108	107	102	94	105	97	89	115	98	98	94	106	99	97	106	107	110	107	98	89	101	106	97	101	102	98	99	104	112	106	107	98	107	97	97	107	102	105	99	91	103	95	99	100	97	103	96	112	99	96	94	96	102	97	98	104	103	101	103	92	113	109	103	105	102	102	85	105	101	106	103	105	101	101	101	108	110	105	98	98	93	114	97	98	93	93	101	102	104	102	102	105	103	102	104	101	97
CCDC77	123	0	112	116	2	123	124	115	0	124	10	5	109	118	2	116	126	3	121	123	2	123	106	3	127	5	0	107	113	127	111	109	107	127	2	110	127	108	110	120	127	124	0	127	122	3	116	103	126	117	105	127	127	0	7	99	105	121	123	0	108	6	0	120	2	106	117	111	0	0	124	108	0	33	127	0	0	127	126	114	116	122	109	107	5	123	127	125	112	108	2	0	103	115	126	0	115	0	0	107	0	101	0	107	114	126	25	113	113	109	0	118	103	109	0	120	108	0	0	108	7	0	127	0	0	120	124	103	111	123	110	8	127	0	0	14	2	0	0	108	2	116	127	0	0	0	18	120	0	112	127	0	0	107	106	3	109	2	125	0	111	113	0	127	127	0	0	127	18	113	0	4	0	110	126	3	119	0	0	111	0	16	2	27	125	0	16	126	2	112	108	126	111	107	3	107	112	121	115	107
CCDC78	98	94	84	97	89	73	77	103	81	82	8	77	95	101	98	76	81	82	77	87	98	88	89	91	3	107	6	81	106	70	101	78	110	92	78	3	94	3	84	74	78	119	96	86	82	94	98	93	91	71	90	113	94	90	92	98	95	82	122	97	91	87	98	77	93	101	73	119	86	81	87	74	94	86	89	78	104	98	85	95	87	119	8	86	93	107	5	103	76	97	84	95	99	83	91	86	90	90	91	90	77	115	98	7	101	125	78	107	75	90	95	112	76	0	12	2	4	98	103	107	109	81	78	8	117	99	2	78	3	77	87	102	0	91	83	121	119	90	84	92	82	2	97	87	94	77	84	67	77	87	104	81	77	86	101	94	93	94	96	87	79	106	87	104	97	101	104	101	101	67	106	103	3	90	93	106	98	81	113	4	97	93	86	89	98	110	87	82	106	106	94	92	84	2	93	2	91	96	81	95
CCDC8	111	130	112	129	128	108	116	110	112	129	113	117	111	117	128	106	128	128	113	115	123	116	117	128	104	122	131	117	114	128	116	115	129	122	113	121	136	113	113	128	117	128	129	129	119	130	127	108	130	110	104	111	117	128	131	112	114	102	128	129	129	110	113	113	121	115	130	128	117	127	107	108	129	111	105	129	130	121	108	117	107	115	110	113	121	129	110	115	107	111	128	118	128	107	136	117	108	125	129	107	129	114	120	115	119	117	116	118	110	107	141	109	108	106	118	129	121	127	117	129	128	127	113	129	123	113	117	117	106	108	128	122	112	141	128	122	113	129	131	103	127	113	108	129	129	112	121	115	129	108	120	122	113	130	117	113	115	112	113	117	116	127	115	128	128	129	129	117	108	105	117	128	130	113	131	119	132	121	129	121	124	129	107	109	129	129	132	128	128	107	108	121	113	111	123	127	120	117	111	110
CCDC80	143	161	143	156	153	139	151	150	142	160	148	144	143	153	155	143	139	156	146	148	166	156	137	161	134	158	156	147	153	164	151	146	153	162	139	146	160	139	161	146	148	151	168	147	151	154	162	151	156	148	139	148	143	164	156	153	143	141	156	153	146	141	151	134	154	143	143	156	159	165	148	139	151	146	141	154	166	156	151	165	139	144	143	141	156	143	141	156	136	134	162	153	146	141	146	157	139	166	145	146	156	145	163	145	161	160	148	168	141	141	177	150	139	139	154	160	148	170	161	160	143	167	146	160	165	141	163	151	143	132	148	167	146	166	161	156	141	167	161	143	164	162	146	168	168	141	160	141	156	146	156	158	143	156	143	143	160	141	152	156	141	164	151	171	161	166	172	153	157	145	153	165	171	143	173	156	167	165	153	153	161	161	146	146	164	166	162	148	154	141	151	164	143	146	168	146	147	161	151	146
CCDC81	67	63	63	3	63	0	3	5	5	2	0	63	67	65	63	0	63	19	0	65	65	63	2	22	65	17	65	0	65	0	2	0	63	63	0	0	63	3	0	0	0	65	63	5	63	3	0	0	0	0	0	15	63	11	63	63	65	0	3	63	63	7	65	0	63	2	11	2	14	2	2	0	0	0	2	10	0	65	2	0	0	3	0	63	13	5	0	0	3	2	8	0	8	2	17	7	2	63	5	12	0	3	63	2	63	0	0	63	0	0	23	3	5	63	11	5	0	67	65	7	63	2	0	63	67	0	63	65	3	8	2	65	63	11	63	63	0	63	63	2	8	4	2	65	17	12	0	5	63	0	63	65	3	3	63	4	3	0	2	65	3	67	3	23	13	63	63	63	63	0	2	63	63	63	63	67	2	63	67	65	65	6	65	0	63	29	63	0	63	2	65	65	67	0	65	2	0	63	0	13
CCDC82	151	161	151	156	151	151	151	151	141	156	146	151	146	156	156	172	151	148	156	166	160	151	146	161	119	156	151	146	146	156	151	146	148	161	151	156	156	166	151	146	172	143	156	160	156	153	166	143	151	153	146	122	148	156	160	151	172	161	153	151	151	151	146	146	151	146	151	153	151	151	139	146	161	151	151	165	151	151	148	146	156	146	172	148	156	161	143	151	156	166	161	151	166	148	161	153	146	166	156	151	151	139	153	146	156	156	146	146	151	151	164	146	141	121	156	151	148	156	146	161	151	153	160	164	166	151	151	156	124	146	151	151	151	153	151	156	151	151	156	164	161	156	153	151	161	151	166	151	167	160	151	151	118	164	146	156	146	151	146	156	166	156	156	161	166	156	156	148	166	151	151	164	166	146	151	151	161	166	160	151	156	148	148	151	156	166	161	151	151	161	151	166	151	146	156	151	156	151	151	161
CCDC83	3	4	2	3	2	2	2	2	63	2	63	2	3	3	4	2	3	2	2	3	3	2	2	3	3	2	2	2	3	2	2	3	2	3	63	2	3	2	2	3	3	2	3	3	2	3	2	63	2	2	3	4	2	2	2	63	3	2	2	2	2	2	3	3	2	3	2	3	3	2	3	65	2	2	3	3	3	3	63	2	63	63	3	3	2	3	63	3	63	63	2	63	2	4	3	3	2	2	63	3	3	2	3	3	2	3	2	2	63	3	3	63	63	63	2	3	2	3	2	3	2	63	2	2	3	2	2	3	3	3	2	5	3	3	3	3	3	2	2	2	3	63	63	3	3	63	2	2	3	3	3	4	2	2	63	63	3	63	3	3	3	3	3	3	2	3	2	3	2	63	63	3	3	3	63	3	3	4	3	2	3	2	3	2	3	4	3	3	3	3	3	3	2	2	3	2	3	3	2	3
CCDC85A	77	108	94	101	93	87	90	101	77	101	86	123	99	87	94	105	77	94	76	80	77	89	103	104	86	94	2	92	105	95	86	97	80	102	86	91	102	92	85	75	127	89	109	85	97	106	86	91	97	121	92	90	76	94	90	94	90	94	96	86	92	70	99	94	104	96	14	103	106	76	108	102	115	86	101	103	101	89	103	79	14	91	17	82	91	99	89	92	83	21	96	73	69	104	97	104	73	114	104	90	104	84	101	97	102	89	98	86	90	8	108	82	85	99	104	102	89	111	139	99	81	77	86	87	91	93	93	106	92	114	101	141	101	103	95	106	91	97	77	91	99	9	95	108	87	94	106	69	106	87	102	125	81	89	91	86	96	103	93	103	107	109	95	86	89	92	83	77	87	111	76	90	86	91	88	87	105	111	111	90	106	103	112	85	100	111	103	92	103	67	87	99	98	109	101	99	95	94	90	98
CCDC85B	105	125	2	126	0	2	127	124	3	146	122	122	117	127	124	127	126	126	2	2	127	151	127	164	0	151	160	161	124	151	160	3	122	161	3	120	126	8	124	127	124	123	156	127	123	151	146	127	146	121	121	122	146	127	164	125	2	0	156	172	151	2	121	2	146	2	25	151	146	151	127	2	146	122	122	146	151	125	125	123	2	111	121	141	127	125	127	151	0	2	161	151	123	125	139	160	11	172	127	125	126	127	151	2	151	151	0	146	2	0	166	3	0	3	151	123	123	146	125	151	127	151	127	146	161	127	146	118	3	0	151	156	120	124	127	156	107	127	126	2	146	151	2	166	146	2	123	3	164	122	160	127	3	164	123	109	161	126	161	146	0	146	166	161	127	161	124	156	151	3	151	156	164	121	127	126	146	156	146	156	124	146	120	5	151	146	146	14	151	123	0	123	0	127	172	116	127	146	119	125
CCDC85C	148	151	151	151	151	153	146	151	146	151	156	151	148	151	146	146	153	156	146	153	151	151	148	151	151	146	151	146	146	151	146	151	151	151	146	151	151	151	151	151	151	146	154	148	151	151	146	151	156	148	151	148	151	150	151	146	146	156	151	151	151	151	141	161	146	146	162	151	146	151	146	151	148	146	153	153	151	151	146	148	151	151	160	146	148	148	151	146	151	151	151	146	156	151	146	146	146	151	153	151	146	151	151	151	146	146	151	146	151	151	146	151	151	146	151	151	151	151	146	151	151	156	156	151	161	151	151	161	146	146	151	156	151	151	156	151	146	148	151	148	151	151	151	156	151	151	151	156	151	151	151	151	151	153	151	156	151	151	156	156	151	148	151	151	151	146	156	146	156	146	146	151	153	151	146	150	156	153	151	151	146	153	156	146	155	161	146	151	141	151	156	151	148	146	146	151	151	151	158	151
CCDC86	127	127	9	127	127	7	3	123	127	127	124	126	127	127	127	119	2	127	127	127	8	127	3	123	127	123	0	127	127	127	124	127	124	127	3	127	127	127	127	127	127	127	2	127	127	4	127	2	127	123	127	127	125	127	127	3	127	127	125	127	127	125	124	127	126	127	2	127	127	127	127	127	4	127	127	2	3	2	2	3	127	4	127	2	127	127	127	127	13	5	127	127	3	127	127	2	127	127	127	127	127	127	127	5	127	127	127	3	124	127	4	127	22	5	126	127	127	127	3	127	127	127	127	127	151	127	126	127	127	5	127	127	3	2	127	124	6	127	127	3	127	127	11	3	2	4	127	127	127	127	127	127	127	127	126	127	127	8	2	127	127	127	127	125	2	3	3	127	127	5	3	127	127	2	3	127	2	3	127	127	127	4	118	127	127	127	127	3	5	127	127	124	4	4	127	3	3	127	3	5
CCDC87	81	89	81	72	95	89	70	72	108	89	83	86	77	87	94	81	101	86	75	77	77	99	91	119	77	86	89	67	83	86	83	83	77	103	76	86	75	66	67	117	87	77	94	101	77	95	76	82	77	90	77	93	70	75	89	109	67	91	84	81	98	70	87	113	92	86	86	96	76	77	75	83	94	77	73	101	101	95	69	92	77	77	77	82	77	86	70	76	103	86	90	67	90	77	99	85	83	99	91	104	77	70	108	75	77	75	84	89	70	87	94	8	90	65	92	70	77	84	111	87	89	75	75	76	113	87	76	73	70	77	87	85	77	91	83	82	83	72	83	76	86	70	69	84	91	89	84	77	95	65	85	77	8	77	66	75	77	21	71	90	67	81	85	77	85	84	77	77	87	76	65	84	70	77	87	92	87	91	83	84	82	86	70	77	87	89	93	5	85	81	70	90	77	70	99	67	87	87	69	89
CCDC88A	122	123	126	127	125	126	136	125	124	136	127	124	124	123	114	127	141	125	5	124	121	128	127	127	127	118	129	125	117	141	126	120	131	131	127	131	126	127	125	119	136	126	121	132	124	131	141	7	123	130	125	127	126	121	134	117	126	132	122	139	127	127	117	127	127	127	6	119	141	125	120	117	123	124	124	136	131	127	127	131	120	123	128	126	131	124	119	117	127	127	139	127	3	115	123	136	121	129	124	129	139	131	132	122	120	118	120	129	120	117	118	129	127	120	136	124	128	141	119	120	120	123	127	128	136	127	129	118	126	127	124	123	127	139	123	116	113	122	134	124	136	124	127	139	121	128	136	126	121	127	119	118	127	127	127	123	118	131	118	136	120	141	121	128	141	136	127	122	126	126	127	141	118	127	121	123	116	129	117	125	121	127	118	124	127	123	117	119	124	124	122	136	124	141	131	124	141	126	123	127
CCDC88B	134	117	116	132	132	104	114	119	98	134	134	107	102	117	138	131	132	117	132	115	134	107	127	131	104	135	118	113	133	136	129	132	132	133	111	131	119	113	143	116	130	107	135	136	134	118	110	116	128	135	107	131	135	135	135	132	131	109	107	135	101	106	117	99	131	117	97	136	114	133	129	109	111	117	102	119	141	113	117	116	143	113	116	128	119	131	108	133	103	106	111	104	108	129	117	134	129	115	109	146	134	127	141	118	136	137	137	134	115	148	143	117	109	110	136	136	133	143	143	143	133	139	129	131	135	116	136	146	118	108	106	141	116	134	131	128	143	141	139	133	117	140	139	143	135	136	135	118	153	134	143	142	103	132	130	135	117	118	141	146	142	146	136	139	148	143	128	117	135	136	112	138	138	134	141	118	145	142	143	118	140	113	111	130	135	144	136	131	151	136	142	140	130	142	139	117	139	115	108	151
CCDC88C	125	108	127	97	99	5	10	6	118	14	2	105	127	120	0	127	97	117	124	115	122	126	112	107	127	127	115	3	127	123	2	123	125	127	127	2	124	110	118	113	127	4	124	127	106	125	127	125	96	3	8	108	19	124	0	3	117	10	117	117	120	107	123	127	125	123	121	122	2	127	118	2	113	13	4	108	119	127	111	121	2	126	118	127	6	125	4	127	125	2	123	115	2	119	113	127	2	110	87	126	112	109	127	6	120	122	118	121	3	3	110	116	124	127	3	97	3	120	124	101	98	127	124	121	124	123	127	126	125	8	127	102	2	113	125	95	3	119	115	94	122	124	2	120	127	13	10	3	116	103	123	127	125	115	3	120	99	125	9	120	4	126	117	123	122	118	107	3	125	0	122	126	108	127	105	127	126	0	123	125	126	5	8	127	121	109	120	108	127	3	125	109	127	111	124	121	124	121	2	121
CCDC89	65	65	63	63	63	63	63	63	63	63	65	63	65	65	65	67	65	65	63	63	65	63	65	65	65	65	65	65	63	63	65	67	63	65	63	65	65	63	67	65	65	65	67	63	63	65	63	63	63	65	63	67	65	65	65	63	22	65	63	65	63	21	65	63	65	63	65	63	65	65	65	65	65	63	63	63	63	65	65	65	63	65	65	63	65	63	63	65	65	65	65	20	65	65	65	65	63	65	27	65	63	63	65	63	67	65	67	65	65	63	65	63	65	63	65	63	65	63	65	65	65	65	63	65	63	63	65	63	65	65	65	67	24	65	65	67	63	65	63	63	65	67	65	67	67	65	65	65	63	65	65	67	63	65	65	65	65	17	63	65	27	65	65	65	63	65	65	63	65	63	22	65	65	63	67	65	65	65	65	65	26	65	63	63	63	67	65	65	65	63	65	67	63	65	65	65	63	63	26	65
CCDC9	127	6	5	2	2	8	127	4	4	7	16	25	10	2	0	127	3	3	2	2	3	0	127	3	12	2	0	127	11	2	3	39	4	2	127	127	2	8	0	0	0	5	3	2	2	0	0	127	2	0	127	127	127	0	0	0	127	2	0	0	2	14	2	2	7	6	7	2	0	0	127	2	0	3	127	9	7	0	16	0	126	8	127	10	0	2	10	127	127	127	2	0	12	127	2	2	11	5	2	2	0	20	0	5	0	127	21	0	2	127	3	4	127	127	0	2	127	5	5	0	2	0	3	0	0	127	2	3	5	127	2	0	127	4	2	5	13	0	0	0	3	0	127	2	2	3	0	6	4	127	2	0	6	3	17	0	2	6	127	2	7	0	15	3	2	2	0	2	2	2	0	0	0	24	2	0	0	3	2	5	0	2	127	4	0	2	2	2	2	15	7	2	15	3	2	2	2	0	127	3
CCDC90B	0	0	2	0	0	2	0	127	5	0	2	0	2	2	0	3	127	2	3	2	2	0	0	2	127	127	0	0	2	127	2	5	0	0	3	3	2	2	0	3	2	0	2	2	2	127	2	2	0	2	0	0	2	0	0	0	2	3	2	0	0	3	0	4	0	2	2	0	0	0	2	3	2	127	2	3	0	0	0	0	0	2	5	2	2	127	127	0	2	127	2	127	2	126	127	0	2	0	0	2	0	2	0	3	2	0	4	2	4	0	0	3	2	3	127	0	2	0	0	0	127	0	2	0	125	2	2	2	0	3	127	0	0	2	2	2	2	2	0	2	127	0	2	2	2	127	3	2	0	127	0	0	4	2	0	2	0	0	0	2	2	0	0	0	0	127	127	127	127	3	127	2	2	0	0	127	2	127	126	2	0	127	2	127	0	0	127	3	2	0	0	127	2	4	0	127	2	0	0	0
CCDC91	136	140	130	136	141	139	131	134	139	143	139	132	105	140	135	139	136	136	136	143	141	146	136	136	139	136	146	139	132	107	128	143	131	136	136	141	140	109	139	134	136	134	150	142	136	136	128	132	111	146	136	112	136	141	144	131	139	136	134	140	143	136	136	136	139	136	131	134	136	136	130	141	104	136	136	143	143	136	128	144	128	136	136	141	141	136	102	130	108	127	137	138	136	136	139	136	109	143	147	138	128	136	146	137	136	136	143	144	141	109	136	139	109	131	146	136	139	140	142	127	134	136	136	139	146	136	136	141	127	109	143	134	136	141	136	107	139	141	143	105	140	139	128	146	141	140	141	143	144	129	131	146	141	141	142	136	139	106	146	140	141	139	141	139	143	146	141	141	143	136	141	146	136	142	127	136	146	146	136	131	140	143	136	139	138	146	142	136	130	107	140	136	136	136	137	136	145	146	139	141
CCDC92	136	143	137	141	141	137	134	136	133	142	141	141	137	141	141	141	143	139	141	141	146	141	136	141	134	142	141	136	141	141	137	134	139	143	136	138	143	139	141	141	139	139	146	141	139	136	139	134	139	139	136	141	132	141	146	139	139	132	139	137	141	139	134	133	141	139	138	146	143	140	134	132	138	136	134	142	142	139	139	136	144	136	139	136	141	139	136	141	134	132	136	139	136	141	141	142	136	142	139	143	141	134	146	137	143	142	136	139	133	145	148	146	134	132	141	141	139	146	143	141	139	142	136	143	143	142	141	143	136	132	142	146	139	143	141	141	141	143	143	139	138	143	141	151	141	134	142	141	143	141	146	143	135	139	137	143	141	139	141	141	141	143	141	143	146	146	144	140	141	141	141	143	143	139	141	139	141	146	142	143	141	143	136	137	139	146	141	143	143	136	141	143	139	143	146	136	141	141	139	143
CCDC93	127	141	141	137	127	127	124	139	128	127	11	128	125	125	141	125	141	141	141	136	161	136	124	144	126	141	143	124	131	146	126	136	126	127	124	139	136	126	127	141	125	136	161	127	124	139	127	124	141	127	136	141	127	151	146	126	128	125	141	156	141	139	137	131	127	126	127	127	141	136	127	126	136	136	127	141	141	127	130	139	146	124	141	139	137	136	123	146	124	125	127	136	127	139	142	127	124	156	123	141	141	127	146	127	127	146	129	139	127	146	146	124	124	124	127	136	139	141	141	137	125	136	124	139	125	125	127	136	122	123	139	151	131	126	141	131	125	146	146	124	141	141	127	146	161	127	141	127	127	136	136	127	128	141	127	136	125	125	136	127	125	141	136	126	127	161	141	141	137	126	139	141	146	141	146	127	127	126	139	128	126	139	127	136	141	127	127	127	125	136	146	141	139	124	127	127	136	123	127	141
CCDC96	3	85	3	0	103	2	4	105	113	12	3	2	77	2	84	110	73	3	2	5	73	0	2	80	12	76	117	6	77	106	11	8	0	99	9	8	108	3	6	2	4	3	75	77	87	70	8	3	5	5	7	84	69	4	108	7	123	7	5	105	8	2	15	10	70	4	0	6	5	9	111	4	2	6	3	65	109	94	2	108	2	0	7	109	0	95	7	66	2	8	96	7	8	105	87	5	4	85	5	111	3	124	70	0	87	95	10	111	4	0	14	7	2	0	0	0	11	2	2	3	3	10	9	66	3	11	98	6	2	4	8	14	87	73	5	2	14	2	0	3	97	4	11	111	67	7	7	8	95	2	85	95	5	4	3	12	0	2	104	93	7	117	77	92	4	89	0	0	8	12	3	7	7	104	4	8	2	82	96	101	91	10	4	9	109	4	97	2	107	5	4	67	4	4	101	8	107	0	91	2
CCDC97	137	151	141	141	139	139	139	136	136	147	139	136	127	144	143	129	143	160	137	136	149	141	135	150	122	141	143	146	127	0	142	136	136	146	127	127	143	136	139	143	145	139	146	143	138	142	146	127	127	139	136	143	146	141	141	140	140	128	143	148	141	137	138	136	139	127	127	143	141	143	127	134	141	139	131	142	148	144	139	143	139	136	141	127	141	141	123	141	124	7	126	146	137	142	147	147	139	151	139	142	146	127	143	136	151	141	136	143	135	141	144	136	127	123	140	141	141	146	147	141	127	144	141	146	127	146	141	139	127	127	141	146	10	145	151	141	145	142	146	136	127	146	141	145	161	140	141	139	127	137	141	141	136	146	141	141	127	139	127	142	141	146	156	146	144	143	146	140	143	131	141	143	146	127	143	145	143	144	147	141	142	141	132	139	143	127	145	145	143	129	126	146	146	139	146	127	143	141	127	141
CCER1	28	26	16	18	21	22	23	21	19	21	20	21	19	21	24	23	21	20	20	23	21	22	27	20	19	21	22	17	24	25	21	27	23	31	15	19	20	17	27	18	20	27	24	24	19	23	17	17	23	24	17	63	22	20	24	21	23	19	18	25	22	14	27	13	21	18	22	24	23	17	25	20	21	17	20	28	23	25	14	22	14	21	16	21	17	25	22	23	18	22	21	15	20	22	28	22	22	24	21	27	18	15	19	20	23	22	27	22	19	14	23	20	17	12	19	17	17	24	25	16	22	17	16	20	20	15	19	17	24	16	20	24	19	19	17	21	23	18	25	17	20	24	18	20	24	15	18	18	23	17	27	22	18	17	15	18	19	15	25	24	22	24	21	27	22	15	18	16	16	22	14	19	22	22	21	25	20	29	21	17	23	18	16	15	21	25	20	18	22	23	17	22	16	20	30	24	23	21	24	27
CCER2	67	65	65	65	65	65	65	65	65	65	65	63	65	65	67	65	65	65	65	65	65	65	67	67	65	65	65	65	65	65	65	65	65	65	65	65	65	65	65	65	65	65	65	65	67	65	65	65	65	65	65	67	65	65	65	65	65	65	67	65	65	65	69	65	67	65	63	65	65	65	67	65	65	65	65	65	67	65	63	65	63	65	67	65	65	67	65	65	65	65	65	65	65	65	67	65	65	65	65	65	67	65	65	67	65	67	67	65	63	63	67	63	63	65	65	67	65	67	65	67	65	65	63	65	71	65	65	67	65	65	65	73	65	65	65	65	65	65	68	67	67	65	65	65	65	65	67	65	65	65	65	63	65	65	65	65	65	65	65	65	67	65	63	67	67	67	67	65	65	65	65	65	65	65	65	65	63	67	65	65	65	65	65	65	63	69	67	65	65	65	65	65	65	65	63	65	65	65	65	63
CCHCR1	129	143	133	131	141	134	129	130	131	141	141	137	117	142	137	121	143	139	134	133	144	142	131	143	117	138	141	131	122	141	136	134	132	144	117	134	142	129	141	136	144	130	144	134	140	138	131	131	143	138	129	133	141	143	143	130	119	139	137	137	132	134	128	130	143	122	140	136	137	139	129	134	132	133	128	148	142	139	119	131	136	130	133	129	138	135	117	133	120	131	139	139	134	129	145	146	127	140	142	134	139	130	140	130	137	131	132	131	133	134	140	130	121	113	144	131	131	134	134	141	138	141	131	136	132	131	134	131	114	117	130	135	128	145	136	137	130	141	141	131	138	135	122	145	142	134	140	136	146	132	131	142	131	143	133	135	128	132	129	139	130	131	130	142	143	145	140	130	141	129	138	144	138	129	138	138	139	145	139	130	132	133	128	129	143	143	139	137	137	129	133	150	131	129	141	130	131	141	134	131
CCIN	8	8	8	10	6	5	8	4	7	5	8	12	6	8	10	6	12	5	5	9	11	9	8	10	8	10	10	8	14	5	4	6	8	10	5	10	11	6	14	10	7	8	9	8	9	10	8	5	10	12	4	10	8	6	11	10	13	6	7	11	8	5	9	6	11	6	7	8	7	4	11	6	7	6	4	11	6	14	5	7	6	10	6	8	4	13	4	6	4	7	6	5	10	16	11	8	5	8	6	10	7	7	9	10	13	6	5	8	5	6	7	7	4	3	6	10	10	6	11	10	6	5	7	8	8	4	8	7	8	4	8	7	5	7	5	6	6	8	8	7	7	7	5	5	4	6	5	11	10	5	11	13	7	5	6	6	8	4	7	8	12	9	10	10	5	12	11	6	4	5	5	8	10	7	5	15	5	12	11	6	6	4	4	6	12	11	9	7	12	6	5	6	8	11	10	8	10	8	10	11
CCK	63	20	65	65	63	65	65	63	65	63	63	63	63	67	67	63	65	63	6	63	65	63	65	65	63	63	65	65	63	63	63	65	63	63	63	65	65	65	63	65	63	63	65	24	65	65	63	13	65	65	63	67	63	65	63	67	63	63	65	63	63	63	63	63	65	63	65	65	65	63	67	5	65	63	65	63	63	65	65	63	8	65	65	65	65	63	8	63	14	8	65	7	65	65	63	63	63	63	63	14	67	65	11	65	65	63	65	63	5	8	63	65	63	11	65	65	65	65	63	63	63	6	63	65	63	65	63	63	63	63	65	63	63	65	63	65	63	65	63	63	65	65	65	65	63	63	63	65	65	63	63	63	65	63	65	63	63	8	66	63	67	65	63	63	63	65	65	63	65	63	7	65	67	63	63	65	65	65	65	65	65	65	63	65	63	63	65	65	65	13	63	65	65	63	63	67	63	63	15	13
CCKAR	3	22	63	7	6	4	9	7	29	10	9	15	6	13	29	21	36	63	6	16	15	63	14	65	8	14	15	5	7	5	8	20	7	17	8	11	6	8	14	19	12	7	22	27	14	4	6	8	10	10	14	21	5	6	14	9	8	63	16	13	6	8	14	63	15	3	19	12	12	6	10	5	10	67	12	12	11	63	5	21	6	5	8	63	5	5	7	17	21	8	30	4	20	63	13	5	7	63	17	18	8	2	8	6	6	8	12	13	3	3	63	6	4	6	5	4	4	5	3	5	5	4	17	8	38	3	9	17	63	5	4	9	8	23	15	5	7	6	19	6	19	9	3	13	15	5	0	3	11	24	10	6	22	5	2	0	6	0	4	65	4	8	4	11	0	4	7	2	7	6	3	5	11	15	7	26	7	10	10	8	7	63	8	63	6	16	27	8	27	8	13	16	8	63	11	3	22	13	17	16
CCKBR	63	63	63	63	65	17	63	17	63	63	63	63	63	63	63	63	63	63	17	63	63	63	63	28	63	18	17	63	63	63	19	63	63	63	63	17	63	19	63	20	17	63	65	63	63	63	63	63	63	18	63	63	63	63	65	17	65	15	63	65	21	22	63	15	63	63	16	63	63	17	63	63	19	22	63	63	63	63	18	65	19	63	18	63	17	63	16	20	63	17	63	63	18	63	63	63	63	23	63	63	63	63	63	63	63	63	14	65	63	20	63	63	63	63	19	63	63	63	25	63	63	17	63	16	63	63	63	63	65	63	25	63	24	25	63	63	63	63	63	63	63	63	14	63	23	17	19	11	63	63	63	63	63	63	63	63	63	63	65	63	63	65	63	63	18	63	63	63	63	12	63	63	63	65	19	63	17	63	63	63	65	63	63	23	63	65	63	63	63	63	63	63	65	63	63	63	63	63	63	63
CCL1	0	63	11	4	10	5	0	0	0	0	2	8	0	5	11	0	3	0	0	0	3	63	2	2	65	0	2	0	2	3	0	0	4	0	2	0	63	7	2	2	0	6	2	0	0	0	0	7	3	0	3	6	8	5	0	0	2	0	0	9	6	0	2	0	3	0	5	10	65	6	3	3	0	6	6	2	65	0	5	0	0	5	0	4	4	0	5	4	4	0	6	0	2	2	0	2	0	0	5	2	4	0	2	0	0	5	0	0	4	2	0	0	2	0	0	9	0	0	3	2	0	4	0	0	6	0	0	0	0	5	65	0	0	2	0	0	2	2	4	7	2	5	7	10	7	2	0	0	11	4	10	0	0	0	2	8	2	2	8	0	0	0	6	3	0	2	0	7	2	7	0	0	0	4	0	0	0	0	5	0	0	0	5	3	0	0	63	0	0	8	4	0	10	0	0	0	2	63	4	2
CCL11	21	7	16	25	111	8	14	63	19	19	20	18	87	26	84	17	75	24	7	22	3	6	17	0	18	18	19	0	75	7	4	28	24	65	12	82	20	5	65	3	65	6	90	10	70	22	67	9	13	3	65	4	63	97	3	77	17	12	3	86	17	65	4	14	77	27	17	11	32	98	17	6	19	9	23	10	22	87	6	5	3	12	5	12	75	67	92	12	8	3	11	8	71	17	66	6	22	8	10	19	17	0	96	7	65	63	28	8	10	11	106	24	5	2	7	24	76	97	87	8	10	99	16	65	67	86	75	20	24	7	17	99	76	7	9	17	4	84	7	16	6	67	14	6	16	17	14	13	14	103	92	63	65	0	77	65	68	2	6	65	67	98	19	127	8	20	7	17	24	22	7	4	76	13	0	69	70	65	8	81	2	24	65	7	84	10	65	3	104	13	7	83	17	3	67	8	14	77	15	29
CCL13	87	93	78	86	91	82	99	84	82	108	90	91	94	91	103	81	106	9	81	89	124	4	91	3	89	99	85	116	95	3	125	81	87	101	78	115	106	13	107	3	105	104	13	111	117	91	109	91	5	81	77	117	89	112	111	94	123	76	96	98	87	72	95	77	106	101	82	3	111	3	84	77	95	93	97	95	118	114	77	104	77	92	101	84	7	91	4	117	77	103	93	99	109	95	98	107	7	5	94	96	84	91	4	87	114	118	77	96	77	76	7	75	75	93	102	85	119	82	102	87	98	4	81	108	94	82	94	80	81	87	96	92	102	6	106	9	92	111	104	81	96	85	75	105	4	77	101	70	76	87	97	91	77	75	87	70	84	76	93	104	83	96	94	121	112	87	114	92	87	83	96	95	103	81	4	101	109	107	98	92	109	106	92	86	111	98	99	85	109	92	90	115	83	84	93	108	86	99	83	94
CCL15	94	109	103	99	125	105	125	5	117	121	99	99	123	103	109	101	118	104	103	127	97	114	89	118	127	3	119	114	110	127	99	94	94	118	98	108	114	105	125	115	107	125	102	161	103	117	106	98	2	101	105	125	4	114	120	99	110	113	103	122	101	90	94	90	96	2	111	2	109	113	108	123	103	110	115	109	122	117	87	92	125	127	95	111	116	103	96	118	108	98	99	105	107	101	120	96	111	127	118	103	103	95	114	120	111	117	95	94	119	111	125	127	93	3	114	102	106	115	117	92	98	107	91	5	104	116	109	101	115	90	101	99	118	110	98	94	101	115	109	92	104	105	105	4	120	87	108	127	127	104	108	106	107	124	99	105	105	87	93	108	111	109	111	108	127	127	116	127	94	103	99	102	105	109	103	117	101	117	114	121	96	97	102	108	127	98	93	114	102	108	111	114	97	108	126	91	111	124	117	105
CCL17	70	84	81	75	77	85	89	86	71	75	81	75	77	87	94	77	91	81	75	83	77	77	74	84	69	89	84	73	83	71	90	87	71	84	76	90	91	67	81	91	77	83	91	81	90	90	86	77	89	81	67	86	87	91	77	85	70	89	82	77	90	67	78	84	91	83	87	83	77	87	81	81	84	78	77	90	92	98	67	87	75	77	70	68	87	86	72	77	79	85	84	67	79	76	90	81	83	76	69	74	72	65	87	72	89	76	81	86	24	72	87	69	69	70	83	74	82	77	81	70	76	85	67	84	89	79	76	78	70	73	88	78	78	90	68	67	81	86	72	75	81	69	75	77	82	70	90	87	78	67	86	77	69	83	73	81	67	72	66	77	72	83	82	84	91	87	72	81	73	82	67	83	72	68	81	86	90	93	72	80	78	78	75	68	87	77	87	84	87	74	70	96	78	72	78	81	82	74	68	68
CCL18	121	121	118	131	117	116	116	121	116	133	127	117	105	136	128	115	128	130	118	117	128	134	109	130	103	130	127	106	128	131	114	117	128	126	117	128	129	129	118	127	130	120	127	119	121	127	129	85	130	120	115	116	130	118	131	121	100	116	121	118	114	127	115	131	129	128	127	129	128	117	111	117	127	130	107	129	133	127	94	129	112	107	115	129	121	130	117	102	98	117	131	119	121	116	131	131	129	125	127	136	129	127	121	112	113	105	129	130	116	113	131	120	108	84	132	131	128	131	128	131	130	117	109	123	127	127	131	121	67	89	127	119	118	136	131	106	114	118	136	121	132	117	127	131	127	128	127	127	136	106	129	127	115	132	121	118	113	114	95	118	118	128	117	122	110	126	130	119	115	108	119	119	110	129	129	127	127	127	131	129	114	107	109	129	128	130	131	128	6	116	119	126	119	128	127	129	129	132	103	136
CCL19	129	117	117	121	122	105	116	118	82	103	117	101	105	105	123	129	114	106	127	109	109	91	111	120	116	129	118	108	129	128	117	120	121	129	117	129	121	113	128	118	106	104	131	129	116	121	121	109	112	130	107	116	116	130	129	129	113	98	106	127	91	99	119	91	119	116	86	130	115	131	115	107	101	120	96	98	118	118	120	114	131	117	110	119	119	131	109	129	105	107	115	99	85	120	94	111	120	99	101	130	131	131	131	128	130	130	129	121	115	131	134	121	112	114	129	130	131	131	131	131	130	131	119	131	130	113	131	132	117	101	104	131	119	118	113	116	131	131	116	119	129	127	131	128	114	128	131	116	128	117	132	130	94	111	119	131	120	117	130	119	129	131	130	129	131	129	106	116	130	127	111	122	129	129	131	128	132	130	131	131	121	108	107	128	121	119	130	131	129	121	128	115	129	131	130	121	131	107	89	132
CCL2	99	101	102	107	110	92	104	101	93	107	101	97	100	107	109	92	105	109	101	105	109	103	105	110	97	109	104	113	116	98	104	94	113	110	102	108	107	106	99	113	92	110	110	104	100	108	109	98	111	102	99	113	99	108	106	107	113	88	107	108	104	98	113	93	111	108	89	114	102	106	110	116	106	98	88	106	108	110	105	96	87	109	105	98	102	102	95	109	94	93	106	104	106	109	107	100	96	111	98	106	111	110	114	109	107	112	98	103	101	88	119	99	92	99	100	109	112	109	108	110	103	109	102	112	116	111	108	93	105	90	107	119	109	111	109	113	112	110	110	107	106	103	91	107	104	85	98	92	92	96	116	109	98	98	103	97	109	91	107	105	97	113	109	109	105	102	113	102	97	86	106	113	117	98	109	111	102	109	114	117	116	104	90	97	107	110	112	113	109	97	102	110	103	103	113	108	108	106	98	107
CCL20	0	0	0	0	0	0	0	2	0	0	0	0	0	0	0	2	0	2	0	0	0	2	0	0	0	2	0	2	0	0	0	0	0	0	0	0	0	0	2	0	0	0	0	0	0	2	0	2	0	2	0	3	0	0	0	0	2	0	0	2	0	0	2	2	0	0	0	0	0	2	0	0	0	0	0	0	0	0	0	0	0	0	0	0	2	0	2	0	0	2	2	0	0	2	0	0	2	0	0	0	0	0	0	0	0	0	0	0	0	0	0	0	0	0	0	0	0	0	0	2	0	0	0	0	0	0	2	0	0	0	0	0	0	0	2	0	2	0	0	0	0	0	2	2	2	0	2	2	0	0	0	0	0	0	0	0	0	0	2	0	0	0	2	3	2	2	0	0	2	0	0	0	0	0	0	0	3	0	2	0	0	0	0	0	0	0	0	0	2	0	2	0	0	0	0	0	0	0	0	0
CCL21	102	93	93	98	94	70	106	98	69	71	91	91	81	97	116	117	95	95	111	89	92	69	98	101	87	116	106	85	128	100	104	108	90	100	98	103	103	98	111	98	93	67	111	111	92	98	91	94	85	115	70	104	94	102	129	115	92	83	93	92	73	65	102	72	87	94	68	128	94	107	102	83	85	129	73	85	92	100	95	94	139	89	101	104	95	95	90	106	90	94	92	71	67	127	65	96	92	96	76	112	111	95	136	97	132	127	132	105	90	141	143	101	98	77	90	116	114	136	141	101	100	131	95	129	103	98	106	136	108	83	82	129	100	108	103	95	138	113	105	103	97	102	128	100	95	94	103	87	136	95	136	137	77	92	87	103	93	90	131	136	127	141	109	105	139	96	92	89	106	103	82	109	93	113	111	104	111	129	108	95	103	102	83	136	96	116	96	109	143	96	115	101	99	134	129	98	117	81	75	136
CCL22	93	91	76	88	77	97	95	87	75	88	85	83	81	95	95	92	92	92	92	78	91	83	81	92	82	95	95	76	92	91	94	97	81	102	85	97	89	82	98	98	95	84	104	89	88	95	93	78	81	104	76	83	90	101	93	97	77	78	83	91	89	68	95	78	98	86	79	85	85	101	88	85	94	91	76	78	98	96	73	89	91	73	79	72	107	98	90	84	75	82	87	73	74	92	92	96	98	95	78	93	93	88	101	74	97	86	98	91	85	90	99	79	76	76	98	89	97	96	98	93	91	102	86	94	96	81	96	96	76	67	91	99	93	96	90	86	97	102	87	86	89	89	92	92	103	86	98	95	105	83	101	104	76	87	83	92	76	82	87	102	96	97	93	100	105	100	83	86	92	93	73	107	93	73	90	96	107	107	93	91	88	71	78	93	92	92	93	98	102	85	82	103	76	96	103	91	89	86	76	93
CCL23	127	127	127	127	2	5	0	2	127	0	2	125	2	123	2	126	127	2	2	2	3	127	127	0	2	0	0	2	2	0	2	127	127	2	6	3	2	127	2	0	127	0	124	127	2	0	125	0	0	127	127	0	0	0	0	127	2	5	2	0	3	127	4	127	127	0	0	3	127	3	0	127	127	3	2	127	0	3	0	127	0	3	127	127	3	5	121	2	119	2	5	4	127	3	2	5	127	2	2	3	127	127	0	3	0	2	127	127	127	0	2	0	126	127	2	127	2	0	0	124	3	2	127	0	127	2	2	127	114	127	4	3	0	127	127	126	2	0	3	127	127	4	0	0	0	5	0	0	0	0	2	127	127	0	127	127	2	126	2	127	0	2	2	3	0	0	0	0	3	127	3	123	127	127	125	4	3	2	0	0	127	3	127	2	0	120	127	0	116	127	2	2	125	2	0	4	2	7	0	3
CCL24	63	82	67	63	67	84	63	67	67	67	67	67	67	86	103	74	67	80	67	67	83	85	74	84	67	70	69	63	67	67	75	67	63	78	67	70	82	65	67	65	67	68	72	67	74	109	67	67	67	111	67	67	95	78	67	67	65	71	67	67	79	65	67	67	98	67	74	63	72	67	67	70	67	67	67	75	67	80	65	87	81	67	67	68	84	81	65	69	67	67	67	67	89	74	87	92	67	67	65	67	67	67	67	67	72	70	67	83	68	70	67	82	67	63	73	63	67	67	67	70	67	67	65	67	82	67	81	69	63	65	78	98	80	84	87	77	85	77	67	67	67	80	13	79	67	67	76	86	86	65	67	82	71	67	67	67	67	13	67	97	67	87	67	78	91	78	67	69	67	67	67	91	75	68	65	76	95	101	103	76	67	67	67	67	74	76	93	67	67	67	65	95	67	93	67	82	69	79	70	67
CCL25	0	2	3	0	2	3	3	14	8	2	5	4	0	3	5	0	0	2	3	0	2	4	3	2	2	0	2	4	3	0	2	2	7	0	2	2	0	2	3	0	0	0	0	0	0	2	2	2	2	2	0	2	0	0	0	5	0	0	7	3	0	4	11	0	6	9	0	11	6	2	2	3	4	0	2	2	2	9	4	2	0	0	4	2	2	2	3	2	0	0	6	7	2	0	0	2	5	2	0	15	2	6	0	0	19	2	0	2	2	0	0	5	0	0	0	4	2	7	10	3	11	3	2	3	0	3	6	0	3	0	0	6	0	0	2	4	11	2	2	0	2	2	4	0	2	0	0	5	4	4	2	2	2	2	2	2	2	2	2	0	4	0	3	2	2	0	4	6	2	3	11	3	5	3	3	10	2	0	5	3	13	2	2	0	2	5	2	0	0	0	0	0	3	0	0	7	2	5	0	11
CCL26	2	0	3	0	0	0	0	2	3	2	2	0	2	2	0	2	0	0	2	2	2	3	0	0	0	3	0	0	0	2	4	0	0	2	0	0	3	2	0	2	0	0	3	2	2	0	0	2	0	0	0	2	2	2	2	2	2	0	2	0	2	0	0	2	2	0	0	0	2	3	2	0	3	2	0	0	3	0	0	3	6	3	2	0	0	0	2	0	3	0	0	0	0	0	2	6	0	0	2	0	0	0	0	2	3	0	0	3	0	3	3	2	3	0	0	0	0	0	0	0	2	2	0	0	0	2	0	0	0	0	0	0	0	0	2	0	2	3	0	2	0	0	0	0	0	0	2	0	0	0	2	0	2	3	3	0	0	0	0	0	0	0	2	0	0	0	0	0	2	0	2	0	0	0	2	2	0	0	0	0	2	2	0	2	0	0	2	0	0	0	0	2	0	2	2	0	0	0	0	0
CCL27	63	63	20	10	63	7	24	24	29	21	25	23	63	18	3	15	11	22	3	63	63	21	25	63	23	24	30	27	25	16	7	7	25	28	63	5	65	16	22	26	17	20	63	28	63	63	68	15	16	17	27	34	22	63	63	27	21	7	20	65	13	27	65	5	32	12	18	22	29	19	63	9	21	30	65	20	63	43	22	24	10	24	10	22	3	30	15	24	17	10	29	14	17	63	29	22	5	27	28	25	30	17	63	24	32	28	3	20	8	11	7	27	21	12	22	18	6	20	33	24	24	18	14	63	63	5	22	19	63	12	13	63	63	25	12	14	19	34	25	22	27	25	2	24	20	3	14	8	35	14	23	36	27	19	30	14	24	25	63	63	17	63	19	31	23	32	17	28	27	3	19	32	63	63	24	63	29	31	33	63	63	23	63	25	33	27	27	19	39	25	63	30	63	16	29	14	19	22	17	25
CCL28	94	94	91	104	104	81	87	93	86	92	98	85	83	95	103	96	89	117	95	93	94	93	97	92	101	99	107	83	112	103	97	92	102	97	103	94	105	97	102	97	89	98	103	93	97	98	97	101	99	96	92	97	24	33	102	95	102	81	94	91	84	87	99	72	98	36	67	101	104	99	96	84	94	5	85	89	97	94	87	94	101	95	87	34	96	101	96	99	96	91	93	82	95	113	89	94	97	93	89	102	98	98	118	97	101	99	94	96	87	122	108	93	95	84	96	107	96	105	99	21	95	102	105	97	107	94	118	107	119	81	86	105	109	120	18	95	98	31	98	94	95	101	87	98	98	91	101	87	95	87	103	120	90	99	91	91	97	115	101	99	95	116	94	110	97	95	96	87	94	117	83	108	101	105	101	94	101	40	103	103	112	90	94	11	94	122	109	98	117	110	118	94	93	97	99	97	99	95	85	102
CCL3	87	90	77	91	85	96	87	85	69	92	87	81	85	91	89	84	87	97	91	83	84	90	77	94	86	93	87	81	91	84	86	85	86	98	83	96	94	85	102	95	94	86	96	91	87	90	94	70	94	95	77	89	90	96	94	93	76	86	87	87	85	70	91	99	95	77	83	91	90	89	83	89	98	96	81	83	99	84	91	93	85	77	83	81	86	93	89	86	82	92	85	89	91	95	83	91	92	93	70	82	90	85	105	77	93	87	86	87	89	84	97	90	81	73	99	93	102	95	91	89	83	90	85	93	109	89	91	90	75	78	83	90	97	90	94	84	98	98	89	94	85	82	93	95	103	87	84	94	99	77	99	99	75	84	81	96	77	77	84	94	84	98	91	95	97	87	87	93	84	82	89	94	87	81	87	86	99	101	98	89	78	86	82	94	87	86	96	97	97	83	87	99	78	95	94	89	94	86	76	81
CCL3L3	66	65	65	67	67	83	67	67	67	67	67	63	67	67	64	67	22	70	67	65	65	65	72	63	69	14	65	67	67	75	68	65	69	69	65	66	67	67	79	80	67	65	75	18	67	67	67	67	65	4	67	68	67	76	68	68	67	67	65	65	67	65	67	66	70	67	65	69	75	76	67	63	82	69	67	69	67	83	67	65	67	67	67	73	75	67	67	69	67	65	69	67	67	65	67	67	67	75	8	66	67	67	67	65	77	68	65	66	65	67	69	67	67	67	84	67	96	74	72	70	67	77	67	67	77	67	71	17	67	67	67	27	66	5	69	67	75	76	75	67	68	67	73	67	73	65	65	63	78	67	15	11	67	67	63	67	68	65	72	67	68	77	77	65	75	80	65	67	67	67	67	70	68	76	67	85	77	74	67	69	72	71	67	73	64	70	67	81	76	67	70	76	67	75	74	18	24	65	67	66
CCL4	127	2	124	119	107	126	96	126	4	3	119	4	102	90	0	126	8	127	117	99	124	127	124	127	105	123	103	98	126	127	99	96	127	3	7	127	127	124	94	95	101	123	2	119	101	117	123	97	113	125	122	0	127	112	127	126	102	111	2	127	101	127	121	105	127	122	127	123	118	106	119	107	127	101	120	127	127	127	107	127	111	119	108	127	110	125	107	112	105	104	106	104	127	109	121	103	109	127	127	106	2	121	3	124	125	117	91	3	106	116	124	119	108	107	124	127	127	117	125	127	105	106	12	101	0	112	99	127	98	106	105	2	118	2	127	107	115	121	121	126	117	2	127	117	2	121	118	116	124	105	2	127	8	110	127	124	2	109	113	110	123	2	6	127	127	127	127	106	107	120	104	123	0	127	3	127	125	2	109	118	126	114	110	100	127	127	127	93	2	125	126	120	120	127	127	124	127	127	127	111
CCL4L2	4	3	6	96	119	12	10	19	2	16	66	4	65	86	2	6	12	7	9	111	11	2	7	3	91	10	13	8	5	2	11	20	3	2	3	10	4	5	70	13	8	11	3	4	11	14	94	10	124	31	124	2	3	9	2	3	124	11	3	17	63	4	118	65	2	9	10	4	7	7	124	84	14	66	84	6	3	2	117	2	8	11	10	6	8	2	8	11	11	10	114	14	2	87	7	11	10	3	5	106	2	116	6	11	5	12	64	2	77	8	67	23	9	11	11	95	9	112	5	3	10	10	7	98	2	14	121	63	122	125	63	2	64	3	7	110	5	14	111	3	8	3	6	16	5	13	4	35	17	107	2	10	2	3	6	7	0	8	125	30	10	2	13	2	23	35	8	102	126	6	15	11	2	5	3	2	3	2	75	119	7	97	91	66	2	3	3	63	2	91	123	2	7	22	5	16	8	5	7	111
CCL5	131	0	0	4	0	0	127	120	0	0	0	123	2	0	0	127	123	124	0	0	0	0	0	0	111	0	126	0	4	0	0	14	0	0	112	127	127	0	0	0	121	0	0	0	2	0	0	0	4	0	0	118	127	3	3	0	10	0	0	0	106	0	120	0	0	0	19	0	0	0	128	113	0	0	0	0	0	123	5	2	0	0	2	99	127	129	2	4	0	121	0	0	0	4	12	0	125	97	0	0	2	0	0	0	0	0	0	2	131	0	0	0	0	0	0	0	0	0	0	0	0	0	118	0	110	113	0	0	127	0	10	0	111	129	127	0	0	0	0	0	0	4	0	0	0	127	0	0	0	125	0	0	0	0	0	0	0	127	2	0	0	0	127	129	0	0	118	114	0	0	0	0	0	127	0	6	0	0	0	0	122	3	0	2	8	0	3	0	143	5	2	0	116	0	0	0	0	0	0	5
CCL7	66	85	63	3	146	120	113	104	161	92	107	146	151	151	148	63	76	151	71	122	115	151	81	156	65	146	151	146	151	161	156	161	141	151	12	99	146	91	108	92	161	151	150	156	156	146	146	68	151	104	2	146	109	156	146	104	108	64	156	146	151	66	141	108	146	87	67	103	151	156	65	108	146	151	87	146	151	114	11	151	67	67	85	67	177	156	109	151	5	98	151	151	98	72	151	151	156	156	156	17	151	151	151	67	151	151	160	151	100	67	161	7	3	16	146	3	102	151	151	85	151	156	13	146	151	63	141	76	65	4	151	151	104	153	146	146	151	151	146	156	151	8	2	146	151	83	151	95	156	3	146	151	151	94	77	94	67	76	16	146	93	151	103	153	156	146	146	151	160	6	151	146	151	65	151	117	151	161	146	146	151	103	70	151	98	98	156	67	146	81	65	156	65	95	151	151	151	148	65	24
CCL8	94	77	95	85	89	103	93	95	2	91	87	97	87	84	91	98	87	91	77	96	95	94	87	103	66	87	95	92	91	5	92	83	97	93	91	103	95	75	95	89	84	95	113	103	82	87	97	87	64	90	77	103	93	97	89	87	97	4	91	107	89	89	83	87	99	90	76	84	81	91	90	77	93	96	92	4	97	106	66	99	81	96	75	3	92	93	84	89	91	87	92	92	85	69	102	87	92	92	77	77	104	76	101	87	104	91	92	105	3	86	99	97	93	86	95	70	103	87	102	82	87	90	2	94	111	77	107	71	98	86	66	2	91	103	91	104	92	101	86	87	95	82	91	94	90	82	99	108	93	65	99	99	2	81	84	99	65	96	81	103	97	101	105	99	95	86	90	94	90	90	91	3	99	87	3	107	99	102	93	112	107	86	91	93	90	70	108	92	3	91	106	95	93	98	94	98	2	98	66	6
CCM2	153	127	179	127	127	151	156	172	127	127	161	127	156	0	127	146	187	189	124	156	127	172	166	127	144	172	127	151	161	177	127	166	153	127	151	153	127	156	127	172	127	151	127	127	177	127	179	155	127	151	172	127	172	127	127	161	153	177	127	166	127	153	151	151	161	166	172	166	127	0	164	151	127	166	151	127	127	156	156	166	166	127	154	153	127	127	151	127	160	166	127	127	150	127	127	127	156	127	127	126	127	151	127	127	166	127	127	166	146	164	127	127	164	148	127	127	155	127	127	127	153	0	146	127	127	166	151	2	141	145	127	127	157	127	179	127	127	127	127	124	2	127	164	127	213	154	127	127	127	151	127	127	127	127	151	127	156	172	166	127	164	2	179	127	127	127	127	127	127	151	127	3	127	153	127	156	127	2	177	172	2	172	156	164	177	127	166	127	156	151	160	127	156	166	126	156	151	172	127	125
CCM2L	89	121	90	95	95	11	96	95	84	87	96	93	89	90	95	94	87	95	94	95	108	95	87	93	88	92	98	95	89	95	91	87	89	104	88	94	103	92	97	94	92	98	111	93	97	96	95	94	95	86	86	96	87	109	98	94	95	82	95	76	90	87	94	78	95	92	81	83	91	102	94	84	93	89	84	92	99	90	94	94	84	93	90	82	89	84	90	95	89	87	95	87	92	94	98	94	90	109	90	91	95	91	92	92	112	95	87	98	82	82	116	89	89	91	97	92	93	109	94	93	87	104	92	99	127	95	95	93	86	87	95	114	93	97	96	98	92	113	94	93	96	96	89	96	95	91	92	89	101	93	90	102	87	95	93	92	91	92	91	96	89	108	97	131	98	99	102	88	93	84	86	94	103	84	96	93	98	95	99	97	96	94	87	92	96	86	95	93	94	87	87	101	91	93	108	92	93	96	92	92
CCNA1	69	70	6	67	67	69	69	67	65	74	75	81	67	65	65	77	84	67	67	65	5	67	67	67	67	67	67	69	67	69	101	67	67	65	81	67	67	70	66	67	67	67	67	69	67	65	66	77	65	67	67	67	67	67	67	67	70	67	67	15	67	76	67	67	5	65	67	72	67	65	67	65	65	69	67	67	90	64	77	67	76	67	67	85	67	66	67	67	67	67	6	73	69	67	67	67	67	67	67	67	67	69	67	67	67	67	67	67	67	75	67	67	67	65	67	70	68	67	67	2	67	67	67	67	77	67	67	67	67	66	67	70	67	94	67	65	67	67	67	72	6	8	67	67	67	67	67	67	67	67	67	67	63	67	69	75	67	64	71	63	77	67	67	67	11	66	67	8	66	67	70	10	67	69	67	65	66	67	67	67	67	76	67	68	65	67	67	68	67	67	66	67	75	4	65	6	67	67	65	67
CCNA2	2	2	77	0	0	0	0	3	2	0	3	0	2	127	0	69	0	0	0	0	0	3	68	0	75	127	0	0	103	2	2	0	0	0	0	0	0	0	2	0	0	121	0	0	0	0	0	0	0	2	2	90	127	0	0	0	106	0	0	0	98	0	124	0	0	85	0	0	2	0	0	0	0	2	0	3	0	0	0	0	0	127	0	86	0	127	0	0	0	3	3	2	0	0	0	0	0	0	0	0	127	0	127	118	2	0	0	0	2	0	0	0	0	0	2	2	0	0	127	0	2	3	0	3	81	2	127	127	89	93	5	3	0	0	0	125	0	0	0	2	3	99	121	0	0	2	0	127	2	3	2	2	5	0	0	125	0	0	127	0	0	127	121	123	0	0	77	3	0	0	116	0	0	89	0	0	0	0	2	2	0	77	0	0	0	2	0	0	0	0	0	2	92	2	2	3	2	3	0	0
CCNB1	134	136	128	133	129	142	134	130	129	140	140	145	129	150	128	128	136	134	134	131	142	143	127	129	122	135	136	130	123	131	123	129	138	144	128	136	145	129	135	138	137	128	143	142	145	136	130	122	133	149	134	117	133	143	142	136	131	130	131	142	128	137	131	131	147	123	138	128	131	135	128	138	141	129	136	128	143	136	129	133	137	129	133	123	148	135	142	129	127	131	130	130	129	133	142	136	142	131	150	135	136	131	136	129	133	130	129	133	137	136	130	136	127	131	153	132	138	130	132	137	131	134	134	130	129	123	134	137	115	122	129	131	132	131	133	129	140	143	138	135	131	128	137	156	136	151	142	151	156	121	135	146	130	143	150	138	129	136	130	139	142	134	135	131	153	154	130	143	136	136	129	156	136	123	130	135	148	151	146	131	131	121	134	130	142	131	136	142	134	137	131	148	129	129	144	128	133	140	129	136
CCNB1IP1	141	141	141	141	141	141	141	143	141	141	139	146	139	143	143	141	141	141	141	141	141	141	141	141	146	141	141	139	143	143	141	141	141	141	141	141	143	141	139	141	143	139	146	146	141	141	141	142	143	146	141	141	142	146	143	146	143	146	143	143	141	141	141	143	141	143	146	141	143	141	141	141	141	141	141	141	141	141	139	146	141	141	142	141	143	141	141	141	146	141	143	141	141	143	143	141	141	146	141	141	141	139	143	142	143	141	141	146	141	141	143	141	143	141	143	141	141	139	143	143	141	141	141	141	141	143	141	143	141	139	141	143	139	143	141	141	139	146	141	143	143	139	141	141	143	146	143	143	143	139	141	143	141	141	143	141	143	139	137	141	141	143	141	143	146	146	143	143	141	141	141	141	141	141	141	143	146	141	141	141	143	143	141	141	141	141	141	141	143	139	146	143	141	141	141	141	141	141	139	141
CCNB2	134	141	124	138	134	151	142	136	136	143	145	151	124	156	128	131	141	141	146	134	151	148	124	129	124	143	143	131	125	130	131	129	146	151	130	146	148	124	148	146	146	128	148	153	148	146	129	123	141	156	138	118	143	151	147	146	136	141	139	151	124	142	136	132	151	124	143	131	131	146	124	148	146	130	138	128	148	141	131	146	151	130	136	124	151	143	148	129	124	136	134	134	130	136	146	144	148	129	151	148	143	136	146	129	138	130	129	146	148	151	134	146	124	131	164	140	146	134	143	142	134	146	148	124	124	124	141	150	117	124	127	138	143	131	139	131	156	151	143	146	136	124	151	161	144	153	151	156	164	128	148	156	137	151	156	151	124	141	124	153	153	146	137	134	164	164	123	151	146	145	136	164	140	124	131	143	161	161	160	136	134	122	138	131	147	128	142	148	146	148	131	156	124	128	156	131	142	151	129	151
CCNC	127	2	127	127	0	2	127	127	127	0	0	0	2	127	127	2	2	0	2	2	2	2	0	2	127	127	2	2	127	2	127	2	127	2	127	0	127	127	127	2	2	0	2	2	127	2	127	127	0	127	127	127	127	0	2	2	127	127	2	0	127	127	0	2	2	127	127	127	0	2	2	127	0	127	127	2	0	127	127	2	127	2	0	127	2	127	3	127	3	2	2	2	2	127	0	0	0	0	2	127	2	127	2	3	127	127	127	2	127	127	2	127	127	2	127	127	0	2	2	2	2	2	127	2	2	127	127	127	0	127	2	2	127	127	0	127	2	0	2	127	2	2	127	2	0	127	2	127	2	127	127	0	127	127	2	127	2	2	2	2	2	127	127	2	2	2	2	127	2	127	127	2	2	127	0	2	2	127	127	127	127	127	127	127	2	2	2	0	127	2	127	2	127	127	2	127	127	2	127	2
CCND1	177	127	127	179	179	161	166	127	127	198	127	179	161	127	196	122	189	127	127	172	127	127	172	127	146	166	127	179	177	220	179	127	127	127	121	179	127	166	179	179	189	172	187	127	127	127	127	123	177	172	172	189	127	189	179	179	172	189	172	172	127	126	127	125	172	166	179	177	179	127	161	125	127	127	164	187	177	127	127	172	164	156	172	127	187	172	161	179	127	166	172	127	127	179	189	172	166	207	179	179	179	166	205	156	172	179	127	172	126	161	179	161	127	118	172	126	172	127	127	179	127	127	124	179	166	172	126	164	146	127	127	177	161	127	127	126	164	127	127	161	166	127	177	201	179	127	172	172	127	166	166	172	124	179	172	189	172	166	156	127	177	179	172	127	215	189	127	127	179	166	127	179	179	179	189	189	189	127	179	127	172	127	156	127	127	179	127	179	172	166	127	127	124	172	127	126	179	127	127	179
CCND2	139	148	139	143	0	141	136	151	2	160	141	146	136	136	139	139	143	147	140	120	156	141	127	143	117	3	151	146	134	127	125	142	129	3	146	140	146	129	141	129	136	135	127	151	109	141	125	141	2	137	140	125	104	141	151	139	138	128	0	136	127	143	127	136	124	141	131	0	126	0	146	136	141	139	140	0	136	136	146	115	124	134	151	150	124	143	108	156	136	123	146	136	151	136	127	134	123	161	127	0	136	112	146	146	141	153	127	126	139	5	105	121	136	127	0	146	143	118	160	124	140	0	142	142	146	138	141	151	2	117	146	2	139	146	127	146	127	141	122	136	151	140	129	151	151	131	146	127	151	149	127	146	0	127	142	125	161	127	3	127	111	0	145	102	156	139	151	151	102	141	141	151	177	151	141	141	151	119	127	3	0	156	141	139	146	141	144	136	118	134	146	156	141	146	127	3	139	139	141	0
CCND3	179	187	172	177	127	179	172	179	187	230	173	164	161	198	127	222	173	224	179	177	235	226	167	220	160	204	179	179	179	236	224	187	177	127	165	218	127	177	179	212	221	187	127	189	207	222	216	221	179	225	166	218	234	189	211	187	170	174	204	234	169	210	224	163	127	179	177	127	194	181	215	172	127	172	179	127	228	230	214	172	161	171	234	189	236	177	167	127	163	161	228	170	179	166	179	227	172	179	189	189	179	189	179	169	0	236	212	179	172	172	127	224	163	156	127	189	172	176	214	127	166	178	187	179	237	127	232	127	127	160	172	236	198	204	127	127	189	202	127	165	127	0	170	2	127	166	189	165	201	236	127	202	179	234	189	172	169	127	127	127	127	171	179	127	225	189	127	166	187	172	177	127	226	224	174	221	215	228	127	214	229	171	179	179	127	127	127	201	232	172	205	179	166	225	127	179	179	179	235	201
CCNDBP1	148	156	151	156	156	151	143	151	146	156	156	151	151	151	156	156	146	161	151	148	156	156	151	156	143	156	151	151	146	156	146	151	151	161	148	151	156	148	156	156	151	156	168	151	151	151	156	153	151	156	151	148	151	161	156	151	146	143	156	151	153	156	153	148	156	156	146	156	153	160	146	148	156	151	146	160	156	156	146	156	146	148	151	157	156	153	146	153	146	146	156	156	146	148	156	153	148	156	151	151	156	145	156	151	163	156	151	160	151	148	165	151	148	146	160	156	151	160	156	156	151	160	146	157	162	151	160	160	146	146	154	161	151	160	162	156	151	161	156	151	161	161	151	156	160	153	156	151	156	148	151	156	151	156	151	151	151	151	153	163	151	165	156	162	160	162	161	156	156	146	160	156	161	160	156	161	156	167	156	156	156	156	151	151	156	156	160	156	151	146	156	156	153	161	164	153	151	160	151	153
CCNE1	97	8	78	80	97	3	90	79	10	104	67	91	68	98	102	88	0	89	97	94	105	70	69	80	74	117	79	74	85	67	73	94	88	107	82	74	105	91	103	2	112	74	101	89	99	83	93	77	81	103	67	70	107	103	104	75	80	101	67	89	77	65	87	91	0	84	94	97	79	108	99	92	83	78	86	79	84	83	92	75	99	72	91	87	75	5	0	83	87	86	77	7	93	96	67	92	0	92	82	103	85	87	99	82	102	88	99	90	92	105	102	87	87	74	105	99	83	107	127	106	101	111	84	98	83	72	96	101	78	67	81	97	99	105	87	86	94	105	102	90	92	99	98	127	82	99	104	106	117	78	97	103	67	102	105	107	67	97	101	114	97	103	101	93	110	108	93	78	99	101	77	111	74	95	94	92	107	108	101	103	83	82	81	89	94	97	85	87	98	91	102	146	89	94	128	93	0	67	72	108
CCNE2	117	127	124	126	121	126	125	127	127	126	127	127	127	127	127	117	127	125	125	127	127	127	125	124	107	127	126	127	126	124	126	113	127	127	126	127	127	127	125	127	127	116	127	127	127	123	127	124	119	127	127	120	127	127	127	125	119	127	127	123	127	127	126	127	127	121	127	3	121	127	126	127	127	119	127	127	127	127	110	127	122	127	127	126	127	127	8	127	120	127	127	127	127	123	127	127	117	116	127	127	119	119	126	126	127	6	127	127	126	117	10	123	124	123	127	124	127	127	15	127	125	127	127	107	124	120	127	116	0	119	123	127	125	110	121	123	125	125	124	127	126	122	127	116	127	127	127	127	8	123	118	126	127	127	124	127	127	127	111	127	127	5	125	121	127	124	127	127	127	126	125	127	127	125	4	127	127	125	117	126	117	5	124	123	125	124	127	127	124	127	5	127	124	127	127	119	122	127	124	127
CCNF	130	130	117	128	121	143	128	122	129	138	134	139	117	143	131	116	127	130	138	121	139	146	119	130	112	142	130	116	111	131	118	118	131	146	116	134	140	118	137	134	139	120	139	141	135	134	128	111	140	143	130	113	134	139	134	134	118	134	135	134	123	131	130	131	142	113	135	134	117	141	115	136	142	116	127	128	136	133	113	136	137	118	133	113	147	135	133	119	114	130	131	130	130	119	144	133	134	131	142	129	130	122	128	116	120	119	120	136	134	137	131	129	115	119	149	128	133	133	113	134	128	138	132	121	113	115	131	136	84	113	123	133	122	128	129	129	140	138	133	129	130	129	133	146	126	140	146	142	151	127	136	8	127	137	137	138	119	130	117	144	135	133	125	138	148	142	133	135	136	136	129	147	132	113	129	133	142	148	141	129	113	108	121	119	140	130	139	134	136	137	120	141	117	115	147	118	121	146	118	127
CCNG1	169	184	161	162	172	169	179	166	166	189	189	161	161	189	179	164	172	179	164	179	177	179	161	209	172	202	179	179	177	186	161	187	166	236	168	166	170	156	173	179	167	174	189	164	179	179	198	177	228	179	168	156	160	176	183	179	160	170	172	179	179	166	179	161	177	172	166	189	172	201	172	162	222	172	187	180	219	201	161	162	156	166	189	172	201	168	164	187	161	164	189	172	126	166	164	166	161	179	179	160	127	166	224	166	184	199	189	166	164	156	179	179	157	164	187	172	167	238	216	168	180	224	187	187	235	172	173	172	177	160	189	237	162	221	184	205	179	180	179	164	199	172	166	184	189	172	179	172	202	172	189	194	166	179	166	189	179	164	179	201	161	179	172	238	189	177	236	179	187	224	176	189	127	177	181	204	182	189	199	179	109	172	205	172	201	187	189	179	102	172	177	172	161	205	228	179	174	198	179	166
CCNG2	156	164	151	172	156	127	161	177	151	156	127	151	148	160	179	127	156	179	172	172	177	159	151	160	141	179	156	127	127	179	127	127	161	161	146	166	164	146	160	166	156	151	127	156	127	127	127	151	156	179	160	155	177	172	164	156	146	127	156	166	160	151	151	151	127	127	172	160	172	166	146	156	162	151	127	162	161	161	172	127	146	146	156	151	127	161	146	172	143	127	160	156	127	148	161	163	156	162	126	156	165	166	165	146	167	127	166	127	161	146	175	160	151	141	164	166	189	165	177	127	179	216	156	172	127	124	161	189	125	134	161	159	160	179	127	153	127	165	166	172	161	172	179	166	166	127	179	179	168	161	164	161	156	127	126	127	151	156	156	166	127	127	160	170	169	177	166	127	187	166	156	201	164	151	169	161	127	170	165	127	164	156	125	151	166	158	163	172	127	146	153	168	151	156	166	161	156	179	151	156
CCNH	124	126	127	127	127	2	135	141	3	136	127	127	126	127	127	134	127	127	127	134	146	151	129	146	126	124	134	125	141	146	127	127	2	127	127	121	133	127	2	127	127	127	127	2	2	2	127	127	2	136	127	127	4	127	127	131	127	2	3	127	0	128	2	2	127	2	127	127	3	127	146	127	127	2	127	146	141	127	2	139	127	124	127	127	127	127	127	127	126	151	127	151	127	126	127	2	134	139	136	127	136	132	127	122	127	127	127	136	127	127	146	127	123	134	127	127	122	139	127	127	127	127	130	127	141	3	127	2	112	141	2	126	127	127	127	127	127	127	132	2	127	138	127	125	141	127	124	3	127	3	2	127	3	127	121	127	3	127	131	0	127	127	127	146	146	136	136	3	127	127	124	139	139	127	137	127	136	141	127	127	127	119	127	3	127	139	141	127	146	141	127	141	127	127	127	127	139	156	3	127
CCNI	182	185	182	185	187	184	182	186	182	186	185	181	186	186	186	179	184	185	186	185	186	185	182	184	181	186	186	185	183	186	184	186	186	186	182	184	188	184	184	187	185	184	186	186	185	184	186	183	185	184	186	181	185	187	187	187	182	184	187	185	184	184	183	184	187	183	186	187	188	186	181	185	186	184	184	186	187	186	184	185	183	183	186	179	184	184	185	184	182	183	185	184	185	181	185	185	183	185	187	184	186	184	186	182	187	184	186	184	185	184	186	186	182	183	186	184	184	186	186	185	183	186	183	187	183	182	186	184	178	178	184	186	184	185	184	183	183	186	186	186	186	186	184	187	185	187	185	187	184	182	184	186	182	187	185	186	183	185	182	185	184	186	186	186	186	188	186	186	186	185	184	186	187	179	186	185	187	185	184	187	186	184	184	183	186	186	182	187	184	182	186	185	181	183	186	187	184	185	185	184
CCNJ	106	111	2	13	3	95	20	81	2	91	2	82	8	2	87	85	24	76	12	3	75	2	84	90	75	77	113	84	2	91	77	14	84	87	44	76	81	2	82	77	81	115	85	91	10	33	77	2	2	76	3	2	82	77	2	101	82	2	82	87	115	3	97	4	87	3	8	0	81	94	2	2	81	101	2	89	87	103	3	97	0	3	0	2	70	7	15	86	2	2	83	14	2	2	82	83	113	92	84	86	91	2	103	3	91	77	89	99	2	0	77	23	4	8	84	5	70	85	77	2	87	93	2	81	125	7	0	77	6	8	103	0	2	85	77	3	85	82	85	7	85	19	3	91	106	9	99	93	96	95	0	75	2	98	5	77	3	86	0	85	15	98	3	99	81	0	99	4	109	0	12	77	94	6	91	15	119	91	90	3	93	2	2	104	0	0	94	84	93	0	0	83	2	3	87	3	86	102	3	77
CCNJL	2	0	0	2	0	3	0	0	0	2	0	0	0	0	0	0	0	0	5	2	0	0	0	0	0	0	0	2	2	2	2	0	2	0	2	0	2	4	0	2	2	3	2	0	0	0	0	0	2	2	2	0	2	0	0	0	2	0	2	0	2	2	0	4	0	2	0	3	0	5	0	3	2	0	0	0	0	0	0	2	2	2	0	0	3	0	2	2	0	2	0	2	2	0	0	0	0	2	2	0	0	2	0	2	0	3	0	2	3	2	2	2	0	2	2	0	0	2	0	2	2	10	2	0	3	0	0	0	3	2	2	0	0	0	0	0	0	2	0	2	0	2	2	0	2	0	0	0	0	0	0	0	0	3	0	0	2	0	0	0	0	3	0	0	0	0	5	2	0	2	2	0	3	0	3	0	2	120	2	6	0	2	0	2	0	0	0	2	2	0	0	0	2	0	0	2	0	0	2	0
CCNK	141	146	143	141	141	148	139	141	141	146	146	143	141	149	148	141	143	151	146	146	148	153	139	143	139	146	148	141	139	146	142	139	146	151	141	146	146	141	146	146	153	145	155	146	146	152	146	141	146	150	141	141	146	151	146	141	141	143	148	146	143	141	139	148	143	136	146	141	148	148	135	143	153	146	143	148	148	146	136	146	141	141	141	146	156	143	143	146	141	143	148	148	146	139	151	146	146	148	146	143	146	141	148	141	146	144	139	148	143	139	151	143	141	139	146	141	146	151	142	146	141	148	143	147	148	141	146	141	135	134	143	146	141	151	148	143	143	151	143	143	146	148	143	150	151	142	148	148	148	141	143	148	141	148	143	141	143	143	143	151	143	148	141	151	151	156	151	148	146	139	148	151	146	146	147	146	151	151	148	148	141	143	143	146	148	148	148	146	141	139	146	153	143	143	150	139	143	151	141	141
CCNL1	127	127	127	3	127	127	127	127	2	2	127	3	127	2	0	127	179	127	127	127	127	127	127	127	127	127	2	126	127	177	127	127	2	0	127	127	127	127	2	127	2	2	127	177	0	127	127	127	127	127	127	127	127	127	127	127	127	127	127	127	179	3	127	127	127	127	166	0	127	127	127	127	127	127	127	2	127	3	127	127	127	127	2	127	127	127	127	127	3	127	127	127	127	127	127	127	127	127	0	127	2	127	2	127	127	2	127	2	127	127	127	3	127	127	2	2	127	2	127	0	127	2	127	127	2	127	127	127	4	127	179	127	127	127	127	2	127	127	127	3	2	2	127	2	127	127	127	127	127	127	2	127	3	0	4	127	127	127	127	2	2	127	127	127	2	127	0	127	127	127	127	127	127	127	127	127	127	127	127	127	127	127	127	127	127	127	127	127	127	127	127	127	127	127	127	127	127	0	2	127
CCNL2	148	156	146	156	156	146	155	151	146	161	127	146	166	164	156	146	161	156	162	151	146	164	156	156	148	151	153	151	154	156	151	153	151	179	146	151	151	148	165	161	151	154	174	164	146	164	154	157	161	155	146	151	161	156	151	151	146	156	114	153	158	156	146	151	151	151	151	153	151	157	147	156	159	161	148	171	174	156	156	156	141	151	156	156	151	151	127	156	141	141	166	156	151	141	166	158	141	166	153	156	164	151	161	151	161	156	156	161	156	141	166	151	141	151	146	156	153	179	161	166	160	161	148	169	172	151	165	151	146	155	155	164	151	178	156	156	151	158	166	151	166	166	151	173	173	146	162	148	167	161	161	161	146	153	162	157	146	150	161	163	151	165	151	171	156	169	162	161	166	151	156	166	164	156	178	156	165	168	168	154	166	141	151	162	166	161	171	161	156	156	156	170	151	164	180	151	154	166	166	160
CCNO	0	0	0	0	0	0	0	0	0	0	0	0	0	0	0	0	0	0	0	0	0	0	0	0	0	0	0	0	0	0	0	0	0	0	0	0	0	0	0	0	0	0	0	0	0	0	0	0	0	0	0	0	0	0	0	0	0	0	0	0	0	0	0	0	0	0	0	0	0	0	0	0	0	0	0	0	0	0	0	0	0	0	0	0	0	0	0	0	0	0	0	0	0	0	0	0	0	0	0	0	0	0	0	0	0	0	0	0	0	0	0	0	0	0	0	0	0	0	0	0	0	0	0	0	0	0	0	0	0	0	0	0	0	0	0	0	0	0	0	0	0	0	0	0	0	0	0	0	0	0	0	0	0	0	0	0	0	0	0	0	0	0	0	0	0	0	0	0	0	0	0	0	0	0	0	0	0	0	0	0	0	0	0	0	0	0	0	0	0	0	0	0	0	0	0	0	0	0	0	0
CCNT1	2	3	0	127	127	127	2	0	0	0	0	0	2	3	0	0	0	127	2	0	0	2	0	0	2	0	0	0	3	0	2	2	0	0	2	127	0	2	3	0	127	0	0	0	0	127	127	2	2	0	0	0	0	2	2	0	3	0	0	127	2	0	0	2	2	0	5	0	0	0	0	3	0	127	2	0	0	2	3	126	2	0	2	2	127	127	127	3	0	3	0	2	2	0	0	0	0	0	13	4	127	2	5	0	127	5	2	125	2	2	2	0	0	127	2	127	127	2	0	2	2	0	2	127	2	8	3	7	3	3	5	0	0	0	127	2	2	2	0	2	0	0	0	0	2	2	2	0	0	2	0	3	0	0	2	2	0	2	2	0	0	2	2	0	0	0	2	0	2	3	4	0	0	2	3	3	0	0	3	2	0	0	0	127	0	0	3	0	2	0	2	2	2	127	0	0	2	2	3	2
CCNT2	0	2	0	0	127	0	0	0	127	126	0	127	2	127	127	0	0	2	0	2	0	127	0	0	127	127	127	2	3	127	0	0	127	2	0	0	127	127	0	2	0	0	0	0	127	0	0	0	127	0	127	2	166	2	127	0	2	0	2	2	127	127	2	0	0	2	125	127	0	0	0	0	0	127	0	2	0	0	0	2	127	2	0	2	2	2	0	127	2	127	0	2	0	2	127	127	0	2	127	127	0	0	0	2	0	127	0	0	0	127	127	2	2	2	0	0	0	0	2	172	0	0	2	2	2	2	0	0	2	127	127	0	0	0	0	127	127	2	0	2	0	179	0	0	127	0	0	0	0	127	2	127	127	127	0	2	127	0	127	0	0	127	0	0	0	2	127	0	0	127	2	127	127	2	127	2	0	0	0	0	2	127	0	127	0	127	0	0	0	127	127	0	0	2	2	0	0	127	127	127
CCNY	127	127	2	127	2	127	127	2	127	127	127	127	127	127	3	127	127	2	2	127	127	127	127	127	125	127	127	127	127	127	127	3	2	127	127	2	2	5	127	127	127	3	127	127	2	127	127	127	3	127	127	127	127	127	2	2	3	127	127	127	2	127	172	3	127	127	2	127	127	2	127	127	127	3	4	127	127	127	172	127	127	127	127	2	127	127	125	127	127	7	127	127	127	127	3	127	3	2	2	127	127	127	2	127	2	2	4	127	127	127	127	127	126	127	127	127	2	127	2	0	127	127	127	2	127	127	2	127	127	127	3	127	2	127	2	161	127	127	127	3	127	3	2	127	127	127	127	127	127	127	127	2	127	3	127	127	127	4	127	127	127	127	2	2	127	127	127	3	127	127	127	127	127	127	127	127	127	127	189	2	127	127	3	127	127	2	127	127	127	2	127	127	2	127	127	127	127	127	127	127
CCNYL1	0	127	0	8	127	0	8	8	7	0	2	0	0	3	0	5	0	3	0	0	2	2	127	4	0	3	4	6	0	0	2	0	2	127	0	0	4	5	9	0	4	3	2	0	0	2	2	0	0	0	0	2	2	0	0	0	2	2	20	127	2	2	127	0	4	0	0	0	2	0	0	0	124	0	0	5	3	0	0	0	2	2	3	0	0	2	0	0	0	2	0	0	0	2	127	3	0	127	0	23	2	2	4	0	13	0	0	2	0	2	2	0	0	0	3	5	2	127	0	2	3	0	3	2	30	14	2	0	0	0	0	127	0	8	2	127	0	2	2	0	0	0	0	23	2	0	5	0	4	0	2	3	8	0	0	7	3	127	0	0	0	3	3	127	2	0	7	0	2	0	0	3	2	0	0	0	2	127	4	0	8	0	2	0	2	2	0	2	3	8	0	12	0	0	127	2	2	2	0	127
CCP110	146	146	110	141	141	127	151	106	102	146	108	103	117	146	141	103	146	125	102	109	151	104	103	146	105	141	146	92	107	127	146	109	102	141	104	109	141	95	141	100	106	156	146	151	151	141	146	127	146	109	104	106	141	136	141	151	91	107	109	146	141	146	103	106	141	146	146	102	141	146	103	102	114	114	119	151	146	107	166	141	99	101	102	99	139	99	104	141	113	110	146	146	141	109	141	141	92	146	146	151	151	99	141	101	112	141	102	141	101	95	146	106	120	79	141	141	108	146	141	141	108	146	105	106	141	98	146	124	107	99	141	141	141	141	146	146	106	139	141	107	146	146	97	141	141	146	99	3	110	102	141	109	99	105	86	97	141	146	127	141	112	141	146	141	146	151	141	104	127	104	146	141	141	98	141	108	112	146	141	141	97	104	111	110	146	141	128	101	104	106	108	146	99	156	141	146	141	106	146	98
CCPG1	14	127	127	3	127	127	4	28	127	127	6	127	127	125	125	127	127	127	5	127	146	151	127	126	7	127	127	127	127	4	127	127	125	127	127	3	127	127	127	127	127	127	146	5	127	127	127	127	3	127	127	126	5	127	127	124	127	127	127	127	8	127	127	11	124	124	127	127	8	141	122	127	127	2	127	127	127	3	127	146	127	125	127	127	127	4	127	127	14	127	127	4	127	127	127	127	127	156	127	127	127	127	127	123	2	3	126	146	127	127	146	127	18	3	127	127	3	127	127	127	127	141	127	127	156	4	127	127	127	14	8	127	5	146	127	127	127	127	156	127	127	2	127	126	151	3	141	3	127	9	127	127	127	127	10	127	127	127	127	127	127	127	127	127	127	161	127	127	127	127	2	151	127	127	127	4	127	141	127	127	127	127	127	3	8	127	127	127	6	127	127	127	127	6	127	4	127	146	127	127
CCR1	109	95	94	99	102	90	98	96	70	94	95	89	86	103	115	103	98	95	103	99	108	77	89	102	94	127	102	85	106	101	94	106	109	107	91	112	104	87	128	107	94	77	114	117	110	105	91	78	97	128	91	102	103	108	105	128	102	86	91	113	72	81	98	67	105	101	63	113	97	108	104	87	91	94	87	81	109	102	97	99	136	91	101	92	107	96	87	108	77	86	94	67	82	108	81	102	101	82	87	136	107	102	130	99	130	116	128	108	95	136	130	103	87	90	128	108	129	127	134	129	106	129	101	110	106	90	129	136	94	82	85	128	98	98	104	91	136	128	109	102	102	107	134	127	105	115	128	95	146	104	134	141	81	94	95	127	93	94	111	134	132	134	110	114	146	136	99	101	106	115	81	136	111	100	111	107	134	135	132	103	112	92	94	101	108	110	108	115	142	109	112	114	101	128	129	100	127	90	72	141
CCR10	12	0	98	84	14	32	107	0	5	99	5	6	2	23	0	2	0	106	71	85	32	4	0	83	8	3	2	0	14	7	0	11	0	0	14	20	108	87	0	17	0	99	4	2	6	3	6	104	30	3	94	0	114	2	17	25	0	0	84	89	0	87	0	82	0	114	6	18	98	2	27	103	2	28	19	118	104	0	5	0	69	5	77	24	2	0	13	0	14	3	15	17	5	2	26	115	4	90	113	95	0	3	2	115	0	0	6	0	96	77	125	21	10	70	8	82	6	93	11	3	109	7	76	5	105	10	11	20	107	107	0	2	16	3	21	2	0	3	2	2	118	106	107	2	0	86	21	96	0	98	0	0	7	22	6	116	21	87	85	0	0	0	0	0	101	18	4	4	6	13	117	3	22	116	99	0	2	0	5	3	2	11	26	81	114	120	2	26	0	25	2	0	89	91	0	7	0	6	103	104
CCR2	115	102	106	100	99	88	104	99	87	80	104	89	94	106	114	113	108	92	110	108	107	83	91	113	103	119	115	85	117	98	102	109	108	111	101	108	110	98	116	105	103	80	114	106	103	111	109	92	94	120	84	107	87	98	103	109	104	72	97	96	89	82	114	92	116	107	80	109	104	112	109	103	80	112	76	84	99	127	107	94	119	113	110	102	105	113	95	115	100	99	95	77	82	116	89	106	101	99	88	114	116	107	120	114	116	119	116	105	109	120	118	106	107	102	115	111	115	120	117	118	110	121	108	119	112	110	114	121	103	68	97	114	103	104	99	92	121	106	111	111	102	105	115	111	105	115	117	106	117	104	117	119	93	102	108	111	104	101	111	115	117	120	109	113	120	116	104	108	104	114	76	118	118	104	109	117	118	118	118	110	114	92	88	116	105	105	117	113	120	109	109	115	112	118	118	104	118	93	74	118
CCR3	2	40	63	64	63	28	63	44	22	43	43	22	23	45	0	0	37	63	6	33	24	22	41	45	63	0	65	41	0	19	41	2	50	3	14	45	67	30	15	30	39	24	2	66	47	6	24	3	63	2	31	43	35	3	5	8	36	63	25	2	22	27	6	21	44	37	13	10	63	0	45	4	25	63	64	20	49	27	4	63	4	20	3	14	65	14	63	36	63	25	20	22	21	0	22	64	67	29	24	5	28	0	127	10	0	0	2	44	0	2	0	2	14	65	81	0	0	17	127	3	2	3	8	7	39	63	0	127	2	26	32	2	46	30	31	32	2	0	4	67	63	2	3	5	67	66	0	45	5	5	3	0	27	26	67	0	65	43	5	3	4	2	5	5	122	4	65	47	7	3	65	4	67	32	66	65	6	6	127	65	27	34	64	2	14	0	67	3	127	4	2	69	5	0	0	2	2	63	27	127
CCR4	67	67	67	67	68	67	67	67	67	69	67	67	67	67	68	67	69	68	67	67	67	67	67	69	67	67	67	67	67	67	67	67	67	70	67	75	67	67	67	73	70	67	69	68	68	69	67	65	67	72	67	67	67	67	67	69	67	67	69	67	67	65	71	67	70	67	69	67	68	70	68	65	67	70	67	67	67	81	67	67	67	67	67	67	67	72	67	67	67	67	67	67	67	70	67	69	67	69	67	69	67	67	71	67	69	67	68	67	67	67	70	67	67	67	67	67	67	67	73	67	67	67	67	67	67	67	67	70	67	67	67	68	67	67	67	67	69	68	67	67	67	67	67	67	67	67	67	69	68	67	70	67	67	67	65	67	67	67	67	67	68	70	67	67	67	67	67	67	67	67	67	70	68	67	67	72	67	67	69	67	67	67	67	69	67	67	69	70	77	67	67	68	67	70	68	67	67	67	67	67
CCR5	76	90	77	88	72	87	83	81	79	70	94	77	77	85	91	83	79	87	76	80	84	76	84	77	76	87	92	82	84	78	91	81	81	91	77	95	86	76	72	91	81	87	100	70	77	91	90	78	77	101	75	74	83	92	85	84	77	75	85	87	85	69	87	75	93	84	76	82	78	80	77	76	85	87	74	91	77	94	77	83	81	78	70	81	91	89	75	75	77	70	86	76	75	85	72	77	77	83	68	87	77	81	83	81	89	77	84	85	75	79	86	83	73	76	93	85	94	95	86	79	83	80	78	80	93	91	74	84	84	68	86	85	86	84	87	89	87	84	86	81	85	80	74	77	89	75	92	91	85	72	91	89	81	70	75	83	85	72	77	80	86	94	91	90	72	86	75	81	82	84	75	82	75	82	85	91	86	92	95	78	84	78	76	85	78	87	84	92	92	78	76	82	81	78	87	84	71	81	67	87
CCR6	84	65	65	75	76	65	71	71	17	63	67	63	63	67	91	89	72	65	73	65	74	19	63	77	67	81	67	65	84	76	69	75	73	84	73	69	72	65	87	68	71	22	85	92	77	79	65	67	65	94	63	69	71	77	82	88	72	63	63	83	24	20	77	18	76	67	8	67	63	87	74	65	63	77	63	17	76	67	75	67	107	67	73	70	68	81	65	77	63	63	63	14	18	76	14	76	78	24	63	107	89	79	101	76	87	87	92	80	81	112	95	86	68	67	91	92	83	96	113	101	87	79	75	88	68	65	101	112	81	63	63	95	73	70	69	67	107	87	75	68	71	96	107	93	69	90	80	67	110	71	93	109	25	72	70	83	67	72	86	107	111	113	87	89	111	98	65	72	83	101	63	89	78	81	87	80	108	93	104	80	81	65	70	91	88	83	77	87	118	91	103	87	77	102	86	75	98	65	24	113
CCR7	93	77	75	101	87	67	87	89	63	77	87	75	67	94	87	99	84	76	94	77	84	63	81	90	81	87	67	72	103	87	90	99	93	91	91	91	67	81	105	82	89	65	92	99	93	77	72	81	76	108	73	89	87	91	99	107	87	67	70	96	65	75	87	63	91	90	63	100	94	94	96	81	75	91	72	65	93	71	92	68	141	85	97	76	84	92	84	98	69	67	67	65	33	92	65	94	96	67	87	136	99	93	112	96	100	107	114	77	94	156	100	101	91	82	102	115	98	101	136	136	92	109	106	97	85	83	101	151	94	77	68	114	95	90	87	82	139	103	99	99	83	99	127	107	90	129	101	90	148	101	113	141	65	85	108	106	89	95	108	109	136	136	98	87	136	107	67	85	90	114	69	131	100	91	102	77	132	108	129	77	104	75	87	102	87	104	93	96	146	100	102	94	91	136	101	91	113	65	73	151
CCR8	70	81	72	68	77	67	73	70	91	70	68	76	67	82	111	8	77	72	67	105	76	81	70	75	70	110	81	67	90	69	90	71	99	87	68	96	91	83	76	70	87	76	84	71	72	80	81	70	108	90	67	116	70	82	73	2	114	19	82	77	115	70	108	76	87	82	65	70	73	83	103	65	87	77	69	77	67	81	67	108	72	69	81	69	72	77	67	77	87	93	84	70	72	94	69	81	72	92	72	81	104	109	90	67	115	72	72	13	65	70	93	11	103	63	96	70	17	82	70	73	75	84	67	85	87	77	73	70	67	76	4	84	86	77	75	82	91	81	70	4	85	72	66	70	101	67	87	67	111	105	92	99	92	67	77	67	67	65	67	101	87	85	83	83	77	94	116	76	69	76	77	119	101	69	70	76	77	117	84	75	81	67	67	75	81	71	77	70	84	67	92	81	71	77	90	84	94	73	67	67
CCR9	63	11	12	13	14	5	12	15	8	10	14	9	19	19	63	63	24	15	19	15	14	8	11	19	17	17	10	8	24	10	19	19	11	13	14	14	17	4	19	12	8	9	63	19	14	20	11	17	8	20	6	19	16	12	16	63	19	11	11	13	10	3	17	8	22	15	10	11	9	16	18	10	8	14	13	12	17	63	14	17	12	10	13	20	13	15	10	15	9	11	15	10	7	15	9	14	10	11	6	63	8	10	67	17	65	19	63	22	15	16	14	19	16	10	63	17	18	11	63	15	63	63	8	65	15	13	65	65	14	9	10	22	15	19	20	17	63	63	13	12	20	25	63	13	22	15	19	16	67	12	65	70	11	10	13	23	11	11	24	67	63	65	63	63	67	65	6	13	25	13	13	63	15	26	22	65	67	63	65	22	63	14	15	17	25	17	17	15	67	19	65	22	16	65	17	22	63	12	10	63
CCRL2	89	103	96	103	95	86	99	110	99	102	94	98	91	97	112	98	96	106	95	101	139	107	94	111	97	109	106	128	111	107	105	93	107	105	89	97	114	105	97	87	84	109	129	85	98	98	114	103	105	81	98	106	94	3	109	99	97	92	97	113	102	95	115	95	107	102	86	109	107	107	103	85	101	97	90	94	102	98	99	105	94	96	90	93	101	91	93	119	95	93	103	103	101	99	104	102	85	109	108	89	103	106	123	94	111	118	97	111	91	93	141	87	98	96	95	105	105	113	108	105	91	111	87	103	117	107	103	87	101	94	111	130	103	127	107	110	99	0	118	96	93	99	87	116	127	97	97	87	87	99	117	77	96	103	99	4	108	101	111	95	93	121	99	136	99	99	122	103	103	83	108	95	131	93	102	99	124	89	105	120	117	115	89	99	111	103	104	94	101	94	102	111	92	91	102	94	91	99	103	94
CCS	136	141	141	127	124	127	125	128	127	136	127	151	124	126	125	127	126	141	146	124	127	123	126	141	125	123	125	122	126	124	127	123	136	139	122	126	141	122	124	146	122	126	141	126	123	127	126	127	127	141	129	127	129	126	141	141	127	124	125	127	127	123	127	125	125	121	125	124	123	141	127	125	126	126	141	126	126	123	127	125	127	124	124	124	126	122	123	124	136	125	136	125	126	127	151	125	127	127	141	146	124	122	139	129	138	125	124	146	127	127	136	125	139	125	141	125	125	139	127	126	127	141	127	141	141	125	139	121	124	127	127	156	141	139	125	146	151	139	141	127	136	141	127	136	146	126	127	129	141	125	127	146	127	126	141	141	124	123	141	136	136	141	123	146	143	124	127	126	156	126	125	125	141	125	141	139	141	139	141	123	146	127	141	125	151	127	141	141	141	141	139	141	120	151	137	125	125	146	124	141
CCSAP	127	127	127	127	2	123	123	127	127	141	122	124	127	127	127	123	127	127	127	127	122	127	6	2	124	125	124	124	127	124	116	127	127	127	124	122	127	125	127	123	121	127	127	127	127	127	125	127	123	124	127	127	127	127	127	124	127	123	127	127	127	127	4	127	127	127	125	122	127	122	125	2	127	127	127	124	127	127	126	127	124	127	124	2	123	127	127	124	127	127	127	125	123	125	122	126	127	126	127	127	127	127	127	127	127	127	127	127	3	123	127	127	127	127	127	127	127	161	127	125	127	123	125	124	127	123	127	127	127	127	127	3	127	127	127	127	123	127	125	124	127	127	127	127	125	127	127	120	125	125	127	127	127	125	127	125	127	122	127	127	127	127	127	2	127	125	127	127	127	123	127	126	127	127	127	127	124	123	127	127	2	127	127	127	127	3	127	122	127	123	127	127	127	123	127	124	2	127	127	127
CCSER1	114	117	8	114	111	99	120	116	103	5	110	103	3	111	6	7	107	112	109	126	94	109	107	114	4	107	126	3	15	12	111	114	109	6	13	111	127	2	127	106	99	116	126	12	112	105	2	123	124	125	109	109	97	126	2	104	5	105	110	111	113	111	116	109	110	122	103	115	104	105	4	121	99	3	116	108	5	8	2	3	3	111	21	99	11	115	0	112	2	106	109	116	122	114	102	13	101	5	104	107	97	107	8	124	125	116	117	4	118	3	3	107	0	2	109	118	109	115	116	3	118	105	10	119	2	116	125	113	8	0	106	127	121	4	114	107	117	127	8	116	111	103	17	101	14	102	112	102	98	109	120	108	116	2	113	102	3	108	125	105	8	4	122	126	97	109	107	105	115	17	109	127	127	99	105	2	21	103	0	116	2	2	8	3	8	127	113	108	118	2	39	127	3	2	3	7	121	106	17	111
CCSER2	127	2	127	127	127	127	127	2	127	2	127	127	127	2	127	127	2	0	127	127	0	0	2	127	127	0	2	127	127	0	2	2	127	0	127	2	127	127	127	0	0	0	127	2	0	2	2	127	2	2	127	2	0	0	0	127	127	127	0	127	2	127	127	127	127	2	2	2	0	2	127	127	2	127	127	0	0	127	127	0	3	127	127	127	2	2	2	2	127	2	2	127	127	127	0	2	127	0	127	2	127	127	0	127	2	2	2	0	127	127	127	2	127	127	0	127	2	127	127	0	127	2	127	2	127	127	2	127	127	127	127	2	127	0	0	0	2	0	2	2	127	2	127	0	0	127	127	127	0	127	0	127	127	2	127	127	127	127	126	127	2	2	127	0	127	0	2	127	127	127	127	127	0	127	2	2	127	2	127	2	127	2	127	127	0	127	127	0	127	2	127	2	127	3	0	0	2	0	0	2
CCT2	146	156	151	151	156	153	151	151	151	161	151	153	143	156	161	151	153	159	156	151	158	161	151	162	139	156	153	151	151	162	156	151	153	166	146	151	156	146	156	151	161	151	166	156	153	160	153	151	156	156	146	164	154	158	159	151	151	151	157	156	151	151	151	146	156	146	148	157	158	156	146	151	156	151	146	168	169	156	161	156	146	146	151	156	156	156	144	153	143	146	158	156	148	146	156	164	146	161	156	156	156	146	160	146	160	156	151	156	151	146	169	151	143	141	161	153	151	169	156	161	153	156	151	154	163	146	154	154	141	141	153	163	151	170	160	156	151	159	161	148	159	166	151	170	162	151	156	153	168	151	160	156	151	153	151	156	146	148	153	160	156	160	151	168	165	167	165	156	157	151	156	162	164	156	166	156	161	169	160	151	160	156	148	151	161	162	162	151	156	146	161	164	151	151	168	156	151	162	151	156
CCT3	0	0	0	0	127	0	127	0	0	127	0	0	0	2	0	0	0	0	127	0	127	0	0	0	0	127	2	0	0	127	2	127	0	127	0	127	127	0	2	2	0	127	127	0	0	127	127	0	127	127	0	0	0	127	0	0	2	127	127	0	0	127	0	127	127	0	2	127	0	0	0	127	127	0	0	0	0	127	127	2	0	0	127	0	0	0	127	0	0	2	0	127	0	0	0	0	0	127	127	127	0	0	0	0	0	0	0	127	0	0	127	0	0	0	0	0	0	2	0	0	0	0	0	2	0	0	218	0	0	0	0	0	0	0	0	0	0	0	0	127	0	213	0	2	0	0	0	0	0	2	127	2	0	127	0	127	0	0	0	127	0	127	2	0	2	127	0	0	0	0	0	0	0	0	127	0	127	0	0	0	0	0	0	0	0	172	0	0	0	0	0	0	0	0	0	127	127	0	127	127
CCT4	164	189	177	172	189	179	127	123	151	177	127	166	156	127	127	2	127	187	189	179	177	169	2	172	127	189	127	127	172	179	127	127	127	127	127	127	166	127	187	127	2	157	166	179	187	161	177	179	166	127	151	179	172	189	166	127	127	187	179	127	127	127	127	156	179	127	166	189	127	127	127	164	189	127	156	172	219	127	161	127	127	127	166	166	163	127	156	127	127	127	166	196	172	127	179	189	126	166	127	179	127	127	179	127	127	127	127	127	156	127	182	189	127	0	166	161	179	127	177	189	127	127	189	127	187	2	166	127	0	127	127	172	164	164	199	179	127	179	166	127	172	127	179	176	171	164	127	127	172	127	127	127	151	127	172	189	177	151	179	166	179	127	172	179	177	171	172	177	205	177	127	196	179	179	187	127	2	189	202	127	179	177	156	127	166	170	127	127	0	127	127	169	164	127	172	179	127	172	172	172
CCT5	151	164	157	164	167	165	161	160	167	173	167	163	156	169	173	156	164	173	168	168	173	168	151	166	146	173	163	162	167	176	169	162	162	173	156	163	173	160	165	173	165	164	170	165	168	169	167	160	164	165	156	160	164	178	170	167	156	161	168	167	167	162	160	156	168	163	162	173	173	173	151	164	166	161	162	172	175	167	156	167	158	156	161	151	167	157	161	162	151	164	165	161	156	156	162	170	161	173	167	162	169	156	168	156	172	162	166	165	162	160	174	161	156	153	175	162	163	169	169	165	166	172	161	167	167	156	170	161	151	146	167	166	161	170	173	160	161	178	165	162	167	165	160	181	173	168	166	164	167	156	169	168	165	175	162	161	156	161	156	173	156	166	164	173	173	174	175	166	175	161	161	169	173	151	169	167	178	181	170	165	168	165	162	162	167	164	169	171	169	156	165	170	157	156	173	169	162	167	161	161
CCT6A	127	161	127	127	156	156	151	156	160	172	166	127	151	127	160	151	172	166	127	127	161	156	151	166	127	156	127	2	156	127	155	127	151	164	126	146	127	151	127	148	151	146	164	127	166	157	2	151	156	179	151	156	127	127	127	2	127	151	172	151	127	151	127	151	127	127	156	127	156	164	127	156	156	127	151	161	127	161	151	127	126	161	127	166	172	151	156	166	161	146	2	151	151	151	172	127	151	127	164	127	127	164	179	166	127	127	127	127	151	126	165	166	156	127	126	127	146	179	166	172	172	189	127	172	161	172	127	127	127	151	127	127	151	169	161	127	151	127	127	127	127	127	177	189	127	127	177	127	161	143	187	127	160	127	127	151	127	151	2	166	156	127	127	202	127	179	179	166	156	156	151	172	226	156	127	160	127	172	161	127	127	161	156	127	172	160	127	151	156	146	127	161	127	151	166	156	127	156	156	164
CCT6B	102	101	95	97	99	91	95	94	99	101	97	94	94	106	103	91	99	99	97	95	99	102	97	101	89	106	101	89	96	96	91	99	102	107	85	92	103	96	102	100	101	94	111	101	101	103	94	91	104	99	94	98	99	98	96	103	95	97	102	94	93	91	99	99	104	92	98	102	100	99	102	98	103	99	89	106	104	108	85	107	96	99	87	97	98	103	89	96	89	95	98	92	95	98	128	106	94	110	95	99	103	98	102	99	100	97	99	109	99	96	110	96	91	92	99	99	94	104	97	101	102	99	94	98	107	99	93	105	87	91	94	105	94	108	99	99	99	99	102	99	99	96	95	93	102	97	99	93	108	90	103	101	101	98	92	101	94	96	97	115	97	99	94	113	103	102	103	94	99	93	91	101	104	97	104	110	101	113	103	99	101	95	91	99	104	108	104	101	107	92	94	102	97	102	108	94	105	102	96	99
CCT7	0	127	2	127	127	2	127	127	0	127	127	126	4	127	0	127	127	127	127	0	127	2	2	127	2	127	127	0	2	0	2	127	127	127	2	127	127	127	127	127	127	2	127	214	127	0	0	0	0	0	0	0	127	127	2	127	156	0	127	3	0	2	127	127	2	3	127	2	0	0	127	3	127	127	2	2	2	0	127	127	127	0	127	0	0	2	127	0	2	0	127	127	2	127	127	2	2	127	0	0	127	127	127	0	127	0	2	205	2	127	127	127	0	2	0	127	127	127	127	0	127	0	2	127	127	4	0	127	127	3	0	127	3	127	127	0	127	127	2	0	127	127	0	0	127	0	0	0	127	0	127	127	0	0	127	2	0	0	2	0	2	127	0	0	0	0	127	0	127	0	127	127	127	0	2	0	2	0	0	127	127	0	127	127	127	0	0	127	0	2	0	0	2	0	127	3	127	127	0	0
CCT8	151	164	151	161	163	155	156	153	151	161	161	160	150	156	156	160	153	164	156	151	164	166	127	161	156	164	151	153	151	169	160	151	156	166	151	151	164	146	156	156	161	156	173	160	160	156	164	151	161	164	156	151	166	160	161	161	151	161	156	164	160	156	153	150	161	151	161	161	161	169	151	158	161	154	148	169	161	161	157	156	151	151	156	159	161	151	148	172	151	153	169	168	153	146	160	156	127	174	165	141	164	146	165	148	161	166	151	156	160	151	170	153	151	143	171	161	151	166	161	164	153	168	151	151	166	151	156	161	146	127	160	161	151	171	166	151	151	161	161	153	167	156	157	169	161	161	156	161	166	156	161	161	151	161	146	167	156	151	151	164	151	164	161	160	173	161	162	157	161	156	168	168	161	159	166	161	170	169	166	157	160	161	149	153	166	164	164	156	156	125	156	164	151	151	166	156	151	167	166	126
CCT8L1P	8	14	2	2	10	2	3	3	6	2	4	4	6	10	22	2	27	3	63	6	10	10	17	12	5	0	5	0	6	2	2	3	2	10	0	8	13	2	3	2	5	7	8	19	11	10	2	2	7	2	4	25	3	2	6	5	5	11	3	14	12	2	16	2	17	7	11	3	10	2	9	2	2	2	2	16	5	23	0	16	0	2	2	2	2	18	0	2	2	6	5	0	5	14	26	3	2	8	2	15	2	2	3	2	3	2	2	8	0	0	2	2	2	0	2	2	2	0	2	2	2	2	2	2	2	2	2	2	2	2	6	6	2	8	2	0	5	0	4	2	2	3	0	3	12	2	0	7	7	2	7	3	3	2	0	2	0	2	2	10	4	2	6	8	2	8	2	2	2	0	0	6	5	0	63	13	2	21	2	6	7	2	2	0	8	10	6	2	13	2	2	11	2	2	6	2	7	4	4	10
CCT8L2	7	10	2	2	5	2	2	3	3	2	2	4	4	8	12	0	17	3	0	3	6	6	7	8	4	0	4	2	4	2	2	2	2	10	2	6	9	2	4	2	3	4	10	11	7	5	2	2	6	2	4	13	3	2	3	3	3	8	3	9	7	0	8	0	12	4	9	3	6	2	8	0	2	2	2	10	3	12	2	8	0	2	0	2	2	10	0	2	2	4	3	2	5	11	16	3	2	5	2	10	2	2	2	2	2	2	2	6	0	0	3	2	2	2	2	0	2	0	2	2	2	2	2	2	2	2	2	2	2	2	4	6	2	4	2	2	5	0	4	0	2	3	2	3	11	2	0	4	5	2	7	3	3	2	2	2	0	2	2	10	4	2	3	6	0	6	2	2	2	2	2	3	3	0	2	8	2	11	2	4	3	0	2	0	6	3	3	2	10	2	2	10	2	2	6	2	3	3	4	6
CCZ1	156	166	156	166	172	125	166	161	151	187	166	172	166	172	179	151	189	179	179	161	177	179	161	172	146	177	189	166	164	172	172	166	160	166	151	172	166	164	166	166	179	156	172	179	177	166	161	166	177	172	127	164	172	187	166	167	166	161	179	127	177	161	179	172	164	156	179	166	166	127	151	166	196	172	151	127	179	179	166	166	127	151	179	166	172	179	172	177	151	127	166	196	172	179	179	179	166	202	172	172	179	156	166	151	187	179	166	166	172	127	172	151	151	146	125	166	172	166	199	179	166	127	172	179	166	166	172	179	146	151	177	172	166	187	179	166	161	189	179	161	167	166	127	179	172	172	172	164	187	179	179	187	151	179	166	172	166	161	151	172	166	179	179	177	172	172	179	166	177	177	189	179	166	166	172	177	166	189	179	161	166	177	156	172	179	179	189	177	172	161	166	172	156	166	164	161	161	179	179	172
CCZ1B	127	166	127	172	166	146	156	125	126	164	172	161	172	179	164	151	172	179	172	156	156	166	161	172	127	166	166	161	161	164	172	164	166	172	126	127	161	156	161	166	166	156	179	172	179	164	172	126	156	166	127	166	127	172	177	172	166	127	177	166	156	172	151	172	156	161	166	172	166	162	156	127	172	172	166	161	161	172	166	166	126	151	124	125	161	164	164	156	124	127	161	151	166	166	156	172	125	172	166	179	166	166	172	146	166	161	164	172	127	126	166	164	156	151	172	166	127	179	164	166	172	161	160	166	179	127	127	166	126	156	156	166	164	160	179	166	161	172	164	166	156	172	127	164	166	166	172	166	161	172	172	166	127	161	166	164	172	125	125	172	127	166	151	179	166	172	172	146	166	160	164	166	177	123	177	172	164	172	151	172	164	177	166	126	177	179	164	166	156	172	172	177	127	124	172	127	161	164	177	177
CD101	91	87	85	81	87	87	89	84	70	82	85	77	78	93	89	89	84	82	91	85	89	84	81	87	72	92	92	83	86	84	85	83	89	93	83	87	90	75	91	89	87	77	93	91	89	88	87	76	81	99	81	75	89	87	93	94	86	81	84	82	87	73	90	75	90	83	75	89	83	94	85	87	85	87	76	77	90	91	81	93	93	87	85	78	85	93	83	86	81	86	77	72	84	87	77	89	87	77	83	92	94	87	94	87	91	87	86	94	90	94	86	89	83	77	95	84	90	91	91	91	92	94	84	89	84	78	94	93	69	75	90	87	82	81	84	83	94	90	87	91	81	77	96	94	92	95	97	89	103	76	94	97	72	85	93	92	81	81	83	93	94	93	89	85	99	95	83	87	89	94	77	94	83	77	91	92	95	102	98	87	85	75	77	89	85	83	92	91	92	90	86	92	86	87	96	87	87	84	71	94
CD109	124	127	99	127	2	166	189	123	122	121	115	146	146	122	127	151	117	166	177	166	156	161	127	160	125	164	179	2	127	124	156	234	166	166	172	127	109	114	117	179	187	121	166	164	156	179	208	114	172	166	127	172	151	177	127	232	2	179	166	166	127	2	121	172	166	107	179	122	124	179	161	120	118	166	119	151	189	166	166	196	122	172	2	2	156	179	172	105	127	113	160	172	109	119	127	161	166	179	172	120	127	2	156	2	122	0	121	172	122	2	151	0	4	0	125	0	118	126	115	0	125	187	2	179	110	0	116	108	0	3	126	0	151	172	166	0	127	179	110	113	119	0	127	2	123	2	127	179	125	0	99	2	93	117	2	2	0	0	0	123	2	2	124	109	160	3	127	151	103	119	3	172	0	0	109	211	118	161	2	124	2	119	2	118	108	127	172	160	172	2	0	113	2	0	116	118	121	3	2	2
CD14	136	143	136	139	135	136	139	131	134	143	141	134	139	146	146	136	139	143	136	134	143	151	136	143	125	146	141	134	139	138	136	136	136	151	121	127	143	125	141	156	135	146	125	136	135	141	140	5	143	143	136	137	4	7	141	141	139	141	146	141	141	131	125	125	141	136	151	8	141	143	127	136	143	138	131	148	146	141	8	141	130	136	141	141	166	139	131	141	133	136	146	144	136	141	146	141	135	127	141	131	143	136	126	136	127	142	136	141	136	131	148	136	130	134	142	141	139	146	141	142	145	145	134	127	146	139	137	141	124	130	141	139	134	146	143	146	139	126	146	123	142	143	134	141	141	129	141	144	147	141	143	143	136	139	136	144	133	136	139	146	136	141	141	146	142	127	151	125	141	132	144	156	140	141	146	141	127	127	140	127	125	139	129	141	164	141	140	141	0	133	127	126	139	133	146	135	136	151	140	132
CD151	127	117	156	141	106	164	156	110	125	121	5	124	141	127	156	151	146	127	127	116	127	127	127	120	125	127	146	7	121	151	156	115	121	143	125	156	151	151	127	172	146	123	148	141	116	161	127	127	125	127	3	151	3	156	151	156	120	117	126	3	107	123	127	146	151	121	108	127	120	146	129	127	127	161	3	151	151	172	123	115	2	2	2	164	151	2	0	141	129	4	156	118	127	141	127	146	141	121	0	0	141	117	141	5	127	160	146	115	127	127	166	141	122	114	116	141	126	160	124	127	3	146	0	146	177	127	127	151	125	123	115	4	126	156	127	3	127	127	126	115	156	156	151	146	127	118	141	121	123	126	4	127	122	151	125	123	127	2	122	151	116	127	125	127	127	124	104	146	122	111	116	146	127	125	151	177	126	161	151	151	151	151	124	166	141	117	151	166	148	104	119	149	161	141	146	127	151	151	120	0
CD160	65	63	65	63	65	32	63	63	63	63	63	63	63	27	65	65	65	63	29	63	63	63	63	65	63	63	63	63	63	63	63	63	63	67	63	63	63	38	65	30	63	63	65	63	29	65	65	63	30	63	63	63	63	63	65	65	63	63	63	65	63	63	65	63	65	63	63	63	63	31	65	63	63	63	63	63	63	65	34	63	63	63	63	65	63	65	63	63	63	63	63	35	63	65	63	31	63	63	42	63	63	63	65	63	65	63	63	63	63	63	63	63	63	63	63	65	63	65	67	65	63	63	63	63	67	32	65	65	65	63	63	67	63	63	63	63	65	63	63	31	63	63	63	63	65	63	63	63	65	63	67	70	63	63	63	63	63	63	67	67	65	67	65	68	65	33	34	65	63	63	36	65	67	65	63	65	65	67	65	63	65	65	63	63	65	65	63	31	65	63	63	65	65	63	67	63	65	63	63	63
CD163	123	129	107	117	116	99	119	131	112	138	104	109	131	113	137	105	118	134	99	111	127	130	103	136	109	146	118	128	136	132	128	111	112	146	99	117	127	103	129	121	108	136	140	127	99	128	143	139	136	112	110	141	97	136	141	117	125	82	116	124	134	121	115	99	111	115	105	121	136	135	130	96	111	130	131	111	109	131	114	118	101	122	129	129	141	111	99	156	103	94	118	134	106	127	138	135	113	137	133	117	129	117	134	123	146	151	112	133	98	101	141	107	109	109	112	128	117	136	121	132	114	137	123	136	139	136	136	114	115	101	134	120	132	136	135	136	127	136	142	93	131	141	104	111	140	91	134	86	101	139	141	131	115	134	111	91	127	110	139	141	115	134	136	126	136	127	124	131	105	101	134	136	141	136	135	136	108	125	117	127	139	132	133	130	139	156	116	122	132	117	111	132	108	132	146	131	131	129	118	127
CD164	171	178	164	173	174	171	170	171	166	176	172	168	162	178	171	166	167	178	176	166	181	176	167	180	161	180	181	173	167	182	169	175	172	184	172	169	175	170	175	181	173	172	186	172	166	174	180	173	174	181	171	164	171	179	175	178	161	166	172	172	173	169	168	167	170	164	175	174	174	182	165	176	172	172	164	175	185	175	174	178	167	168	176	171	176	171	168	170	161	166	178	176	168	165	175	175	161	184	173	166	181	169	184	169	186	173	176	181	178	169	187	169	164	165	178	175	172	181	174	181	178	186	168	182	182	169	180	174	161	161	175	180	166	181	182	178	166	182	186	175	179	178	174	186	184	178	180	180	184	166	175	184	168	174	173	175	175	167	168	178	167	186	173	182	180	185	184	176	181	166	178	182	178	174	183	176	183	186	182	174	172	178	167	176	180	178	182	183	173	164	173	178	166	182	187	172	174	178	172	169
CD164L2	89	67	76	67	77	2	101	66	98	8	65	67	79	67	4	107	82	80	3	75	81	67	71	70	97	70	86	25	91	29	64	38	76	81	22	69	90	19	85	77	29	82	94	71	87	80	89	72	38	3	69	81	76	105	76	84	75	3	103	87	70	18	97	7	82	72	67	85	75	77	66	99	0	70	65	67	67	87	6	107	5	5	2	96	22	83	3	83	90	99	85	33	70	79	72	82	70	87	18	77	66	19	90	17	102	87	92	83	92	4	87	12	87	105	103	67	65	67	78	32	99	70	84	90	87	21	81	77	83	6	75	89	86	77	80	68	41	103	77	94	77	64	0	67	75	3	77	4	67	2	84	75	84	70	105	66	4	27	67	90	97	91	80	89	84	92	87	69	2	105	87	77	70	93	68	83	98	7	78	84	92	76	66	70	74	72	74	41	95	98	82	90	75	6	84	72	77	67	83	72
CD177	0	0	0	0	0	0	0	0	0	0	0	0	0	0	0	0	0	0	0	0	0	0	0	0	0	0	0	0	0	0	0	0	0	0	0	0	0	0	0	0	0	0	0	0	0	0	0	0	0	0	0	0	0	0	0	0	0	0	0	0	0	0	0	0	0	0	0	0	0	0	0	0	0	0	0	0	0	0	0	0	0	0	0	0	0	0	0	0	0	0	0	0	0	0	0	0	0	0	0	0	0	0	0	0	0	0	0	0	0	0	0	0	0	0	0	0	0	0	0	0	0	0	0	0	0	0	0	0	0	0	0	0	0	0	0	0	0	0	0	0	0	0	0	0	0	0	0	0	0	0	0	0	0	0	0	0	0	0	0	0	0	0	0	0	0	0	0	0	0	0	0	0	0	0	0	0	0	0	0	0	0	0	0	0	0	0	0	0	0	0	0	0	0	0	0	0	0	0	0	0
CD180	103	81	85	90	94	67	81	90	67	70	91	77	76	89	104	110	77	78	100	77	89	67	77	92	83	109	92	82	109	94	95	105	99	99	96	96	99	77	111	89	92	70	106	107	100	99	77	90	73	111	70	90	99	105	103	108	92	70	72	98	71	67	99	67	98	75	65	101	83	103	92	86	70	85	75	68	98	77	99	73	139	86	87	91	78	92	67	95	83	77	76	67	68	95	67	103	93	71	75	139	101	99	132	99	106	108	128	82	98	141	112	97	95	68	109	106	107	113	141	113	104	130	90	103	89	77	111	141	99	77	84	111	87	92	92	87	132	113	96	93	89	107	133	114	84	115	113	86	136	95	111	133	73	91	91	107	84	90	109	128	134	139	105	95	136	134	84	86	104	109	76	107	94	103	108	90	133	131	136	83	101	77	89	98	91	104	99	99	141	108	111	99	100	114	111	96	109	73	67	143
CD19	69	70	77	87	76	71	69	69	67	68	77	77	67	89	81	90	99	76	93	76	84	65	68	90	67	77	75	65	83	95	81	89	77	93	71	71	84	71	101	77	77	63	81	108	84	77	67	65	67	107	67	82	94	84	104	96	76	77	75	77	63	72	75	68	89	67	65	90	82	67	76	75	69	91	67	71	86	67	75	67	139	67	94	82	77	70	65	90	72	67	76	63	65	90	67	101	76	75	72	131	91	82	104	72	86	94	103	67	85	143	94	103	83	65	87	102	77	91	134	136	84	87	92	77	93	83	76	137	77	65	65	103	86	83	84	70	132	99	105	101	83	99	101	136	81	107	102	91	160	99	86	134	68	76	89	108	77	71	90	111	136	111	91	77	146	143	68	77	89	105	65	129	90	89	87	76	110	137	128	67	87	77	73	93	81	93	87	87	136	101	103	103	86	108	104	83	106	70	72	140
CD1D	81	98	86	81	67	75	92	82	98	68	77	87	87	72	94	105	82	89	76	81	68	68	82	75	77	85	67	77	86	70	73	77	77	69	81	91	67	75	77	75	72	75	83	77	75	108	86	72	67	89	85	96	67	95	70	67	86	67	85	77	77	78	90	77	82	87	67	77	91	86	93	75	67	77	83	73	76	70	74	65	85	81	78	77	73	87	67	79	93	81	85	75	67	101	75	76	91	67	67	77	87	72	71	83	91	83	77	65	77	87	75	78	94	101	65	82	90	86	84	67	81	93	81	76	108	92	78	90	101	84	81	101	81	90	96	85	77	97	77	70	91	81	81	69	67	81	83	81	89	84	78	87	102	72	77	77	75	81	103	82	73	89	84	65	67	67	77	99	77	84	81	77	82	86	71	73	82	67	83	87	107	70	91	77	67	76	97	75	99	76	72	81	87	78	77	72	96	73	72	77
CD2	131	97	104	129	105	101	130	112	76	97	102	102	95	110	131	130	127	104	132	102	113	82	92	106	103	132	117	100	131	116	110	131	113	131	113	131	112	109	136	131	129	77	134	134	128	131	102	102	103	136	90	111	128	132	131	131	129	91	94	130	76	81	127	78	116	104	65	132	102	136	127	98	101	129	83	78	131	109	128	111	148	105	128	103	131	129	113	131	93	98	98	75	81	130	81	131	131	83	87	144	132	130	143	128	134	134	132	129	110	152	138	130	107	93	135	132	133	140	143	139	130	144	114	132	109	104	133	145	127	89	87	132	129	111	115	99	152	142	128	130	110	133	147	135	130	131	136	115	147	115	140	147	87	112	129	134	105	111	131	144	138	146	131	128	156	145	100	113	131	134	87	140	129	114	132	130	148	146	142	111	127	95	100	131	111	116	129	136	148	131	131	134	115	136	136	109	131	96	77	148
CD200	122	7	127	5	124	127	117	122	127	2	124	123	127	127	27	127	127	2	118	124	2	3	127	2	118	2	5	126	43	2	127	35	46	2	121	2	119	121	15	123	8	3	40	123	126	7	6	35	3	6	124	39	127	3	127	0	5	117	127	23	127	127	41	120	127	14	127	2	127	127	60	116	2	7	4	127	127	2	2	8	121	0	127	126	14	127	127	16	122	126	2	3	123	6	2	8	125	127	127	127	0	126	2	0	37	7	127	2	119	122	127	3	119	125	127	5	0	6	127	2	22	3	8	3	15	124	123	115	122	117	5	14	127	127	2	0	124	2	2	123	2	8	121	127	2	125	127	118	127	3	7	2	125	124	127	127	124	10	121	7	2	8	124	127	127	3	0	124	3	126	3	2	2	14	127	3	127	127	6	36	127	124	127	19	2	4	2	123	125	120	127	127	10	3	2	6	120	3	122	127
CD200R1	92	83	83	99	82	95	98	104	80	101	96	88	88	91	103	94	85	91	90	83	104	98	82	103	87	105	104	75	101	104	97	102	87	107	87	95	106	92	98	96	92	87	111	95	92	95	89	88	92	105	86	97	105	102	101	97	98	91	102	89	86	80	92	83	105	89	84	97	88	96	80	88	96	98	87	95	95	92	83	89	86	87	89	92	98	98	95	93	78	82	104	98	89	92	94	100	91	99	93	89	99	96	107	88	100	93	105	94	89	92	112	89	84	89	107	105	92	111	102	94	100	99	93	102	106	88	108	102	89	83	89	108	98	104	90	93	100	101	102	92	105	99	94	95	98	93	104	77	99	77	105	99	83	95	89	102	83	92	82	104	79	105	96	102	108	87	100	89	103	87	102	100	104	92	102	92	105	110	105	103	97	101	89	95	103	98	98	96	103	79	95	101	83	101	109	96	92	101	88	92
CD200R1L	2	2	2	2	2	2	2	0	2	2	2	2	2	2	2	0	0	2	3	2	2	0	0	2	2	2	2	2	0	2	2	2	0	0	2	0	2	2	0	2	0	2	0	2	2	2	2	2	2	0	2	2	2	2	0	2	0	2	0	3	2	2	0	2	0	2	3	0	2	2	2	2	2	2	2	2	2	2	2	2	2	2	2	2	0	0	3	2	2	2	2	2	2	2	2	0	2	2	2	2	2	0	2	2	2	2	2	2	2	2	0	2	2	2	0	2	0	0	2	0	2	2	3	2	2	3	2	2	2	2	2	2	0	0	2	0	2	2	2	2	2	0	2	0	2	2	2	2	0	2	2	0	2	2	0	2	2	0	2	2	2	0	2	0	0	2	2	2	2	2	2	0	0	2	0	2	0	2	2	2	0	2	2	2	2	2	2	3	2	0	2	0	2	2	0	2	2	0	2	2
CD207	67	67	63	14	18	16	63	26	63	15	63	63	65	70	67	65	65	67	67	63	20	16	65	67	10	0	63	63	9	20	63	0	16	65	63	83	65	63	65	22	17	63	23	63	65	2	63	65	8	17	63	67	13	63	65	63	65	63	64	65	18	63	67	15	17	15	23	77	18	0	63	22	19	65	15	63	63	77	63	63	65	65	20	65	16	20	22	15	63	22	65	17	63	63	65	63	63	65	67	65	6	63	65	65	2	15	0	63	63	29	65	63	63	14	63	63	98	65	63	19	77	2	13	21	63	11	11	6	63	9	13	110	63	11	67	63	65	65	19	17	65	0	63	63	65	63	65	3	29	12	125	63	63	17	19	22	65	18	67	65	63	0	10	11	65	77	4	21	67	3	18	63	20	65	25	77	2	64	6	5	14	63	14	65	65	76	65	29	67	19	63	67	63	69	89	13	65	10	63	63
CD209	2	127	0	4	127	3	3	2	0	2	127	2	2	4	6	0	3	2	0	4	2	3	3	127	3	5	127	127	3	127	4	0	127	127	2	127	127	0	2	0	2	4	127	127	4	12	127	3	2	127	0	3	2	124	127	127	109	0	127	5	2	127	3	2	127	0	4	127	3	0	3	2	127	0	2	3	127	123	0	127	3	4	0	2	127	2	3	127	2	0	3	3	2	2	127	127	0	3	2	2	127	127	122	4	127	127	0	127	2	3	6	127	2	0	127	5	127	127	127	3	3	2	2	127	2	0	127	0	0	2	3	127	3	127	2	127	2	125	124	0	127	2	0	127	127	0	123	0	0	0	126	127	0	127	2	127	127	0	3	127	3	127	6	127	127	127	127	2	2	3	127	127	127	3	127	125	121	127	7	119	127	0	2	2	127	119	127	0	3	127	4	123	0	0	3	4	3	6	3	3
CD22	91	87	2	6	6	2	76	84	95	95	115	6	77	77	89	2	99	84	112	95	82	2	6	89	82	82	6	3	103	117	103	97	85	5	3	92	17	103	102	91	89	75	7	101	86	77	2	8	102	125	8	106	80	89	127	82	2	83	77	119	20	3	108	75	111	113	65	102	85	83	92	84	3	15	11	81	89	3	81	32	128	6	79	27	4	81	22	76	105	81	85	4	6	99	82	91	98	89	107	115	5	83	125	86	101	87	108	101	87	129	96	2	106	13	85	127	96	134	116	104	82	94	4	94	0	81	106	126	0	94	5	126	4	5	91	81	115	99	96	91	90	129	99	107	85	127	89	109	128	3	84	116	101	82	2	99	85	91	107	107	129	130	7	108	109	109	92	116	95	10	12	129	0	8	84	22	131	121	111	2	4	8	90	3	82	104	3	98	133	99	127	89	124	111	127	91	125	2	86	121
CD226	2	3	5	8	3	3	0	8	2	0	2	7	2	3	4	0	3	7	127	3	0	5	6	0	3	3	8	2	3	2	4	0	2	0	3	7	0	5	8	127	3	4	2	8	4	4	2	5	8	2	0	4	3	125	4	0	3	0	0	127	7	6	5	2	2	3	0	0	3	2	127	0	2	4	0	2	0	3	5	6	0	2	3	10	124	3	5	2	4	0	3	5	0	3	0	124	0	2	4	5	121	2	0	2	0	3	0	10	0	0	3	2	4	2	3	7	5	0	0	0	0	0	0	4	0	123	0	3	3	3	5	0	5	127	8	2	0	14	2	7	3	2	3	0	2	3	3	0	3	0	0	116	2	2	7	0	0	6	2	3	2	0	3	2	122	0	0	6	4	0	6	0	4	13	0	3	2	2	3	3	127	3	0	5	2	2	6	126	2	0	3	6	6	0	0	127	3	8	0	4
CD24	183	188	182	186	181	187	187	189	178	189	183	182	182	185	189	187	183	189	189	186	189	182	181	187	181	187	184	184	187	189	186	189	184	198	183	186	189	182	198	194	184	181	210	187	182	189	189	187	182	199	181	186	187	196	196	183	174	188	189	184	184	178	181	183	186	187	184	188	189	198	181	183	186	189	178	187	184	202	187	186	187	178	185	187	199	184	173	187	186	181	196	182	178	183	183	186	174	198	183	178	186	176	205	181	189	189	189	186	184	188	201	184	187	178	196	186	186	194	198	189	187	201	184	187	189	187	198	210	181	173	184	196	185	198	189	188	187	198	185	185	202	198	189	208	186	185	196	185	186	182	199	196	181	186	178	188	189	181	189	187	181	223	201	198	201	189	186	189	186	183	184	187	187	188	201	208	198	189	185	187	188	196	181	189	189	188	196	196	189	182	189	205	184	216	208	186	182	184	182	178
CD244	90	65	76	87	83	65	77	75	63	68	70	66	67	77	98	95	76	70	97	72	78	65	67	77	71	95	87	67	98	83	82	93	91	91	86	90	87	75	94	72	84	65	94	87	96	86	70	81	70	104	67	81	86	97	93	103	86	65	65	95	63	65	89	63	82	75	63	97	77	99	89	75	66	77	65	65	87	82	92	65	107	77	87	83	85	87	70	90	67	69	65	65	65	91	65	86	87	65	65	115	91	93	111	87	107	100	103	72	87	115	101	84	77	69	100	96	98	103	118	98	92	113	94	97	77	70	96	111	87	67	65	103	84	76	85	83	118	108	91	82	76	97	115	100	84	94	97	72	111	92	101	111	65	82	81	101	77	81	100	110	109	114	92	94	129	101	77	76	95	107	70	98	87	93	98	93	118	102	103	91	91	71	75	92	91	102	86	90	118	91	103	93	87	96	101	83	97	67	65	130
CD247	111	77	83	98	96	68	84	82	63	81	86	75	71	87	102	103	83	75	102	81	93	67	76	82	77	113	84	67	117	97	87	102	95	106	92	94	87	73	114	81	85	67	103	103	97	97	72	85	78	111	70	89	95	103	105	111	95	67	67	102	65	67	94	63	93	82	35	108	78	112	92	84	68	91	73	67	94	77	95	70	129	81	90	88	87	101	76	92	72	67	72	67	67	91	67	87	95	67	75	133	107	108	123	93	109	108	120	87	101	133	118	98	85	76	116	117	110	120	131	119	102	128	101	109	91	77	117	139	103	71	71	119	91	86	90	90	136	119	94	96	86	103	132	108	95	116	119	78	132	108	121	132	67	92	95	115	87	93	116	121	131	134	114	107	134	113	91	90	109	121	81	115	106	102	104	91	130	122	133	92	95	76	92	107	93	115	97	99	141	106	115	99	98	118	117	91	115	77	67	143
CD248	0	153	3	126	127	4	127	127	127	156	160	172	127	127	164	127	127	166	127	127	166	161	0	159	2	161	156	127	166	156	127	127	166	164	127	127	165	127	164	127	127	161	167	127	177	156	156	126	161	161	0	166	177	156	166	156	127	0	158	127	2	127	164	0	156	127	126	166	153	160	127	0	164	2	166	151	163	127	2	162	0	127	161	3	156	127	2	127	127	2	160	172	166	3	127	151	2	164	127	127	156	127	164	127	166	127	127	164	0	0	166	127	127	0	127	179	179	165	166	127	2	161	127	172	161	127	164	127	127	0	127	161	156	160	160	156	127	156	127	2	161	172	127	159	166	127	161	0	127	127	166	161	126	172	127	179	127	172	127	156	0	160	166	172	162	166	166	127	127	2	172	161	168	0	160	127	156	161	127	166	166	156	166	2	163	164	161	127	126	127	126	166	127	127	165	127	160	164	166	127
CD27	116	93	88	111	105	100	95	84	67	102	97	87	84	104	127	110	98	94	131	95	114	82	86	98	93	127	102	87	114	111	103	130	113	128	96	108	111	94	132	103	103	75	130	129	128	109	91	94	93	122	84	87	114	129	129	130	105	87	83	131	74	79	102	69	111	95	63	129	94	131	92	101	94	91	86	77	127	96	106	87	132	93	102	89	106	114	97	95	79	87	86	83	76	101	71	107	111	84	94	125	129	113	131	101	118	113	124	100	111	139	128	111	95	83	128	131	116	127	132	131	128	129	114	128	91	92	131	139	90	84	87	113	100	95	105	98	135	130	105	109	99	129	137	132	130	128	130	114	137	106	130	141	84	128	128	132	102	113	129	129	129	136	129	113	146	131	99	108	131	125	93	134	109	102	131	110	136	134	131	101	104	77	96	105	128	127	108	128	136	117	129	129	103	131	129	101	115	97	81	141
CD274	110	113	110	126	108	115	114	114	87	120	109	123	103	115	118	115	115	108	123	99	123	113	107	123	8	119	126	112	119	125	115	117	105	111	94	115	14	105	110	115	119	109	125	117	108	115	111	108	117	117	104	117	114	112	120	115	118	127	111	115	119	99	110	108	127	108	114	117	117	118	109	105	108	111	99	124	116	111	108	117	127	120	124	121	121	112	107	111	121	118	116	108	115	112	111	127	111	121	118	109	118	109	111	121	118	107	114	118	103	9	127	107	4	8	115	125	115	117	123	109	113	113	119	125	122	114	115	111	101	124	125	113	120	123	112	117	114	111	123	113	116	3	109	125	125	125	113	107	122	113	115	120	99	120	120	114	113	111	111	124	108	114	120	121	121	116	125	112	114	109	103	117	116	126	127	112	117	127	114	112	109	113	101	112	123	117	127	113	118	122	7	123	109	114	117	113	99	111	119	109
CD276	4	123	125	115	122	108	114	115	118	146	120	125	2	117	120	111	127	118	116	119	156	161	10	120	116	118	126	123	15	116	121	123	3	120	119	127	125	112	114	124	120	124	151	5	103	116	117	115	107	4	112	125	116	108	117	3	121	116	114	109	127	110	111	113	117	98	114	124	109	119	125	127	116	3	98	127	124	115	2	120	3	8	3	7	127	112	7	127	3	4	126	113	115	109	127	125	6	125	118	111	119	127	116	123	116	127	120	126	126	121	127	114	111	98	127	119	127	127	119	125	122	122	119	115	146	121	121	118	0	2	127	125	3	151	119	116	121	115	117	4	127	120	3	127	156	121	123	125	107	119	118	117	123	113	103	101	4	105	125	118	118	126	111	127	141	125	127	105	110	120	120	118	127	5	151	116	146	118	146	118	117	127	104	116	151	127	127	122	9	121	115	124	124	2	127	124	118	123	119	112
CD28	143	139	102	136	141	105	108	139	79	141	141	104	96	145	147	143	141	110	145	141	143	139	99	144	95	144	145	129	142	144	141	143	144	143	141	143	145	141	145	141	148	87	157	148	143	141	104	92	136	154	128	107	142	148	147	149	134	141	108	143	95	96	139	93	146	105	78	139	141	142	136	139	134	139	93	104	149	141	139	141	150	108	141	136	141	141	104	105	89	92	105	95	93	143	104	149	141	141	108	153	144	129	158	136	146	136	147	143	141	152	149	142	100	92	154	141	144	151	151	147	143	145	136	142	136	99	148	151	99	86	109	144	127	146	139	107	148	151	148	143	136	141	143	157	148	149	149	151	162	139	147	156	94	142	141	147	106	143	129	155	149	151	143	143	159	155	141	141	151	142	128	154	144	141	145	143	156	155	155	141	144	96	106	141	144	149	150	144	150	141	152	156	111	143	146	136	145	141	96	156
CD2AP	5	127	3	127	127	141	127	124	2	127	126	0	7	161	2	8	127	8	127	125	127	127	8	127	2	127	127	127	127	127	156	127	127	126	127	5	127	127	127	127	127	127	127	172	161	127	125	124	127	127	123	127	127	127	127	125	127	161	127	3	127	127	123	127	127	127	127	127	127	3	127	125	146	4	125	122	127	127	127	127	127	6	127	5	127	125	127	125	3	127	127	127	127	127	127	126	0	166	126	4	127	127	127	8	2	161	127	127	146	125	127	127	3	0	161	127	127	127	127	127	127	127	137	125	127	127	3	127	127	6	127	127	126	127	13	127	125	127	166	127	127	127	126	172	2	125	127	125	126	127	127	127	12	166	127	127	123	124	156	125	127	127	2	125	127	127	125	127	127	151	127	127	166	127	127	126	127	127	127	7	127	125	124	127	127	125	127	126	127	123	126	127	3	127	127	127	10	127	127	127
CD2BP2	5	2	3	3	2	3	2	3	3	2	127	2	3	2	2	127	2	3	3	3	5	3	3	2	2	3	3	3	5	2	3	4	3	2	127	127	2	127	2	2	2	4	2	2	2	2	127	3	2	5	3	3	2	2	2	2	3	2	2	2	2	127	3	4	3	3	2	2	2	2	127	2	2	2	127	2	2	4	2	3	2	127	127	2	2	3	2	3	5	0	2	2	2	127	2	3	127	3	0	4	2	6	2	5	3	3	3	3	2	3	5	3	3	2	2	3	127	3	2	0	3	2	3	2	2	3	3	3	2	2	2	2	4	2	3	4	3	2	0	3	2	0	3	2	2	2	2	3	2	3	3	2	3	2	4	2	2	127	3	0	4	3	2	2	2	2	3	3	3	3	2	2	3	2	2	5	2	2	0	4	2	3	3	2	2	0	2	2	127	3	2	3	3	4	2	2	3	2	3	3
CD300A	119	108	108	119	115	103	105	106	89	102	113	108	96	115	121	118	111	103	120	108	113	95	111	111	103	122	106	99	122	116	110	117	119	120	112	115	112	105	129	111	117	89	122	119	115	114	100	103	107	127	102	115	111	120	127	121	115	95	99	120	86	101	115	86	121	107	78	121	106	117	111	103	101	109	98	102	118	105	108	105	132	111	111	111	112	118	104	113	96	102	101	91	86	117	95	117	117	95	103	141	121	118	129	118	128	127	129	114	112	141	129	121	106	103	128	127	121	129	139	130	120	127	116	119	113	103	121	146	115	94	95	128	107	113	110	108	143	130	119	119	109	121	128	131	113	127	120	128	143	118	129	146	98	113	116	122	111	111	123	137	131	134	119	116	148	134	105	111	118	128	101	130	128	119	127	113	130	141	131	110	120	91	108	117	113	122	121	119	147	118	129	127	118	128	131	109	128	107	97	146
CD300C	77	65	65	65	65	34	63	63	22	63	65	38	63	65	77	69	21	32	67	63	67	27	65	66	63	69	65	35	81	67	65	65	67	65	65	63	64	31	0	31	30	36	76	70	63	63	29	65	36	0	63	67	67	65	72	77	65	30	63	65	36	27	67	0	63	63	0	69	65	65	65	63	16	63	30	29	67	19	65	34	0	65	65	70	63	70	25	67	36	35	30	33	24	68	63	65	63	63	63	107	70	77	0	71	29	82	0	65	67	0	82	70	63	63	85	8	68	92	0	77	81	84	63	77	67	63	76	0	73	63	63	87	63	65	65	65	0	77	72	65	63	77	0	81	67	32	0	38	0	67	0	0	36	63	65	0	65	67	81	0	0	0	77	85	0	24	65	65	75	67	65	77	69	89	64	67	0	2	0	65	76	65	63	67	70	90	68	67	0	69	87	65	72	0	86	67	0	63	30	0
CD300E	98	89	91	92	94	82	87	87	70	92	91	77	77	94	102	98	87	86	99	86	92	77	87	93	84	102	92	84	102	98	87	98	97	98	94	93	97	83	106	93	89	81	106	98	91	92	90	89	87	112	86	91	94	94	102	104	89	82	81	97	77	77	97	75	94	90	69	101	87	103	94	91	82	89	77	81	100	92	92	84	107	93	95	97	85	98	77	93	81	81	87	81	77	93	81	94	90	87	83	113	102	99	118	100	105	102	108	91	98	131	111	96	89	86	117	102	101	116	129	110	104	116	92	101	98	87	104	131	92	81	85	107	90	94	94	95	116	105	101	96	95	104	107	104	98	108	106	97	132	98	116	119	77	93	95	104	96	96	102	109	111	130	96	105	134	112	95	93	102	102	89	105	102	105	102	98	117	129	120	93	96	87	87	96	97	105	102	102	134	101	104	96	98	103	108	95	104	89	77	132
CD300LB	112	70	85	77	90	96	75	83	82	99	105	86	98	2	121	83	67	85	2	77	119	86	67	89	89	100	75	76	102	67	70	86	103	98	80	2	116	67	103	80	126	102	118	107	123	120	73	108	67	0	82	67	81	113	79	3	77	67	68	127	91	89	94	95	2	82	70	89	67	85	77	11	82	81	82	67	78	82	67	94	10	90	83	85	126	87	86	103	95	72	85	80	90	94	87	71	2	87	67	124	115	2	0	111	96	109	120	127	127	10	93	119	75	87	95	2	2	70	101	0	86	86	98	126	75	89	93	111	107	87	93	75	10	70	4	77	126	110	69	127	75	67	81	89	113	127	125	87	112	78	106	9	77	75	0	127	77	73	69	8	98	115	107	108	108	78	72	118	84	11	67	111	10	77	67	80	125	89	102	116	77	76	113	95	83	74	93	91	110	0	124	109	77	97	94	67	104	73	72	3
CD300LD	13	11	103	13	12	23	12	14	5	11	8	14	17	11	122	123	86	13	14	10	10	7	11	10	11	13	77	10	13	13	15	123	12	13	122	123	123	10	12	123	77	9	113	110	11	12	19	12	10	123	9	12	13	123	12	123	63	6	12	12	10	11	13	13	11	11	17	12	13	15	11	8	27	12	82	12	14	118	11	14	85	11	12	14	81	9	11	12	11	12	12	10	11	12	9	9	13	11	11	13	13	11	14	11	123	12	123	13	10	13	21	12	12	10	10	13	123	12	122	12	13	14	14	13	13	12	13	123	12	9	11	12	11	75	13	10	13	124	28	15	23	84	14	12	30	12	115	14	23	11	87	12	10	12	19	12	11	11	19	124	81	118	84	12	13	107	8	35	14	20	8	14	14	13	12	122	13	106	13	11	13	13	10	12	11	12	15	123	124	11	13	77	101	123	14	11	123	9	11	13
CD300LF	97	82	85	93	87	67	86	84	67	75	87	72	75	95	103	102	87	85	107	81	93	65	77	87	81	107	95	73	103	92	77	91	99	94	84	99	97	83	111	96	83	67	103	99	97	98	77	77	87	118	73	93	94	97	101	106	96	73	70	102	67	67	89	65	90	85	63	106	86	104	93	76	75	90	73	67	95	89	92	82	130	85	89	84	97	90	77	99	67	72	75	65	70	99	65	94	95	67	72	119	95	93	117	94	108	106	103	92	89	136	117	99	81	77	111	104	110	108	121	112	94	116	87	103	86	85	109	120	92	69	70	108	87	89	94	86	139	107	97	96	87	106	121	108	98	106	113	88	139	101	119	138	72	91	102	107	87	89	106	117	128	121	96	99	139	131	85	86	97	107	67	129	105	94	107	99	121	122	122	95	99	74	86	99	95	101	97	107	134	105	105	103	96	115	107	89	105	74	67	133
CD300LG	70	69	67	74	75	65	75	77	78	75	78	67	80	76	91	72	75	74	67	70	76	71	81	67	65	73	68	83	91	75	83	83	70	84	67	82	76	80	81	75	81	77	75	81	72	76	70	78	77	72	68	68	78	77	81	70	75	68	67	77	67	68	73	65	68	67	75	76	77	82	75	65	67	73	82	67	71	67	73	77	67	75	82	67	77	77	75	81	67	67	65	70	77	74	71	68	82	72	68	82	77	77	71	70	72	77	81	77	65	67	69	75	67	70	67	71	77	87	67	70	67	77	75	75	81	67	83	72	93	67	67	84	71	72	73	75	75	77	70	67	65	77	69	74	74	65	71	67	63	67	67	75	73	77	67	67	67	67	77	77	72	107	78	84	72	72	72	75	77	70	70	69	72	65	82	72	68	70	73	77	77	78	77	72	72	82	67	71	99	75	77	77	67	68	82	73	65	70	78	77
CD302	118	132	124	114	99	116	117	123	129	102	132	123	92	110	117	127	120	141	136	99	112	107	113	116	116	141	115	107	129	131	131	109	136	119	110	139	125	103	128	129	130	131	127	100	109	125	141	129	106	146	126	129	101	116	115	110	111	96	114	113	103	128	116	116	136	101	127	129	113	119	130	109	110	109	7	112	112	139	110	103	123	102	128	128	119	115	128	115	127	15	141	111	108	131	120	128	125	121	117	107	139	110	146	106	141	124	113	109	115	116	31	128	130	120	120	115	141	136	104	95	117	125	115	118	3	129	116	125	112	114	109	127	117	127	127	113	107	127	118	107	141	124	109	117	118	100	139	129	118	128	128	141	136	113	139	120	128	107	123	119	110	127	121	141	123	117	113	139	109	119	113	120	141	127	109	141	123	115	127	120	139	136	111	111	129	127	128	139	141	117	113	123	126	141	129	113	128	123	105	109
CD320	166	127	127	127	127	156	146	151	151	127	126	127	151	156	172	127	127	166	127	166	2	177	127	127	151	127	127	146	127	127	127	125	127	127	126	127	172	127	127	166	127	151	127	127	127	164	151	127	127	166	126	151	126	156	126	127	127	127	161	166	127	127	127	127	166	127	127	127	172	126	127	164	179	127	127	127	177	127	126	161	127	127	127	127	161	127	127	172	127	127	179	127	127	127	127	166	126	127	127	127	127	127	127	127	146	127	124	166	156	127	127	127	127	146	151	127	127	127	126	127	127	127	127	127	127	126	127	127	124	127	127	127	161	127	156	127	151	151	127	125	179	127	125	127	127	161	151	127	127	124	172	127	156	166	127	127	127	127	127	166	127	127	172	127	127	177	127	127	172	127	127	127	127	127	127	166	166	127	127	127	125	127	127	127	179	127	127	127	127	127	127	127	151	127	127	127	127	166	127	127
CD33	109	96	105	106	106	69	92	100	75	90	94	89	93	103	127	108	92	97	107	95	96	75	96	101	91	113	100	94	127	103	99	106	103	98	98	102	104	97	116	95	91	85	108	101	94	94	97	104	96	111	90	113	102	101	111	110	99	86	86	103	77	76	104	71	94	104	65	118	99	102	113	87	83	110	85	84	94	96	103	95	127	104	105	107	98	98	85	113	91	91	89	76	84	111	77	97	94	87	81	110	104	104	128	114	127	127	117	108	96	129	131	101	102	90	103	120	109	119	129	127	115	116	95	119	109	101	120	127	117	90	84	127	101	106	106	101	127	114	107	104	99	119	113	97	102	103	107	84	108	111	129	121	86	95	95	104	104	99	121	120	117	130	107	121	112	102	103	98	107	112	87	101	110	118	118	105	105	114	116	102	109	107	93	119	102	119	102	104	129	101	119	94	116	129	110	103	117	87	81	121
CD34	2	0	3	0	0	0	0	0	2	0	3	2	2	2	0	2	0	127	0	0	0	0	0	0	2	0	0	0	0	0	0	0	0	0	2	0	2	0	127	0	0	0	0	0	0	0	0	0	0	0	0	0	0	0	0	0	0	0	0	0	0	0	0	3	0	0	0	2	0	0	0	0	0	0	0	0	0	0	0	0	0	0	0	2	0	2	0	0	0	0	0	2	0	0	0	0	0	0	0	0	0	0	0	2	0	0	0	0	0	0	0	0	127	118	0	0	0	0	0	0	0	0	0	0	0	0	0	2	0	127	0	0	0	0	127	0	0	0	0	0	127	0	0	0	0	2	127	0	0	0	0	2	0	0	0	0	0	0	0	0	0	0	0	2	0	0	0	0	0	0	127	0	127	0	0	0	0	2	0	0	0	0	0	0	0	0	0	2	0	0	0	0	127	2	2	0	0	2	0	0
CD36	104	110	94	139	91	101	139	136	95	112	99	97	102	102	136	109	97	109	104	96	136	97	89	103	99	103	106	98	136	139	139	136	105	141	101	104	98	92	136	104	107	109	141	101	94	136	141	109	111	99	97	141	102	136	102	107	108	97	105	136	107	92	128	83	105	111	95	141	139	146	139	103	107	98	108	98	139	136	104	105	98	97	128	105	103	107	91	146	102	84	105	97	108	96	96	127	98	99	99	102	108	98	139	98	128	151	139	108	105	101	146	102	103	106	99	141	106	141	111	128	107	146	139	139	141	136	136	141	106	94	109	142	104	104	139	139	136	136	108	97	106	141	139	127	141	116	146	87	96	127	139	139	99	108	96	107	141	107	139	108	102	141	106	141	101	99	141	101	99	136	99	110	139	106	136	141	141	106	109	136	139	139	113	97	141	146	106	105	143	106	105	109	99	106	141	103	102	101	139	102
CD37	101	99	93	128	102	87	94	105	86	95	101	94	91	107	111	113	134	99	111	100	102	83	98	131	86	109	102	93	113	109	111	131	105	104	93	103	95	95	117	97	109	83	111	139	105	101	85	91	93	131	87	112	106	113	132	116	102	101	94	98	85	98	102	86	111	97	76	113	103	104	113	94	99	101	92	99	109	86	95	87	139	101	113	99	95	103	86	110	95	94	98	82	75	107	94	115	107	95	103	141	111	99	134	104	129	117	141	94	100	141	139	109	102	91	112	132	109	139	143	136	111	115	127	104	106	104	107	146	104	93	93	134	105	112	106	104	141	132	134	113	105	132	130	141	109	134	130	127	158	129	132	136	91	102	103	129	100	105	127	134	136	132	117	105	148	126	87	98	112	114	91	136	115	105	113	92	131	146	134	95	117	96	99	107	100	139	129	104	146	112	128	134	99	132	113	99	135	90	87	146
CD38	115	134	133	135	130	132	121	130	131	134	128	128	116	134	131	134	132	135	136	117	130	131	121	136	118	135	137	116	129	137	131	132	121	136	133	131	137	132	131	134	131	116	151	131	130	136	133	128	133	131	118	132	127	151	141	136	119	116	131	120	141	131	131	130	131	118	131	130	132	141	130	129	131	132	129	128	133	132	132	139	131	120	128	116	133	128	128	129	129	117	134	119	115	130	133	133	127	143	132	128	146	119	141	121	141	131	132	141	128	131	146	131	129	119	132	134	131	133	131	129	120	141	131	133	133	132	137	136	119	104	141	132	119	141	136	121	132	151	132	136	134	133	130	143	139	133	134	138	141	118	135	141	131	131	134	129	131	128	128	137	118	146	133	127	141	143	131	136	134	119	127	146	136	117	137	132	141	146	133	132	132	136	131	133	135	136	143	135	137	115	131	136	133	139	136	120	136	132	117	129
CD3D	139	82	82	104	99	87	94	93	64	91	93	82	75	106	130	135	93	77	139	91	102	72	76	92	83	137	93	75	131	108	93	137	110	136	108	103	102	81	150	96	99	67	134	139	131	108	81	86	87	146	76	87	114	139	132	144	101	76	76	134	67	72	102	69	109	90	65	136	89	138	98	94	75	93	83	67	134	84	99	77	158	91	97	91	91	114	87	99	78	77	82	72	75	102	75	103	127	71	85	161	131	131	151	106	141	134	151	93	127	163	137	117	93	77	146	139	137	141	159	149	134	150	127	131	89	86	142	161	99	77	86	135	97	89	94	89	162	148	105	112	98	134	161	143	100	148	143	103	166	113	146	161	82	107	113	146	95	104	134	153	156	160	139	107	174	150	90	104	139	148	84	146	108	111	135	101	160	153	160	100	107	77	100	116	117	131	99	139	162	138	138	134	101	145	146	95	141	85	72	169
CD3E	131	107	117	129	119	98	121	117	87	112	116	107	96	132	139	134	129	113	139	112	136	92	102	130	108	141	131	106	136	134	129	130	131	141	122	132	131	110	143	131	133	92	143	141	131	130	110	110	104	146	92	113	131	136	141	139	129	98	96	136	87	92	131	86	130	114	73	136	111	141	130	113	96	130	102	88	131	116	131	134	146	116	132	129	136	131	107	133	99	102	107	89	93	134	85	134	132	97	97	146	136	128	148	130	146	139	136	137	131	150	148	130	113	103	143	136	139	143	150	143	132	146	132	134	131	113	141	146	120	93	97	141	130	119	130	113	150	143	139	131	129	141	146	146	136	134	143	129	153	131	146	151	93	131	132	143	127	113	137	146	144	153	139	136	157	148	131	134	139	139	99	146	134	134	143	131	148	148	146	131	134	109	116	136	130	134	132	136	155	136	141	143	130	148	148	128	141	108	92	148
CD3G	102	90	92	105	104	92	93	84	73	90	93	91	81	94	103	103	92	85	104	91	98	76	85	86	94	108	97	85	112	94	94	101	97	107	95	98	96	83	110	99	94	77	110	105	104	108	87	90	98	111	82	93	97	108	104	109	92	81	77	109	72	77	101	75	102	89	65	109	90	114	97	94	87	94	89	77	96	95	99	92	115	86	94	87	101	105	93	97	83	81	77	81	67	98	82	95	104	76	89	128	112	105	127	93	113	106	109	99	98	128	110	99	89	83	116	115	107	116	128	106	96	128	99	113	99	85	109	130	96	76	82	111	101	87	92	96	129	117	99	99	87	101	116	106	99	108	113	94	117	94	115	130	78	91	102	112	91	94	105	119	115	129	109	108	132	108	90	96	103	120	87	117	104	95	104	101	119	119	122	102	99	78	96	103	95	104	104	105	131	101	107	102	101	111	117	98	108	89	81	130
CD4	156	140	141	156	146	136	151	146	133	151	156	146	131	164	162	161	146	141	161	144	157	132	140	151	131	164	143	140	156	153	156	156	156	161	151	151	166	141	170	146	156	131	162	172	162	151	134	141	146	161	141	141	156	162	157	162	147	138	146	160	131	134	155	133	172	139	132	159	143	162	141	151	137	140	137	134	167	143	151	146	172	141	126	142	151	153	146	144	131	137	139	133	132	156	135	156	146	136	144	179	156	155	162	146	161	151	165	151	164	177	168	154	141	133	177	161	160	167	179	165	160	165	177	158	146	136	160	172	127	131	133	168	127	141	146	144	179	166	150	148	143	162	172	174	157	161	161	161	180	164	172	167	134	161	151	165	139	161	160	172	166	164	164	166	184	177	143	156	164	160	136	174	154	151	166	150	172	172	169	151	151	135	146	150	158	162	144	156	166	164	161	166	151	161	166	144	163	141	134	178
CD40	124	117	113	121	117	110	116	117	108	118	118	104	95	120	123	122	116	103	128	112	118	111	108	117	108	131	119	117	124	127	118	129	119	120	118	116	119	109	131	117	119	110	124	137	117	115	106	113	117	129	103	113	128	121	128	127	117	113	107	129	108	107	119	105	119	108	98	132	111	124	116	115	106	113	111	113	123	110	128	113	142	116	118	117	113	120	102	121	105	107	108	104	95	117	113	123	115	114	117	146	129	129	132	120	128	130	136	117	119	150	135	120	111	101	137	132	129	140	146	135	128	134	119	123	117	111	127	147	119	102	113	128	118	119	113	109	144	124	123	117	116	133	139	136	117	133	127	114	144	133	136	138	109	121	129	130	111	129	127	136	137	137	127	127	153	137	117	119	131	129	110	136	128	129	128	115	137	138	138	118	129	108	116	121	128	129	120	127	148	129	136	131	120	132	131	110	129	113	110	151
CD40LG	0	0	0	0	0	0	0	0	0	0	0	0	2	0	0	0	0	5	0	2	0	0	0	13	0	10	2	0	0	0	3	5	0	2	0	2	2	3	0	0	0	0	0	0	0	0	0	0	0	0	2	0	2	8	0	2	0	0	2	0	0	0	0	3	0	0	0	0	0	0	0	0	0	0	0	0	0	4	0	0	0	0	0	0	2	0	0	0	0	0	0	0	0	0	0	0	0	0	0	0	0	0	2	0	6	0	3	0	0	0	0	0	0	0	0	0	0	0	0	0	0	0	0	0	0	0	0	0	0	0	0	2	0	0	2	0	0	2	0	2	0	0	0	0	0	0	0	0	2	0	2	0	0	0	0	0	0	0	0	0	0	0	2	0	0	0	2	0	0	0	0	0	0	0	3	3	0	0	0	3	0	0	0	0	0	0	0	0	0	0	0	0	0	0	0	2	2	0	2	0
CD44	141	148	141	153	151	143	141	148	134	162	146	143	141	151	156	151	143	156	151	146	161	146	141	156	136	162	156	151	151	157	146	155	151	160	143	143	157	151	157	151	143	146	167	146	151	148	156	148	151	151	146	141	143	161	161	159	146	146	151	146	146	146	148	137	151	148	141	161	151	169	151	146	151	146	146	151	160	151	148	151	151	139	151	146	151	146	139	151	141	143	153	148	141	143	146	151	146	162	146	148	156	151	158	143	163	156	157	153	146	154	174	148	143	131	156	158	146	163	160	158	151	170	146	161	158	148	160	151	141	127	153	167	146	157	160	159	153	167	156	146	160	168	151	168	165	148	156	146	168	151	151	161	139	153	151	151	153	146	153	156	151	165	151	170	163	165	165	151	157	150	151	167	164	151	162	153	168	167	156	156	156	153	151	146	159	163	158	153	153	143	158	161	146	161	162	151	148	153	151	151
CD46	151	158	156	158	156	156	157	156	156	161	154	156	156	160	160	153	161	159	157	153	160	162	156	163	153	157	161	157	156	167	157	156	159	162	153	156	159	156	158	165	162	156	165	158	153	160	159	153	159	160	155	157	161	160	162	157	156	163	158	159	153	153	157	153	159	156	158	159	161	162	153	156	158	159	151	162	163	161	156	157	153	153	153	155	157	156	153	158	156	153	158	156	155	153	161	162	151	164	157	154	160	153	165	153	160	156	156	158	155	153	176	153	151	148	156	158	156	163	162	158	162	162	151	161	164	157	156	154	151	151	155	160	156	165	158	156	156	160	163	157	157	159	153	162	164	153	157	160	161	153	163	156	153	157	155	160	156	153	155	161	153	164	156	160	172	161	162	159	159	153	154	160	162	154	165	160	163	165	160	158	160	156	152	158	160	162	161	164	161	151	158	162	155	158	161	161	156	162	157	156
CD47	148	161	146	151	156	146	151	151	146	161	156	151	148	151	160	146	151	161	146	151	161	156	148	164	146	161	156	156	146	161	151	151	156	161	146	151	161	146	160	151	153	153	171	160	151	156	156	151	161	156	146	151	151	156	160	151	146	146	156	156	156	151	151	146	151	146	148	160	160	160	146	146	156	151	146	160	164	151	151	151	146	146	151	160	151	153	146	151	143	151	156	156	146	146	156	151	146	156	151	151	156	151	156	148	164	156	151	156	151	151	174	151	146	143	161	151	151	164	156	162	156	161	146	156	160	151	164	156	151	141	160	164	151	164	161	160	151	156	160	151	156	161	151	164	156	156	160	151	161	151	156	156	151	156	146	156	151	153	161	161	151	164	151	164	162	161	164	156	156	146	161	156	164	161	161	151	161	161	161	161	161	151	151	151	161	161	161	156	156	148	156	160	151	160	164	151	156	161	151	151
CD48	107	85	97	107	93	85	92	94	67	83	98	87	80	101	117	112	102	84	112	86	97	67	88	94	86	111	96	81	117	104	97	109	102	110	101	105	102	85	119	96	106	67	119	107	101	109	88	88	84	118	84	102	99	111	111	113	99	82	76	107	65	75	98	67	111	91	63	105	90	108	103	86	78	101	78	70	103	98	97	89	130	90	99	97	99	102	88	103	82	81	92	67	70	108	70	101	106	82	75	129	111	101	120	99	117	113	119	100	98	136	117	109	96	89	113	118	115	119	132	119	107	119	103	113	101	89	118	138	107	79	75	117	95	103	95	95	134	127	105	105	102	112	120	117	102	115	118	104	136	103	117	136	79	93	103	119	95	100	115	129	121	130	112	107	141	132	83	101	107	117	75	119	110	108	110	108	129	129	130	101	108	81	92	112	104	113	112	108	138	108	117	114	108	119	128	98	119	82	72	136
CD5	104	87	90	100	96	78	88	88	65	86	92	86	78	92	103	101	88	83	98	89	93	67	83	86	89	105	88	78	113	97	92	101	96	101	94	94	92	81	105	89	87	71	103	98	98	101	81	88	83	103	77	95	94	102	101	105	95	72	73	102	67	75	97	65	95	89	65	106	84	104	92	87	73	92	84	68	97	85	95	81	129	85	92	91	92	100	82	93	81	73	78	73	67	93	67	92	96	73	81	137	106	105	134	95	102	103	112	92	96	138	128	98	90	82	108	110	103	128	134	129	95	130	96	108	94	87	109	136	101	77	78	128	93	92	93	91	136	128	95	95	91	98	132	102	97	109	127	87	136	99	131	136	75	93	95	107	89	95	113	131	134	136	109	103	136	105	92	92	103	130	88	109	103	99	102	95	130	136	136	93	95	84	95	103	92	110	98	98	140	99	108	96	98	111	112	92	108	81	72	142
CD52	113	99	105	105	101	85	99	102	67	83	97	98	89	105	111	101	92	92	108	97	103	76	99	91	97	105	103	92	129	102	93	105	108	104	101	90	96	99	141	108	103	87	98	96	104	98	87	97	95	134	92	105	91	108	128	127	98	87	90	127	65	87	96	83	98	107	65	108	103	109	109	110	87	104	91	95	108	89	99	93	144	103	99	102	99	101	94	127	94	87	94	82	76	129	85	97	101	91	100	143	112	113	141	111	133	134	134	108	108	147	141	114	102	96	131	136	104	132	146	141	105	134	102	127	103	98	130	145	127	90	78	130	108	97	91	98	151	138	134	111	102	142	141	146	96	139	132	95	151	128	136	148	82	101	103	138	109	108	134	146	141	146	132	130	143	145	89	96	109	105	93	140	130	109	116	109	139	151	142	103	109	95	95	113	99	138	104	116	147	127	134	96	106	142	136	97	133	97	94	146
CD53	120	112	111	137	129	92	98	118	105	107	134	91	107	134	132	134	107	107	137	102	127	87	117	127	108	143	113	89	132	132	104	137	144	137	113	118	112	127	143	135	111	102	136	139	130	114	112	104	134	146	108	116	98	136	141	146	113	99	103	137	79	101	129	89	129	114	88	148	131	142	129	101	100	116	92	102	136	107	132	88	158	117	136	104	105	127	108	119	104	102	104	98	83	131	103	134	120	94	112	152	145	131	144	134	148	137	145	133	134	157	157	147	117	127	153	147	136	157	154	151	138	153	143	135	129	130	141	159	121	105	87	152	108	97	128	134	157	148	147	143	109	153	148	156	109	148	143	134	165	145	147	151	111	134	143	143	132	136	143	136	151	127	133	130	159	156	131	127	134	149	112	156	145	129	138	131	157	151	150	128	139	95	104	132	129	149	141	146	150	138	134	132	117	148	148	121	146	103	86	160
CD55	143	146	151	151	141	151	146	146	146	151	146	148	146	148	153	151	151	153	148	141	148	148	141	153	132	151	151	141	146	146	148	148	145	151	151	151	151	146	148	156	156	141	151	156	148	151	156	141	141	151	142	143	146	149	151	151	141	148	156	146	146	143	144	156	151	146	146	143	142	148	141	146	151	151	143	148	151	153	143	151	146	136	148	146	156	143	143	146	151	143	151	146	146	146	146	151	156	151	148	141	151	136	151	136	148	146	148	151	146	148	151	146	151	141	148	151	146	151	148	148	146	148	143	148	153	148	151	151	133	141	146	146	146	156	153	144	146	150	141	148	151	151	146	150	156	151	151	158	156	141	146	156	146	151	143	151	146	141	139	151	143	153	141	146	156	156	143	151	146	146	143	151	146	146	151	153	151	156	148	151	143	151	143	151	151	143	151	153	149	143	148	153	151	151	151	146	151	148	146	141
CD59	183	231	176	182	186	175	182	182	175	189	181	176	181	186	187	174	182	186	181	186	188	188	178	188	173	188	182	184	178	188	186	183	178	188	175	182	186	183	181	186	186	181	181	182	183	181	182	178	183	186	182	178	187	186	189	187	181	186	187	182	188	184	189	181	178	184	186	186	186	186	175	178	186	184	181	198	189	181	183	182	181	173	186	183	188	181	174	184	176	182	186	186	181	178	188	186	175	186	187	181	183	176	205	173	188	184	183	182	176	181	190	181	175	173	188	182	181	182	184	188	186	183	178	183	182	182	184	185	170	174	198	186	181	186	186	182	181	186	237	181	186	186	184	189	189	184	182	184	223	182	182	186	175	188	181	186	182	181	181	181	181	178	181	188	209	189	188	182	186	181	184	209	183	182	188	182	214	189	187	184	181	186	181	182	186	210	187	186	174	182	183	186	175	182	188	186	182	188	186	182
CD5L	0	0	0	0	0	2	0	0	0	0	0	2	0	2	0	0	2	2	0	0	0	0	0	0	0	0	0	0	2	0	2	0	0	0	0	0	0	0	0	0	2	2	0	2	0	0	0	0	0	0	0	0	2	0	0	0	2	2	0	3	2	2	2	0	2	0	0	3	0	0	0	2	0	0	0	0	0	2	0	0	0	2	2	3	0	0	0	2	2	0	0	0	2	2	2	2	2	0	2	2	0	0	0	2	0	2	0	0	0	0	0	0	2	0	0	0	0	2	0	0	0	0	0	0	0	0	0	0	0	2	2	2	2	0	2	0	0	0	2	2	0	0	0	2	2	2	2	0	3	3	2	0	0	0	2	2	0	2	0	0	0	0	0	0	0	0	2	0	0	0	2	2	2	3	0	2	0	0	2	0	0	0	0	0	2	0	0	0	0	2	0	0	0	0	0	0	0	0	0	2
CD6	122	105	107	116	109	86	101	106	77	102	115	98	96	116	131	128	108	106	129	99	116	77	93	115	102	131	109	92	130	113	114	109	122	129	104	129	113	99	129	114	109	89	129	129	118	131	99	103	103	129	92	111	116	131	129	132	118	93	93	117	77	86	120	77	129	113	65	129	106	132	114	99	84	113	92	77	127	107	103	99	134	103	112	110	108	120	96	118	95	92	97	77	82	119	75	128	113	84	90	134	131	116	134	116	131	134	122	115	114	136	137	117	107	101	130	131	131	132	138	134	129	137	114	129	117	105	131	135	110	87	92	136	117	114	117	104	134	135	127	127	113	131	134	134	117	129	131	115	136	120	135	132	92	113	120	131	105	107	131	132	131	136	128	129	139	134	105	119	131	131	96	131	128	120	134	119	136	141	135	120	121	95	107	128	114	131	134	129	138	129	129	131	119	132	134	116	131	96	87	136
CD63	196	178	168	172	178	167	175	176	176	169	175	169	167	175	171	170	173	181	181	174	171	179	167	174	173	174	181	178	176	178	181	174	178	181	178	170	186	181	169	181	176	170	181	169	178	171	183	173	175	186	167	167	171	182	182	176	173	173	175	164	172	167	174	172	174	178	173	176	181	186	210	173	176	175	165	170	181	176	178	178	175	169	173	156	186	172	174	169	172	178	174	169	170	166	164	181	187	178	178	172	181	173	182	168	178	171	178	178	171	181	176	181	201	174	186	174	173	175	178	178	176	186	173	178	176	173	174	175	166	127	174	175	173	176	181	173	171	182	178	178	174	171	181	186	173	173	174	178	176	171	167	188	173	173	170	178	172	173	174	173	176	178	178	169	182	181	173	176	178	178	170	174	178	172	181	178	181	178	168	173	175	175	168	176	181	187	178	178	173	173	178	181	169	175	182	174	173	179	167	166
CD68	152	151	160	161	151	164	151	156	153	153	162	157	146	156	162	161	162	161	161	156	156	161	151	160	156	164	161	146	160	165	160	161	156	168	156	156	166	156	162	171	161	151	176	174	161	156	162	151	151	174	146	153	161	175	169	166	146	161	157	161	151	151	148	161	161	151	146	156	153	166	151	153	156	161	151	156	156	165	151	168	161	139	151	160	170	151	160	156	156	153	164	156	141	161	146	156	156	165	151	161	168	146	164	141	161	156	164	168	153	161	167	156	156	143	169	161	156	165	161	153	166	166	153	161	165	156	165	164	146	136	156	156	153	164	161	143	156	178	161	153	164	160	165	175	161	160	169	162	171	156	161	169	156	160	151	164	151	153	146	170	161	174	165	165	175	167	156	161	165	156	156	170	156	160	162	164	178	178	161	156	151	157	153	164	156	160	170	170	171	146	162	169	161	166	168	153	161	161	151	161
CD69	127	113	12	108	98	24	5	5	76	78	11	82	76	116	121	7	8	94	120	3	11	82	87	82	109	108	113	97	118	98	12	125	99	3	2	20	112	84	127	7	8	88	102	0	113	117	98	113	86	127	79	4	0	111	124	123	122	70	87	127	87	83	3	73	116	8	73	118	103	105	92	2	5	3	86	71	94	7	124	2	127	98	127	19	92	13	17	6	4	83	76	79	73	99	84	118	102	78	78	127	2	127	120	104	126	127	126	2	13	0	3	97	3	89	4	4	112	127	127	127	3	116	5	9	12	103	10	129	2	84	94	104	14	4	5	92	124	127	104	4	14	101	118	0	87	117	119	95	4	2	3	127	79	3	6	100	84	7	108	126	136	125	122	125	2	3	82	22	10	107	85	116	18	105	99	121	122	125	127	4	121	87	111	3	11	127	100	5	0	117	127	11	119	109	8	124	106	91	91	0
CD7	111	96	123	108	98	130	112	111	109	103	103	107	99	122	129	128	129	129	127	101	127	99	92	129	111	129	127	85	125	121	129	128	109	130	121	129	125	96	129	131	119	96	134	130	127	130	128	98	94	129	90	128	120	132	119	128	94	111	111	115	94	87	118	114	129	105	89	111	101	131	116	106	108	129	99	93	112	129	103	129	127	85	95	101	130	101	117	120	113	97	128	95	92	122	94	117	128	128	90	119	129	102	129	86	129	121	128	129	107	128	130	98	117	99	129	114	129	131	129	110	128	131	103	127	129	121	129	131	101	77	97	116	118	130	129	102	127	132	94	117	128	115	122	128	129	107	128	129	131	98	128	128	114	112	103	127	97	103	99	132	121	132	116	129	132	129	99	119	129	123	97	129	106	103	119	130	132	132	128	125	117	115	103	129	115	99	130	131	140	95	124	131	127	128	130	112	123	101	93	120
CD70	0	0	0	0	0	0	0	0	0	0	0	0	0	0	0	0	0	0	0	0	0	0	0	0	0	0	0	0	0	0	0	0	0	0	0	0	0	0	0	0	0	0	0	0	0	0	0	0	0	0	0	0	0	0	0	0	0	0	0	0	0	0	0	0	0	0	0	0	0	0	0	0	0	0	0	0	0	0	0	0	0	0	0	0	0	0	0	0	0	0	0	0	0	0	0	0	0	0	0	0	0	0	0	0	0	0	0	0	0	0	0	0	0	0	0	0	0	0	0	0	0	0	0	0	0	0	0	0	0	0	0	0	0	0	0	0	0	0	0	0	0	0	0	0	0	0	0	0	0	0	0	0	0	0	0	0	0	0	0	0	0	0	0	0	0	0	0	0	0	0	0	0	0	0	0	0	0	0	0	0	0	0	0	0	0	0	0	0	0	0	0	0	0	0	0	0	0	0	0	0
CD72	116	111	101	118	117	97	102	103	92	130	119	104	95	137	110	116	109	102	130	102	131	98	98	104	101	131	114	96	111	118	102	117	127	133	108	115	129	103	136	117	118	93	137	127	127	108	102	98	121	136	103	103	112	132	135	131	112	101	100	131	84	102	109	90	121	98	70	121	112	131	111	103	113	101	101	91	140	106	104	115	140	102	113	95	129	115	108	109	100	101	102	87	92	110	95	131	112	98	127	136	136	113	134	107	129	117	129	120	111	145	134	119	107	103	148	132	121	141	134	143	115	140	110	120	102	99	116	143	104	97	94	135	100	111	107	113	145	139	134	131	113	128	141	155	118	141	134	120	166	111	135	145	98	128	131	133	111	129	119	139	143	140	116	127	161	155	104	113	129	134	96	148	134	98	128	111	153	152	141	104	116	95	110	108	119	131	131	131	140	116	128	136	108	131	140	104	128	112	93	145
CD74	212	219	224	232	218	220	226	215	209	224	217	229	205	234	226	201	231	228	233	219	234	225	202	237	184	235	223	230	225	238	230	231	221	237	221	198	238	222	232	212	230	212	227	239	233	215	196	212	231	229	194	204	236	232	237	228	201	237	234	223	212	216	218	216	228	201	225	237	227	230	187	224	221	233	221	237	232	212	205	219	231	214	229	225	228	221	215	228	199	221	237	215	224	207	235	225	219	238	237	228	227	217	236	214	232	228	231	221	221	230	238	221	201	179	237	232	196	230	234	237	226	230	215	224	222	219	218	224	184	189	207	236	235	238	225	225	221	230	227	231	235	229	219	239	237	232	225	232	238	235	228	220	211	230	230	228	214	214	212	235	216	231	221	238	239	235	236	212	230	232	214	234	233	214	237	211	234	238	237	218	227	228	221	232	228	225	217	212	220	230	233	238	221	224	237	226	218	225	233	230
CD79A	0	0	0	0	0	0	0	0	0	0	0	0	2	0	0	0	0	0	0	0	0	0	0	0	0	0	0	0	0	0	0	0	0	0	0	0	0	0	0	0	0	0	0	0	0	0	0	0	0	0	0	0	0	0	0	0	0	0	0	0	0	0	0	0	0	0	0	0	0	0	4	0	0	0	0	0	0	0	0	0	0	0	0	0	0	0	0	0	0	0	0	0	0	0	0	0	0	0	0	0	0	0	0	0	0	0	0	0	0	0	0	0	0	6	0	0	0	0	0	0	0	0	0	0	0	0	0	0	0	0	0	0	0	0	0	127	0	0	2	0	0	0	0	0	0	0	0	0	0	0	0	0	0	0	0	0	0	0	0	0	0	0	0	0	0	0	0	0	0	0	0	0	0	0	0	0	0	0	0	0	0	0	0	0	0	0	0	0	0	0	0	0	0	0	0	0	0	0	0	0
CD79B	126	124	124	125	126	124	124	125	123	124	127	123	123	126	124	133	136	124	124	127	127	122	128	124	122	128	123	120	126	128	124	127	125	130	124	124	125	124	141	124	127	123	124	4	124	125	122	123	123	135	123	124	124	127	7	125	124	124	124	125	123	125	124	122	127	124	119	132	123	125	127	126	124	126	123	124	124	122	124	122	148	124	125	125	124	124	123	124	125	124	123	119	120	125	124	129	124	121	127	151	127	127	131	127	129	128	2	124	124	155	127	131	126	124	128	134	124	138	141	5	127	129	128	125	129	127	124	157	124	124	124	139	124	128	124	13	143	130	128	127	124	143	139	146	124	137	127	124	156	132	127	144	124	127	125	143	125	124	127	144	146	143	128	127	127	2	124	125	124	134	123	0	130	125	129	124	136	2	127	123	131	124	124	124	126	134	130	125	157	130	129	125	126	140	134	127	141	123	123	151
CD80	70	65	67	67	65	68	65	65	65	65	65	65	65	67	78	81	67	68	82	65	67	63	65	67	67	79	68	63	76	67	67	69	63	82	65	76	67	65	84	67	65	65	86	68	72	82	65	65	63	86	63	72	67	73	67	76	65	65	65	67	65	63	73	65	73	65	63	73	65	70	67	67	65	65	63	63	72	72	63	69	79	65	65	67	72	73	63	65	63	65	65	63	63	67	65	70	67	67	65	83	73	67	86	67	84	70	77	76	73	84	74	67	63	67	76	73	83	85	83	81	75	84	65	75	67	65	81	91	65	63	65	82	67	75	77	65	91	82	65	69	68	77	82	76	73	78	81	86	87	67	89	98	67	65	65	85	65	65	78	94	82	91	79	67	95	92	63	72	82	78	63	82	76	75	78	77	91	93	85	65	67	65	63	67	73	76	81	74	94	75	77	84	70	85	90	65	81	65	65	87
CD81	180	183	180	182	185	181	181	181	180	185	184	181	181	183	183	178	181	184	184	184	186	184	180	184	178	185	184	182	182	186	183	183	184	186	179	181	187	180	186	185	182	185	184	182	182	184	182	184	184	184	180	178	185	186	186	184	180	182	182	182	182	180	180	180	183	180	183	185	182	187	178	181	182	181	181	184	185	184	181	184	182	181	180	181	183	181	181	181	178	181	182	181	181	178	183	183	178	186	184	181	183	182	185	181	184	181	184	185	181	182	186	181	178	172	185	182	181	184	181	187	183	187	181	184	184	179	183	182	175	169	182	186	182	184	184	184	182	186	184	183	182	183	181	186	186	181	184	182	185	182	186	184	181	185	182	183	182	178	183	185	182	184	183	187	186	187	186	183	184	181	181	184	185	181	187	183	186	186	183	184	184	182	182	181	185	184	183	186	181	182	183	184	180	183	186	182	181	184	183	181
CD82	172	177	161	166	177	166	172	166	166	174	179	166	163	179	177	161	172	179	176	177	178	174	179	172	156	172	179	172	177	178	172	166	167	174	166	167	170	179	169	178	179	166	173	179	172	161	166	172	171	173	172	165	172	178	180	170	163	172	177	173	177	161	177	161	172	164	164	172	179	170	158	179	168	177	166	179	187	164	179	172	166	161	161	169	166	172	164	167	154	177	170	170	172	179	168	181	166	172	167	179	173	166	173	156	178	168	166	169	177	167	172	166	157	166	175	179	167	169	179	189	179	169	172	179	169	166	172	177	172	161	177	177	167	179	179	170	177	175	176	170	171	167	172	175	172	172	166	167	170	166	170	176	164	172	189	168	166	166	179	175	166	178	189	174	173	189	174	169	168	166	172	172	172	171	179	164	170	179	176	165	174	172	166	177	178	177	171	178	179	177	166	179	161	177	176	172	170	174	166	179
CD83	151	156	148	151	153	166	148	156	151	168	158	161	151	164	156	151	161	158	161	146	167	165	156	162	139	162	161	153	141	161	157	156	164	169	146	159	168	151	162	167	163	154	166	169	160	158	165	146	161	169	158	141	161	168	161	166	139	169	164	160	162	156	148	169	164	151	170	158	158	162	146	153	164	148	146	169	172	166	146	163	161	151	161	153	169	151	151	153	153	153	165	167	158	151	167	157	148	167	164	160	166	141	162	146	166	151	156	162	148	158	167	151	148	141	169	151	156	164	156	161	153	161	153	153	156	146	157	156	139	146	159	160	146	162	153	156	156	166	161	156	162	156	161	170	165	161	161	167	172	151	156	164	151	162	157	161	154	153	141	161	156	156	151	167	166	169	163	159	160	156	162	166	161	151	162	165	167	166	161	153	156	153	146	146	161	151	164	166	156	148	153	169	146	151	169	156	153	161	151	157
CD84	104	102	110	128	109	99	114	114	95	141	93	103	104	129	128	136	116	106	113	107	119	103	103	139	92	123	127	127	146	139	128	129	117	136	111	112	120	139	136	111	130	98	3	129	115	111	109	110	115	111	91	115	141	131	127	116	100	105	129	103	106	112	118	100	115	105	96	139	146	141	114	107	101	104	99	118	136	104	5	108	139	107	129	109	119	114	103	6	99	102	103	98	96	141	105	109	111	112	109	139	102	118	127	108	141	3	129	109	103	126	127	115	97	93	136	121	127	141	125	127	131	151	111	131	123	110	139	119	118	94	113	141	121	7	107	141	131	124	141	108	112	124	141	127	132	105	124	103	156	127	136	127	101	111	117	115	136	131	116	146	117	127	118	124	141	127	125	110	118	113	103	118	127	116	122	107	128	127	121	127	119	114	99	108	130	117	127	115	141	129	139	160	120	127	136	118	129	102	123	139
CD86	94	81	85	87	89	76	85	84	68	82	85	78	77	86	97	95	85	78	98	83	91	70	78	85	81	98	87	77	103	91	87	94	91	90	87	89	89	82	105	84	85	67	95	95	88	89	77	84	84	101	77	87	87	94	96	97	90	77	75	92	67	72	91	67	89	86	65	96	82	101	90	83	70	87	76	69	89	81	90	81	114	83	86	86	82	89	81	87	76	77	76	68	69	94	67	90	88	77	75	112	93	95	115	91	107	97	105	87	88	122	102	87	84	81	98	101	98	112	128	106	95	113	90	98	86	83	107	111	94	72	75	103	86	78	87	81	118	105	92	89	82	97	111	98	87	96	102	84	113	93	108	127	75	89	91	102	86	90	103	107	108	116	100	97	128	102	81	91	97	101	76	103	85	95	97	87	110	107	109	92	95	77	84	95	91	97	89	93	131	97	111	92	94	107	99	84	105	78	72	127
CD8A	118	108	104	116	111	101	103	99	89	109	108	105	99	112	131	116	102	101	128	99	109	99	103	99	99	130	103	99	131	113	105	111	111	119	110	108	110	102	129	110	109	98	132	117	116	118	99	105	109	131	101	106	108	128	117	131	106	92	95	119	94	94	113	92	117	106	76	128	102	129	108	105	96	109	95	95	115	103	113	103	136	104	106	104	111	113	107	109	97	94	98	92	87	107	97	109	115	97	104	141	131	117	136	108	131	128	129	111	110	139	136	113	103	101	132	131	128	134	136	136	112	136	111	128	112	102	132	141	115	94	98	136	109	107	110	109	141	136	115	111	104	117	141	132	116	131	134	104	141	113	134	139	96	108	112	131	103	109	121	134	139	141	132	129	143	134	103	103	127	134	99	136	118	113	119	109	132	141	139	112	113	99	104	117	112	132	113	117	143	115	128	113	113	131	133	107	129	104	95	146
CD8B	99	77	81	93	85	84	87	77	67	83	77	77	72	85	104	94	77	81	96	85	89	67	70	81	83	105	84	77	103	82	87	89	90	92	90	94	89	77	114	83	77	67	97	90	92	91	77	83	86	106	73	87	87	101	93	104	86	72	75	96	67	68	94	67	91	77	65	103	81	112	86	84	69	90	75	69	93	81	89	76	132	70	93	84	87	94	77	89	72	77	67	67	65	98	70	81	94	68	77	132	94	101	110	81	109	102	104	89	91	134	108	87	84	86	111	106	105	110	113	107	89	139	99	99	90	84	108	134	95	71	75	106	89	71	90	87	141	114	91	95	77	93	129	109	94	104	110	87	139	89	113	130	70	89	92	108	86	87	104	115	136	139	99	94	141	128	82	87	103	117	77	128	95	92	93	89	115	136	129	90	94	72	87	103	90	99	92	93	132	94	106	92	91	106	109	85	102	70	67	136
CD9	188	188	187	186	189	186	196	189	184	187	187	187	187	188	187	186	188	189	187	189	189	189	186	187	184	189	187	189	188	189	189	188	189	188	184	187	189	187	187	189	188	187	186	189	189	186	189	187	189	194	187	186	194	189	188	187	184	189	189	187	188	189	184	188	188	187	189	189	188	188	187	187	189	189	189	189	186	187	189	187	185	186	188	186	189	189	184	188	186	188	189	188	187	186	189	187	187	189	189	187	187	187	189	187	188	188	187	187	187	186	189	188	186	185	194	184	189	189	188	189	189	186	187	186	188	187	189	187	186	186	189	189	189	189	188	189	186	188	187	186	189	189	189	189	189	187	188	188	189	189	198	187	185	187	186	188	189	186	187	187	187	189	188	189	188	189	189	187	188	189	188	186	189	186	189	187	188	187	188	189	189	189	189	189	188	187	189	189	189	189	186	187	187	187	188	189	187	188	187	186
CD93	3	146	3	122	127	127	2	2	124	0	0	141	0	124	0	125	128	139	127	2	151	124	146	127	3	141	151	2	141	146	127	139	4	156	2	127	146	127	127	127	143	127	141	156	0	127	126	2	141	156	0	127	0	141	127	127	126	127	141	0	127	127	127	127	141	127	0	141	141	124	126	0	141	2	2	127	125	0	2	141	0	127	127	2	141	123	127	141	125	127	160	127	127	0	140	127	127	126	141	123	127	0	0	127	2	146	139	141	0	0	2	2	125	3	127	127	127	141	2	127	127	125	3	126	125	141	126	127	127	126	127	125	2	127	126	2	146	141	2	127	156	127	0	151	156	127	141	146	156	127	0	127	141	2	3	124	127	125	2	127	127	151	2	125	127	0	146	123	127	2	127	156	127	2	126	0	0	127	0	2	151	5	2	0	127	3	151	127	127	123	3	125	3	2	151	2	2	125	128	126
CD96	104	77	74	86	83	75	84	87	93	77	81	72	19	80	92	101	117	81	87	77	77	73	97	84	95	119	70	75	87	97	114	88	84	99	96	108	78	76	115	101	82	68	123	117	86	112	97	76	70	109	77	89	84	90	95	86	88	101	91	85	96	82	84	89	85	87	68	85	75	88	87	85	81	77	96	81	87	101	83	80	97	83	86	93	108	96	111	87	77	107	76	72	76	82	77	84	111	76	77	123	110	105	88	98	92	99	102	78	90	101	89	91	84	106	97	95	114	99	117	103	89	104	81	110	79	93	97	2	81	12	99	96	77	82	89	81	102	93	85	91	84	87	96	86	85	108	89	101	91	86	127	109	97	85	80	93	81	78	94	125	95	101	83	87	110	94	72	89	90	92	79	92	83	91	86	91	118	104	122	85	92	75	77	103	110	85	92	99	3	76	102	89	83	93	95	77	111	78	86	127
CD99L2	160	151	126	127	127	127	126	126	127	127	125	127	146	127	166	125	125	127	127	151	127	127	151	142	127	126	156	156	127	151	127	125	127	127	126	125	166	127	127	127	126	127	127	127	126	125	127	127	127	146	164	146	127	127	151	127	127	172	127	166	166	127	126	146	127	125	146	151	156	127	126	146	172	125	127	127	164	127	127	161	127	128	127	127	127	161	127	127	127	127	172	127	127	125	160	127	127	127	127	125	127	126	126	146	127	125	126	164	151	127	127	127	127	143	166	127	127	127	127	161	127	127	127	126	127	127	166	127	146	127	166	127	126	127	126	151	127	127	127	127	127	127	166	127	127	151	164	126	127	127	127	127	127	127	127	127	146	146	127	172	127	161	127	126	127	127	127	127	127	166	127	127	146	127	126	127	127	126	127	127	166	127	127	124	125	172	127	127	127	127	164	127	126	127	127	125	172	126	127	125
CDA	108	103	114	108	101	105	105	105	105	82	107	96	102	102	111	114	107	113	101	91	92	107	105	109	102	115	116	104	109	111	109	107	102	113	108	113	109	102	109	111	99	101	114	107	105	115	111	98	94	120	93	104	84	111	101	107	96	91	111	101	95	99	107	110	113	95	81	99	103	113	107	95	111	112	98	88	98	111	106	115	94	89	93	105	114	107	107	112	103	103	120	94	96	104	99	102	108	112	92	87	114	101	110	97	111	111	108	114	97	97	117	102	104	102	113	109	113	112	108	87	109	114	104	111	118	107	115	112	103	93	99	112	103	115	113	103	106	116	103	87	117	104	108	101	108	101	119	106	102	96	104	117	105	90	99	107	111	97	99	110	108	121	101	112	113	106	99	103	107	101	94	112	106	106	114	112	109	110	114	112	107	108	102	113	109	130	118	112	115	99	94	115	111	110	112	104	111	106	93	93
CDADC1	3	2	2	3	2	127	3	4	127	3	127	2	3	127	127	3	3	127	127	3	127	3	127	3	127	3	3	127	127	127	127	3	127	2	127	3	0	3	2	2	127	2	2	2	4	3	3	4	2	0	3	2	0	127	2	2	2	0	127	2	127	3	2	2	127	127	127	2	127	127	127	3	3	0	3	127	127	127	3	2	5	127	127	2	127	2	127	127	3	0	2	2	127	3	4	127	3	4	2	3	127	127	2	127	127	127	127	127	3	4	2	3	3	127	3	3	3	127	127	2	127	127	3	2	127	2	3	3	127	2	127	127	3	127	2	2	127	127	0	127	2	127	2	127	2	2	2	2	127	2	3	2	3	0	127	2	3	127	3	127	3	127	2	2	127	127	2	2	127	3	2	127	2	2	2	127	127	127	3	2	2	3	4	0	2	2	2	2	127	127	2	127	3	3	2	3	5	3	2	3
CDAN1	124	125	123	125	125	123	124	123	122	125	125	128	122	127	124	123	125	123	123	123	128	127	124	127	128	125	125	124	128	125	124	124	125	125	120	123	125	124	128	123	121	128	125	125	124	124	127	123	127	127	121	122	125	124	125	124	121	124	125	128	124	122	125	123	125	122	127	128	124	125	128	123	125	123	118	125	125	127	127	125	127	124	123	124	125	125	128	125	127	124	125	125	122	121	125	125	120	125	123	123	124	125	125	124	125	127	125	125	124	128	125	124	121	119	125	125	124	125	124	125	125	125	128	125	127	128	125	128	117	114	124	128	125	125	123	127	128	124	127	123	125	122	119	125	128	123	125	124	125	127	128	125	123	124	128	125	124	124	125	128	124	125	121	128	125	125	125	123	125	123	125	127	128	124	125	125	125	128	125	124	128	120	127	124	128	129	125	124	125	128	124	127	124	124	125	125	124	127	124	124
CDC123	127	2	127	127	127	127	127	127	127	205	127	127	2	127	127	127	127	127	127	127	127	127	127	127	127	127	127	127	127	127	127	127	127	127	3	127	127	4	127	127	127	127	127	127	127	127	127	127	127	127	127	127	127	194	127	127	3	127	127	127	127	127	127	127	127	2	127	127	127	127	127	127	127	127	3	127	127	127	2	127	2	2	127	127	127	127	2	127	3	2	127	127	127	127	127	127	127	127	127	127	127	127	127	3	127	127	127	127	127	127	221	127	127	4	127	127	127	127	127	127	127	127	127	127	127	127	127	127	127	127	127	127	127	127	127	127	127	194	127	2	127	127	127	189	127	127	127	127	179	127	127	127	127	127	127	127	127	127	127	127	127	127	127	127	179	127	179	127	127	127	126	207	127	127	127	127	127	127	127	127	127	127	127	127	127	127	127	127	127	127	179	127	127	127	127	127	127	127	127	127
CDC14A	127	127	127	2	127	3	127	127	127	127	127	3	127	127	127	127	127	127	127	127	127	127	156	127	127	127	127	127	127	127	127	127	146	127	127	127	127	2	146	127	127	127	127	127	127	151	127	127	126	2	125	127	127	2	127	127	127	124	127	151	127	3	127	127	2	146	127	124	127	139	3	127	151	127	2	127	124	127	127	127	127	127	2	127	127	125	127	127	127	127	127	127	127	127	127	127	3	127	2	127	127	127	127	127	127	127	3	2	127	127	2	127	3	3	2	2	127	127	3	127	127	141	127	127	127	2	127	126	127	127	127	127	2	127	127	127	127	2	127	2	127	127	127	2	2	127	2	127	161	127	151	127	127	127	127	127	126	2	127	127	0	127	127	127	127	127	127	127	151	2	125	127	127	127	0	127	2	2	127	127	127	127	0	127	126	127	127	127	127	127	127	164	127	127	127	127	127	127	3	127
CDC14B	139	142	132	122	151	113	141	139	141	141	126	128	139	136	150	137	119	136	136	129	150	136	141	151	141	140	146	126	144	143	143	134	143	141	125	141	128	119	143	138	136	141	127	127	128	131	136	143	139	141	139	141	151	139	151	151	141	136	139	146	139	141	146	126	143	136	117	148	136	141	136	115	141	139	143	145	143	131	132	151	136	139	146	129	141	139	127	146	118	141	131	143	136	126	139	139	136	151	146	139	146	141	146	141	141	146	138	151	118	136	148	137	119	139	151	128	143	153	151	148	144	141	136	144	145	136	139	136	131	134	139	145	151	136	141	139	146	139	156	139	136	136	139	153	151	129	141	128	146	146	146	141	141	128	146	146	138	136	148	141	145	148	127	151	137	136	141	136	147	141	141	141	146	136	146	136	146	148	144	131	161	113	146	141	141	148	146	141	148	144	122	139	134	125	143	141	136	139	141	143
CDC14C	16	9	18	8	7	19	20	9	6	11	7	63	12	10	2	8	13	11	63	10	9	9	10	63	63	9	8	12	63	14	15	7	12	15	8	14	8	11	13	8	11	8	10	63	10	15	10	63	9	0	7	8	10	13	17	8	6	9	8	65	13	63	9	13	8	63	14	63	10	7	67	8	6	20	9	5	6	16	65	63	9	5	63	31	8	6	9	65	9	8	12	14	12	17	12	2	11	13	7	9	7	5	7	5	13	65	7	9	10	8	7	8	63	14	10	8	14	8	18	6	8	6	63	10	12	3	10	6	65	8	12	10	65	16	13	4	5	16	67	5	14	9	8	8	20	5	8	16	13	13	10	13	5	7	7	8	14	8	17	11	18	63	63	9	16	7	7	20	7	8	15	17	63	25	5	16	11	11	7	63	8	12	8	20	9	10	10	7	6	10	14	5	20	13	18	14	12	10	15	10
CDC16	3	0	2	127	124	2	2	2	2	156	5	0	127	2	166	0	0	0	127	127	156	0	0	127	2	2	0	127	2	166	2	0	127	0	2	2	149	3	127	2	2	127	2	127	127	127	2	127	127	127	127	0	156	151	0	127	127	127	0	2	3	2	127	2	127	127	127	2	127	141	0	0	2	127	2	164	166	3	4	2	2	5	2	161	0	0	6	127	3	125	0	0	125	3	153	127	2	0	0	0	146	5	2	5	127	127	3	127	2	8	151	127	5	2	156	3	3	127	172	153	127	141	127	2	2	2	0	0	5	2	3	166	2	166	0	156	127	146	161	3	2	160	127	164	163	127	10	127	127	2	127	2	127	127	2	0	2	0	127	127	2	161	166	169	2	161	161	153	127	0	127	0	161	162	156	127	127	127	160	2	127	127	127	127	0	164	161	0	0	2	127	177	127	3	127	126	2	0	127	2
CDC20	145	136	121	141	132	156	146	134	138	146	148	149	129	161	134	132	143	137	143	138	157	153	122	131	118	142	145	134	127	131	130	130	148	153	131	148	155	129	151	150	147	130	151	151	151	150	136	117	143	156	140	105	136	151	147	148	143	132	140	156	131	144	141	134	156	121	142	132	135	149	129	148	149	130	145	120	151	146	134	147	148	131	142	117	155	148	151	132	129	134	132	132	132	135	151	147	150	131	153	147	144	142	142	131	136	131	131	145	148	148	129	147	131	136	165	141	148	134	135	144	134	146	147	131	129	128	144	148	91	113	131	134	137	131	136	131	154	151	146	145	134	122	150	160	148	154	156	156	164	129	148	160	138	153	157	151	130	142	131	151	151	142	143	135	167	161	131	147	147	148	134	165	146	117	132	146	164	161	156	136	134	110	144	131	148	131	141	151	147	150	134	156	122	129	156	132	144	152	130	148
CDC20B	2	0	3	0	7	0	4	0	4	3	0	0	6	5	2	0	0	0	0	2	5	0	6	2	0	3	3	0	5	0	4	0	3	10	2	3	2	3	3	2	0	7	0	2	2	5	3	0	4	0	2	2	0	2	4	4	5	0	2	3	6	0	5	2	0	3	0	5	5	5	5	0	4	3	3	3	0	0	0	2	0	3	0	3	0	0	2	2	2	0	0	3	2	2	3	0	2	0	0	7	5	3	0	2	2	0	0	0	0	0	4	0	3	3	0	0	3	5	0	5	0	4	4	3	2	7	3	3	5	0	6	2	0	0	0	4	2	0	8	0	0	5	0	2	3	0	2	0	4	0	3	3	3	2	0	0	0	0	2	5	2	3	2	4	0	3	5	0	0	0	3	0	2	4	0	0	3	4	0	3	2	0	2	2	0	6	2	2	2	0	0	0	5	0	8	0	4	0	2	7
CDC23	0	0	0	0	0	0	2	0	0	0	2	2	0	0	0	0	0	0	0	0	0	0	0	0	2	0	0	0	3	0	0	3	2	0	0	0	0	0	0	8	2	2	2	0	0	2	0	0	0	2	0	0	0	0	0	0	0	0	0	2	0	0	3	0	2	0	2	2	0	127	2	2	0	0	0	0	2	0	0	0	2	2	2	2	0	2	2	0	0	0	0	0	127	0	0	2	7	2	0	2	4	0	2	0	0	0	4	3	2	0	127	0	0	0	0	0	0	127	0	2	3	127	0	2	2	0	0	0	0	0	0	0	3	3	2	3	2	0	0	3	2	0	2	2	127	2	0	2	2	3	3	2	0	2	127	2	0	2	0	2	0	2	0	3	0	0	0	0	3	2	0	2	2	0	0	0	2	2	0	0	0	0	0	0	2	0	2	5	5	0	0	2	0	0	0	0	3	2	0	3
CDC25A	121	146	121	0	111	116	127	108	127	116	127	121	127	127	129	108	119	0	127	110	146	128	111	146	0	127	122	115	127	120	122	4	116	141	127	127	146	116	127	128	126	118	146	113	106	116	112	116	126	127	97	118	111	115	128	123	5	107	146	108	127	114	127	0	127	3	3	127	112	151	89	4	4	127	93	136	120	127	127	0	2	126	122	116	127	126	2	110	123	115	114	115	111	111	124	146	115	126	122	107	136	123	121	127	113	114	127	2	127	2	3	108	117	0	129	0	127	125	119	0	114	151	110	125	113	2	118	116	99	91	126	141	0	146	0	126	127	141	141	2	113	117	110	141	2	115	109	2	141	106	126	118	119	108	0	141	111	6	121	110	109	151	112	126	127	141	141	121	116	109	115	151	109	117	3	127	156	141	128	109	0	120	87	125	120	121	141	127	117	94	113	146	123	114	146	124	127	136	103	115
CDC25B	127	127	151	166	127	127	126	127	0	2	127	2	3	2	127	151	127	127	156	127	151	127	127	127	127	127	127	2	127	156	164	2	127	127	127	3	166	127	127	3	127	2	179	124	127	166	127	127	127	127	127	127	151	0	127	2	2	2	127	2	127	2	126	3	156	127	127	161	127	127	127	127	2	151	0	160	177	2	127	127	127	3	3	0	127	127	127	127	127	127	2	2	3	127	127	0	127	166	127	3	201	127	161	127	127	127	127	127	146	124	127	151	127	127	127	151	127	127	127	127	127	127	127	127	151	166	127	172	125	2	126	127	127	127	127	2	127	2	127	164	127	151	127	127	127	127	126	127	164	127	160	187	0	156	127	127	127	127	151	156	127	127	172	127	179	127	127	127	161	127	2	172	172	2	164	2	166	179	127	166	166	127	0	151	127	166	126	2	127	127	166	172	151	127	127	151	127	127	151	161
CDC25C	131	134	102	132	128	127	132	128	131	127	127	136	111	127	129	129	139	136	134	130	127	126	129	131	92	139	132	107	98	107	110	128	134	127	100	127	136	131	141	139	3	129	128	125	127	132	127	96	136	127	141	84	139	127	139	127	131	136	146	127	130	132	130	134	127	106	139	110	107	124	87	125	136	111	139	127	127	141	99	146	127	128	146	99	146	141	126	108	106	134	131	130	132	129	127	131	127	113	127	128	131	111	121	107	130	96	110	139	131	123	95	131	104	131	127	128	127	109	86	132	130	128	132	103	115	98	125	136	77	103	129	98	132	102	106	102	127	127	111	128	131	90	127	2	127	127	127	127	151	85	130	127	129	127	2	127	104	129	87	3	127	131	136	131	127	127	110	127	123	127	109	127	111	87	128	139	127	3	127	136	95	93	131	110	141	96	131	139	127	127	103	0	95	101	141	129	110	125	131	122
CDC26	3	4	2	6	3	2	3	6	2	2	6	2	0	2	127	2	18	3	9	127	2	3	0	4	127	2	2	2	2	2	3	2	2	2	2	3	3	2	17	2	7	0	2	5	8	4	2	3	2	3	0	2	3	6	127	2	2	2	2	127	6	2	2	3	8	2	3	2	5	5	2	2	11	4	2	3	3	6	2	3	2	0	3	2	3	127	2	2	3	3	7	3	2	2	2	8	2	2	6	2	5	0	2	0	2	4	2	2	2	2	2	2	2	3	3	8	3	6	2	2	0	3	0	7	127	2	0	2	2	2	7	4	2	4	3	2	2	3	3	127	13	2	2	5	3	2	5	6	9	2	0	127	3	2	0	3	2	0	2	5	2	0	2	2	2	3	127	3	6	3	3	7	4	2	6	6	2	4	2	2	4	3	2	127	3	11	3	2	3	2	5	3	0	0	2	2	0	3	2	0
CDC27	127	156	117	127	127	0	3	127	127	127	146	127	127	151	127	127	156	161	166	127	127	127	127	151	3	127	124	127	125	127	127	127	125	166	2	127	125	126	125	151	125	120	156	125	126	156	125	2	127	151	127	127	127	125	151	127	127	126	125	127	151	160	151	127	125	3	127	127	151	126	127	127	146	3	126	160	127	161	121	151	127	126	4	127	122	125	3	125	151	127	161	166	2	127	126	124	127	127	127	127	156	127	151	125	124	127	123	146	127	127	127	2	127	3	127	2	127	166	127	166	127	124	127	127	127	120	127	2	127	127	151	127	127	126	161	151	127	126	127	2	127	3	127	166	127	125	164	127	127	127	126	126	127	122	127	127	125	126	2	125	127	161	127	156	166	166	161	127	166	127	166	164	156	127	119	125	125	161	127	127	127	127	124	127	127	127	151	151	123	127	127	156	125	127	127	146	127	127	123	127
CDC34	141	146	136	146	139	139	146	141	134	146	141	146	135	141	146	135	138	148	139	136	151	143	131	146	135	151	151	146	136	179	146	141	141	147	133	137	150	138	143	141	141	141	156	141	146	145	143	139	164	141	135	136	146	146	2	136	139	141	149	146	141	127	141	134	148	141	138	143	146	148	137	133	143	141	141	141	151	141	138	141	141	136	141	141	156	139	139	148	132	135	151	146	141	135	141	146	141	141	141	137	139	139	156	135	140	146	141	141	133	141	177	137	133	131	146	146	136	147	152	146	146	147	139	146	166	139	147	139	137	132	141	156	144	151	148	141	141	146	127	138	151	148	139	156	179	141	149	141	146	146	151	141	134	141	136	143	141	139	150	141	137	146	141	160	156	146	160	146	141	134	146	146	149	143	164	141	148	147	141	148	146	146	141	139	151	146	166	141	146	141	146	148	137	141	148	141	139	146	141	137
CDC37	158	165	159	160	169	162	158	159	159	169	158	163	156	161	166	156	161	173	166	155	167	173	157	162	154	167	156	161	161	172	162	156	161	170	153	156	168	150	161	149	163	161	165	164	161	169	156	157	164	165	156	162	165	172	168	162	162	161	167	167	162	160	163	155	164	161	161	166	157	165	160	156	167	162	158	173	165	165	161	154	156	156	159	165	165	167	155	166	151	155	167	165	158	159	170	167	155	169	168	158	167	153	172	154	166	167	156	162	158	156	171	157	153	151	174	159	158	172	166	160	158	164	162	160	167	155	161	165	151	151	162	164	157	167	175	157	162	171	161	159	169	167	159	189	172	156	164	159	170	161	166	167	162	162	160	163	158	153	166	170	156	167	166	177	170	165	165	165	162	158	164	169	158	163	172	165	169	173	169	165	166	165	159	160	166	172	169	156	166	156	167	169	161	156	169	162	157	171	157	158
CDC37L1	162	187	165	173	173	161	174	173	165	173	167	169	169	174	181	162	174	172	173	171	182	170	163	183	161	170	174	181	168	182	199	174	173	174	161	160	181	167	174	178	172	173	187	173	168	127	173	167	181	167	170	170	181	184	178	169	165	176	174	181	174	164	175	159	170	169	170	173	173	194	162	162	175	171	164	179	189	127	171	174	156	161	168	173	189	169	167	178	163	166	179	173	167	161	174	175	156	178	173	173	173	169	179	160	176	176	174	174	164	161	127	169	163	156	179	174	161	173	181	178	169	177	171	169	172	175	173	171	165	153	173	187	171	179	172	172	178	184	181	164	179	173	175	186	172	171	166	172	166	170	183	167	165	167	164	167	167	163	178	181	164	178	176	181	182	167	177	174	167	164	173	178	219	173	187	220	175	127	181	176	178	174	167	168	181	173	175	175	179	161	173	181	165	162	173	167	174	173	174	173
CDC40	2	0	0	0	0	0	0	0	0	2	0	0	0	0	0	0	0	0	0	2	0	0	0	0	0	0	0	0	0	0	0	0	0	2	2	0	0	0	0	0	0	0	2	0	0	0	0	0	0	0	0	0	0	0	0	0	2	0	0	0	0	0	0	0	0	0	0	0	0	0	0	0	0	0	0	2	0	0	0	0	0	3	0	0	0	0	2	0	0	0	0	0	2	0	0	0	2	2	0	0	0	2	0	2	0	2	0	0	0	0	0	0	0	8	0	0	0	0	0	0	0	0	0	0	0	0	0	0	2	2	0	0	0	0	0	0	0	0	2	0	0	0	0	0	2	0	0	2	0	0	0	0	0	0	0	0	0	0	0	0	0	0	0	0	2	2	2	0	0	2	0	2	0	0	0	0	0	2	0	0	0	0	0	0	0	0	0	0	0	0	0	0	0	0	0	0	0	0	0	0
CDC42	180	180	178	180	178	181	183	176	174	185	174	175	174	183	181	181	175	184	182	178	184	180	175	182	174	181	180	182	180	187	180	184	180	187	178	178	184	174	186	185	178	176	182	174	173	175	184	178	176	184	178	175	186	186	181	178	171	173	181	181	178	178	175	178	178	178	180	183	178	189	182	181	182	178	173	181	183	186	180	176	175	173	181	181	186	176	178	180	172	169	183	181	176	174	178	181	174	188	181	167	181	178	183	176	185	181	187	180	182	178	187	178	175	178	186	182	182	180	185	183	180	188	181	182	186	180	186	184	172	170	181	185	178	186	186	181	178	187	183	183	186	186	185	184	187	180	184	178	185	176	187	184	178	184	181	183	184	181	181	188	178	185	178	187	187	182	186	182	181	178	181	181	184	182	182	188	186	182	185	182	182	187	180	180	186	185	186	187	182	174	181	182	181	185	187	184	178	182	178	170
CDC42BPA	6	7	2	3	2	2	2	127	0	4	11	4	2	3	5	3	4	2	2	0	127	0	0	2	0	4	3	5	5	0	2	0	13	127	0	127	3	0	0	4	4	5	127	127	2	3	6	6	0	3	2	2	2	0	2	4	2	0	6	5	4	0	8	3	8	2	0	2	3	3	0	0	127	3	2	2	127	2	3	127	0	0	2	3	0	5	2	3	0	2	7	5	4	6	3	5	3	3	0	3	127	0	0	0	3	3	0	127	0	0	0	3	0	2	2	3	8	3	0	2	4	3	2	2	6	2	5	2	2	0	3	2	2	2	3	3	2	2	127	2	127	3	3	3	2	0	2	3	127	2	2	0	2	2	2	127	2	2	2	127	17	2	0	3	2	127	2	0	0	3	6	10	127	2	0	2	2	2	0	3	2	2	0	3	3	2	2	3	4	127	0	2	4	127	127	0	3	2	2	2
CDC42BPB	166	205	187	172	179	166	169	179	202	175	202	169	166	189	169	165	174	179	189	175	179	178	179	179	153	179	179	211	173	202	179	179	189	179	172	173	181	172	184	177	179	169	175	174	163	177	210	172	180	179	172	177	178	177	187	179	179	168	178	172	179	177	179	179	179	187	205	178	179	173	177	177	176	174	179	177	179	172	179	179	166	171	216	172	173	179	179	196	162	172	172	169	199	172	180	174	164	187	175	178	176	189	179	169	175	189	174	179	179	172	177	187	160	152	226	172	169	182	179	187	179	173	177	187	179	181	199	172	161	160	179	177	187	179	179	196	179	172	205	161	175	179	198	182	181	173	184	165	179	179	179	172	212	172	179	189	171	177	170	172	172	175	179	178	176	166	179	171	189	189	174	179	179	166	178	177	178	182	172	189	185	177	179	178	181	184	179	179	179	170	189	174	172	187	177	165	174	181	174	178
CDC42BPG	93	85	3	118	81	127	115	92	113	115	128	94	88	94	88	101	93	94	107	97	91	3	126	93	82	112	108	80	84	91	119	83	103	98	92	80	85	67	81	128	108	102	95	118	80	117	95	104	86	102	4	92	107	79	79	109	86	127	109	94	3	4	82	116	101	89	101	72	3	108	80	102	128	96	3	123	94	102	78	3	70	86	81	72	116	86	127	80	127	95	93	102	112	128	102	124	99	105	114	107	81	76	108	2	92	74	80	112	95	67	82	80	127	67	93	115	82	87	79	76	102	102	5	103	101	77	97	129	67	109	127	92	99	87	94	101	90	69	84	93	93	82	96	84	99	97	96	113	103	67	101	108	118	81	84	102	81	2	70	99	123	89	106	93	129	111	72	89	82	120	86	104	109	69	124	100	131	102	92	89	83	69	2	87	94	83	101	108	86	3	77	127	16	67	98	91	88	113	9	92
CDC42EP1	0	0	0	0	0	0	0	0	0	0	0	0	0	0	0	0	0	0	0	0	2	0	0	0	0	2	0	0	0	0	0	0	0	0	0	0	0	0	0	0	0	0	127	0	0	0	0	0	0	0	0	0	0	0	0	0	0	0	0	0	0	0	0	0	0	0	0	2	0	0	2	0	0	0	0	0	0	0	0	0	0	0	0	0	0	2	0	0	0	0	0	0	0	2	0	0	0	0	0	0	0	0	0	0	0	0	0	0	0	0	127	0	0	0	0	0	0	127	0	0	0	0	0	0	2	0	0	0	2	0	0	0	0	2	0	0	0	0	0	0	0	0	0	0	0	0	0	0	0	0	0	0	0	0	0	0	0	0	0	0	0	0	0	0	0	0	0	0	0	0	0	2	0	0	0	0	0	127	0	0	0	0	0	0	0	0	0	0	0	0	0	2	0	0	0	0	0	0	0	0
CDC42EP2	118	146	127	120	125	117	116	119	117	127	118	125	125	124	127	119	127	128	124	124	118	127	115	146	109	130	129	127	117	135	117	120	116	122	116	128	122	118	125	115	129	113	128	136	119	146	116	117	127	131	127	114	127	123	127	119	124	123	139	127	136	127	127	123	141	120	129	118	127	134	115	127	136	120	127	160	151	127	121	117	116	123	117	119	132	125	125	125	4	124	141	123	117	116	156	141	117	126	127	127	136	4	127	123	127	127	123	116	127	116	156	127	3	114	136	123	117	127	127	3	119	134	118	127	126	125	120	128	113	116	136	127	127	143	129	127	125	125	127	114	126	127	127	164	127	126	137	118	140	123	127	151	117	127	125	128	117	117	127	127	114	115	3	127	127	127	146	121	118	119	127	127	127	124	3	127	127	139	125	123	127	113	8	121	127	127	127	114	118	123	121	127	9	116	119	127	115	151	115	3
CDC42EP3	127	2	3	127	127	4	5	127	4	127	127	3	3	2	127	2	127	127	2	3	127	127	127	124	3	127	2	2	127	127	127	127	6	127	2	127	127	4	127	127	127	127	127	5	123	3	2	127	127	127	2	4	127	127	127	3	3	127	127	127	127	6	3	127	127	3	2	127	127	127	0	127	127	127	127	127	127	121	5	127	2	127	3	127	127	127	127	127	7	3	127	127	8	2	127	2	127	127	127	127	126	3	3	7	127	127	5	127	127	2	126	7	6	0	127	127	127	127	3	127	127	127	3	127	127	127	127	127	2	4	127	2	127	127	127	2	127	4	127	7	127	127	5	127	127	0	127	4	3	127	3	4	5	124	2	127	127	2	127	127	0	6	9	125	2	127	127	127	127	7	127	127	127	127	127	123	3	127	127	127	7	127	11	127	0	127	127	127	127	2	3	127	4	127	127	127	2	5	4	127
CDC42EP4	141	2	124	126	127	2	136	127	127	127	127	140	139	127	127	127	151	146	2	127	127	127	127	127	127	143	124	125	124	127	127	127	127	166	125	125	146	127	125	141	146	127	127	151	127	127	143	156	2	127	0	127	139	2	127	127	127	126	127	127	166	127	126	127	127	151	127	141	126	127	127	127	127	127	125	127	127	160	141	127	123	127	127	127	127	146	126	141	127	126	127	127	136	141	2	127	127	151	3	127	166	125	127	151	166	143	127	127	127	123	144	127	127	2	127	151	146	127	146	2	146	127	127	127	127	146	127	146	127	127	127	151	139	127	146	127	161	2	127	138	127	146	127	127	126	127	127	127	127	146	127	126	127	141	124	127	156	126	127	127	136	146	127	156	127	156	127	127	127	127	127	127	127	127	151	141	127	127	146	141	127	143	134	146	156	127	127	141	151	127	127	127	139	151	164	3	151	127	141	127
CDC42EP5	103	109	136	131	96	111	115	113	113	128	103	131	116	103	146	146	146	148	141	97	132	104	105	141	129	141	141	101	141	153	141	141	109	153	136	141	151	103	136	151	151	113	169	141	134	139	139	129	101	151	93	141	127	156	146	134	101	136	132	127	107	89	130	136	139	114	119	127	104	146	131	101	107	141	101	107	136	147	97	141	115	87	111	139	150	103	111	139	136	104	146	95	111	136	103	134	133	141	90	110	136	102	150	82	141	139	141	139	94	108	156	90	135	98	93	111	139	108	134	97	131	146	109	136	146	143	146	141	129	98	104	136	139	146	146	94	132	156	107	98	146	146	98	153	139	85	146	110	96	111	134	146	111	97	90	132	97	94	128	148	92	148	127	141	146	141	97	131	136	132	91	136	101	136	141	145	146	146	128	139	130	141	98	141	143	95	148	146	156	101	141	153	132	141	156	120	135	102	115	102
CDC42SE1	151	157	127	127	127	156	156	156	127	127	127	127	156	179	127	151	127	179	127	2	166	156	2	177	127	157	166	127	127	156	158	156	126	187	127	151	127	2	156	160	156	127	179	160	177	158	156	151	156	161	127	127	156	127	164	156	2	127	166	156	127	172	127	127	127	153	153	127	159	166	164	127	127	156	156	164	164	164	127	157	127	151	127	156	156	164	156	156	126	127	156	156	160	151	179	127	156	172	127	127	158	151	156	151	127	156	127	158	127	127	189	127	127	2	166	127	166	127	189	161	127	166	156	127	166	151	127	127	148	146	127	155	127	166	127	156	127	127	127	127	156	151	127	127	166	127	177	127	127	156	160	127	127	127	127	156	151	127	151	179	156	166	127	166	127	127	187	158	127	127	156	164	127	156	179	179	168	127	187	151	127	156	157	156	177	156	156	151	172	127	156	177	127	156	187	153	127	156	172	127
CDC42SE2	127	156	146	145	152	142	151	158	126	158	140	150	146	149	165	151	161	156	127	139	166	160	151	161	127	158	154	151	149	161	151	166	127	168	146	155	160	126	149	161	153	151	165	154	156	155	164	145	153	162	127	161	127	160	156	151	150	161	162	155	177	148	161	127	154	126	142	160	156	166	146	141	147	157	127	161	177	155	166	157	146	143	158	152	158	144	125	160	161	141	162	156	151	147	161	160	164	160	155	151	156	151	172	143	164	160	151	161	127	127	169	127	161	127	156	147	155	162	153	155	153	172	142	156	160	154	159	149	146	146	127	166	147	161	161	154	149	158	164	142	160	149	127	166	156	172	161	2	127	161	149	161	127	149	127	151	144	127	160	156	142	157	164	156	162	172	166	156	156	151	164	164	164	147	161	154	161	172	166	164	160	158	127	154	158	152	164	172	153	125	161	156	127	150	168	156	155	159	125	156
CDC45	2	127	0	2	2	127	0	0	0	4	127	2	4	127	0	2	2	2	4	0	127	127	2	2	2	0	4	3	0	127	127	0	127	127	0	127	124	2	2	0	0	2	127	127	127	2	0	0	0	127	4	2	2	4	0	0	2	2	0	125	2	127	0	0	123	2	125	127	2	0	0	127	127	2	127	127	2	4	3	127	0	0	0	0	146	0	127	3	0	0	2	2	2	0	127	0	3	0	127	0	0	0	2	0	0	0	0	3	127	0	0	0	0	2	126	3	127	0	0	0	2	0	0	0	0	0	0	0	0	0	2	2	2	0	0	4	127	6	127	2	2	0	127	146	127	127	125	127	127	0	0	127	0	4	127	127	3	0	127	127	127	0	0	0	127	164	0	2	2	5	0	125	0	0	0	2	151	124	3	0	127	0	2	0	2	2	0	0	2	0	2	126	0	127	4	0	2	127	127	0
CDC5L	3	6	3	127	3	3	3	5	3	127	3	2	3	127	2	5	2	127	4	5	2	127	3	127	5	4	127	127	5	0	3	127	5	127	3	127	6	2	3	2	127	127	127	127	3	4	2	2	127	3	127	5	2	127	127	127	3	0	127	4	127	4	6	4	3	127	5	2	3	127	7	5	2	2	3	2	3	4	3	4	3	5	2	3	127	5	127	2	2	4	3	2	6	4	127	127	7	127	4	127	127	2	3	4	127	3	127	127	5	3	3	3	3	6	127	127	127	4	2	0	3	127	3	127	127	2	4	127	127	10	6	4	4	127	127	4	4	127	127	2	3	4	2	127	127	3	127	2	2	4	3	3	4	4	3	127	2	4	3	3	3	4	127	127	127	2	127	4	2	2	3	127	3	4	2	3	3	2	3	4	3	127	2	2	2	127	2	2	127	3	4	127	4	127	127	2	127	127	2	127
CDC6	137	137	114	134	126	151	134	136	139	139	146	141	135	151	132	130	141	127	141	134	151	151	131	136	113	136	146	132	112	141	129	136	144	151	127	145	164	131	136	143	141	136	151	146	145	141	134	111	136	151	134	97	139	141	141	136	131	134	138	147	139	143	141	141	151	113	148	139	123	141	109	143	146	130	136	123	143	143	130	146	139	134	134	115	151	139	146	136	136	136	134	136	139	134	148	136	142	136	148	134	134	135	139	131	136	139	136	141	141	136	128	141	136	136	156	134	143	136	134	136	127	136	141	134	127	104	139	136	88	102	136	136	136	136	127	132	141	141	137	139	134	108	136	156	148	151	151	156	156	104	134	146	139	146	151	143	136	137	118	156	146	141	136	136	153	156	127	148	141	137	135	156	139	103	132	141	151	172	164	141	136	100	136	131	143	125	137	143	136	141	131	161	115	117	156	131	134	146	135	134
CDC7	112	113	111	112	113	116	106	112	114	117	117	111	104	127	114	108	111	108	111	112	129	128	109	114	103	116	127	104	110	110	108	108	129	119	105	116	129	106	116	116	115	114	128	129	120	112	108	102	113	127	111	109	114	120	117	114	109	108	114	119	110	113	117	109	130	105	117	110	110	115	107	117	119	107	106	117	119	113	101	118	114	113	107	105	128	119	110	109	105	111	114	107	109	116	118	117	115	111	119	117	118	110	112	112	117	110	107	117	114	115	116	114	106	109	130	113	115	117	116	113	109	114	112	109	115	103	115	119	102	103	110	108	108	109	109	112	116	120	119	119	114	109	117	118	113	116	119	120	129	107	111	119	114	112	119	115	110	109	108	117	117	118	112	116	121	128	116	119	113	113	108	128	118	104	113	113	119	128	119	109	116	109	107	108	113	112	117	115	117	115	108	117	112	109	118	111	116	120	110	119
CDC73	127	156	119	124	127	123	121	141	126	127	6	122	121	127	127	123	127	127	127	124	151	127	123	166	121	125	122	129	123	151	123	121	127	127	123	126	125	120	126	0	124	123	127	125	119	127	127	121	123	127	126	136	126	127	151	127	127	125	120	125	127	121	119	2	127	125	127	125	125	0	124	127	3	127	126	127	160	127	126	126	119	121	5	125	127	125	125	127	121	127	127	121	127	129	127	127	126	127	122	127	125	126	146	121	127	125	122	123	126	122	127	121	119	121	127	125	124	126	141	127	2	2	123	122	127	127	125	125	123	125	125	127	126	161	127	127	122	127	127	125	127	125	136	166	161	126	126	121	127	127	151	127	127	125	120	126	125	127	127	127	122	127	136	127	151	126	151	125	127	127	122	127	127	125	164	127	127	127	127	123	161	156	127	127	127	126	127	2	123	123	129	151	120	127	127	127	120	127	127	127
CDCA2	111	103	111	105	103	141	111	109	104	161	141	110	91	113	112	99	127	99	112	93	117	130	116	103	113	99	110	96	111	103	103	108	112	141	108	121	123	94	106	107	2	94	127	127	160	115	71	105	117	92	116	106	110	128	156	156	99	108	104	111	99	127	105	94	127	113	102	107	99	106	112	110	160	111	116	103	151	114	111	151	98	101	97	111	156	124	121	98	99	108	102	97	95	114	113	146	2	96	160	114	124	103	111	103	108	102	110	110	116	102	105	114	97	109	127	99	127	117	111	110	102	103	99	110	101	114	113	107	73	109	101	103	114	110	103	93	102	112	101	94	99	115	123	112	127	103	127	96	127	117	111	102	103	106	127	108	107	124	108	104	109	111	112	146	117	107	104	108	106	108	102	3	114	110	106	113	123	115	112	104	101	94	107	108	141	110	115	98	99	127	101	113	115	114	128	101	2	116	101	114
CDCA3	141	104	75	83	91	156	141	104	117	141	139	143	4	156	108	84	106	141	151	87	151	143	11	70	2	141	141	2	6	8	87	82	142	151	102	151	141	70	141	141	141	87	141	151	151	151	87	4	141	156	136	14	146	146	111	136	108	108	139	153	84	136	141	132	151	12	139	6	96	146	67	146	156	7	139	82	142	146	18	151	146	21	128	2	161	146	141	12	77	139	8	128	91	3	146	139	146	89	151	141	118	136	141	64	136	14	87	143	146	146	93	130	70	116	166	81	151	141	99	136	110	136	122	96	77	67	139	143	16	3	88	72	105	77	118	7	151	146	107	141	105	66	146	156	151	151	156	156	166	0	141	172	118	141	156	146	7	136	2	151	156	104	136	146	164	161	96	146	141	146	128	166	141	3	110	143	161	166	156	129	30	2	136	9	146	18	136	141	110	141	21	156	15	75	156	3	94	141	13	141
CDCA4	110	89	20	106	105	121	111	101	98	102	97	98	112	119	127	115	105	29	107	109	101	106	107	110	87	108	114	96	99	107	103	109	98	121	141	103	141	109	117	125	99	126	124	105	99	108	113	105	94	127	124	113	129	127	108	8	90	107	119	102	104	87	115	103	117	105	97	98	94	124	111	93	116	4	107	94	106	121	95	123	99	81	112	108	124	94	113	105	108	104	118	87	7	102	95	113	103	117	111	95	114	109	119	93	112	99	107	118	113	106	113	96	118	95	107	102	97	96	89	111	109	120	105	112	141	101	109	141	111	87	102	111	99	115	108	95	121	125	113	121	119	104	103	112	105	107	117	114	127	97	115	114	98	99	77	109	109	94	91	120	95	122	98	97	117	112	111	129	115	103	92	117	108	103	109	124	123	116	116	107	101	107	98	6	105	123	119	125	118	99	90	114	122	110	116	95	110	89	102	92
CDCA5	132	120	107	118	108	146	122	116	114	136	134	136	105	144	118	111	136	115	129	121	143	142	103	109	102	120	132	117	105	106	107	109	127	141	108	136	136	115	136	131	134	115	136	143	136	131	114	103	128	141	119	93	120	134	135	132	117	128	128	139	118	132	120	129	141	102	134	113	107	128	102	134	139	107	121	109	134	132	105	134	131	114	119	104	139	131	134	109	109	128	118	127	120	118	139	131	134	106	143	134	121	119	120	111	116	109	109	129	132	129	103	134	110	113	144	117	134	116	113	119	111	121	121	113	105	102	121	130	81	93	116	108	121	108	110	108	139	132	131	121	117	103	134	145	136	134	139	141	146	100	131	136	113	136	141	139	101	118	109	134	136	117	118	110	147	148	112	136	132	130	120	146	114	101	111	129	139	143	137	117	105	90	119	110	131	99	128	131	118	130	116	148	103	109	141	108	120	139	116	134
CDCA7	0	0	0	0	0	139	120	2	2	118	127	115	0	139	0	0	0	0	0	0	127	127	0	0	0	2	0	0	0	0	0	2	0	125	0	124	128	0	2	118	128	0	127	4	139	127	0	0	0	139	0	0	0	127	0	2	0	0	0	132	0	116	2	117	141	0	111	0	0	117	0	123	6	0	116	0	2	3	0	122	3	0	127	0	127	128	127	0	0	0	0	0	0	0	113	2	128	0	127	127	0	5	2	0	0	0	3	127	125	2	2	125	0	2	141	0	125	0	2	2	0	127	119	2	0	0	0	127	2	0	0	0	2	0	0	0	3	127	127	127	0	2	2	141	123	136	141	139	146	0	2	141	0	113	139	124	0	0	0	126	127	0	0	0	141	141	2	131	127	125	0	122	0	0	0	127	136	141	127	0	0	0	118	0	127	0	0	121	0	125	0	141	0	0	127	0	2	113	0	2
CDCA7L	132	129	130	131	130	130	130	130	118	130	131	130	131	131	132	131	131	129	133	130	134	121	127	131	129	130	130	130	131	131	131	129	131	133	130	131	131	130	131	130	133	124	132	133	132	128	131	129	131	2	117	131	131	131	133	133	131	131	130	133	128	130	131	130	131	122	109	131	130	131	130	131	131	130	130	119	132	120	130	130	133	131	131	130	131	132	130	131	131	131	131	120	127	130	125	130	131	131	131	0	131	131	127	130	131	133	131	131	132	125	133	131	130	129	134	131	131	134	123	133	131	133	131	131	129	130	131	2	131	129	131	133	129	131	129	130	127	134	133	130	130	134	0	127	133	131	127	12	0	133	132	0	129	131	131	133	131	131	131	0	0	136	131	133	0	127	130	131	132	132	130	0	133	131	133	130	0	0	0	131	131	131	129	130	131	135	131	131	2	133	131	121	131	131	133	131	130	127	130	0
CDCA8	132	130	109	129	128	151	132	129	131	141	139	137	113	146	131	116	132	132	134	132	146	141	118	121	96	132	134	130	103	114	116	117	141	146	117	139	146	118	134	139	141	128	139	146	146	139	127	107	131	146	132	84	129	146	136	136	131	129	130	151	130	136	134	134	146	107	141	110	128	134	103	136	139	115	136	118	141	136	116	136	136	119	131	102	146	139	139	111	118	131	129	129	128	128	141	131	146	116	146	136	131	130	134	114	129	109	115	132	134	131	108	132	119	128	148	123	136	128	127	130	123	132	134	120	112	104	131	134	73	101	129	116	130	117	131	118	139	141	136	131	129	107	136	151	141	141	146	151	150	99	128	143	130	141	146	136	111	131	116	141	146	128	131	121	146	148	120	141	136	139	128	151	131	98	129	139	146	151	146	131	116	90	134	117	136	128	132	136	129	136	122	146	107	115	143	120	130	139	121	132
CDCP1	113	107	162	146	78	168	151	101	110	92	111	108	103	146	151	165	165	164	141	76	105	110	101	151	141	156	151	67	107	161	141	146	87	172	156	156	164	91	108	178	151	99	186	156	105	166	171	109	76	168	92	146	109	167	146	108	78	141	114	90	110	98	101	168	141	90	146	98	106	164	114	146	151	164	97	108	103	169	108	160	90	71	108	146	169	103	151	139	146	90	166	112	98	146	79	151	141	164	75	65	151	77	156	67	146	136	146	156	111	86	99	90	146	146	141	111	146	102	94	65	146	161	87	146	169	143	151	146	70	67	141	101	141	170	161	73	107	160	94	77	164	151	146	107	146	98	161	151	105	77	110	161	141	89	92	146	108	104	77	166	63	164	108	109	151	146	72	151	146	101	109	141	87	141	109	168	175	161	146	146	88	151	89	156	146	94	169	175	165	65	104	168	160	164	166	129	141	109	85	67
CDCP2	3	63	0	5	0	6	63	65	2	2	3	2	4	5	75	2	65	0	0	8	0	6	3	65	0	0	2	2	0	63	65	63	2	85	4	0	65	4	65	63	2	63	63	11	63	67	63	5	8	0	0	68	63	3	63	2	0	2	63	2	65	3	0	3	67	63	11	3	5	11	67	13	65	63	0	63	63	2	3	3	2	0	0	0	63	3	2	0	5	65	7	2	0	3	2	0	3	63	7	2	7	0	65	2	67	2	63	3	11	7	67	7	7	5	63	6	0	8	16	63	65	12	3	0	2	16	63	65	63	3	63	67	3	4	0	0	0	3	3	2	63	5	8	63	2	63	3	7	0	65	72	65	4	3	2	2	6	3	5	3	63	8	0	65	63	63	63	0	2	13	3	2	63	0	65	2	6	77	0	0	6	63	2	17	63	67	4	63	2	0	2	0	0	5	67	65	6	11	63	7
CDH1	172	176	183	185	167	189	182	176	166	174	181	172	172	180	207	189	187	208	194	166	187	182	161	185	166	208	189	166	187	207	187	189	176	214	187	185	210	173	185	216	196	174	229	184	178	196	202	181	166	228	161	177	177	212	205	189	155	172	187	173	170	164	172	187	187	176	170	176	170	215	170	174	189	189	167	171	185	208	180	187	184	156	179	179	215	170	183	184	183	172	196	173	164	175	167	181	181	196	165	163	198	174	221	157	214	189	194	189	178	187	214	172	187	162	199	189	187	207	189	183	185	221	173	212	215	187	212	187	169	139	174	187	187	218	212	178	187	217	179	175	201	199	184	208	187	178	212	189	187	171	194	219	170	186	169	189	181	176	172	214	172	230	183	216	218	208	185	187	189	182	174	208	182	182	202	216	224	218	202	189	182	187	170	189	196	169	202	219	219	160	189	215	184	212	220	187	184	185	170	166
CDH10	4	5	3	2	6	0	3	5	63	2	2	4	3	63	3	2	2	3	2	4	3	3	65	6	2	2	2	3	4	2	2	2	3	3	2	3	4	2	3	2	0	3	5	3	3	3	3	2	2	3	7	3	3	2	5	3	4	2	3	5	2	3	3	2	4	6	3	2	4	0	3	2	3	3	3	2	3	2	2	3	63	3	0	6	2	3	2	3	3	2	3	2	3	65	3	2	3	2	2	8	3	2	3	3	2	3	63	3	2	3	2	3	3	3	3	2	3	3	4	3	2	0	63	2	4	2	4	2	3	2	63	10	6	5	3	2	63	3	2	2	63	3	63	2	3	2	3	2	63	2	5	6	3	2	6	2	2	3	6	6	2	2	4	4	3	3	0	3	2	2	2	3	5	7	2	2	2	6	5	4	11	4	4	4	7	3	3	2	3	3	8	5	3	2	3	3	7	3	4	7
CDH11	127	123	123	125	151	126	166	172	141	127	127	121	125	122	177	124	124	127	124	127	179	125	125	127	120	121	126	151	124	164	118	122	127	127	125	126	2	114	151	127	172	127	127	126	127	127	127	121	172	125	127	127	124	127	127	117	2	127	127	146	125	126	126	5	127	120	121	127	164	127	114	127	127	125	127	127	127	127	122	115	123	125	127	127	146	125	125	172	114	121	127	123	127	115	189	121	125	127	126	127	127	110	127	125	160	151	121	115	126	115	127	127	117	123	125	125	123	127	127	127	123	127	125	127	151	123	3	3	125	121	126	179	117	172	127	127	121	166	123	121	127	151	127	127	2	127	127	127	127	127	127	127	121	126	125	2	113	120	166	127	121	146	127	127	127	127	127	124	2	117	127	146	127	127	127	127	127	189	127	127	141	121	127	119	179	146	166	125	127	120	2	127	123	127	127	127	126	151	127	3
CDH12	10	63	15	25	65	3	25	20	63	25	20	22	65	30	65	24	65	24	7	63	65	5	30	63	27	20	21	25	29	25	23	29	21	5	13	26	38	19	17	31	24	63	23	63	14	7	27	20	21	20	63	63	25	65	31	16	22	25	23	65	30	21	27	17	29	33	24	25	21	20	29	10	20	3	65	19	12	65	22	17	17	18	10	30	30	63	20	27	63	28	20	3	29	17	63	15	32	63	63	63	7	19	22	21	24	63	25	19	8	17	14	11	63	22	21	21	14	27	19	25	19	17	21	27	63	23	63	28	63	32	29	63	38	63	22	25	22	65	26	16	23	15	30	63	28	6	19	17	3	22	63	10	63	12	7	25	6	22	32	65	29	63	63	65	29	28	22	12	13	20	4	10	30	36	24	63	13	63	29	65	63	63	65	4	63	63	0	30	63	29	63	63	25	16	13	17	41	3	31	63
CDH13	119	113	114	101	112	113	119	127	116	119	113	116	108	109	120	112	127	119	101	93	113	116	111	118	115	117	123	119	117	118	117	113	118	119	97	119	121	80	128	117	114	116	129	107	111	119	131	107	127	129	104	118	109	116	127	111	116	113	120	114	118	110	117	111	118	117	103	119	114	122	117	122	117	118	115	99	128	116	107	116	114	122	108	117	117	116	87	118	94	125	119	107	117	115	119	127	117	119	105	117	111	118	109	123	117	117	114	115	108	115	127	115	97	106	111	107	118	127	121	113	114	123	112	114	119	117	120	116	118	112	119	129	117	114	128	106	118	118	5	110	121	128	111	118	2	109	127	113	117	117	119	116	114	115	114	115	117	112	117	115	115	120	116	121	126	107	121	117	115	102	107	120	121	127	102	115	114	127	118	122	122	116	117	117	124	113	128	117	119	117	113	116	114	118	118	113	114	117	113	116
CDH15	20	28	0	21	30	16	14	12	29	26	28	20	63	63	63	25	11	13	25	65	34	25	21	63	25	21	29	63	27	21	18	63	30	18	21	12	25	15	63	22	6	25	63	15	63	19	2	25	25	18	29	63	5	14	63	8	28	10	20	31	20	17	33	14	29	63	63	21	27	21	63	21	20	20	6	21	26	24	19	14	23	25	22	8	12	63	25	63	63	17	16	17	21	65	24	29	5	23	9	63	23	24	27	24	63	63	22	15	20	22	28	21	22	24	22	21	6	28	63	25	24	20	25	21	63	23	19	22	65	24	21	65	63	2	22	25	22	15	63	17	21	63	19	25	25	2	23	3	11	25	63	23	27	15	18	14	27	10	65	63	22	65	24	35	19	19	23	16	21	21	17	27	63	16	63	25	24	23	20	63	65	22	7	24	27	33	21	21	65	63	27	26	6	24	19	22	25	26	11	63
CDH16	21	22	15	9	14	25	21	63	3	22	63	8	16	8	0	77	0	23	65	18	63	0	2	18	63	63	65	13	67	63	24	7	65	70	63	6	67	0	9	7	2	65	125	6	21	0	95	18	15	2	0	3	63	0	66	23	0	16	21	30	5	2	14	0	3	63	0	63	13	75	0	7	15	21	5	6	27	67	0	20	17	0	0	6	33	63	2	63	0	13	30	17	63	63	0	10	2	27	2	18	4	25	3	2	29	22	27	24	19	8	65	23	0	18	20	4	63	67	63	25	22	101	3	24	75	22	31	25	0	10	6	99	63	67	65	65	8	2	3	17	17	2	19	63	63	10	64	3	8	2	31	127	5	13	5	31	32	63	63	67	12	70	97	35	8	65	29	65	63	3	23	2	22	6	33	76	4	27	101	67	5	20	4	24	63	33	4	67	111	15	2	2	65	0	75	20	7	3	19	21
CDH17	67	65	66	68	65	67	67	65	65	63	70	67	67	65	75	103	79	68	67	65	67	67	65	77	67	76	71	65	67	78	67	73	65	101	70	67	92	65	77	72	67	65	127	70	68	69	79	79	63	96	27	67	65	77	87	69	65	67	65	65	67	65	65	70	76	67	67	67	67	87	65	65	67	75	65	67	67	81	65	69	67	63	67	77	65	67	67	75	67	65	91	65	68	70	65	65	67	71	67	67	77	63	88	63	76	78	74	68	65	67	70	67	67	67	67	67	70	67	79	65	68	93	65	69	7	67	86	68	67	16	67	76	67	81	71	65	65	81	67	67	91	72	67	72	69	67	93	65	67	65	67	112	65	65	67	75	67	65	67	98	65	117	65	72	96	67	65	67	75	67	63	73	67	76	77	81	124	84	68	72	75	67	65	75	67	67	91	82	119	67	76	102	73	81	127	65	72	71	67	67
CDH18	2	7	65	13	65	8	3	63	67	63	63	10	65	15	20	65	67	65	10	63	63	63	15	14	16	6	4	12	5	11	2	11	8	22	65	14	20	65	4	16	5	13	65	65	14	12	63	12	63	6	63	17	63	63	65	3	67	8	9	63	4	63	20	15	19	7	12	3	11	8	14	65	8	63	65	63	65	67	3	63	8	4	65	11	3	63	19	3	65	2	11	5	6	7	65	8	9	63	63	67	63	6	6	3	63	2	63	16	65	63	6	63	65	14	6	11	11	10	63	3	4	7	63	3	65	6	15	65	65	10	4	8	13	63	63	9	65	65	11	65	10	16	63	14	10	6	63	10	65	13	9	16	67	9	65	11	3	14	7	16	63	63	63	14	63	67	4	65	67	63	3	12	15	12	5	67	65	9	63	63	7	10	67	65	65	12	65	65	63	12	67	63	65	13	19	63	63	12	11	65
CDH19	156	156	141	151	146	107	156	146	3	146	151	151	156	151	156	136	115	151	151	166	146	146	146	151	116	122	127	151	151	141	127	156	151	151	116	164	141	2	151	141	127	151	156	151	141	146	141	146	156	123	141	141	141	146	151	141	146	164	151	151	166	151	151	116	151	146	125	146	141	179	146	127	141	3	146	151	146	141	127	2	136	141	156	141	127	146	115	151	130	3	151	160	146	146	151	146	146	156	151	151	151	151	151	146	143	146	141	127	116	139	151	127	131	131	141	151	151	156	151	156	125	166	136	151	151	136	146	130	141	141	164	153	156	151	146	156	139	146	156	136	151	146	127	156	161	115	141	108	166	146	153	136	128	127	141	161	146	177	151	146	139	146	151	160	151	141	151	146	172	136	151	151	151	141	156	141	146	172	141	151	151	136	141	116	151	151	151	141	146	156	156	156	141	126	151	141	141	146	136	151
CDH2	148	145	143	145	143	140	143	140	135	153	141	143	141	146	141	143	142	148	140	134	146	146	128	143	132	143	142	140	143	148	136	143	146	150	141	138	143	110	144	139	140	150	151	146	135	143	148	143	142	144	137	144	142	143	148	135	140	116	140	142	148	143	143	135	143	142	134	146	143	148	136	139	136	133	140	140	154	143	136	143	137	141	135	146	142	139	136	146	136	134	147	146	141	127	142	146	133	143	146	135	150	143	154	142	146	148	144	146	142	141	159	139	140	131	148	147	142	153	151	143	144	150	140	148	146	133	148	143	131	114	151	148	145	150	151	143	140	144	136	136	148	148	141	151	156	145	148	136	145	130	146	142	140	141	146	136	145	146	146	156	135	153	143	153	153	148	148	143	136	128	148	142	148	146	156	146	150	153	151	148	148	148	143	134	153	148	156	142	143	132	146	144	143	143	151	142	144	148	143	136
CDH20	66	20	67	65	65	17	65	64	64	63	25	63	64	65	67	20	7	65	63	20	65	65	65	69	65	63	65	65	66	63	63	65	67	32	65	65	67	65	67	65	63	82	8	66	65	65	30	65	63	65	65	72	27	65	67	22	65	26	63	65	13	65	65	65	10	65	63	65	65	63	65	65	63	65	27	32	3	89	65	64	63	63	65	65	65	28	65	65	65	63	18	63	65	65	63	63	65	65	13	65	65	65	67	65	69	63	65	65	65	63	22	65	65	65	65	65	64	67	65	63	65	63	65	67	65	65	65	65	65	63	63	69	65	77	65	65	63	65	65	63	17	65	65	65	7	63	65	65	23	65	75	70	63	63	67	65	65	65	65	67	65	65	65	65	18	65	63	17	65	63	63	65	65	65	65	77	4	77	63	70	67	65	15	65	30	65	35	65	72	65	65	65	67	65	66	65	77	63	63	65
CDH22	16	0	14	22	3	19	20	17	22	3	0	6	18	25	11	22	8	22	20	13	19	23	23	0	12	12	15	10	19	3	20	10	10	23	24	14	8	24	63	2	19	22	11	12	15	20	24	17	2	17	22	16	25	13	6	21	21	24	17	2	5	8	21	22	2	11	20	30	8	24	24	22	4	23	11	6	10	17	25	16	22	12	19	2	25	2	22	15	25	13	21	22	22	24	0	16	20	14	4	17	12	15	20	11	18	5	7	12	22	22	8	20	18	21	21	19	21	10	3	17	63	24	19	21	0	18	10	6	24	18	4	0	6	3	25	21	21	23	24	12	23	3	22	4	7	9	22	17	4	22	2	7	21	19	14	6	11	24	18	13	19	12	21	0	21	22	17	17	3	20	22	25	3	2	15	14	20	21	8	2	4	17	19	21	0	3	2	3	12	24	2	2	7	20	21	21	0	17	24	18
CDH23	77	87	81	84	87	75	73	81	82	77	82	77	77	82	82	82	77	84	83	82	82	84	90	87	81	77	78	82	86	77	75	72	87	85	77	75	87	81	77	81	75	85	84	77	77	76	82	77	85	82	81	87	75	81	85	86	86	77	77	77	82	85	93	76	87	85	77	89	77	71	90	75	85	75	81	84	85	77	77	85	81	83	78	77	77	77	75	77	81	77	82	77	81	87	85	81	77	87	83	84	87	83	84	86	87	81	75	87	76	82	87	84	82	77	83	84	77	84	87	81	77	72	81	81	83	78	82	81	87	86	82	94	82	86	85	92	77	82	86	82	83	78	71	91	77	87	73	77	84	77	89	84	83	77	85	75	86	77	85	82	77	86	87	84	73	77	86	83	82	77	81	82	95	81	84	81	72	81	87	85	93	77	81	75	82	93	89	81	84	82	86	87	83	76	87	77	92	85	82	85
CDH24	136	143	136	139	143	139	139	139	136	139	139	141	141	136	143	139	151	143	139	139	141	141	137	146	129	136	132	135	136	139	139	136	139	129	137	139	141	136	134	141	132	139	136	148	141	141	136	130	141	128	139	146	151	139	136	136	139	143	141	136	141	141	136	141	141	136	141	139	141	132	139	139	139	136	134	146	151	141	141	139	136	137	139	138	139	136	141	141	139	136	143	141	139	136	151	141	139	141	141	139	131	139	141	137	139	139	136	139	139	131	143	139	139	132	136	136	139	136	143	143	141	134	131	136	136	136	137	136	131	143	141	143	139	157	143	136	136	136	135	139	141	134	131	143	141	146	136	139	136	136	143	136	136	139	132	143	139	139	130	141	134	117	141	141	139	141	138	141	136	130	141	139	139	136	142	139	136	146	141	141	137	141	132	134	143	141	146	139	139	136	141	143	136	137	115	136	143	139	139	136
CDH26	0	127	0	124	0	0	0	2	0	121	0	0	0	127	127	0	0	2	0	125	0	122	0	141	0	0	0	0	0	0	0	0	0	127	0	0	0	0	0	0	0	127	0	0	0	0	0	127	112	0	0	0	127	0	123	0	127	0	125	0	127	0	127	0	0	127	121	120	2	0	0	0	0	2	0	136	0	0	0	127	0	0	0	0	0	0	0	0	0	0	127	119	124	0	122	118	0	0	0	0	0	127	3	0	0	0	0	2	0	0	0	0	0	0	2	127	0	0	0	0	127	0	0	2	0	0	0	0	0	0	127	127	2	2	0	127	0	0	0	0	127	0	0	0	2	0	0	0	0	0	0	0	0	0	0	126	0	0	0	0	0	127	0	2	0	0	0	0	0	0	127	0	0	0	126	0	0	0	0	0	0	0	0	2	127	125	127	0	0	0	0	0	0	0	127	0	0	127	0	0
CDH3	164	158	163	157	148	171	178	178	168	173	147	160	168	164	182	163	176	178	167	169	169	166	164	174	162	165	176	143	178	168	178	186	160	173	178	181	167	168	167	181	181	173	182	174	169	169	174	156	166	178	145	178	181	182	154	182	150	174	175	175	178	98	173	174	167	166	186	167	167	186	170	171	161	173	167	171	176	186	153	182	142	168	139	156	181	178	178	164	162	178	178	162	176	151	176	173	176	181	173	170	146	132	178	143	163	129	174	170	150	84	178	108	136	131	146	111	169	167	156	142	164	171	113	173	161	147	151	157	139	151	167	151	165	165	164	128	169	173	139	156	166	98	165	141	173	146	165	173	151	98	164	146	147	164	141	156	91	98	131	150	98	144	160	171	171	147	143	165	154	150	113	165	131	132	165	175	178	168	150	163	143	153	142	156	165	149	174	162	181	148	131	173	142	144	157	151	160	140	134	151
CDH4	67	75	67	63	77	67	67	67	67	67	69	67	70	65	82	67	69	72	0	70	81	67	69	81	67	67	65	69	67	65	65	65	70	69	67	65	76	63	65	67	65	71	67	67	67	72	75	67	67	5	76	77	65	67	75	67	67	5	67	81	65	65	75	65	70	81	65	67	68	14	72	2	70	67	69	67	67	72	3	72	63	70	2	70	65	69	11	70	67	65	75	65	67	67	75	65	67	73	67	67	69	67	67	69	65	71	67	75	4	63	67	70	67	67	65	63	65	67	72	65	65	65	65	65	77	65	67	67	77	67	65	90	71	75	70	77	65	67	65	65	76	68	7	67	67	65	65	63	65	67	75	69	67	63	67	63	67	65	67	67	65	70	72	92	65	65	67	67	67	65	65	67	76	70	65	70	65	67	68	87	90	67	72	67	77	76	68	67	68	65	75	75	65	65	70	65	77	69	65	67
CDH5	131	134	129	131	132	131	136	132	124	134	136	134	125	131	134	128	132	141	132	125	156	133	129	141	129	130	132	134	134	146	129	131	136	127	127	131	133	127	134	139	134	137	127	131	133	134	139	127	141	131	128	134	131	146	137	125	136	131	132	127	132	133	134	129	133	126	133	132	141	141	130	130	139	131	139	131	142	141	131	134	114	129	129	134	136	136	125	127	128	120	124	133	127	130	136	134	7	134	131	131	132	133	139	129	133	151	131	134	130	116	146	131	128	127	125	132	131	136	132	136	124	141	130	135	156	132	134	131	127	129	133	143	2	0	151	134	127	141	133	128	141	127	122	151	136	131	136	129	131	125	166	135	124	131	130	131	132	130	134	139	123	139	134	147	132	131	142	134	131	123	132	134	143	139	136	136	133	136	137	146	161	134	125	131	146	141	138	139	132	131	133	146	129	124	126	127	131	134	133	131
CDH6	8	5	3	127	102	121	3	117	108	116	105	127	3	125	2	124	0	104	0	3	2	4	107	121	97	8	13	4	0	0	127	109	118	0	126	123	5	2	2	5	4	2	0	120	121	127	113	0	2	118	94	104	2	117	124	129	0	119	119	122	9	3	127	105	0	3	95	2	109	125	2	3	119	102	114	119	123	0	109	0	0	2	6	93	3	107	0	95	0	109	2	110	0	103	127	2	111	125	115	0	107	120	2	122	119	96	105	2	126	86	113	118	0	107	127	124	113	2	106	6	109	127	3	0	2	106	127	109	97	0	5	127	95	0	104	124	122	120	116	2	127	86	2	0	0	104	125	121	124	2	127	107	105	126	111	127	125	123	111	121	0	4	2	6	125	113	127	127	122	101	107	5	120	95	2	3	116	118	127	2	2	3	103	106	2	122	127	125	119	0	99	2	122	110	127	104	127	7	6	2
CDH7	63	65	21	15	65	9	16	63	65	17	15	63	65	63	65	7	24	22	4	63	63	23	63	65	16	7	63	18	63	4	63	12	65	23	7	6	65	5	17	6	3	65	65	65	24	65	13	17	6	5	23	65	7	63	63	63	63	4	63	63	12	22	65	6	23	63	5	10	63	4	63	9	63	11	27	4	63	65	4	63	10	63	3	63	13	63	5	24	20	14	20	12	23	22	63	14	63	20	63	63	63	63	65	65	63	63	13	63	6	63	22	14	20	18	14	16	5	63	65	7	63	4	4	7	65	12	65	63	65	23	14	67	65	65	63	19	63	63	63	5	20	22	8	63	19	8	13	6	17	6	65	20	65	7	63	5	12	11	25	65	15	67	63	65	16	17	7	67	7	63	15	21	65	63	21	65	63	17	20	65	67	63	63	12	65	65	63	4	63	20	65	63	21	63	22	8	67	21	18	63
CDH8	19	65	63	4	65	3	11	63	15	17	0	9	63	8	4	2	8	0	2	63	13	15	65	63	0	12	2	63	5	0	0	3	2	13	10	0	65	0	63	0	0	7	5	63	3	2	11	0	0	0	63	63	0	0	65	3	63	0	7	7	6	8	65	0	0	65	3	10	7	0	7	0	0	0	5	3	11	0	0	63	10	9	2	8	0	63	0	2	3	14	63	0	11	19	14	3	4	7	63	13	12	12	8	12	63	5	5	63	0	6	3	10	0	7	11	3	0	0	19	0	4	0	2	6	63	2	63	17	65	17	5	63	3	10	2	17	2	0	11	2	63	12	0	17	8	2	63	13	63	2	14	8	16	2	3	2	11	0	63	2	0	65	63	63	8	65	12	12	2	4	2	13	15	8	0	0	0	12	8	14	67	3	3	0	19	63	0	0	7	13	9	16	11	11	65	0	65	10	5	63
CDH9	2	2	3	2	3	2	2	2	2	2	2	2	3	2	3	2	2	3	2	3	3	2	3	3	3	3	3	2	2	2	3	2	3	3	2	2	3	2	3	2	2	3	3	3	3	3	2	4	3	2	3	3	3	3	3	2	3	2	2	3	2	2	3	2	3	3	2	3	3	3	2	3	2	3	3	2	3	2	2	3	2	3	2	3	3	3	2	3	3	2	2	3	3	3	3	2	2	3	2	3	2	3	3	3	3	3	2	3	3	3	3	3	3	2	3	2	2	2	3	3	3	3	2	3	3	3	3	3	4	2	3	4	3	3	3	3	3	3	3	3	2	3	2	2	3	2	2	2	3	3	3	3	2	2	2	2	2	2	4	3	3	3	3	3	3	3	3	2	2	2	3	3	3	3	3	2	2	3	3	4	3	3	3	3	3	3	3	2	2	3	3	4	3	3	4	2	3	2	3	3
CDHR1	85	75	69	67	5	87	77	78	70	67	77	77	76	80	93	76	67	88	67	67	77	91	87	67	79	67	91	67	97	67	76	98	98	67	67	77	87	67	12	65	65	70	76	70	75	76	78	8	64	2	69	67	68	67	77	103	67	67	79	96	73	5	94	83	67	116	87	70	79	97	65	68	89	65	68	72	65	81	69	83	65	105	67	76	82	85	90	65	67	75	77	107	67	101	82	67	5	88	86	65	112	98	89	6	77	65	81	78	70	65	83	77	93	67	77	70	79	89	79	70	111	81	67	84	71	67	77	67	70	77	77	84	82	73	77	91	67	76	98	67	85	3	87	76	76	79	75	94	87	67	70	77	67	67	70	77	4	80	84	66	5	10	76	89	86	76	67	77	81	65	4	67	84	85	82	82	91	67	84	94	93	67	85	66	81	67	70	65	87	77	66	73	77	67	86	85	89	95	67	5
CDHR2	98	108	77	93	72	114	77	83	73	68	85	92	76	75	91	146	92	127	83	67	109	99	81	95	92	120	95	30	105	113	92	120	85	151	99	84	151	83	90	127	94	81	173	37	77	105	146	92	66	151	69	96	30	141	66	90	70	69	89	75	77	65	81	35	98	77	69	70	82	141	87	81	80	101	71	67	90	151	83	97	5	65	75	123	102	77	77	92	5	75	123	77	81	92	70	84	85	106	67	77	12	81	119	65	128	96	127	120	86	7	104	75	6	85	87	29	15	84	95	84	108	141	76	146	151	92	120	127	92	65	87	90	80	146	121	82	83	141	95	83	124	111	87	109	91	111	161	29	108	86	106	146	87	76	83	107	99	83	91	153	85	189	96	94	124	24	91	103	98	78	85	79	84	124	90	151	156	107	112	117	107	112	91	114	110	103	125	123	146	76	51	12	90	161	164	90	127	108	70	87
CDHR3	85	83	83	77	83	77	82	85	81	75	77	81	77	75	92	75	77	83	77	84	87	87	82	94	77	81	85	77	86	77	77	72	87	94	76	82	94	70	77	72	75	84	90	83	81	82	83	83	87	76	83	92	81	83	86	76	87	71	81	95	82	76	85	71	84	89	72	90	85	81	84	75	77	81	71	77	89	82	69	87	76	85	76	81	89	87	76	83	75	70	89	82	77	82	85	71	77	87	81	82	81	81	99	87	93	86	77	90	77	76	97	76	77	81	82	77	85	94	95	86	82	83	71	81	90	81	91	84	93	72	77	105	82	101	86	86	77	81	90	75	91	87	75	89	95	72	86	76	77	76	99	87	81	76	81	77	83	75	89	95	76	94	77	106	83	77	87	84	77	72	87	87	102	82	84	82	85	77	84	95	93	90	76	77	93	94	82	77	81	76	77	93	84	77	95	81	87	86	76	84
CDHR4	0	0	0	0	0	0	0	0	2	0	0	0	0	0	2	0	0	0	0	0	0	0	0	0	0	0	0	0	0	0	0	0	0	0	0	0	0	0	0	0	0	0	0	0	0	0	0	0	0	0	0	0	0	0	0	0	0	0	0	0	0	0	0	0	0	0	0	0	0	0	0	0	0	0	0	0	0	0	0	0	0	0	0	0	0	0	0	0	0	0	0	0	0	0	2	0	0	0	0	0	0	0	4	0	0	0	0	0	0	0	3	0	0	0	0	0	0	4	0	0	0	0	0	0	0	0	0	0	0	0	0	2	0	0	0	0	0	0	0	0	0	0	0	0	0	0	0	0	0	0	2	0	2	0	0	0	0	0	0	0	0	10	0	6	0	0	0	0	0	0	0	0	0	0	0	0	0	0	0	3	0	0	0	0	0	0	0	0	0	0	0	4	0	0	0	0	0	0	0	0
CDHR5	141	146	156	153	86	151	136	74	67	65	164	96	89	141	166	170	146	175	156	65	146	141	63	166	143	166	164	63	163	166	146	146	141	181	161	161	186	91	151	176	156	67	196	86	146	166	178	160	77	184	65	144	67	172	164	156	67	65	141	92	65	65	83	146	161	88	22	92	99	174	142	88	160	164	31	65	148	181	96	156	98	30	97	156	172	81	67	153	151	65	169	67	63	153	65	141	87	161	33	67	169	141	183	33	178	161	156	164	143	146	177	94	161	129	158	164	164	170	166	95	151	183	78	169	189	151	180	166	93	31	79	169	153	178	184	141	156	182	141	82	178	178	150	171	146	101	187	151	164	81	156	187	98	102	70	160	164	82	99	180	95	187	148	166	171	166	95	166	151	148	72	169	156	164	166	186	196	176	173	172	162	151	65	167	166	146	169	182	175	37	164	181	164	178	185	151	164	151	65	77
CDIP1	115	136	131	128	136	127	129	129	130	139	129	136	117	129	136	136	136	139	136	115	139	139	129	141	119	131	136	129	136	129	117	117	116	139	129	136	115	117	131	136	129	136	143	128	114	136	139	128	136	136	136	136	116	136	136	129	136	128	139	141	136	129	136	129	136	136	114	129	136	136	131	136	139	136	128	137	139	128	118	136	116	118	136	136	131	136	117	136	129	116	136	136	129	136	137	136	128	139	130	136	136	116	136	117	136	136	117	136	136	127	139	116	130	130	129	129	136	136	136	136	117	136	139	137	141	136	126	139	129	128	136	139	139	143	141	131	136	139	136	115	136	139	116	137	141	128	136	116	139	128	139	139	131	128	139	136	136	130	131	136	113	136	131	139	137	136	142	139	139	129	136	139	143	136	139	129	139	139	139	136	136	136	130	129	141	136	139	136	136	117	114	139	136	131	140	117	136	139	115	136
CDIPT	126	124	121	124	124	127	127	121	121	151	121	115	125	122	151	127	124	121	124	122	3	120	4	166	4	4	123	127	127	109	127	127	125	124	3	127	118	2	127	122	141	126	124	111	119	127	123	127	6	151	118	125	127	124	125	124	12	116	124	151	127	113	3	11	141	8	117	127	125	127	2	127	117	7	127	127	125	127	0	127	117	122	141	115	127	128	127	3	117	125	116	116	120	111	120	127	123	109	161	123	146	2	5	122	124	127	127	123	127	117	124	127	120	127	127	126	127	121	127	127	119	126	127	125	123	127	120	123	127	127	127	117	5	2	116	125	124	122	127	122	114	125	127	2	127	126	125	125	127	127	127	126	121	117	120	127	3	120	127	125	122	126	127	121	127	3	127	126	115	126	146	125	126	118	127	120	124	126	127	127	119	124	124	12	6	110	127	124	125	127	5	125	119	127	127	3	120	121	125	126
CDK1	136	139	134	134	132	151	139	139	136	143	141	143	129	151	134	130	139	134	136	136	151	148	131	136	111	141	142	128	106	132	136	120	141	151	115	139	148	134	136	142	141	132	143	143	151	143	135	113	141	148	141	111	140	147	142	142	136	136	143	148	140	142	136	136	148	115	141	114	136	147	105	142	143	130	142	136	148	143	130	151	136	128	137	108	156	139	146	134	132	139	136	136	137	127	146	141	139	136	151	136	141	134	140	113	121	132	113	148	141	132	136	143	131	130	153	131	136	136	116	136	136	142	137	134	116	132	142	140	4	106	139	136	131	136	132	134	141	145	146	143	136	114	146	156	146	147	149	150	152	116	136	147	136	143	150	148	131	136	112	141	141	138	136	137	151	151	134	141	144	139	136	154	141	96	136	141	150	153	146	140	131	127	138	129	143	116	139	139	130	136	116	151	132	115	151	116	136	146	136	132
CDK10	127	127	116	127	127	120	125	127	3	127	124	121	2	127	127	5	125	117	120	6	127	127	127	127	0	6	127	2	2	125	117	5	127	127	2	127	123	16	127	122	127	127	3	127	12	127	4	4	127	127	30	127	2	123	127	5	127	127	14	125	127	127	127	6	127	127	4	3	127	127	127	8	2	2	116	127	127	123	0	3	127	127	126	127	120	127	15	127	5	2	127	127	4	2	127	127	2	127	127	3	127	5	124	127	121	124	4	2	3	2	127	127	3	0	126	127	127	3	127	3	3	3	4	5	127	4	11	127	0	3	127	127	127	125	121	127	127	122	126	127	127	126	2	124	127	127	127	127	127	14	127	127	3	127	2	120	2	17	127	127	3	30	21	122	127	127	127	127	127	2	127	127	3	127	127	125	3	127	127	127	119	5	126	0	3	127	127	122	127	2	0	127	123	5	127	11	6	127	3	127
CDK11A	139	156	146	127	127	151	146	139	141	151	127	151	136	154	127	136	151	166	127	146	151	146	137	127	139	127	127	151	143	124	151	126	146	151	141	172	127	151	127	164	166	127	127	127	127	161	136	139	127	127	141	125	127	161	127	127	128	126	172	161	123	125	139	146	126	127	142	127	127	127	122	136	127	144	120	126	127	151	120	146	147	136	127	141	156	160	146	127	128	127	127	151	127	146	126	127	136	161	146	127	127	127	127	131	127	127	127	127	136	146	127	127	119	129	127	127	156	161	127	151	161	127	146	127	127	146	146	156	116	125	124	127	151	127	127	141	127	161	166	127	127	151	123	127	179	125	127	127	127	127	161	127	141	164	151	127	139	126	143	127	151	146	142	127	156	166	127	151	127	139	164	127	156	136	166	151	127	156	125	127	127	146	120	146	126	127	127	161	146	129	127	148	141	156	151	139	127	125	125	125
CDK11B	125	127	127	2	0	127	127	127	146	126	2	127	126	127	0	124	127	2	2	151	2	127	127	127	127	2	127	136	125	0	3	5	126	124	127	3	4	127	2	127	0	2	2	3	127	2	127	126	0	127	125	2	3	0	0	127	128	3	2	127	127	127	127	127	127	2	127	2	2	125	10	127	0	127	127	0	151	2	127	127	0	127	3	4	127	127	127	2	127	127	127	127	3	141	3	127	127	127	2	127	127	126	3	127	0	0	2	127	127	0	0	126	4	127	3	2	127	2	127	127	127	127	3	146	2	146	127	127	127	127	127	2	2	127	2	2	0	0	0	2	2	2	127	2	127	127	0	2	2	2	2	2	146	3	125	2	127	127	127	127	3	127	127	2	2	2	2	3	2	125	3	2	3	4	0	126	127	2	0	2	2	3	127	119	2	0	127	126	127	127	2	127	127	127	127	127	127	127	3	127
CDK12	127	127	156	127	166	127	160	146	126	0	156	156	127	2	179	127	127	127	151	146	172	177	127	127	9	172	5	8	127	127	161	151	127	127	127	127	127	127	127	127	127	126	2	127	151	127	141	127	126	127	4	146	172	164	127	151	151	127	127	127	127	127	127	125	151	127	2	125	166	3	3	2	127	127	4	127	127	126	127	2	127	0	127	125	127	127	5	127	16	127	127	151	127	127	172	127	125	127	127	161	0	0	127	0	127	127	161	127	0	127	127	124	12	2	196	127	126	127	127	127	127	127	127	127	161	5	151	2	2	5	127	161	127	127	127	139	127	164	127	156	127	2	127	189	127	151	127	127	127	127	127	127	126	2	156	127	3	127	2	127	127	127	151	127	0	2	0	125	127	12	151	127	2	127	127	124	2	2	127	126	127	127	2	127	2	3	179	127	127	127	127	2	127	127	127	127	127	161	127	126
CDK13	2	0	0	0	127	127	127	0	127	127	127	2	3	0	127	0	2	127	127	127	127	127	127	127	127	0	127	3	127	127	127	0	179	127	0	0	127	2	164	2	0	0	127	127	127	0	2	0	127	127	2	0	2	0	0	127	0	2	0	2	127	127	126	127	127	127	127	204	2	0	127	127	127	0	166	215	127	0	0	127	2	127	0	2	127	2	126	0	0	127	2	0	0	2	2	2	127	0	2	179	127	127	0	2	127	0	0	127	127	127	127	0	0	2	127	0	0	127	0	127	0	0	127	127	127	0	0	0	123	2	2	127	0	127	127	2	127	0	0	0	0	127	0	127	127	127	127	127	127	2	214	0	127	127	127	0	0	0	3	0	0	127	2	127	127	127	0	0	127	0	0	127	2	0	2	0	2	127	0	0	127	0	161	0	127	0	127	2	172	0	127	127	0	0	127	0	0	127	127	127
CDK14	106	111	108	107	109	107	106	107	109	108	105	109	98	108	104	105	101	106	111	102	108	109	108	108	101	107	109	109	111	104	105	107	112	108	109	107	109	99	108	109	103	111	111	108	103	109	109	102	105	110	107	106	106	107	107	106	108	102	106	103	107	107	111	106	105	108	106	107	105	109	107	109	107	105	103	108	109	105	101	107	102	110	101	107	109	113	106	101	101	103	108	109	103	103	107	107	104	111	107	103	111	111	112	109	107	103	108	107	110	103	113	107	101	106	110	107	108	113	108	107	107	109	104	110	107	106	106	107	104	103	108	114	105	111	105	111	105	107	107	106	109	107	105	106	107	109	107	107	109	99	108	109	109	107	110	108	105	108	110	108	104	107	109	116	105	107	108	111	107	107	110	113	113	108	111	106	107	108	110	111	115	107	104	107	113	111	116	109	105	105	110	109	108	104	110	105	112	109	104	105
CDK15	0	0	0	0	0	0	0	0	0	0	0	0	0	0	0	0	0	0	0	0	0	0	0	0	0	0	0	0	0	0	0	0	0	0	0	0	0	0	0	0	0	0	0	0	0	0	0	0	0	0	0	0	0	0	0	0	0	0	0	0	0	0	0	0	0	0	0	0	0	0	0	0	0	0	0	0	0	2	0	0	2	0	0	0	0	0	0	0	0	0	0	0	0	0	0	0	0	0	0	0	0	0	0	0	0	0	0	0	0	0	0	0	0	0	0	0	0	0	0	0	0	2	0	0	0	0	0	0	0	0	0	0	0	0	0	0	0	0	0	0	0	0	0	0	0	0	0	0	0	0	0	0	0	0	0	0	0	0	0	0	0	0	0	0	0	0	0	0	0	0	0	0	0	0	0	0	0	0	0	0	0	0	0	0	0	0	0	0	0	0	0	0	0	0	0	0	0	0	0	0
CDK16	145	156	148	150	151	148	146	148	148	154	151	146	145	153	156	142	144	153	148	144	164	154	145	156	142	161	153	146	146	154	147	146	148	161	143	148	157	143	151	149	151	156	160	149	147	156	156	150	150	151	148	148	144	153	156	148	144	146	150	150	151	146	153	142	153	148	151	156	156	156	143	147	153	147	150	160	153	153	145	153	143	147	147	151	153	151	141	151	142	143	156	154	148	144	156	153	143	156	150	148	150	146	151	148	156	151	146	156	148	143	154	146	143	142	156	150	148	155	148	148	151	156	147	153	160	149	153	151	143	138	151	156	145	156	156	156	148	154	156	145	156	156	145	156	156	146	156	144	150	150	151	150	148	151	148	148	145	148	147	161	148	156	151	160	158	156	156	157	151	144	154	156	154	151	153	156	156	162	151	154	152	153	151	147	156	157	156	148	148	143	149	156	146	147	162	150	148	156	148	148
CDK17	127	127	2	127	127	108	146	127	2	166	127	123	127	125	127	121	127	161	111	116	127	127	126	127	122	127	146	123	115	166	123	120	126	156	115	123	120	2	127	120	127	127	146	127	117	127	127	128	127	127	3	7	4	123	127	121	127	3	121	127	126	127	127	119	127	120	119	127	127	122	120	123	122	119	121	127	127	3	4	4	113	122	127	3	127	127	111	127	126	11	127	127	127	127	126	127	121	124	125	125	127	127	126	120	127	127	121	4	124	120	127	127	127	125	2	127	125	125	127	127	139	146	124	127	127	127	127	4	9	127	126	127	119	125	127	127	122	124	146	121	127	125	117	127	127	127	127	127	2	125	127	2	2	127	127	127	3	116	127	127	6	4	125	166	127	3	127	127	124	120	127	156	127	2	127	127	160	127	3	127	124	127	127	121	127	127	127	117	127	115	126	161	0	127	161	117	127	127	120	126
CDK18	118	141	139	125	146	125	141	141	114	146	139	156	124	141	127	139	118	141	151	139	141	146	141	141	139	141	141	141	151	146	139	141	141	146	136	141	146	136	141	139	141	146	151	123	141	141	151	141	143	125	146	141	146	151	151	141	141	146	146	146	146	146	146	141	141	141	146	146	143	151	141	141	141	141	141	151	141	141	141	123	115	139	141	146	126	139	122	141	119	151	141	151	137	129	141	141	117	166	139	139	146	136	151	139	141	139	141	151	141	130	156	141	121	111	146	123	136	156	151	139	141	151	146	139	151	136	141	117	141	129	146	141	141	161	141	141	141	121	141	141	141	139	146	151	151	156	146	151	141	115	146	141	136	141	141	141	139	136	136	141	141	125	120	121	139	160	151	141	151	136	151	146	151	141	151	141	151	160	139	146	136	146	141	141	146	151	146	141	143	141	146	146	141	141	151	141	141	146	146	141
CDK19	129	138	129	136	141	116	131	131	131	139	129	129	130	139	141	132	136	136	139	127	141	136	129	146	109	139	136	127	132	141	134	136	130	139	130	134	136	131	135	133	134	134	146	139	135	138	137	117	136	136	132	136	135	137	139	134	130	131	137	139	132	128	134	129	138	131	136	136	136	136	130	135	135	131	116	141	141	136	115	141	131	130	137	132	134	136	114	132	118	130	136	131	113	129	134	139	128	139	141	132	141	129	141	131	141	131	137	143	136	132	146	132	118	116	141	139	135	139	141	136	129	136	117	141	141	136	135	141	115	114	134	137	132	139	135	134	131	137	141	135	137	136	115	136	139	131	137	134	141	132	138	137	131	132	134	139	132	131	115	134	134	139	134	141	143	139	141	131	137	129	132	139	141	134	141	137	139	141	139	136	136	133	127	131	139	139	136	134	141	115	134	143	129	131	139	135	136	136	139	136
CDK2	2	0	2	2	2	0	127	5	16	0	0	3	25	0	0	127	2	0	0	127	2	3	127	0	122	0	127	127	4	0	3	0	7	0	0	0	0	127	0	2	127	4	0	2	0	2	0	2	3	0	10	125	0	0	0	2	123	0	0	3	7	4	7	2	2	127	0	2	127	127	129	127	0	0	127	0	2	0	124	0	127	3	0	2	0	0	2	127	0	11	0	5	4	126	2	0	6	0	0	127	0	127	2	2	0	4	0	0	127	3	0	3	0	123	0	2	0	0	127	2	0	127	127	2	0	8	4	0	45	126	3	0	127	0	0	0	2	0	2	2	0	127	0	2	0	0	0	0	0	125	0	0	120	3	5	2	2	2	22	3	3	0	3	0	0	0	3	8	0	127	3	2	2	2	0	0	0	127	2	0	19	127	37	0	2	0	0	2	8	0	0	0	0	2	0	3	3	6	4	127
CDK20	0	0	0	0	0	0	0	3	2	2	0	0	2	0	2	2	2	2	0	2	2	0	0	2	116	2	127	2	127	3	4	0	0	2	2	2	3	0	0	2	2	0	3	2	2	0	2	0	2	2	0	2	0	2	2	127	0	0	0	2	0	2	3	0	2	0	2	0	2	2	2	0	2	2	2	0	0	3	2	0	2	2	2	0	2	0	3	2	2	0	0	0	3	3	3	2	0	0	2	2	0	127	2	2	127	2	2	0	0	2	0	0	2	3	0	0	2	2	5	2	0	2	2	3	2	2	2	3	122	127	2	2	127	0	0	0	4	2	2	0	2	0	0	0	2	0	2	2	0	2	2	2	3	2	0	2	0	2	0	6	125	2	0	2	2	2	3	2	3	122	0	0	2	0	0	2	2	127	2	2	0	2	2	2	2	0	0	2	2	2	0	0	0	2	3	0	2	0	0	2
CDK2AP1	151	156	151	148	156	156	156	151	146	156	153	147	157	156	156	148	156	156	151	151	153	151	148	151	144	158	153	146	148	156	159	156	151	146	143	156	156	151	146	156	154	151	148	153	156	160	153	151	155	153	148	151	156	151	146	151	143	156	157	151	156	149	148	151	156	150	160	151	151	151	146	151	151	151	148	160	156	156	146	156	151	146	153	151	160	156	154	151	146	151	156	156	151	148	156	156	148	151	151	148	151	148	151	148	151	151	156	156	153	151	148	151	146	144	161	148	151	151	151	156	153	151	146	156	146	153	156	151	143	150	156	147	151	150	156	151	151	156	141	151	156	148	146	151	151	156	156	157	151	146	151	151	146	151	148	156	151	151	141	156	151	151	151	156	156	151	151	151	160	151	153	151	146	146	166	156	156	151	151	151	151	151	148	151	153	161	157	156	151	151	151	151	151	148	144	156	156	151	151	148
CDK2AP2	127	166	127	126	127	127	151	141	127	2	127	127	120	161	127	127	127	127	127	151	2	151	127	0	3	127	125	127	127	156	2	146	127	164	126	127	160	127	164	0	2	127	177	127	127	127	151	127	127	146	126	127	127	2	127	3	127	2	2	164	161	127	126	127	2	124	125	127	127	161	127	127	2	156	151	127	127	127	124	127	2	125	127	127	166	127	127	127	127	146	127	127	127	166	127	2	146	127	125	124	127	2	2	4	127	127	146	127	127	2	2	141	127	0	127	161	127	127	127	127	123	127	127	127	127	3	127	126	10	126	156	127	127	0	127	127	127	2	127	127	127	2	127	2	2	151	127	127	127	127	166	127	127	127	127	172	125	127	127	127	126	127	151	127	127	2	126	127	127	127	127	127	127	3	0	127	172	2	0	156	127	156	124	125	127	166	127	0	164	2	127	127	127	161	172	127	127	166	151	127
CDK4	127	179	127	127	172	127	127	127	127	164	172	166	127	127	179	127	166	172	177	127	179	172	127	161	127	166	127	127	127	179	127	127	125	166	127	127	179	127	127	166	172	127	179	166	166	127	127	125	172	127	125	127	166	179	166	127	127	151	179	172	127	127	127	127	177	127	127	127	127	127	127	127	127	127	127	166	166	127	125	179	127	127	127	164	166	127	127	166	127	127	166	127	127	127	177	172	127	158	164	127	172	4	179	127	127	166	127	127	127	127	164	127	127	5	172	127	127	127	127	166	127	127	127	172	127	127	127	127	127	127	127	172	127	165	127	127	127	179	164	127	166	172	127	179	177	127	179	127	165	127	166	166	127	127	127	179	127	127	127	166	127	179	179	172	166	179	164	127	127	127	127	172	166	151	172	127	179	162	166	127	127	127	127	127	127	177	127	126	127	127	127	172	127	127	172	127	127	179	172	127
CDK5	127	127	127	127	125	123	127	127	127	127	127	127	127	128	126	124	127	127	127	127	127	151	124	127	127	127	124	127	127	127	126	128	127	127	127	126	125	127	127	127	141	2	146	126	127	127	127	127	127	141	127	127	127	146	127	141	127	125	125	127	127	127	125	128	127	127	125	127	127	127	127	124	146	127	4	151	141	127	127	141	127	126	127	127	127	128	124	127	127	127	141	127	127	127	127	127	124	127	127	124	132	125	127	127	127	127	125	141	124	127	127	126	127	127	126	127	127	127	127	127	126	127	127	127	127	127	127	127	127	127	125	127	127	127	127	127	127	124	127	125	146	127	127	141	127	127	141	124	141	127	127	151	127	127	127	127	127	127	127	124	124	127	127	127	127	141	127	127	141	127	127	141	127	127	127	127	127	127	127	127	127	125	3	127	127	127	146	127	123	127	127	127	127	127	127	127	127	127	127	124
CDK5R1	2	95	67	2	63	0	0	0	4	16	5	67	0	0	10	7	26	4	6	4	65	14	7	65	0	12	3	6	3	8	2	11	3	7	11	3	65	5	0	16	2	0	4	9	3	7	6	0	3	4	2	10	16	5	75	8	0	0	2	20	2	6	4	2	11	3	5	7	3	5	11	7	2	2	2	0	65	3	4	5	10	2	3	14	2	2	27	0	2	3	66	3	4	13	2	0	2	2	87	2	2	2	10	2	2	0	15	11	4	6	0	3	0	2	2	2	8	2	32	0	0	5	14	2	5	12	3	0	4	0	2	0	18	14	6	4	4	5	3	0	20	6	2	94	25	2	3	3	11	2	4	2	3	4	2	0	2	5	2	0	2	87	2	0	3	2	2	30	4	7	5	8	17	4	2	2	4	2	0	6	106	15	3	3	31	3	2	12	5	2	16	20	31	3	15	2	24	5	3	2
CDK5R2	3	8	7	3	11	2	2	2	3	3	6	3	3	3	5	2	6	3	2	3	4	3	6	14	3	2	2	2	2	2	0	2	3	3	2	2	7	2	6	2	2	4	3	6	3	3	3	2	0	2	13	4	2	2	6	2	3	2	2	8	2	3	4	2	5	2	2	0	3	0	2	2	0	3	2	2	3	3	0	3	4	2	3	9	0	4	2	3	3	2	4	2	2	4	4	2	2	3	3	7	3	3	3	2	2	3	2	4	3	5	2	2	3	3	2	3	2	3	3	2	2	2	3	2	5	2	3	8	8	3	2	7	5	4	4	3	2	2	5	4	6	8	2	4	2	2	4	3	7	5	3	5	3	2	3	4	3	2	5	8	6	7	5	5	2	5	2	4	3	2	2	5	7	14	2	3	2	4	3	4	7	2	3	4	5	3	3	2	4	3	14	4	10	4	3	2	17	3	3	9
CDK5RAP1	0	127	3	3	0	8	127	2	0	0	0	0	0	0	127	127	4	6	113	0	127	2	2	5	124	127	127	127	126	2	0	0	125	0	110	3	3	3	127	0	122	0	127	3	4	3	0	112	2	127	0	5	127	121	4	114	5	12	4	3	126	0	3	12	3	3	2	0	121	4	0	123	126	0	0	2	127	127	2	0	0	127	0	0	0	127	127	0	12	114	8	0	0	0	126	3	124	3	2	5	0	0	127	127	2	0	0	2	17	2	3	0	125	125	2	2	2	3	2	4	127	5	9	2	127	0	3	0	105	112	127	3	0	127	2	5	122	127	2	4	8	2	2	2	5	0	3	0	3	124	2	3	0	2	0	112	0	127	0	127	125	127	0	127	127	5	2	3	2	13	0	3	2	0	4	5	2	2	4	2	127	2	0	0	2	3	0	0	127	117	2	5	4	127	2	3	2	0	0	127
CDK5RAP2	141	143	139	141	141	4	139	139	137	156	141	127	127	0	143	139	146	146	139	136	143	127	141	151	0	151	148	127	131	144	139	146	139	146	136	139	146	141	141	151	146	141	156	141	143	141	127	128	126	141	121	137	139	143	141	139	141	143	143	139	141	141	139	141	143	134	141	137	127	141	124	141	143	136	3	2	151	164	8	143	125	136	136	127	141	141	127	136	127	141	143	141	146	139	146	146	139	127	144	141	143	138	166	136	139	139	139	141	123	124	164	139	136	6	141	141	139	143	141	141	139	139	0	141	141	139	139	146	0	136	141	141	137	177	143	139	146	143	141	141	143	139	127	172	151	139	142	141	161	131	137	2	139	141	151	125	146	151	139	144	141	141	139	160	127	146	143	146	143	136	141	151	146	127	146	127	143	127	141	151	141	141	5	136	146	164	146	143	141	131	125	160	139	137	156	129	139	127	141	141
CDK5RAP3	151	179	127	172	127	127	127	127	127	0	127	127	164	179	2	151	189	127	127	124	127	127	127	127	127	127	127	126	125	127	127	127	172	0	151	164	127	126	127	127	2	127	179	127	127	127	156	127	127	127	119	127	127	127	127	127	127	127	164	127	2	126	126	151	172	117	177	127	172	127	118	156	127	127	127	127	234	127	127	127	127	123	160	127	127	127	161	2	127	127	179	161	127	151	0	127	160	222	127	127	127	164	127	127	179	2	127	179	156	127	127	164	127	126	127	166	126	198	127	127	164	127	166	127	127	127	127	164	151	127	2	127	127	127	127	127	127	127	166	127	189	127	127	127	0	127	127	127	127	127	127	127	127	179	161	172	127	151	127	127	127	127	172	127	127	196	127	127	166	127	161	127	127	127	2	127	198	238	2	121	161	127	124	127	127	194	187	179	127	127	127	221	127	2	0	127	166	127	127	127
CDK6	140	135	142	151	139	144	140	134	141	140	141	143	136	148	141	141	143	146	145	137	139	137	141	146	139	141	146	135	139	141	141	136	136	143	139	141	146	135	134	146	141	141	146	141	139	144	146	136	133	151	139	136	141	141	141	141	137	140	142	137	140	140	138	143	141	132	141	139	139	143	132	141	141	143	134	146	143	137	137	143	141	134	141	142	146	139	137	139	139	136	142	138	137	137	146	145	136	146	143	136	142	135	146	134	139	137	136	143	142	141	142	141	136	131	145	146	141	136	143	137	141	146	136	141	141	137	141	143	131	130	143	134	139	141	146	136	143	142	142	146	142	136	136	143	151	145	140	148	148	139	136	146	141	141	141	142	134	143	134	143	136	142	141	137	143	151	139	142	143	134	138	146	143	140	139	139	143	151	142	135	136	141	134	143	141	139	146	146	146	131	136	146	142	141	143	136	141	139	134	136
CDK7	146	146	127	146	146	146	146	124	160	156	141	156	125	151	146	146	151	156	156	125	151	151	146	151	129	156	146	151	126	151	151	161	125	151	125	156	164	127	151	146	151	141	146	151	151	151	127	146	151	146	151	146	127	151	151	146	124	151	151	151	151	124	141	126	146	127	172	127	146	151	127	146	151	146	127	151	151	161	124	151	127	146	151	156	151	151	120	151	127	124	151	151	151	127	146	146	123	146	156	146	146	139	141	127	151	151	151	151	151	127	151	156	127	127	146	151	146	141	151	146	156	151	125	146	151	156	123	151	127	139	151	144	123	146	161	146	151	156	151	127	146	151	125	148	146	127	151	127	151	146	151	156	146	156	127	151	151	127	151	146	127	127	125	143	151	146	146	161	151	126	151	151	146	151	151	161	151	151	151	151	146	151	127	146	146	151	151	151	146	146	146	146	127	146	151	121	126	151	146	141
CDK8	3	127	27	126	6	53	23	28	127	3	127	6	127	126	127	126	127	127	3	48	4	127	127	4	127	125	125	19	33	127	13	11	126	5	44	3	127	13	127	127	20	127	3	127	127	127	29	122	127	127	40	126	0	6	127	16	127	127	3	10	122	121	127	15	127	127	38	127	127	127	127	127	127	2	127	11	15	5	0	127	32	127	5	125	4	124	14	126	33	9	127	125	127	125	127	127	4	127	10	18	127	34	126	127	127	125	5	13	127	25	127	0	36	127	10	127	9	127	4	7	127	127	126	127	5	127	127	21	6	10	121	127	123	126	127	16	14	19	127	124	127	126	20	126	2	21	7	0	124	0	127	127	127	8	0	127	123	125	127	126	2	125	125	126	127	125	123	123	127	121	123	127	127	126	127	14	6	125	9	126	125	127	127	14	127	127	126	127	127	127	127	2	127	6	4	40	127	127	127	21
CDK9	156	161	151	166	164	151	151	151	179	173	151	172	151	166	170	151	156	164	161	156	177	169	151	172	127	166	156	151	151	167	164	153	179	173	126	151	164	127	161	179	172	156	168	166	164	160	151	161	161	151	146	156	166	168	169	164	151	156	161	156	159	172	154	156	179	156	153	156	164	172	156	151	161	160	156	168	176	166	156	172	156	161	152	156	172	164	127	164	127	161	166	166	151	156	170	172	161	166	162	166	179	146	161	151	159	164	151	172	151	156	170	125	127	128	162	166	150	162	161	167	161	179	156	177	127	151	166	161	125	127	160	166	156	172	161	151	164	169	170	156	164	161	151	178	170	156	169	156	172	156	164	156	166	168	161	156	156	146	161	162	156	215	155	166	169	171	171	162	166	156	160	174	127	156	162	166	161	172	163	151	166	161	160	156	160	161	161	172	127	156	156	170	151	127	173	156	156	169	161	166
CDKAL1	108	120	111	114	121	98	24	110	112	7	117	117	104	123	127	121	127	127	111	121	127	123	112	127	99	123	122	114	115	2	112	95	123	121	113	120	120	116	120	113	107	115	123	119	127	119	122	4	123	123	14	127	3	117	127	113	120	99	122	119	127	117	111	103	123	116	125	11	124	111	102	112	117	111	112	124	127	121	8	117	119	37	124	4	123	107	14	125	105	108	120	122	118	15	4	126	102	119	7	16	122	121	124	23	127	123	99	115	117	32	121	123	101	23	127	118	121	116	123	3	114	112	105	120	123	125	121	117	18	122	127	124	112	121	127	122	44	120	127	94	120	125	119	127	5	21	119	101	127	118	120	122	120	9	110	124	4	5	121	125	12	127	117	119	126	120	124	107	16	31	125	121	141	3	125	126	121	117	10	112	5	9	98	117	2	126	127	116	123	22	4	123	106	118	120	111	5	122	125	13
CDKL1	97	103	99	103	102	98	100	101	101	104	99	107	102	99	104	99	95	98	101	100	99	92	101	97	103	102	103	103	106	105	101	97	104	99	95	105	99	98	106	92	96	103	99	101	96	105	103	99	104	98	99	102	98	101	103	105	99	96	104	99	104	99	104	94	99	103	98	105	101	103	103	99	104	101	102	105	99	98	103	103	99	103	99	101	98	100	97	102	99	97	97	99	99	98	102	109	94	101	98	103	104	106	103	104	97	103	98	102	101	103	107	98	101	100	98	103	104	99	94	105	103	107	102	101	102	99	102	103	100	97	105	107	101	98	99	104	102	99	96	107	96	102	101	97	103	101	94	94	101	99	109	101	101	103	98	98	102	99	108	98	101	99	101	98	94	99	106	96	96	102	106	103	102	101	94	97	99	102	102	101	104	105	103	99	103	106	101	94	106	102	101	99	98	104	95	98	98	93	97	101
CDKL2	82	67	99	67	75	67	67	67	78	65	67	67	67	67	94	72	67	67	67	90	98	63	67	67	87	67	5	65	67	19	6	77	7	67	67	67	67	67	67	67	43	94	69	69	67	74	77	67	77	67	68	74	67	67	17	67	68	69	67	80	87	74	109	85	64	70	67	40	67	67	70	67	67	67	90	65	67	67	67	4	79	67	67	67	67	71	67	67	67	78	30	66	7	3	65	67	67	67	67	85	12	89	67	67	16	67	67	3	65	69	89	67	73	86	67	67	67	70	65	12	67	10	67	67	96	67	67	70	70	77	3	104	78	67	67	96	67	67	95	67	12	67	67	11	82	85	67	41	70	67	81	53	67	67	73	70	65	77	96	13	67	117	77	103	99	67	67	81	67	72	5	67	104	67	7	67	65	67	63	90	120	83	90	67	84	96	70	67	2	70	73	67	89	84	67	65	117	64	67	77
CDKL3	9	6	3	3	2	123	121	5	16	3	5	17	11	6	10	104	115	5	9	8	5	4	3	3	24	4	6	3	16	3	5	9	23	8	5	33	2	14	21	7	5	18	17	6	5	8	127	3	3	2	2	8	126	3	5	2	110	2	3	6	2	3	22	2	18	4	4	127	2	3	77	2	3	4	17	121	3	12	3	3	3	15	3	8	5	16	4	17	6	5	5	3	3	17	3	5	28	126	4	4	6	121	5	12	5	14	18	3	2	6	2	10	4	17	3	5	64	3	7	3	3	5	120	3	13	10	127	3	6	16	3	5	69	3	2	4	17	3	4	120	8	2	2	3	3	6	10	3	125	3	13	127	115	5	7	3	3	2	24	3	4	14	16	127	3	7	127	5	3	4	5	116	2	2	3	14	6	3	127	4	10	2	108	5	5	2	6	5	20	8	4	87	3	9	9	127	6	3	7	2
CDKL4	5	2	12	12	8	63	2	2	7	65	16	8	5	65	3	24	0	16	25	65	4	11	0	2	2	27	24	5	15	13	4	2	3	2	63	2	13	13	18	4	4	5	3	65	21	0	0	15	16	65	5	3	4	5	2	15	20	0	9	16	2	16	3	63	16	15	22	3	0	14	19	17	17	3	63	11	0	0	14	2	63	3	21	2	0	4	25	5	18	2	14	9	9	65	15	20	3	3	8	8	70	2	2	8	23	9	4	5	17	63	6	63	17	0	17	9	7	4	13	8	19	63	20	3	2	7	20	8	7	63	0	3	3	0	17	5	13	12	8	63	14	2	17	25	3	10	6	63	65	16	8	29	6	63	9	18	21	20	4	8	22	0	0	2	63	10	10	25	25	14	5	18	3	2	7	0	3	0	18	0	3	4	63	4	8	0	9	15	4	63	0	2	14	63	3	23	19	6	63	7
CDKL5	119	127	111	117	130	131	128	120	127	131	131	115	116	131	131	113	128	130	128	120	131	131	130	130	119	130	131	131	127	129	130	129	130	128	111	128	131	128	118	130	118	131	129	130	128	117	128	130	131	130	115	131	130	131	130	115	118	130	130	131	131	129	131	130	131	128	131	118	131	130	127	128	129	117	128	131	129	128	118	130	130	130	120	127	131	131	130	131	111	130	129	132	131	117	134	131	115	131	131	117	119	129	131	130	129	131	130	130	129	130	132	114	110	117	131	117	128	131	130	128	128	131	115	129	131	131	130	117	117	116	132	128	131	131	129	129	131	131	131	130	129	117	114	131	131	128	131	131	130	129	128	131	127	128	130	130	129	129	130	128	119	130	120	134	131	131	132	131	130	115	131	131	117	129	129	119	129	132	129	131	129	130	121	118	132	131	129	129	119	130	128	131	111	114	127	119	117	131	129	118
CDKN1A	127	2	127	161	2	148	127	160	127	166	127	148	127	146	2	127	127	146	151	2	127	156	151	2	156	151	127	156	125	151	166	146	166	127	143	146	127	127	146	156	127	127	161	127	2	127	0	127	151	146	127	151	2	127	156	151	146	161	127	127	127	127	127	127	124	151	161	148	151	146	127	127	161	127	2	2	160	126	151	156	2	164	156	151	0	166	126	146	127	172	127	166	3	148	164	127	151	161	127	151	127	127	2	156	141	146	146	151	126	127	127	126	161	141	151	166	146	127	151	164	161	151	151	125	146	151	141	127	127	127	127	124	151	146	146	127	126	2	2	127	125	156	156	127	151	127	121	148	121	127	172	141	127	161	166	161	146	161	127	146	0	141	156	125	146	146	127	156	156	166	172	126	124	151	2	123	124	146	127	161	2	151	2	126	127	127	127	151	141	127	125	127	127	146	123	0	127	161	2	151
CDKN1B	0	12	2	12	127	0	3	127	7	9	127	127	6	127	127	2	127	12	2	4	127	127	7	127	2	10	127	2	16	9	126	127	127	127	0	8	127	4	10	127	126	3	127	127	127	127	127	2	126	6	2	9	4	127	6	127	5	9	127	127	10	2	127	2	127	6	3	127	127	127	3	3	127	127	0	127	127	127	6	3	127	3	4	8	127	8	2	127	0	6	127	127	3	127	7	127	3	127	6	7	127	127	8	3	14	127	16	4	3	17	3	4	0	6	127	10	10	127	127	127	14	127	5	127	127	13	9	127	5	2	127	127	127	127	12	127	9	127	8	10	127	17	4	3	127	0	127	2	127	0	127	5	8	127	6	5	3	12	127	127	127	127	3	127	5	127	127	11	127	12	127	127	127	8	127	127	127	127	127	127	10	127	0	127	127	10	4	127	127	0	6	6	2	18	127	3	127	127	0	6
CDKN1C	126	127	127	119	132	127	2	117	127	136	127	127	129	118	130	121	106	131	3	113	113	131	117	136	3	121	127	107	118	134	0	127	117	136	6	114	3	3	128	2	131	132	127	117	127	127	119	121	124	127	136	127	3	136	139	129	124	127	123	119	115	2	126	121	116	111	4	122	131	126	118	121	123	121	119	130	134	118	3	127	120	122	7	111	127	125	127	118	19	2	130	124	127	126	132	131	115	122	127	111	130	115	131	121	132	118	127	127	119	4	136	114	116	115	0	121	129	131	128	134	127	120	113	127	128	2	136	2	111	109	116	124	125	129	129	136	126	121	127	119	132	132	109	141	128	0	111	127	127	117	123	131	127	3	6	127	129	119	0	129	131	115	116	139	114	132	122	116	135	125	125	125	141	108	141	117	115	136	131	107	114	127	107	119	136	136	127	2	127	115	115	136	127	117	121	123	121	131	120	110
CDKN2A	0	2	0	0	2	0	0	0	0	0	0	0	0	0	0	0	2	0	0	0	0	0	0	0	0	0	0	0	0	0	0	0	0	0	0	0	2	0	0	0	0	0	0	0	0	3	0	0	0	0	0	2	0	0	0	0	2	0	0	2	0	2	2	0	0	0	0	2	0	0	0	0	0	0	0	2	0	0	0	0	0	0	0	0	0	0	0	0	0	0	0	0	0	0	0	2	0	0	0	0	2	0	0	0	2	5	0	0	0	0	2	0	0	0	0	2	0	0	2	0	0	0	0	0	2	0	0	0	0	0	0	0	0	2	0	0	0	0	2	0	0	2	0	0	2	0	0	0	2	0	2	2	0	0	2	0	0	0	2	0	0	0	0	2	2	2	2	0	0	0	0	2	2	0	2	0	0	2	0	0	2	0	0	0	0	2	2	0	0	0	0	2	0	0	0	0	0	0	2	0
CDKN2AIP	0	0	0	0	0	0	0	3	127	127	0	0	4	2	0	2	0	0	0	2	0	0	2	0	0	0	0	2	2	2	3	3	0	0	0	0	0	2	0	0	0	5	0	2	0	0	0	127	0	0	0	0	127	0	127	0	2	2	0	0	2	2	127	2	127	2	127	2	0	0	2	2	0	2	2	2	2	0	3	0	2	2	127	3	2	0	2	2	2	0	0	2	2	2	0	0	2	2	0	0	2	0	2	2	0	2	3	0	0	2	0	4	127	0	3	0	0	2	4	2	0	0	2	0	0	127	127	0	0	0	2	0	4	0	0	127	2	0	0	2	2	0	2	0	127	2	0	0	0	2	0	0	127	2	4	0	0	0	3	0	2	0	0	0	0	0	0	0	0	127	0	0	0	5	127	0	2	0	0	0	2	0	2	3	0	127	0	0	0	2	2	0	0	0	0	0	2	0	3	0
CDKN2AIPNL	122	2	127	125	179	151	125	127	127	172	127	127	127	127	172	2	127	126	139	127	179	125	127	166	127	127	127	141	127	213	146	120	125	179	118	127	127	111	127	127	164	127	127	127	127	166	127	117	126	127	123	172	172	166	126	127	3	161	166	127	126	127	127	127	127	127	127	127	127	127	127	122	156	164	127	210	127	166	126	127	127	115	125	166	127	127	127	127	127	127	127	166	156	127	214	161	126	177	127	127	127	121	127	123	189	172	122	127	123	127	127	127	3	127	127	127	127	127	127	127	127	127	127	127	127	127	172	127	126	127	127	179	125	189	172	127	127	179	127	3	127	198	125	166	179	127	127	127	172	127	127	127	127	123	127	127	127	127	122	126	127	127	127	179	166	127	179	127	141	127	166	127	127	166	127	166	127	127	127	172	127	161	127	127	127	127	127	127	127	151	127	202	126	127	179	127	127	127	127	127
CDKN2B	141	131	148	134	115	157	151	136	137	141	136	141	131	153	153	154	151	153	146	129	143	137	118	157	130	153	143	105	139	146	151	151	134	151	146	153	153	131	151	164	153	116	173	151	143	161	151	127	129	169	118	143	153	164	146	148	117	146	146	140	137	113	136	151	146	130	130	131	134	171	130	139	143	146	130	134	148	164	118	151	143	110	132	137	160	132	136	143	143	134	156	131	129	141	137	151	151	151	131	141	153	120	151	108	151	141	151	146	135	139	151	129	141	120	146	132	151	143	146	128	153	168	128	151	156	141	148	151	111	107	135	140	136	156	151	120	143	161	136	131	153	143	151	151	146	136	156	161	156	113	148	151	139	143	128	147	132	129	104	162	134	164	136	148	166	156	131	148	151	134	129	156	129	134	129	161	170	167	143	141	136	134	130	146	146	114	160	164	165	115	136	164	146	153	151	143	141	134	111	141
CDKN2C	127	127	127	126	2	121	127	2	127	2	127	126	127	127	2	127	127	2	127	127	2	127	2	2	4	127	127	127	3	2	127	127	124	2	2	2	0	2	0	127	2	127	0	2	2	127	127	127	127	0	127	127	127	127	0	127	127	127	127	127	127	127	127	127	127	127	127	2	2	2	0	127	2	127	3	127	2	0	2	2	5	127	127	127	0	127	115	0	3	6	2	2	127	127	127	127	127	2	127	127	2	127	2	127	2	2	127	2	127	127	0	127	3	127	127	127	2	2	0	2	127	2	127	127	127	127	2	0	2	126	127	2	127	0	127	2	127	127	0	127	2	2	2	127	2	127	2	127	127	3	127	0	127	2	2	2	127	127	2	127	127	2	0	0	0	3	2	127	127	127	2	0	2	127	2	2	2	127	127	2	0	2	0	127	127	2	127	127	127	0	127	2	127	127	2	127	127	2	2	127
CDKN2D	117	96	122	111	107	121	34	103	116	109	105	127	127	96	102	115	109	111	113	112	123	107	112	99	110	117	103	107	113	113	121	97	121	109	120	109	112	115	110	107	98	25	107	103	109	115	113	123	127	106	101	108	102	98	111	103	125	126	113	117	103	103	106	125	107	121	123	106	114	118	104	108	109	126	14	118	114	112	125	114	126	27	102	104	113	111	31	107	6	110	102	106	126	115	107	105	105	107	127	114	116	109	105	27	108	105	102	113	108	118	119	108	33	114	111	111	109	127	110	107	107	122	125	105	117	112	114	107	113	99	103	107	115	99	103	123	108	111	99	20	106	113	113	108	107	116	109	115	105	106	111	125	110	107	27	121	115	117	110	121	127	115	125	125	106	120	105	111	101	121	105	127	127	107	119	109	108	20	102	117	109	125	40	111	109	123	106	109	101	105	111	117	115	127	109	108	107	108	103	107
CDKN3	122	107	92	108	103	0	109	104	104	119	113	116	102	123	101	98	114	100	114	101	124	121	98	103	95	98	114	98	94	93	99	101	109	4	96	109	118	102	125	113	118	99	112	127	127	109	97	94	127	127	122	83	107	124	114	109	120	104	107	3	97	127	110	108	127	95	118	97	95	118	93	122	128	99	109	96	125	119	98	116	109	102	110	84	123	121	120	95	91	111	104	103	102	103	119	106	116	99	126	126	113	108	114	99	99	94	101	111	115	109	92	118	92	102	127	106	105	99	96	103	104	107	113	96	97	83	107	102	81	87	97	98	127	92	97	103	10	127	110	104	102	91	110	123	121	115	125	127	127	91	97	2	103	116	5	112	95	105	96	126	2	103	95	106	127	127	99	125	125	127	100	127	111	85	103	124	127	10	123	109	97	14	104	99	111	94	113	123	99	127	99	127	89	92	2	99	116	120	101	125
CDNF	93	22	107	24	98	89	81	72	77	94	98	86	101	117	87	0	87	104	109	103	86	93	4	89	89	99	98	70	84	102	89	18	93	103	0	40	86	75	113	99	4	99	86	77	107	89	105	97	91	103	5	95	72	101	93	87	3	104	95	89	89	0	86	22	101	90	101	99	81	77	101	117	82	2	99	85	86	115	76	99	82	107	0	87	83	3	81	86	2	27	93	76	5	96	83	12	4	83	94	84	76	94	77	122	4	83	3	99	103	75	87	4	2	0	105	94	7	95	92	82	99	70	20	14	111	101	92	2	31	0	101	95	82	77	101	92	90	91	92	9	97	95	85	97	94	84	4	98	89	103	87	0	101	10	91	115	74	6	92	5	0	106	84	103	99	103	90	101	88	80	75	75	96	96	35	110	99	8	81	89	0	83	107	4	87	93	108	95	0	87	4	83	0	11	98	90	4	108	7	86
CDO1	119	115	114	128	115	100	116	118	117	129	115	130	117	113	119	130	130	127	117	118	131	128	110	131	120	129	128	118	130	130	114	119	119	129	119	115	117	110	121	120	129	116	129	131	119	117	120	116	129	113	120	128	118	120	119	130	131	103	114	127	117	120	130	118	127	120	117	131	129	129	130	117	119	121	116	115	130	117	121	120	117	112	120	129	115	118	116	131	113	109	119	113	117	131	117	127	121	131	110	131	130	116	128	117	130	132	120	129	120	119	134	117	115	128	118	130	116	129	131	130	120	130	130	128	131	129	120	129	130	108	118	133	119	130	131	128	129	121	120	120	129	127	121	122	130	122	117	109	128	131	131	119	117	119	111	116	130	121	130	131	119	132	120	131	119	117	131	116	111	128	115	128	133	131	131	118	127	113	127	130	131	131	119	127	129	130	130	129	133	123	119	120	118	129	131	113	128	130	130	131
CDON	66	70	70	67	110	2	27	20	78	70	6	66	0	3	84	8	6	83	17	3	67	6	90	98	3	67	14	12	91	10	2	3	89	75	14	6	94	8	67	63	35	70	51	3	4	76	84	75	81	14	4	72	4	75	8	65	8	0	6	67	14	65	76	63	91	94	17	75	102	67	93	8	6	17	63	12	65	3	23	14	6	75	15	72	8	5	5	85	63	2	91	63	2	81	67	27	16	95	64	5	77	87	81	83	124	105	5	75	63	12	5	67	65	66	24	67	81	113	80	4	63	67	9	24	110	15	75	67	92	75	65	94	70	83	77	113	10	71	107	63	87	75	77	73	67	65	20	2	13	10	79	77	85	20	65	63	3	63	6	70	5	108	70	92	10	13	90	13	9	0	67	75	113	78	8	6	6	101	9	105	107	94	63	65	67	84	84	67	2	63	67	75	76	76	85	83	93	101	63	65
CDPF1	112	115	127	114	117	116	114	118	117	114	126	121	115	109	120	113	117	120	117	117	119	118	113	119	111	119	127	117	107	120	116	114	124	120	127	101	122	127	114	118	126	119	110	105	126	120	120	117	109	113	116	119	108	119	118	115	121	105	124	127	114	115	121	116	117	116	15	117	122	120	118	113	121	118	111	119	115	112	115	118	105	116	112	108	114	117	103	120	127	112	112	111	111	115	119	117	116	123	120	116	8	114	120	118	117	122	116	119	117	109	121	116	119	112	118	113	103	114	117	117	117	120	122	114	116	119	118	120	125	9	114	118	115	119	121	121	124	118	121	119	109	120	102	122	117	116	127	113	118	108	117	120	118	121	109	117	115	107	110	124	114	117	127	121	117	118	124	110	124	115	112	116	118	113	123	113	114	119	120	116	116	113	114	119	112	119	111	117	116	96	113	116	127	120	120	118	122	118	117	117
CDR2	156	172	127	166	127	156	161	127	166	127	161	156	127	177	127	166	157	160	179	172	179	160	179	179	127	161	127	127	156	172	166	166	160	127	127	161	164	146	127	177	127	164	127	127	156	189	196	166	177	127	160	166	161	172	156	127	127	161	164	177	164	172	164	166	161	179	156	127	161	2	166	172	127	156	179	166	179	220	127	127	127	166	166	164	179	161	147	177	161	127	127	166	127	161	166	177	127	162	166	127	127	127	127	166	127	127	127	127	179	127	0	2	161	127	127	172	166	127	127	156	161	127	161	179	166	179	172	127	127	127	166	179	179	177	156	177	172	172	127	2	127	189	127	187	215	172	172	166	179	127	161	166	166	156	156	127	161	164	166	189	161	179	166	127	169	179	166	127	160	127	164	127	127	161	161	127	127	221	166	127	166	127	172	166	194	127	169	179	127	127	164	172	127	127	127	164	161	161	187	127
CDR2L	123	127	127	127	127	124	127	125	2	127	125	127	127	5	127	127	4	127	127	127	127	2	127	3	125	0	3	2	2	2	0	127	0	127	6	127	127	8	127	2	2	2	2	3	2	127	125	127	2	3	118	127	3	127	2	127	127	2	2	2	127	116	2	3	0	126	125	0	127	3	124	8	127	2	3	127	127	127	127	2	127	125	2	127	127	125	2	0	13	2	127	4	7	127	126	2	6	166	124	127	126	127	0	120	2	0	127	3	123	127	3	127	127	125	127	125	127	3	0	3	5	2	4	3	2	5	0	127	127	125	127	127	2	3	5	2	2	127	0	127	127	126	125	127	2	125	127	127	146	125	127	125	6	3	128	124	18	118	4	127	122	0	127	3	0	134	127	2	124	127	127	127	0	125	0	127	141	141	139	127	127	127	2	2	160	2	127	2	3	127	115	0	127	127	127	127	129	3	127	127
CDRT1	65	63	65	65	65	63	65	65	65	65	65	63	65	65	65	63	65	65	65	65	63	63	65	65	65	63	63	63	65	65	65	63	65	65	63	65	65	65	63	65	63	65	65	65	65	65	65	65	65	65	63	65	65	63	65	65	63	65	63	65	63	65	65	63	65	65	65	65	63	63	65	65	63	65	65	65	65	65	65	63	63	63	65	65	63	65	63	63	65	65	65	63	65	65	63	65	65	65	63	65	63	63	65	63	65	63	63	63	65	63	63	65	65	65	63	65	65	63	65	65	65	63	65	65	63	65	65	65	65	65	63	65	65	65	65	65	65	65	65	65	65	65	63	63	65	63	65	65	65	65	65	65	65	63	65	63	65	65	65	65	65	65	65	65	63	65	63	63	63	65	63	65	65	65	65	65	63	65	65	63	65	65	65	65	65	65	65	65	65	65	65	63	65	65	65	65	65	63	65	65
CDRT4	70	70	65	67	69	63	65	65	65	67	65	67	65	67	75	65	67	67	65	67	67	67	67	65	65	67	75	65	67	67	65	65	67	67	65	65	67	65	71	65	67	68	65	67	67	67	65	67	76	65	65	84	67	65	67	65	75	65	65	69	67	65	70	65	67	67	65	77	67	65	69	65	67	65	67	77	67	67	65	65	65	67	67	72	65	67	63	70	67	65	67	67	67	82	67	67	65	67	67	75	67	67	69	71	67	76	65	65	65	65	87	65	67	65	65	67	67	68	70	77	67	65	65	65	76	67	65	67	72	67	67	87	65	69	67	77	69	65	75	65	67	69	65	67	68	67	67	65	68	75	72	65	67	65	65	65	67	67	82	75	71	73	70	77	65	65	77	65	67	65	67	65	82	77	69	67	65	85	77	67	70	67	65	65	67	95	76	65	67	67	67	65	67	65	70	65	67	67	70	77
CDS1	149	157	156	155	149	153	150	148	153	148	154	152	150	152	158	156	153	165	154	149	155	152	145	155	149	153	150	142	152	152	150	152	149	160	154	153	153	150	156	158	150	153	168	153	149	156	158	155	146	161	149	152	152	155	156	146	141	155	156	150	142	145	150	152	154	152	147	152	147	153	147	147	152	152	147	154	153	164	147	153	146	141	149	158	153	152	143	148	153	148	167	149	149	149	148	152	149	159	152	140	152	150	156	142	158	149	152	155	149	147	158	149	155	147	159	156	153	155	152	152	152	155	148	152	167	150	160	153	149	134	143	159	153	163	165	158	148	156	152	142	167	160	149	157	154	152	155	149	154	149	156	158	153	148	147	152	155	150	153	165	145	169	150	162	155	160	152	160	155	146	150	155	155	159	152	165	158	155	154	156	154	158	148	152	162	153	162	158	160	140	156	165	156	162	163	153	153	151	149	142
CDS2	151	161	148	152	162	151	151	158	147	168	164	150	147	155	162	146	148	160	148	158	161	158	151	161	146	156	148	153	153	151	145	152	150	156	146	153	158	146	151	148	146	154	161	162	153	151	156	151	155	156	154	148	152	151	156	157	147	154	157	153	159	156	153	148	156	151	151	156	161	156	145	147	150	150	157	167	171	156	151	151	150	151	153	159	151	156	146	147	146	150	161	158	153	144	156	151	147	161	166	154	154	147	161	150	158	146	152	151	146	150	164	157	146	145	164	150	151	164	166	153	156	156	144	158	156	146	151	153	143	143	158	151	152	156	161	157	148	151	161	143	156	157	154	166	161	163	154	160	167	150	156	151	147	154	158	153	147	148	154	153	146	151	156	158	164	166	160	153	158	147	158	156	156	159	167	157	161	167	150	151	149	151	156	150	151	161	161	146	151	150	160	156	148	153	156	149	153	156	155	155
CDSN	228	234	172	229	187	179	187	235	179	224	179	166	179	232	217	228	216	179	227	177	236	210	179	194	225	236	187	110	208	228	210	234	237	237	235	184	179	202	167	235	201	221	198	216	196	189	230	236	179	187	172	214	214	222	164	220	134	179	214	227	236	92	179	233	179	179	213	159	231	229	179	201	232	231	198	231	236	226	234	198	179	112	119	172	227	189	212	179	234	179	182	217	117	148	179	196	218	127	221	172	234	112	124	102	227	99	224	201	233	94	224	164	210	207	179	179	222	216	230	216	221	237	95	236	177	172	232	172	136	103	179	151	227	127	234	115	189	238	136	189	114	102	187	146	231	187	237	196	179	86	187	214	156	218	113	211	93	187	115	124	122	161	228	230	216	126	151	236	127	229	113	217	136	111	127	237	224	211	123	125	136	218	111	207	125	131	201	236	236	196	166	221	146	210	177	127	235	166	94	179
CDT1	0	0	0	0	0	0	0	0	0	0	0	0	0	0	0	0	0	0	0	0	0	0	0	0	0	0	0	0	0	0	0	0	0	0	0	0	0	0	0	0	0	0	0	0	0	0	0	0	0	0	0	0	0	0	0	0	0	0	0	0	0	0	0	0	0	0	0	0	0	0	0	0	0	0	0	0	0	0	0	0	0	0	0	0	0	0	0	0	0	0	0	0	0	0	0	0	0	0	0	0	0	0	0	0	0	0	0	0	0	0	0	0	0	0	0	0	0	0	0	0	0	0	0	0	0	0	0	0	0	0	0	0	0	0	0	0	0	0	0	0	0	0	0	0	0	0	0	0	0	0	0	0	0	0	0	0	0	0	0	0	0	0	0	0	0	0	0	0	0	0	0	0	0	0	0	0	0	0	0	0	0	0	0	0	0	0	0	0	0	0	0	0	0	0	0	0	0	0	0	0
CDV3	146	161	160	139	152	150	141	147	143	150	143	154	146	164	159	145	157	152	152	151	151	151	145	156	139	146	151	146	143	158	139	146	136	149	143	141	156	153	152	147	155	124	148	152	141	151	146	141	146	149	141	140	156	156	152	148	143	143	154	155	127	143	146	145	146	140	156	151	161	155	141	143	159	145	139	159	162	156	151	152	142	140	146	153	162	146	146	141	146	143	160	147	143	139	156	158	139	159	153	151	153	140	151	137	151	139	141	149	141	142	155	142	141	141	159	138	151	141	151	153	146	156	136	148	151	142	151	148	139	141	127	151	139	155	156	145	151	155	156	148	161	146	143	155	153	154	151	156	162	137	146	154	142	151	151	150	124	142	141	160	141	158	156	156	158	156	153	145	151	145	146	154	155	153	149	159	161	156	160	141	146	156	136	149	153	152	156	146	148	143	143	155	156	141	150	141	148	148	146	146
CDX1	84	76	80	70	83	67	84	65	70	82	72	95	91	77	72	70	108	74	67	65	67	99	67	11	109	81	67	78	67	108	89	15	70	63	91	70	70	109	85	29	65	75	78	156	76	65	84	82	70	63	65	67	76	67	82	27	78	95	67	67	67	83	67	97	77	76	105	76	81	65	81	65	76	69	65	151	100	84	63	101	66	67	67	146	75	70	65	103	28	67	84	84	67	67	69	87	67	67	69	75	67	76	75	67	67	121	9	94	63	16	76	67	65	76	94	65	67	85	72	71	65	65	96	80	75	31	76	10	79	73	68	80	76	160	78	75	70	67	102	78	95	65	67	91	81	26	65	63	5	67	80	11	67	85	63	89	65	67	67	95	90	89	75	98	27	65	83	67	69	119	81	81	69	146	67	82	63	91	67	76	70	98	65	84	73	86	76	63	63	83	98	84	85	80	67	75	66	67	70	77
CDX2	3	121	2	95	115	0	96	111	109	2	94	87	76	9	113	116	5	2	102	7	3	0	92	2	90	125	87	2	119	108	113	116	3	121	2	98	112	95	121	81	22	2	6	127	6	0	82	122	2	119	103	7	118	11	127	107	82	0	2	2	102	3	127	0	8	103	67	124	3	102	110	127	81	39	78	0	109	125	118	118	127	104	103	125	84	3	65	122	125	84	21	7	4	97	113	0	33	2	6	34	85	116	118	105	105	2	118	115	5	110	115	119	127	106	2	99	114	101	113	117	121	127	93	127	90	121	0	117	114	108	117	108	108	127	3	99	127	121	103	125	111	124	117	114	3	124	109	2	122	30	112	12	96	87	93	112	100	121	112	115	113	122	113	0	94	2	0	95	117	107	99	117	107	123	127	10	127	125	114	111	125	14	98	29	2	127	123	105	5	99	127	119	5	108	127	127	112	0	82	15
CDX4	63	63	63	63	63	63	63	2	3	63	63	63	2	63	63	63	65	2	63	63	65	63	63	63	65	2	63	2	63	2	2	2	63	63	2	2	63	2	63	65	63	2	63	2	63	63	63	2	63	63	63	65	63	2	63	63	63	2	2	63	63	63	63	2	63	63	2	63	63	63	63	2	65	2	63	63	63	63	2	65	63	2	63	2	63	63	2	63	63	2	63	65	63	63	63	63	63	2	63	63	63	63	63	63	63	63	2	63	2	63	2	63	63	2	63	63	63	63	63	2	2	63	2	63	63	2	2	63	63	63	63	63	65	63	2	63	65	63	65	2	65	63	63	2	63	63	2	2	63	2	63	63	2	63	2	65	2	2	2	63	63	63	63	63	63	2	63	2	63	2	65	2	65	63	63	63	2	63	63	63	63	2	65	2	63	65	63	63	63	63	65	63	63	63	63	2	63	63	63	2
CDY2B	5	5	5	4	5	5	4	8	5	4	5	8	9	9	7	63	4	5	8	6	6	3	5	4	69	8	4	3	8	5	8	8	5	10	7	8	7	8	6	5	4	7	5	8	6	4	5	9	10	8	6	4	8	7	4	7	5	7	5	8	8	3	5	7	6	7	8	4	8	7	7	10	6	10	7	8	8	7	7	4	7	5	6	4	6	4	5	6	9	7	8	6	10	9	5	6	6	9	5	7	3	5	5	5	4	6	8	4	8	7	5	4	10	8	5	4	6	5	6	4	4	6	8	5	5	8	6	4	67	5	6	5	8	11	5	6	5	6	5	6	7	3	8	14	7	4	8	7	10	7	4	5	6	8	3	8	4	7	6	6	7	6	8	5	7	6	4	7	5	5	5	5	4	4	6	4	6	8	6	8	5	6	7	8	9	4	5	4	4	8	4	7	5	6	11	6	11	3	8	7
CDYL	136	139	141	137	139	141	141	135	134	141	130	141	141	141	138	141	141	136	135	132	151	146	141	146	141	139	127	130	136	141	136	136	131	126	131	136	136	141	141	136	139	133	143	134	133	141	127	141	127	139	136	136	136	140	141	133	160	151	136	139	136	141	136	141	135	134	141	139	140	135	132	146	136	141	132	4	141	146	127	142	146	139	136	141	146	146	146	134	136	139	139	146	146	136	141	141	135	146	141	134	141	125	141	139	134	131	134	141	139	151	127	132	139	134	139	137	136	136	134	134	130	136	141	134	141	141	133	136	141	130	134	3	136	141	138	151	139	140	139	133	139	141	151	126	142	130	141	133	136	128	136	141	134	136	141	141	141	139	127	141	136	146	134	141	138	133	141	136	136	134	141	141	127	141	141	146	141	127	136	141	141	139	131	136	127	2	141	136	141	134	141	2	141	141	125	133	136	141	136	134
CDYL2	113	114	111	111	109	109	108	112	110	99	112	111	107	116	115	109	109	110	112	109	129	113	112	108	98	115	111	113	113	113	108	110	116	115	103	111	115	106	113	111	114	113	116	113	111	111	114	101	103	116	111	113	99	115	114	114	107	108	117	116	110	109	111	108	119	111	116	111	108	112	115	109	114	109	105	129	127	116	103	116	96	108	111	111	114	117	103	111	108	109	117	109	103	111	116	112	110	113	110	107	114	105	113	106	114	113	109	115	110	94	136	105	110	102	118	113	111	111	110	112	115	110	105	114	116	107	115	111	101	110	114	114	111	111	114	115	109	117	115	109	117	117	108	129	115	115	114	111	117	113	114	113	110	112	111	116	105	110	99	117	112	113	108	114	115	115	113	113	113	99	109	117	116	112	115	114	110	134	116	113	112	104	106	107	117	114	116	111	113	106	113	119	112	101	116	115	113	114	109	109
CEACAM1	3	2	14	6	0	3	3	2	3	0	0	2	0	0	5	0	6	2	3	0	2	5	0	5	3	6	6	7	3	8	2	0	3	0	2	10	2	20	7	0	3	2	0	2	2	3	0	2	0	2	0	0	0	2	0	0	7	0	3	0	0	2	0	2	8	0	2	2	2	2	2	0	2	12	2	0	0	2	8	3	0	2	3	6	3	0	16	6	6	3	16	2	3	2	3	2	29	2	0	0	3	5	2	0	3	4	2	2	2	0	4	7	2	4	2	4	12	2	3	0	6	0	8	8	2	2	12	6	0	0	0	4	7	4	2	0	4	0	2	0	6	2	3	0	3	2	0	2	0	10	5	2	5	5	0	5	3	7	3	8	2	0	7	6	0	3	2	7	3	2	2	3	3	7	2	0	0	5	5	5	4	3	2	9	6	2	3	0	3	2	2	3	6	11	2	6	3	4	2	0
CEACAM16	3	2	3	3	2	2	2	2	2	2	3	3	3	3	3	3	3	2	3	2	2	2	3	2	2	2	2	2	3	3	2	2	2	3	2	2	3	2	3	2	2	3	3	3	3	2	3	2	2	3	2	2	2	3	3	3	3	2	3	3	2	2	3	2	3	2	3	2	2	3	3	2	3	2	2	2	2	3	2	2	2	2	2	2	3	3	2	2	2	2	2	2	3	3	2	2	3	3	2	2	3	2	3	2	3	2	3	2	2	2	2	2	2	3	2	3	2	3	3	2	2	2	3	3	2	2	2	3	3	2	2	2	3	3	2	2	3	3	3	2	2	2	2	3	3	2	3	3	3	2	3	3	2	2	3	2	3	3	2	2	4	3	3	3	2	3	2	2	2	3	2	2	2	2	3	3	3	3	2	2	2	2	2	2	3	2	3	2	3	3	3	3	3	2	3	2	3	2	2	2
CEACAM18	2	2	0	2	2	2	2	2	2	2	2	2	2	2	2	2	2	2	2	2	2	2	2	0	2	2	2	2	2	2	2	2	2	0	2	2	0	2	2	2	2	2	0	0	2	2	2	2	2	2	2	2	2	2	0	2	2	2	2	2	2	2	2	2	2	2	2	2	2	2	2	2	2	0	2	2	2	0	2	2	2	2	2	2	2	2	3	0	2	2	0	2	2	2	2	2	2	0	2	2	2	2	2	2	2	0	2	2	3	2	2	2	2	2	2	2	2	2	2	2	2	3	2	2	2	2	2	2	2	2	2	0	2	0	2	2	2	2	0	2	2	2	2	2	2	2	2	2	2	0	2	2	2	2	2	2	2	2	2	2	2	2	2	2	0	2	2	2	2	2	2	2	2	2	2	2	2	2	2	2	2	2	2	0	2	2	2	2	3	2	2	0	2	2	0	2	2	2	2	2
CEACAM19	105	84	101	103	95	111	141	139	108	139	90	89	115	106	146	104	139	136	117	112	105	99	108	114	106	101	141	80	141	106	136	160	91	134	136	141	104	109	104	146	161	128	141	141	130	119	136	99	105	139	87	139	128	146	92	126	94	141	136	134	139	81	141	141	113	113	141	129	109	151	135	110	96	141	128	113	127	151	99	141	75	113	82	89	139	141	141	97	107	136	139	103	128	98	111	122	136	139	114	136	81	67	146	77	112	85	136	108	71	74	139	88	78	76	70	73	139	109	103	82	110	111	80	141	77	70	95	93	99	99	107	93	99	86	99	70	113	134	82	69	105	85	107	81	108	99	93	141	93	84	107	85	84	94	85	82	84	74	87	84	85	91	93	84	111	82	87	102	82	78	83	99	89	84	104	120	141	110	92	95	90	94	91	92	87	84	139	109	156	86	86	106	91	81	100	91	102	87	76	98
CEACAM20	72	67	77	67	63	67	67	84	18	65	67	67	67	67	84	124	2	67	70	67	67	67	2	72	75	72	67	67	77	67	92	95	75	70	67	70	75	67	67	79	69	63	86	69	67	67	78	70	15	164	63	83	67	67	65	71	65	83	67	67	79	63	8	75	70	3	3	67	63	67	101	73	63	67	78	65	72	67	67	80	68	63	81	67	74	67	2	88	81	4	71	65	67	69	65	67	67	89	67	67	67	67	85	26	67	95	160	156	80	70	95	67	77	63	65	72	68	85	63	67	67	71	65	73	122	72	91	156	67	67	81	70	67	124	67	65	67	67	63	67	83	91	75	67	80	65	156	71	67	161	82	73	77	67	63	156	11	17	87	80	67	95	84	161	164	97	13	70	70	67	63	76	67	67	67	73	67	76	81	81	65	79	77	67	67	67	95	78	127	76	2	113	79	99	70	67	67	67	67	67
CEACAM21	81	90	71	91	76	76	77	77	75	90	81	77	84	77	70	77	87	81	89	71	70	77	77	86	70	81	76	73	81	87	90	87	81	75	87	67	70	76	81	75	82	75	87	77	77	81	72	86	77	83	70	82	81	70	77	83	68	78	77	67	77	77	72	83	86	76	83	77	76	91	81	87	84	87	77	102	87	77	75	77	71	76	77	77	71	89	69	82	85	90	86	87	81	67	87	93	72	83	83	83	77	76	77	71	69	85	89	77	92	71	89	86	84	75	83	86	67	77	85	76	90	92	77	84	77	87	77	84	67	81	84	75	77	81	81	77	70	70	73	85	82	77	75	71	85	91	70	70	71	83	77	77	76	84	75	94	81	77	75	92	77	73	72	77	87	75	77	70	76	85	89	77	77	77	99	77	83	86	77	76	72	83	75	90	87	81	77	66	84	76	81	89	72	84	70	77	78	81	86	81
CEACAM3	2	6	0	2	3	0	0	0	2	0	9	0	0	2	0	0	0	0	0	2	0	17	0	2	0	0	0	0	2	14	0	0	3	0	0	0	0	3	0	6	0	15	4	0	0	0	2	2	6	0	3	2	0	0	2	0	0	0	0	2	3	3	3	0	0	2	3	7	0	3	0	2	3	0	2	5	2	0	2	2	0	0	2	0	0	2	3	2	2	0	0	4	2	0	2	3	0	0	2	0	2	0	0	0	2	2	0	3	0	0	3	0	2	0	5	2	0	0	2	6	0	5	2	0	3	2	0	2	0	2	3	2	0	0	0	6	0	2	4	0	2	0	0	18	3	2	2	0	2	2	0	0	2	7	0	2	0	2	0	2	0	0	0	4	0	0	8	3	0	2	6	0	2	0	0	0	3	3	2	8	0	6	0	0	13	3	0	2	3	3	2	0	0	3	0	0	0	17	2	0
CEACAM4	63	45	67	0	43	16	43	66	65	3	9	46	66	65	63	82	49	65	3	41	50	65	67	44	65	39	67	21	65	2	10	5	67	67	0	33	63	2	65	2	27	63	7	30	45	63	27	63	63	36	65	41	65	75	34	42	65	5	67	63	66	65	76	6	27	77	50	64	65	2	101	2	6	51	65	46	31	65	2	65	44	65	75	65	21	70	0	47	63	3	43	65	66	65	65	44	16	63	31	40	63	3	33	65	99	53	0	65	3	3	65	26	65	65	6	0	83	66	65	66	2	2	0	35	2	2	67	66	65	32	66	65	63	27	63	67	3	77	63	2	44	65	3	63	40	16	66	6	77	30	63	65	67	4	65	24	66	45	53	66	65	65	66	66	39	15	94	84	4	5	65	65	67	65	15	66	20	66	70	65	64	65	65	52	49	39	64	0	63	65	65	47	67	75	67	3	63	67	65	48
CEACAM5	5	0	3	3	0	4	0	0	3	0	2	3	2	0	0	0	3	0	2	0	2	3	2	0	5	2	2	3	4	3	2	0	2	0	2	2	3	3	2	0	3	4	0	0	0	5	0	3	3	0	2	5	0	0	0	0	2	0	2	2	0	0	0	6	5	0	4	2	0	0	0	0	2	3	0	2	0	2	5	0	2	2	2	3	0	0	5	3	4	2	5	0	2	2	2	0	4	0	0	0	2	2	0	0	2	2	0	0	0	2	0	3	4	10	2	2	4	0	2	2	0	0	3	3	0	2	2	5	2	2	0	2	4	3	0	2	0	0	2	2	2	7	3	0	0	0	0	2	0	4	0	0	5	2	2	3	2	3	3	2	2	0	2	0	0	2	0	4	2	2	0	0	4	8	0	2	0	2	4	10	2	0	2	3	2	3	2	0	2	2	0	2	3	0	0	6	3	5	2	2
CEACAM6	5	0	3	3	0	4	0	0	3	0	2	3	2	0	0	0	3	0	2	0	2	3	2	0	5	2	2	3	4	3	2	0	2	0	2	2	3	3	2	0	3	4	0	0	0	5	0	3	3	0	2	5	0	0	0	0	2	0	2	2	0	0	0	6	5	0	4	2	0	0	0	0	2	3	0	2	0	2	5	0	2	2	2	3	0	0	5	3	4	2	5	0	2	2	2	0	4	0	0	0	2	2	0	0	2	2	0	0	0	2	0	3	4	10	2	2	4	0	2	2	0	0	3	3	0	2	2	5	2	2	0	2	4	3	0	2	0	0	2	2	2	7	3	0	0	0	0	2	0	4	0	0	5	2	2	3	2	3	3	2	2	0	2	0	0	2	0	4	2	2	0	0	4	8	0	2	0	2	4	10	2	0	2	3	2	3	2	0	2	2	0	2	3	0	0	6	3	5	2	2
CEACAM7	5	0	3	3	0	4	0	0	3	0	2	3	2	0	0	0	3	0	2	0	2	3	2	0	5	2	2	3	4	3	2	0	2	0	2	2	3	3	2	0	3	4	0	0	0	5	0	3	3	0	2	5	0	0	0	0	2	0	2	2	0	0	0	6	5	0	4	2	0	0	0	0	2	3	0	2	0	2	5	0	2	2	2	3	0	0	5	3	4	2	5	0	2	2	2	0	4	0	0	0	2	2	0	0	2	2	0	0	0	2	0	3	4	10	2	2	4	0	2	2	0	0	3	3	0	2	2	5	2	2	0	2	4	3	0	2	0	0	2	2	2	7	3	0	0	0	0	2	0	4	0	0	5	2	2	3	2	3	3	2	2	0	2	0	0	2	0	4	2	2	0	0	4	8	0	2	0	2	4	10	2	0	2	3	2	3	2	0	2	2	0	2	3	0	0	6	3	5	2	2
CEACAM8	95	95	114	105	5	125	78	93	118	82	67	102	65	67	87	113	112	69	67	92	76	86	2	0	77	81	98	76	115	104	65	69	0	113	166	91	103	65	68	119	70	127	116	2	67	82	156	71	2	78	65	105	63	127	2	101	0	93	67	94	11	2	76	172	65	124	77	110	66	95	2	77	104	126	126	105	81	121	2	119	3	0	69	97	166	67	2	67	117	110	97	94	103	70	67	66	75	125	3	105	110	3	110	0	85	67	66	116	73	0	3	93	120	94	0	84	67	86	115	3	65	85	77	107	117	70	87	89	4	2	65	67	70	127	72	0	72	3	2	77	99	105	101	67	65	91	92	82	102	3	102	101	103	81	4	65	67	91	2	67	2	95	67	108	124	123	3	103	67	89	78	113	0	94	77	85	117	107	69	99	81	76	127	115	70	94	114	111	108	0	83	102	116	107	103	107	99	85	124	0
CEBPA	99	110	107	132	131	89	107	107	108	111	107	102	127	103	107	129	130	113	127	130	127	96	110	115	133	111	130	108	110	112	117	131	107	127	102	128	100	129	111	106	113	110	110	109	129	108	110	107	116	106	112	129	128	129	129	113	133	109	111	109	111	128	111	107	109	129	108	127	129	127	133	101	103	111	103	129	109	111	127	112	131	103	113	102	100	113	129	128	110	108	108	104	104	129	110	115	129	115	104	131	111	104	113	106	112	131	116	109	106	129	116	109	128	98	111	132	129	108	115	111	110	127	129	128	114	129	117	109	128	129	109	117	131	111	128	118	113	114	108	131	107	127	107	109	115	98	127	97	100	131	117	112	109	109	105	100	112	104	111	108	108	112	128	119	104	98	111	105	111	108	106	108	133	106	115	110	108	98	111	111	132	131	108	111	108	129	104	108	113	129	128	110	107	130	110	129	109	96	131	131
CEBPB	131	141	136	141	146	146	139	136	130	141	139	141	130	141	143	131	136	141	139	139	146	141	136	141	131	141	141	146	136	141	136	136	141	151	132	136	141	136	139	139	151	146	151	141	141	123	141	130	146	141	139	139	139	146	141	141	139	141	139	141	139	141	136	136	141	139	139	141	141	141	134	131	143	136	136	146	146	139	139	141	129	131	136	139	141	136	136	141	131	131	141	136	136	116	141	151	136	146	141	139	146	131	141	129	141	141	136	141	131	130	151	136	129	129	141	146	139	151	146	139	131	141	131	141	139	134	141	131	129	131	139	146	139	146	146	146	136	146	143	136	141	141	139	151	146	136	139	136	146	139	141	146	129	141	143	136	136	136	141	141	139	141	141	151	141	151	151	141	141	136	136	146	141	139	151	139	151	146	146	141	141	139	136	131	146	146	141	139	141	136	139	151	131	136	151	136	139	141	141	139
CEBPD	126	141	127	141	156	123	127	123	127	160	141	136	127	151	127	121	0	187	151	141	177	146	123	127	125	151	156	124	141	156	124	119	127	156	127	123	127	127	141	124	146	146	146	129	141	141	125	126	141	140	151	139	161	125	164	127	127	124	146	127	141	127	141	124	141	141	151	156	161	151	127	123	156	127	127	156	164	125	127	136	121	127	124	127	161	141	121	146	125	125	141	146	127	124	126	151	122	146	125	127	151	127	161	127	166	146	127	138	125	120	156	124	127	122	141	146	123	143	161	164	127	151	123	151	127	127	125	121	124	7	146	125	141	161	127	124	120	164	151	127	141	151	127	166	151	123	146	133	160	127	127	161	127	146	122	146	126	123	123	151	127	141	127	166	143	187	166	139	151	141	156	127	151	127	161	127	166	156	161	160	151	125	127	126	156	164	146	124	136	124	127	166	124	127	161	156	125	141	127	127
CEBPE	28	33	33	19	35	24	63	11	24	15	27	35	26	23	29	30	26	30	31	3	20	19	26	30	63	35	17	14	27	33	30	23	34	31	28	24	39	63	34	37	34	27	30	20	28	24	20	28	17	27	63	38	30	33	30	32	32	23	11	29	63	20	24	15	25	10	8	36	63	37	27	21	25	63	19	27	32	26	29	24	33	25	63	63	24	29	25	31	27	19	8	20	21	27	27	35	26	9	22	35	25	63	18	63	33	32	22	27	63	31	27	25	23	29	18	23	25	63	11	33	2	36	31	32	22	29	38	36	23	31	9	30	25	29	24	9	12	34	63	32	6	32	30	19	25	25	29	12	15	30	30	21	28	8	25	32	21	25	27	36	32	25	29	34	21	17	12	27	33	32	20	12	36	63	37	28	36	14	23	24	63	27	63	20	22	30	29	38	44	25	25	18	34	3	33	63	8	22	63	39
CEBPG	146	156	145	148	148	146	127	146	146	151	150	151	144	151	151	146	146	156	146	146	166	157	146	2	136	148	151	147	143	154	146	146	145	153	141	148	151	151	150	148	148	146	156	151	156	151	151	144	151	151	146	151	143	151	151	148	146	141	151	156	151	151	148	143	148	142	151	166	151	151	141	143	150	146	146	151	156	151	143	153	139	143	144	151	156	148	141	148	141	146	151	151	148	151	152	151	143	151	166	148	151	147	151	142	151	146	146	154	143	139	156	147	141	135	151	146	148	151	166	161	146	151	143	151	161	143	148	151	136	133	151	151	142	156	156	150	146	156	151	143	151	151	141	156	127	146	151	146	151	141	146	151	146	146	144	161	127	141	143	151	141	154	164	151	151	161	156	147	151	142	151	156	153	146	156	151	151	156	151	148	146	151	146	143	151	151	156	146	146	141	146	151	144	146	153	143	146	156	146	146
CEBPZ	0	126	0	2	3	2	2	0	0	16	2	3	0	123	6	2	126	2	2	0	3	127	3	114	127	125	2	2	127	127	2	2	3	122	125	0	127	2	127	127	127	9	124	125	0	0	0	0	127	7	0	0	2	2	0	2	127	2	5	0	124	0	3	0	127	3	0	2	2	0	2	2	2	0	2	127	123	0	2	14	3	0	2	2	5	7	4	8	127	3	117	6	2	0	6	2	3	127	125	3	127	2	3	2	16	3	0	7	0	2	127	2	127	127	127	2	0	5	2	2	2	2	2	3	127	0	2	2	127	127	127	2	2	3	2	0	3	2	3	2	124	3	0	121	3	0	127	0	127	0	3	127	0	0	127	0	0	3	0	5	0	4	0	126	5	127	120	2	0	0	2	123	127	2	5	0	3	4	2	3	2	0	2	0	2	124	127	3	4	0	0	127	2	0	127	0	0	127	0	3
CECR2	119	6	8	2	3	111	116	2	2	3	11	106	2	6	3	127	4	3	7	2	2	10	2	3	4	2	2	3	118	2	2	8	2	3	119	4	6	3	8	5	4	0	3	5	2	2	127	7	14	2	123	2	4	6	0	5	5	2	2	125	3	2	3	0	6	8	2	99	4	110	3	5	5	3	115	9	2	3	6	118	93	2	2	3	11	5	5	3	5	108	3	3	11	8	2	3	110	5	2	125	4	121	3	3	2	2	2	13	4	91	3	3	5	3	111	2	2	2	2	3	5	104	3	3	2	2	4	3	109	99	2	2	116	3	3	2	3	4	2	5	2	20	123	2	3	109	2	3	8	4	3	0	2	0	4	4	3	4	3	2	0	5	127	3	12	8	6	116	3	3	2	3	2	4	3	2	2	2	2	2	2	0	113	4	2	3	0	3	3	3	3	6	5	2	3	2	0	114	0	5
CEL	122	123	120	0	0	86	127	0	114	0	127	122	122	0	113	121	126	151	0	0	0	121	118	109	116	0	2	0	123	119	124	115	0	2	105	125	127	0	115	120	115	0	119	111	127	0	120	0	0	177	0	2	121	179	3	0	121	113	117	0	125	0	127	0	127	0	113	126	111	0	115	0	0	122	0	115	117	166	0	0	0	0	0	117	119	0	0	120	0	0	146	88	0	106	124	0	0	114	104	2	0	83	103	81	89	123	125	0	89	80	2	187	98	109	198	0	0	0	0	0	0	0	0	0	156	124	233	156	108	2	0	124	127	151	117	0	0	113	2	93	166	119	105	0	119	84	160	108	0	115	0	104	115	101	92	0	0	70	0	116	0	0	0	114	99	104	0	103	0	0	93	109	121	0	2	199	96	0	98	0	2	121	95	113	126	120	119	125	113	0	0	151	151	121	0	2	0	0	120	0
CELA1	124	64	2	0	2	63	107	3	5	0	4	65	8	2	3	63	0	2	0	63	0	11	2	2	3	0	3	2	3	63	6	2	2	76	93	5	4	0	66	105	2	5	3	66	2	2	2	0	2	105	0	0	63	118	9	0	63	3	5	63	3	2	3	2	63	4	6	2	3	2	3	2	2	7	3	2	2	63	65	2	63	2	3	112	2	3	2	63	4	0	117	2	7	2	67	2	0	89	3	3	2	2	2	2	63	3	3	0	65	3	0	67	4	65	65	2	3	0	2	2	2	2	4	2	7	7	103	3	3	2	3	3	123	63	2	3	0	63	4	3	122	3	65	3	70	67	121	2	3	5	2	75	106	3	2	2	2	0	3	0	63	2	63	3	3	3	3	2	2	4	2	2	3	0	2	75	65	2	63	0	0	2	63	86	3	2	2	2	3	3	0	7	2	126	0	3	0	3	3	4
CELA2A	8	16	63	3	6	2	8	7	63	3	6	10	16	5	70	67	95	14	3	8	12	63	66	66	14	4	63	3	16	65	12	65	6	13	3	8	14	5	13	15	65	10	6	70	14	4	4	3	10	2	3	95	63	4	14	3	15	70	16	8	63	4	9	12	16	10	20	65	14	7	65	3	5	65	2	77	4	19	3	7	3	3	5	10	5	7	3	65	7	3	18	2	12	70	63	11	4	11	7	14	6	2	2	2	2	12	15	4	3	2	63	2	3	2	63	2	3	10	4	4	3	4	12	3	65	15	2	6	70	19	7	67	6	65	5	5	3	3	12	3	11	65	2	6	63	2	7	2	5	65	4	2	12	3	2	3	5	63	7	11	4	5	3	10	2	4	8	2	3	6	63	5	63	5	8	7	65	5	2	3	15	63	2	15	7	67	63	5	70	7	4	19	10	7	6	4	4	8	67	8
CELA2B	0	0	0	0	0	0	0	0	0	0	0	0	0	0	3	0	3	0	0	0	0	0	0	0	0	0	0	0	2	0	2	0	0	0	0	0	0	0	2	0	0	0	0	0	0	0	0	0	0	2	0	0	0	0	0	0	2	0	0	0	0	0	0	0	0	0	0	0	0	0	2	0	0	0	0	0	0	0	0	0	2	0	0	0	0	0	0	2	0	0	4	2	0	2	2	0	0	0	0	0	0	0	0	0	2	0	0	0	0	2	0	2	2	0	0	0	0	0	0	0	0	0	0	0	2	0	0	0	2	0	0	0	0	3	0	2	0	0	0	2	0	2	0	0	3	0	0	0	0	2	0	0	0	0	0	0	0	0	0	0	0	0	0	0	0	0	0	0	0	0	0	0	0	0	0	0	0	0	0	0	0	0	0	0	0	0	0	0	2	0	0	2	0	0	0	0	0	0	0	0
CELA3A	0	0	0	63	0	94	0	17	0	0	0	0	2	0	0	66	0	0	72	12	0	0	2	0	0	10	3	5	0	2	2	65	0	0	15	0	0	65	0	66	3	0	0	0	0	0	0	2	3	91	0	0	20	0	2	2	9	5	65	0	0	7	2	67	0	0	2	5	0	2	2	63	8	8	3	0	2	0	63	0	63	15	67	0	3	0	63	0	67	65	3	13	0	2	0	0	14	0	0	8	8	65	0	65	0	2	65	0	11	16	0	65	67	67	3	14	4	11	2	16	63	3	63	0	0	13	0	4	7	5	0	0	2	0	2	3	4	0	2	67	3	0	65	0	0	66	5	77	2	63	2	2	0	3	67	65	65	65	5	0	0	0	0	0	2	0	4	0	63	63	8	0	0	2	3	0	0	0	0	0	0	0	3	65	0	0	0	63	0	3	0	0	2	65	2	16	0	0	12	7
CELA3B	63	65	65	0	2	0	67	63	67	0	0	65	65	2	238	67	224	91	2	2	67	67	70	67	67	0	65	0	67	63	67	67	0	65	0	2	2	2	67	67	67	63	0	239	65	0	0	0	63	0	0	221	67	0	63	0	63	239	67	2	67	2	65	67	67	2	78	67	63	0	67	0	67	67	0	231	0	77	0	65	0	0	63	67	2	65	0	67	2	69	67	0	67	67	67	67	2	67	2	5	2	0	0	0	0	67	67	2	0	0	67	0	0	0	0	0	0	63	0	0	0	0	65	0	67	67	0	0	67	65	0	65	67	238	0	0	0	0	2	0	67	65	0	0	67	0	0	0	0	67	2	0	2	0	0	0	0	0	0	65	0	0	0	67	0	0	63	0	0	0	0	0	67	2	2	0	0	2	0	0	65	67	0	67	0	67	67	0	238	0	2	67	67	2	2	2	0	67	63	0
CELF1	161	151	151	143	151	151	151	156	146	164	146	146	141	151	151	146	156	156	151	146	156	156	146	127	136	156	166	151	143	161	156	146	146	151	141	146	156	151	151	151	160	146	127	166	160	161	151	146	156	161	146	146	166	156	166	156	143	156	151	146	160	151	146	151	146	138	164	151	166	156	138	151	126	151	151	156	164	156	146	126	151	141	146	146	156	151	146	151	151	146	146	151	146	161	126	166	141	156	156	125	151	141	146	141	156	160	148	125	151	156	127	151	151	123	166	146	146	151	151	151	146	161	151	151	151	146	148	146	132	122	156	146	141	172	156	146	151	156	156	151	151	151	161	172	164	151	146	151	127	146	156	146	151	156	143	126	160	146	141	166	146	172	151	153	156	172	151	156	151	146	148	127	151	146	156	151	156	166	156	151	126	151	151	151	151	156	156	151	125	146	160	172	161	143	156	143	160	151	156	146
CELF2	139	146	141	141	158	146	141	141	146	156	143	146	141	161	152	142	144	151	146	141	156	151	141	151	136	151	146	146	143	156	156	143	153	161	141	146	143	136	148	146	153	146	152	156	151	146	146	143	153	151	141	143	141	160	146	146	141	146	151	154	146	143	164	141	147	139	146	146	146	163	141	134	161	143	136	153	151	150	143	146	139	141	141	143	151	141	139	160	139	119	153	153	139	141	146	151	146	151	146	151	150	139	151	141	146	161	143	146	134	141	156	141	139	136	157	146	146	161	155	146	151	160	141	156	153	141	166	151	128	141	146	151	139	156	151	141	151	160	127	146	152	149	141	161	156	126	146	141	160	146	148	148	146	151	146	146	141	136	141	151	141	156	146	161	151	151	148	154	146	141	153	166	151	145	151	149	156	156	156	151	156	148	139	143	151	151	152	146	151	141	143	161	141	141	157	146	143	153	141	151
CELF3	27	28	32	22	33	24	23	27	22	24	25	32	27	27	31	22	23	21	24	27	27	27	27	32	28	23	14	19	24	24	21	16	29	25	20	22	28	19	63	17	16	28	21	24	24	27	22	21	23	23	24	31	24	19	29	21	30	22	20	27	17	30	63	16	25	20	21	25	22	17	21	20	17	22	24	28	22	24	16	20	22	24	25	32	25	25	18	22	24	24	24	17	25	21	27	16	19	20	25	30	26	23	28	26	27	24	17	23	23	20	21	23	25	29	29	25	23	21	63	22	26	14	25	19	32	22	28	26	30	25	19	32	29	30	21	24	22	19	24	26	26	31	22	29	24	22	31	23	28	27	25	27	24	20	25	28	25	17	21	27	29	24	19	31	28	27	20	27	27	20	21	27	30	63	16	25	22	28	24	29	33	20	25	24	29	63	23	21	25	27	32	25	63	21	30	27	63	27	25	63
CELF4	0	0	0	2	0	0	0	0	0	0	0	0	0	0	0	0	0	0	0	0	0	0	0	0	0	0	0	0	0	0	0	0	0	0	0	0	0	0	0	0	0	0	0	0	0	0	0	0	0	0	0	0	0	0	0	0	0	0	0	0	0	0	0	0	0	0	0	0	0	0	2	0	2	0	0	0	0	0	0	0	0	0	0	0	0	0	2	0	0	0	0	0	0	0	0	0	0	0	0	0	0	0	0	0	0	0	0	0	0	0	0	0	0	0	0	0	0	0	0	0	0	0	2	0	0	0	0	0	0	0	0	0	0	0	0	0	0	0	0	0	0	0	0	0	0	0	0	0	0	0	0	0	0	0	0	0	0	0	0	0	0	0	0	0	0	0	0	0	2	2	0	2	0	0	0	0	0	0	0	0	0	0	0	0	0	0	0	0	0	0	0	0	0	0	0	0	0	0	0	0
CELF5	85	102	93	89	99	94	91	84	92	87	91	95	82	92	95	86	93	91	88	91	89	92	95	98	87	84	85	83	91	86	81	86	95	91	87	86	97	82	91	77	84	87	98	95	85	89	83	90	81	93	93	87	90	91	91	89	91	90	86	96	85	95	93	94	95	83	92	81	93	82	86	90	88	89	87	87	102	96	81	96	79	95	87	98	84	97	84	86	87	88	99	87	87	82	104	91	86	97	94	91	89	91	101	95	87	87	84	95	91	79	90	91	89	85	91	91	87	97	91	87	84	83	78	87	96	84	88	94	89	87	86	95	98	98	91	87	86	91	95	90	98	87	83	99	87	101	95	95	98	86	91	88	93	84	91	94	77	89	93	97	83	91	93	100	94	93	89	98	89	77	88	87	89	99	87	96	90	95	94	92	102	87	86	90	99	93	95	82	84	90	96	94	95	87	91	89	103	92	86	92
CELF6	77	90	11	89	8	3	12	40	68	66	71	67	76	31	17	0	36	31	77	47	84	82	17	107	4	32	28	16	105	67	82	86	89	27	11	35	66	21	10	35	42	3	108	3	38	104	20	77	90	76	76	2	81	45	81	83	29	67	81	33	27	72	0	30	41	2	93	8	32	15	84	66	9	9	16	106	19	8	67	108	67	13	68	12	3	37	30	82	67	8	31	89	94	5	96	6	95	28	28	97	77	77	104	86	0	81	77	105	65	67	118	69	67	77	67	85	31	92	10	70	87	4	67	2	117	81	86	51	85	67	16	12	85	33	20	96	77	35	72	69	82	77	21	68	98	69	70	15	78	74	108	2	69	67	71	67	70	72	85	82	67	82	7	113	76	76	31	90	72	5	78	37	90	81	27	3	108	3	82	37	104	102	67	26	91	86	27	31	2	74	80	4	90	70	19	73	92	81	67	86
CELSR1	125	119	116	123	124	2	122	125	120	117	114	118	119	118	123	119	119	118	127	119	123	115	119	120	127	3	125	120	122	124	116	109	122	123	117	125	122	127	124	121	112	119	123	121	7	118	124	126	127	117	116	121	116	2	127	123	123	119	127	120	113	116	117	118	2	125	13	117	117	2	121	113	119	136	111	117	127	127	111	125	133	117	116	117	127	127	121	119	117	139	120	127	122	120	122	127	119	127	124	127	127	122	32	115	121	125	127	127	112	118	124	120	118	118	127	122	125	115	127	115	122	127	118	125	127	116	127	118	119	116	116	121	117	123	120	125	127	3	127	119	118	117	116	22	122	120	119	127	4	116	122	121	118	120	120	3	120	117	127	118	3	116	123	123	127	128	123	110	2	122	122	118	122	117	118	127	121	119	117	121	124	119	113	129	123	122	125	127	121	122	119	123	116	116	124	122	127	117	117	118
CELSR2	77	86	75	77	87	81	77	83	82	83	81	76	84	76	84	72	72	77	71	82	84	87	81	91	72	77	77	77	77	81	81	69	75	77	72	77	81	75	77	70	77	85	82	76	77	86	82	77	86	84	84	81	83	76	87	76	75	70	86	84	89	81	82	76	83	86	77	75	91	77	76	76	84	77	77	85	77	77	72	77	71	85	72	81	83	90	71	81	77	75	83	81	81	75	97	78	77	78	77	77	84	82	86	85	84	82	69	77	77	72	87	77	77	75	77	77	77	89	85	87	81	77	69	82	89	81	85	77	75	77	91	93	81	84	78	87	77	77	77	77	84	87	71	83	88	81	86	77	87	75	84	83	84	81	71	83	90	81	82	82	76	85	87	91	77	81	87	77	81	75	82	82	88	81	90	81	82	84	90	87	87	78	77	77	92	87	86	71	71	77	86	82	77	81	77	82	82	88	76	81
CELSR3	127	151	0	3	127	151	127	127	3	125	127	126	126	125	2	2	3	4	125	127	127	121	2	127	127	151	127	123	2	120	127	3	123	3	3	3	6	123	127	127	156	5	3	0	127	127	3	127	120	2	127	0	127	2	2	127	127	127	127	127	2	127	2	124	8	2	2	4	127	127	3	127	127	127	5	127	127	3	121	2	126	123	2	127	127	127	125	117	127	127	2	126	127	2	127	160	127	3	127	3	122	125	127	123	3	124	127	127	121	125	127	5	127	127	120	126	126	151	127	117	126	127	127	127	2	127	3	125	2	127	2	0	127	127	127	127	124	2	127	127	0	127	127	123	151	161	123	120	141	125	2	125	127	127	127	125	127	127	125	4	127	2	4	127	151	141	127	127	127	127	123	127	3	127	123	4	127	125	121	127	0	125	123	10	161	2	127	6	2	127	2	127	2	2	127	125	127	127	127	127
CEMIP	108	132	107	104	110	108	103	98	107	107	128	129	97	129	108	104	104	111	108	110	107	129	110	107	98	114	109	101	104	103	104	103	101	131	104	98	130	104	106	97	108	129	131	107	102	114	127	104	136	108	100	127	108	106	104	104	103	104	109	107	130	104	109	103	113	107	111	114	110	111	141	107	130	101	111	132	133	131	87	114	93	127	101	112	108	131	103	108	103	102	128	128	129	98	135	114	106	128	120	108	107	103	116	128	133	108	104	114	108	89	130	105	103	102	128	104	101	127	128	116	127	111	98	113	130	107	128	109	106	104	129	139	108	138	108	103	110	108	114	109	127	104	99	130	132	111	109	101	131	97	136	103	109	108	104	111	104	101	129	129	99	127	106	132	128	111	129	111	107	106	128	111	141	112	101	131	110	117	127	108	110	109	109	101	131	113	129	98	95	104	102	109	107	105	132	107	108	129	131	109
CEND1	127	3	127	127	127	127	127	127	127	127	127	127	127	127	127	126	127	127	127	127	127	127	127	127	127	127	126	127	127	126	125	127	127	107	126	127	127	124	127	127	96	127	127	127	127	126	127	127	127	127	127	127	127	127	127	127	125	127	127	127	127	5	127	127	127	127	127	127	127	124	127	125	127	127	127	127	127	127	125	127	125	127	127	127	126	127	126	127	127	127	127	127	127	124	5	127	127	127	127	127	127	127	127	127	127	127	127	127	125	126	127	127	127	127	127	127	127	127	127	127	127	123	125	127	127	127	127	127	127	127	127	127	127	127	127	127	127	127	127	127	127	127	125	127	127	127	127	127	127	127	127	127	127	123	127	127	127	127	126	127	126	127	127	127	127	127	126	127	127	124	127	127	127	127	127	127	127	127	127	127	127	127	127	127	127	127	127	127	125	127	127	127	127	127	110	127	127	127	127	127
CENPA	114	116	94	115	101	134	119	117	109	134	129	131	97	140	108	103	110	114	119	111	132	131	91	104	89	127	118	106	98	107	102	105	123	137	108	129	135	94	137	122	119	102	134	132	127	122	108	91	116	142	109	85	113	135	128	132	108	99	113	134	104	111	117	105	134	94	108	105	109	135	98	119	117	105	116	93	134	118	108	118	140	108	117	92	140	122	122	112	98	110	106	103	108	111	121	113	130	97	131	120	111	118	125	108	119	113	108	117	121	142	106	118	103	106	145	117	131	111	114	121	113	135	121	110	95	94	124	136	65	86	107	107	114	107	116	108	143	136	117	122	108	93	134	148	142	137	143	136	158	101	131	144	110	135	140	135	104	114	104	137	136	129	117	113	149	147	107	129	120	132	105	145	116	92	112	121	142	147	141	111	105	85	117	111	130	99	127	131	133	131	108	136	96	103	140	109	117	134	96	122
CENPB	154	168	159	161	162	156	156	162	153	160	153	157	148	162	161	151	162	166	160	151	162	158	154	158	148	164	166	161	158	163	156	156	155	161	151	161	164	156	156	158	160	160	162	158	161	161	167	151	167	158	160	158	151	160	161	156	152	156	162	156	151	161	156	153	161	156	161	162	163	165	156	153	161	151	156	160	162	161	161	153	153	156	155	146	156	159	146	161	154	153	162	156	156	158	162	159	151	162	162	151	165	160	161	158	161	161	156	156	154	154	165	160	157	153	161	161	162	160	158	161	146	165	156	162	158	156	156	164	146	148	151	162	156	165	167	165	158	160	157	160	162	158	156	165	162	165	163	157	162	156	161	165	156	163	162	160	161	156	155	165	155	158	160	162	161	164	165	161	162	160	156	164	165	148	165	161	162	169	165	166	159	160	161	151	167	165	163	158	158	154	156	160	158	154	161	153	164	161	159	151
CENPC	2	127	0	0	127	0	0	0	2	2	0	0	2	2	127	0	3	127	0	0	122	3	0	3	0	0	2	0	2	127	127	2	0	2	0	0	127	0	126	0	127	2	127	0	127	8	2	0	6	2	127	0	3	3	3	0	0	3	123	0	0	2	0	0	3	0	0	2	0	0	2	0	0	6	2	6	3	10	0	0	0	3	2	0	2	127	0	2	0	0	2	0	3	6	3	2	0	127	0	2	0	0	8	127	2	2	0	2	0	8	126	0	0	2	0	0	0	2	0	0	3	0	0	0	2	2	2	127	0	0	0	3	0	0	9	2	0	0	0	0	0	127	0	127	3	0	0	0	3	2	0	2	2	0	0	0	0	0	2	127	0	0	0	2	0	0	2	0	0	0	0	2	2	0	2	3	127	0	127	0	2	3	2	2	127	127	0	0	0	0	0	127	0	0	0	2	0	127	0	0
CENPE	115	8	3	124	13	134	117	115	111	126	117	120	125	136	118	10	111	111	114	114	128	130	2	3	94	117	118	115	107	14	27	3	117	118	2	129	129	0	120	120	118	121	127	129	121	121	113	113	113	133	114	91	124	120	117	116	113	5	125	131	11	116	117	113	130	11	117	2	6	122	104	118	117	112	115	2	126	115	2	118	127	13	127	99	137	128	119	126	2	114	6	124	33	110	128	119	131	3	127	119	116	119	15	6	4	123	8	122	117	127	121	122	2	112	141	31	129	27	8	42	2	121	116	109	4	2	31	125	83	3	5	2	113	3	30	2	127	120	127	116	3	4	35	138	134	131	133	137	146	105	45	135	111	129	134	36	8	117	3	118	129	18	116	15	145	146	104	124	117	119	33	146	113	92	17	115	136	146	131	113	21	87	115	122	128	124	112	127	117	121	30	138	2	2	118	7	126	127	0	121
CENPF	157	146	106	146	141	156	156	151	141	156	156	153	111	161	148	109	156	148	161	151	156	156	101	139	99	156	156	146	113	146	141	143	160	158	107	161	156	131	161	156	156	146	156	127	159	161	143	99	156	161	156	87	156	160	156	156	151	146	151	156	117	156	156	141	161	98	156	122	141	160	102	160	160	141	156	141	155	161	139	154	153	141	150	108	161	160	160	146	111	151	141	146	146	143	156	156	156	106	156	153	156	146	149	139	156	146	143	160	156	151	141	151	131	143	172	141	161	151	148	156	142	156	151	151	141	114	161	156	82	124	119	139	148	139	144	139	160	160	153	156	146	111	161	161	156	161	172	160	166	141	160	172	141	156	161	160	118	151	115	155	161	161	160	156	209	161	141	156	156	156	151	172	156	108	151	161	172	167	160	156	136	121	156	141	160	141	151	156	156	156	136	160	109	132	160	141	151	156	114	156
CENPH	110	115	105	113	109	129	113	108	110	117	115	109	104	130	110	110	113	109	115	105	114	129	109	109	101	115	112	104	99	107	104	103	111	116	106	118	117	109	113	116	116	111	119	113	127	128	112	99	114	130	111	101	107	114	128	109	108	111	109	113	113	113	109	113	129	104	131	109	105	113	109	114	131	102	111	116	117	113	101	113	109	108	110	95	129	114	118	101	110	128	113	110	107	107	129	115	117	107	130	106	110	106	108	106	104	99	102	110	112	106	103	127	109	107	131	111	117	102	101	108	105	110	110	103	105	103	106	111	86	101	110	108	105	109	105	108	128	112	106	112	110	101	119	127	115	130	131	130	128	97	107	128	108	117	118	117	108	107	102	111	128	109	107	109	130	131	106	107	109	118	108	131	111	93	108	110	115	131	117	107	99	97	108	102	114	103	110	115	103	113	103	129	104	102	127	111	109	117	110	104
CENPI	131	114	98	127	102	143	129	93	109	107	112	134	96	143	105	111	127	98	129	93	139	113	105	0	91	106	127	107	98	102	94	98	113	139	109	113	129	91	134	109	129	105	113	136	136	113	106	88	109	136	116	86	115	131	129	134	114	95	93	146	98	111	127	107	140	94	107	109	102	131	113	113	138	107	127	99	137	134	86	103	109	90	113	91	135	130	116	95	89	108	110	102	108	0	115	130	116	109	115	134	129	113	120	91	107	92	98	111	131	110	85	129	92	107	146	128	112	108	110	130	94	131	113	111	99	83	130	132	93	95	98	103	116	108	100	98	142	132	118	128	106	95	136	146	135	136	139	143	151	86	129	146	106	134	141	132	113	116	96	141	141	116	128	113	150	151	109	118	131	132	97	151	107	89	103	133	143	151	143	113	103	90	113	98	129	107	115	113	115	128	98	141	98	93	141	95	111	129	110	133
CENPJ	111	131	133	131	138	128	113	130	105	136	107	114	102	131	142	134	133	132	132	114	138	131	136	142	98	131	134	107	134	133	132	135	132	143	127	134	139	129	131	139	136	112	146	137	131	134	129	99	136	139	103	130	134	143	137	140	136	86	137	134	130	112	141	103	137	129	113	134	133	139	131	102	136	133	113	134	137	115	130	136	107	105	116	107	142	134	130	131	98	101	133	131	105	129	130	135	130	138	133	133	138	114	139	109	139	131	135	134	102	103	142	131	102	116	140	131	133	133	133	135	131	138	130	142	141	130	132	138	127	94	131	143	111	136	131	137	139	140	144	133	133	133	118	138	136	129	139	111	143	107	138	139	108	129	131	131	101	112	131	135	135	132	130	129	139	136	136	130	131	129	131	142	143	107	135	116	142	135	144	133	138	113	114	133	131	137	134	139	138	116	127	141	130	134	143	135	133	131	106	134
CENPK	109	104	99	102	95	128	106	102	98	127	112	108	95	133	103	98	104	96	113	97	112	128	101	105	92	113	111	101	91	97	96	94	107	115	98	119	131	101	116	129	109	94	116	128	117	113	105	103	99	129	104	80	104	107	108	113	98	108	111	111	105	104	107	111	127	95	116	103	100	131	94	113	113	101	101	97	107	115	98	119	116	107	109	95	121	118	118	97	101	112	99	92	108	103	117	130	109	96	117	109	108	106	109	104	101	98	95	117	109	113	107	109	103	92	132	100	117	101	105	102	102	127	106	102	93	86	108	103	75	87	104	102	104	95	103	103	116	106	99	109	108	94	113	128	117	117	127	129	132	89	105	127	97	112	129	116	98	100	102	112	116	107	104	101	129	131	98	110	111	108	96	130	104	91	109	111	127	130	117	106	93	99	98	103	105	95	105	111	102	109	95	129	98	96	115	98	105	116	94	108
CENPL	114	111	103	107	108	129	129	103	104	115	112	117	99	130	108	103	103	109	128	106	111	128	98	106	98	115	115	108	104	107	107	104	119	129	101	129	130	106	119	115	106	102	129	129	129	129	111	98	116	129	110	99	128	128	108	114	106	109	129	117	110	112	127	104	131	101	128	113	107	115	103	110	128	104	113	100	113	111	108	127	128	106	115	98	131	117	128	104	102	113	108	107	111	108	116	107	113	97	116	113	102	130	124	106	110	108	114	128	111	131	104	109	102	104	131	106	129	131	104	111	106	113	105	107	95	101	113	130	92	96	109	105	108	107	106	107	129	117	114	111	106	94	128	133	119	115	131	129	131	101	116	127	104	128	119	127	106	111	103	129	129	129	128	109	127	124	104	128	116	128	106	127	105	95	130	109	120	127	131	113	109	97	112	129	128	102	111	112	109	127	106	132	103	104	129	103	104	129	98	114
CENPM	131	130	113	131	129	129	113	111	113	132	130	130	108	131	128	116	132	131	130	114	132	127	110	110	110	128	130	112	113	127	115	113	130	132	115	131	132	116	129	129	130	104	131	128	131	130	128	107	128	121	114	104	116	131	130	130	129	116	113	129	112	115	115	118	133	104	117	116	113	130	109	129	129	111	117	113	133	130	108	129	129	117	111	104	131	131	130	109	111	128	113	110	111	116	120	130	128	115	128	131	130	128	134	117	130	112	116	130	129	129	113	131	113	114	130	131	132	119	131	131	117	131	116	129	113	109	131	132	96	101	114	114	128	130	131	114	131	131	130	129	129	109	128	139	134	132	130	131	136	105	131	136	114	131	134	129	113	130	114	134	131	129	118	130	136	136	111	131	131	131	112	131	131	103	114	131	135	139	131	127	113	93	128	112	130	128	117	131	131	132	129	131	115	128	134	127	130	127	114	132
CENPN	127	131	107	116	115	127	133	129	118	130	131	125	109	146	121	108	125	120	122	118	126	124	112	117	100	128	124	128	105	113	116	111	120	127	106	129	127	109	128	131	135	127	129	125	124	129	130	104	122	9	129	105	129	128	131	131	114	131	130	136	130	124	130	126	127	103	128	113	113	130	106	134	136	108	118	131	134	132	104	130	120	113	116	102	128	131	132	127	111	131	121	115	130	118	136	117	130	116	131	120	121	125	127	107	112	113	106	120	130	114	116	108	108	108	126	111	128	119	113	114	115	127	127	108	106	101	129	115	87	91	128	109	115	112	113	114	127	120	119	128	113	97	128	127	127	129	125	127	2	102	120	124	109	129	2	132	113	108	108	131	127	110	117	128	127	127	114	128	130	127	110	127	114	97	113	131	129	127	122	113	95	94	105	106	130	108	118	122	122	119	108	127	103	96	127	114	114	124	131	116
CENPO	122	130	123	128	124	132	121	121	124	127	123	123	123	151	127	125	136	127	125	124	141	136	125	124	121	141	127	122	120	141	124	123	134	141	118	124	138	124	139	129	151	123	151	156	131	131	123	124	128	141	122	121	141	139	156	124	124	139	124	129	127	122	125	123	127	124	129	121	127	146	124	124	136	123	122	127	151	123	121	136	122	123	121	124	134	122	121	128	123	124	132	128	123	121	146	142	123	139	141	124	125	119	131	124	127	120	123	123	125	124	151	122	123	118	151	121	123	126	3	146	124	136	123	131	124	123	118	123	126	127	128	131	122	126	120	124	131	130	136	124	131	128	123	126	123	124	126	125	127	132	146	139	125	128	120	141	125	123	126	139	121	141	123	137	151	126	121	123	136	121	129	161	137	123	134	123	146	143	143	125	124	3	122	123	127	121	128	128	139	123	130	127	123	126	143	123	127	132	131	124
CENPP	107	110	104	113	105	108	104	108	102	113	107	104	102	113	102	106	104	109	110	100	109	111	106	111	97	115	107	106	109	114	109	104	107	108	104	109	107	104	109	107	108	103	111	110	108	106	102	99	111	113	108	99	108	108	107	116	104	107	107	101	103	109	106	108	111	108	115	115	107	112	107	104	108	106	106	107	112	107	103	104	116	106	106	104	109	111	105	107	101	107	107	103	107	106	108	110	106	108	106	112	111	108	118	107	109	109	104	108	106	116	113	108	101	101	118	117	109	113	111	114	107	120	110	108	106	106	107	108	98	98	103	114	106	108	109	110	112	111	107	111	108	107	112	113	113	110	112	112	118	104	114	113	104	107	108	113	113	105	109	107	111	107	109	109	118	112	107	105	109	111	104	117	111	105	114	107	114	113	113	107	103	104	107	107	107	109	115	108	117	106	108	108	105	107	109	104	104	112	107	111
CENPQ	89	101	94	101	95	97	92	94	91	101	101	89	91	97	91	94	92	93	98	98	87	95	94	93	89	96	98	93	94	102	94	91	101	98	96	88	93	94	103	93	92	100	92	94	94	98	96	96	97	95	92	90	94	96	98	97	93	94	97	86	94	97	94	99	95	92	97	97	96	97	91	94	94	93	91	96	102	95	92	95	96	96	94	91	98	91	91	89	94	95	94	97	90	94	93	96	93	97	97	91	102	101	102	96	94	87	91	96	92	96	104	98	95	91	103	102	88	103	94	98	98	99	95	94	93	92	94	94	86	95	95	98	86	98	93	102	93	97	101	96	95	91	92	102	94	99	100	98	102	91	96	104	91	97	100	94	98	96	94	103	92	94	101	93	102	105	101	98	95	98	97	103	102	89	101	99	94	101	102	89	98	94	94	92	95	93	104	93	87	91	96	99	95	94	101	97	98	99	95	95
CENPT	141	148	139	141	148	139	139	146	143	148	146	146	136	141	148	136	146	146	146	146	151	146	146	151	139	146	146	146	139	151	141	141	146	152	136	141	151	141	141	139	146	146	148	151	146	146	141	141	148	146	146	143	146	143	151	141	146	146	146	146	143	146	141	141	146	136	141	146	151	146	134	141	141	141	146	160	151	141	139	146	141	141	141	146	146	146	139	141	136	136	146	143	141	134	151	148	136	151	151	151	146	136	151	141	146	143	146	146	141	141	157	143	136	109	151	146	143	156	151	146	141	146	141	146	146	146	146	141	136	136	143	151	146	151	146	151	141	146	151	139	146	151	143	154	153	141	146	141	159	148	146	146	141	146	146	151	143	141	146	151	146	146	146	156	151	153	151	146	146	139	143	150	156	146	151	141	146	155	143	146	151	146	146	143	151	153	146	141	141	146	146	151	139	146	154	146	146	146	146	153
CENPU	131	131	110	130	130	139	129	130	129	136	136	130	111	141	131	131	131	129	128	113	139	139	112	127	102	136	134	105	112	117	117	116	130	141	113	134	136	112	139	136	139	111	139	141	136	137	112	99	116	141	115	101	118	141	130	137	116	117	131	137	115	117	131	129	138	104	134	116	129	139	102	136	139	112	114	129	141	137	103	136	139	113	113	108	139	134	131	113	106	131	128	113	113	131	143	139	132	129	139	137	137	116	132	113	131	114	116	136	136	139	129	128	108	116	151	132	136	134	134	129	131	138	132	116	111	98	132	139	81	95	115	112	116	132	129	112	141	141	136	130	129	109	141	146	136	137	141	137	151	96	129	138	130	132	136	137	105	134	110	141	140	136	136	117	146	146	113	136	131	131	113	143	130	105	129	137	141	148	141	109	110	91	113	114	132	136	137	136	135	132	115	143	113	113	143	116	133	136	115	139
CENPV	96	102	98	91	104	98	93	110	85	96	98	89	92	103	119	101	103	108	91	95	92	98	97	111	99	105	108	102	101	85	106	102	103	103	93	106	97	84	107	92	96	108	108	103	99	113	108	86	97	103	99	108	77	97	104	128	113	87	102	108	94	87	108	82	113	96	88	103	104	107	107	92	93	95	90	99	127	109	93	114	102	96	101	93	83	93	86	108	97	88	106	94	91	127	96	104	95	84	82	104	117	105	103	98	115	111	106	128	94	99	139	95	96	86	100	91	111	109	114	89	103	115	90	104	101	92	107	92	104	87	97	129	87	97	109	106	112	103	104	96	112	103	96	105	96	86	118	94	84	103	118	101	86	92	89	90	101	79	109	103	106	139	98	106	129	96	95	95	105	113	93	107	116	87	96	105	102	128	97	117	111	92	90	97	102	101	106	95	130	88	102	117	91	114	107	99	93	98	89	102
CENPW	109	96	94	97	98	128	97	94	91	112	111	103	93	117	105	102	102	94	108	101	115	113	92	97	83	110	113	87	91	96	98	95	99	116	99	113	118	96	111	108	105	87	113	115	118	103	102	85	105	131	101	81	106	110	113	111	97	97	105	105	97	99	95	104	117	87	103	102	96	113	94	112	107	90	103	101	111	109	91	109	127	101	99	86	129	108	115	90	86	114	92	86	96	98	113	105	112	89	113	110	115	94	108	99	99	87	97	107	110	115	98	107	89	97	132	97	113	105	107	108	103	112	107	93	92	76	106	113	76	76	97	89	96	93	92	95	120	111	99	106	92	89	128	134	108	116	116	131	134	83	103	133	91	112	129	116	101	102	92	107	130	107	105	99	134	132	100	107	111	116	87	134	108	84	101	109	129	134	128	99	86	75	103	94	104	95	105	109	108	114	101	117	95	96	128	98	98	112	91	111
CEP104	141	141	125	143	146	141	143	139	136	148	141	143	141	151	146	146	151	146	146	141	146	146	141	126	136	146	146	143	141	143	146	139	143	143	136	143	146	143	151	141	143	139	127	127	143	151	143	139	143	146	143	141	141	151	146	141	141	143	143	161	141	143	139	140	141	141	146	146	146	146	141	141	143	141	141	146	151	146	146	141	136	141	141	146	143	143	141	146	137	146	146	143	139	146	172	148	141	146	146	146	146	139	146	141	141	143	138	146	141	141	151	146	139	136	151	143	146	126	164	146	141	156	139	141	143	141	141	141	123	136	141	143	143	151	148	141	141	151	146	143	146	143	141	151	151	151	151	156	146	141	141	146	141	143	143	141	146	141	127	143	141	151	143	151	146	151	146	143	151	139	143	146	146	151	146	151	146	151	146	146	156	143	141	141	151	146	127	141	141	139	146	146	146	127	146	141	146	151	141	146
CEP112	127	129	129	122	123	127	128	123	124	123	128	124	127	123	122	128	123	128	128	127	127	129	124	127	128	122	118	130	128	128	128	124	123	127	124	122	123	123	128	129	123	123	129	128	124	127	129	128	122	122	127	128	122	122	128	123	123	128	122	123	123	124	119	127	123	123	127	123	123	118	123	123	121	124	123	128	128	122	129	121	117	127	124	124	123	121	127	122	122	123	127	124	123	121	122	121	121	129	128	123	127	128	121	129	121	123	123	121	123	118	129	123	123	124	123	122	127	129	127	123	123	119	129	121	130	121	123	127	123	128	123	127	122	129	129	122	128	122	128	127	127	123	123	123	129	123	122	122	129	128	130	123	123	123	128	122	124	123	128	123	124	122	123	122	127	130	122	122	122	123	124	128	123	124	122	122	121	123	122	123	123	124	123	123	123	130	123	127	123	127	124	129	130	124	128	123	129	129	129	123
CEP120	128	138	123	134	134	131	127	132	122	139	132	130	131	141	139	131	139	139	133	129	146	151	130	146	119	136	136	132	132	141	134	132	129	141	123	129	136	129	136	135	137	131	141	141	133	134	136	129	141	139	131	136	136	139	137	132	132	133	139	139	136	128	134	129	136	130	134	134	139	141	129	129	141	135	123	146	141	136	129	139	123	123	136	131	146	134	123	140	129	122	146	136	127	132	141	141	123	146	125	134	146	127	132	123	143	139	131	138	131	123	148	131	127	122	136	134	129	138	135	137	132	141	132	136	139	134	132	141	121	120	136	141	129	146	141	136	136	141	141	129	141	139	123	146	146	123	136	132	146	136	137	136	122	134	132	136	138	129	129	141	129	138	134	151	137	141	143	131	136	131	136	141	139	131	139	136	136	147	136	132	139	137	123	134	141	151	139	136	140	124	130	141	123	132	141	134	127	151	139	134
CEP126	125	127	127	121	127	125	127	125	124	127	124	123	123	123	127	125	124	125	127	124	121	122	119	123	124	127	124	123	127	125	127	127	127	126	124	124	127	124	123	124	124	126	127	123	121	124	127	124	122	123	121	127	127	127	124	127	117	127	125	127	127	115	127	121	125	119	124	127	126	127	127	124	122	124	122	141	127	124	117	127	123	123	123	125	121	123	125	125	127	125	126	122	124	126	124	127	127	122	127	127	124	124	123	122	127	127	127	123	123	127	125	122	127	125	126	126	127	127	127	127	124	127	123	127	123	127	127	127	127	120	121	126	126	124	126	125	127	127	127	123	127	127	127	127	124	127	125	126	125	123	125	127	124	122	123	123	122	125	125	124	127	127	125	124	125	127	121	123	125	125	121	125	120	123	125	127	127	125	124	127	125	123	121	124	125	122	124	124	127	126	127	125	127	125	125	126	127	123	117	127
CEP128	103	97	103	109	106	103	103	105	87	98	106	97	91	103	123	113	105	103	115	97	97	97	102	106	95	109	99	99	17	107	104	105	104	113	102	110	105	98	112	104	105	95	114	107	106	98	107	98	96	116	97	99	102	102	119	107	106	94	97	99	91	99	102	95	108	99	93	117	99	107	110	98	106	107	91	104	107	102	96	102	106	99	101	99	108	107	102	102	95	97	101	94	91	127	96	15	111	96	102	118	108	102	111	101	116	101	107	105	99	108	113	101	100	96	112	111	113	106	104	108	103	108	103	107	105	103	125	129	111	94	95	108	101	108	103	102	113	107	108	111	103	101	106	107	103	103	113	108	129	103	115	116	90	97	110	111	101	97	118	103	113	115	102	106	130	127	101	99	107	103	96	113	123	99	111	103	118	109	111	102	106	91	95	108	99	99	113	107	132	105	120	112	102	125	112	105	118	101	95	121
CEP131	127	127	122	123	127	127	127	8	127	130	2	127	127	2	127	127	131	127	131	9	127	127	123	127	127	3	127	127	127	127	127	0	122	127	0	2	125	124	131	127	127	127	127	127	127	127	127	126	127	130	127	127	123	4	124	127	0	2	3	126	129	127	0	3	141	5	7	8	5	127	126	127	4	124	127	126	127	127	127	127	0	126	124	127	127	124	0	127	127	124	5	126	127	124	127	127	15	127	127	127	127	124	127	123	127	127	126	127	127	0	127	127	127	124	0	124	127	3	123	2	127	127	127	127	135	125	127	127	127	128	130	126	127	127	133	136	0	127	4	127	3	127	127	127	138	127	127	6	127	0	2	134	0	4	124	132	121	0	126	127	127	127	127	127	127	3	127	0	127	6	127	5	127	127	139	127	2	127	127	125	132	131	127	123	125	5	127	133	126	125	127	127	120	121	126	127	14	127	127	0
CEP135	99	108	102	112	103	99	98	101	106	132	113	100	87	127	114	106	98	101	107	105	105	128	108	108	87	129	117	103	101	111	109	101	115	108	91	100	96	111	132	112	131	97	111	114	104	101	105	92	113	99	97	102	98	136	111	113	104	106	106	99	105	108	102	94	113	91	98	131	111	113	99	95	105	98	89	131	131	106	99	106	104	103	100	84	104	112	93	97	89	101	99	99	96	107	113	131	89	102	109	108	131	102	99	103	103	97	101	108	97	105	129	111	89	89	131	113	104	134	104	113	103	127	99	101	109	96	96	98	94	93	107	112	89	130	99	112	105	134	129	109	100	101	101	133	131	100	133	107	137	103	107	103	109	110	108	95	103	102	111	103	115	103	96	106	134	138	116	104	113	94	99	136	131	86	129	102	106	114	108	91	113	98	90	96	97	131	116	111	109	101	101	129	103	105	108	98	103	130	103	110
CEP152	98	106	110	127	99	98	3	104	114	109	103	8	100	105	0	101	105	107	113	102	110	103	103	107	102	105	127	98	121	101	92	104	103	108	92	106	106	98	3	107	99	105	125	7	103	109	104	98	103	118	99	103	3	114	104	107	96	97	102	116	104	103	109	103	105	101	102	103	99	106	102	98	109	123	96	106	106	112	92	2	0	103	108	97	118	106	99	16	101	113	107	104	102	127	105	104	109	108	103	92	109	107	127	103	45	127	100	0	96	2	106	103	102	98	103	101	106	108	109	107	103	107	101	5	0	103	0	103	96	93	106	111	102	108	107	106	105	126	0	105	106	99	126	102	0	103	108	106	103	98	113	0	101	106	106	89	102	104	107	118	103	6	2	15	106	107	105	103	102	95	102	108	106	98	100	110	0	109	111	104	105	107	97	125	106	107	112	108	2	103	0	0	107	2	125	102	109	103	98	93
CEP162	2	124	2	4	127	127	7	119	9	2	122	3	5	2	2	6	127	2	119	127	3	2	6	0	3	2	3	3	7	4	5	126	4	2	5	16	3	6	12	127	4	2	5	5	2	127	5	17	5	3	2	13	2	4	126	2	4	6	3	127	127	2	8	7	3	3	4	3	4	127	4	5	5	8	14	127	5	15	5	3	14	4	5	127	2	4	4	2	7	10	5	127	3	2	4	124	5	2	3	9	3	7	3	3	3	2	122	3	8	108	3	8	5	6	0	3	15	121	7	3	127	5	17	127	3	127	7	3	2	123	127	3	121	2	3	16	5	3	3	9	5	113	2	2	2	127	127	16	2	127	127	121	14	3	3	127	14	6	13	2	8	3	126	3	4	3	2	126	6	2	127	2	12	127	2	14	127	3	3	120	127	127	5	7	4	6	2	8	8	115	115	7	2	124	2	127	127	4	4	10
CEP164	99	104	80	99	87	75	93	99	99	81	91	78	87	91	98	81	87	91	17	84	107	105	101	102	83	81	96	93	95	89	79	71	95	5	67	91	81	78	95	78	4	87	89	97	8	82	86	84	95	78	93	99	90	120	119	73	128	93	93	92	87	94	95	76	80	86	85	96	92	110	91	84	80	92	84	89	120	85	77	86	71	104	87	93	80	89	68	97	85	81	91	76	96	101	130	86	67	101	81	92	107	83	98	104	86	99	79	92	82	90	113	98	87	93	20	104	85	127	130	91	90	96	87	87	92	97	129	96	98	87	87	103	91	99	96	106	73	111	133	98	85	96	94	2	93	87	89	77	0	99	99	68	97	94	7	67	97	96	98	90	77	98	99	100	111	105	90	88	76	77	86	90	126	95	85	87	80	108	93	99	110	89	86	94	104	103	89	75	94	92	99	99	85	90	104	80	102	106	95	102
CEP170	146	151	124	146	156	132	146	146	146	146	150	145	151	156	154	151	151	166	148	146	161	151	146	166	127	156	144	141	141	151	153	146	143	148	141	146	161	146	141	157	151	151	151	146	153	161	141	151	148	151	166	151	148	151	146	143	146	151	163	151	148	143	146	141	151	146	146	151	157	146	143	151	146	141	143	156	166	151	151	151	126	156	146	146	145	146	136	151	128	151	156	146	135	146	151	158	143	153	151	146	146	139	151	156	160	151	146	151	151	166	160	146	125	128	164	146	146	151	166	151	151	146	139	145	146	151	143	156	138	140	147	146	151	146	164	146	153	151	148	151	156	151	139	151	148	148	151	146	146	156	166	125	146	156	151	146	127	141	143	172	144	166	146	166	156	151	146	126	148	136	141	146	151	141	151	166	148	146	151	161	151	151	141	141	151	148	146	157	157	140	146	156	126	160	150	146	125	151	150	146
CEP170B	143	151	139	146	151	151	141	139	143	156	141	141	136	151	146	134	146	151	156	141	151	151	134	151	132	146	151	146	143	156	146	139	143	156	129	146	151	141	146	143	143	164	156	143	143	141	143	141	151	146	146	142	156	166	153	141	138	161	156	146	161	156	141	136	146	138	148	148	146	156	134	136	143	137	143	166	151	143	141	143	139	146	136	146	156	143	134	151	127	136	148	156	141	134	156	166	132	161	151	141	151	139	164	146	142	151	139	146	137	141	163	134	130	129	161	146	156	156	151	166	146	156	139	146	151	141	156	141	129	129	161	146	141	156	146	164	141	156	153	139	151	160	151	162	177	146	146	141	166	146	156	146	143	151	143	143	151	141	148	151	141	151	156	166	151	166	164	151	166	134	164	161	146	146	160	143	151	172	151	146	148	151	143	138	155	156	161	143	141	141	151	151	141	134	156	136	143	156	151	141
CEP19	87	99	94	92	90	81	90	91	91	85	90	91	87	91	95	86	91	92	85	86	91	89	91	97	77	91	91	91	93	93	86	83	93	97	85	86	93	83	95	87	84	91	102	90	89	96	94	87	84	87	83	95	83	90	98	83	87	75	91	91	83	86	95	81	95	87	82	89	89	84	87	77	87	89	83	91	91	91	82	91	75	93	83	86	84	89	81	94	86	77	92	89	78	91	91	89	77	99	86	82	91	92	96	94	96	97	84	93	81	75	100	87	87	86	91	94	87	97	94	87	87	85	84	92	97	86	95	87	90	84	85	96	90	101	93	94	81	91	98	87	94	90	82	90	87	81	87	81	87	84	95	94	93	86	92	82	90	82	96	94	81	97	92	97	86	93	91	90	89	77	89	93	97	89	93	93	93	92	96	91	98	89	83	91	91	96	93	90	98	81	91	99	95	91	98	86	93	91	90	84
CEP192	123	141	125	124	139	125	124	131	126	137	124	124	123	132	141	129	139	139	129	122	141	136	129	141	120	130	134	127	128	139	123	122	126	139	130	132	141	125	141	139	136	123	139	136	129	131	128	125	130	131	124	127	132	139	139	131	123	136	136	136	128	124	123	127	128	127	127	129	128	136	124	128	130	129	123	141	141	132	125	131	127	124	124	131	136	127	124	123	120	121	139	130	126	132	139	136	123	141	136	130	136	123	141	124	136	123	127	131	127	124	141	124	120	127	139	130	131	141	132	136	124	136	124	131	129	126	127	129	124	125	128	132	129	141	141	132	123	139	130	122	136	136	124	146	139	131	128	131	146	124	130	132	125	124	123	129	122	123	122	131	123	141	129	141	132	142	132	132	131	129	125	134	139	132	141	133	136	151	136	121	141	127	123	130	132	134	139	136	128	123	136	134	125	127	141	129	132	136	130	131
CEP250	139	141	141	141	141	130	141	146	136	141	141	146	127	146	146	141	141	141	146	141	146	146	141	146	130	151	141	141	141	141	141	141	141	146	136	141	146	141	141	141	141	136	146	146	141	141	141	139	141	141	117	141	141	141	151	141	141	146	141	146	141	141	136	141	141	139	141	146	141	136	129	141	136	139	141	156	146	136	136	146	141	141	141	141	146	139	141	141	139	141	141	141	128	141	146	146	139	150	146	141	146	136	146	141	143	146	141	143	141	141	146	141	139	112	141	141	141	141	141	146	141	136	141	141	141	141	141	141	131	112	141	151	141	146	136	141	139	141	143	136	141	141	139	146	141	141	141	141	141	141	141	141	139	141	141	137	141	141	141	141	141	151	141	151	141	143	146	141	141	129	141	146	146	141	141	136	135	146	146	141	141	146	141	139	141	141	146	139	139	128	141	146	141	141	146	141	141	146	141	141
CEP290	127	141	122	124	141	127	123	125	121	146	146	3	123	146	136	126	136	141	141	124	142	141	151	139	120	118	126	146	119	136	116	125	113	141	125	118	146	10	122	141	123	139	141	11	139	121	123	136	136	125	127	127	105	141	140	126	121	127	118	136	151	141	122	124	141	4	151	116	129	146	127	116	123	123	119	127	141	125	122	123	3	119	117	136	146	118	122	113	118	127	139	145	146	123	124	141	127	127	146	123	126	122	129	117	141	115	121	125	117	4	127	127	121	127	141	124	117	121	139	109	121	146	113	146	124	139	127	123	124	7	146	141	119	166	141	151	127	141	156	127	139	123	16	146	146	120	141	123	124	127	136	122	120	124	122	124	123	125	136	136	4	139	141	127	127	126	125	129	136	2	144	146	125	129	146	122	141	124	141	119	136	120	123	121	123	127	151	146	8	3	119	127	123	118	141	123	141	125	141	127
CEP295	134	142	138	134	134	141	131	131	134	144	140	143	132	146	143	138	139	143	141	132	141	145	131	145	130	139	136	131	134	148	137	135	132	151	129	130	143	135	148	141	146	134	151	142	143	131	134	134	135	138	131	135	146	146	142	140	131	143	142	134	136	136	131	138	144	131	140	134	136	143	129	134	140	138	134	145	154	141	128	148	132	131	131	139	148	136	141	134	131	132	147	138	134	131	144	148	132	150	141	131	142	130	144	130	138	134	134	147	134	132	144	131	131	128	146	132	129	143	131	143	132	143	131	133	142	134	132	134	127	124	134	144	136	144	137	134	136	146	137	134	147	138	132	152	144	134	147	134	150	131	134	143	134	136	141	141	132	136	136	144	135	144	132	146	148	148	139	143	141	131	135	141	138	135	147	139	137	147	143	131	140	138	131	136	146	137	148	139	136	134	134	146	134	134	151	131	134	143	139	131
CEP295NL	19	7	7	18	14	13	21	15	0	14	14	11	18	14	14	16	14	9	16	3	12	17	14	14	2	17	16	21	15	15	17	17	16	14	10	12	15	16	18	11	17	14	19	63	14	19	19	17	14	25	5	13	15	11	15	63	4	11	16	14	9	14	16	14	14	13	10	14	15	19	10	5	19	19	4	16	16	14	14	12	18	9	18	16	17	0	9	17	5	16	17	13	12	18	13	2	13	21	18	12	24	5	21	2	21	19	5	14	6	19	21	16	0	0	18	20	16	19	67	19	19	23	20	10	63	19	4	14	11	14	10	14	13	13	5	3	18	15	18	15	18	20	27	12	9	15	20	14	20	0	12	12	0	12	14	25	20	14	16	17	16	3	0	3	17	22	15	0	0	18	16	16	63	17	17	16	15	63	63	13	14	14	2	20	13	2	7	14	14	3	17	16	3	19	15	14	9	20	14	13
CEP350	0	0	0	2	2	2	0	0	2	0	0	0	0	0	0	0	0	0	0	0	127	0	0	2	0	2	0	0	2	0	2	0	2	0	2	0	127	2	0	2	0	0	127	2	0	2	0	2	2	3	2	0	2	0	0	2	0	0	0	0	0	2	2	2	0	0	2	0	0	2	3	2	2	0	2	2	0	0	0	0	0	2	0	0	2	2	0	0	3	2	0	0	0	0	0	0	0	0	2	0	2	0	0	2	0	0	2	0	2	0	0	0	2	2	0	0	0	2	0	2	2	2	0	0	2	0	0	2	0	2	0	2	2	0	0	2	2	0	0	2	0	0	0	0	0	2	0	2	0	0	0	0	2	2	2	2	2	2	0	0	2	2	0	0	0	0	0	0	2	0	0	0	0	0	2	0	2	0	2	0	0	0	2	0	0	0	2	0	2	0	0	0	0	2	0	2	2	0	0	0
CEP41	94	128	101	104	109	114	112	96	95	141	111	111	111	96	113	120	100	108	91	101	103	117	116	93	105	110	91	99	118	102	99	116	105	120	117	105	113	99	127	116	95	113	130	94	105	128	120	90	117	108	90	122	97	105	118	96	111	113	115	102	101	109	119	92	113	106	85	118	119	112	101	104	108	116	77	107	120	104	91	77	104	109	101	114	112	109	90	110	107	98	108	107	106	11	107	113	87	107	106	91	121	107	103	105	114	126	113	87	107	105	112	99	102	103	116	112	113	122	125	86	87	117	86	109	119	121	99	117	99	97	107	119	114	125	110	118	112	105	117	101	110	116	109	128	109	119	129	109	121	97	116	121	105	98	103	116	106	97	122	109	111	121	102	92	115	109	104	96	84	114	99	114	115	115	79	101	82	106	110	121	123	94	86	113	94	101	129	115	116	83	114	115	113	117	121	88	114	116	116	90
CEP44	0	0	0	0	0	0	0	0	0	0	0	0	0	127	0	0	0	0	0	0	0	0	0	2	0	0	0	0	0	0	0	0	0	0	0	0	127	0	0	0	0	0	2	0	0	0	0	0	0	0	0	0	0	2	0	0	0	0	0	0	0	0	0	0	0	0	0	0	0	0	0	0	127	0	0	0	0	0	0	0	0	0	0	0	0	0	0	0	0	0	127	0	0	0	0	0	0	0	127	0	127	0	0	0	0	0	0	0	0	0	0	0	0	0	2	0	0	0	0	0	0	0	2	0	127	0	0	0	0	0	0	0	0	127	0	0	0	0	2	0	127	0	0	127	0	0	2	0	2	0	0	0	0	2	0	0	0	0	0	0	0	2	0	2	0	2	0	0	0	2	0	0	0	0	2	2	0	2	0	0	0	0	0	0	0	0	0	0	0	0	0	127	0	0	0	0	0	0	0	0
CEP55	139	136	129	143	136	146	136	137	136	148	143	143	118	151	141	132	143	136	146	134	153	151	107	136	104	146	146	117	112	143	131	134	141	153	131	141	148	132	143	150	144	135	150	156	146	141	136	109	139	151	134	101	143	147	146	146	141	143	141	143	132	137	136	141	143	105	143	136	136	141	110	139	146	134	137	141	146	144	104	146	148	131	138	108	151	141	143	136	110	143	139	136	141	139	151	146	143	141	148	143	146	127	143	129	141	136	134	146	141	146	143	141	114	122	156	141	141	136	134	142	137	141	136	136	134	105	141	141	78	98	134	131	137	141	137	131	143	147	143	143	139	136	148	160	148	145	148	148	161	111	143	151	136	146	146	147	134	139	113	151	146	146	143	146	161	160	141	146	146	141	136	161	146	99	136	143	147	156	148	136	132	93	139	136	143	141	146	150	141	143	141	156	129	131	156	132	136	151	139	144
CEP57	124	124	136	127	127	123	123	127	127	127	126	127	124	127	6	124	2	2	127	122	0	127	128	2	120	127	3	124	125	127	3	0	126	127	125	127	3	127	127	2	127	127	127	127	129	127	2	125	124	127	127	127	127	3	127	127	121	127	127	127	3	121	128	125	125	121	127	3	3	3	124	127	127	127	123	125	2	2	125	127	126	117	126	123	4	136	127	2	125	127	127	5	2	127	125	2	124	127	127	127	127	127	127	117	127	0	2	127	127	123	127	116	124	126	10	127	126	130	7	127	125	2	119	127	2	2	127	120	122	127	127	0	121	2	3	127	127	127	127	125	127	127	9	127	2	127	127	125	139	119	2	0	120	123	127	127	120	127	127	2	126	127	127	0	127	127	0	125	127	121	127	127	3	121	0	141	127	127	127	127	125	0	122	127	3	121	0	2	127	112	124	4	127	121	127	127	119	6	118	141
CEP57L1	127	0	8	2	2	127	2	2	127	0	0	0	0	0	2	5	0	2	3	2	3	3	2	2	111	3	10	127	127	2	3	125	2	2	126	0	127	0	3	3	0	0	127	0	5	0	5	7	2	3	0	0	2	2	2	2	16	0	2	0	2	0	123	2	2	3	0	2	2	2	124	0	2	0	114	2	5	127	0	0	2	2	0	0	127	0	6	3	119	0	127	4	2	13	0	2	127	3	127	125	0	119	4	4	127	13	123	127	0	0	0	2	121	109	0	2	2	4	2	0	3	2	0	2	2	10	0	0	120	127	0	3	0	127	3	0	0	3	5	13	127	3	121	3	3	0	2	2	127	0	127	3	12	5	2	0	0	3	2	2	4	127	3	0	127	127	2	2	2	3	3	2	0	0	0	126	2	127	2	2	126	124	119	0	2	0	2	2	4	3	5	2	10	8	3	2	127	3	3	121
CEP63	136	2	127	127	126	123	136	127	114	127	127	2	125	127	127	127	127	136	121	2	3	124	3	125	123	4	127	131	132	139	127	127	127	126	127	4	127	127	136	127	120	127	2	127	5	123	136	119	2	127	11	3	132	136	127	131	126	127	4	125	127	127	127	127	3	127	124	136	127	125	127	7	127	127	134	123	127	136	127	127	124	127	127	126	125	127	128	121	3	136	126	123	127	127	127	127	133	136	127	127	139	127	136	127	4	122	126	127	23	129	141	125	4	127	127	127	3	0	120	139	3	124	133	127	136	141	127	124	2	121	125	127	6	127	136	123	127	136	2	127	124	127	120	0	2	3	127	127	127	127	136	126	119	136	127	127	127	127	130	136	2	124	136	124	139	0	125	128	127	127	134	127	127	125	127	136	125	125	0	127	127	2	136	127	3	123	124	127	126	126	128	127	127	120	126	136	3	129	8	3
CEP68	123	156	127	179	156	122	166	124	120	172	122	164	127	119	172	127	125	187	166	166	172	179	146	172	124	177	121	164	172	179	122	156	166	172	125	121	166	124	172	161	156	166	177	172	121	156	161	125	172	126	127	151	127	172	179	166	160	126	172	151	161	123	156	125	160	125	127	160	166	156	151	123	172	127	124	156	172	156	126	179	127	127	124	125	166	179	127	124	122	127	166	156	122	127	153	164	127	158	172	146	172	119	164	127	165	172	156	172	123	127	179	125	123	126	179	166	177	179	166	164	187	161	127	177	161	166	166	123	124	127	161	166	123	166	166	151	160	166	164	160	161	172	146	166	166	2	172	125	156	164	166	151	151	177	156	151	123	123	151	177	127	161	172	179	156	166	172	151	151	127	151	179	166	166	172	151	156	163	160	156	172	166	156	127	179	166	166	151	166	127	166	166	125	166	172	156	161	172	160	151
CEP70	2	0	4	6	125	0	2	0	11	0	125	0	119	0	0	0	2	0	127	116	2	0	124	0	111	0	2	7	2	0	0	2	2	3	115	2	118	124	0	124	0	117	127	0	0	0	9	3	0	116	6	6	0	16	0	0	121	0	0	0	2	3	7	2	0	3	0	3	2	0	19	2	0	2	8	0	0	4	2	0	13	106	0	0	3	4	0	0	118	127	2	0	0	2	0	0	0	0	0	117	2	11	124	5	7	0	8	8	2	7	0	8	111	4	0	11	4	0	0	2	11	0	2	4	2	5	124	2	7	4	0	3	2	0	0	120	2	30	0	3	2	2	3	0	0	2	0	0	4	0	0	6	10	0	127	0	2	0	3	0	2	9	6	2	0	0	0	0	0	2	0	2	6	0	0	0	0	3	3	2	6	127	6	2	0	0	0	2	26	12	8	2	3	126	0	127	121	0	0	114
CEP72	93	102	92	97	96	97	93	91	93	96	106	96	94	98	94	95	92	91	97	96	97	98	92	93	90	97	99	91	94	102	95	91	98	99	97	90	98	91	99	94	94	96	98	93	96	101	95	95	94	95	92	92	94	97	101	96	97	90	95	92	94	96	91	93	97	91	93	96	96	97	89	93	93	94	91	99	103	94	91	93	98	94	93	93	101	96	96	87	94	91	96	97	92	94	91	98	91	97	95	90	104	94	101	94	97	90	92	94	94	98	104	96	95	91	105	99	91	103	98	95	99	99	94	98	94	91	95	95	90	91	94	100	90	97	92	103	93	99	98	97	98	92	93	105	95	101	102	96	104	92	102	106	94	94	94	99	96	92	97	97	95	98	96	96	104	107	99	100	98	98	98	98	95	93	107	94	96	103	102	92	93	93	92	94	95	98	100	95	93	94	102	98	93	94	101	95	95	101	94	92
CEP76	9	127	110	127	2	104	118	10	126	104	121	98	3	114	3	101	101	105	126	3	108	110	0	99	124	107	3	9	6	127	102	124	2	117	3	103	110	3	120	108	101	15	111	125	10	102	112	123	12	111	122	126	100	4	20	29	125	127	118	121	106	16	8	100	97	2	97	4	119	94	6	104	105	19	10	8	108	107	26	120	14	3	17	107	123	3	99	5	99	5	105	119	125	120	20	115	109	126	16	33	113	120	113	5	12	15	116	127	117	15	21	11	108	0	0	3	107	3	109	3	102	101	4	127	4	3	2	118	127	0	109	127	123	125	113	33	5	6	9	0	108	3	107	127	102	126	127	103	109	109	113	112	127	20	8	107	120	6	15	122	107	113	116	2	108	113	124	105	126	19	121	116	127	114	10	108	108	109	127	123	2	110	5	3	30	4	108	110	109	2	0	99	124	114	33	3	2	122	122	39
CEP78	127	127	127	127	127	123	109	118	127	121	125	117	3	127	115	120	127	127	116	127	111	115	3	118	0	114	121	10	124	119	122	127	115	117	3	3	120	127	116	124	127	122	119	118	127	4	4	123	124	123	123	127	107	116	127	121	113	123	108	115	115	127	127	3	118	122	3	112	127	109	121	120	120	108	122	117	115	118	127	119	0	2	127	3	117	127	126	127	2	127	115	127	123	3	120	115	3	118	114	3	126	123	127	3	127	125	127	117	118	0	127	124	2	3	123	127	125	120	118	127	127	108	122	121	125	4	126	127	2	4	120	125	120	117	127	4	117	117	125	122	117	127	126	146	119	127	123	127	151	113	119	118	4	127	126	127	124	127	2	118	3	127	127	127	117	120	124	3	127	127	127	120	139	3	117	118	125	124	127	127	120	121	127	110	120	123	127	123	120	127	127	118	127	122	119	127	121	117	125	4
CEP83	123	0	5	2	2	2	127	3	127	3	127	127	127	127	127	4	4	0	127	127	127	127	4	0	3	3	127	127	3	6	3	3	3	2	4	3	2	3	2	127	3	127	2	5	127	3	127	0	127	3	127	3	2	2	0	127	3	6	2	127	127	127	127	127	3	6	0	2	3	3	127	4	5	6	7	0	3	3	127	2	127	4	3	4	3	4	127	127	127	4	4	3	127	3	0	2	127	0	127	3	127	4	2	4	127	5	4	0	3	3	0	3	127	127	5	2	127	0	3	2	3	7	5	0	2	127	127	3	127	124	3	2	2	127	2	4	6	3	2	3	127	127	127	127	2	127	5	4	4	3	2	5	127	4	7	127	3	127	3	127	2	5	127	127	2	127	0	127	2	4	3	4	127	3	2	3	127	127	127	127	0	2	127	127	127	11	3	127	4	5	6	2	127	127	2	3	127	127	4	3
CEP85	126	146	127	139	139	127	127	127	127	27	127	127	127	125	127	127	121	127	146	127	5	23	125	125	32	127	123	127	124	25	127	127	125	4	127	127	127	127	127	119	124	124	127	121	125	126	127	127	139	127	125	127	127	6	127	125	127	126	123	127	125	123	127	14	127	127	127	123	127	127	127	127	123	127	127	5	127	127	127	127	127	127	125	127	127	121	127	127	127	127	127	127	127	127	126	126	127	21	121	126	124	127	127	127	127	127	127	127	127	127	3	124	127	122	127	141	127	127	123	4	127	127	127	127	4	123	127	125	123	127	151	123	119	2	127	127	125	4	127	127	8	121	127	6	127	125	127	127	3	125	146	127	126	127	127	126	127	127	123	123	125	127	128	29	3	127	10	127	31	124	127	127	126	127	4	127	2	127	0	125	124	124	126	127	117	127	127	118	127	127	127	127	127	124	9	127	127	8	123	127
CEP85L	119	127	118	4	124	125	120	123	117	127	122	125	113	127	124	5	120	127	121	121	121	121	123	127	127	127	126	121	127	124	122	122	124	127	123	0	125	8	3	127	123	127	127	125	119	122	120	121	127	121	119	117	3	127	127	127	120	17	125	122	122	124	126	121	126	38	5	122	126	22	121	127	120	120	127	20	17	118	20	127	123	121	127	117	123	124	2	119	127	2	121	127	123	127	124	127	2	123	127	127	126	127	127	119	125	119	122	127	120	127	127	127	124	114	123	21	2	117	120	127	118	127	11	127	125	127	48	119	117	3	123	125	52	123	127	36	127	126	126	6	121	119	4	124	121	127	123	120	127	118	125	119	118	119	123	122	2	122	119	19	127	126	27	117	127	3	11	118	125	0	127	5	119	119	127	120	127	127	118	116	124	119	122	119	124	126	13	127	127	121	121	127	118	119	127	127	119	123	121	127
CEP89	97	111	106	99	102	105	99	105	96	101	101	111	111	103	101	101	103	95	107	85	110	96	96	102	91	12	106	103	100	98	94	116	107	113	104	104	103	89	96	101	103	99	113	106	99	94	101	92	93	104	90	101	102	103	108	101	114	99	105	110	99	89	105	105	98	0	104	123	105	103	85	107	107	116	98	113	107	92	91	108	3	99	99	102	95	103	89	3	103	125	113	101	114	95	107	107	103	97	107	127	113	114	101	108	105	5	117	106	105	12	139	108	95	108	104	96	115	123	99	99	101	99	122	101	110	111	106	109	98	86	103	106	94	129	102	117	106	101	112	103	112	104	95	129	90	96	105	113	115	99	101	113	92	113	104	126	127	98	104	107	118	108	104	108	109	109	109	111	106	111	97	110	113	104	99	92	106	114	105	94	106	99	91	124	105	109	127	94	110	122	99	113	108	108	113	101	103	90	92	127
CEP95	151	161	151	151	161	156	156	156	156	156	151	156	151	152	157	156	157	151	156	156	165	156	160	164	146	156	160	156	156	156	162	156	151	160	151	161	164	156	151	156	160	151	151	161	160	160	151	156	156	156	153	161	156	161	151	161	161	160	156	161	156	151	156	151	151	151	156	156	160	156	151	161	161	156	156	167	161	156	156	156	146	151	156	151	156	156	151	156	146	156	161	156	151	151	164	156	156	164	161	156	156	146	153	151	161	156	156	151	161	146	165	156	146	156	156	151	156	166	156	161	164	160	156	161	163	156	151	160	146	151	156	156	151	168	156	156	156	160	166	151	161	161	156	165	156	151	161	153	162	159	164	156	156	151	151	160	151	151	151	156	151	156	156	156	160	161	156	156	161	151	151	161	160	156	156	156	160	163	156	160	151	156	156	156	156	160	156	151	156	156	156	160	151	156	158	161	161	156	156	156
CEP97	10	127	127	2	2	0	3	2	2	3	0	5	127	2	2	127	3	2	3	2	127	0	127	0	2	127	0	2	5	0	3	0	2	0	3	127	0	2	2	2	0	0	127	2	2	127	0	2	2	2	127	2	2	2	127	0	127	0	0	2	2	7	3	127	2	127	127	0	127	2	127	2	127	127	2	127	127	3	8	0	2	127	0	2	2	0	2	0	2	2	0	2	5	127	0	127	127	127	0	0	0	2	0	127	127	2	0	0	2	3	127	4	2	124	0	127	127	3	127	127	2	2	127	127	127	3	2	0	127	127	127	2	2	127	2	0	3	127	127	127	0	127	127	127	127	0	127	2	2	2	2	127	7	0	127	2	0	0	2	127	2	2	127	127	2	127	2	127	0	4	0	127	127	3	127	2	127	127	127	2	127	0	2	127	0	127	0	2	2	127	127	127	126	3	0	2	127	0	2	2
CEPT1	127	126	3	127	127	3	11	4	126	9	127	127	127	127	127	3	127	126	127	127	127	127	2	127	127	127	127	3	127	125	127	5	127	127	127	127	127	10	124	3	127	125	127	127	126	125	3	126	2	126	3	3	120	125	124	127	127	10	127	127	2	125	127	2	127	127	113	126	126	126	127	127	3	127	17	127	127	6	127	127	7	127	127	127	127	127	118	127	6	35	125	3	5	127	125	127	126	2	126	127	126	127	125	127	127	126	127	127	127	7	127	127	4	22	127	127	127	2	127	127	11	127	127	127	127	127	127	125	125	7	2	127	9	127	127	127	124	125	125	9	122	127	10	127	127	4	5	17	124	127	4	126	126	127	3	127	5	5	123	127	124	127	127	126	127	127	4	127	127	5	4	127	124	127	4	127	127	127	124	125	127	127	10	127	127	127	119	127	127	127	127	127	127	127	127	127	127	127	14	127
CER1	65	5	63	2	63	63	65	63	2	63	2	63	63	7	3	63	5	63	63	63	3	6	8	63	4	65	65	65	63	3	65	65	63	5	65	63	3	65	4	65	63	3	63	63	63	3	65	63	4	63	63	3	63	65	3	63	2	63	63	63	63	63	63	65	4	3	5	2	63	65	4	63	63	63	63	6	63	63	65	63	63	63	63	63	63	5	2	63	63	65	63	63	63	4	63	3	63	65	63	6	4	63	63	63	63	63	65	63	63	63	2	63	63	63	63	2	63	63	63	63	65	65	63	65	63	63	63	3	63	63	2	5	63	63	63	3	63	63	3	63	63	63	63	3	3	63	63	3	10	63	3	2	63	63	63	3	63	63	63	63	3	63	2	3	65	63	63	63	65	63	63	63	8	63	3	65	65	3	63	65	63	63	2	63	3	6	3	65	63	63	63	63	63	63	6	63	63	5	63	63
CERCAM	0	2	0	2	5	0	2	2	0	0	0	5	113	3	124	2	0	0	0	122	2	3	0	0	0	0	0	127	0	121	96	0	4	114	3	0	0	0	2	0	2	2	116	2	2	0	0	0	95	2	0	2	2	3	84	3	127	2	0	0	0	6	2	2	3	2	98	125	0	3	0	2	115	2	0	0	2	3	2	0	4	2	0	0	27	3	0	0	2	0	3	5	8	0	0	0	0	2	4	2	0	0	111	3	6	0	3	0	0	2	123	7	2	0	109	0	0	110	0	4	4	8	2	124	5	121	4	2	0	0	0	2	0	2	0	108	4	2	6	109	4	7	0	108	0	6	0	99	2	2	4	0	0	110	2	3	6	0	0	4	0	114	4	127	2	3	2	2	6	0	4	4	4	0	92	3	86	4	5	2	127	0	0	2	0	3	3	0	2	0	2	2	0	0	15	6	0	4	2	4
CERK	122	123	123	128	123	122	123	123	123	127	121	120	121	123	127	122	123	123	123	123	123	121	123	123	119	128	127	128	123	122	122	123	123	123	123	123	127	123	123	123	121	128	132	123	122	123	127	122	123	123	121	123	121	123	129	124	123	121	124	123	122	121	127	123	123	123	116	123	123	128	123	122	127	123	118	121	123	123	123	123	123	123	123	123	123	123	120	123	121	123	123	122	123	123	123	123	122	127	122	123	123	127	128	123	128	123	123	123	123	123	135	123	121	121	123	127	123	131	128	124	124	129	121	124	127	127	123	123	123	115	123	123	122	123	123	123	123	123	128	122	123	122	123	128	123	123	127	123	129	123	123	123	123	123	123	123	122	128	123	123	122	128	123	122	123	128	128	123	123	123	122	128	127	123	127	123	123	131	123	123	123	124	120	123	123	127	123	122	123	122	123	123	123	123	123	123	123	122	121	123
CERKL	108	108	106	108	101	102	103	113	102	103	104	107	97	103	107	105	104	100	102	104	99	106	107	109	98	110	112	110	104	106	108	105	108	114	108	106	105	103	108	105	110	110	111	106	107	108	111	97	109	115	103	104	103	103	108	106	98	105	108	104	102	105	108	104	113	101	101	104	109	104	107	104	112	108	95	108	107	103	101	103	102	104	105	101	108	111	99	106	108	95	107	101	103	108	111	108	107	111	102	110	113	106	109	104	112	108	105	103	103	101	116	98	109	92	105	109	107	113	109	102	98	104	108	105	109	102	108	109	99	102	104	113	109	107	101	115	105	104	111	102	108	111	101	101	102	107	110	107	113	103	108	117	103	103	108	105	107	109	108	113	109	115	104	111	110	102	108	104	98	109	99	108	117	99	108	103	108	107	113	104	109	105	96	108	109	107	111	106	111	104	96	107	106	109	114	103	105	105	102	111
CERS1	3	2	2	0	2	0	0	0	4	3	2	4	2	0	2	0	0	0	0	5	0	0	0	3	0	2	0	2	0	0	2	0	2	2	0	0	2	2	0	0	0	2	2	2	2	0	3	0	0	0	2	0	0	0	0	0	0	0	0	2	2	3	0	0	2	2	0	0	0	2	0	2	0	0	0	0	0	0	2	0	2	0	0	2	0	0	2	0	0	0	0	2	0	2	3	0	2	2	0	0	0	5	2	0	0	2	2	0	3	5	103	0	0	3	2	2	0	2	5	0	0	5	0	0	0	0	0	2	2	0	3	127	0	2	0	4	0	0	0	0	2	0	3	118	0	2	0	0	117	0	0	0	10	0	0	2	2	3	0	2	2	0	0	127	0	0	2	2	0	2	2	4	125	2	0	0	0	5	2	0	2	0	0	0	4	102	0	0	0	2	3	115	2	0	2	0	0	0	0	0
CERS2	189	214	127	166	166	127	127	177	127	189	161	179	166	179	166	166	179	127	189	164	127	127	160	189	127	196	127	179	166	127	172	172	179	194	179	196	179	179	189	172	166	179	179	179	127	209	127	166	166	127	161	127	166	166	220	166	177	187	127	179	164	177	166	127	166	160	177	172	127	214	177	160	127	179	127	189	127	127	179	187	166	127	187	127	179	172	177	207	127	127	127	127	179	179	127	196	127	127	127	179	127	156	179	179	127	127	164	202	166	172	179	166	127	161	179	166	127	210	189	166	189	201	189	172	207	179	127	166	127	164	164	179	172	179	215	172	187	172	172	166	221	205	166	187	224	172	166	179	179	127	196	179	179	127	187	189	179	127	166	127	127	198	161	127	127	179	127	127	177	172	127	224	127	127	189	127	127	177	196	166	166	194	179	179	127	172	172	166	177	127	172	196	127	189	179	179	166	127	164	177
CERS3	2	0	2	2	0	0	0	127	5	5	0	3	7	2	3	3	7	2	3	15	3	3	5	3	2	127	3	6	3	4	2	2	0	3	2	2	2	3	2	127	151	124	127	102	7	0	127	2	7	2	0	4	3	2	2	99	2	2	4	3	4	12	3	2	3	2	0	3	3	126	116	0	0	120	3	5	2	0	2	160	4	4	6	2	0	0	0	2	4	3	2	0	3	2	3	125	3	2	3	5	2	10	5	2	2	8	2	127	4	6	3	8	13	0	7	11	2	2	2	2	0	0	3	3	0	0	3	0	2	0	3	0	2	0	0	2	4	2	2	0	0	3	3	3	3	3	0	8	2	5	2	0	0	2	5	0	11	8	2	5	5	2	0	3	0	0	0	0	2	0	7	0	2	15	2	3	0	2	0	0	3	0	0	4	0	0	11	2	151	0	11	3	2	0	5	0	0	0	7	0
CERS4	2	127	127	127	127	127	127	127	2	127	126	127	119	127	127	127	127	127	127	2	127	127	127	127	116	127	127	127	127	127	127	127	127	127	0	127	127	127	127	127	127	127	127	127	127	127	127	3	127	127	109	127	127	127	127	127	123	127	127	127	127	127	127	0	127	124	127	127	127	127	125	0	127	127	121	127	127	127	111	127	2	126	127	127	127	127	127	127	127	2	127	127	127	127	127	127	127	127	127	127	127	127	127	123	127	127	127	127	127	2	127	120	127	124	127	127	127	127	127	127	127	127	127	127	127	127	127	127	115	127	127	127	127	127	127	127	127	127	127	127	127	127	2	127	127	127	127	126	127	127	127	127	127	127	127	127	127	127	127	127	124	127	127	127	127	127	127	127	127	127	127	127	127	127	127	127	127	127	127	127	127	127	117	127	127	127	127	127	127	127	125	127	127	127	127	127	127	127	2	127
CERS5	127	127	127	127	127	123	127	127	42	126	127	127	5	127	127	13	126	10	127	3	2	127	127	127	3	127	127	4	127	0	2	2	127	127	127	127	127	2	33	8	127	127	126	127	5	127	11	127	17	125	127	2	2	2	4	127	127	121	127	126	127	6	127	8	127	11	3	127	4	4	127	4	127	127	3	122	127	127	0	123	2	127	123	127	3	127	0	126	23	2	122	7	127	123	127	19	33	3	127	127	127	40	127	127	8	125	6	125	13	2	3	127	8	2	10	127	127	127	124	127	127	5	12	127	127	0	121	125	2	127	127	127	127	127	127	127	24	2	127	6	126	127	7	7	127	124	127	127	127	127	126	127	127	4	40	124	127	127	127	11	3	23	123	127	3	127	14	127	127	0	32	127	127	127	127	127	127	127	124	127	127	21	6	127	127	127	127	6	25	5	125	127	126	127	127	127	127	127	0	125
CERS6	125	0	143	139	0	153	146	146	0	0	131	146	0	146	148	136	126	151	146	111	0	146	0	127	2	146	127	139	139	141	2	124	127	127	127	121	179	0	144	141	146	141	160	146	0	151	146	2	139	151	0	127	139	156	125	129	2	0	148	141	2	113	141	127	146	117	127	123	0	127	127	139	141	127	127	151	0	143	139	148	127	0	2	141	146	139	10	146	141	123	153	139	2	141	146	141	136	2	0	125	148	136	146	0	150	131	3	146	151	127	150	141	141	127	146	139	136	141	146	2	2	146	121	127	146	146	126	127	2	2	124	143	136	148	146	139	5	151	125	139	153	0	146	146	0	142	151	154	146	127	146	150	0	0	0	146	0	146	115	146	4	151	2	148	151	151	141	141	143	136	126	147	141	141	2	142	151	146	146	146	127	0	127	127	146	127	146	141	141	113	127	151	143	136	177	141	142	146	0	127
CES1	83	97	85	128	91	67	88	105	94	95	131	84	76	92	146	95	86	102	92	102	143	91	86	129	84	136	148	129	148	129	99	99	136	141	71	139	108	90	132	141	106	128	146	94	89	99	141	86	146	134	102	146	94	139	139	139	134	67	108	136	69	84	134	65	131	130	67	148	138	141	166	70	130	93	70	102	92	130	136	103	89	91	137	76	107	97	75	146	76	67	107	69	89	134	98	127	76	130	80	134	141	77	160	95	151	151	105	108	71	97	161	85	83	92	78	134	141	151	139	138	81	151	104	146	146	139	151	131	136	67	72	160	105	129	127	146	131	143	151	91	131	156	97	136	146	63	133	67	92	134	151	146	104	98	101	86	141	127	137	110	84	177	141	151	128	96	151	97	94	104	74	148	177	88	141	139	134	136	99	156	146	107	85	94	146	146	136	146	156	85	103	132	89	146	144	102	82	104	103	136
CES2	168	171	167	169	165	170	165	163	160	162	171	159	161	164	174	173	165	179	167	158	159	162	162	170	162	174	161	156	169	174	167	162	162	180	173	168	179	158	170	181	163	163	238	163	167	175	182	168	158	184	156	159	165	178	173	165	160	158	158	159	161	158	167	167	167	165	159	162	162	174	161	159	171	173	157	147	173	183	165	169	158	151	158	167	178	162	158	165	165	160	219	160	165	167	155	168	161	167	153	156	173	165	175	151	178	170	167	171	161	160	176	162	168	162	169	171	170	173	171	167	173	175	158	178	186	168	178	174	162	145	165	175	167	178	184	162	170	177	167	162	179	181	165	174	167	165	177	163	173	156	167	187	161	157	161	165	173	160	167	186	157	239	165	167	169	178	168	173	165	162	161	173	159	171	173	183	182	181	179	179	165	169	159	175	173	167	127	184	181	160	169	180	169	179	187	168	169	163	158	158
CES3	109	99	96	96	91	92	98	89	93	87	97	96	94	92	97	109	102	99	93	89	98	97	92	99	103	103	103	87	101	92	101	94	95	99	97	102	99	97	103	104	96	87	104	83	93	108	105	98	97	102	94	104	90	99	94	99	101	81	94	96	91	90	91	91	98	92	89	100	94	108	101	95	99	96	81	87	96	107	104	94	96	90	91	97	101	93	91	104	97	85	99	90	91	108	85	97	89	97	87	91	107	95	96	93	106	111	96	97	101	100	104	98	103	111	92	99	104	96	107	97	99	115	96	98	117	113	104	106	103	81	94	103	92	101	104	95	97	103	87	94	101	93	106	94	98	92	99	90	87	93	113	103	96	94	91	97	111	95	101	106	94	111	92	91	94	94	99	94	94	94	93	101	103	101	101	109	106	97	110	103	109	96	84	98	105	97	99	101	107	84	94	98	101	109	103	102	101	101	94	92
CES4A	92	98	93	86	101	92	95	96	89	98	91	94	87	94	99	86	94	95	93	96	95	101	90	111	82	97	96	90	91	86	95	80	97	99	85	94	94	87	87	87	95	91	98	92	87	111	89	87	86	94	94	93	94	91	96	81	89	87	97	103	99	85	97	90	99	87	94	87	95	88	90	97	95	90	81	102	101	96	77	85	92	96	88	95	97	106	83	91	82	91	99	91	96	98	113	104	94	101	92	95	91	97	107	97	103	93	80	86	96	91	109	84	82	90	97	85	94	99	101	97	102	88	81	91	99	83	94	86	87	96	99	103	95	109	97	103	95	91	93	78	99	90	81	98	101	95	100	98	110	90	104	105	90	91	89	92	85	90	90	94	94	95	92	104	99	99	95	97	97	84	92	95	109	95	87	97	95	102	107	91	101	86	80	89	109	96	98	87	91	95	90	99	93	86	101	94	100	97	85	98
CES5A	3	3	3	3	3	3	3	3	3	3	3	3	3	3	3	3	3	3	3	3	3	3	3	3	3	3	2	3	3	3	3	3	3	3	3	3	3	3	3	3	3	3	3	3	3	3	3	3	3	3	3	3	3	3	3	3	3	3	3	3	3	3	3	3	3	3	3	3	3	3	3	3	3	3	3	3	3	3	3	3	3	3	3	3	3	3	3	3	3	3	3	3	3	3	3	3	3	3	3	3	3	3	3	3	3	3	3	3	3	3	3	3	3	3	3	3	3	3	3	3	3	3	3	3	3	3	3	3	3	3	3	3	3	2	3	3	3	3	2	3	3	3	3	3	3	3	3	3	3	3	3	3	3	3	3	3	3	3	3	3	3	3	3	3	3	3	3	3	3	3	3	3	3	3	3	3	3	3	3	3	3	3	3	3	3	2	3	3	3	3	3	3	3	3	3	3	3	3	3	3
CETN1	2	2	3	2	2	3	2	2	2	2	2	2	2	2	2	2	2	2	2	3	2	2	3	2	2	2	3	2	2	2	2	2	2	2	3	2	2	3	2	2	2	3	2	3	2	2	2	2	2	2	2	2	2	2	2	2	3	2	2	3	2	2	3	3	2	2	2	2	3	2	3	3	2	2	2	2	2	2	3	2	2	3	2	2	2	3	2	2	3	2	2	2	2	3	2	2	2	2	2	3	2	2	2	3	3	2	2	2	3	2	2	2	3	2	2	2	2	3	2	2	2	2	3	0	2	2	2	2	3	2	2	2	2	2	0	2	2	2	2	2	2	2	3	2	2	2	2	0	2	2	3	2	2	2	3	2	2	2	2	2	3	2	2	2	2	2	2	2	2	2	2	2	2	2	2	2	2	2	2	2	2	2	2	2	2	2	2	2	3	2	2	2	2	2	2	3	2	2	2	3
CETN2	123	123	130	128	121	122	130	125	123	121	122	122	128	123	129	128	118	122	122	117	119	127	124	128	121	122	123	123	129	122	128	123	125	121	121	121	120	124	123	131	124	129	131	120	122	122	125	123	123	123	120	130	122	124	119	123	122	122	131	123	122	120	129	123	128	129	119	128	123	123	124	118	125	128	122	117	122	128	123	122	121	124	123	121	124	128	124	128	120	119	129	123	124	120	123	117	121	127	121	118	127	123	128	124	129	128	123	122	119	121	130	121	119	124	123	128	122	127	124	121	122	123	123	124	128	121	128	128	124	125	122	129	129	121	122	128	123	124	123	122	129	123	122	117	119	120	128	120	115	121	129	120	124	122	122	124	123	123	123	119	121	128	120	128	115	112	123	122	121	123	123	122	127	121	127	127	117	118	122	128	123	122	122	123	121	123	128	131	130	121	122	118	128	128	121	123	119	124	121	120
CETN3	127	91	116	113	113	117	122	116	116	151	111	117	115	107	117	115	117	116	117	117	141	141	116	146	123	113	127	123	125	141	110	119	128	113	112	118	115	113	120	109	113	114	121	128	124	113	3	117	117	94	124	127	116	117	115	125	116	119	136	139	115	117	118	119	108	116	127	117	115	113	121	120	107	117	114	151	146	124	116	113	114	123	120	119	120	107	117	107	116	109	151	117	117	127	161	112	119	141	146	118	101	122	4	122	119	108	121	116	126	115	146	127	116	118	141	117	117	141	120	117	129	113	118	127	112	117	118	105	101	116	103	125	122	151	115	115	119	121	120	119	146	119	117	146	156	117	111	121	151	119	115	126	115	119	117	117	121	116	103	116	127	115	122	108	119	141	110	110	117	3	128	121	120	119	127	125	125	121	119	118	109	126	115	119	110	113	113	113	114	107	118	129	116	127	120	120	127	141	126	121
CETN4P	11	5	6	7	13	6	7	7	4	6	9	5	8	8	7	11	15	8	7	10	10	12	15	9	7	8	8	14	7	4	12	7	8	24	3	18	8	3	11	20	10	7	13	6	7	5	8	8	6	7	8	14	5	7	10	6	17	5	3	17	10	4	6	3	5	3	7	8	6	3	3	3	6	8	5	8	8	19	11	7	2	4	4	15	6	3	3	4	5	8	4	7	16	21	10	5	5	8	3	14	11	14	19	4	11	5	8	9	4	3	11	8	6	5	8	8	22	7	11	7	10	4	7	11	20	11	0	4	8	3	11	17	4	17	8	15	3	7	11	5	5	7	3	15	7	4	5	8	12	5	16	27	8	11	13	3	7	2	11	10	16	28	9	3	9	8	8	5	6	4	8	5	15	16	5	21	2	18	16	5	13	10	7	5	10	13	15	19	10	14	3	14	9	5	27	8	11	13	5	15
CFAP126	2	3	2	3	4	3	2	2	3	2	2	3	3	2	65	3	3	2	2	3	3	0	2	4	3	2	2	2	2	0	2	2	2	2	2	63	7	2	5	3	0	2	4	5	0	3	2	2	2	2	3	3	2	2	2	2	2	2	2	5	2	2	4	2	63	2	2	0	2	3	2	3	3	2	3	2	2	3	2	3	0	2	2	2	2	2	0	2	2	2	2	2	2	2	3	2	63	3	2	4	4	2	0	2	2	0	2	3	3	0	2	2	0	2	2	3	2	2	2	2	2	3	2	4	3	3	2	3	2	2	2	2	2	2	2	2	2	2	2	2	2	2	2	2	2	2	2	2	3	2	2	3	4	2	3	2	2	2	63	2	2	2	3	0	2	5	2	2	2	0	2	2	2	2	2	3	2	3	3	3	4	2	3	3	3	2	3	3	2	3	3	3	2	2	2	3	4	0	2	4
CFAP20	0	2	0	3	2	2	2	0	3	2	0	0	0	2	2	0	2	0	2	0	2	2	0	2	0	2	2	0	2	3	0	2	2	2	0	0	5	0	0	2	2	0	2	2	2	2	2	0	0	0	0	0	0	2	2	2	0	2	0	2	0	0	2	2	0	0	0	2	0	2	2	0	0	0	0	0	2	2	0	2	0	0	0	0	2	2	0	2	2	0	2	4	2	2	0	2	2	2	2	0	3	2	3	0	3	3	2	3	0	0	4	2	0	0	2	2	0	3	2	2	0	2	2	2	2	0	0	2	0	0	0	3	0	0	0	2	2	2	3	0	3	2	0	0	2	0	0	0	3	0	6	2	2	0	3	3	0	0	2	2	0	2	2	2	2	2	4	2	0	0	3	2	5	0	2	2	3	0	2	0	2	0	0	2	2	2	2	2	2	0	0	2	0	2	2	0	2	2	0	0
CFAP221	103	89	86	76	73	83	103	99	73	82	67	101	78	82	98	74	92	91	84	94	91	97	76	109	83	92	105	3	93	77	102	95	97	99	76	77	101	99	75	92	85	102	103	84	89	96	77	87	99	8	73	95	90	94	99	94	83	82	108	96	76	72	86	78	106	76	85	98	102	90	71	85	74	87	68	101	84	100	69	79	87	81	77	70	93	99	85	95	81	76	98	69	89	68	96	102	78	79	103	105	65	76	103	81	94	98	92	76	85	83	103	92	78	77	88	75	80	89	82	69	98	87	79	94	97	67	105	83	106	96	77	94	82	99	86	84	67	94	98	90	89	85	83	90	84	70	85	91	93	92	99	95	68	91	92	77	85	80	72	96	76	75	90	106	92	86	74	84	73	87	67	79	108	68	91	94	90	96	90	104	85	93	68	91	107	92	90	81	103	83	87	103	89	77	101	105	94	94	85	92
CFAP36	125	161	115	3	146	107	5	126	0	115	119	151	125	141	146	4	117	141	151	118	124	127	146	127	115	127	146	127	127	141	125	118	151	125	2	109	127	120	127	4	141	146	156	146	141	123	141	120	127	141	141	127	116	146	161	127	127	114	127	151	116	3	151	4	151	151	118	127	141	125	117	107	151	4	116	161	146	141	2	160	124	127	127	146	127	125	5	127	2	117	146	146	120	120	127	151	115	146	146	151	161	116	127	127	127	127	116	156	104	125	127	2	2	120	161	3	110	127	151	127	127	127	2	146	117	2	117	3	127	116	125	127	123	127	146	161	151	151	123	122	146	124	0	151	146	109	116	109	151	122	127	109	0	146	146	2	126	3	126	156	111	127	127	126	127	141	127	141	166	4	151	119	166	151	161	146	146	146	127	127	125	127	116	118	166	127	119	3	127	125	156	151	116	127	164	127	141	124	112	156
CFAP43	146	146	146	76	127	156	94	111	85	156	151	146	93	156	151	151	151	151	146	82	146	151	99	101	146	146	151	103	104	151	139	84	151	156	151	146	151	92	143	151	156	103	156	151	146	146	151	101	104	151	97	98	151	151	151	146	73	151	127	102	146	92	146	151	151	100	151	86	99	151	139	151	146	141	87	146	156	151	128	151	151	95	91	146	146	94	151	146	151	67	151	151	77	146	151	151	146	151	98	124	151	127	151	101	151	141	82	151	146	147	161	102	151	78	156	80	146	151	146	146	146	151	85	146	151	146	146	151	107	93	146	146	141	146	151	146	146	151	141	146	146	89	76	151	151	151	151	154	156	146	141	148	94	104	166	151	105	164	131	151	98	146	94	146	151	146	127	151	151	86	146	151	128	146	151	151	156	156	151	146	141	151	80	141	151	146	156	156	151	92	101	151	146	146	156	98	146	96	80	151
CFAP44	103	0	0	0	5	9	127	2	0	2	0	123	127	0	129	0	2	0	0	2	136	125	0	124	0	126	0	108	125	0	110	0	125	129	0	127	127	0	0	0	0	133	127	119	127	113	4	0	0	2	0	127	0	3	127	0	0	123	127	113	0	5	0	0	114	115	3	127	0	0	0	5	0	0	5	8	7	27	0	112	3	0	0	101	121	125	2	0	0	0	117	105	127	0	127	0	4	99	0	0	0	0	133	0	2	2	0	128	118	0	122	0	0	0	11	0	4	133	0	127	3	0	0	2	127	0	127	0	0	0	0	119	24	127	0	0	0	0	0	0	127	100	0	2	14	0	127	0	10	2	120	0	0	0	2	3	121	0	119	127	0	127	101	139	126	0	92	111	10	15	127	0	129	94	2	0	3	126	0	128	127	5	0	0	3	121	113	0	0	0	0	113	0	0	133	0	0	17	3	2
CFAP45	84	95	85	83	78	77	75	81	85	78	81	81	72	87	90	75	85	76	72	81	76	84	85	85	70	76	77	77	77	77	72	77	81	82	75	76	73	76	85	76	70	75	84	77	75	82	77	73	78	82	82	90	73	77	83	76	77	75	75	83	78	83	86	69	77	82	82	85	82	71	82	77	76	81	85	87	82	82	65	81	71	84	75	82	76	89	67	81	76	76	84	76	84	76	91	77	75	85	90	83	78	82	86	83	86	82	77	83	81	69	90	76	75	81	77	83	75	77	83	83	81	72	70	82	86	81	90	87	72	84	81	87	77	89	77	77	72	77	92	77	84	83	81	84	83	86	81	71	86	75	82	77	86	77	76	82	83	72	85	82	73	83	85	84	77	75	86	85	73	82	77	81	77	83	77	81	81	76	82	87	87	81	84	77	87	87	87	71	76	85	87	73	86	83	78	81	86	84	75	83
CFAP46	63	63	63	63	65	65	33	63	63	63	63	63	63	63	63	63	63	63	27	65	65	30	63	63	65	25	63	32	63	26	28	63	63	31	63	34	63	26	63	28	27	63	63	65	31	65	31	32	23	31	65	65	63	65	63	63	63	32	31	65	33	32	63	32	63	63	36	27	63	24	63	27	27	32	65	30	63	63	31	63	29	30	63	65	63	63	31	29	32	27	63	63	63	63	63	25	65	32	65	65	31	63	63	27	65	29	63	31	27	29	21	63	33	63	34	63	34	26	63	24	63	24	31	63	63	29	65	63	63	63	32	63	65	65	63	63	32	65	63	31	63	63	63	65	63	63	65	63	65	27	63	65	63	25	63	63	29	63	65	67	63	63	65	32	63	63	22	65	63	29	63	32	29	65	27	65	63	65	65	63	63	63	65	32	63	65	63	27	63	63	65	65	65	63	31	63	65	28	32	65
CFAP52	22	83	94	70	83	77	66	86	70	77	66	11	77	65	81	67	65	67	70	67	77	69	67	67	70	70	64	65	65	70	67	67	2	67	67	65	75	67	12	65	67	67	67	67	66	77	81	85	82	67	70	67	69	67	70	71	70	67	67	29	67	7	67	70	71	67	69	67	67	67	75	67	67	64	65	95	67	67	66	73	67	83	66	75	70	65	65	65	65	70	65	68	74	67	17	83	67	67	77	66	75	69	87	72	70	21	63	76	67	67	73	18	65	69	67	77	63	67	67	77	67	67	77	67	69	65	77	63	70	4	67	75	69	66	67	65	65	67	3	67	65	82	66	85	71	67	63	69	82	67	77	30	70	67	70	69	66	69	76	76	63	81	77	82	69	69	67	72	70	65	70	65	90	29	96	77	83	73	81	78	77	89	66	67	113	10	77	67	67	77	75	67	101	67	67	67	66	70	15	70
CFAP53	65	73	65	67	67	65	65	67	65	67	67	65	65	67	67	67	67	67	65	67	67	67	67	65	65	65	65	67	67	67	67	65	70	63	65	67	65	67	65	67	67	67	67	67	65	65	63	67	67	65	65	67	67	67	65	65	67	67	67	67	67	67	65	65	67	67	65	67	67	20	67	65	67	65	65	63	67	67	67	67	63	67	65	67	65	65	67	67	65	65	67	67	67	70	67	69	65	67	67	67	67	65	67	67	65	67	65	67	65	65	70	67	65	63	67	67	65	65	67	67	67	63	65	67	81	65	67	65	65	65	67	72	65	68	67	65	65	67	70	70	69	70	65	65	67	67	65	67	65	65	67	65	65	67	65	67	67	65	65	68	65	67	67	65	67	67	67	67	67	17	67	67	65	67	67	65	63	67	67	65	67	68	65	65	65	70	67	67	67	67	68	67	65	67	63	67	68	67	67	67
CFAP54	67	17	24	63	67	63	15	63	65	65	65	65	65	20	85	63	63	15	20	65	69	65	67	66	65	65	63	65	66	3	67	63	68	85	63	65	20	67	6	27	63	24	5	65	19	6	10	67	81	20	65	67	65	3	5	24	7	24	2	77	63	67	67	63	8	65	14	67	63	16	65	21	63	20	21	21	19	4	67	65	65	67	65	65	6	6	65	67	63	21	65	63	65	68	8	2	65	65	15	65	63	67	63	67	73	67	65	65	63	65	65	63	65	65	5	65	65	65	67	65	15	17	65	65	69	67	65	65	67	63	65	108	65	72	21	65	65	3	87	21	63	65	65	63	75	63	65	20	63	63	4	65	63	66	65	63	67	65	87	65	65	67	65	86	16	15	89	67	20	10	63	63	87	65	22	6	14	18	63	73	87	67	63	63	63	69	3	21	67	23	63	66	17	65	10	15	67	67	65	65
CFAP57	63	63	63	63	63	63	63	63	63	43	63	63	63	63	65	63	63	44	41	63	63	63	63	63	63	63	65	63	63	63	37	63	63	63	63	63	63	41	63	63	63	65	63	65	44	63	63	63	38	46	63	65	63	63	63	63	65	42	42	65	63	33	63	41	42	63	47	63	38	63	63	40	63	63	63	43	41	65	63	63	63	63	33	63	63	63	63	63	63	45	63	63	63	63	41	39	63	44	41	63	63	63	63	63	39	63	39	63	63	63	63	63	63	63	63	63	43	63	63	63	63	63	63	43	63	63	63	63	65	63	63	63	63	63	44	65	63	63	63	63	63	63	63	63	41	32	63	39	63	37	63	65	65	41	63	63	32	63	63	63	63	63	65	63	36	63	35	63	41	63	63	63	65	63	63	63	39	63	65	63	63	63	65	63	46	63	63	63	63	63	65	63	63	63	63	63	63	65	63	63
CFAP58	67	67	73	72	67	70	67	67	70	70	72	69	63	72	14	67	65	67	68	71	67	67	65	67	2	77	77	69	67	65	76	67	73	67	72	75	67	75	70	67	67	5	76	65	70	75	75	67	77	67	70	73	67	77	68	70	68	69	68	41	67	69	73	67	77	22	2	69	25	77	67	76	78	72	69	77	67	76	91	67	70	67	70	67	81	65	0	69	75	67	74	85	67	67	69	72	67	65	77	69	67	68	2	67	73	67	67	67	66	8	77	82	75	23	75	67	69	74	66	91	68	86	67	77	75	74	69	66	67	67	66	25	69	68	67	72	70	77	19	11	72	66	6	67	70	8	76	27	65	67	27	67	69	68	72	5	19	68	10	69	8	68	67	76	83	72	66	69	70	69	2	83	69	67	67	73	76	68	72	68	68	65	70	71	70	68	67	77	70	67	67	78	70	71	67	67	67	4	4	67
CFAP61	0	0	2	0	0	3	4	2	0	0	2	0	0	0	2	2	0	0	2	0	0	0	2	2	2	0	0	0	3	3	3	0	0	125	0	0	0	0	112	2	94	2	119	0	0	0	0	3	0	2	0	0	4	2	2	0	0	0	0	2	0	0	0	2	2	0	0	0	0	2	75	0	0	0	0	0	0	0	0	0	0	0	0	2	0	0	2	0	0	0	2	0	0	5	0	0	2	3	0	2	2	0	2	0	5	0	2	0	0	0	2	0	0	2	0	0	0	5	0	0	0	2	0	0	4	0	0	0	0	0	0	2	0	2	0	0	0	2	0	0	0	81	2	0	0	0	2	0	0	2	0	2	0	0	0	0	0	2	2	106	2	0	0	2	0	0	0	0	0	2	0	0	0	2	5	0	3	0	0	2	0	0	0	0	0	0	0	2	3	0	2	2	2	2	4	2	0	0	0	3
CFAP69	113	2	4	2	127	3	4	4	127	3	2	2	4	3	111	3	120	125	3	116	3	2	2	119	127	127	123	2	3	2	3	0	5	125	125	127	3	3	4	124	3	127	4	125	3	108	4	2	127	2	123	107	3	5	2	3	118	127	2	122	125	2	119	127	127	2	121	0	121	3	3	3	118	124	103	2	2	125	4	4	2	3	2	3	2	3	3	125	112	3	120	127	2	2	125	2	123	120	127	3	2	125	0	2	127	127	2	127	2	2	127	125	117	127	3	2	127	3	3	2	125	3	0	3	2	2	2	3	120	127	127	118	125	118	2	2	3	5	127	2	122	3	127	127	3	4	2	2	127	127	122	127	127	3	2	2	2	3	2	3	127	2	127	124	127	123	125	3	127	126	127	4	126	3	2	3	3	3	3	3	3	2	115	123	4	127	2	125	123	2	3	3	2	3	127	3	121	3	2	4
CFAP70	76	76	72	67	70	70	77	73	76	72	71	67	82	76	82	78	69	78	67	72	81	80	71	81	67	84	69	73	71	74	81	75	78	100	67	71	67	65	81	76	67	90	76	71	73	80	83	70	79	70	70	89	76	74	70	70	68	65	76	70	89	69	86	67	81	72	69	79	81	67	73	67	86	72	78	78	84	75	65	94	67	76	65	70	76	71	69	76	67	75	72	70	73	70	104	77	73	93	77	67	70	72	81	78	93	77	75	95	67	67	85	67	67	69	77	67	67	92	73	77	67	70	67	70	86	73	89	69	77	75	89	102	70	84	78	81	77	76	73	69	70	70	67	73	92	67	67	65	70	67	96	68	75	70	67	67	67	67	82	91	73	83	71	103	72	70	72	77	75	67	69	82	91	70	77	76	75	84	91	98	77	77	79	73	77	76	79	77	77	73	67	81	73	73	100	75	72	74	78	68
CFAP74	65	63	65	25	65	63	45	65	67	65	65	65	63	63	67	63	65	65	63	68	69	63	65	77	67	33	65	39	63	23	40	26	65	67	63	63	67	37	63	63	39	65	69	73	65	65	63	63	27	63	73	67	36	65	65	65	72	63	37	77	39	65	63	35	65	65	65	29	65	34	42	63	35	65	65	23	65	73	63	68	37	63	63	69	41	65	37	36	63	65	67	33	67	67	65	63	44	75	63	65	36	63	67	63	65	63	33	72	65	37	65	65	63	63	67	27	63	63	65	32	32	30	36	65	63	36	65	67	63	48	63	67	67	75	67	65	35	67	65	32	69	65	63	77	67	63	67	67	67	40	67	73	68	63	65	63	65	36	67	70	65	70	67	69	67	76	63	65	33	31	35	63	65	72	31	77	63	63	65	75	68	67	65	65	69	65	65	27	67	63	76	67	67	67	67	63	87	63	63	67
CFAP97	146	127	144	148	156	141	146	151	146	166	152	143	141	127	156	146	151	160	146	143	166	164	146	157	121	147	160	146	146	166	148	146	146	151	141	141	151	143	127	146	151	151	127	151	146	127	146	146	150	148	143	143	151	151	151	143	151	146	148	151	156	146	146	146	127	143	146	148	127	148	146	146	146	151	146	127	151	146	146	151	143	146	146	151	146	151	141	151	141	146	151	151	141	146	161	127	146	160	156	146	146	141	156	146	156	151	146	156	146	143	161	146	141	141	156	151	146	151	151	151	151	148	146	141	151	152	146	151	121	141	151	155	146	153	156	151	141	151	172	151	156	160	143	127	156	144	151	146	156	146	125	161	146	146	146	147	146	146	146	148	146	146	148	162	127	126	161	143	151	141	151	127	157	151	127	146	161	127	146	143	148	151	141	146	156	160	146	146	146	141	143	161	143	146	160	151	143	161	141	146
CFAP99	0	0	0	0	0	0	0	0	0	0	0	0	0	0	0	0	0	0	0	0	0	0	0	0	0	0	0	0	0	0	0	0	0	0	0	0	0	0	0	0	0	0	0	0	0	0	0	0	0	0	0	0	0	0	0	0	0	0	0	0	0	0	0	0	0	0	0	0	0	0	0	0	0	0	0	0	0	0	0	0	0	0	0	0	0	0	0	0	0	0	0	0	0	0	0	0	0	0	0	0	2	0	0	0	0	0	0	0	0	0	0	0	0	0	0	0	0	0	0	0	0	0	0	0	0	0	0	0	0	0	0	0	0	0	0	0	0	0	0	0	0	0	0	0	2	0	0	0	0	0	0	0	0	0	0	0	0	0	0	0	0	0	0	0	0	0	0	0	0	0	0	0	0	0	0	0	0	2	0	0	0	0	0	0	0	0	0	0	2	0	0	0	0	0	0	0	0	0	0	0
CFB	117	122	12	9	6	19	48	10	4	5	12	38	9	3	19	117	29	126	22	23	24	7	5	121	40	119	6	2	29	94	33	3	89	120	7	121	110	22	3	119	115	10	179	10	31	127	141	17	19	120	5	17	6	119	3	3	2	25	23	21	2	0	10	5	2	3	3	6	28	101	12	5	15	20	13	99	111	23	40	5	89	2	22	118	98	105	6	111	20	12	8	43	9	3	34	12	17	26	13	5	18	7	17	0	113	4	3	3	119	121	126	20	12	4	5	120	121	5	19	5	6	109	19	124	127	125	103	127	15	3	5	7	55	146	141	115	9	126	8	0	122	127	39	109	119	13	109	9	10	13	8	127	6	8	8	116	127	9	11	98	7	127	15	116	10	11	3	85	8	4	87	116	120	124	6	107	108	125	125	108	12	109	4	113	109	4	127	124	10	7	5	126	3	106	125	5	10	116	3	3
CFC1	0	0	0	0	0	0	0	2	0	0	0	0	0	0	0	0	0	0	0	0	0	0	0	2	0	0	0	0	0	0	0	0	2	0	0	0	0	0	0	0	0	0	0	0	0	0	0	0	63	0	0	0	0	0	0	2	0	0	0	0	0	0	0	0	0	0	0	0	2	0	0	2	0	0	0	3	0	0	0	2	0	0	0	0	0	0	98	0	2	0	0	0	0	0	0	0	0	0	0	0	2	0	0	0	0	0	0	63	3	0	2	2	0	0	2	0	0	0	2	0	0	0	0	0	0	0	0	0	0	0	0	0	0	0	0	0	0	0	0	0	0	0	0	0	0	0	0	0	0	2	0	0	0	0	0	0	0	0	0	0	0	0	0	0	0	0	0	0	0	0	0	0	2	0	0	0	0	0	0	0	0	0	0	0	0	2	0	0	2	0	2	0	0	0	0	0	0	0	2	0
CFC1B	0	0	0	0	0	0	0	0	0	0	0	0	0	0	0	0	0	0	0	0	0	0	0	0	0	0	0	0	0	0	0	0	0	0	0	0	0	0	0	0	0	0	0	0	0	0	0	0	0	0	0	0	0	0	0	0	0	0	0	0	0	0	0	0	0	0	0	0	0	0	0	0	0	0	0	0	0	0	0	0	0	0	0	0	0	0	0	0	0	0	0	0	0	0	0	0	0	0	0	0	0	0	0	0	0	0	0	2	0	0	0	0	0	0	0	0	0	0	0	0	0	0	0	0	0	0	0	0	0	0	0	0	0	0	0	0	0	0	0	0	0	0	0	0	0	0	0	0	0	0	0	0	0	0	0	0	0	0	0	0	0	0	0	0	0	0	0	0	0	0	0	0	0	0	0	0	0	0	0	0	0	0	0	0	0	0	0	0	0	0	0	0	0	0	0	0	0	0	0	0
CFD	67	70	67	99	65	66	104	114	67	68	65	67	75	65	138	80	69	77	67	68	129	65	67	87	67	112	67	98	149	121	105	76	79	92	67	78	67	80	136	67	101	83	124	86	72	82	118	72	136	67	67	142	76	136	89	93	128	67	78	114	67	67	94	67	70	82	67	147	97	122	136	67	67	67	67	74	110	67	93	70	68	67	95	67	67	67	69	138	67	65	67	67	67	93	67	85	70	87	67	102	87	67	107	67	130	142	86	88	67	70	151	67	67	65	65	107	77	136	131	105	67	146	112	93	136	102	109	67	128	85	67	150	88	102	116	104	109	136	136	67	73	129	104	86	120	67	139	67	65	108	141	67	67	80	67	67	127	67	136	78	73	139	82	101	68	67	136	68	67	111	67	106	141	67	129	67	91	77	72	78	129	90	67	67	83	131	91	68	157	102	67	101	67	92	103	67	67	67	104	102
CFDP1	127	0	2	0	0	0	0	127	0	0	0	2	0	2	0	2	127	0	0	0	0	0	2	0	0	0	0	0	2	0	0	0	0	2	0	2	127	0	0	0	0	0	0	0	2	127	127	0	0	0	0	2	2	0	0	0	0	0	0	0	0	2	0	0	0	2	2	0	2	0	3	0	0	2	0	0	2	2	0	0	3	0	0	2	2	0	2	0	0	2	0	0	0	2	0	0	0	2	0	2	0	0	0	0	0	0	0	0	0	2	2	2	2	4	2	2	2	2	127	0	0	2	0	0	2	0	0	0	5	2	0	0	2	0	0	0	2	0	0	0	0	0	2	0	127	2	0	0	2	0	0	0	0	0	2	0	0	0	0	2	2	2	0	0	2	2	2	0	0	0	0	0	0	2	0	0	0	127	0	0	0	0	0	2	2	0	0	0	2	0	2	0	2	0	2	0	2	0	2	2
CFH	0	0	2	0	2	3	0	2	2	0	0	0	0	2	0	0	5	0	0	10	5	0	0	0	2	3	3	0	0	2	3	0	2	4	0	17	0	2	94	0	2	0	121	0	0	2	0	0	4	125	2	0	2	2	0	7	4	0	0	2	3	2	0	3	2	2	3	0	0	0	0	0	0	2	0	2	3	0	2	0	3	0	0	0	0	2	2	2	2	3	2	0	0	2	0	2	3	0	0	2	0	0	2	2	110	5	2	0	0	3	4	124	0	2	2	3	8	3	0	0	3	0	0	0	0	2	0	2	0	0	6	2	2	0	0	112	0	0	6	2	2	0	117	103	0	0	2	2	2	2	0	0	0	2	3	0	0	0	0	0	2	0	0	0	0	5	104	0	0	0	0	2	3	2	95	0	6	8	0	0	0	0	0	0	0	2	0	0	0	3	0	2	2	2	110	2	0	2	0	0
CFHR1	17	19	2	0	4	5	18	21	3	16	13	20	7	7	66	2	15	0	15	16	2	0	3	29	2	0	20	7	23	10	0	0	5	63	25	4	19	9	11	0	12	2	2	4	63	25	3	0	3	29	2	0	0	21	22	0	20	26	2	63	7	0	22	18	27	3	63	4	6	2	0	17	8	63	16	0	8	36	2	30	6	63	24	28	2	3	19	66	5	21	20	6	7	0	65	6	6	4	13	63	0	3	10	3	29	7	0	4	11	6	0	27	2	3	31	0	2	3	24	0	25	4	3	3	94	0	2	0	6	4	10	16	24	66	0	0	8	16	63	5	3	0	18	14	2	63	8	25	16	2	13	83	0	3	6	63	0	63	0	3	4	4	6	0	22	0	0	3	29	14	4	5	0	3	0	3	75	0	3	4	5	0	5	26	20	0	6	0	16	63	66	31	0	16	75	9	8	0	0	23
CFHR2	0	0	0	0	0	0	0	0	0	0	0	0	0	0	0	0	0	0	0	0	0	0	0	0	0	0	0	0	0	0	0	0	0	0	0	0	0	0	0	0	0	0	0	0	0	0	0	0	0	0	0	0	0	0	0	0	0	0	0	0	0	0	0	0	0	0	0	0	0	0	0	0	0	0	0	0	0	0	0	0	0	0	0	0	0	0	0	0	0	0	0	0	0	0	0	0	0	0	0	0	0	0	0	0	0	0	0	0	0	0	0	0	0	0	0	0	0	0	0	0	0	0	0	0	127	0	0	0	0	0	0	0	0	0	0	0	0	0	0	0	0	0	0	0	0	0	0	0	0	0	0	0	0	0	0	0	0	0	0	0	0	2	0	0	0	0	0	0	0	0	0	0	0	0	0	0	0	0	0	0	0	0	0	0	0	0	0	0	0	0	0	0	0	0	0	0	0	0	0	0
CFHR3	36	65	36	63	27	28	34	32	23	18	29	32	32	63	63	25	63	33	63	23	29	30	27	31	27	30	63	32	63	29	32	29	25	63	28	63	63	28	65	63	63	27	65	63	24	63	27	29	63	63	32	63	25	63	63	29	63	35	30	63	63	24	65	25	27	20	63	63	33	63	30	30	28	31	27	63	25	63	27	63	63	63	29	29	27	65	30	63	32	63	27	23	32	63	35	29	32	65	27	63	30	29	33	63	63	65	30	63	27	63	63	27	32	24	65	29	63	18	29	25	63	63	28	29	65	27	30	34	28	21	63	65	63	23	33	33	65	63	63	63	28	29	30	31	65	31	65	63	29	28	31	63	25	63	63	63	27	27	63	65	63	65	34	65	65	63	65	31	31	30	23	63	63	29	27	63	63	65	63	33	26	25	31	29	63	65	27	30	65	30	24	63	37	63	63	63	28	32	24	63
CFHR4	3	67	90	2	4	0	11	4	70	2	63	2	63	91	0	5	2	3	77	2	6	8	34	5	87	17	87	0	2	8	9	3	66	107	9	3	98	5	96	14	8	10	0	0	5	2	117	14	17	3	2	5	7	5	4	90	11	2	66	2	14	2	65	64	77	63	5	108	16	115	20	2	3	66	0	0	116	93	92	92	5	19	4	3	2	66	4	8	77	0	11	2	17	83	7	3	3	8	63	13	81	2	2	25	4	4	2	23	12	3	2	10	3	93	0	7	6	3	6	5	14	105	2	91	103	109	2	2	0	2	7	99	0	0	2	114	20	10	20	12	2	2	4	4	4	2	2	2	2	0	4	0	85	116	4	5	0	15	77	8	19	2	92	7	5	7	114	5	0	2	2	4	2	6	0	6	3	2	120	12	46	87	5	2	14	27	0	2	2	2	14	6	94	4	122	2	5	117	2	2
CFI	173	171	177	171	167	202	173	179	172	168	171	164	166	172	173	174	166	178	179	161	178	171	161	178	170	176	180	169	179	182	179	178	170	179	173	172	175	169	174	178	169	166	178	166	166	169	181	180	187	172	172	169	172	172	172	170	172	166	172	169	172	166	164	166	170	216	172	176	168	182	169	168	174	168	209	173	175	175	180	177	172	161	177	174	178	172	179	178	166	189	178	175	172	168	170	174	179	176	166	161	173	179	177	167	181	182	181	180	173	170	182	175	173	179	176	178	175	181	173	179	174	184	172	182	178	180	181	181	172	164	167	181	221	173	181	178	172	178	180	172	179	185	181	170	172	169	182	162	164	166	173	178	179	174	172	179	180	171	172	175	170	178	166	178	174	169	181	173	169	179	178	177	184	178	181	180	178	178	181	184	177	183	213	173	176	182	175	183	174	166	169	169	175	182	176	179	174	178	164	164
CFL1	184	186	178	184	186	178	182	182	178	187	184	182	181	187	185	181	182	186	186	186	189	187	182	187	173	188	186	184	183	187	186	184	184	188	178	181	184	178	186	185	185	184	185	186	185	184	185	183	187	185	185	182	182	187	187	187	184	181	186	187	186	184	184	176	186	184	182	189	186	188	182	181	186	185	184	186	188	186	184	185	184	181	181	185	187	186	181	184	173	184	186	187	182	183	187	184	182	186	186	184	188	182	187	182	186	185	185	186	182	186	187	186	174	181	188	184	182	186	186	188	186	186	184	188	186	183	187	186	174	173	187	188	182	185	187	186	186	187	186	187	186	186	186	188	186	184	186	185	188	184	185	187	184	189	184	186	187	184	184	186	186	187	187	189	188	188	186	187	186	188	187	188	185	186	188	186	188	188	186	187	188	186	187	184	188	189	188	186	186	187	187	186	178	186	188	186	184	188	186	184
CFL2	129	141	131	132	134	129	129	130	131	139	134	134	129	131	137	131	132	134	131	130	136	137	131	134	131	131	132	131	129	132	129	130	130	134	130	129	137	130	131	131	129	131	143	134	129	131	134	130	136	131	131	131	131	131	138	130	131	131	129	131	136	131	132	131	129	130	133	131	134	134	130	131	134	130	130	134	142	132	130	132	131	128	129	134	129	131	130	134	131	129	138	134	134	131	131	135	130	136	132	131	136	134	140	128	129	134	130	134	130	131	141	132	131	129	134	134	129	137	136	136	130	136	129	132	143	134	131	130	130	129	136	139	131	140	136	130	130	131	136	130	138	131	132	141	140	134	134	129	130	129	134	136	131	131	131	131	134	131	136	134	130	136	134	142	132	134	143	131	128	130	136	140	136	135	140	132	134	137	134	134	136	136	131	130	143	143	141	131	131	130	136	136	131	130	136	130	134	138	132	132
CFLAR	189	237	182	187	187	182	187	227	181	127	186	188	187	237	202	180	185	237	221	235	213	186	236	127	175	127	188	230	202	201	219	226	186	186	187	187	238	238	221	127	238	214	188	233	218	186	221	184	236	186	223	179	221	198	237	217	179	189	239	202	238	201	208	184	181	189	239	238	225	224	176	234	234	221	184	238	127	127	187	183	238	228	215	184	189	228	187	189	187	187	186	188	214	189	226	238	184	239	209	182	237	183	226	224	230	186	202	183	218	239	238	185	183	187	189	224	182	209	189	127	227	221	184	185	181	181	187	232	187	181	238	218	187	186	237	205	234	237	187	201	186	188	189	223	187	235	184	127	0	225	184	220	181	238	189	186	189	231	225	184	235	235	186	236	235	0	237	182	220	229	188	186	221	186	127	127	234	0	0	185	196	188	202	186	218	186	217	127	184	187	187	182	181	186	187	237	212	186	189	181
CFP	81	3	2	3	2	0	2	0	74	0	3	0	110	67	0	107	113	2	0	0	0	0	70	0	113	90	90	70	2	116	0	0	0	0	0	0	73	75	0	0	65	9	234	2	0	89	0	89	123	0	87	96	0	0	84	0	88	2	0	107	4	2	3	2	0	2	0	103	89	0	101	4	0	3	90	0	87	3	0	0	3	3	0	5	0	70	3	102	68	0	0	0	70	93	98	117	0	0	81	0	0	89	2	106	0	104	0	0	5	3	0	77	69	115	0	87	0	0	0	2	0	0	114	0	2	93	0	80	2	82	3	118	0	75	3	2	0	0	89	3	0	99	115	96	67	2	4	2	0	2	106	2	76	4	2	68	93	94	81	2	70	118	83	67	0	0	70	2	0	2	0	0	108	8	119	3	0	72	89	0	3	77	83	67	108	0	127	0	0	0	70	0	69	0	0	66	77	2	67	2
CFTR	0	0	0	0	115	0	0	0	0	0	127	0	0	0	0	0	0	2	0	115	0	0	0	0	2	0	0	14	0	0	0	0	14	0	0	0	0	0	0	0	0	0	0	0	0	0	0	16	87	0	0	0	0	0	0	0	10	0	0	7	0	2	0	0	0	18	18	0	0	0	0	0	0	0	20	0	0	0	2	0	0	87	0	0	0	0	0	0	0	8	0	3	0	0	67	0	0	0	13	123	0	127	0	94	0	0	0	0	0	0	0	99	0	0	0	0	0	0	0	3	0	0	0	0	2	2	0	0	0	17	0	0	2	0	0	0	0	0	108	3	0	0	0	0	0	0	0	0	0	0	0	0	0	0	0	0	0	3	0	0	0	0	0	0	0	0	3	0	0	0	2	0	0	0	0	0	0	0	0	0	2	0	117	0	0	110	0	0	0	104	0	0	0	0	0	0	0	0	0	125
CGA	0	0	0	0	0	0	2	0	2	2	0	0	0	2	2	2	0	0	0	2	0	2	0	3	0	0	0	0	0	0	0	0	0	2	0	0	0	0	0	2	0	0	2	0	0	2	63	0	0	0	2	0	0	0	2	0	0	0	2	0	0	0	0	0	2	2	0	0	2	0	0	0	0	2	0	0	0	0	0	0	0	0	0	0	0	0	0	0	2	0	2	0	2	0	0	0	0	0	0	2	2	0	0	0	0	0	2	0	0	0	0	0	2	0	0	0	0	0	2	0	0	0	63	2	3	0	0	0	2	0	2	0	0	0	0	0	0	0	2	0	0	0	2	0	0	0	2	0	3	0	0	2	2	0	0	0	2	2	0	0	2	2	2	0	2	2	2	0	0	0	0	0	0	0	0	2	0	0	0	0	0	0	0	2	0	4	2	0	5	0	2	2	0	0	0	0	0	2	2	0
CGB1	67	79	89	79	88	92	92	82	94	82	76	77	68	87	65	84	89	80	89	87	70	67	65	90	67	67	86	82	80	69	67	75	77	74	82	85	84	75	74	72	70	14	75	73	83	93	97	71	69	96	91	8	67	85	84	77	90	85	77	67	67	76	73	84	87	81	78	65	83	82	67	83	84	67	82	67	81	106	71	90	86	67	85	93	87	67	76	67	79	83	92	87	83	65	93	85	76	89	83	78	67	86	100	67	93	63	82	87	83	85	80	77	77	86	87	86	90	85	86	84	92	77	77	68	67	78	67	72	65	77	65	83	77	79	82	67	90	89	82	89	91	67	77	85	98	81	81	83	86	78	68	87	93	77	77	82	85	70	0	92	76	63	73	87	89	92	71	94	84	82	93	87	77	98	67	101	85	82	87	98	67	77	81	73	80	70	67	75	8	79	96	93	89	63	75	84	78	68	67	82
CGB2	77	78	113	67	70	75	72	78	120	3	77	7	67	4	70	8	67	102	5	77	65	82	70	69	3	67	70	93	67	73	63	67	73	82	6	67	65	6	67	6	77	67	77	67	70	67	67	67	63	81	115	80	91	69	77	67	4	3	67	70	67	9	79	77	73	65	83	67	69	4	63	75	72	69	4	80	84	81	119	76	3	68	119	87	67	71	5	67	4	69	76	101	67	67	84	2	63	68	91	67	75	97	70	67	67	67	7	76	77	4	86	109	122	7	10	69	67	67	65	6	91	3	3	67	72	66	67	70	69	7	67	82	67	76	124	92	97	77	82	65	82	67	3	124	65	123	64	64	85	6	67	67	124	4	6	91	89	6	67	67	66	78	67	67	72	109	94	107	113	7	113	67	67	118	67	76	76	85	101	67	87	7	6	69	67	80	73	104	67	5	96	75	108	63	77	8	84	87	0	66
CGB7	77	78	113	67	70	75	72	78	120	3	77	7	67	4	70	8	67	102	5	77	65	82	70	69	3	67	70	93	67	73	63	67	73	82	6	67	65	6	67	6	77	67	77	67	70	67	67	67	63	81	115	80	91	69	77	67	4	3	67	70	67	9	79	77	73	65	83	67	69	4	63	75	72	69	4	80	84	81	119	76	3	68	119	87	67	71	5	67	4	69	76	101	67	67	84	2	63	68	91	67	75	97	70	67	67	67	7	76	77	4	86	109	122	7	10	69	67	67	65	6	91	3	3	67	72	66	67	70	69	7	67	82	67	76	124	92	97	77	82	65	82	67	3	124	65	123	64	64	85	6	67	67	124	4	6	91	89	6	67	67	66	78	67	67	72	109	94	107	113	7	113	67	67	118	67	76	76	85	101	67	87	7	6	69	67	80	73	104	67	5	96	75	108	63	77	8	84	87	0	66
CGB8	0	2	2	3	3	2	3	2	0	0	2	0	3	0	5	0	2	2	2	3	2	0	5	0	2	2	2	0	3	3	3	2	4	4	0	3	0	0	0	2	2	5	2	4	5	2	2	2	3	2	0	3	0	3	2	3	0	2	2	4	0	3	2	5	0	0	3	2	0	0	4	0	0	4	2	5	0	3	2	2	0	3	3	4	0	2	0	2	0	2	0	3	0	4	2	0	0	4	3	3	3	3	0	2	3	2	2	3	0	0	3	2	2	0	2	2	2	3	3	0	2	0	0	2	6	2	4	0	2	3	0	3	3	0	2	2	2	3	0	3	2	2	0	3	0	5	0	0	0	0	2	2	0	0	2	3	2	0	2	0	0	6	2	0	0	3	0	3	2	0	3	0	2	4	2	3	0	5	4	2	5	2	3	3	0	8	4	3	3	2	4	0	2	2	6	2	4	0	0	3
CGGBP1	126	127	146	161	164	151	151	156	151	166	153	153	124	156	125	166	166	161	159	151	164	161	151	164	161	161	159	161	146	156	156	146	151	160	146	151	151	127	161	172	161	144	156	161	161	151	146	158	162	156	127	151	161	156	151	156	127	126	161	156	151	156	156	127	156	127	156	161	156	160	146	151	151	156	146	161	166	160	156	158	155	146	151	166	164	161	127	166	148	151	166	161	151	146	166	166	151	153	156	156	164	143	161	147	156	169	151	158	151	154	162	146	148	143	161	161	151	157	160	164	151	160	146	161	156	146	151	160	141	150	156	166	125	166	161	161	160	156	156	151	156	156	156	166	161	156	151	146	161	160	127	160	151	156	146	164	156	127	160	159	143	161	160	169	164	161	161	156	156	153	161	156	164	161	169	161	163	166	164	151	157	151	146	151	156	156	156	172	162	151	149	163	146	146	161	151	151	160	151	159
CGN	127	133	144	125	98	143	135	4	128	12	7	127	115	119	136	151	146	151	132	10	127	135	2	139	132	134	120	13	127	153	127	143	127	166	143	139	150	15	139	151	150	129	187	31	127	156	127	119	2	146	37	146	130	126	119	127	108	139	126	127	111	117	127	142	127	2	118	7	130	141	136	94	146	142	117	2	137	166	123	117	123	126	127	141	124	92	3	127	127	2	127	127	132	136	126	131	125	142	78	76	4	120	141	2	127	141	142	124	97	15	141	93	139	7	2	132	139	126	8	122	127	139	92	136	127	141	123	138	0	96	118	133	125	127	151	8	0	141	3	115	127	143	5	134	127	3	151	138	3	21	130	151	133	125	70	142	118	14	5	151	125	125	123	127	135	118	127	140	127	117	127	132	127	137	127	166	146	146	146	127	136	127	111	140	142	17	161	151	124	87	14	148	146	151	125	145	137	123	17	75
CGNL1	13	5	121	123	12	2	0	2	117	3	0	2	6	115	126	0	5	4	125	3	0	11	7	126	2	114	2	3	123	121	2	0	5	14	2	3	126	0	2	123	3	11	127	96	2	0	112	4	0	2	3	5	123	127	0	0	3	0	114	0	5	3	2	2	3	3	8	127	2	0	2	0	6	5	3	97	125	0	0	3	4	0	2	3	21	0	2	2	0	3	121	3	0	3	2	23	5	3	0	3	3	2	111	0	115	5	0	8	2	3	7	2	0	119	15	122	2	2	25	4	0	2	3	120	121	0	105	4	2	5	6	3	0	3	125	2	2	127	116	3	126	92	117	124	2	94	3	2	3	2	0	106	116	3	2	120	2	5	12	6	3	127	3	114	6	5	8	110	8	0	7	118	2	116	2	0	118	0	126	0	2	106	4	8	2	0	127	124	127	3	5	127	114	0	19	2	117	5	0	3
CGREF1	28	113	0	97	2	3	7	94	105	89	17	0	28	0	103	0	0	110	0	95	23	108	8	95	0	89	0	2	0	102	0	111	104	126	120	29	0	0	0	2	9	97	2	127	123	125	0	4	91	117	116	0	94	127	89	127	94	105	87	10	93	31	0	2	125	0	82	107	103	93	0	26	79	0	92	97	111	2	2	126	21	93	6	2	123	104	95	127	0	91	2	93	101	0	95	15	0	98	109	127	2	89	13	96	0	0	119	127	2	18	98	115	0	2	4	109	15	23	2	107	105	105	96	125	38	0	17	7	0	103	102	102	0	0	116	99	0	3	27	0	3	23	15	121	106	2	34	101	102	104	26	28	113	91	0	118	0	5	0	0	105	0	5	2	121	14	99	0	99	43	95	116	103	2	90	0	99	106	3	0	120	37	98	0	15	96	2	3	2	123	109	4	0	0	123	87	2	19	94	127
CGRRF1	127	156	127	127	151	127	126	145	138	177	164	139	127	2	127	146	147	127	127	127	166	177	137	127	127	127	127	127	143	156	153	146	144	179	127	156	2	146	146	148	172	142	127	141	127	161	127	127	151	164	161	172	142	172	127	127	146	2	151	147	151	2	139	127	146	146	141	127	150	127	141	0	2	140	148	127	0	166	156	3	3	125	141	127	127	141	164	151	127	124	127	127	156	141	127	127	124	172	127	160	127	140	127	125	127	152	141	127	0	127	127	127	127	3	125	127	151	166	126	127	127	127	141	166	127	127	151	127	139	2	148	127	140	127	127	127	127	172	144	127	127	127	172	127	179	2	143	128	147	146	146	127	138	127	3	127	161	127	151	166	141	149	147	147	127	127	151	127	127	127	127	127	127	127	156	126	127	179	127	151	146	144	156	127	151	160	127	148	146	151	146	146	127	141	127	148	0	127	127	161
CH25H	67	69	67	68	75	65	67	72	67	67	67	67	72	67	81	67	70	67	67	67	70	67	67	75	68	69	67	65	77	70	67	69	67	70	65	67	69	65	67	65	65	71	76	76	67	70	67	67	67	67	67	77	67	67	75	72	67	67	67	70	71	67	75	65	72	68	67	69	72	65	68	65	67	67	67	73	67	67	65	67	65	67	65	69	67	70	65	71	67	65	72	67	67	70	72	67	65	72	67	67	67	68	72	67	68	68	71	68	65	65	77	67	67	67	67	67	67	67	67	67	67	67	65	69	75	67	72	68	67	67	71	77	71	81	67	67	67	70	67	67	75	70	67	67	72	67	73	65	70	67	69	70	67	67	65	67	65	65	65	73	67	81	70	75	67	67	67	67	67	67	67	67	76	70	67	67	67	75	68	77	72	67	67	67	70	75	77	65	69	67	69	73	67	67	71	71	71	67	67	67
CHAC1	93	106	7	84	101	105	98	92	10	92	93	97	95	112	103	95	87	121	94	93	119	104	101	95	104	95	95	10	96	94	97	107	97	94	4	106	101	72	121	90	105	96	81	117	10	87	92	89	91	98	114	109	94	106	7	94	115	6	77	103	93	105	109	99	99	104	109	93	103	99	103	0	95	103	102	107	97	93	86	92	82	84	101	123	90	91	84	105	84	7	117	87	97	112	94	90	91	96	83	122	89	78	96	81	93	103	85	90	2	82	93	86	76	96	92	86	95	93	115	86	94	87	8	91	102	90	106	3	101	77	96	127	112	101	99	81	99	99	90	90	115	98	81	113	91	77	101	111	86	11	110	101	84	89	90	87	77	78	109	96	108	87	83	95	90	84	96	88	93	5	92	86	121	122	93	94	81	95	83	91	115	90	94	103	99	86	103	90	86	98	92	104	5	90	92	107	99	94	10	107
CHAC2	127	2	0	0	0	0	127	11	112	0	0	0	0	0	0	127	0	0	0	122	0	0	10	0	103	2	0	2	3	0	127	113	119	2	0	0	127	0	0	0	0	0	0	0	0	0	127	0	0	2	0	2	0	0	0	127	0	0	0	0	0	0	13	0	0	20	0	0	0	127	127	0	0	2	14	0	127	127	3	3	0	2	0	0	0	2	127	2	0	124	0	0	3	2	0	0	0	0	0	0	0	127	0	2	0	3	110	127	0	0	0	127	0	103	2	0	0	0	3	0	0	4	0	2	3	0	3	5	0	2	0	0	0	0	0	0	0	0	0	0	0	2	0	0	0	0	0	0	0	5	0	0	123	0	0	0	2	0	0	2	127	0	0	0	2	0	0	0	0	111	0	0	0	2	0	127	0	0	0	127	3	0	3	4	0	0	0	0	127	24	0	2	0	3	0	122	127	0	0	2
CHAD	38	41	43	13	39	5	11	24	40	8	21	31	44	20	17	25	19	23	6	63	77	10	65	43	63	0	27	9	66	3	9	18	37	38	21	6	63	27	27	13	3	63	30	13	32	24	35	27	17	9	63	9	8	4	34	21	39	18	33	67	8	27	67	23	36	65	21	28	21	5	45	15	8	13	15	8	32	29	28	15	31	37	14	46	2	28	7	37	33	7	37	20	29	66	65	18	27	31	33	32	38	20	45	41	16	31	14	21	16	28	64	21	34	37	14	18	13	3	65	32	11	2	25	9	65	27	34	38	87	36	23	73	65	65	27	34	11	3	15	3	63	66	14	39	27	5	19	3	5	31	67	21	38	14	20	17	19	15	18	63	35	76	37	75	24	5	4	40	11	17	25	2	75	45	15	38	29	4	35	91	66	75	21	16	63	66	32	19	35	17	29	24	63	29	41	37	63	10	31	35
CHADL	127	127	127	127	125	124	3	4	127	127	120	125	124	127	3	2	123	127	124	123	2	125	2	126	126	125	127	127	127	127	127	127	3	127	127	127	127	127	127	127	123	122	0	124	127	127	127	127	127	127	120	127	120	3	127	127	3	3	125	127	126	3	126	4	127	127	122	126	124	2	117	3	3	127	112	127	127	3	127	124	117	127	127	127	127	127	111	127	123	124	127	127	3	2	0	127	127	127	127	2	125	127	126	125	125	127	2	127	2	127	2	123	119	119	127	127	125	127	127	127	127	2	0	2	127	127	124	127	127	110	127	127	127	0	125	127	126	3	127	3	127	121	120	2	127	2	2	0	116	0	127	127	127	127	125	127	122	126	125	121	124	127	127	127	127	125	0	123	125	3	127	0	2	2	121	127	127	126	127	127	127	127	113	127	127	0	125	127	121	127	125	127	125	124	127	127	126	124	127	0
CHAF1A	128	131	115	130	118	141	128	117	129	133	132	134	108	141	128	114	132	115	127	130	137	137	111	113	108	129	131	118	115	117	113	106	131	137	112	130	136	112	134	134	136	115	136	136	135	130	113	109	131	139	129	108	130	135	131	131	130	113	130	139	129	131	129	130	132	109	131	117	113	130	109	129	134	109	129	116	134	130	112	132	132	112	129	109	139	129	131	117	109	129	116	117	112	128	138	137	130	111	139	131	131	128	131	112	130	118	107	131	129	129	129	130	112	114	147	129	129	115	113	131	128	128	129	116	129	108	130	130	97	105	129	128	117	117	116	127	131	134	132	130	117	108	128	143	133	131	132	141	146	114	129	140	129	131	136	134	115	129	114	134	136	130	128	129	143	144	128	131	130	130	127	142	131	110	116	129	138	143	138	116	128	110	129	112	131	128	132	134	127	131	116	141	116	109	136	111	129	135	117	130
CHAF1B	130	132	115	128	118	136	119	114	116	132	134	138	109	138	118	117	130	113	134	128	139	138	114	130	108	131	134	129	112	113	113	111	132	138	116	135	140	127	134	127	134	114	136	141	134	131	121	114	131	136	129	113	122	136	134	131	120	130	129	132	129	134	129	119	137	112	132	130	132	129	112	131	134	109	115	129	142	127	113	134	131	116	131	113	134	134	130	117	114	123	129	122	121	132	147	136	119	117	141	135	129	119	129	115	119	116	114	131	130	130	117	131	116	114	146	128	134	129	118	131	111	130	130	116	114	112	121	131	103	106	129	116	122	130	110	116	134	134	139	129	128	113	131	149	136	136	132	138	153	113	131	137	116	131	143	131	119	134	120	136	134	131	131	120	146	148	128	131	131	123	121	152	139	113	115	121	134	143	141	120	127	105	114	109	131	132	134	128	115	134	114	142	114	111	136	115	131	135	116	134
CHAMP1	128	2	0	3	121	127	127	127	127	6	121	2	3	123	125	17	121	127	125	3	2	127	127	146	125	127	0	127	2	127	141	128	9	127	127	2	3	127	124	127	122	0	15	19	127	121	127	127	127	127	127	8	127	4	127	127	5	127	127	2	118	2	127	127	127	0	127	121	124	151	4	127	139	127	127	127	126	127	8	127	5	6	10	4	122	127	16	121	25	127	117	127	125	0	127	5	127	127	121	146	3	127	0	4	127	123	124	47	127	16	172	2	23	33	125	4	0	141	127	121	127	151	11	127	146	124	127	127	35	9	123	3	0	22	127	127	127	127	127	127	120	127	38	156	151	127	22	127	127	3	122	7	127	127	127	127	126	3	16	127	2	0	3	127	126	17	166	17	127	127	127	123	11	3	125	127	125	179	122	15	3	14	3	127	4	3	3	127	127	127	7	124	2	20	127	127	127	127	124	127
CHAT	6	6	5	7	8	5	4	4	4	4	8	5	5	5	5	4	5	4	4	5	5	6	6	5	5	5	4	8	5	5	3	5	7	4	4	3	5	5	5	4	3	5	4	5	4	4	5	7	6	4	8	4	3	5	7	5	6	4	4	4	4	6	4	3	5	5	4	4	5	3	5	4	8	4	5	3	3	4	7	4	8	5	8	8	4	5	4	6	6	6	4	7	4	6	4	3	4	3	4	4	10	6	4	8	7	7	4	6	6	6	4	6	7	8	7	7	4	5	8	7	6	4	7	4	6	7	11	7	8	7	5	8	5	5	6	6	5	5	8	8	5	5	5	8	4	7	7	4	8	5	5	9	7	6	7	7	6	6	10	11	9	10	7	6	5	8	6	6	7	6	6	7	7	7	7	4	5	4	8	7	8	7	7	7	8	8	4	5	5	8	11	4	8	10	7	7	7	8	7	7
CHCHD1	3	127	0	4	126	123	0	127	127	122	127	0	2	122	4	123	2	8	121	2	3	127	127	0	0	123	125	3	0	120	127	127	3	127	127	127	127	2	124	120	123	124	2	3	127	121	127	2	6	127	2	3	124	127	2	125	2	113	127	0	121	2	2	0	125	4	0	127	124	127	2	123	124	121	3	124	127	127	2	4	2	2	0	125	3	3	0	0	0	0	7	126	117	0	127	125	126	4	121	127	125	127	127	0	127	127	3	126	117	125	2	0	0	127	127	125	127	124	127	121	127	127	0	127	127	127	127	127	0	0	116	13	0	0	6	12	125	127	4	0	22	127	0	0	124	123	125	116	127	3	22	7	126	111	2	112	127	7	3	126	0	127	3	127	7	122	127	122	121	3	127	127	127	126	126	12	127	127	122	3	127	2	5	121	126	127	127	123	127	5	4	0	0	127	127	125	125	127	4	125
CHCHD10	151	164	144	142	150	127	146	146	125	156	156	146	141	154	148	151	146	169	150	141	146	162	139	155	142	151	144	147	141	159	143	150	144	167	146	143	160	137	150	153	146	156	168	152	146	148	164	161	146	158	141	141	142	152	148	143	136	146	150	148	156	146	146	151	156	139	143	141	148	161	146	146	151	147	148	155	161	189	141	160	136	141	150	161	150	148	136	150	143	146	169	156	153	136	153	151	141	166	153	137	145	142	154	142	159	151	151	161	148	136	169	146	145	146	159	144	146	163	158	143	151	162	143	156	169	143	154	156	139	136	157	161	147	164	173	150	146	156	153	144	170	157	156	165	159	151	162	158	164	146	143	165	146	146	148	153	148	141	153	162	141	151	150	162	162	164	167	159	153	143	157	156	157	163	161	127	160	168	152	151	148	153	151	150	164	156	165	153	153	142	148	153	146	146	168	146	153	162	153	139
CHCHD2	127	2	127	127	127	127	127	127	127	2	127	2	127	127	127	166	127	127	127	127	0	127	127	2	127	127	127	127	127	127	127	127	127	127	2	127	127	2	172	127	127	127	127	127	127	172	172	127	127	127	127	127	0	127	127	127	127	127	127	127	127	2	127	127	127	127	127	127	0	127	127	2	127	2	2	0	127	127	127	166	0	127	2	127	179	127	127	127	2	127	194	127	2	127	127	2	127	127	127	127	127	127	2	127	127	127	127	166	127	0	127	127	127	127	127	127	127	127	127	166	127	179	127	127	0	2	179	127	127	127	127	127	127	127	179	127	127	127	0	127	127	127	127	127	127	127	0	127	127	127	127	2	127	127	127	127	127	127	127	127	127	179	127	127	127	127	179	127	127	127	127	127	127	127	202	127	177	127	127	179	127	127	127	127	127	127	127	127	179	127	127	127	127	127	179	127	127	127	127	127
CHCHD3	141	143	141	141	141	143	141	137	136	148	141	141	136	146	139	137	139	148	143	137	146	143	136	143	135	143	144	141	137	146	136	139	137	153	139	141	151	135	143	139	139	139	151	139	141	143	146	141	143	148	139	136	136	139	146	137	141	141	141	139	146	143	141	141	146	136	139	139	143	146	139	139	143	139	141	143	148	146	135	143	135	137	141	141	142	141	135	139	136	136	153	141	139	136	141	141	136	148	143	136	143	141	146	137	146	139	139	143	141	136	146	136	137	134	146	141	141	143	146	139	141	146	137	141	151	141	141	141	134	132	143	141	141	144	151	143	139	141	143	137	153	146	139	148	148	146	146	139	148	137	141	150	139	142	143	141	139	137	141	146	134	141	139	146	146	146	146	146	146	136	143	146	143	143	143	146	143	148	146	141	141	141	141	139	151	143	148	139	139	136	141	146	141	141	154	139	143	143	143	136
CHCHD4	114	127	130	127	131	127	122	8	130	8	6	127	127	129	3	119	4	121	3	6	0	120	5	3	115	125	6	2	127	4	127	13	122	3	127	125	136	121	127	2	127	130	127	127	129	126	2	118	123	3	112	121	3	2	127	118	127	139	136	3	128	131	127	108	123	12	119	128	119	127	121	123	120	4	117	127	2	129	127	127	12	120	132	125	7	139	10	2	116	127	136	111	126	126	120	4	126	141	127	2	116	10	3	120	5	3	10	127	127	127	127	119	119	119	129	127	127	127	6	4	10	17	127	4	127	2	123	118	3	120	127	122	127	127	127	127	127	2	129	114	136	5	115	127	127	113	126	118	139	124	3	127	130	119	128	129	127	111	127	125	122	5	136	127	13	125	7	127	124	5	108	118	121	127	127	127	6	118	5	127	127	116	116	4	127	4	127	3	2	5	125	2	116	118	2	127	123	119	123	3
CHCHD5	3	10	129	8	127	124	121	127	127	127	14	118	125	127	125	123	5	125	11	5	8	127	125	35	117	122	127	125	123	103	125	10	127	123	118	5	118	3	127	121	113	127	118	119	17	126	4	125	37	118	125	15	122	51	3	2	5	127	123	123	127	2	123	127	114	123	127	6	118	118	127	120	127	118	2	118	51	120	0	123	117	123	8	127	127	8	122	127	116	3	125	127	127	4	123	127	14	126	126	13	32	2	126	125	6	127	23	127	127	129	126	3	119	121	21	12	2	116	124	5	127	118	120	127	126	127	2	125	108	120	125	127	127	6	124	10	127	118	124	129	125	17	125	7	125	13	3	22	7	126	127	127	127	12	2	127	0	120	130	121	117	127	0	127	121	8	12	123	127	119	127	127	120	8	40	8	3	127	119	4	127	2	2	123	5	3	127	121	7	127	128	117	130	0	124	127	24	42	5	127
CHCHD6	6	127	3	4	0	0	4	2	2	0	2	22	5	127	2	5	127	127	2	127	0	3	127	127	0	0	4	0	0	0	0	0	8	2	127	6	2	0	127	2	0	2	3	0	3	12	2	127	0	0	3	8	0	0	0	0	125	0	3	126	0	127	2	127	3	13	120	2	0	3	0	7	0	0	4	4	0	2	2	2	8	125	127	2	3	127	0	0	127	120	2	0	4	0	0	0	2	4	4	0	0	2	2	125	0	2	0	0	7	9	3	3	125	3	0	0	4	0	0	0	0	0	0	2	127	0	127	127	2	127	0	3	5	5	0	0	0	2	0	126	2	0	0	0	3	0	3	4	0	2	2	127	3	0	127	2	0	2	126	0	0	0	5	3	2	0	0	0	0	0	0	0	2	2	2	2	0	0	0	127	0	2	4	127	5	3	3	2	3	0	0	0	5	5	2	0	4	0	2	0
CHCHD7	2	127	2	2	2	127	127	127	127	0	127	141	2	127	2	0	2	0	127	3	127	127	124	127	2	2	126	0	127	127	0	127	127	127	2	127	0	3	127	2	2	127	127	2	127	0	127	2	127	127	7	2	2	0	127	127	127	139	127	0	2	2	129	127	139	3	3	0	2	3	127	2	126	127	0	141	2	2	2	127	2	127	120	3	127	127	6	0	2	0	2	2	2	3	127	2	5	2	127	127	3	127	3	127	0	0	3	127	3	2	127	127	2	2	2	0	127	127	2	127	127	3	127	0	0	2	0	127	3	126	2	127	127	127	0	3	127	0	2	3	2	2	127	127	0	2	141	0	127	127	3	0	127	3	127	127	3	127	127	127	127	2	3	127	127	3	127	2	127	2	2	126	127	4	0	2	0	127	3	127	127	3	0	127	127	2	128	0	127	127	127	127	2	127	127	2	127	127	0	127
CHD1	0	4	0	0	0	2	0	0	2	2	2	0	0	2	0	127	0	0	0	0	3	3	2	2	2	0	2	0	127	2	2	2	0	2	0	2	0	0	0	2	2	3	127	0	0	2	0	0	0	127	2	0	2	3	0	2	0	0	2	125	2	0	3	0	0	0	0	0	0	2	0	0	2	0	0	2	4	2	2	0	0	2	3	0	0	0	0	2	0	0	127	0	0	0	2	2	0	2	2	0	0	0	0	0	2	2	0	0	0	0	3	3	0	0	127	0	0	0	127	0	2	0	0	2	2	0	0	127	5	0	2	0	0	2	0	0	2	127	2	0	127	3	0	127	127	3	3	3	127	0	0	127	3	2	0	0	0	0	0	2	7	125	0	2	127	127	3	3	0	0	0	2	0	0	127	2	2	2	3	8	127	0	0	0	3	0	3	0	2	127	0	127	0	0	3	2	127	3	0	0
CHD1L	0	0	0	0	0	0	0	0	0	0	0	0	0	2	127	0	0	0	0	0	0	0	0	0	0	0	0	0	0	0	0	2	0	0	0	0	0	0	0	2	0	0	127	6	0	0	0	0	0	0	0	0	0	0	0	0	0	0	0	3	0	0	0	0	0	0	0	0	0	0	0	0	0	0	0	0	0	0	0	0	0	0	2	2	0	0	0	0	0	0	0	0	0	0	0	0	0	0	0	0	0	0	0	0	0	0	0	0	0	0	2	0	0	0	0	0	0	0	0	0	0	0	0	2	0	0	0	0	0	0	0	0	0	0	0	0	0	0	0	0	0	0	0	0	127	0	2	2	2	0	0	0	2	2	0	0	0	0	0	0	0	0	0	2	0	0	0	0	0	0	0	0	0	2	0	0	0	2	0	0	0	0	0	0	0	0	0	2	0	0	0	2	0	2	0	0	0	0	0	0
CHD2	127	2	3	2	0	0	2	127	2	127	127	2	2	127	2	2	127	127	2	120	166	2	0	127	127	127	2	2	127	127	127	2	2	0	0	127	127	127	2	127	0	2	2	0	127	2	127	127	127	127	127	127	127	127	2	127	127	127	127	127	127	127	0	127	2	127	127	2	0	127	127	127	0	0	3	2	0	127	127	0	0	127	127	127	127	127	127	2	127	2	127	127	0	127	127	2	127	2	2	0	127	127	0	127	127	2	2	2	127	2	2	3	127	127	127	2	127	2	127	127	127	127	127	127	127	0	127	127	0	2	2	2	3	2	127	127	127	127	126	127	127	127	127	127	127	127	0	127	127	0	2	127	2	2	2	127	127	2	0	2	127	127	127	2	2	127	177	127	127	3	127	127	127	127	127	3	127	127	127	127	3	127	127	2	127	127	127	2	2	2	2	2	3	127	0	127	2	127	127	2
CHD3	3	127	127	127	127	127	127	127	127	146	3	127	7	127	127	127	2	3	127	127	127	127	5	127	127	127	127	127	3	127	127	2	127	3	127	2	2	127	2	3	127	127	125	2	4	2	127	3	127	2	3	127	124	127	127	139	127	121	146	2	127	127	127	2	127	2	127	127	127	2	5	127	127	127	127	127	127	3	127	124	8	127	127	127	128	127	10	127	127	126	127	127	125	5	127	126	127	2	127	127	126	8	127	125	127	127	2	127	127	7	127	127	127	127	127	127	2	2	127	4	3	127	127	127	127	127	127	3	127	125	127	127	127	156	127	127	4	127	127	127	2	2	136	125	3	127	2	127	123	127	3	127	4	127	127	146	2	125	126	2	127	2	127	2	141	2	2	127	127	127	127	127	166	127	127	2	146	127	3	127	127	3	18	4	127	127	127	127	127	127	127	127	127	3	2	2	2	2	127	127
CHD4	156	169	166	156	172	156	160	165	153	230	166	161	151	161	159	153	161	179	2	166	166	127	157	127	151	127	157	154	156	127	163	160	160	127	156	154	127	156	151	166	165	156	166	127	161	165	127	156	166	127	161	162	127	127	127	163	154	166	127	156	161	164	126	156	127	153	162	164	166	153	153	127	172	161	161	127	166	156	167	156	154	154	166	166	161	160	151	157	156	127	127	179	156	161	177	152	151	127	127	161	155	153	156	153	156	157	160	152	127	156	166	160	156	146	127	160	156	169	179	168	151	156	156	157	179	161	156	160	151	151	161	127	166	127	156	157	153	166	189	127	127	162	156	164	127	127	177	127	2	164	166	127	160	166	156	166	166	156	166	161	160	166	166	166	2	127	127	127	172	151	172	162	161	166	189	156	164	167	127	155	161	161	156	161	157	171	172	162	156	156	151	127	164	158	127	187	160	166	165	161
CHD5	8	67	67	3	73	65	89	65	63	9	63	63	68	3	67	5	63	7	2	67	65	63	67	67	6	2	8	4	7	9	5	65	63	8	8	2	63	8	63	6	2	7	65	70	63	63	13	8	2	2	67	67	7	63	67	63	5	3	7	65	0	63	65	6	8	7	10	6	5	9	4	2	65	6	12	2	67	63	0	63	63	2	3	65	2	117	2	4	10	2	7	2	9	3	67	5	8	8	67	67	11	2	7	2	8	3	65	63	6	63	5	6	11	65	65	4	2	3	63	2	3	12	13	0	5	0	8	65	63	8	0	67	65	2	7	4	6	63	65	10	63	65	2	67	2	0	3	65	65	5	67	12	63	3	65	2	7	3	67	67	11	67	63	3	3	5	5	65	63	8	2	4	65	67	0	63	2	65	5	67	103	63	11	6	16	63	4	6	63	7	85	63	67	63	63	3	65	8	3	67
CHD6	2	2	0	2	0	127	127	4	5	127	0	2	2	3	127	0	127	127	127	3	127	0	2	127	2	2	2	0	4	0	3	2	2	2	2	127	2	2	2	0	127	2	3	0	3	127	2	127	2	127	127	127	0	3	2	3	2	2	127	3	0	2	0	0	2	2	0	0	2	2	2	2	0	3	127	0	127	2	2	0	0	3	0	2	2	2	2	127	2	2	127	3	2	3	127	4	2	2	2	2	5	2	2	2	2	127	2	0	2	0	2	2	0	3	2	2	3	4	2	0	2	2	2	2	0	127	4	2	7	2	2	0	2	127	127	4	127	127	2	0	127	0	127	3	3	3	127	2	2	127	2	2	127	2	2	2	127	3	127	3	2	0	0	127	127	127	127	2	127	127	127	2	2	0	127	127	2	2	4	2	127	127	125	3	127	2	0	0	4	2	2	127	0	3	2	2	0	0	5	2
CHD7	125	127	126	125	125	122	125	123	122	127	127	127	127	127	125	123	127	127	127	125	127	127	126	127	127	126	127	125	127	127	127	127	124	125	126	125	2	126	127	126	127	127	127	127	127	127	122	127	127	127	127	124	127	127	125	122	124	2	127	123	127	124	122	123	126	127	124	124	127	127	127	126	127	125	127	125	126	127	124	120	125	127	151	13	125	121	125	127	115	125	125	123	127	127	127	126	127	161	126	125	127	127	122	126	127	127	127	122	123	123	126	127	115	127	125	123	124	127	127	127	127	127	125	125	127	127	127	127	125	125	127	127	127	127	127	146	126	127	127	127	127	127	122	127	166	125	126	121	127	126	125	127	120	127	127	124	127	127	127	127	125	127	126	166	127	127	127	127	125	141	125	127	124	127	123	127	126	127	127	127	126	125	127	127	127	125	125	125	125	125	127	127	120	127	127	125	127	127	127	124
CHD8	160	151	126	127	151	127	166	127	127	127	146	146	121	151	127	127	127	127	127	177	127	179	125	166	127	164	141	127	127	127	127	146	146	166	125	127	156	127	127	127	179	127	127	179	151	141	127	127	126	151	3	127	127	172	127	151	127	127	127	127	127	166	127	3	146	127	127	126	146	161	127	127	146	127	127	127	166	151	123	127	127	127	127	127	161	164	151	126	146	127	166	151	160	127	179	172	125	127	166	146	127	127	156	127	127	127	141	127	127	127	204	151	141	127	156	127	161	127	127	156	146	166	127	127	127	127	125	126	126	127	127	146	127	127	127	124	127	166	156	127	177	172	160	216	172	151	156	124	172	127	151	151	127	127	127	127	127	127	146	179	127	127	146	160	161	127	127	164	127	127	161	161	127	127	127	127	156	159	187	127	146	127	126	127	127	151	179	127	146	146	127	127	127	127	161	161	160	166	127	146
CHD9	127	151	127	127	127	127	141	141	139	127	151	127	127	3	156	125	3	127	127	127	127	146	125	161	120	127	127	127	146	127	127	127	151	126	127	127	126	3	127	127	127	139	127	127	146	127	4	2	143	127	126	125	146	127	127	127	141	127	156	127	146	156	127	127	141	128	127	127	146	156	126	127	127	3	127	127	160	156	127	127	127	122	127	156	156	127	127	161	127	127	127	125	126	126	125	127	123	127	127	139	127	127	127	123	127	127	127	127	127	127	127	136	127	127	127	127	127	156	127	127	127	156	127	127	127	3	141	127	120	127	146	146	127	166	127	124	127	151	127	127	126	156	126	177	161	125	127	125	161	127	125	151	139	127	127	127	125	127	127	146	129	127	125	151	156	151	127	125	127	127	125	151	146	156	127	127	127	151	127	151	127	127	127	127	146	179	126	5	127	126	146	126	127	125	160	2	127	141	127	139
CHDH	0	2	0	0	0	2	127	0	0	2	0	0	2	0	2	2	0	2	2	0	2	0	127	2	0	2	0	0	0	0	127	0	0	2	0	0	2	2	127	2	2	0	127	0	0	2	3	0	2	2	0	0	0	0	0	0	0	0	3	0	0	0	0	0	2	2	0	126	0	127	0	0	0	2	127	125	127	2	0	2	0	0	0	3	0	2	0	0	0	0	127	2	0	0	2	124	0	3	0	2	3	2	2	0	127	2	2	127	0	0	127	0	0	0	0	0	0	2	2	0	127	127	0	2	3	0	2	0	0	127	0	127	0	127	127	0	2	0	0	0	127	127	0	2	0	0	127	0	127	0	127	3	0	0	0	2	2	0	2	2	2	2	0	2	2	127	3	2	0	0	2	2	3	3	2	2	4	2	0	2	127	3	127	0	0	121	127	2	3	0	2	127	0	2	3	127	0	0	0	3
CHEK1	113	127	108	112	111	130	115	129	113	130	129	130	109	130	111	111	117	114	128	128	130	131	127	128	103	127	129	111	103	113	109	103	109	130	106	129	130	106	129	128	128	113	128	128	130	129	117	101	130	129	127	102	129	119	129	129	111	127	130	117	128	115	112	130	130	103	130	109	127	128	112	129	130	108	117	119	114	129	104	130	110	127	113	99	130	130	128	113	111	129	116	106	128	114	130	113	129	111	130	109	129	111	112	108	113	109	100	129	127	106	107	114	108	106	130	107	127	107	104	108	110	108	114	104	101	107	112	109	91	104	127	104	116	111	107	113	117	113	109	128	112	98	116	130	130	121	129	130	124	99	111	128	110	128	130	129	115	109	104	114	130	108	109	110	131	128	114	128	114	129	102	131	109	95	112	129	129	130	128	111	103	95	112	106	129	102	128	130	108	115	103	130	104	103	123	111	108	130	128	106
CHEK2	120	117	111	107	89	3	109	112	89	103	86	86	86	114	2	3	11	10	103	125	99	101	99	124	6	109	99	87	2	105	87	91	103	115	10	105	94	85	105	2	114	85	111	97	123	119	94	93	121	4	6	106	92	0	95	102	2	75	103	91	99	102	0	19	117	96	110	98	86	112	98	86	96	103	91	93	103	0	87	105	3	22	103	0	101	98	90	95	94	3	7	115	85	0	122	95	123	110	87	94	124	101	107	126	3	99	116	105	85	2	121	15	96	96	126	115	7	103	2	96	7	107	113	117	117	89	124	3	94	92	22	124	14	124	2	106	2	0	101	2	0	86	0	114	89	114	15	0	0	109	104	101	93	102	111	99	106	84	91	120	98	118	3	118	2	0	87	107	115	121	113	124	114	0	91	0	0	0	124	111	13	87	92	108	87	95	98	2	2	105	0	0	2	114	122	106	0	113	81	98
CHERP	129	123	127	125	125	121	124	139	127	127	156	127	127	151	146	121	146	127	127	127	126	151	127	156	27	146	127	151	139	3	139	139	128	146	127	134	139	127	139	121	151	139	141	146	123	125	141	123	139	141	127	141	141	141	146	127	125	139	125	141	123	3	139	127	141	127	146	141	141	126	125	139	127	141	127	126	125	123	141	141	139	127	141	151	127	122	124	143	127	122	141	120	127	127	146	161	125	146	141	141	146	127	156	127	143	146	122	141	141	122	156	127	127	123	119	125	134	141	141	146	141	126	127	151	146	127	151	127	125	123	146	141	127	161	127	121	141	141	146	127	141	151	126	166	156	121	151	123	123	141	146	139	125	141	127	141	127	127	139	126	127	146	136	151	151	124	146	139	127	141	121	151	146	125	146	141	125	151	127	123	141	146	127	127	146	146	124	123	146	127	146	146	127	127	146	127	123	123	120	141
CHFR	125	131	125	127	124	121	121	124	123	125	124	124	124	131	128	123	127	130	124	123	127	131	124	130	118	124	130	124	125	131	129	128	125	131	123	127	123	124	124	128	132	128	126	130	124	129	124	123	128	129	128	127	131	128	123	124	123	127	130	131	124	127	124	124	128	125	127	124	128	129	123	128	128	124	123	131	127	124	122	124	125	125	124	123	129	124	122	127	131	125	132	125	124	124	136	127	124	133	129	129	129	124	129	125	129	127	128	124	127	125	127	130	127	123	129	128	129	125	124	129	125	128	123	124	130	125	125	127	123	125	127	128	123	126	130	125	125	125	128	124	132	127	128	127	131	125	130	124	136	129	124	124	124	124	128	128	128	124	123	129	125	124	124	131	130	129	131	127	123	124	124	131	132	123	131	129	132	136	126	130	124	122	123	124	136	130	126	128	131	125	125	125	125	123	129	124	124	130	131	129
CHGA	63	5	65	17	6	4	11	7	6	6	16	67	10	8	65	63	63	63	2	3	63	5	16	67	12	2	2	15	14	63	17	63	65	67	2	7	3	6	14	8	6	3	65	70	6	65	63	13	2	5	5	77	19	63	63	63	11	7	3	65	8	63	12	2	65	10	6	8	2	7	15	2	0	6	12	11	65	65	4	12	3	6	63	65	7	10	2	63	14	3	65	3	65	14	3	10	4	10	6	65	3	8	19	5	4	63	19	12	3	4	7	4	11	5	2	20	8	2	67	14	10	6	7	8	67	14	65	8	63	11	7	67	16	91	63	8	3	63	66	2	65	63	4	12	63	2	65	5	0	22	7	63	7	2	2	7	4	3	21	67	5	63	65	67	21	7	6	6	3	6	3	2	15	67	4	65	16	65	12	65	65	63	13	4	63	67	77	4	73	3	63	65	65	4	67	7	67	6	9	65
CHGB	27	63	16	33	31	17	30	63	63	63	28	35	27	21	35	17	32	31	21	23	30	63	24	65	23	33	22	35	29	40	20	24	65	34	21	20	63	15	36	24	37	63	33	65	33	20	30	25	38	15	35	29	24	27	63	41	29	26	21	63	25	63	32	20	27	22	28	30	38	31	31	18	33	29	65	29	65	26	17	45	15	19	20	65	24	31	22	26	22	16	36	31	35	23	36	27	22	63	34	35	41	65	67	29	24	29	21	40	19	15	31	22	17	25	31	33	18	33	27	33	20	29	34	19	41	21	33	27	63	17	24	65	34	39	31	37	16	34	37	14	35	32	9	38	30	14	20	17	29	30	29	29	63	33	27	21	41	18	34	63	25	65	29	65	28	20	63	33	30	24	26	34	65	65	30	24	22	36	21	63	63	34	67	27	65	65	31	19	63	33	65	33	14	37	41	16	63	36	63	32
CHI3L1	141	151	142	146	146	146	151	146	146	156	151	151	141	151	146	137	146	151	143	141	156	161	143	156	141	160	146	143	137	146	166	141	141	151	137	136	153	146	143	151	141	146	151	151	146	151	156	137	146	146	143	140	151	146	146	146	136	146	166	137	146	142	141	151	151	143	156	141	151	166	133	143	155	146	141	154	166	148	131	156	139	136	139	143	148	151	136	146	139	139	151	151	151	137	156	161	137	161	148	146	141	141	156	136	151	146	141	156	141	139	172	146	136	139	151	146	138	151	146	146	143	161	139	143	158	146	148	143	136	130	146	151	141	153	151	142	139	151	143	146	151	153	139	160	156	143	146	151	156	138	141	143	145	146	143	140	156	138	143	151	141	151	139	151	151	161	164	151	148	136	151	151	151	143	156	149	151	153	146	151	144	156	142	141	166	151	151	146	139	139	143	151	142	141	151	141	146	160	146	146
CHIA	0	0	0	0	0	0	2	2	0	0	0	2	0	0	2	0	2	0	0	0	2	4	0	2	0	0	0	0	0	2	0	0	0	0	0	0	0	0	0	0	0	0	0	3	0	0	0	0	0	0	0	0	0	0	0	0	0	2	0	0	0	0	0	3	0	0	0	0	0	0	0	0	2	0	0	3	0	0	2	0	2	0	0	2	0	0	0	3	0	0	2	0	0	0	0	2	2	0	2	2	2	0	0	0	2	3	0	0	0	2	3	2	0	0	2	2	0	0	3	0	0	0	0	0	2	0	2	0	0	0	0	0	0	2	0	0	2	0	0	2	2	0	2	0	0	0	0	0	0	5	0	0	0	0	0	0	2	0	0	2	2	0	3	0	0	0	0	0	0	0	0	2	0	2	2	0	0	0	0	0	0	2	0	0	0	0	0	0	3	2	2	0	0	2	0	0	2	2	0	2
CHIC1	119	118	127	125	113	2	2	120	109	127	118	119	124	127	121	124	122	121	127	113	120	124	116	120	127	127	127	127	125	127	127	127	128	118	117	127	116	127	117	122	127	117	121	120	121	127	121	127	125	127	113	114	126	122	121	118	121	0	127	118	127	124	118	127	123	118	0	120	117	127	121	127	127	127	127	125	127	120	127	123	2	123	125	122	127	121	124	127	118	127	123	127	120	127	122	3	127	122	120	121	121	127	127	127	117	127	127	120	122	2	124	117	129	120	127	121	125	121	120	126	121	127	121	125	123	125	117	108	114	111	127	121	123	126	119	127	125	121	124	122	119	119	123	125	126	127	127	0	126	120	119	117	117	2	127	127	127	125	4	118	123	151	118	120	126	127	125	127	127	0	125	125	121	120	123	120	121	127	123	128	117	121	126	127	119	123	122	123	123	4	124	117	127	118	117	122	115	123	119	120
CHIC2	102	129	116	136	113	103	127	121	131	146	129	102	131	127	132	129	141	117	115	111	131	127	131	141	113	132	139	129	121	136	132	113	131	136	112	136	136	113	141	139	139	131	146	127	121	139	131	112	132	131	111	134	128	134	123	132	134	103	139	139	119	108	118	109	134	130	126	134	132	139	129	110	128	131	114	127	139	128	112	127	129	115	114	113	114	128	105	139	113	103	124	108	109	131	131	146	117	136	2	141	127	114	139	117	139	139	129	136	113	130	127	129	115	118	127	134	136	131	136	132	136	136	136	134	141	141	132	141	117	107	120	135	118	134	131	118	123	134	136	121	126	137	132	130	142	112	139	127	127	132	136	137	132	127	113	136	134	129	130	136	132	146	113	131	127	123	116	116	116	111	105	129	141	117	139	131	129	3	116	139	135	134	117	132	141	135	136	141	136	131	123	141	117	141	136	132	128	136	127	141
CHID1	127	0	2	0	2	127	2	2	6	0	126	2	3	2	0	2	127	117	127	127	2	2	127	0	127	125	2	2	2	151	3	2	0	2	3	0	126	0	2	2	2	3	0	2	127	0	127	3	125	0	2	151	0	2	2	0	138	127	2	127	3	2	3	6	127	119	3	124	2	127	127	3	0	127	127	2	2	126	2	127	125	0	0	127	0	2	7	2	3	146	127	141	127	3	127	127	0	2	141	127	0	2	0	0	127	3	3	127	3	127	3	141	127	126	127	0	0	3	0	126	127	127	127	127	0	2	0	3	127	126	126	0	127	0	121	2	121	127	0	0	127	121	123	127	0	125	127	127	2	127	127	0	9	127	127	141	8	118	2	127	3	0	127	146	127	2	127	0	127	2	146	2	3	127	3	127	2	2	127	121	127	127	127	127	126	151	0	127	2	2	141	127	3	2	2	3	0	0	3	166
CHIT1	141	141	143	139	139	95	67	77	151	88	139	141	67	146	4	141	5	67	102	80	95	146	146	67	141	141	102	139	3	146	3	65	141	101	124	5	90	69	141	118	65	70	96	9	146	146	104	139	146	2	136	6	68	3	141	66	101	101	67	108	0	90	77	78	146	82	6	95	141	77	71	68	141	123	156	67	87	3	141	6	102	89	101	106	0	75	0	141	102	5	67	141	151	139	146	68	67	67	67	146	141	102	93	139	141	87	67	67	136	73	81	93	98	103	136	96	84	151	141	106	141	113	141	161	139	139	143	139	109	127	146	128	141	143	141	98	146	95	106	141	141	87	146	107	151	139	141	67	139	82	146	139	141	151	105	139	75	104	93	142	90	129	141	146	146	136	108	141	139	139	104	141	90	89	141	110	156	151	139	143	107	141	141	139	141	139	101	141	101	139	91	151	108	139	141	104	141	139	141	139
CHKA	138	151	144	143	150	143	139	143	134	141	139	141	138	143	148	143	141	146	143	141	148	148	142	147	136	148	144	136	146	148	143	134	142	153	137	138	148	136	146	139	141	138	156	147	139	144	145	141	136	157	139	141	148	150	153	141	143	136	148	141	137	138	146	137	139	143	134	151	148	148	134	136	148	139	130	154	146	143	146	146	134	135	143	143	143	143	136	141	134	134	150	146	130	143	146	148	132	146	146	146	154	141	156	139	156	143	139	146	141	141	161	147	137	138	151	146	141	148	151	146	146	150	141	148	156	141	153	146	141	129	139	148	143	155	148	143	141	153	153	141	152	151	137	157	137	146	141	146	153	136	151	152	136	143	139	146	141	143	145	148	143	156	143	148	146	153	153	148	151	140	148	144	149	145	151	143	153	158	151	143	150	148	132	141	144	151	153	143	146	136	146	151	147	146	158	144	144	150	134	148
CHKB	124	161	146	0	2	127	127	125	146	3	126	127	127	0	0	127	160	146	127	125	156	125	0	0	0	127	0	126	127	146	0	127	126	156	127	2	127	141	127	0	0	125	0	0	124	3	161	127	127	0	141	119	127	127	143	0	127	141	146	123	0	124	126	2	127	146	116	127	127	2	125	127	126	127	146	164	161	2	126	2	127	125	127	3	127	0	127	127	129	136	0	127	146	136	0	0	123	127	151	2	0	114	0	127	164	127	127	0	127	4	156	0	124	127	127	0	127	156	0	0	123	3	127	0	0	0	156	0	127	127	0	127	0	0	146	151	127	2	0	0	0	146	12	0	125	0	0	127	127	124	127	0	2	127	127	2	156	127	127	0	127	156	127	151	0	0	156	2	6	127	3	0	127	0	126	127	0	0	2	127	3	3	141	127	2	0	0	0	124	146	127	0	124	118	151	0	119	0	2	2
CHL1	129	117	127	128	136	136	129	127	107	131	111	130	131	129	128	127	128	129	104	129	130	127	127	131	128	106	109	108	129	99	127	136	128	111	107	129	127	105	115	99	96	131	129	131	130	116	115	127	103	116	130	128	113	129	127	108	108	129	130	111	116	129	129	110	129	129	127	106	115	97	128	107	128	102	103	113	121	127	104	112	102	115	100	109	128	116	98	108	129	111	127	116	109	98	118	113	128	129	136	129	105	129	116	127	127	108	136	127	105	101	127	104	129	102	129	136	127	112	111	129	128	98	93	105	113	95	129	130	105	130	115	108	111	141	129	107	128	129	128	103	127	102	127	128	127	116	107	107	115	99	129	128	104	105	128	106	105	128	110	128	102	112	129	141	128	112	127	131	128	91	115	111	129	108	136	127	98	104	129	129	109	129	104	95	141	128	129	99	105	106	129	111	128	130	111	105	136	128	95	128
CHM	127	0	3	127	127	127	127	127	2	127	126	2	0	2	127	127	2	127	2	127	127	2	127	127	5	2	2	127	2	127	127	125	127	127	127	126	0	124	0	127	2	127	2	127	127	127	127	127	2	127	127	127	127	2	0	127	126	127	0	2	127	127	127	2	2	125	0	125	127	127	127	3	0	127	127	127	127	127	10	0	127	127	3	127	127	127	3	126	0	2	127	2	125	2	2	127	125	127	2	127	0	127	127	127	127	125	151	0	127	4	127	127	0	7	127	3	127	0	127	127	126	127	2	127	2	127	126	127	127	120	127	2	121	127	127	127	0	2	2	2	127	127	127	2	2	3	2	127	127	127	127	127	2	127	127	127	125	2	127	127	127	127	127	127	2	3	2	127	127	125	0	127	127	127	127	127	0	127	127	127	2	124	127	127	3	127	3	3	0	127	127	127	127	127	127	139	0	2	124	127
CHML	136	136	127	136	136	123	116	131	116	127	130	123	114	146	127	117	129	120	122	127	141	139	130	141	120	139	127	139	128	122	136	130	139	127	112	116	127	123	126	4	125	127	127	127	125	4	122	111	127	124	113	136	118	129	127	129	128	126	124	118	128	122	136	120	139	115	7	125	136	127	112	120	146	116	111	127	136	127	115	136	127	136	136	119	122	136	108	136	113	130	146	123	127	121	146	125	119	127	127	114	141	127	136	136	136	136	131	136	118	129	127	118	112	111	127	141	117	127	134	127	125	127	113	139	127	124	127	136	108	111	139	139	117	141	129	141	129	131	141	127	141	127	128	124	127	131	128	121	125	131	127	136	130	127	119	125	129	123	136	136	120	127	120	143	127	127	127	136	127	136	146	141	127	119	136	125	141	146	136	129	125	136	112	115	125	136	141	127	127	129	121	151	127	125	127	127	128	139	127	127
CHMP1A	127	2	2	127	3	2	127	0	127	127	127	127	2	127	127	3	127	127	161	127	127	127	127	204	3	179	179	127	164	127	127	127	172	169	2	127	189	161	3	179	127	2	173	127	127	172	161	127	126	179	127	127	3	164	127	127	127	2	0	127	2	127	0	127	127	127	2	172	3	164	127	127	166	172	127	2	166	127	127	127	2	2	2	127	127	127	127	127	127	127	127	127	127	127	127	172	127	169	127	127	127	2	127	127	127	127	127	127	127	2	165	127	127	127	127	127	127	127	189	3	127	164	127	127	127	161	127	127	127	160	127	127	127	172	127	3	2	172	161	3	127	172	2	169	179	3	160	157	160	164	127	172	3	160	127	127	127	2	3	166	2	127	127	127	163	168	157	164	127	127	127	166	166	3	172	127	179	162	166	172	127	127	127	166	127	164	127	127	179	2	2	167	3	2	170	3	127	172	127	127
CHMP1B	127	151	127	160	164	127	127	127	127	235	126	161	120	166	127	127	202	166	2	151	127	127	151	127	127	2	127	127	127	127	127	179	187	127	127	2	166	127	151	2	169	127	127	126	179	125	127	127	179	166	127	127	127	127	127	179	127	127	2	171	127	127	127	164	160	123	126	158	127	0	151	156	179	177	127	127	127	127	127	160	127	177	179	177	221	166	123	127	3	127	127	126	177	151	2	127	127	2	127	160	127	127	127	166	172	127	172	166	151	127	234	151	3	127	127	156	123	0	127	162	127	0	151	164	127	146	127	127	2	127	127	127	156	127	161	160	164	127	169	166	127	127	124	127	127	127	0	151	127	218	172	127	126	0	2	127	127	127	127	127	187	127	127	127	127	127	2	127	127	127	127	127	127	166	127	127	2	127	127	127	153	127	160	172	127	127	179	2	160	156	127	228	127	127	127	127	127	127	127	161
CHMP2A	2	125	127	127	127	127	127	127	0	127	127	127	127	127	125	126	127	127	127	3	126	126	127	127	2	127	127	127	2	127	127	3	127	127	127	127	127	127	127	127	2	121	127	166	127	127	127	2	127	127	127	126	124	2	127	127	127	127	127	127	127	2	127	127	2	4	127	127	2	151	127	127	127	127	3	127	127	127	127	164	127	3	3	141	127	123	2	127	127	127	127	139	127	127	127	127	126	127	126	127	127	127	156	127	127	127	127	125	127	127	127	3	127	3	2	127	127	124	127	146	127	151	2	127	127	127	127	161	127	5	127	127	127	127	2	127	127	2	127	127	127	141	127	2	127	127	2	127	127	127	126	127	2	127	127	127	127	3	127	127	127	125	127	127	127	127	127	127	127	127	126	125	127	141	127	151	127	141	2	127	2	141	3	127	151	127	2	127	127	127	127	2	127	127	127	127	122	127	126	127
CHMP2B	0	177	0	127	2	0	0	0	0	127	0	0	0	127	127	0	0	2	0	0	2	2	2	2	3	0	127	0	0	127	0	2	2	2	0	2	2	0	127	126	127	0	127	127	0	127	0	127	127	127	0	127	0	2	2	0	0	0	127	166	0	0	0	127	126	0	0	127	127	127	0	2	127	0	0	0	2	0	0	3	127	0	2	2	2	172	2	0	127	2	127	127	0	125	127	127	0	127	4	0	127	0	126	2	2	0	0	2	2	125	2	0	127	127	127	127	2	127	127	0	0	2	0	127	161	0	0	0	127	0	2	0	0	0	2	0	2	127	127	0	127	126	0	2	2	0	127	127	0	0	0	166	0	127	0	0	127	0	127	127	126	127	0	2	2	127	2	0	2	0	127	127	2	127	2	0	127	2	2	0	2	0	2	0	127	172	166	127	127	0	127	2	0	0	2	127	127	2	0	0
CHMP3	156	177	166	179	166	156	164	127	172	166	166	166	166	161	166	156	166	166	166	161	127	161	161	166	156	166	127	127	177	171	127	189	161	164	161	202	156	127	157	127	127	156	164	166	127	172	172	161	172	157	156	127	156	166	166	196	151	172	162	161	161	172	166	166	161	172	164	153	172	127	179	161	166	166	164	172	172	166	127	161	166	156	166	179	166	179	156	127	166	161	163	166	161	179	216	2	127	161	161	179	172	156	179	156	164	127	179	164	166	166	161	172	172	127	156	177	179	179	179	160	156	179	156	172	160	151	161	172	125	164	166	160	172	166	160	160	127	172	166	156	161	127	124	172	166	166	166	177	164	179	160	161	166	166	166	166	160	164	161	164	124	166	160	179	177	172	166	179	166	164	161	177	179	166	179	164	165	166	172	179	172	179	164	164	127	166	164	189	179	151	0	166	161	127	166	163	172	162	157	179
CHMP4B	157	157	153	154	155	156	161	158	149	162	160	159	156	158	162	147	162	164	155	157	164	161	151	162	136	156	159	158	152	164	159	155	159	162	152	157	160	157	158	164	164	154	161	164	161	160	158	151	160	162	150	157	163	162	164	158	149	162	164	158	156	154	153	158	161	147	161	152	158	164	145	153	164	164	153	167	166	155	157	150	151	153	160	157	161	158	154	158	150	156	162	161	158	152	164	159	152	162	166	155	160	154	164	153	160	156	154	150	152	150	167	156	149	143	162	154	156	161	164	162	164	162	155	158	159	153	160	155	147	147	157	155	158	165	161	157	154	161	166	155	161	160	156	166	161	153	160	161	160	158	159	162	148	161	151	162	155	149	156	164	154	153	156	161	166	165	164	160	158	149	161	163	158	156	162	155	161	169	164	158	152	158	152	164	162	162	161	162	157	158	153	164	152	161	161	161	158	160	154	155
CHMP4C	133	138	141	141	121	142	140	138	130	133	133	139	128	138	142	141	145	145	140	128	134	138	123	147	131	143	141	128	134	148	140	142	132	147	138	139	147	131	138	127	145	130	155	143	137	143	142	131	128	147	121	136	141	147	145	138	117	141	140	138	132	119	132	142	140	128	139	135	134	143	128	132	142	142	128	131	143	147	134	143	130	128	133	137	143	131	137	133	138	128	149	132	130	138	131	138	139	147	129	127	145	128	149	116	140	132	141	141	130	127	147	130	135	122	142	139	136	140	145	134	142	143	124	141	147	134	140	143	128	111	132	138	140	155	143	127	131	147	127	133	149	136	133	147	142	139	145	147	144	123	140	145	128	132	131	138	128	131	127	147	130	147	132	143	152	145	131	133	142	130	129	144	135	134	139	145	149	149	142	138	133	138	123	140	140	118	147	143	146	119	137	149	139	143	147	135	139	135	122	121
CHMP5	0	2	2	2	0	0	2	0	127	0	2	127	127	0	0	2	0	0	0	0	160	0	127	0	0	0	2	0	2	0	0	0	127	3	0	2	2	2	0	0	127	127	127	0	0	127	0	2	0	0	127	0	127	2	127	127	0	0	0	0	0	0	0	187	0	0	0	0	0	2	0	127	2	0	0	0	127	2	127	127	0	2	2	0	2	0	0	0	0	0	127	0	0	2	0	0	0	127	127	0	127	2	127	127	0	0	0	127	127	0	127	0	0	0	127	127	2	2	127	2	0	127	0	127	127	0	2	0	0	0	0	0	0	127	0	127	0	0	127	0	2	2	2	215	2	0	127	127	179	0	0	127	127	127	0	2	2	2	0	2	0	0	127	127	209	217	2	0	0	0	0	2	127	0	127	2	127	159	127	201	0	0	127	0	0	2	179	0	0	0	0	127	2	2	127	0	0	2	0	0
CHMP6	172	146	141	161	147	146	146	156	123	160	126	141	156	151	179	151	152	146	161	151	127	148	142	153	127	127	127	127	156	172	144	156	140	126	164	145	124	122	127	127	164	125	151	166	147	146	156	125	148	146	146	142	156	126	126	127	156	166	161	146	147	146	127	156	144	160	151	156	166	126	161	146	151	124	151	127	156	143	143	166	127	146	151	143	127	143	156	146	156	151	149	139	146	136	166	164	172	127	151	122	125	156	127	146	127	151	146	156	146	127	187	146	151	172	126	156	145	128	152	143	146	126	161	146	125	161	146	149	156	156	147	125	141	127	151	121	156	151	161	146	150	148	156	127	127	151	153	166	166	161	146	166	123	156	127	152	151	146	126	166	144	151	140	127	179	172	127	139	148	156	143	166	127	143	172	146	151	179	156	146	156	127	151	124	161	161	127	127	143	151	146	151	141	127	126	143	146	148	127	123
CHMP7	172	127	172	156	228	127	157	162	125	187	166	166	126	179	168	127	170	127	166	172	209	166	150	187	151	127	127	187	164	212	164	156	127	127	156	172	179	166	172	179	127	127	166	172	127	127	127	126	187	161	156	187	165	189	179	127	157	152	127	168	189	126	172	124	124	127	127	127	201	179	125	164	172	177	126	127	230	127	166	127	164	126	166	166	125	127	127	127	160	127	166	127	127	127	179	127	166	166	172	166	179	162	172	124	160	127	164	127	161	166	127	179	166	161	127	179	166	166	166	127	166	177	156	127	218	161	161	189	161	149	172	205	161	127	179	127	172	189	167	172	166	164	166	179	127	161	161	156	127	124	172	161	125	127	172	147	127	164	166	172	166	179	166	174	187	127	127	172	166	161	177	164	207	166	127	2	127	127	167	161	164	179	127	172	189	177	179	179	160	127	127	179	122	172	127	164	166	166	127	166
CHN1	90	144	95	92	134	84	89	93	97	91	91	104	91	82	98	90	92	101	82	81	91	94	101	128	91	84	81	82	92	84	75	87	97	91	83	90	102	81	89	81	81	97	106	91	86	83	94	97	85	87	95	94	75	92	98	89	89	81	85	98	76	100	103	81	93	89	86	86	93	76	96	81	81	87	90	87	109	81	82	92	70	89	87	129	85	96	74	87	101	77	136	103	93	82	101	89	91	77	95	93	90	91	105	89	93	87	91	98	81	73	97	94	101	97	89	94	87	95	103	87	94	77	82	82	110	77	99	94	105	98	76	140	96	128	105	91	76	94	83	83	142	97	86	102	85	86	92	82	80	87	94	96	102	80	94	75	83	87	91	98	89	99	89	129	77	71	83	104	76	78	139	89	102	141	92	86	89	85	93	136	143	106	92	89	143	106	98	79	95	82	143	94	97	96	92	85	141	101	87	95
CHN2	104	123	103	107	117	91	109	111	108	108	105	113	112	97	125	95	110	118	91	105	121	117	102	123	101	105	103	123	124	104	101	97	111	121	99	103	125	95	110	102	96	120	122	117	113	105	120	119	113	98	105	121	106	117	123	104	115	95	109	122	107	108	122	91	113	111	98	114	117	108	115	86	117	109	118	105	125	115	98	113	86	106	98	121	103	108	99	120	105	81	122	109	112	94	120	110	102	116	117	103	105	109	122	104	115	121	97	114	87	87	123	103	106	102	110	107	102	122	125	111	108	108	102	107	125	107	117	99	121	97	106	125	124	124	118	104	99	117	117	87	120	112	97	120	119	99	107	83	92	108	122	103	107	108	106	91	109	100	115	117	90	123	108	122	107	95	115	114	104	86	109	109	122	121	118	111	111	105	112	122	123	123	115	105	124	118	122	102	116	114	121	123	104	110	121	103	124	117	110	103
CHODL	63	63	63	29	65	21	63	27	63	30	63	63	65	63	67	63	63	63	63	63	65	63	65	65	63	63	27	65	65	23	63	26	63	67	63	63	67	63	63	63	24	63	65	63	63	65	63	63	29	20	63	65	27	63	65	63	65	21	24	65	63	27	63	63	65	63	27	63	63	25	63	63	63	63	63	63	63	65	63	29	27	63	63	63	27	29	22	63	63	24	63	31	63	63	63	63	63	65	63	63	35	63	65	63	65	63	63	63	63	25	65	63	63	63	63	63	63	65	65	32	63	27	28	63	67	63	65	63	68	63	63	67	65	67	63	65	27	63	63	63	65	65	25	63	65	23	25	14	26	63	65	65	63	63	63	25	29	63	65	67	63	67	63	67	22	65	63	63	63	20	34	63	63	65	63	65	63	65	65	69	68	65	63	63	65	65	65	63	63	25	63	65	63	63	67	63	67	63	63	65
CHORDC1	8	151	8	3	125	117	127	126	125	146	127	6	127	124	127	127	126	126	127	127	121	126	127	151	127	3	127	127	127	141	127	127	127	124	127	127	127	127	127	127	2	127	127	117	127	127	123	4	127	127	120	127	123	151	126	11	0	122	127	127	136	127	127	3	3	127	3	2	124	125	7	127	127	127	127	3	141	127	127	127	124	126	127	127	141	3	127	127	127	125	114	127	127	127	141	127	0	141	127	127	127	127	127	127	123	127	123	127	127	120	164	127	9	3	124	7	5	3	131	124	127	121	127	127	127	125	127	123	127	127	121	127	127	146	124	125	0	146	141	124	123	118	0	141	126	127	127	122	141	121	2	139	125	127	125	125	127	126	127	127	127	160	127	141	141	141	141	146	127	5	127	3	141	127	146	127	127	146	141	6	127	127	126	127	125	127	127	8	6	11	125	136	127	0	146	127	127	127	127	127
CHP1	146	154	156	151	150	156	152	148	166	148	153	151	152	151	165	179	153	172	172	150	156	157	148	156	151	169	156	146	156	167	151	170	146	178	161	152	175	149	158	166	156	150	201	159	155	160	173	156	148	181	151	151	148	172	164	165	148	150	154	148	153	148	146	151	153	146	155	156	152	176	148	150	157	161	156	156	152	171	153	160	148	146	148	160	165	148	154	153	153	150	169	148	155	156	148	148	155	160	151	148	167	148	174	146	171	155	169	163	150	150	171	153	156	148	159	166	153	169	160	151	156	182	151	167	179	150	170	169	160	156	153	154	153	179	179	148	148	177	150	151	170	164	158	164	148	151	179	156	153	151	151	174	166	150	146	163	156	148	151	184	145	181	149	155	178	164	150	156	156	157	150	160	148	161	167	174	182	173	160	165	151	168	156	166	156	152	166	170	179	148	161	177	160	199	181	156	156	160	153	148
CHP2	75	78	141	72	65	67	91	73	77	65	67	91	81	67	139	139	148	130	67	65	83	81	67	141	75	102	86	65	97	102	77	95	63	143	85	103	130	67	69	136	82	70	155	136	91	128	104	68	65	102	65	134	77	141	93	67	72	106	85	69	67	65	67	99	100	70	67	72	70	95	77	67	67	136	67	81	85	141	63	96	63	63	29	102	105	67	65	77	91	68	142	67	69	99	70	82	86	105	65	65	92	65	88	63	87	69	87	83	65	63	97	63	77	65	63	67	82	67	78	63	75	85	65	67	137	94	84	93	77	63	65	93	104	156	111	65	63	109	65	63	141	99	65	88	87	15	109	67	67	65	83	102	77	63	63	72	65	33	67	141	65	144	67	83	73	78	63	80	69	67	65	65	67	89	69	139	102	141	67	95	78	97	65	111	87	65	150	107	148	65	75	146	136	136	140	86	108	69	71	65
CHPF	151	156	151	146	156	151	151	127	146	127	151	146	126	151	166	146	161	161	146	156	151	164	141	161	141	151	156	172	151	127	156	146	151	125	151	151	146	124	127	151	172	151	156	151	164	151	179	166	151	156	151	127	156	151	127	156	143	123	164	156	156	160	151	146	151	146	151	166	151	151	146	146	156	151	156	172	166	126	151	151	151	127	151	125	153	146	146	156	141	146	161	151	146	156	127	172	146	172	151	161	156	127	166	129	153	151	146	151	146	151	166	151	141	141	156	156	151	161	166	156	151	166	146	156	156	151	151	151	141	139	156	164	146	172	156	156	146	151	151	146	161	156	156	161	164	146	156	151	127	151	156	153	151	125	146	156	156	151	146	166	146	166	146	166	172	166	151	151	151	125	151	152	156	161	151	127	166	166	156	146	161	151	156	166	127	151	164	151	146	146	161	151	151	151	164	151	156	166	151	156
CHPF2	127	196	127	166	127	166	127	127	152	126	166	187	127	179	127	127	127	124	127	127	2	127	127	127	127	127	179	127	127	164	126	127	127	127	127	179	127	127	127	127	187	127	127	127	161	172	179	125	127	127	127	127	127	177	172	177	151	125	179	172	127	125	156	127	127	127	127	127	127	127	127	127	165	124	127	3	2	127	127	172	127	127	127	127	127	127	5	127	151	127	127	127	127	3	127	189	127	127	127	166	177	127	125	127	127	127	127	172	127	127	177	127	146	127	179	126	125	127	126	127	127	127	126	127	127	127	127	161	127	125	127	172	166	127	123	127	127	126	127	161	127	127	127	127	127	166	179	172	127	127	126	172	151	127	179	179	5	127	125	127	127	127	127	127	125	177	3	127	127	127	126	127	127	127	127	127	125	127	172	124	127	127	127	151	127	127	127	127	127	127	127	127	127	152	127	127	172	127	127	125
CHPT1	146	150	143	146	144	143	141	144	146	151	149	143	141	146	148	146	141	155	145	146	146	146	143	146	143	147	148	143	146	148	146	146	146	148	145	146	146	141	149	147	144	147	153	141	146	148	155	148	146	148	143	143	141	149	146	146	146	139	146	144	146	147	144	141	144	146	146	148	146	156	143	141	143	144	148	146	151	153	146	147	143	144	143	149	148	146	139	143	143	136	149	151	146	143	143	147	136	150	146	139	148	146	151	146	152	145	147	148	144	144	155	148	146	147	150	146	147	149	146	148	146	159	144	150	154	146	148	148	143	139	148	150	141	146	160	151	144	151	147	144	150	151	148	151	150	146	150	148	149	144	144	157	147	148	146	146	149	146	148	146	143	150	148	150	148	151	153	150	146	146	155	149	150	151	151	156	155	156	148	148	148	148	151	146	150	152	150	148	145	146	148	146	146	148	151	146	146	148	150	143
CHRAC1	0	3	127	2	126	0	2	0	0	119	127	0	0	127	123	127	0	127	127	0	127	0	25	122	2	123	121	14	42	123	8	125	0	123	0	127	123	0	125	127	2	2	123	4	2	123	127	0	123	127	2	5	121	127	121	14	0	2	2	127	126	0	12	43	2	17	127	123	17	123	38	122	127	2	124	123	5	14	2	3	39	0	0	10	2	2	0	21	0	6	0	0	0	2	127	127	5	23	3	6	0	0	26	0	127	21	29	2	122	6	2	3	0	5	126	0	127	127	126	127	118	123	0	125	10	8	0	0	122	0	22	127	0	122	8	0	121	127	127	5	0	0	2	127	47	3	0	19	127	17	122	127	2	125	5	0	2	121	27	0	2	127	0	4	127	4	127	0	126	4	0	3	0	127	2	127	2	2	2	127	126	127	127	0	122	3	0	127	17	5	0	125	8	2	124	121	2	0	125	8
CHRD	110	118	108	116	117	110	115	113	114	113	109	109	117	109	118	114	118	119	111	114	122	119	118	116	112	123	116	118	120	117	120	109	119	122	108	121	120	113	113	115	116	120	123	118	116	117	119	108	119	113	112	121	109	121	120	113	113	99	113	123	121	112	122	108	118	121	117	121	114	122	119	106	119	110	103	122	117	116	119	117	104	118	107	106	115	116	114	122	110	102	122	122	108	115	122	121	108	123	119	111	121	113	122	116	120	123	108	117	106	105	122	113	113	111	110	118	120	117	120	116	113	122	111	120	124	116	116	112	119	109	119	122	120	122	119	116	112	121	120	117	121	123	107	114	121	107	121	110	104	109	121	121	115	117	110	104	115	105	117	117	114	122	119	122	121	114	117	118	112	109	122	117	123	109	120	114	110	121	117	122	120	118	106	108	119	120	123	111	119	108	114	122	109	121	123	116	117	117	106	110
CHRDL1	141	113	128	146	141	92	85	127	77	3	156	106	88	80	151	79	99	103	127	146	110	4	146	93	85	99	172	109	139	99	85	101	104	105	92	109	99	101	119	98	94	146	127	127	93	95	100	95	92	114	97	119	88	118	112	89	107	96	91	128	87	97	111	97	141	86	161	128	82	115	93	85	88	103	98	127	106	101	94	103	75	146	91	108	106	146	99	104	107	93	123	92	113	115	109	79	99	123	75	88	115	123	119	151	89	101	108	101	87	76	124	104	106	92	93	146	109	166	110	141	91	114	102	119	123	98	105	151	131	101	87	164	103	116	107	117	81	115	117	146	127	84	98	100	97	151	119	103	103	91	139	109	89	103	96	100	99	82	113	102	97	109	115	151	97	103	107	102	119	101	96	166	151	111	126	98	105	115	102	139	103	103	141	110	119	123	107	96	136	98	146	95	141	115	156	89	128	2	91	92
CHRDL2	2	0	2	2	3	7	3	9	0	11	3	3	2	0	19	2	0	0	2	3	0	2	2	3	2	5	2	6	23	4	3	4	2	2	14	6	0	10	2	3	0	4	0	3	2	4	7	3	63	2	2	0	7	2	5	4	5	4	0	2	3	17	4	6	2	0	2	2	2	11	12	3	2	2	7	0	2	0	6	3	0	12	0	3	7	0	7	4	2	2	2	2	0	2	0	0	2	3	7	14	16	10	5	11	0	4	4	2	5	0	7	2	2	5	2	2	20	14	2	0	0	13	3	4	0	2	8	2	0	2	3	0	3	0	0	2	2	2	8	0	5	2	16	11	2	3	0	4	3	6	2	2	0	2	5	3	3	4	10	4	2	0	14	0	3	2	2	3	2	11	2	20	4	2	12	0	2	0	2	2	3	3	13	2	0	3	0	2	5	2	16	8	0	2	2	0	2	2	6	3
CHRFAM7A	77	78	77	84	78	83	89	94	84	72	82	74	89	81	89	76	94	87	67	90	91	87	76	92	74	81	87	79	89	70	90	83	90	91	77	87	81	78	70	85	86	83	91	94	95	82	89	77	75	83	77	89	86	82	83	87	67	71	92	92	75	72	97	82	94	85	82	87	81	85	73	72	78	81	87	72	90	94	73	99	70	90	84	69	92	94	81	83	83	72	98	77	76	82	86	74	82	83	81	85	82	81	104	77	94	82	81	95	68	67	96	68	78	67	81	75	82	87	86	67	87	87	67	94	83	67	89	76	75	67	68	92	81	68	87	76	93	78	79	83	92	67	70	72	85	76	87	87	94	67	94	89	77	67	77	67	67	67	67	89	77	91	77	95	99	87	67	84	77	77	73	70	79	68	76	94	77	73	76	92	84	77	84	77	70	67	93	85	94	76	72	91	74	77	90	78	87	74	69	84
CHRM1	21	7	23	8	12	2	6	63	63	14	3	22	27	8	63	17	12	16	11	25	25	20	17	2	26	6	0	4	3	21	0	16	21	23	22	8	21	2	16	8	2	24	63	63	25	7	22	0	0	6	63	27	3	22	34	20	6	20	0	63	2	3	24	0	22	63	10	8	19	2	24	4	3	23	63	13	12	19	0	26	10	9	6	4	4	18	17	10	18	8	3	0	6	63	4	13	18	27	27	63	23	4	2	13	12	8	12	27	3	6	18	23	6	21	17	8	6	19	24	15	10	0	22	2	8	0	19	24	15	23	2	2	25	2	15	20	3	17	20	2	2	25	7	3	7	16	0	4	27	13	13	18	63	2	18	3	22	12	63	7	13	15	10	12	2	16	5	5	17	3	2	7	22	6	19	17	0	13	2	16	3	63	65	23	6	5	26	7	23	2	17	25	25	23	24	8	3	18	28	63
CHRM2	17	63	6	10	14	3	22	18	21	16	17	21	26	10	70	3	32	16	2	63	32	27	28	65	10	6	10	27	20	14	2	23	8	25	5	5	23	3	30	6	10	25	24	65	24	3	11	11	30	2	25	27	10	25	63	26	29	17	5	65	7	4	28	4	16	63	7	30	30	3	63	3	3	24	63	18	22	7	2	16	6	11	7	25	3	21	10	22	6	3	27	3	29	12	16	4	25	11	25	63	20	2	14	5	3	17	15	14	2	3	16	2	3	5	2	3	3	19	24	8	3	2	63	2	65	3	14	21	65	14	4	65	63	28	13	4	3	17	22	4	19	19	2	15	22	3	3	2	14	27	24	2	12	4	5	2	7	5	30	29	3	24	5	28	3	3	15	6	4	6	2	19	32	22	19	3	11	2	2	31	65	30	26	14	38	63	27	3	63	20	15	24	5	22	17	3	63	25	27	63
CHRM3	83	92	95	72	84	5	70	67	8	0	77	77	70	110	107	67	77	80	70	83	81	3	90	76	67	67	67	74	90	65	67	67	90	91	4	74	3	70	81	70	82	90	75	77	67	103	80	15	5	65	6	96	3	81	2	70	77	0	67	78	2	69	83	65	91	72	7	0	82	67	77	12	69	76	5	0	69	87	67	71	7	73	67	105	11	6	4	72	13	70	76	90	101	75	82	3	69	86	0	3	67	75	99	69	87	72	67	75	2	3	99	2	3	82	67	77	71	82	84	2	75	67	2	85	98	12	94	3	74	0	3	103	78	86	80	73	6	89	4	4	82	75	67	16	92	2	0	67	76	67	92	83	3	84	67	102	82	66	119	83	69	87	112	95	67	0	0	93	78	6	86	5	84	102	67	82	2	97	79	102	90	0	2	77	14	10	97	71	75	11	77	85	105	70	92	77	77	103	70	5
CHRM4	0	0	0	0	0	0	0	0	0	0	0	0	0	0	0	0	0	0	0	0	0	0	0	0	0	0	0	0	0	0	0	0	0	0	0	0	0	0	0	0	0	0	0	0	0	0	0	0	0	0	0	0	0	0	0	0	0	0	0	0	0	0	0	0	0	0	0	0	0	0	0	0	0	0	0	0	0	0	0	0	0	0	0	0	0	0	0	0	0	0	0	0	0	0	0	0	0	0	0	0	0	7	0	0	0	0	0	0	0	0	0	0	0	0	0	0	0	0	0	0	0	0	0	0	0	0	2	0	0	0	0	0	0	0	0	0	0	0	3	0	0	0	0	0	0	0	0	0	0	0	0	0	0	0	0	0	0	2	3	0	0	0	0	0	0	0	2	0	0	0	0	0	0	0	0	0	0	0	0	0	0	0	0	0	0	0	0	0	0	0	0	0	0	0	0	0	0	0	0	0
CHRM5	27	0	63	33	15	20	21	21	12	25	4	29	34	5	3	63	65	25	27	63	63	8	19	65	27	28	0	26	63	27	23	63	27	63	27	17	27	17	63	24	22	63	0	65	29	4	23	27	11	23	30	65	63	65	2	63	3	23	8	63	24	24	63	12	25	30	65	28	0	20	29	22	3	29	25	63	23	63	27	65	31	27	27	30	24	63	22	31	24	3	63	24	63	31	12	27	24	63	31	63	29	29	63	29	63	30	63	63	25	30	63	24	25	29	25	31	13	19	31	31	27	24	28	3	63	25	28	32	63	27	30	63	14	6	25	30	31	63	63	28	31	29	30	28	21	26	17	63	63	30	25	9	29	23	24	33	30	25	27	30	32	35	5	10	27	27	27	63	27	27	24	0	63	31	30	25	2	63	27	63	28	30	24	30	63	63	63	22	63	30	20	0	34	24	63	27	63	27	31	30
CHRNA1	67	67	67	65	65	65	65	65	67	67	65	65	69	67	67	67	67	67	65	67	65	65	65	65	65	65	67	65	63	65	65	67	65	67	67	65	65	65	65	65	65	67	67	67	67	67	67	65	36	67	67	67	63	67	65	65	63	67	65	63	67	65	65	67	67	65	65	63	65	63	67	65	65	67	67	65	65	67	63	67	67	65	65	67	63	67	63	63	67	65	65	63	65	65	65	65	65	67	65	65	65	63	65	65	65	63	67	67	65	65	63	67	67	67	65	65	65	63	65	65	65	63	67	65	63	65	65	67	65	67	65	63	65	65	67	65	67	65	63	65	65	65	65	65	65	65	67	67	65	65	36	67	67	67	65	65	67	65	65	70	67	65	65	38	65	67	32	67	65	67	65	67	65	65	65	67	65	67	65	63	65	65	67	67	65	67	65	65	67	67	67	67	67	68	67	65	67	63	67	63
CHRNA10	65	67	65	14	67	63	26	63	65	63	65	65	63	63	65	63	65	63	63	63	63	65	67	65	65	0	63	63	65	38	10	63	65	65	63	63	63	26	65	63	3	65	65	33	63	63	63	63	63	63	65	67	63	27	65	27	65	63	63	65	23	65	39	27	63	63	35	11	29	13	63	63	27	63	63	65	63	63	11	65	63	65	63	69	63	65	13	23	65	65	65	63	67	63	67	63	28	67	65	65	63	3	65	65	63	2	29	65	63	18	6	65	65	63	63	63	7	65	65	63	14	19	63	65	67	63	65	65	65	63	63	67	65	67	65	67	63	23	63	37	7	65	63	8	65	63	13	7	65	65	10	65	65	11	65	65	63	9	65	65	14	39	65	65	63	65	65	65	5	63	65	63	67	73	63	65	8	65	65	65	65	65	63	63	67	77	65	65	10	63	67	65	67	65	65	65	67	65	65	65
CHRNA2	2	3	0	2	4	3	63	2	3	3	0	0	0	0	0	4	3	0	4	0	2	0	63	2	63	0	2	2	2	2	3	0	0	2	2	0	2	0	3	0	2	3	63	2	0	0	0	0	2	0	63	67	2	2	0	2	2	3	0	0	2	2	2	2	2	0	2	5	3	0	2	2	0	4	2	3	2	0	5	0	2	3	3	3	0	0	0	2	2	3	0	109	0	0	0	0	4	2	2	2	5	0	2	3	2	2	2	0	2	2	5	2	3	63	0	2	2	65	3	2	0	2	2	0	0	2	0	3	3	3	2	2	65	2	2	0	3	2	2	2	0	0	3	2	0	2	2	3	0	2	2	0	2	2	2	0	2	0	5	0	0	2	3	0	0	0	2	3	2	2	117	2	0	63	2	0	2	0	2	0	2	4	2	3	0	2	3	2	2	3	66	0	0	2	2	0	3	0	3	0
CHRNA3	33	63	27	27	22	63	11	27	17	27	8	22	25	24	31	27	12	24	20	22	63	25	22	29	15	24	16	25	32	21	11	65	5	14	21	18	63	25	24	10	9	22	8	25	21	24	17	17	22	7	27	19	27	22	18	33	25	23	22	63	17	26	12	20	29	24	15	29	16	10	63	14	20	13	23	24	11	10	22	31	22	12	63	16	3	14	63	19	16	8	23	21	23	22	63	24	8	36	27	22	15	22	20	13	32	20	63	30	12	16	20	12	21	15	14	23	19	16	34	13	20	11	22	14	24	15	28	13	22	63	19	28	12	63	24	15	23	25	16	21	22	22	63	24	30	21	25	7	27	25	39	24	19	23	14	13	25	23	20	24	28	16	10	29	16	27	15	63	21	10	20	22	63	19	16	8	9	8	63	28	29	22	22	14	3	29	31	16	13	21	27	3	20	27	21	29	25	19	16	25
CHRNA4	2	2	2	2	5	2	2	2	3	2	2	2	3	2	2	2	3	3	2	2	3	2	4	3	3	2	2	2	2	63	2	2	2	2	2	2	2	2	2	2	2	2	2	2	2	2	2	2	2	2	8	2	2	2	3	2	2	2	2	3	2	2	2	2	2	2	3	2	2	2	2	2	2	2	3	2	2	2	2	2	2	2	63	4	2	2	2	2	2	2	3	2	2	2	3	2	2	2	2	3	2	2	2	63	2	2	2	2	2	2	63	2	2	3	2	2	2	63	63	2	2	2	2	2	2	2	2	2	2	2	2	3	2	2	3	63	2	2	2	2	2	2	2	2	2	2	2	2	2	2	2	2	3	63	2	2	2	2	2	2	2	2	3	63	2	2	2	2	2	2	2	2	2	4	2	2	2	2	2	2	3	2	4	2	2	3	2	2	2	2	5	2	3	2	2	2	11	2	2	2
CHRNA5	85	124	102	65	102	66	113	90	3	67	67	90	101	112	87	67	93	83	65	107	116	120	99	116	77	91	107	67	70	118	3	3	69	95	65	70	99	12	4	67	77	89	85	14	8	126	76	87	4	75	86	86	70	97	99	8	99	5	99	108	65	3	111	74	73	117	77	75	7	3	65	70	8	73	15	121	125	85	11	111	67	77	63	77	82	113	96	101	65	70	87	91	71	82	99	67	69	125	90	67	65	112	126	70	118	103	5	95	68	67	115	116	65	77	67	66	75	117	87	2	108	2	77	93	83	7	75	6	81	65	65	82	70	10	67	112	67	95	115	67	78	90	12	12	75	87	118	94	116	106	87	84	3	96	65	77	65	67	94	90	67	76	10	97	123	111	67	109	77	76	83	8	70	83	116	77	120	122	76	78	82	118	15	73	105	94	77	65	67	72	104	121	97	75	98	92	94	98	84	67
CHRNA6	5	3	2	0	90	0	0	7	0	0	0	0	0	0	98	0	2	10	0	93	90	0	3	0	2	4	0	2	19	0	2	7	109	2	0	0	72	0	3	0	0	5	4	13	84	86	0	0	0	0	0	77	97	99	77	101	3	0	0	81	0	0	97	0	3	0	0	5	2	90	2	0	2	8	0	0	75	2	0	0	0	0	0	3	3	2	0	12	0	0	0	0	0	77	13	0	0	0	0	96	115	0	104	0	112	64	2	2	0	0	0	0	0	0	0	0	0	0	7	0	0	86	0	2	3	0	4	2	13	2	2	120	0	76	81	97	65	104	75	2	0	3	0	86	0	0	0	0	95	2	8	21	0	0	0	0	0	0	5	95	2	19	82	0	0	103	5	0	0	0	0	0	3	3	0	6	2	115	13	70	29	22	0	4	0	2	114	0	2	0	2	99	7	0	123	0	87	2	0	97
CHRNA7	93	106	102	100	104	99	99	98	101	105	95	98	101	103	101	91	104	98	98	103	103	102	101	103	98	96	102	93	102	99	102	96	103	98	94	101	100	99	98	102	95	102	102	102	102	102	101	99	98	88	96	103	103	98	103	107	102	103	103	99	99	100	105	102	104	102	96	99	97	93	96	95	106	98	97	108	105	102	91	94	97	103	98	101	103	101	92	94	98	98	104	97	98	87	108	104	95	104	103	98	97	101	112	103	99	95	95	96	94	94	99	98	96	87	99	102	97	102	108	99	102	95	96	98	102	102	95	95	94	102	99	106	102	108	98	102	102	97	102	102	102	94	92	96	104	103	98	102	100	99	105	103	100	97	101	97	97	96	96	98	99	98	98	105	95	95	98	103	99	97	99	101	98	99	101	101	91	98	101	103	104	102	95	96	107	98	104	99	89	101	102	102	101	93	98	92	107	100	97	98
CHRNA9	0	2	0	0	0	0	0	0	0	0	0	0	0	0	2	0	0	0	0	0	0	0	0	2	0	0	0	0	0	0	0	0	0	0	0	0	0	0	0	0	0	0	0	0	0	2	0	0	0	0	0	2	0	0	0	0	0	0	0	0	0	0	0	0	0	0	0	2	0	0	0	0	0	0	0	2	0	0	0	0	0	0	0	0	0	0	0	0	0	0	0	0	0	0	0	0	0	0	0	0	0	0	3	0	0	0	0	0	0	0	0	0	0	0	0	0	0	0	0	0	0	0	0	0	2	0	0	0	0	0	0	7	0	2	0	0	0	0	0	0	0	0	0	2	0	0	0	0	0	0	2	0	0	0	0	0	0	0	0	0	0	0	0	0	0	0	0	0	0	0	0	0	0	0	0	0	0	5	0	0	0	0	0	0	0	4	0	0	0	0	0	0	0	0	0	0	0	0	0	0
CHRNB1	10	2	91	94	111	127	0	5	113	2	7	2	2	127	0	121	4	2	115	116	0	127	80	0	3	2	4	117	127	127	0	125	127	127	0	3	2	82	9	3	127	127	126	2	3	126	3	89	3	127	77	7	3	0	2	123	116	92	0	3	2	4	2	125	127	3	4	4	122	0	99	112	3	3	0	127	0	2	5	2	108	126	124	119	2	124	3	126	2	5	2	4	3	124	127	126	2	0	2	84	127	4	2	127	0	127	108	127	99	115	2	4	4	116	6	107	4	2	2	127	127	2	112	2	0	3	3	124	127	117	2	127	3	127	2	127	2	0	91	125	2	117	7	127	3	6	111	5	126	8	2	0	89	4	123	5	114	125	69	2	95	127	120	0	2	7	0	4	127	2	3	3	3	110	127	2	0	127	2	127	3	3	2	125	127	127	3	4	3	105	89	0	79	114	127	3	91	127	112	89
CHRNB2	0	0	0	2	0	0	2	0	0	2	2	7	0	0	0	2	0	3	0	0	0	0	0	0	0	0	0	0	3	0	2	0	3	2	0	0	0	0	0	0	0	0	7	0	0	0	0	0	0	0	0	2	3	0	0	0	0	0	2	0	0	2	0	3	2	2	3	0	2	0	0	2	4	0	0	2	2	0	0	0	3	0	0	0	4	0	0	2	0	0	0	0	3	0	0	2	4	0	0	0	2	2	0	0	0	0	2	0	2	2	0	0	0	2	0	2	0	0	0	0	0	0	0	2	0	0	0	0	0	0	0	2	0	0	4	0	0	0	2	5	0	0	0	0	0	0	2	2	0	0	0	0	2	0	0	0	3	0	0	0	0	2	2	0	3	6	0	0	2	0	0	2	0	0	0	0	3	0	0	0	2	0	0	0	2	0	0	0	0	3	0	0	0	0	2	2	2	0	0	0
CHRNB3	4	4	3	3	3	2	2	2	2	2	2	3	2	2	5	2	2	2	2	2	2	2	4	2	3	2	2	2	2	2	2	2	2	5	2	2	2	2	5	2	2	2	2	2	3	6	2	2	2	2	2	8	2	3	2	2	2	2	2	3	2	2	8	2	3	2	2	2	3	2	3	2	2	2	2	2	2	3	2	2	2	2	2	2	2	4	2	2	2	2	3	2	2	11	4	2	2	2	2	3	2	2	2	2	3	2	2	2	2	2	2	2	2	2	2	3	2	2	6	2	2	2	2	2	3	2	2	2	3	2	2	4	3	5	2	2	3	4	4	2	3	2	2	6	2	2	3	2	3	2	7	11	2	2	2	2	2	2	6	7	3	3	7	4	2	4	2	2	2	2	2	2	9	3	2	3	2	10	3	2	4	2	2	2	8	15	10	2	2	3	2	4	3	2	5	2	10	2	2	6
CHRNB4	2	2	3	2	0	0	0	2	0	0	0	2	2	2	2	0	3	2	0	0	2	2	2	4	0	2	0	0	0	0	0	0	0	2	0	0	3	0	0	2	2	2	2	3	2	2	3	0	2	2	2	2	2	2	6	2	0	0	2	0	0	0	0	0	2	2	0	0	3	0	2	0	4	0	2	0	2	0	2	0	0	0	0	2	2	2	0	2	2	0	2	0	0	0	2	2	2	0	2	2	2	0	0	0	2	0	0	0	0	2	0	2	2	0	2	2	0	0	2	2	2	0	2	0	3	2	2	3	0	2	0	6	2	3	0	2	0	2	0	2	2	2	0	2	2	0	2	0	2	2	2	2	0	0	0	2	2	2	0	5	2	3	2	0	0	2	0	0	0	2	2	2	2	2	0	0	0	4	2	2	3	0	0	0	2	2	2	2	0	0	2	2	2	2	2	2	3	2	2	2
CHRND	2	14	4	2	2	0	9	63	2	4	0	8	12	0	65	0	7	0	2	2	3	0	0	8	0	0	0	2	11	2	0	0	6	3	0	2	2	0	2	0	2	5	7	8	6	2	0	3	3	2	3	67	4	10	2	3	3	3	4	63	3	2	3	0	3	2	2	0	6	2	2	0	2	2	2	65	2	63	2	3	0	5	3	2	0	10	0	0	3	4	63	0	3	2	67	3	2	2	3	6	0	0	5	3	0	2	2	0	0	0	6	0	0	0	3	0	0	2	6	0	0	2	0	4	0	0	0	2	2	2	2	0	2	63	0	0	0	4	3	0	2	2	2	0	5	0	0	0	0	0	0	2	2	0	2	4	0	0	0	0	0	2	3	6	2	3	0	0	0	0	0	0	2	0	4	2	2	2	0	0	63	6	0	0	0	0	5	0	2	2	3	3	3	2	2	2	0	0	2	4
CHRNE	88	91	76	81	88	75	85	91	85	86	83	85	86	84	92	74	86	76	77	86	99	82	89	87	77	85	84	83	77	81	92	80	89	82	79	82	92	81	84	87	79	93	83	84	87	90	82	77	87	82	81	87	92	82	88	83	92	86	88	88	93	82	90	82	85	83	75	76	89	90	81	82	87	71	78	95	99	81	77	79	81	86	78	73	81	84	79	78	86	80	87	87	82	78	99	94	82	93	94	85	86	78	91	86	85	79	81	78	82	78	97	85	85	70	82	80	81	93	92	87	85	90	76	81	87	80	84	76	90	79	94	92	83	83	78	92	81	83	87	81	86	83	79	92	84	91	76	81	84	76	86	84	84	89	81	83	77	89	86	86	79	82	91	99	86	88	89	91	81	72	87	90	94	72	90	79	86	86	94	90	92	83	77	70	87	86	90	84	78	75	92	89	78	74	81	81	85	82	83	86
CHRNG	0	4	4	3	0	2	3	3	0	6	0	0	0	2	2	3	2	0	0	8	0	3	2	0	0	7	3	0	2	3	2	0	2	4	0	2	3	0	0	0	0	2	5	0	2	3	2	4	0	5	2	0	3	2	5	0	3	2	4	2	0	2	63	2	0	0	2	0	5	2	0	0	2	3	0	2	0	0	0	4	2	0	0	2	5	2	0	2	0	0	0	3	4	0	3	6	0	2	5	0	0	0	10	0	0	0	0	2	0	2	3	2	0	0	5	0	0	5	0	0	2	3	0	2	2	0	2	2	0	0	3	0	0	2	0	0	8	2	2	2	0	0	0	6	0	0	4	0	3	0	0	4	0	0	0	0	0	0	0	2	3	0	0	2	3	11	2	65	0	2	2	2	0	2	0	2	5	2	2	0	0	2	0	4	2	0	6	0	0	0	2	2	2	0	0	3	2	2	0	0
CHST1	85	93	91	81	82	77	81	92	83	67	75	82	75	71	99	16	75	105	69	69	84	76	79	108	87	111	67	67	84	67	67	76	80	86	67	7	77	67	76	70	73	76	85	88	82	83	97	86	67	77	70	111	67	79	80	67	74	75	71	87	67	81	79	72	107	77	7	76	94	67	90	67	109	75	108	92	95	87	67	79	65	77	83	76	67	84	67	91	75	83	93	78	80	91	76	68	107	4	83	75	72	77	86	77	98	90	77	80	69	67	85	78	72	80	67	80	5	84	86	67	76	67	75	84	0	75	79	84	84	82	67	99	101	120	108	84	70	93	87	67	97	88	77	72	77	78	85	67	72	98	88	103	86	67	67	70	67	68	115	86	74	85	4	0	67	72	67	74	67	66	81	79	106	111	77	101	69	76	94	103	99	73	101	73	87	117	113	73	77	72	77	93	90	87	89	68	97	81	68	77
CHST10	29	6	2	91	116	9	0	3	5	4	10	127	126	0	2	2	5	0	2	0	10	2	3	0	0	71	0	0	3	2	6	27	3	14	0	0	8	7	0	0	0	3	107	2	2	3	2	4	0	2	2	3	3	0	105	0	3	0	0	5	3	11	7	8	99	4	0	4	2	4	3	77	22	3	0	3	13	6	21	3	0	108	44	5	98	0	2	3	0	0	116	7	2	2	11	0	4	121	7	109	7	19	26	32	0	14	68	5	81	14	87	3	0	2	89	90	2	114	95	14	0	5	2	33	0	0	4	31	0	0	27	7	2	3	2	15	0	2	85	2	107	2	75	13	0	88	86	0	77	14	119	0	12	0	10	73	0	42	4	109	5	3	17	10	6	2	26	97	22	2	45	111	23	5	20	67	2	24	94	94	29	0	2	4	101	106	95	0	0	4	17	8	3	6	102	3	21	46	2	115
CHST11	17	3	17	0	2	10	15	31	15	30	0	3	16	7	17	7	14	14	3	4	125	7	44	49	0	8	5	10	2	10	12	13	9	56	4	40	2	21	17	11	17	15	0	5	4	5	12	2	42	4	5	42	28	13	10	6	15	8	56	16	4	7	7	5	5	46	14	32	7	19	28	14	48	28	3	18	18	5	4	8	24	8	11	6	51	3	45	16	8	6	4	6	9	2	8	32	41	0	14	18	15	8	13	2	31	7	8	5	10	27	56	8	3	0	30	2	40	56	2	10	16	17	5	16	2	0	16	22	15	3	3	14	4	14	13	15	9	8	124	13	3	29	7	4	9	3	7	7	17	8	29	2	13	4	27	2	4	11	3	4	12	5	10	20	2	2	54	5	3	4	6	8	2	3	3	5	2	18	23	16	3	127	3	12	33	11	2	8	25	2	9	3	4	3	51	10	5	7	9	16
CHST12	2	2	3	127	127	127	127	127	127	127	127	127	127	127	0	2	127	2	2	127	127	127	172	127	127	127	166	127	126	127	127	127	127	0	127	127	126	0	127	0	113	127	2	123	0	127	141	0	127	117	127	127	127	127	127	127	3	2	127	2	166	127	127	3	127	127	127	2	127	127	127	2	2	127	124	127	127	2	127	2	127	151	2	125	121	2	127	127	2	125	127	127	166	127	179	0	127	127	127	127	127	126	127	156	127	127	127	2	127	127	2	127	3	146	127	127	127	172	127	127	127	2	127	127	127	4	127	127	127	125	127	127	127	127	2	127	2	127	127	3	127	127	0	127	2	127	121	127	127	127	2	0	127	127	127	2	127	2	127	3	0	127	127	127	2	127	127	127	2	2	127	127	2	123	127	2	127	127	2	127	127	127	123	127	127	127	127	0	0	166	127	0	2	2	0	0	127	127	179	2
CHST13	124	118	31	4	111	101	87	0	105	120	25	76	21	127	4	5	42	124	28	95	0	0	113	3	2	127	3	108	37	6	2	0	120	121	102	127	117	109	113	127	94	108	0	12	0	114	114	103	99	116	17	112	3	3	0	0	13	85	13	90	125	93	9	22	5	108	2	4	28	126	113	109	122	124	0	102	116	127	77	0	107	102	87	116	0	0	0	0	87	109	118	99	125	112	126	18	0	127	116	36	0	90	2	95	125	0	0	0	105	114	127	101	91	109	2	0	27	2	0	94	105	136	93	117	127	77	108	20	109	82	122	0	106	2	124	127	110	2	105	107	124	89	0	120	0	91	0	117	127	82	127	126	113	107	104	0	7	91	108	127	8	42	94	10	0	125	106	112	114	111	102	17	0	111	0	124	2	0	104	0	4	0	7	118	0	127	121	127	127	40	127	0	121	2	123	121	16	3	8	8
CHST14	127	6	8	136	4	119	136	127	6	124	116	119	127	130	127	130	132	127	136	129	127	119	4	127	114	127	117	124	121	143	143	115	124	143	14	127	127	3	141	136	140	4	127	119	113	127	120	115	125	129	2	127	131	139	141	134	136	131	136	127	123	115	4	118	119	5	141	141	127	141	128	120	128	114	2	141	127	136	128	127	127	127	120	7	134	127	118	127	115	113	139	139	122	127	127	146	123	141	131	136	131	5	124	127	141	127	116	127	125	127	127	119	117	127	139	136	127	127	129	127	136	137	126	141	139	2	127	120	127	127	123	3	117	127	127	127	122	139	127	119	141	139	119	127	125	118	119	117	118	129	127	137	127	134	119	127	4	116	3	127	118	127	123	127	139	128	127	122	128	119	136	124	127	127	139	131	136	146	120	127	127	125	0	113	127	151	136	136	126	127	121	127	7	120	141	143	127	120	139	116
CHST15	3	2	2	0	2	127	2	2	2	2	5	2	127	2	2	2	3	2	3	2	0	2	2	2	0	0	2	2	2	0	3	2	0	2	3	127	2	3	2	127	2	127	2	2	2	2	2	127	2	0	127	2	2	2	2	0	2	127	2	127	2	2	2	2	2	3	127	0	2	2	2	127	2	2	127	2	2	2	2	3	2	3	2	2	0	127	127	2	4	2	2	2	2	0	3	2	3	2	0	2	2	3	2	2	0	0	2	2	127	2	2	3	3	127	2	0	127	0	0	2	127	2	2	2	2	2	2	2	2	127	2	0	2	2	0	0	3	2	2	2	2	0	127	2	2	2	3	2	2	127	0	2	0	2	0	2	2	0	2	0	2	0	2	2	2	2	2	0	127	2	2	0	2	2	2	2	2	0	2	2	0	127	127	2	3	2	0	3	0	127	2	2	2	2	2	127	2	2	2	0
CHST2	107	110	102	117	116	109	110	112	97	131	116	113	100	108	108	118	108	108	113	108	109	104	106	109	101	129	103	106	109	117	109	112	117	116	111	111	112	107	116	116	131	99	130	113	116	111	107	108	112	129	108	106	115	112	131	131	104	103	116	115	102	111	110	97	116	109	93	112	128	117	115	111	111	111	104	128	130	104	108	111	131	119	118	105	117	113	109	111	101	104	109	97	92	107	109	116	112	110	127	130	117	114	120	129	129	115	127	115	116	131	137	128	107	104	132	130	114	132	129	132	116	128	113	110	113	106	111	132	106	106	107	132	108	108	112	131	128	115	127	118	115	133	129	132	109	128	115	119	134	119	129	121	103	107	132	129	118	115	129	127	130	130	113	113	131	128	112	111	116	117	103	133	131	111	120	110	129	129	128	108	113	107	108	116	117	113	116	128	129	115	117	116	106	128	128	106	117	110	105	129
CHST3	133	132	132	134	131	134	136	134	132	132	134	136	129	132	132	132	136	136	134	131	133	139	134	136	132	134	134	131	132	136	134	134	131	134	132	134	131	134	134	134	136	133	134	134	132	134	136	132	134	132	134	134	134	133	140	133	132	129	134	129	133	134	133	132	132	130	136	134	134	134	131	131	134	138	131	141	132	134	133	136	136	134	134	134	136	132	132	136	132	136	134	134	131	134	132	134	132	137	134	131	139	131	132	132	131	136	133	134	129	136	145	131	132	117	130	132	134	134	136	131	134	136	132	135	135	134	131	134	131	129	133	133	131	136	134	134	134	132	132	134	134	131	132	132	136	130	132	134	131	134	134	139	132	128	131	134	132	132	137	135	129	135	132	133	135	122	134	131	135	131	133	129	132	134	136	131	130	132	131	132	132	135	130	139	131	133	137	133	137	128	133	136	132	133	133	131	131	136	134	131
CHST4	94	99	95	92	92	104	101	103	102	91	99	87	94	98	98	96	102	99	95	95	97	104	101	97	96	102	127	92	95	95	102	97	94	109	91	97	108	98	91	108	99	97	112	104	109	105	110	92	92	98	92	97	93	115	97	97	96	91	106	94	94	90	91	104	95	101	105	96	105	91	96	98	95	99	93	97	103	108	95	104	94	96	93	90	115	93	107	86	94	103	95	95	96	97	91	97	94	103	101	92	103	94	96	95	98	82	91	103	94	91	97	104	92	98	95	92	92	93	94	94	99	87	94	94	87	104	94	92	95	97	98	93	96	106	84	98	89	120	98	90	97	93	87	104	89	97	115	105	91	87	91	107	102	104	97	83	93	95	92	93	98	90	93	85	98	161	96	94	99	94	96	103	94	83	93	107	87	90	100	99	96	90	95	98	99	89	98	106	109	93	94	105	91	94	104	95	98	102	96	91
CHST5	8	11	5	6	24	2	7	6	3	2	0	5	10	4	65	9	30	4	3	7	14	5	24	11	8	5	4	8	18	6	11	10	19	11	0	2	12	2	17	5	7	15	21	14	16	19	2	0	7	2	0	63	7	12	12	7	63	8	3	12	6	5	21	0	9	2	2	15	12	14	9	0	11	2	3	8	7	23	4	8	2	4	0	4	7	4	2	19	9	4	2	6	3	11	13	5	4	5	3	15	16	3	36	5	6	20	8	9	0	2	14	8	8	2	3	6	2	5	11	8	7	12	0	16	17	3	10	2	18	3	8	63	8	17	8	14	28	13	13	5	2	6	2	21	2	2	4	0	3	2	8	38	4	3	5	7	0	0	13	27	9	63	21	18	2	10	6	4	6	2	6	5	22	4	8	20	8	23	22	26	63	12	4	2	11	63	63	3	46	6	13	17	7	17	8	2	15	6	5	15
CHST6	0	0	0	0	0	0	0	0	0	0	0	0	0	0	0	0	0	0	0	0	0	0	0	0	0	0	0	0	0	0	0	0	0	0	0	2	0	0	5	0	0	2	0	0	0	0	0	0	0	0	0	0	0	0	0	0	0	0	0	0	0	0	0	0	0	0	0	0	0	0	0	0	0	0	0	0	0	0	0	0	0	0	0	0	0	0	0	0	0	2	0	0	0	0	0	0	0	0	0	2	0	0	0	0	0	0	0	0	0	0	0	0	0	0	0	0	0	0	0	0	0	0	0	0	0	0	0	0	2	0	0	0	0	0	0	0	0	0	0	0	0	0	0	0	0	0	0	0	0	0	0	0	0	0	0	0	0	0	0	0	0	0	0	113	0	0	0	0	0	0	0	0	0	0	0	0	0	0	0	0	0	0	0	0	0	0	0	0	0	0	0	0	0	0	2	0	0	0	0	2
CHST7	38	63	32	63	63	63	63	41	39	46	27	25	63	45	25	42	63	14	17	38	30	33	42	46	38	63	69	63	43	66	63	24	70	77	19	31	65	44	39	63	50	63	46	63	25	10	63	47	38	67	38	21	38	9	63	63	63	40	32	67	63	53	67	49	82	44	63	82	16	13	11	15	63	45	28	63	65	11	33	65	47	31	35	63	32	36	63	42	46	47	5	63	50	27	51	14	36	70	30	4	64	65	41	7	64	65	27	67	18	49	66	50	47	17	65	63	66	65	63	63	65	25	25	32	71	45	69	25	26	37	65	77	30	66	67	51	47	22	46	65	77	47	27	63	41	44	39	46	30	24	28	48	38	46	42	65	67	43	65	67	47	69	45	66	22	67	70	50	65	63	63	53	39	63	65	20	21	70	65	65	66	41	19	42	67	77	65	65	28	40	49	63	65	50	89	49	63	65	17	4
CHST8	81	91	86	84	101	72	81	87	84	77	81	75	89	87	97	76	85	85	67	87	90	93	98	89	77	72	73	77	82	69	67	75	87	95	75	77	97	67	97	73	67	94	99	93	81	84	87	77	76	71	90	93	73	96	102	81	91	67	71	98	72	77	97	75	91	94	77	81	84	70	90	70	78	72	77	92	92	94	65	94	67	90	67	85	69	89	67	77	77	71	86	72	77	81	97	83	75	87	87	92	95	85	92	87	92	81	72	95	71	68	89	84	81	83	77	86	75	89	89	86	73	69	70	77	96	72	82	90	94	71	72	105	87	98	90	87	71	96	90	82	89	81	67	90	77	67	77	75	86	69	93	94	87	75	76	70	72	69	97	91	84	99	82	93	87	85	76	83	83	67	72	83	88	87	75	91	84	87	83	98	102	82	81	71	93	93	93	74	91	70	93	94	87	76	95	81	102	91	75	92
CHST9	0	0	0	0	0	2	2	2	0	2	0	0	0	0	0	2	0	0	2	2	0	0	0	0	0	0	0	2	0	0	0	0	0	0	2	0	0	2	2	2	0	0	2	0	0	0	2	0	0	2	2	0	0	0	0	2	0	2	0	0	2	2	2	0	0	0	2	0	0	2	0	2	2	2	0	0	0	0	3	0	2	2	2	0	2	2	2	0	0	2	0	2	2	2	0	2	0	2	0	0	3	0	2	2	0	0	0	2	0	3	2	0	0	2	0	2	0	0	2	2	0	2	0	0	0	2	0	2	0	2	2	0	2	2	0	0	2	0	2	2	2	0	0	0	2	0	2	2	0	2	0	0	0	2	2	0	2	2	0	0	2	0	2	0	2	2	2	0	2	0	2	2	2	0	0	0	0	2	0	0	0	0	0	0	0	0	0	2	0	2	2	2	0	2	0	2	0	2	0	0
CHSY1	3	127	0	2	127	0	2	0	0	127	127	127	4	4	0	0	3	2	0	0	139	2	0	139	0	0	127	0	0	0	139	0	3	0	0	0	2	2	0	127	127	127	5	3	127	2	3	0	5	0	0	0	127	0	0	0	0	127	0	2	2	0	0	0	0	0	0	0	141	127	0	0	127	0	0	127	127	0	0	0	4	0	2	0	0	5	2	4	0	0	0	127	127	0	127	146	0	2	141	3	127	127	3	0	0	4	0	0	0	3	0	0	0	0	0	3	0	2	2	127	0	3	2	0	2	129	0	0	0	0	2	0	0	0	0	5	0	0	127	2	0	137	2	3	3	3	0	0	0	2	0	2	2	127	0	2	127	2	127	3	2	0	2	6	0	0	127	2	0	0	127	3	0	2	2	0	0	0	0	2	0	0	2	0	126	127	0	127	0	127	0	0	0	3	0	0	0	2	127	127
CHSY3	4	96	0	0	5	2	0	3	0	0	0	0	0	0	6	0	3	6	0	2	0	0	2	3	0	2	0	0	0	0	0	0	4	0	0	0	2	0	0	0	0	0	2	91	3	0	2	19	0	0	12	3	2	0	0	65	2	2	2	4	0	2	114	10	2	0	3	0	0	0	3	0	0	32	5	0	81	83	0	114	0	0	0	2	2	0	0	0	22	0	105	0	27	0	12	8	2	2	19	103	0	0	82	0	2	2	0	7	0	0	87	2	20	0	0	0	0	8	5	0	0	0	0	0	0	0	2	2	2	27	0	3	0	97	3	0	25	2	0	0	90	0	0	0	0	0	0	18	2	0	16	14	0	0	0	2	0	0	2	7	3	0	8	19	3	15	0	87	0	0	0	0	3	2	0	84	0	2	2	2	0	3	17	69	103	0	24	0	82	15	2	2	0	2	0	0	107	0	0	6
CHTF18	134	134	128	131	131	143	129	129	134	143	141	139	113	144	128	121	134	131	137	129	143	143	131	132	113	136	136	129	118	130	130	119	141	146	119	141	145	130	139	136	137	131	146	142	141	134	129	117	134	141	137	118	131	138	136	136	130	137	136	146	131	140	135	132	146	114	139	134	132	139	118	139	137	117	135	134	141	135	116	140	140	129	135	115	145	141	134	130	118	130	137	131	132	129	141	136	135	135	143	141	134	134	132	122	123	128	117	138	136	137	129	134	117	119	151	129	139	138	113	130	128	136	132	128	119	115	131	137	105	115	130	129	134	131	129	129	136	137	139	129	134	130	136	151	143	139	146	145	152	127	134	140	132	139	148	139	123	134	130	141	141	131	132	139	148	150	130	138	138	132	130	150	134	113	132	134	142	146	140	131	128	111	132	116	142	129	131	136	130	139	121	148	127	119	146	121	123	140	136	139
CHTF8	141	2	127	127	3	2	127	127	0	2	127	146	127	127	2	126	127	0	127	143	2	0	2	127	127	2	127	127	127	127	127	127	127	127	2	127	127	146	127	2	127	126	3	127	127	127	127	127	127	0	127	2	2	127	127	127	127	127	127	3	2	127	3	127	127	127	139	2	2	2	127	4	127	127	127	127	2	127	151	127	127	127	2	3	2	127	127	2	125	127	127	127	127	146	2	127	2	127	2	2	127	2	127	127	127	2	127	127	127	2	127	127	127	2	2	127	4	127	166	127	127	2	2	2	127	0	127	2	2	0	3	127	4	166	0	127	127	127	2	126	127	2	146	2	127	0	127	151	127	2	2	127	0	2	3	2	151	3	3	127	146	2	127	2	2	127	0	127	2	127	127	3	127	127	2	127	127	2	127	3	127	127	127	127	0	2	2	127	124	127	127	127	126	127	127	127	3	0	151	2
CHTOP	127	127	179	127	127	166	161	189	166	177	160	127	127	187	127	127	179	187	172	160	127	179	127	127	127	205	172	127	127	127	187	179	172	224	127	127	172	179	127	179	187	127	127	127	164	127	127	166	127	179	127	2	127	218	127	179	0	161	179	127	160	156	166	127	127	127	156	127	127	174	166	127	127	189	127	127	179	179	127	0	2	166	127	127	169	156	160	0	127	156	127	166	172	127	187	127	127	199	172	127	127	127	221	156	127	2	179	127	127	127	198	127	127	127	179	127	127	127	127	210	166	174	127	179	127	179	127	127	127	156	161	127	127	227	194	127	127	127	127	127	127	127	179	127	127	179	127	164	234	2	127	127	166	205	127	189	127	179	127	127	127	127	127	127	166	127	127	194	127	127	172	127	127	127	127	179	219	226	127	127	2	127	179	210	127	127	127	204	127	127	127	127	127	127	127	179	179	127	127	127
CHUK	127	127	2	0	0	127	172	161	2	127	0	179	0	0	0	2	0	127	0	2	127	166	0	0	127	127	0	127	0	127	172	0	0	177	0	0	179	2	2	0	0	127	179	0	0	0	127	2	2	0	127	0	0	127	0	0	2	156	0	0	127	0	127	127	0	127	127	0	0	0	127	0	2	0	127	127	179	0	0	166	127	0	2	0	0	146	146	0	127	141	0	127	141	0	156	0	0	161	161	0	0	127	0	0	0	127	0	127	0	127	0	0	127	0	0	127	0	0	0	127	0	0	0	0	127	0	127	0	127	0	127	166	2	179	172	0	0	127	2	127	0	179	2	127	127	127	0	0	0	127	0	127	2	0	2	127	2	0	2	127	0	2	127	153	0	127	179	172	172	0	127	0	166	0	0	2	127	127	127	0	127	0	127	0	127	127	127	0	0	4	126	221	127	0	179	0	2	0	127	2
CHURC1	129	137	131	141	140	133	136	132	135	148	135	131	136	139	141	143	130	142	139	141	150	145	127	145	124	146	136	143	133	149	143	131	134	145	134	137	143	131	143	143	140	135	148	134	144	136	148	145	146	136	136	137	133	146	144	140	139	132	139	143	143	136	139	122	134	142	134	148	138	149	135	129	142	132	146	145	144	141	146	141	135	129	139	139	151	134	134	143	134	127	141	142	131	136	143	143	133	144	144	135	146	131	131	131	145	144	131	143	131	137	148	132	134	123	147	142	139	143	142	146	132	151	136	146	144	136	146	137	131	123	146	143	133	143	143	146	142	147	144	139	141	149	142	146	145	128	141	120	141	138	146	140	135	143	132	139	143	136	138	144	141	146	144	144	146	142	147	139	146	144	143	145	141	140	146	142	143	143	147	143	142	144	146	132	143	148	139	142	139	132	143	143	134	141	147	145	130	146	138	137
CIAO1	0	2	127	2	127	3	2	2	3	127	127	127	2	127	172	3	127	127	0	3	127	127	3	127	8	127	0	0	3	126	2	2	0	127	0	127	2	0	3	3	2	0	164	127	2	127	127	3	127	126	2	127	2	127	127	2	2	127	127	127	0	0	2	0	2	0	127	0	127	127	2	2	127	2	2	127	127	127	2	166	127	2	2	127	3	127	3	127	0	127	127	4	2	3	127	127	0	160	127	127	127	0	127	4	127	127	3	164	2	127	127	2	2	0	127	3	127	127	2	2	3	127	3	127	127	0	2	2	0	2	3	127	2	2	127	2	124	127	127	3	127	127	2	156	127	141	127	127	166	2	166	127	127	127	2	127	127	2	127	127	2	127	2	2	127	127	127	2	127	2	127	126	127	127	2	127	127	127	127	0	2	0	2	2	127	2	161	127	127	127	125	127	127	127	127	4	127	127	0	127
CIAPIN1	132	139	132	136	141	132	131	131	131	141	136	134	131	134	136	132	132	136	136	138	139	139	132	143	131	136	134	134	133	136	131	134	135	140	134	131	139	130	137	130	132	134	142	136	136	134	138	136	134	139	131	129	134	137	142	132	136	131	131	135	138	134	138	132	138	132	132	136	139	136	129	134	136	131	132	139	141	134	134	141	128	131	130	139	134	134	128	131	131	131	143	142	135	131	134	138	130	136	136	134	141	132	141	131	141	132	135	141	134	129	140	137	131	129	138	141	132	136	137	134	134	136	132	138	146	132	134	134	129	123	141	141	132	140	139	140	132	139	141	134	143	136	134	143	140	139	136	134	141	132	137	141	131	132	136	134	131	131	139	139	131	139	139	142	139	141	141	134	134	131	142	143	141	141	141	134	136	143	138	135	143	136	134	132	141	141	141	131	130	131	136	141	133	136	141	135	139	141	136	136
CIART	0	2	0	2	3	0	0	0	0	0	0	4	0	0	2	0	3	0	2	0	0	2	2	2	0	2	0	0	2	0	0	0	2	7	0	0	27	0	0	0	0	0	8	0	0	0	2	0	0	0	0	0	0	0	2	0	0	0	0	3	2	0	0	0	2	0	0	4	0	108	0	0	2	0	0	2	2	0	0	2	0	0	0	0	0	0	0	2	0	0	0	3	0	8	0	3	0	3	0	0	2	0	0	0	3	0	0	2	2	0	2	0	0	0	2	0	0	124	0	4	0	108	0	2	2	99	2	0	0	0	4	2	0	3	0	0	0	3	2	0	3	0	0	2	3	0	0	0	0	0	2	0	0	2	0	0	0	3	0	2	0	3	0	4	3	2	93	0	0	0	2	0	2	0	0	0	2	10	0	0	0	2	0	0	0	0	3	0	0	6	0	0	0	0	97	0	0	0	0	0
CIB1	156	170	161	161	161	164	161	160	150	161	161	161	156	168	166	156	164	166	164	161	167	164	151	164	148	166	164	156	160	168	164	161	156	166	156	164	166	156	161	164	161	161	174	164	164	169	164	156	161	164	161	160	161	169	167	162	156	164	164	161	166	156	156	161	161	151	169	161	164	172	146	164	161	164	156	175	170	164	161	166	156	151	156	161	172	161	161	161	161	160	168	161	151	161	161	169	151	177	164	160	166	150	166	151	164	160	161	166	164	156	172	161	161	148	166	161	161	166	164	161	161	173	156	166	164	148	161	164	140	146	164	160	161	172	166	156	161	169	164	161	167	161	161	175	177	164	172	169	173	161	161	166	151	166	156	166	161	156	156	166	156	164	162	164	170	171	164	164	170	161	161	164	164	161	166	164	179	178	166	160	153	165	156	164	164	168	169	164	161	153	164	166	161	161	166	161	161	166	164	156
CIB2	107	112	106	111	113	95	108	108	104	110	105	104	100	102	113	109	109	114	104	102	116	112	101	114	100	111	101	115	113	107	106	98	116	116	102	110	101	91	113	99	102	112	115	107	104	114	112	99	106	104	106	113	100	107	107	102	113	95	108	112	113	103	117	96	116	107	83	95	103	109	114	98	93	93	104	108	116	109	102	111	96	105	102	109	104	107	94	114	102	93	115	109	102	101	114	117	96	113	94	105	116	108	116	107	116	117	102	114	101	97	115	103	106	99	113	115	114	115	113	113	104	113	103	114	117	110	114	107	105	103	116	131	111	117	117	116	109	113	110	96	114	115	107	113	108	103	118	94	108	105	113	116	109	104	102	99	97	105	113	112	100	128	113	128	116	111	111	109	114	96	115	111	117	113	116	113	114	119	115	116	115	107	109	98	116	117	116	103	115	104	103	114	111	105	116	104	115	113	108	108
CIB3	6	2	6	3	2	0	2	5	7	12	2	6	2	0	2	2	10	0	8	0	2	0	3	2	3	6	5	3	15	3	0	3	6	10	5	3	2	4	4	9	5	11	8	2	0	3	2	6	2	0	7	9	8	0	0	4	2	0	2	0	7	3	63	5	10	4	2	0	0	10	6	7	0	6	6	0	0	0	5	2	2	0	11	2	5	6	8	0	15	0	0	0	5	2	0	2	3	0	2	17	2	5	0	2	4	0	4	0	10	2	0	2	12	5	0	2	2	0	17	6	0	6	2	23	2	7	20	8	4	2	6	0	5	2	3	7	2	0	8	2	0	2	2	2	4	3	3	0	0	4	0	0	6	0	5	7	0	6	2	10	2	10	9	8	65	0	5	3	2	9	0	0	0	3	4	0	2	2	0	5	0	0	4	5	0	0	2	7	65	4	4	0	4	4	13	2	0	0	8	13
CIB4	6	4	5	63	4	2	3	63	63	3	5	63	3	3	6	5	4	6	4	3	4	3	63	5	63	63	63	3	5	63	4	4	3	4	3	5	5	2	6	3	8	3	2	8	6	3	4	3	3	8	2	5	3	6	63	6	4	3	3	7	3	2	2	3	7	2	3	3	5	4	63	3	5	3	63	4	8	8	2	2	3	2	3	5	3	63	2	63	3	63	4	2	3	63	6	5	3	3	5	8	63	5	3	63	5	4	5	3	3	3	3	63	4	3	2	3	7	4	3	3	4	4	5	3	2	2	3	3	3	3	3	6	3	7	7	63	3	5	63	3	4	3	63	6	3	3	3	3	5	2	4	7	63	3	3	4	63	2	6	5	6	5	7	3	3	8	3	2	3	3	3	3	4	4	63	5	2	5	8	4	3	3	63	3	4	4	9	63	8	5	63	7	6	3	7	63	6	63	63	6
CIC	127	3	2	2	2	2	3	127	127	0	127	127	127	3	3	3	2	2	3	2	2	3	127	0	2	2	3	2	3	2	2	127	127	2	2	2	2	3	6	127	2	127	3	2	3	2	3	127	3	3	127	127	2	0	2	127	2	0	3	2	2	2	4	3	3	127	0	2	0	3	127	3	7	2	127	3	3	2	127	127	3	4	3	2	2	4	3	2	127	3	2	2	2	2	3	2	127	0	2	3	2	3	3	3	127	3	127	127	2	3	3	127	3	4	2	3	2	4	2	127	127	3	3	127	2	2	127	3	4	2	2	4	2	2	2	3	2	2	2	4	127	2	127	2	0	3	4	127	3	2	4	3	127	2	3	2	127	127	127	127	3	5	3	4	2	3	2	3	3	3	2	3	5	2	0	3	2	3	2	127	3	2	127	3	127	2	5	127	2	127	2	2	2	3	3	3	2	3	0	3
CIDEA	127	161	114	117	146	136	118	141	121	146	146	113	118	146	151	119	127	151	122	131	122	146	116	125	119	151	113	130	125	146	115	112	151	151	120	119	141	101	151	143	139	141	126	136	141	141	151	146	116	160	134	116	141	125	151	141	117	115	117	129	136	116	136	128	146	136	129	122	146	151	129	139	141	136	139	156	150	166	141	128	3	116	122	141	121	127	127	146	118	108	151	141	128	109	128	121	113	161	118	128	123	109	156	120	160	146	120	146	146	2	151	156	136	118	125	117	120	164	125	120	141	153	127	125	151	108	156	146	118	108	141	161	117	151	151	125	127	127	146	141	153	151	141	125	126	151	127	156	127	125	141	161	122	146	123	146	120	117	141	123	141	123	139	127	125	166	172	129	151	123	146	125	160	141	156	166	161	148	146	141	124	123	141	141	124	166	146	146	126	115	160	151	119	121	146	156	156	146	127	136
CIDEB	0	0	109	120	114	127	98	113	102	0	0	2	0	122	127	123	4	118	127	4	109	2	0	111	108	3	122	0	5	121	119	0	118	127	95	112	119	122	4	123	103	0	2	2	0	127	114	91	127	5	2	124	102	127	123	126	108	121	114	94	0	2	121	124	2	3	111	101	110	119	0	95	127	125	0	119	2	120	117	0	5	3	0	2	127	127	0	0	3	2	125	125	126	0	127	123	0	3	0	0	127	118	2	3	127	0	0	0	103	5	2	2	2	2	111	120	127	127	115	2	0	117	124	2	127	125	3	127	5	2	0	3	2	126	122	3	0	127	127	0	127	124	0	123	126	127	3	127	127	108	127	127	103	4	2	0	0	3	125	126	0	0	102	118	125	119	127	111	117	118	125	127	123	127	118	117	127	124	124	115	123	127	0	3	119	126	127	127	119	0	115	127	120	0	127	0	115	127	116	2
CIDEC	67	63	65	65	65	65	63	36	63	34	63	67	67	63	65	67	67	65	65	65	67	63	65	65	67	63	65	65	68	67	65	65	65	65	65	65	65	67	67	63	67	65	65	65	65	65	63	65	65	33	63	77	65	63	67	63	67	65	65	73	65	63	65	65	67	65	65	77	63	67	83	65	31	63	65	63	65	63	65	65	67	65	65	65	65	63	65	70	65	63	67	29	63	74	65	65	65	65	63	67	65	63	65	65	65	82	65	65	65	67	76	63	67	65	30	67	65	67	65	65	63	67	67	24	65	67	65	35	81	65	63	87	67	65	67	65	67	63	65	67	67	76	65	65	67	19	63	63	29	65	68	65	63	67	63	63	65	65	71	73	67	69	65	67	25	63	65	67	65	65	30	63	79	63	65	65	63	65	67	67	67	63	65	65	67	71	65	63	91	65	63	65	65	65	65	65	65	65	67	67
CIITA	121	111	111	127	117	113	115	117	98	108	116	115	104	120	119	122	113	107	122	107	119	106	104	113	105	121	117	108	124	118	120	123	127	123	115	117	111	108	130	115	115	101	128	119	118	121	111	113	116	128	104	112	115	117	124	131	115	97	111	124	97	112	114	92	121	113	91	121	115	131	123	116	111	117	102	104	122	109	121	114	134	121	123	107	118	122	111	120	108	104	111	104	93	119	107	122	121	108	113	139	131	128	134	127	130	129	130	122	129	146	134	130	117	111	132	134	124	132	139	140	123	143	122	127	112	116	129	148	115	102	104	135	120	115	117	122	146	130	129	127	120	128	131	131	118	131	134	123	153	124	129	144	104	123	131	132	117	129	128	131	139	144	128	123	151	137	116	116	122	129	114	143	129	120	124	118	143	136	139	113	124	108	112	124	123	130	121	124	139	128	128	122	121	130	130	116	127	117	106	150
CILP	82	126	69	136	95	88	103	116	89	136	72	107	118	83	128	70	108	131	107	87	124	102	95	117	85	99	118	139	99	98	127	122	98	140	85	121	136	129	139	129	127	131	98	97	105	83	127	136	139	93	83	111	99	128	117	84	103	99	136	127	109	121	7	92	80	112	89	106	109	141	101	87	95	91	109	85	136	129	109	98	92	99	117	67	141	106	119	128	31	96	94	118	123	117	87	101	86	96	101	127	97	105	138	94	139	106	9	107	81	95	139	75	39	89	103	136	113	106	132	141	102	139	91	107	7	89	136	91	2	99	108	116	112	141	95	81	93	129	139	103	122	138	82	119	138	90	139	104	85	100	115	97	95	128	129	116	109	107	116	82	89	136	137	136	127	109	107	120	96	123	115	120	136	77	121	89	102	84	67	127	112	121	127	91	128	128	93	107	14	139	107	127	77	102	140	127	120	104	104	121
CILP2	66	65	67	68	65	67	77	69	65	71	67	85	76	67	97	77	86	70	67	90	21	93	65	70	65	69	0	4	2	67	75	77	75	118	69	83	77	82	77	72	67	91	93	77	91	81	0	70	2	67	65	93	67	10	103	3	4	67	70	2	77	65	0	65	21	29	65	83	75	71	11	67	85	77	67	77	77	84	67	99	65	77	72	65	2	98	77	7	67	65	70	81	92	77	67	70	77	3	12	76	96	71	93	73	87	6	69	7	65	65	7	67	65	65	67	67	76	4	94	63	65	67	16	81	6	67	78	65	103	67	77	77	98	77	69	89	75	102	0	65	68	3	67	73	5	67	67	68	65	63	7	71	65	67	63	65	67	63	67	76	63	0	31	0	77	67	67	65	68	2	67	96	0	65	28	77	7	65	67	82	105	67	67	69	19	77	93	70	117	65	38	107	65	65	87	69	37	70	65	66
CINP	127	127	2	146	127	141	125	128	127	141	127	141	125	151	124	127	141	141	114	141	124	127	127	141	109	127	151	127	127	113	127	139	2	127	116	127	127	111	127	126	141	127	127	146	124	125	146	126	151	141	117	123	2	146	125	141	125	107	124	127	126	2	2	127	127	120	127	126	146	127	127	129	146	131	127	127	127	127	129	126	136	121	139	127	120	151	106	141	114	136	127	151	124	113	127	146	113	122	146	151	126	127	123	125	151	146	139	125	113	136	127	118	112	120	127	156	127	127	156	151	115	127	129	125	127	136	122	151	127	3	127	3	125	126	139	127	127	127	126	113	127	146	129	127	151	104	127	123	127	127	127	127	120	124	120	141	139	119	128	127	2	127	141	127	126	127	151	124	2	117	127	127	127	127	146	127	146	127	127	127	127	141	0	118	146	123	127	118	146	3	127	127	3	141	127	127	127	127	108	146
CIPC	160	171	157	156	167	158	158	156	155	165	157	156	161	161	161	151	165	168	156	156	173	167	151	169	148	165	158	156	148	170	156	153	160	157	148	153	162	151	156	156	162	161	156	167	163	165	156	151	165	162	160	156	167	161	162	153	153	167	167	156	161	164	155	156	165	156	162	160	163	167	144	153	171	161	153	176	168	161	151	156	151	151	156	168	164	165	151	161	151	159	170	167	165	146	175	165	153	167	163	156	163	157	168	151	160	162	154	156	155	152	169	156	151	151	167	158	153	169	158	162	160	167	151	162	158	153	162	156	148	151	162	164	156	170	169	165	156	161	159	156	169	167	158	167	165	162	157	162	164	156	161	165	156	165	151	165	156	151	156	169	156	151	156	170	167	171	168	165	162	156	167	168	167	168	167	161	167	171	168	162	153	162	154	161	170	169	164	156	156	157	162	165	160	151	160	158	162	169	158	158
CIR1	0	127	0	0	0	0	0	0	0	154	0	0	0	156	161	127	0	127	0	0	2	151	0	127	0	2	0	0	0	165	0	0	146	156	0	0	161	0	166	151	2	0	2	166	0	127	0	0	148	127	0	120	0	0	151	0	2	0	127	0	0	0	127	0	156	0	0	0	0	0	127	0	146	0	0	127	155	127	0	0	0	127	0	0	0	127	0	0	0	0	156	0	0	0	127	151	0	2	2	0	0	2	2	156	2	2	0	2	0	127	164	177	0	2	152	0	0	156	127	2	156	0	127	0	148	2	0	160	3	0	0	146	2	161	2	127	127	0	0	0	151	127	0	2	160	0	2	0	162	0	156	0	2	0	0	0	146	0	0	0	0	151	0	152	127	0	2	0	0	0	0	2	127	0	161	127	0	155	127	0	146	2	0	0	127	151	156	127	127	0	0	2	0	0	156	127	0	151	0	0
CIRBP	178	178	173	174	181	181	176	176	170	186	178	176	173	178	181	169	189	184	181	176	183	181	173	182	170	181	178	181	173	186	181	178	181	181	173	176	178	173	174	181	182	173	173	181	184	181	176	181	173	170	182	175	181	181	181	175	173	186	180	181	178	176	169	174	173	173	189	176	181	178	171	181	175	186	175	186	181	183	182	170	178	173	176	183	181	174	173	189	173	174	178	186	178	175	182	178	169	186	182	173	175	170	181	174	178	187	181	173	181	181	182	181	174	170	186	178	178	174	182	181	181	181	176	182	181	178	173	174	168	178	181	175	176	188	183	181	173	182	182	173	178	183	181	184	186	178	173	180	181	188	181	178	170	181	173	181	187	173	181	181	181	171	182	183	182	188	181	182	183	175	186	176	175	186	182	186	181	184	181	182	171	186	178	187	178	186	170	181	181	174	183	186	174	173	181	186	173	181	187	173
CISD1	93	114	90	117	17	75	109	94	92	116	113	105	92	87	121	103	110	97	101	69	109	115	105	0	97	19	6	77	119	11	7	93	0	127	92	118	127	93	122	0	2	113	0	91	89	127	127	102	112	127	76	99	3	0	102	0	103	84	19	14	3	98	97	96	119	71	2	124	121	121	101	90	127	104	70	126	127	120	91	72	85	102	120	107	102	86	12	123	82	78	11	126	87	104	123	117	103	125	74	94	20	2	127	101	127	124	105	77	101	81	127	122	82	92	119	120	108	127	119	115	11	118	98	122	126	15	4	121	101	101	4	127	92	123	106	120	9	2	113	108	3	123	111	127	113	107	126	87	4	107	125	124	99	87	86	126	121	116	121	120	110	0	97	4	110	33	0	96	111	101	14	127	127	117	124	119	121	127	117	2	121	85	90	107	124	123	126	0	97	119	108	125	95	116	127	116	127	124	107	101
CISD2	127	0	127	127	0	5	127	127	127	0	127	127	127	2	2	127	2	0	127	127	0	0	127	2	125	0	2	127	127	0	0	0	127	0	127	0	127	127	127	0	127	0	0	127	0	0	0	127	0	127	127	2	0	0	0	127	141	151	0	2	127	127	127	6	127	127	2	2	0	0	127	127	0	127	127	0	2	0	127	0	2	2	127	127	127	0	127	0	127	2	0	0	2	4	0	0	127	2	2	0	2	127	0	3	2	0	2	0	7	2	160	3	8	127	0	127	0	0	2	0	127	0	3	0	2	127	0	127	127	127	2	2	127	0	0	2	3	0	0	127	0	151	127	166	0	127	0	3	2	3	0	127	127	2	127	127	127	127	141	0	0	0	127	0	2	0	0	127	2	127	2	125	0	0	2	0	0	127	0	0	127	0	3	127	0	0	127	0	2	127	127	0	127	2	0	2	3	0	3	0
CISD3	138	146	141	140	141	143	141	143	145	142	142	142	136	144	144	141	141	145	143	142	139	142	143	146	139	145	148	138	142	139	143	142	142	144	139	143	145	139	142	141	142	143	147	140	145	143	145	142	142	145	142	140	139	144	146	142	132	143	144	144	142	141	141	136	143	140	143	143	143	149	140	144	138	141	144	144	146	141	141	144	139	143	142	143	144	142	137	142	138	132	145	144	143	142	145	142	134	145	146	142	142	141	145	143	145	143	144	145	146	141	150	142	140	136	145	140	143	147	144	142	143	150	140	140	145	135	145	144	139	131	143	146	141	141	146	146	143	145	145	140	145	142	143	151	143	146	142	143	146	136	139	146	146	140	142	144	144	138	148	147	141	146	143	143	145	147	147	143	144	141	144	143	148	145	144	142	142	143	148	145	142	146	145	141	145	143	145	142	142	139	140	142	142	145	146	142	146	143	140	143
CISH	128	141	108	114	111	110	113	113	108	107	115	107	111	114	136	113	111	112	111	106	110	136	111	131	127	136	114	108	115	107	115	115	115	117	107	128	114	106	116	111	113	127	118	113	111	115	131	115	111	136	111	113	95	110	114	114	120	107	116	115	136	115	115	111	128	109	103	110	110	113	111	113	113	113	105	136	141	103	108	115	109	115	107	112	102	136	103	113	110	108	127	113	110	111	136	112	107	136	110	115	136	111	128	112	128	115	115	117	115	107	136	109	111	113	139	127	115	136	128	108	117	113	128	113	117	113	128	110	112	113	136	127	113	112	114	115	111	115	129	113	128	136	114	106	128	127	139	111	136	112	109	113	112	106	112	136	127	111	114	129	112	136	106	136	117	136	139	112	127	106	116	136	130	113	131	105	113	136	136	115	115	107	107	113	136	136	129	110	114	115	110	115	112	113	128	109	129	136	107	116
CIT	143	144	141	146	139	146	143	146	141	148	143	143	139	143	141	141	141	146	146	141	141	146	139	141	139	146	146	141	141	146	146	143	143	146	141	143	141	146	141	146	146	143	148	141	143	146	143	141	151	146	141	141	146	146	141	143	141	146	143	141	146	146	139	146	143	139	151	143	143	151	139	146	146	141	141	146	153	141	146	143	141	146	143	141	146	143	146	146	141	146	146	148	141	141	148	146	141	148	151	141	146	143	148	143	142	146	141	143	146	141	151	143	141	136	151	146	143	151	143	146	146	151	141	146	146	146	143	141	109	139	146	139	141	148	146	141	143	146	146	146	144	141	146	146	146	151	146	151	146	141	146	146	141	146	141	148	141	146	141	141	141	139	146	143	151	148	146	146	148	141	146	146	143	141	146	141	146	148	146	141	141	141	141	141	146	143	146	141	136	141	139	146	141	139	143	141	139	146	143	141
CITED1	108	105	87	98	103	108	103	94	5	105	101	105	97	98	110	118	105	120	6	108	105	106	91	109	98	102	4	91	97	123	8	99	97	113	4	104	114	5	120	95	108	77	120	104	105	90	91	6	107	2	86	107	84	105	115	108	76	104	107	103	91	105	99	105	102	93	117	104	106	95	97	83	114	101	94	116	95	8	96	103	76	107	94	109	101	126	99	123	102	110	111	99	95	98	114	82	87	107	4	108	106	97	111	110	115	110	103	108	77	70	118	121	108	87	121	97	109	108	116	108	91	92	94	98	115	99	102	5	84	96	94	101	106	118	3	99	107	15	103	0	113	102	103	109	110	119	115	3	102	91	123	5	87	110	89	96	6	85	103	97	94	96	91	119	11	117	107	102	3	4	99	119	19	110	127	7	109	116	111	108	103	99	99	99	13	111	116	90	106	116	109	108	86	9	111	99	115	111	116	108
CITED2	127	166	177	164	166	2	164	166	166	166	166	156	2	172	166	3	172	127	179	189	179	169	164	172	2	172	166	216	127	179	177	179	163	166	0	166	127	0	166	166	166	172	172	172	166	161	127	126	166	164	127	172	127	166	172	172	166	127	127	166	0	172	127	179	165	172	179	0	166	166	166	0	166	166	179	177	0	172	166	161	127	2	172	164	179	166	127	166	0	2	166	166	127	161	219	166	127	179	179	166	172	127	166	2	172	166	127	164	0	187	179	179	0	0	166	164	166	166	166	172	166	166	2	166	171	127	166	161	0	0	2	159	179	172	127	177	166	166	166	127	164	166	177	215	170	0	166	2	166	179	127	166	172	172	127	166	2	2	127	167	164	162	166	166	179	172	166	179	172	127	166	166	164	162	172	172	166	172	166	166	127	127	127	166	127	177	166	172	166	0	3	166	166	166	169	127	2	166	2	166
CITED4	126	126	125	127	127	2	127	139	117	124	164	127	120	156	143	127	146	141	156	123	117	146	127	127	127	141	126	127	136	127	151	120	141	160	2	151	127	127	127	161	160	141	160	151	151	151	141	141	123	141	146	136	139	127	127	141	0	146	143	164	151	124	127	127	146	146	123	146	126	156	125	3	2	127	2	127	156	127	127	141	124	118	166	136	3	127	3	142	8	121	146	151	125	2	141	151	120	141	146	122	127	127	151	116	2	143	120	146	127	121	124	123	7	115	156	3	146	146	136	151	141	127	120	146	146	141	156	127	2	117	146	119	122	146	141	146	141	127	127	118	141	141	141	127	124	123	146	146	127	141	127	2	117	141	2	141	136	121	136	141	123	127	151	127	156	164	151	141	141	123	141	126	151	124	151	2	166	141	146	2	2	141	120	127	141	156	151	172	141	124	6	151	127	127	151	125	125	139	124	122
CIZ1	3	127	2	2	3	2	2	4	0	2	2	2	0	2	2	3	127	0	2	3	0	2	3	127	0	0	3	127	6	127	2	127	2	2	0	2	2	0	127	2	0	2	127	127	2	2	0	0	2	2	6	0	2	127	2	3	3	0	2	3	127	5	2	0	0	2	127	2	127	0	0	2	2	2	3	127	2	2	0	2	0	4	2	2	3	127	0	0	2	0	127	0	0	126	2	0	0	2	2	2	2	3	127	10	2	0	127	127	0	0	127	0	2	2	0	2	2	127	127	2	127	2	2	2	166	2	3	2	0	2	127	2	3	2	0	0	0	2	2	0	2	2	0	127	2	3	2	0	127	2	127	0	2	0	3	4	3	2	127	0	2	2	127	127	2	2	2	3	2	0	2	127	127	2	127	2	2	3	3	2	2	2	3	2	2	127	2	2	2	2	127	127	0	0	2	2	3	2	0	3
CKAP2	127	0	3	127	127	151	127	0	0	134	127	132	2	172	6	0	141	3	127	127	127	151	2	0	3	2	126	0	0	0	0	0	3	127	3	127	136	0	127	124	137	0	127	156	131	120	2	2	0	160	127	0	127	133	151	125	5	125	0	127	0	127	123	127	141	0	141	2	2	3	0	134	161	0	123	0	132	124	2	3	130	0	129	0	146	127	127	0	0	3	127	0	0	127	126	127	132	0	151	136	127	127	127	0	127	0	0	2	127	121	2	127	0	2	146	125	125	2	3	0	2	0	2	0	0	0	3	2	99	12	0	0	127	127	2	2	139	127	127	2	127	0	3	143	146	141	160	143	151	0	127	127	0	141	127	136	0	7	2	3	160	0	2	5	151	151	0	131	127	124	0	161	2	0	2	122	151	160	127	0	4	0	127	0	146	4	128	121	3	134	0	151	2	0	127	0	125	127	0	127
CKAP2L	103	127	2	118	127	2	3	124	4	2	127	127	123	125	3	127	0	126	121	7	124	2	4	4	3	0	123	127	0	123	3	3	114	123	4	122	124	127	105	2	2	3	123	5	127	124	4	0	3	126	4	2	7	104	103	2	3	0	4	127	125	3	3	104	0	127	105	125	119	122	3	96	6	127	5	3	117	66	123	117	107	126	111	3	121	2	0	2	0	127	123	127	4	3	16	89	0	3	122	91	124	127	105	3	127	8	127	125	95	107	125	8	0	0	123	117	121	127	2	9	127	127	113	127	127	0	117	99	94	4	5	127	127	2	118	125	94	99	103	103	127	5	117	125	127	103	109	127	127	3	125	123	8	126	111	96	127	96	127	107	97	95	111	102	121	113	126	123	119	127	127	111	117	0	126	91	123	109	114	127	3	2	125	126	101	2	108	127	78	102	0	126	0	2	121	3	0	127	4	102
CKAP4	141	143	139	141	139	143	136	137	130	141	139	143	126	143	141	139	143	143	141	139	138	137	136	143	127	146	146	139	141	146	137	137	139	146	136	141	143	139	146	143	143	130	144	141	143	146	143	130	143	146	136	139	136	146	146	139	141	134	141	143	137	137	141	136	143	139	127	141	141	146	3	139	146	139	131	139	141	141	136	141	136	133	139	136	143	139	139	139	132	139	141	131	133	137	143	143	141	143	143	141	146	139	143	133	143	137	137	139	141	126	146	139	132	130	148	141	141	142	141	145	141	148	146	143	136	136	143	142	0	128	139	143	151	146	143	139	141	146	141	137	141	140	136	153	143	146	146	143	151	133	138	151	138	141	141	146	136	141	141	141	141	144	141	143	151	151	143	138	146	139	133	146	139	136	143	141	151	150	146	139	137	133	134	139	146	143	148	146	144	137	137	146	139	140	151	136	140	139	133	140
CKAP5	127	212	127	127	0	127	127	166	179	233	202	127	127	2	233	127	127	127	127	196	239	212	127	210	127	127	127	0	127	189	127	127	127	127	127	127	232	2	127	127	127	189	207	127	127	189	179	127	179	127	127	127	0	221	127	2	127	127	202	127	127	127	127	127	127	127	237	2	127	0	127	2	2	127	127	218	204	221	127	127	127	2	177	196	2	127	166	127	127	127	127	189	127	127	189	127	127	213	179	127	127	127	127	127	236	217	127	127	127	127	187	127	127	127	127	127	127	208	127	127	127	0	127	127	194	127	2	2	149	127	127	127	127	226	238	127	127	218	127	127	214	127	127	202	227	127	211	212	172	127	187	179	127	127	127	127	127	127	127	127	127	127	127	214	228	228	127	127	127	127	205	196	127	166	228	127	127	196	237	208	127	127	127	127	127	127	218	127	127	127	127	208	127	127	127	127	127	218	127	127
CKB	137	177	128	146	164	93	117	146	146	151	148	141	117	112	164	94	141	153	102	138	156	153	138	169	106	128	102	151	137	143	96	116	153	156	101	104	161	87	148	108	96	153	170	142	136	127	143	143	143	101	141	144	114	138	166	108	143	116	136	156	132	146	151	96	148	146	132	138	153	109	134	87	146	129	148	146	170	139	93	151	89	135	114	161	109	140	94	146	115	90	166	153	148	91	164	136	113	151	151	108	137	142	164	139	146	151	131	156	92	92	172	141	131	131	151	151	107	164	164	151	139	128	104	139	170	116	153	137	151	128	137	178	153	174	161	151	98	146	164	92	169	161	101	169	161	143	141	96	143	143	156	146	148	130	137	111	143	106	161	161	94	153	148	178	131	139	162	153	141	93	161	151	175	167	160	143	132	153	143	164	178	161	151	134	177	171	161	110	134	128	166	161	138	146	161	129	166	161	146	113
CKLF	131	116	117	119	120	130	119	119	114	134	132	131	109	135	133	118	131	118	132	128	143	128	114	132	111	137	132	113	131	131	130	135	131	139	117	131	140	128	130	132	131	119	138	139	131	130	127	108	130	136	114	116	132	134	138	132	117	134	129	130	119	113	129	119	133	116	113	134	117	134	112	130	129	114	115	128	134	127	116	131	146	116	128	113	135	129	129	117	113	120	118	115	118	115	127	128	121	134	131	140	131	118	141	115	135	116	138	132	130	146	141	117	112	112	139	127	132	142	139	134	133	135	119	132	133	117	131	140	108	106	118	135	118	134	116	127	137	136	137	128	119	128	135	143	130	134	141	133	145	130	136	138	112	134	134	137	120	132	128	137	136	143	137	134	148	143	129	129	133	130	116	139	132	113	131	127	147	143	139	132	131	107	116	114	136	110	131	132	141	132	129	143	116	130	143	117	129	128	117	142
CKM	65	63	16	14	16	14	20	21	63	27	19	12	63	63	22	20	14	63	14	21	17	21	15	13	63	16	11	14	63	63	14	65	20	22	21	12	65	14	28	16	18	18	21	14	18	63	63	25	13	63	21	65	11	27	21	17	16	18	16	13	22	63	14	63	63	68	20	22	25	24	15	63	13	9	65	18	63	21	11	21	14	14	12	63	19	16	6	7	16	63	25	63	63	15	14	63	11	22	21	11	10	9	17	15	17	7	65	19	65	15	65	21	16	63	12	63	11	28	14	13	15	26	63	10	63	15	63	67	63	15	19	63	6	21	63	14	15	63	19	13	63	18	13	65	18	63	27	20	17	16	10	63	65	63	11	18	23	15	65	63	63	63	17	19	9	67	67	20	14	16	63	24	16	63	63	63	11	17	17	10	16	63	67	10	20	65	63	16	10	14	63	23	14	6	23	15	19	65	63	14
CKMT1A	127	125	0	0	102	2	127	3	2	70	118	121	0	105	127	126	2	156	0	0	109	127	77	127	134	127	121	90	0	2	105	127	105	127	0	131	141	99	0	127	114	105	166	127	127	151	127	0	74	0	67	0	99	0	0	2	78	66	125	118	127	71	127	0	2	105	13	92	92	127	0	0	2	127	125	73	0	151	107	127	82	67	8	132	3	76	67	127	124	107	151	70	0	125	65	2	92	0	5	109	2	113	141	63	3	0	127	126	0	104	118	97	127	122	0	0	121	127	2	3	156	146	97	127	2	114	127	122	127	67	127	0	0	141	151	83	123	124	77	87	146	127	0	127	0	109	141	0	2	110	0	2	0	127	124	2	0	77	0	127	95	127	2	0	127	122	2	127	0	2	95	0	109	146	127	150	2	122	127	127	0	127	108	124	2	4	127	126	127	119	0	145	0	151	2	127	151	127	89	104
CKMT1B	0	127	127	0	2	127	2	0	127	2	0	0	127	2	2	0	0	2	2	127	127	127	0	124	127	127	125	5	3	0	0	127	0	0	0	0	0	0	127	127	0	0	0	0	0	127	0	3	3	0	3	0	0	5	5	127	119	3	2	127	2	0	127	2	0	0	125	3	2	4	0	0	127	127	0	2	2	0	127	127	2	0	3	127	127	0	126	0	0	2	0	2	0	0	0	2	0	0	2	0	3	0	0	2	2	0	126	126	0	0	127	0	2	0	0	127	0	115	127	2	3	0	0	127	0	0	0	0	0	121	0	2	127	0	0	0	127	0	0	3	0	0	0	127	0	2	0	117	3	0	127	0	0	0	0	127	0	0	127	0	2	0	0	2	3	127	0	127	127	0	0	127	0	127	127	0	0	127	5	0	0	127	0	0	2	2	0	0	0	3	2	0	127	0	0	0	127	127	0	0
CKMT2	78	75	78	75	70	94	81	77	76	84	75	77	76	69	77	82	77	77	75	68	76	75	81	76	84	81	75	75	71	70	77	69	77	70	93	81	74	81	71	77	75	77	76	70	81	87	92	81	67	68	76	72	77	67	67	72	77	70	69	72	80	77	72	99	77	70	75	68	72	78	77	92	69	77	77	70	85	75	23	76	56	87	75	78	74	83	14	76	89	2	81	78	81	83	81	72	84	74	71	77	76	90	77	81	72	77	75	77	78	58	75	72	89	77	67	77	77	76	76	81	85	78	70	84	77	77	77	77	77	81	87	83	71	84	81	76	76	67	68	81	84	73	80	77	77	70	82	77	69	77	77	67	77	82	83	82	76	70	77	75	87	82	70	77	99	77	86	91	67	76	80	70	69	81	68	75	67	67	73	86	72	81	81	77	81	70	81	77	77	75	71	67	78	85	72	77	72	75	72	82
CKS1B	130	131	127	127	120	141	129	121	130	136	132	141	115	141	129	129	131	132	134	133	143	143	129	131	127	132	136	121	120	128	129	117	134	145	117	135	139	131	138	136	137	127	134	140	138	130	131	108	132	141	132	114	132	139	135	133	129	135	136	140	131	131	122	134	136	117	136	129	128	135	118	135	135	127	129	133	136	132	118	138	134	121	131	119	147	132	137	121	128	136	131	131	121	129	135	135	135	132	144	130	134	123	124	121	127	121	119	135	133	131	131	131	129	127	145	123	134	121	127	131	127	133	133	120	120	118	129	129	111	111	131	128	129	133	131	121	135	136	136	132	130	121	134	146	137	135	138	145	148	120	129	141	128	140	137	136	127	122	130	136	137	127	132	129	146	148	135	134	133	133	131	148	134	118	129	131	140	143	138	131	128	114	128	129	131	128	133	135	132	133	129	150	121	128	144	119	128	139	130	129
CKS2	123	130	128	128	131	126	133	122	119	128	124	141	110	141	129	111	121	128	135	123	141	121	118	130	103	132	128	127	104	129	116	110	134	146	116	124	146	130	136	124	123	117	131	123	139	127	120	106	123	132	124	103	136	139	121	133	120	131	123	124	118	133	127	122	127	107	125	131	121	138	113	125	125	128	130	128	121	121	107	128	138	120	129	115	151	134	122	130	108	134	120	121	131	135	121	136	128	111	140	141	122	131	132	118	129	129	128	130	125	134	129	129	110	113	146	131	123	128	113	133	113	135	122	116	115	110	127	131	93	108	117	129	131	129	132	129	133	134	131	136	122	127	128	146	141	118	128	125	151	107	119	139	121	136	141	137	129	123	130	139	125	129	120	129	146	127	117	133	131	130	123	146	121	106	128	121	136	146	146	130	130	103	130	130	136	107	131	129	128	132	117	124	128	110	139	114	134	141	121	139
CLASP1	143	151	143	150	151	146	147	148	146	154	143	148	143	146	153	139	146	150	141	146	156	152	141	153	141	148	144	148	146	155	143	143	146	156	141	143	157	141	151	145	145	151	158	151	146	146	153	148	148	146	143	146	150	148	155	146	143	151	148	148	146	146	146	143	146	146	143	150	146	151	143	139	145	143	146	152	157	148	141	146	142	141	146	151	152	143	143	150	139	141	156	150	146	138	150	143	143	152	146	139	152	144	157	141	152	151	143	148	141	143	164	143	141	136	151	151	143	156	151	154	148	153	143	147	156	144	151	148	141	136	146	157	148	159	151	151	143	151	154	146	156	153	148	159	153	143	151	143	151	143	151	151	146	148	146	150	148	143	150	155	143	155	151	157	153	154	157	152	147	143	151	153	154	153	155	148	151	155	151	153	153	154	148	143	156	155	155	146	148	141	153	153	143	148	157	146	151	153	151	141
CLASP2	141	136	146	121	141	141	146	127	139	156	127	139	141	141	151	127	128	141	146	151	164	139	136	151	136	146	141	146	146	151	139	127	141	146	146	121	164	141	121	127	127	146	146	125	151	141	141	146	151	127	151	141	127	136	146	127	141	123	136	139	146	141	141	128	139	136	156	146	127	164	127	141	127	141	146	126	151	146	146	141	114	141	124	141	141	123	151	151	120	141	127	127	141	127	151	124	139	146	127	125	127	146	151	141	127	151	127	146	141	146	156	125	126	139	151	151	126	151	151	146	127	166	136	151	125	141	151	124	141	116	146	125	146	146	141	141	141	139	146	141	127	127	146	146	146	127	127	139	151	146	156	146	139	161	139	127	146	136	139	141	146	146	151	127	156	151	151	146	122	127	127	141	127	141	141	127	151	127	151	146	127	151	146	141	141	122	127	127	124	146	146	143	122	127	146	156	129	141	160	126
CLASRP	5	127	0	126	51	3	4	2	4	127	7	116	8	124	127	2	126	8	7	0	121	118	8	127	0	124	3	5	127	122	13	0	119	125	2	3	9	10	127	127	3	2	125	127	3	5	127	7	123	2	6	125	0	7	27	8	0	34	7	127	20	10	4	0	127	7	0	54	127	17	5	0	40	2	2	126	127	29	18	0	125	11	21	0	20	120	125	15	3	7	8	121	12	2	127	126	4	127	124	125	124	3	127	2	119	3	0	2	0	12	127	119	3	0	54	48	2	127	6	127	126	127	15	127	126	124	0	14	0	0	2	127	2	125	7	5	29	9	124	33	32	39	2	123	127	0	123	4	127	24	127	121	3	17	126	4	0	0	3	122	16	125	124	127	3	127	125	19	9	126	121	127	127	0	126	16	127	125	124	3	127	0	4	0	127	125	24	123	127	2	0	121	0	3	127	2	5	117	18	125
CLCA1	4	2	0	3	5	4	3	3	4	4	3	3	4	2	82	4	3	6	2	4	2	4	3	4	6	89	0	2	2	10	3	63	2	2	3	4	63	2	3	5	5	5	2	3	2	5	2	3	4	0	3	2	2	63	3	3	4	3	2	0	3	9	4	2	3	3	5	5	4	66	0	3	3	3	3	8	2	63	4	2	2	3	2	2	3	0	2	3	3	2	65	3	3	2	6	2	2	2	8	0	8	63	0	3	0	0	63	2	2	2	64	4	2	3	3	65	2	3	0	3	4	0	3	0	2	0	87	6	5	9	3	0	0	7	7	3	2	63	2	7	2	3	2	2	3	3	4	65	3	4	0	2	5	0	2	65	0	3	4	3	5	2	3	0	63	0	2	0	0	3	63	65	2	2	3	0	65	2	3	3	0	4	3	3	3	2	4	3	2	6	3	2	3	0	3	6	5	5	8	0
CLCA2	65	7	92	3	11	151	174	173	151	161	5	5	166	151	178	151	174	169	151	161	160	92	92	160	156	2	173	13	186	151	173	189	63	169	174	187	146	151	151	178	189	167	181	176	160	151	178	12	160	170	15	174	173	196	3	189	65	166	165	164	181	4	168	174	99	146	183	153	67	196	162	156	4	173	157	161	165	189	72	185	6	151	3	4	178	168	188	12	97	173	170	3	156	0	151	157	167	174	156	156	6	63	171	5	65	63	169	160	6	3	167	63	4	5	3	63	156	166	5	4	65	170	10	162	17	5	8	67	19	13	151	7	70	0	67	3	156	169	5	63	66	65	106	4	151	5	76	168	13	63	2	7	63	151	9	4	63	63	63	7	63	11	8	72	97	10	2	103	4	3	3	2	3	4	83	166	164	87	3	12	8	10	15	2	63	14	173	75	181	8	63	156	7	10	121	8	9	5	8	18
CLCA4	151	156	163	160	146	169	160	156	146	94	160	146	151	146	170	171	161	172	151	151	144	151	151	167	146	174	164	95	166	166	166	174	151	180	172	166	178	151	160	175	164	151	127	161	152	173	178	156	102	176	101	156	147	179	175	160	87	146	153	143	151	146	151	161	164	151	151	160	95	180	164	151	157	164	146	141	151	176	143	161	151	87	148	156	172	151	151	151	153	104	174	156	156	151	146	151	156	160	105	139	172	151	187	67	177	153	174	169	151	151	177	98	167	151	166	167	169	177	171	124	156	178	141	172	172	152	177	169	94	103	89	164	162	177	173	151	153	177	101	156	176	173	156	176	161	156	172	166	164	146	156	175	151	152	98	161	151	156	160	169	87	0	151	166	180	175	151	166	168	156	156	180	151	161	176	178	170	179	168	177	150	164	151	166	164	156	177	179	172	99	165	171	165	173	175	156	174	151	151	141
CLCC1	6	127	127	127	127	127	127	127	7	4	127	127	127	127	2	5	127	127	123	127	0	124	127	126	127	127	4	127	125	124	127	127	124	127	9	127	127	127	124	2	4	127	123	127	127	127	127	127	127	127	127	127	127	127	119	127	127	127	127	127	127	127	127	127	127	8	127	126	127	127	4	5	127	127	3	125	127	127	127	127	119	124	127	127	127	127	127	127	127	127	127	127	3	127	127	127	7	0	3	5	127	127	118	123	127	127	127	127	127	115	2	127	127	127	127	125	127	127	127	3	127	127	127	127	125	127	127	127	3	127	127	127	118	2	127	3	127	127	2	127	127	3	127	3	127	127	123	127	126	127	124	127	6	127	127	127	127	127	113	127	127	127	127	123	127	0	127	5	127	127	127	127	127	127	127	127	127	0	126	127	125	3	2	127	127	127	127	3	127	4	123	146	127	127	3	127	127	116	127	3
CLCF1	126	127	3	0	2	3	127	0	108	3	2	127	127	115	127	109	2	2	127	127	121	111	0	2	127	3	127	0	0	3	2	115	2	121	4	125	127	3	127	119	3	127	2	127	2	124	2	2	3	0	104	2	0	2	3	117	127	109	127	3	127	0	2	4	122	127	124	0	2	2	109	129	124	2	101	121	127	3	0	111	2	0	0	0	127	127	115	0	119	111	127	2	127	123	3	2	7	0	2	112	3	127	127	0	117	0	122	111	114	0	0	127	126	3	2	0	126	127	3	2	2	2	127	3	3	2	8	2	2	127	127	127	0	0	2	3	0	2	127	0	127	2	109	3	0	2	127	0	127	6	127	127	107	0	2	3	127	2	0	2	118	2	2	3	127	127	2	113	127	127	2	2	3	0	2	127	2	127	0	127	2	109	99	2	2	127	127	127	2	2	0	127	3	0	118	111	2	122	2	121
CLCN1	101	89	98	68	78	108	78	84	81	67	76	86	108	67	84	93	89	76	74	75	101	80	98	87	108	67	81	67	78	92	68	109	101	85	114	94	96	104	86	101	102	89	84	100	81	82	65	67	67	102	67	108	75	65	77	77	67	89	65	94	69	70	77	103	83	99	82	67	88	67	115	101	67	90	83	81	70	84	94	97	89	82	84	80	67	95	111	65	104	111	79	83	82	80	67	72	95	82	73	67	81	67	77	81	76	67	104	96	105	92	71	78	98	106	70	70	90	75	70	83	103	74	101	67	91	65	77	84	101	104	70	81	84	89	73	65	73	63	82	106	80	76	110	11	91	81	67	77	79	68	92	67	67	82	71	95	67	81	67	83	108	76	76	90	67	63	80	80	82	85	74	70	69	85	89	91	82	68	67	89	80	76	84	85	97	89	94	81	111	88	82	67	101	104	82	91	70	80	67	75
CLCN2	120	136	131	119	117	129	131	117	130	111	117	115	115	130	117	129	120	129	132	111	114	127	118	118	119	129	129	114	128	128	129	128	117	131	130	131	130	116	129	131	129	117	139	131	116	132	132	110	113	132	111	120	131	136	131	129	117	128	130	111	116	130	117	119	127	114	129	127	127	131	127	113	129	131	110	128	116	131	118	131	113	115	118	130	131	117	130	119	128	113	132	129	109	128	116	136	128	131	114	108	131	119	134	116	131	127	119	131	113	113	136	121	128	131	128	118	131	128	130	118	123	132	112	129	130	128	130	129	114	112	127	136	130	131	129	119	127	136	128	116	134	113	133	127	116	120	120	131	132	114	136	136	132	114	119	131	117	117	131	129	113	139	116	128	130	129	117	131	118	115	119	128	128	130	127	131	132	136	130	119	129	128	113	129	131	116	136	129	127	113	117	129	131	132	130	117	120	119	113	109
CLCN3	158	162	159	161	164	160	156	155	155	164	163	158	153	162	161	158	160	162	160	158	169	164	156	164	152	161	159	153	155	166	161	156	158	167	156	154	166	155	167	166	158	159	171	158	158	161	157	156	160	161	153	157	163	169	165	159	156	160	164	157	158	156	156	155	158	156	159	160	157	161	150	152	161	153	157	169	167	163	156	162	158	151	155	157	161	156	153	159	158	156	166	160	155	154	159	163	152	164	160	155	161	156	169	151	163	160	156	163	154	158	166	159	159	149	166	162	156	161	160	161	159	161	153	163	168	156	159	159	150	150	158	160	153	171	164	157	158	170	159	155	167	166	153	170	167	158	164	158	167	155	158	165	156	165	155	161	157	156	151	164	154	166	160	167	171	171	162	160	163	153	160	162	163	160	169	164	167	173	167	160	160	161	159	155	169	167	171	166	158	154	165	169	158	160	167	159	158	164	158	155
CLCN4	127	156	147	146	164	127	142	134	140	139	128	141	122	152	166	148	140	147	146	129	149	151	117	152	126	142	146	145	127	162	146	137	150	158	128	159	149	127	147	150	145	156	162	135	145	153	151	141	152	151	136	153	156	156	166	150	156	127	160	147	141	143	141	119	140	127	139	158	152	142	148	11	146	149	145	157	140	149	146	154	105	127	155	142	138	139	125	159	135	97	159	129	127	127	152	156	127	146	156	160	151	7	167	127	165	162	142	156	118	99	165	142	135	136	134	147	158	152	149	147	127	142	150	148	160	151	142	143	140	110	139	157	147	158	154	145	151	158	150	133	157	166	146	143	156	140	152	97	154	156	156	152	142	137	151	136	136	142	146	142	132	158	147	127	143	142	127	141	146	109	131	156	165	146	153	152	153	133	144	162	162	147	150	149	156	149	163	148	146	146	137	158	147	146	152	143	154	146	142	156
CLCN5	129	135	139	130	139	141	136	134	109	143	127	141	139	142	131	128	151	136	141	127	142	139	116	156	131	139	141	136	116	146	136	136	117	139	132	109	151	131	131	134	141	115	149	141	134	153	138	113	114	151	134	113	136	145	139	131	119	146	127	137	136	119	115	146	145	129	147	116	129	144	117	141	141	144	120	141	136	136	125	139	136	124	141	141	151	136	141	136	123	139	148	131	127	121	141	143	129	148	141	121	147	120	148	118	139	130	136	139	141	136	160	133	127	131	141	132	129	141	138	127	137	143	119	136	139	130	143	152	115	122	134	131	136	151	139	133	132	145	127	139	146	118	145	140	151	141	136	151	160	115	140	151	113	136	124	143	128	131	115	151	134	151	131	135	156	156	120	131	141	136	132	142	136	139	141	138	150	161	142	129	120	129	119	143	142	128	141	135	141	118	133	148	139	131	136	131	136	136	118	118
CLCN6	122	132	117	121	119	115	121	117	116	129	122	113	118	121	131	119	118	119	127	111	134	130	120	132	115	128	129	128	122	131	127	120	121	131	110	121	127	127	128	121	127	129	136	127	117	127	127	121	134	122	112	119	121	128	129	121	116	112	121	128	132	120	119	115	122	120	117	128	119	131	127	130	121	118	127	131	128	118	119	121	116	127	127	117	121	122	115	132	112	117	128	120	120	118	136	129	118	122	128	119	130	130	128	128	128	134	121	128	119	118	141	121	113	116	131	121	127	134	129	122	121	134	118	128	131	127	129	119	119	119	134	130	119	135	127	130	129	129	132	120	128	132	116	134	137	121	130	120	121	121	129	127	118	129	120	121	128	121	127	121	121	134	117	140	131	127	136	127	122	133	127	128	140	119	134	118	121	136	130	131	130	129	115	119	131	129	134	127	118	119	115	129	127	121	134	122	119	131	127	120
CLCN7	127	127	127	127	127	126	126	127	127	127	179	172	125	127	126	127	127	127	126	127	172	127	127	167	166	127	126	127	127	172	127	172	127	127	126	126	127	124	172	127	127	127	161	189	125	127	126	127	127	127	127	127	166	127	127	127	127	127	127	127	127	126	177	127	179	127	127	126	127	127	126	127	126	127	127	172	127	126	123	166	127	166	127	179	127	127	127	127	127	125	172	127	125	127	164	172	127	156	127	127	166	127	127	172	156	127	124	166	127	126	164	172	127	127	127	127	126	156	127	127	127	127	127	126	166	127	127	126	146	127	127	151	127	166	127	127	127	127	127	126	172	127	123	157	127	127	126	127	127	127	127	177	127	127	161	127	127	127	127	179	126	127	127	166	179	172	164	127	127	127	127	177	172	179	126	127	127	179	127	125	179	166	127	127	179	127	127	127	127	127	127	177	127	126	127	166	125	166	127	127
CLCNKA	111	96	126	87	67	11	9	85	98	28	91	127	3	110	4	127	112	125	44	29	90	96	27	8	127	11	113	25	105	0	124	7	94	3	0	118	124	18	113	127	99	87	127	93	108	126	2	2	14	115	65	108	24	122	102	107	67	97	92	81	75	80	24	129	14	77	99	21	94	146	103	92	91	2	89	34	96	127	83	121	24	67	66	0	3	17	107	108	109	98	113	96	109	102	27	94	102	5	7	67	113	94	127	83	110	107	14	14	104	31	103	85	111	3	31	91	5	8	99	23	5	112	95	14	127	2	2	2	25	13	72	84	97	125	127	80	94	8	67	63	116	12	127	75	86	67	113	126	11	14	121	112	109	94	83	126	67	19	11	109	21	110	82	40	112	121	20	10	90	101	103	107	91	2	75	127	123	109	120	3	81	2	96	4	30	67	127	127	127	63	81	12	0	0	3	109	3	95	87	67
CLCNKB	63	2	27	0	0	7	3	0	8	0	11	4	2	20	3	67	17	66	27	2	0	0	0	11	21	70	63	0	5	30	8	4	3	63	32	63	6	8	24	65	6	0	102	2	3	28	72	6	0	63	10	65	0	63	2	7	7	7	2	5	2	4	2	9	9	2	0	3	2	13	24	65	2	23	0	0	0	8	3	11	5	0	3	65	63	2	5	16	3	2	4	2	0	32	0	15	2	2	0	3	17	2	3	0	30	22	7	7	65	4	2	63	63	2	13	4	65	0	2	0	6	12	82	65	18	65	65	77	16	0	2	6	3	3	70	6	63	65	9	2	16	65	2	4	3	2	63	5	4	65	14	67	63	0	2	11	63	2	3	18	67	65	4	14	24	4	0	8	6	2	3	19	3	63	2	4	16	16	65	77	3	12	2	25	17	2	65	65	75	2	3	9	27	63	25	63	63	0	3	5
CLDN1	136	124	166	126	3	172	164	119	127	116	118	151	124	121	127	127	164	127	127	110	103	2	3	2	151	2	124	102	146	172	164	124	123	162	127	164	2	3	122	228	146	3	166	127	113	160	166	124	4	179	114	121	94	172	105	127	116	121	127	119	3	94	114	151	146	127	119	108	98	3	141	123	127	127	3	106	2	179	3	161	3	3	94	151	166	108	126	151	156	2	166	127	2	117	8	118	112	161	5	116	160	2	166	2	127	114	125	156	2	3	119	2	151	146	102	126	122	111	104	5	127	127	115	109	165	156	127	127	121	101	3	127	127	166	127	2	5	166	114	2	161	127	146	115	122	5	127	123	86	105	101	156	127	109	4	161	0	115	5	172	112	127	123	3	151	126	98	123	109	2	127	121	112	146	121	127	151	2	3	164	120	127	3	127	126	5	179	127	127	3	118	3	166	125	160	127	125	0	0	3
CLDN10	0	0	0	0	2	0	3	2	0	0	0	0	0	0	0	0	2	3	0	2	0	0	0	0	0	2	0	0	0	0	0	2	0	2	0	2	2	0	2	3	0	2	3	2	0	0	2	0	0	2	2	0	0	0	0	0	0	0	0	0	0	0	0	0	0	2	0	0	0	0	2	0	0	0	0	0	0	2	0	2	2	0	0	0	0	0	0	0	0	0	2	0	0	2	0	2	3	3	0	0	2	0	0	0	0	0	4	0	2	2	0	0	0	0	3	0	0	0	0	0	0	0	0	2	2	0	0	85	0	0	0	0	0	0	3	2	0	2	0	0	3	0	0	2	2	0	0	2	0	0	0	2	0	0	0	0	0	2	0	2	0	121	0	0	3	2	0	0	2	0	0	2	0	0	2	2	2	2	0	2	0	2	0	2	0	0	3	2	2	0	0	2	0	2	3	4	0	0	0	0
CLDN11	101	117	107	105	116	98	101	102	106	102	104	102	101	102	109	93	102	106	91	95	104	104	107	116	95	93	89	94	104	95	91	96	107	98	95	92	114	92	105	94	86	103	115	108	106	101	98	97	99	94	105	103	99	106	107	101	99	94	103	107	94	102	107	96	108	97	93	101	104	89	101	91	99	99	96	99	120	104	87	108	89	102	92	109	98	107	87	99	99	92	107	99	96	89	111	103	94	106	111	106	95	99	117	103	98	101	97	110	91	90	107	91	101	96	105	107	93	113	109	105	106	87	92	96	105	96	105	105	104	99	94	114	105	107	107	92	106	107	106	97	108	109	92	107	99	105	103	96	109	94	102	99	105	97	93	105	94	101	102	110	94	110	99	109	105	101	99	101	101	89	101	101	108	110	107	104	106	108	99	104	120	107	99	99	113	108	111	94	102	101	115	107	108	101	99	98	115	103	99	106
CLDN12	128	127	127	127	127	127	146	127	127	0	127	127	127	127	3	127	127	127	127	2	0	124	127	0	127	151	127	127	141	0	127	127	127	127	127	128	127	127	151	127	126	127	0	0	127	127	156	124	139	127	127	127	3	0	2	141	127	127	3	146	127	127	136	127	127	127	151	127	125	127	127	3	2	146	136	0	0	127	3	127	2	139	125	141	0	136	127	141	125	127	3	127	3	126	0	127	123	0	0	127	127	127	0	136	3	126	2	127	127	3	0	2	125	127	0	146	123	0	2	127	127	2	127	0	0	127	127	127	127	127	125	141	127	0	127	146	127	0	0	0	3	141	127	0	0	127	2	127	0	127	127	127	127	127	127	127	136	127	127	0	127	127	126	0	0	0	0	2	0	127	127	127	0	151	0	127	0	0	0	151	0	146	136	151	0	146	127	125	127	127	151	0	127	146	0	121	124	141	127	127
CLDN14	70	81	84	95	23	67	84	76	75	0	72	67	77	111	75	71	87	29	86	77	77	94	11	84	9	109	43	3	109	18	93	75	30	121	69	69	102	65	2	91	12	71	16	75	85	7	3	67	31	101	81	77	77	76	30	91	77	67	93	82	99	67	75	12	87	77	13	81	15	91	67	32	15	109	18	79	75	102	67	78	11	75	67	76	21	82	73	40	71	10	8	67	14	103	108	83	69	77	77	104	98	70	85	75	94	38	70	85	71	5	37	67	75	67	98	90	73	39	78	65	85	91	67	111	95	72	26	85	89	65	38	89	75	26	28	82	102	86	77	112	20	69	68	2	87	71	17	13	2	65	87	51	75	21	67	12	12	71	67	47	111	95	72	102	133	94	67	7	102	68	75	102	96	75	81	35	97	86	75	75	81	75	66	111	77	97	20	113	91	86	13	91	28	2	51	104	73	95	67	108
CLDN15	132	137	128	136	135	131	131	136	111	132	134	134	113	127	143	139	134	131	113	137	143	141	138	141	107	134	135	129	134	141	135	140	136	139	111	131	141	107	143	141	136	134	146	139	134	132	136	109	134	141	101	136	131	141	136	143	131	110	139	137	128	131	136	108	137	136	110	137	112	143	131	104	112	132	129	137	143	136	136	139	134	116	111	132	141	131	112	136	108	110	138	132	116	136	130	138	134	131	140	136	146	131	141	130	137	137	139	139	108	135	143	139	109	111	141	136	131	143	143	142	141	146	111	137	141	113	137	143	131	101	134	143	113	139	132	137	132	141	139	132	139	143	139	143	141	139	139	139	141	129	136	138	129	127	129	141	134	111	129	143	138	141	135	141	143	139	139	136	134	136	134	141	136	136	140	135	143	146	139	134	136	141	134	132	139	138	141	141	144	129	140	136	131	140	141	134	132	141	106	137
CLDN16	0	3	3	5	3	3	3	2	2	2	4	2	5	2	3	9	0	2	6	0	0	0	0	5	3	6	0	7	2	5	11	5	0	0	5	4	0	5	11	2	3	4	0	0	2	0	3	2	8	3	0	0	10	0	0	4	3	2	5	2	4	3	2	2	3	3	2	5	0	13	2	0	2	2	3	2	4	4	0	0	3	2	7	3	0	2	2	6	2	3	0	0	3	2	2	5	2	0	0	2	8	4	2	4	3	6	4	2	2	3	3	3	7	5	0	6	4	5	5	6	5	10	5	4	3	7	9	7	2	2	6	5	0	2	0	9	4	3	0	12	0	4	14	8	2	7	6	2	3	5	2	9	5	10	8	4	6	9	10	0	8	3	3	0	4	2	5	2	8	9	2	0	3	4	3	3	8	3	4	3	2	2	3	2	3	0	63	4	3	7	2	0	9	2	0	3	2	2	3	4
CLDN17	0	0	0	0	0	0	0	0	0	0	0	0	0	0	0	0	0	0	0	0	0	0	0	0	0	0	0	0	0	0	0	0	0	0	0	0	0	0	0	0	0	0	0	0	0	0	0	0	0	0	0	0	0	0	0	0	0	0	0	0	0	0	0	0	0	0	0	0	0	0	0	0	0	0	0	0	0	0	0	0	0	0	0	0	0	0	0	0	0	0	0	0	0	0	0	0	0	0	0	0	0	0	0	0	0	0	0	0	0	0	0	0	0	0	0	0	0	0	0	0	0	0	0	0	0	0	0	0	0	0	0	0	0	0	0	0	0	0	0	0	0	0	0	0	0	0	0	0	0	0	0	0	0	0	0	0	0	0	0	0	0	0	0	0	0	0	0	0	0	0	0	0	0	0	0	0	0	0	0	0	0	0	0	0	0	0	0	0	0	0	0	0	0	0	0	0	0	0	0	0
CLDN18	85	76	73	77	75	77	95	75	87	90	82	81	81	70	77	82	83	86	84	85	92	80	83	77	81	73	69	65	81	68	83	70	87	87	96	82	101	93	75	97	89	83	87	85	90	77	82	87	90	67	67	82	85	86	71	85	76	86	79	84	96	75	83	83	89	82	95	82	70	87	70	77	82	99	84	67	78	83	65	75	69	82	3	72	76	82	81	98	76	77	81	89	92	67	67	70	85	68	77	75	76	81	96	81	87	81	70	75	69	67	7	73	75	78	67	76	80	74	84	67	78	93	70	90	86	83	95	77	81	74	95	76	79	68	90	77	72	86	65	77	81	68	89	76	104	75	98	71	74	67	69	71	84	97	78	67	74	82	77	84	77	75	73	87	93	77	12	82	73	65	87	92	67	69	65	85	90	76	67	106	77	67	86	94	95	72	82	87	86	82	73	82	73	78	82	81	90	78	72	70
CLDN19	0	0	2	3	4	3	0	6	4	3	5	0	0	8	0	5	0	2	63	63	0	2	0	0	2	0	0	6	5	2	4	4	0	0	4	5	0	63	7	2	2	6	4	3	4	7	0	0	3	5	2	0	6	5	6	0	0	63	6	0	0	3	0	5	3	2	5	0	5	63	7	4	8	2	5	4	2	6	2	63	63	6	65	0	63	63	4	0	63	3	3	2	5	0	2	5	2	2	3	5	2	0	0	6	0	0	63	3	2	2	0	3	63	63	5	0	5	4	5	2	2	63	3	3	0	63	7	3	0	3	0	0	4	0	0	0	2	5	4	0	2	0	0	4	4	63	3	3	2	0	6	63	3	4	6	0	2	7	2	0	2	0	0	2	5	5	0	3	5	3	0	5	0	0	0	63	3	0	0	0	2	0	5	3	7	0	2	0	65	0	0	5	0	4	0	5	2	2	0	0
CLDN2	110	143	141	141	111	141	97	94	103	76	141	96	92	146	108	161	109	151	139	87	141	143	113	141	139	151	151	99	110	146	141	102	139	150	107	139	148	98	108	156	109	127	166	136	84	150	160	141	91	161	89	141	99	146	143	139	102	80	141	111	141	136	104	130	139	93	108	139	139	141	129	109	146	141	81	146	143	151	141	146	87	95	141	139	151	104	87	141	104	92	151	151	88	146	108	144	85	151	86	108	153	129	151	108	151	146	139	156	143	87	170	148	146	136	146	148	146	151	141	139	143	156	105	172	169	151	151	146	105	92	153	151	106	156	164	148	101	160	151	98	155	148	143	151	146	143	151	141	151	136	144	157	141	141	98	143	156	136	127	146	127	160	148	153	141	162	162	150	151	93	157	164	153	151	151	156	151	164	164	148	146	148	100	150	151	151	153	164	146	99	141	141	146	157	158	143	148	151	141	109
CLDN20	11	10	8	17	15	7	7	4	5	9	5	8	5	4	6	6	4	5	6	5	12	4	2	12	13	12	5	12	5	10	14	6	5	7	6	7	3	17	13	2	3	3	3	4	5	2	7	7	5	3	12	3	5	5	5	2	4	4	10	3	6	5	6	10	2	6	3	8	2	8	3	3	12	3	15	3	5	2	11	3	12	4	5	8	10	7	12	14	19	63	10	13	13	2	3	3	5	6	6	12	10	8	5	5	5	14	7	5	3	15	7	7	20	9	11	20	4	3	16	11	6	13	19	8	13	19	15	9	4	14	5	8	9	14	9	8	8	4	3	7	10	16	17	8	3	5	10	6	3	16	3	2	7	17	10	6	5	9	14	5	7	10	4	7	11	3	20	17	10	13	11	5	3	10	21	6	13	3	7	12	10	18	15	7	5	64	2	3	8	5	7	4	8	8	10	7	11	7	6	11
CLDN23	103	108	111	105	97	104	106	107	103	92	104	102	101	111	128	127	129	128	113	97	105	96	104	111	106	129	130	92	113	109	106	103	107	127	111	129	131	95	113	130	107	101	134	108	109	112	114	102	92	130	98	114	129	128	108	107	98	98	103	111	102	87	112	110	128	103	107	105	100	132	113	104	103	116	101	105	97	131	101	107	105	104	111	107	132	112	110	112	109	104	129	98	104	129	109	106	110	102	98	94	129	108	110	103	128	111	105	106	102	103	135	102	109	99	112	104	114	97	112	95	128	132	98	115	131	107	128	130	107	98	99	108	110	131	112	105	114	127	102	106	128	97	98	99	103	103	129	127	95	90	128	135	103	95	103	104	101	96	100	128	103	131	108	130	134	105	92	110	104	107	98	107	104	105	110	131	130	109	130	128	103	105	99	115	131	103	137	129	132	95	107	132	109	115	113	110	109	95	78	93
CLDN24	0	0	0	0	0	0	0	0	0	0	0	0	0	0	0	0	0	0	0	0	0	0	0	0	0	0	0	0	0	0	0	0	0	0	0	0	0	0	0	0	0	0	0	0	0	0	0	0	0	0	0	0	0	0	0	0	0	0	0	0	0	0	0	0	0	0	0	0	0	0	0	0	0	0	0	0	0	0	0	0	0	0	0	0	0	0	0	0	0	0	0	0	0	0	0	0	0	0	0	0	0	0	0	0	0	0	0	0	0	0	0	0	0	0	0	0	0	0	0	0	0	0	0	0	0	0	0	0	0	0	0	0	0	0	0	0	0	0	0	0	0	0	0	0	0	0	0	2	0	0	0	0	0	0	0	0	0	0	0	0	0	0	0	0	0	0	0	0	0	0	0	0	0	0	0	0	0	0	0	0	0	0	0	0	0	0	0	0	0	0	0	0	0	0	0	0	0	0	0	0
CLDN3	80	63	87	94	7	146	76	13	79	63	96	78	65	67	65	153	84	91	67	6	63	79	65	69	98	93	75	6	72	102	75	67	67	151	67	68	98	78	67	146	78	65	164	65	16	86	141	89	8	146	63	83	7	104	84	63	9	67	84	67	63	67	16	98	80	7	67	67	77	89	63	67	67	99	14	8	65	146	67	67	11	6	63	86	100	65	63	86	85	65	156	69	67	141	65	67	65	92	7	5	156	11	87	6	151	102	67	76	77	15	156	67	95	99	73	151	87	65	67	7	67	92	70	76	168	141	100	105	65	65	65	65	95	161	141	8	65	146	86	63	166	146	81	71	89	67	151	84	67	74	63	159	94	63	67	70	97	91	63	146	63	153	82	68	90	78	70	146	76	65	82	151	78	102	67	152	88	95	105	98	88	98	67	141	102	70	146	146	141	65	63	146	108	91	151	89	146	100	67	6
CLDN34	27	24	30	30	19	17	33	23	16	23	27	20	24	25	35	27	21	31	19	27	31	24	25	27	17	25	23	22	31	23	28	35	22	29	31	24	27	19	25	24	19	21	27	24	27	25	20	24	25	26	17	29	23	35	25	27	31	22	29	27	18	16	25	17	27	19	28	23	27	19	29	21	19	27	28	24	23	30	23	23	25	26	15	30	26	27	16	20	23	31	24	16	24	63	29	16	20	29	29	28	17	17	23	25	27	17	33	25	22	24	27	16	24	22	21	27	26	25	63	13	19	19	24	31	28	10	23	25	18	20	16	23	25	32	31	17	22	35	25	19	23	26	30	25	30	22	25	25	27	24	23	26	15	17	21	23	24	8	25	34	21	22	29	22	24	32	15	23	18	27	16	19	20	30	29	28	29	22	25	27	24	24	28	25	27	63	29	23	25	22	26	23	30	23	29	27	31	22	19	28
CLDN4	181	178	189	184	174	187	186	186	181	181	181	186	183	186	189	186	186	189	186	181	187	182	174	189	178	189	184	170	187	189	189	189	181	191	187	186	189	178	188	189	188	181	189	188	188	189	186	181	173	189	173	184	188	189	186	189	171	186	188	181	178	173	181	187	188	182	181	181	181	189	178	181	182	189	181	181	183	189	181	186	186	166	175	186	189	176	186	186	186	181	188	178	178	182	181	186	188	189	178	181	188	173	194	162	188	184	189	186	181	184	196	175	186	178	188	182	186	187	186	178	188	189	178	188	188	182	189	189	173	166	178	181	186	189	189	170	182	189	170	182	186	183	186	187	189	181	188	186	186	178	189	186	181	186	178	189	173	175	169	189	181	189	181	189	196	189	178	187	186	185	176	186	175	182	186	187	194	189	186	188	178	189	178	189	182	169	189	189	196	170	182	187	188	189	191	186	182	181	176	178
CLDN5	116	131	112	130	127	111	119	118	115	130	117	116	113	104	134	107	117	131	109	115	134	118	109	133	112	128	109	132	131	116	116	105	129	132	105	118	131	111	117	116	114	131	141	117	114	119	131	117	111	113	111	129	106	132	132	108	119	101	118	132	111	116	127	108	119	115	103	130	120	136	109	99	128	116	117	108	134	129	109	129	97	111	112	130	130	121	112	129	108	98	131	130	116	105	131	111	116	131	118	112	128	129	136	112	130	131	109	131	102	99	143	111	110	112	128	131	120	136	131	131	113	136	110	132	137	121	134	109	119	109	114	142	129	139	132	131	114	134	131	104	132	132	110	134	132	112	129	109	110	116	131	129	118	109	116	110	117	116	132	131	110	134	133	143	119	111	134	129	116	103	132	134	137	131	132	131	130	132	131	134	135	132	130	117	134	139	131	116	131	118	131	134	114	119	134	112	129	127	112	113
CLDN6	63	3	5	5	6	2	3	4	65	5	4	5	3	3	2	4	2	3	3	7	3	4	63	2	7	4	5	3	6	4	65	5	5	6	63	63	3	65	5	4	63	5	10	4	3	5	4	6	5	4	63	0	6	6	4	5	3	4	3	6	5	63	5	3	3	67	3	65	5	7	4	65	4	5	63	6	5	3	4	4	63	5	4	6	3	4	2	5	6	4	3	5	63	5	3	4	4	2	5	8	6	3	4	6	5	6	5	4	63	65	4	65	5	5	4	6	63	4	6	5	4	6	6	5	5	4	5	6	5	5	5	3	5	3	4	5	4	7	4	7	4	63	63	6	63	4	5	3	3	5	5	4	63	4	2	4	4	4	5	7	7	63	5	6	4	3	5	4	6	63	4	4	6	5	63	3	5	5	5	3	8	6	63	5	4	3	7	4	3	65	4	2	5	4	63	5	5	4	4	7
CLDN7	141	149	162	173	132	169	162	156	116	131	152	141	143	144	181	174	173	173	165	135	176	156	134	176	119	183	180	138	167	186	171	184	151	187	171	160	184	145	168	183	178	139	212	174	170	174	173	152	110	187	104	148	145	184	183	174	115	150	155	135	131	106	145	160	170	150	113	150	140	187	143	139	165	174	127	116	155	173	140	167	164	103	147	157	182	143	149	156	156	137	178	134	128	152	114	145	169	170	109	141	182	149	185	105	183	159	183	167	144	168	187	139	161	113	162	174	164	184	173	152	158	185	131	181	183	157	182	176	146	103	136	174	167	183	174	151	143	185	151	141	178	182	155	183	159	143	181	169	173	132	173	184	134	160	142	169	141	143	151	187	143	198	148	182	185	182	149	165	178	156	136	182	162	160	180	173	187	189	175	178	154	169	134	173	170	136	180	183	185	108	171	187	162	187	187	151	174	163	136	141
CLDN8	2	0	0	0	2	0	0	0	0	5	0	0	0	0	0	0	0	0	0	0	0	0	0	0	2	2	0	5	0	0	0	0	0	2	0	0	0	0	0	0	0	0	0	0	0	2	0	0	2	2	0	0	0	2	0	0	0	0	0	2	0	0	2	2	0	0	0	0	0	127	2	0	0	2	0	0	0	2	0	0	0	0	2	2	0	0	2	0	0	0	127	0	0	0	0	0	0	0	0	0	0	0	0	2	0	0	0	0	0	0	0	0	0	0	0	0	0	0	0	11	0	3	0	0	127	0	0	0	2	0	0	0	0	127	0	0	0	2	0	0	2	0	0	0	0	0	2	0	0	0	0	0	0	0	0	0	0	0	0	0	0	0	0	0	0	0	0	0	0	0	0	0	0	2	0	0	2	0	0	0	0	0	0	2	0	0	2	0	127	0	0	0	0	0	0	0	0	0	0	0
CLDN9	63	14	4	81	15	7	16	3	63	4	86	22	14	6	48	94	8	2	6	16	5	77	24	2	67	66	12	0	0	65	37	66	6	4	5	6	6	10	89	25	3	0	2	9	14	3	83	65	25	3	5	3	22	5	12	63	8	7	27	3	2	17	0	11	6	5	3	65	7	10	22	7	22	3	4	77	9	2	4	77	0	64	0	65	12	65	8	65	14	12	81	3	18	30	11	11	36	0	64	65	65	9	2	65	26	41	65	77	6	2	0	10	63	3	4	20	15	3	2	12	11	5	3	7	8	63	63	26	63	16	3	0	5	0	3	65	89	7	4	5	75	20	103	16	2	17	17	5	97	81	7	65	14	10	5	97	4	0	0	3	17	0	14	0	8	7	63	6	8	101	7	3	24	63	4	2	8	8	63	2	11	7	3	20	2	0	5	11	77	66	21	2	5	65	16	20	5	66	8	9
CLDND1	139	151	146	151	141	146	146	151	127	156	146	151	124	156	158	141	139	166	151	160	161	146	127	156	23	151	141	148	156	161	156	143	143	156	127	146	151	146	150	157	151	151	166	151	156	143	127	151	160	139	127	146	160	152	161	150	160	143	161	151	144	151	161	127	156	151	161	151	143	177	151	127	156	151	124	161	151	143	146	146	140	127	151	124	156	177	143	153	146	127	151	146	166	161	142	146	151	156	151	149	161	127	161	127	151	160	143	146	151	141	156	146	145	127	156	143	138	125	146	156	146	166	149	151	162	153	149	151	127	123	146	164	153	146	164	150	141	151	151	145	146	156	140	156	158	131	157	166	156	156	149	153	127	151	126	151	153	136	127	146	146	146	144	166	157	157	162	150	160	160	146	166	154	151	160	143	153	179	151	145	125	153	128	156	166	156	155	160	146	146	151	151	151	146	156	151	127	147	152	151
CLDND2	65	70	65	63	63	15	63	13	65	14	67	63	69	63	67	18	70	8	63	67	63	63	67	63	67	65	13	65	65	65	63	63	63	63	19	65	63	67	67	15	63	65	13	67	67	67	14	65	65	13	67	76	67	16	67	63	67	65	65	65	65	65	65	65	65	67	75	67	67	6	67	63	63	65	67	71	65	65	63	65	63	67	63	63	2	67	65	65	65	63	65	63	65	67	63	65	65	63	65	67	65	67	10	67	65	65	63	65	65	63	67	67	65	67	16	63	65	65	65	67	65	11	63	63	65	63	65	65	65	65	65	67	67	67	11	63	63	17	65	65	65	67	65	63	65	63	14	63	63	67	67	63	63	65	63	65	20	63	63	67	65	63	65	65	64	63	65	65	67	63	63	63	70	65	65	65	63	67	63	65	65	67	65	14	65	75	65	16	18	65	15	65	65	67	65	67	92	63	67	67
CLEC10A	113	99	4	2	110	27	0	2	7	3	3	0	2	10	3	110	3	2	4	2	127	2	5	3	4	2	127	110	0	2	14	4	0	3	3	2	125	6	2	7	3	3	3	0	2	2	2	2	127	122	17	123	2	5	127	3	11	95	2	2	15	105	2	100	0	2	2	2	2	3	5	12	0	2	2	4	0	5	2	0	2	5	126	3	4	2	2	108	127	125	0	126	3	126	2	119	2	0	0	127	122	0	124	4	2	110	127	0	122	2	3	2	8	0	2	0	2	4	127	2	127	3	11	2	0	2	2	3	2	83	6	125	0	111	2	3	3	5	4	114	0	3	3	3	2	2	5	3	8	0	124	8	3	2	2	13	17	8	3	0	0	127	2	2	2	25	3	0	11	2	104	0	4	3	2	127	3	2	10	125	123	9	0	3	0	3	0	2	125	12	3	4	125	5	3	2	3	3	3	125
CLEC11A	120	120	122	119	123	120	120	123	123	124	121	118	119	120	123	119	121	121	124	121	122	129	121	119	121	127	121	126	127	120	125	119	125	121	117	121	124	120	119	122	119	123	119	126	120	126	124	122	124	124	121	127	121	121	120	126	127	129	129	121	127	120	127	122	123	124	119	120	124	119	124	130	123	122	118	127	121	126	123	127	118	127	123	121	126	119	128	127	119	123	120	120	121	126	122	123	118	128	121	119	121	127	116	127	123	127	119	128	136	118	141	119	119	123	121	120	123	121	120	119	126	119	118	124	123	119	122	120	123	117	127	127	124	121	123	123	124	125	126	117	122	118	120	121	139	127	123	130	136	127	123	122	124	119	121	136	122	121	127	127	124	123	126	123	136	141	121	121	120	118	124	121	124	122	121	127	127	146	122	127	127	120	117	125	129	119	124	121	125	124	124	125	125	127	120	121	127	139	121	119
CLEC12A	100	94	95	91	97	70	86	93	75	86	85	83	79	91	130	95	83	87	96	87	95	70	90	94	81	101	91	81	107	95	87	96	94	92	87	96	100	85	113	87	84	75	103	97	87	91	83	91	89	102	77	98	100	94	104	95	91	76	83	96	75	75	95	70	85	92	67	104	90	92	95	74	76	92	77	81	91	89	87	82	129	93	91	98	91	97	77	95	82	78	83	71	78	93	76	90	87	82	77	105	91	95	128	101	109	104	103	89	81	129	131	95	89	82	96	97	103	109	130	111	97	102	90	100	92	87	101	130	96	83	78	129	90	98	96	90	111	104	92	87	91	102	104	101	97	101	103	82	129	95	108	127	81	87	91	97	89	86	103	130	110	132	98	108	106	102	91	93	96	93	78	96	101	105	102	95	101	105	113	91	99	95	84	97	95	127	97	95	113	91	108	95	102	128	103	91	103	76	75	113
CLEC12B	63	32	29	63	29	11	63	27	29	16	26	30	30	24	65	29	63	24	22	26	63	23	30	31	63	63	63	25	65	27	29	30	26	63	18	31	63	24	63	28	21	63	63	33	29	63	63	25	30	25	31	65	27	28	63	63	30	63	28	63	27	20	63	17	63	63	27	63	27	29	63	22	25	26	26	63	27	63	23	30	24	24	26	29	22	63	10	63	18	24	27	20	63	63	27	23	31	63	25	33	27	28	27	23	29	63	27	63	20	23	63	19	18	28	21	63	29	27	25	31	22	26	27	30	65	26	32	63	63	13	27	67	63	63	24	63	24	29	63	20	28	63	24	26	63	10	28	20	28	28	65	63	29	21	19	30	63	11	63	63	31	63	63	63	28	63	65	26	24	28	19	63	63	30	29	63	30	63	63	63	29	27	27	24	32	65	63	27	65	23	22	63	29	63	65	30	30	24	29	32
CLEC14A	130	134	129	113	129	116	127	128	114	132	130	129	114	110	132	113	129	132	112	127	132	132	115	132	113	129	115	131	131	129	115	107	130	132	116	130	133	107	130	113	111	131	140	132	117	129	132	130	129	112	127	130	117	131	134	113	127	102	129	133	115	129	132	104	130	129	109	131	131	128	114	102	119	127	130	115	133	131	106	128	92	128	105	131	116	130	113	130	128	101	132	130	130	108	131	113	111	133	130	129	113	116	134	128	132	131	109	129	101	92	133	111	128	113	128	115	130	131	132	116	127	129	110	130	137	128	131	108	129	109	117	134	131	136	132	116	115	131	131	104	132	131	112	133	133	104	129	103	112	111	132	130	116	117	129	108	113	104	131	133	104	132	111	141	129	104	131	131	128	104	130	129	132	132	131	131	130	129	129	133	135	132	130	116	134	131	133	113	131	114	131	133	128	118	133	127	131	132	116	128
CLEC16A	141	137	141	141	139	141	141	136	141	143	141	137	139	141	139	141	141	141	141	141	141	141	139	146	139	141	141	139	125	146	136	139	137	124	141	139	141	141	139	143	143	141	146	141	141	141	141	139	127	139	139	137	139	139	139	141	136	142	141	139	141	139	139	141	141	141	141	141	141	141	136	142	141	141	137	127	141	141	137	141	142	139	143	139	139	142	139	141	141	141	139	139	141	141	141	141	136	151	141	141	146	141	139	139	151	141	138	141	143	141	156	136	141	136	141	141	139	141	117	141	139	141	141	143	144	141	141	139	136	136	141	146	141	141	141	141	143	139	139	143	139	143	136	141	146	141	141	145	127	141	141	141	141	141	127	139	141	141	141	141	139	141	136	141	141	151	161	141	141	144	139	141	127	139	146	141	141	143	141	139	141	141	139	141	151	139	141	143	142	139	117	139	141	141	166	139	139	146	141	141
CLEC18A	97	94	91	89	102	94	103	102	87	90	101	89	97	99	98	89	98	96	96	100	98	90	99	93	89	100	97	87	99	99	103	100	101	101	94	93	98	87	98	97	91	99	102	98	98	102	95	87	99	103	84	103	99	99	99	96	96	95	93	97	98	84	105	95	102	98	89	90	91	100	92	98	103	98	87	105	97	100	92	99	93	99	97	77	95	99	93	104	99	95	102	86	93	99	104	104	86	103	97	93	97	94	106	96	97	105	101	103	97	92	102	99	99	77	105	90	93	104	96	99	101	103	90	104	98	91	95	95	87	86	101	99	101	101	98	96	102	99	96	102	101	90	84	100	98	102	103	101	102	92	108	103	88	93	90	100	87	84	87	105	92	102	95	105	99	98	86	98	102	94	92	102	91	74	92	101	95	106	98	97	97	85	86	97	104	101	96	98	95	98	98	107	87	97	98	98	98	93	89	95
CLEC18B	99	101	98	90	103	94	103	102	89	87	102	101	99	101	113	97	103	102	101	104	102	94	102	101	97	98	105	96	107	97	100	101	105	98	96	95	105	91	102	91	97	99	105	98	99	104	102	98	95	98	85	103	93	100	99	97	92	89	91	102	98	94	98	97	103	98	85	90	86	106	98	94	103	102	89	101	101	106	95	102	89	101	92	88	100	98	91	104	101	86	104	95	95	99	98	105	87	103	100	97	100	97	105	101	102	103	101	104	95	91	106	101	102	87	102	95	97	90	103	100	107	107	95	106	105	99	92	93	101	96	101	120	107	97	101	97	101	98	102	103	103	91	94	103	102	101	101	102	102	91	99	108	92	93	94	102	92	88	87	103	97	103	95	98	104	107	91	96	104	91	97	104	99	89	95	106	103	109	104	103	102	96	85	102	107	100	102	91	106	98	96	95	98	99	101	102	97	101	93	99
CLEC18C	113	111	106	3	93	3	121	94	71	81	98	104	99	103	98	91	103	4	107	2	4	2	103	101	95	94	84	87	108	113	101	3	104	3	81	3	101	105	101	2	97	3	95	95	108	101	87	116	103	2	3	107	3	86	97	96	104	5	3	105	89	93	125	3	113	120	2	115	2	84	103	0	108	91	3	2	89	118	95	117	89	96	81	104	92	93	122	106	91	2	111	117	107	94	112	2	4	115	119	116	88	91	104	97	93	104	101	108	2	84	118	91	91	81	97	124	118	5	104	102	102	92	92	118	2	118	2	112	92	89	92	109	111	113	104	82	93	89	95	104	107	98	113	92	88	91	83	126	95	4	3	101	74	83	86	123	86	75	114	124	82	94	108	119	3	4	3	88	91	123	96	80	87	103	114	104	4	2	102	121	95	105	4	92	123	124	104	89	107	95	86	126	109	84	122	123	103	3	4	95
CLEC1A	87	73	81	82	95	77	84	87	82	92	84	76	86	75	96	84	85	89	75	81	94	82	97	87	85	80	84	94	97	83	84	81	83	86	90	86	82	75	89	76	81	93	84	84	88	72	92	92	83	80	93	95	82	90	89	88	92	75	80	99	78	89	92	68	84	97	83	93	90	88	93	73	77	84	91	81	73	84	84	93	77	87	73	87	82	88	88	96	77	84	77	81	89	89	92	77	88	81	78	89	89	86	84	83	95	96	83	94	73	72	94	78	76	86	79	84	87	86	97	87	81	88	88	79	81	87	95	87	97	77	82	101	93	76	91	95	88	91	81	87	77	87	85	86	85	63	82	65	65	75	93	87	83	76	87	67	91	78	93	94	82	95	83	99	77	70	82	76	77	67	81	84	103	87	82	83	79	82	88	105	94	86	91	86	87	91	87	76	91	90	87	91	81	92	88	87	84	85	82	90
CLEC1B	3	2	2	2	0	2	0	0	0	3	2	2	2	3	3	2	5	3	2	2	2	0	2	2	3	0	2	2	2	0	2	2	0	2	0	4	0	2	2	2	3	0	0	2	2	3	2	2	0	0	4	2	0	2	2	3	3	3	0	2	2	3	2	2	3	2	2	0	0	0	4	3	0	0	2	0	0	2	0	0	4	2	2	0	0	2	0	2	3	0	2	0	3	4	2	4	3	2	0	6	0	2	0	2	0	2	2	0	2	3	0	2	3	2	0	2	4	0	2	0	0	0	3	0	2	2	2	2	5	2	2	0	4	2	3	0	2	2	0	0	0	2	2	0	6	2	2	2	2	0	0	2	0	2	3	2	2	2	2	2	3	0	0	2	0	2	2	0	2	2	0	3	2	2	0	3	0	2	0	2	2	3	2	0	2	63	2	2	63	2	2	2	2	2	2	0	2	0	2	5
CLEC2D	108	111	110	110	111	106	108	109	108	112	108	108	107	110	128	113	114	115	113	109	108	107	109	110	104	111	113	108	109	111	109	109	107	111	108	112	115	109	111	115	105	103	118	110	110	108	111	108	107	116	108	110	108	115	114	111	107	109	109	108	104	106	111	108	109	102	101	109	107	109	108	103	108	102	105	104	113	112	105	110	110	102	107	112	112	107	101	108	110	109	111	102	103	104	109	111	113	111	109	112	108	110	116	99	112	108	108	111	103	110	115	104	111	95	110	111	113	114	111	115	113	111	104	111	112	111	113	111	107	98	104	115	110	110	115	109	115	116	112	104	113	113	111	116	114	107	117	107	112	108	107	115	107	112	103	110	111	107	115	111	104	117	113	114	113	115	110	110	111	106	102	117	107	112	111	113	116	110	116	115	110	111	106	102	113	113	115	115	112	110	116	117	110	116	112	103	111	107	102	113
CLEC2L	2	2	3	2	3	2	2	2	3	2	2	2	3	2	5	2	3	2	2	2	2	2	2	3	2	2	2	2	2	2	2	2	2	2	2	2	63	2	3	2	2	2	2	2	2	2	2	2	3	2	6	3	2	2	3	63	2	2	2	2	2	2	2	2	2	3	2	2	2	2	2	2	2	2	2	2	2	2	2	2	2	2	2	2	2	2	3	2	63	2	2	2	2	2	2	2	2	2	2	3	2	2	2	2	2	2	2	2	2	2	2	2	63	2	2	2	2	0	2	2	2	2	3	2	2	2	2	2	2	2	2	3	2	2	63	3	2	2	2	2	2	4	2	2	2	2	2	2	2	2	0	6	63	2	63	2	63	2	2	2	2	3	2	2	2	2	2	2	2	2	2	2	2	2	2	2	2	2	2	2	2	0	2	2	2	4	2	2	2	2	4	2	3	2	2	2	8	2	2	3
CLEC3A	3	2	2	3	0	3	0	3	3	3	2	2	2	2	5	0	5	3	0	3	3	3	0	2	3	2	0	3	3	0	2	2	3	0	0	2	0	0	3	0	0	2	0	3	4	5	3	0	2	0	2	3	2	5	2	2	2	3	3	4	2	0	2	0	3	2	2	3	0	0	2	0	2	2	2	2	4	3	0	4	0	0	0	2	0	3	0	0	0	0	2	0	2	3	3	2	3	0	0	3	0	0	4	0	3	0	2	4	0	0	2	0	0	0	2	0	2	2	3	2	2	0	0	3	0	0	2	0	0	2	2	3	0	2	2	0	3	5	0	0	0	2	0	2	2	0	2	3	2	0	2	2	2	4	0	0	0	0	0	2	0	2	3	2	0	0	0	0	3	0	0	3	2	0	2	3	0	0	0	0	3	0	0	0	2	3	5	0	2	2	2	3	2	3	3	2	3	2	3	2
CLEC3B	3	0	2	0	0	106	0	4	0	0	118	0	0	108	0	87	0	0	3	0	0	0	2	0	108	0	3	0	0	0	0	3	0	2	12	3	0	5	0	0	5	0	2	0	0	0	0	3	0	99	2	0	0	0	0	0	0	4	2	0	0	0	0	2	0	0	6	0	0	0	92	3	0	2	0	2	0	0	3	0	101	6	3	2	0	0	2	0	75	5	0	0	2	3	0	0	2	0	0	7	0	3	0	4	0	0	5	0	2	12	127	0	77	7	0	0	4	0	0	0	7	0	0	3	0	0	0	0	10	3	3	0	0	0	0	0	3	0	0	5	0	0	2	0	0	5	2	7	2	2	0	2	2	0	2	0	2	2	0	0	0	2	0	127	0	2	0	2	10	3	0	0	2	2	0	0	0	0	0	0	0	2	0	2	0	0	0	10	0	3	0	4	2	2	0	2	0	0	4	122
CLEC4A	45	39	41	41	42	31	39	39	35	37	39	38	39	39	63	63	42	38	42	38	63	35	41	39	38	44	38	35	63	40	42	46	63	45	41	43	44	40	63	42	39	35	45	63	45	63	37	39	38	63	38	40	44	63	44	45	40	36	36	63	32	31	43	29	41	39	33	63	41	45	39	33	31	39	35	35	41	40	45	34	63	40	39	41	45	43	38	41	37	33	37	33	33	63	36	39	42	39	38	63	42	45	65	43	63	63	63	38	36	63	63	42	40	39	44	63	44	65	65	63	63	63	43	42	43	35	63	63	43	37	34	63	40	41	40	41	63	63	42	39	40	63	63	63	39	43	44	43	46	44	63	63	37	40	40	63	63	39	63	63	63	65	63	63	63	63	37	63	39	63	36	45	43	63	63	42	63	63	63	44	63	42	37	43	42	63	42	44	65	43	63	44	44	63	63	40	63	38	32	65
CLEC4C	2	3	0	2	0	0	2	3	2	0	0	2	0	2	3	0	2	0	0	7	0	5	0	0	0	2	17	4	2	5	0	15	2	3	0	4	0	2	6	3	63	5	3	2	2	0	0	0	3	6	0	2	5	2	3	2	2	0	0	6	6	0	0	0	3	2	2	5	0	5	2	0	0	2	0	4	0	2	0	2	2	3	2	0	0	2	2	2	2	4	0	0	15	3	2	2	0	3	0	10	0	0	5	2	2	2	14	0	0	2	8	3	2	0	0	0	2	2	0	2	5	6	0	6	0	0	3	0	2	3	5	3	2	2	0	2	2	2	2	11	0	2	0	0	15	12	2	3	3	0	0	16	2	8	5	0	0	2	0	2	3	2	2	2	16	0	2	5	2	0	0	0	7	0	0	2	5	2	2	3	5	0	0	0	2	0	3	3	0	4	3	2	0	2	2	0	5	2	5	7
CLEC4D	70	77	73	72	81	67	68	68	81	72	78	67	71	81	79	74	77	68	72	78	81	68	75	67	75	78	69	67	78	73	76	76	77	77	70	72	77	72	67	82	69	74	81	79	78	75	68	67	77	78	68	82	77	75	71	73	81	67	70	76	74	65	78	70	76	76	67	75	69	69	70	69	67	77	76	67	69	77	71	75	73	72	70	72	72	72	73	78	77	69	70	70	65	78	67	81	75	67	73	80	67	76	82	75	77	81	77	75	73	71	78	77	78	69	67	76	76	72	73	77	67	71	67	81	76	77	75	81	81	67	76	78	73	70	70	67	81	77	82	73	72	72	65	79	67	79	78	73	68	74	81	76	83	75	68	67	68	73	75	82	72	82	76	72	72	84	67	76	81	81	70	69	69	75	75	78	76	81	77	75	72	70	81	77	72	83	78	82	77	76	79	73	76	78	81	78	83	69	67	80
CLEC4E	101	115	109	121	115	99	113	112	102	107	110	121	114	105	106	108	123	99	105	108	105	111	119	118	103	109	109	114	113	107	111	5	108	104	108	114	104	110	105	121	106	103	111	108	105	109	108	118	110	105	103	97	108	106	108	103	107	104	109	105	108	106	107	107	108	107	104	113	108	107	106	113	105	108	103	103	103	111	109	108	0	116	101	117	102	109	109	109	109	114	109	104	109	108	107	108	122	116	112	125	109	101	119	112	109	111	35	106	102	0	111	103	122	121	107	109	114	109	120	107	109	121	114	110	122	105	108	109	102	95	109	112	123	103	110	117	122	106	107	107	109	109	99	108	110	101	109	105	0	106	108	127	103	107	119	106	113	112	112	120	102	113	118	112	117	99	117	107	107	105	109	104	113	112	109	111	114	5	108	111	117	105	105	106	107	111	110	98	8	102	107	106	111	107	106	109	103	113	105	3
CLEC4F	91	65	89	82	70	91	97	66	81	81	82	87	87	89	86	87	82	81	87	87	92	87	81	86	92	89	83	77	90	89	90	83	82	87	84	87	77	87	92	76	82	84	82	85	82	84	85	90	87	81	81	85	87	85	77	89	87	66	91	93	91	77	90	81	89	81	83	89	87	87	96	87	70	89	87	83	3	84	86	86	85	89	92	92	90	83	84	93	89	81	85	87	82	98	87	87	86	87	82	85	90	82	82	91	89	91	85	87	87	86	87	87	89	92	74	83	87	81	90	86	94	89	87	83	87	73	91	89	93	89	89	91	90	76	82	92	96	87	87	85	85	87	86	75	82	77	82	69	77	90	97	83	83	81	82	87	87	90	85	86	89	89	91	84	86	72	77	87	87	89	89	83	93	90	77	82	81	77	86	82	87	89	89	89	86	81	85	76	91	87	81	76	90	95	89	90	82	89	83	87
CLEC4G	111	7	93	21	81	8	8	90	17	19	81	17	94	7	9	19	0	123	6	3	75	2	70	91	8	4	66	2	125	124	91	9	4	0	25	2	12	8	0	8	89	4	0	2	7	2	3	75	74	0	0	8	3	102	3	20	0	108	87	75	3	67	99	0	39	99	2	95	17	2	0	2	15	7	76	27	2	2	21	11	9	104	31	11	2	87	69	13	117	17	3	108	10	0	75	16	2	3	72	2	13	23	70	105	96	8	93	66	2	3	2	105	16	127	83	18	2	35	10	71	7	3	2	8	127	2	0	67	103	82	3	16	93	0	18	111	38	87	3	2	7	94	11	2	13	8	0	8	99	6	4	0	33	75	3	24	103	126	94	2	2	0	90	126	0	0	67	39	19	76	77	66	91	119	103	2	0	0	22	10	95	5	78	6	27	110	122	0	11	17	90	2	114	83	0	0	124	2	76	3
CLEC4M	10	63	20	20	25	18	19	19	65	5	65	17	21	15	19	65	63	65	65	19	15	17	27	67	63	13	27	17	22	65	14	27	21	63	19	16	21	15	65	63	0	63	12	21	19	65	19	67	63	16	8	65	24	20	23	18	63	22	11	13	65	63	23	67	65	63	13	67	19	67	63	13	19	14	20	67	63	17	23	20	63	16	24	25	65	17	20	13	63	24	63	18	17	63	10	65	17	63	15	22	29	63	20	19	23	16	26	28	14	65	23	65	63	63	17	65	27	63	65	63	17	70	20	65	23	28	65	21	65	67	67	17	22	29	63	67	18	19	17	23	65	65	22	65	13	67	63	12	5	65	18	63	63	7	21	67	22	67	63	65	63	15	63	63	65	63	63	63	23	12	19	20	21	24	63	18	63	65	23	21	15	63	63	16	63	65	63	63	19	63	21	65	25	65	63	65	23	16	63	63
CLEC5A	65	65	65	65	65	2	63	65	63	63	63	65	65	63	67	65	63	65	67	63	65	12	63	67	63	67	63	63	63	65	67	65	65	8	67	65	63	67	65	17	63	63	67	65	63	67	63	65	63	65	17	67	67	65	67	65	65	63	11	65	63	23	65	12	3	67	20	63	65	65	67	65	63	67	63	17	67	8	65	63	67	65	67	65	7	63	63	67	65	15	65	19	65	65	3	65	65	14	63	65	17	65	67	65	67	67	65	65	65	68	67	65	67	63	4	67	65	67	67	67	67	67	63	67	67	65	69	67	65	63	17	67	65	63	67	67	65	65	67	65	65	67	65	6	65	67	67	3	7	67	67	67	63	65	16	67	67	65	67	67	67	76	67	67	65	67	67	65	67	65	65	20	63	67	67	65	67	67	67	67	63	63	65	67	65	67	67	65	65	65	67	65	63	65	63	63	65	20	63	67
CLEC6A	0	6	5	86	63	0	2	6	3	5	7	3	4	63	0	0	4	4	2	9	13	3	4	6	7	0	5	5	0	2	8	0	4	0	0	7	66	7	94	0	9	3	0	4	7	0	3	0	4	0	3	6	75	0	2	0	0	3	3	0	2	3	0	2	3	6	2	3	5	0	3	2	2	0	0	2	8	5	0	3	2	7	2	2	7	2	2	63	3	5	3	2	3	0	3	3	0	2	4	0	6	0	2	7	0	0	0	63	0	0	0	0	5	5	2	0	0	111	2	0	0	7	2	0	2	4	91	0	0	4	3	3	63	5	3	4	0	2	2	87	3	3	0	0	63	2	8	0	0	0	10	0	3	10	67	122	8	65	8	104	3	0	0	2	2	119	4	2	2	0	5	0	65	0	16	3	3	4	2	77	3	4	2	0	5	3	81	0	0	2	103	77	2	2	0	0	15	3	2	0
CLEC7A	124	118	119	129	128	115	119	122	109	117	121	116	107	119	128	128	123	121	128	118	120	109	116	119	116	128	121	112	125	129	118	129	121	128	118	128	120	119	131	123	121	109	130	129	129	121	115	114	120	132	114	123	121	128	128	129	118	112	117	123	107	109	120	102	129	124	93	125	115	125	121	115	113	117	105	117	128	120	117	116	136	119	119	116	123	127	114	123	112	110	119	105	103	129	106	120	128	115	117	134	128	128	131	123	132	125	134	119	120	141	130	127	118	113	127	129	127	134	137	131	125	129	127	125	123	121	127	145	113	111	113	125	117	123	124	118	137	130	123	129	128	127	131	131	121	128	129	128	144	125	127	136	115	121	129	132	120	120	125	132	134	138	127	128	145	132	120	120	128	127	112	128	125	120	127	123	130	134	134	118	127	117	112	123	128	127	128	128	151	121	127	128	122	130	132	118	131	115	110	139
CLEC9A	95	87	71	76	73	75	67	71	67	67	72	67	76	73	79	85	80	87	81	70	84	75	67	70	77	70	92	72	95	67	72	67	87	83	5	78	83	67	81	76	70	68	112	69	87	79	88	71	67	93	70	70	78	73	0	82	73	69	68	72	67	67	77	78	95	77	67	69	71	92	72	67	78	87	67	76	77	103	76	77	82	80	74	81	83	87	80	79	68	72	88	72	67	83	70	83	77	84	75	67	79	79	125	83	91	82	72	81	67	83	91	87	74	67	6	77	80	68	103	3	81	127	67	88	72	67	90	80	71	67	67	77	94	72	89	96	88	82	72	82	85	71	74	2	74	87	101	93	0	67	125	0	72	82	94	72	69	73	76	96	99	116	75	94	104	3	87	89	84	67	78	84	75	85	95	104	95	0	0	88	81	69	67	95	89	67	3	77	78	69	98	87	75	89	77	70	98	76	67	73
CLGN	83	103	77	76	82	87	85	94	3	82	71	77	81	79	89	82	81	82	69	78	81	83	84	89	67	75	6	71	82	76	78	107	75	73	77	81	68	70	77	77	81	83	75	2	84	87	75	77	72	75	77	96	73	77	75	82	87	92	18	82	111	86	93	5	82	103	5	78	89	74	76	82	73	94	70	92	88	99	71	10	73	81	70	83	77	89	76	87	73	111	87	76	8	70	10	82	81	86	86	81	75	76	91	74	77	83	83	86	76	70	99	24	69	77	72	72	75	89	77	75	82	73	69	77	77	72	77	77	76	72	77	93	77	84	74	70	77	71	73	83	81	72	81	75	89	91	75	77	78	70	79	70	17	69	76	73	69	70	79	83	70	70	73	94	85	75	67	90	73	77	72	77	77	82	83	82	76	78	77	70	82	77	67	76	87	84	84	66	90	72	75	82	72	9	70	86	85	82	68	77
CLHC1	97	102	94	98	98	86	90	91	94	95	93	94	89	98	98	93	92	96	92	92	92	96	98	94	92	96	101	96	96	93	92	94	100	98	88	94	92	95	93	95	92	93	95	92	93	97	94	91	95	95	95	98	91	93	98	92	93	94	97	88	95	93	96	95	96	94	93	97	98	99	98	93	96	92	85	105	94	99	91	93	91	100	94	94	92	102	82	98	91	98	94	94	97	92	103	94	92	97	101	95	95	93	98	101	93	101	96	94	92	91	107	92	92	94	98	100	95	100	101	95	94	102	91	98	95	93	94	96	93	93	98	99	93	96	96	100	95	94	99	92	95	95	93	98	95	93	96	90	102	89	93	94	95	94	91	95	98	92	102	95	94	98	95	101	96	94	104	96	95	98	95	95	98	96	100	100	95	97	95	102	95	94	87	94	99	104	102	96	94	91	95	98	96	92	99	94	97	96	95	97
CLIC1	160	169	160	166	161	165	160	164	157	166	171	162	164	169	168	156	162	170	172	161	173	165	160	179	151	172	162	161	161	166	170	160	160	169	161	166	170	164	161	170	170	161	169	162	162	166	161	161	164	174	163	161	166	166	166	166	156	168	167	160	164	166	161	166	168	162	166	169	164	167	151	165	166	164	156	172	167	169	166	160	164	156	164	164	168	160	161	164	161	168	161	166	162	157	164	168	160	163	172	156	164	162	169	157	170	162	161	160	167	164	170	164	161	151	166	166	164	158	163	164	166	168	160	169	165	164	167	167	151	151	166	161	161	174	169	161	164	166	164	166	161	166	156	169	169	166	172	166	169	161	158	166	156	174	164	166	158	161	156	170	160	162	161	166	179	177	166	163	170	161	164	166	161	161	174	169	174	176	166	161	156	162	156	164	161	169	165	172	165	160	164	169	157	162	169	165	161	167	164	156
CLIC3	78	67	77	77	81	77	84	76	82	83	72	81	85	76	86	77	76	77	75	87	82	70	83	78	81	76	75	81	84	70	77	75	76	84	89	84	84	67	83	76	81	94	77	82	82	87	96	72	85	77	76	95	77	77	82	77	93	77	71	81	76	79	81	76	84	83	75	87	72	81	85	78	81	75	77	71	91	91	65	86	81	82	72	70	84	72	77	76	77	75	76	69	77	81	68	81	82	77	77	81	77	71	71	81	81	75	76	86	77	81	75	77	75	75	82	76	81	72	77	72	76	81	75	87	70	67	90	76	83	75	75	97	68	75	77	85	81	77	67	77	71	81	77	76	77	67	83	72	82	67	76	91	81	69	77	72	77	76	75	85	69	77	72	86	77	81	69	71	84	75	67	75	69	70	68	87	77	84	70	92	78	67	75	72	76	83	91	77	82	77	82	89	76	77	84	77	86	69	74	77
CLIC4	146	156	143	151	151	146	143	146	141	151	151	146	139	151	151	143	156	160	156	146	151	151	146	151	141	151	151	151	146	151	151	146	156	151	141	146	156	141	156	156	151	146	161	151	148	146	146	143	151	151	143	146	151	156	148	151	146	146	146	156	151	143	146	146	146	141	146	151	151	161	141	146	151	146	146	151	156	146	146	151	151	141	151	146	146	146	141	146	136	141	151	151	143	146	156	146	141	160	146	146	151	151	164	141	164	151	151	156	146	161	160	151	139	136	151	151	151	151	161	146	151	161	151	151	161	146	148	151	141	136	151	156	146	151	160	146	151	161	151	146	156	156	146	161	151	146	146	156	161	146	151	164	146	151	151	146	146	146	146	161	146	151	143	161	151	156	156	151	146	146	151	151	156	151	156	151	156	156	160	146	151	151	146	146	156	156	156	161	156	141	146	151	144	151	160	151	146	156	146	146
CLIC5	127	127	127	2	127	127	0	2	127	2	2	127	2	127	127	127	0	127	127	127	127	127	127	0	3	127	2	0	2	0	2	127	127	123	127	127	0	124	127	127	127	127	127	127	2	127	123	3	2	127	127	127	2	127	2	127	2	127	127	2	3	127	127	127	127	2	127	2	127	160	127	127	127	127	127	127	2	127	127	125	127	127	127	127	127	127	2	125	127	127	127	127	127	127	127	156	127	127	2	2	127	127	127	127	166	126	127	127	126	127	0	127	127	127	127	127	127	3	127	2	2	166	127	127	151	0	127	127	127	127	3	127	127	127	127	127	127	127	127	127	127	3	2	127	127	3	2	127	166	3	2	127	127	127	3	0	2	127	127	127	0	166	2	2	127	127	151	127	127	127	127	127	127	127	127	127	127	179	127	127	127	2	127	127	127	2	127	127	127	127	127	166	127	127	125	2	127	127	2	127
CLIC6	103	114	103	97	103	102	104	103	104	107	102	93	102	113	106	111	104	110	103	101	104	109	105	129	86	128	98	95	103	102	107	104	105	139	102	106	111	92	111	116	96	104	133	104	97	127	108	97	91	136	97	101	96	127	110	107	98	89	109	102	99	92	103	97	128	103	87	108	95	129	105	98	115	95	87	106	117	131	91	104	95	99	96	96	98	111	93	104	96	92	131	98	98	100	127	113	102	110	103	98	111	102	110	101	114	103	104	104	98	92	117	99	99	91	108	99	110	131	110	101	114	131	98	108	115	94	104	102	98	88	98	128	91	130	108	102	105	128	103	102	130	101	100	105	101	98	112	101	113	88	132	104	103	100	98	97	91	85	102	109	108	108	92	113	127	110	96	102	110	94	98	103	104	98	104	113	105	128	111	107	101	95	84	95	105	98	127	129	131	88	97	136	103	108	136	106	106	112	85	100
CLINT1	146	156	146	146	156	146	146	146	151	156	151	151	146	151	146	146	146	156	156	146	151	151	146	160	141	156	151	141	146	156	151	146	146	156	146	146	156	141	156	146	146	141	161	151	146	151	160	146	146	151	151	146	146	151	156	151	156	146	151	151	146	146	164	146	151	146	151	151	151	151	146	151	156	160	160	156	156	146	146	151	146	146	151	146	151	146	151	146	146	141	156	151	141	146	151	161	125	160	151	146	156	146	151	146	160	151	146	151	151	146	161	146	151	141	156	151	146	151	156	151	146	156	151	151	151	151	151	151	146	141	151	156	146	160	156	151	151	156	160	166	151	151	146	160	156	146	151	146	160	161	156	156	151	146	151	151	146	146	161	151	146	156	151	156	156	161	156	146	151	146	151	156	156	151	156	151	151	161	151	146	151	151	156	161	151	156	160	151	156	141	146	156	146	151	156	146	146	151	151	151
CLIP1	142	152	139	146	156	164	146	146	141	172	161	143	141	126	172	139	144	161	127	160	151	127	127	166	139	127	127	127	146	149	151	127	146	149	143	143	127	140	177	161	146	127	127	161	148	140	127	151	149	127	141	136	145	153	172	127	143	127	164	146	164	146	146	141	127	151	151	146	146	127	141	156	146	156	146	156	179	156	143	127	141	146	139	156	156	156	142	148	141	146	151	147	148	143	143	126	141	172	151	156	127	147	144	146	148	151	127	126	156	141	127	146	141	135	166	151	146	127	166	151	127	127	141	151	166	141	151	146	137	129	172	151	166	166	161	151	146	156	127	146	151	151	146	160	161	141	146	143	161	146	146	156	143	151	166	143	143	141	127	166	141	127	146	152	164	151	172	148	151	146	149	172	166	166	127	156	127	161	164	146	127	161	146	146	156	156	151	164	156	145	156	2	139	166	151	148	151	127	177	127
CLIP2	141	153	146	146	154	148	137	136	137	148	142	150	139	151	148	141	143	146	146	141	156	156	148	156	127	146	148	141	139	156	139	143	146	151	139	127	160	143	148	144	153	146	153	151	143	144	139	142	146	148	144	137	151	148	151	146	139	151	151	148	143	146	143	136	148	139	146	153	146	148	124	148	148	140	136	156	153	143	143	153	143	143	139	148	148	146	141	143	131	141	148	148	143	143	156	153	136	156	148	144	151	143	144	143	151	142	143	156	148	143	161	143	132	136	156	146	136	151	146	156	143	151	139	141	151	137	144	146	139	136	143	148	141	156	146	148	135	148	156	144	148	148	139	161	151	153	144	151	161	119	148	148	141	146	143	146	145	142	142	151	141	151	147	151	151	156	156	143	151	123	148	156	156	148	153	143	147	156	156	142	151	151	137	137	148	156	151	145	145	139	143	146	146	143	153	141	150	156	146	145
CLIP3	100	118	105	128	127	92	95	109	98	108	109	103	101	102	133	93	127	103	95	102	130	129	131	134	93	97	96	128	101	96	91	97	129	102	90	87	111	91	100	95	85	128	111	108	105	95	98	93	100	95	129	102	108	98	134	95	103	97	110	108	99	131	130	91	113	106	98	95	109	89	99	87	127	97	98	134	127	101	91	109	84	104	101	132	95	129	83	100	103	90	131	133	101	92	121	107	89	130	131	109	131	106	136	110	113	106	99	131	90	85	136	104	106	94	131	131	90	134	129	132	104	91	87	100	134	102	111	112	106	109	103	136	111	141	108	131	98	99	119	96	133	131	89	134	108	128	100	92	136	98	112	108	97	94	103	104	102	108	112	129	95	130	108	139	108	107	108	109	109	87	136	127	133	136	132	102	102	130	136	131	141	132	103	98	139	131	129	96	94	96	136	134	110	106	103	95	116	131	102	130
CLIP4	137	147	132	139	141	114	136	134	134	143	139	136	132	133	146	118	132	146	129	134	143	143	130	148	131	137	134	137	141	138	120	132	134	143	121	131	150	113	143	134	119	143	153	141	132	136	146	138	132	130	134	132	132	141	143	134	130	129	136	142	137	134	144	117	139	139	134	136	140	141	134	103	136	134	143	134	146	143	117	143	107	130	128	143	139	131	116	137	129	108	149	141	137	118	134	134	130	143	134	130	141	134	146	131	141	139	134	146	108	109	151	133	131	131	137	140	131	146	147	143	134	143	129	141	151	130	146	136	141	118	139	151	141	151	148	134	120	143	136	117	149	141	131	148	143	134	141	116	136	132	147	139	136	132	134	128	136	130	143	150	114	151	142	151	136	137	143	143	139	111	142	141	143	145	143	144	139	146	136	148	145	147	143	134	150	146	146	134	134	131	142	143	134	143	143	131	142	143	136	131
CLK1	172	166	161	127	127	165	196	189	166	213	166	166	157	162	179	156	208	179	179	166	172	172	189	179	151	166	179	179	179	127	127	179	127	177	156	166	166	166	127	172	219	172	164	172	127	189	127	161	179	160	159	179	189	166	179	179	172	187	127	179	189	127	177	164	127	166	163	127	166	127	161	159	161	172	164	127	187	179	164	125	164	161	166	166	201	127	161	127	160	158	166	172	172	170	127	166	166	167	179	179	127	155	187	158	166	127	187	127	157	167	127	158	156	151	166	127	172	127	166	127	166	127	166	127	172	179	179	179	151	166	127	202	160	127	177	179	127	172	127	127	166	187	179	187	221	162	189	162	179	127	127	127	166	179	179	127	167	161	177	187	166	127	221	127	127	170	202	164	187	172	166	220	127	164	127	166	2	127	177	127	2	196	172	166	166	198	179	172	179	166	179	179	161	164	187	164	162	164	172	127
CLK2	119	136	136	121	120	111	134	119	121	141	116	120	125	141	139	117	151	136	117	118	141	121	118	141	122	127	118	128	118	146	127	118	120	136	127	134	118	117	127	130	139	119	146	121	118	127	119	127	118	124	119	117	121	141	119	117	116	115	146	127	118	116	120	126	116	117	114	141	146	122	125	126	120	119	2	146	146	136	117	121	121	127	114	132	141	119	127	117	126	124	141	119	123	118	141	141	113	141	121	121	127	3	122	125	141	118	115	121	125	112	141	129	125	109	141	119	132	126	124	119	131	124	114	122	136	117	130	119	122	127	118	136	113	141	134	119	130	139	122	131	120	146	116	146	141	117	129	128	146	116	141	146	120	119	114	117	130	117	130	146	116	125	117	141	145	136	119	127	119	115	130	141	146	132	129	136	139	136	137	122	141	141	2	119	139	141	156	128	123	128	128	139	136	134	146	115	125	120	129	118
CLK3	2	2	2	0	0	0	0	2	2	0	0	0	0	0	0	2	2	2	2	0	2	0	0	0	127	0	0	0	0	0	0	0	0	0	0	0	0	0	0	0	0	0	0	2	0	2	0	2	0	0	0	0	0	0	0	0	0	2	0	0	2	2	2	2	0	2	0	0	0	0	0	0	0	0	0	0	0	0	0	0	127	0	0	0	0	0	2	2	2	2	0	0	127	2	0	0	2	2	0	2	0	2	0	0	0	2	0	0	0	127	0	0	2	0	0	0	0	0	0	0	0	0	0	0	2	2	0	0	0	2	2	0	0	0	0	0	2	0	0	0	0	0	2	0	0	2	0	0	0	2	0	0	2	0	0	0	2	2	0	0	0	0	2	0	0	0	0	0	0	0	0	0	0	0	0	0	0	0	0	2	0	0	0	0	0	2	0	0	0	0	0	2	0	2	0	0	2	0	0	0
CLK4	127	127	127	127	127	127	127	127	127	127	127	127	7	127	127	127	4	127	127	127	2	127	127	127	127	127	127	127	124	127	125	127	127	127	127	127	127	127	127	127	127	127	127	2	127	127	127	127	127	127	127	127	127	127	127	127	127	5	127	127	127	127	127	127	127	127	127	127	127	127	127	127	127	127	127	3	125	127	127	127	127	124	127	7	127	127	127	127	126	127	127	127	127	127	127	5	127	127	127	127	126	126	127	124	127	127	127	125	127	127	127	127	127	127	3	127	127	127	4	127	127	127	127	127	10	127	127	127	127	127	127	127	127	3	127	127	127	127	127	127	127	3	127	127	127	127	127	127	127	127	127	127	127	127	127	6	127	127	127	3	127	127	127	127	3	127	127	127	127	125	127	2	3	127	127	127	5	127	127	127	127	127	127	127	127	127	127	127	127	127	127	127	127	127	126	127	127	127	127	127
CLMN	2	127	5	127	127	6	127	127	4	127	127	127	2	127	127	127	127	3	127	2	127	127	7	127	121	127	127	3	127	127	127	7	127	127	4	127	127	3	4	127	5	3	127	127	127	127	6	3	4	127	4	127	5	3	4	10	127	4	127	127	3	2	4	2	127	2	2	3	127	127	3	2	5	3	2	127	127	127	2	127	7	3	3	3	127	127	5	127	3	2	127	127	2	127	127	127	3	127	127	13	127	2	127	3	127	127	8	127	2	5	127	5	2	8	127	127	127	127	127	3	127	127	2	127	127	3	127	127	124	4	5	127	3	127	3	7	6	127	13	4	127	127	4	127	127	7	2	2	127	4	127	127	6	127	6	127	127	4	5	4	6	127	127	127	127	127	127	127	5	6	4	127	127	3	127	127	127	127	127	127	127	127	3	3	127	127	127	4	6	2	127	127	5	127	127	5	127	127	2	127
CLMP	107	0	0	0	105	2	2	127	0	127	100	98	2	0	0	101	127	102	96	0	0	2	102	0	98	0	0	2	2	0	0	123	127	2	99	127	0	0	123	127	0	0	0	127	3	0	127	111	0	0	104	2	2	0	3	2	127	0	0	0	0	98	2	2	3	2	127	2	3	0	2	114	0	0	126	0	125	0	116	2	124	127	0	94	2	112	2	0	0	92	0	127	0	0	0	2	0	2	127	0	125	102	2	127	0	2	124	123	114	4	0	89	0	102	0	0	127	0	127	0	0	0	0	125	2	0	2	3	0	121	2	127	2	0	91	0	123	2	0	127	0	127	125	124	2	0	2	0	3	121	2	125	3	3	127	0	112	0	127	3	0	0	127	0	2	96	127	127	120	0	127	127	0	90	127	127	2	0	2	3	118	0	104	0	127	0	2	127	127	123	105	0	0	97	2	0	136	127	127	2
CLN3	127	127	125	127	127	125	127	127	127	127	3	127	4	127	127	127	127	127	127	127	151	126	5	127	0	127	127	127	127	127	127	127	127	127	5	127	127	127	127	127	127	127	127	127	127	127	2	127	127	127	127	127	127	127	127	127	127	127	156	2	127	127	127	127	127	3	127	127	127	161	4	127	127	127	127	127	127	127	127	127	127	127	127	127	127	146	2	127	127	127	127	127	127	127	161	127	127	166	127	127	127	5	127	127	151	127	5	127	127	127	127	2	127	127	127	127	127	151	146	127	156	151	3	127	127	127	127	160	0	2	127	127	127	127	127	127	2	127	127	127	127	127	127	127	127	126	126	127	127	127	125	127	127	127	126	146	127	126	127	151	127	146	127	127	127	166	127	127	126	127	127	127	127	127	127	164	127	161	146	127	127	127	127	127	127	127	127	127	156	127	13	127	161	127	127	126	3	126	127	127
CLN5	2	127	127	2	127	127	2	3	127	2	127	5	127	127	127	4	3	2	127	3	3	3	5	127	3	4	127	127	127	127	5	3	127	127	2	127	2	2	127	127	127	127	127	127	3	127	127	127	127	127	3	127	4	127	127	127	127	127	127	127	127	127	127	127	127	3	6	127	127	7	2	127	127	127	127	127	127	2	2	3	126	3	127	7	3	2	3	127	7	0	127	127	127	127	127	2	3	127	127	127	127	3	127	3	127	127	127	127	127	125	127	3	127	2	127	2	127	127	127	127	2	3	127	127	127	127	127	127	5	3	127	127	127	127	127	6	127	4	127	5	127	127	127	127	124	127	127	127	127	127	127	3	127	127	127	127	14	3	3	5	127	127	127	127	127	127	127	5	127	7	127	127	127	4	3	2	5	127	3	127	127	5	127	127	127	127	127	127	127	127	3	127	127	7	127	3	5	127	2	127
CLN6	0	2	2	0	0	0	0	0	0	2	0	5	0	3	4	0	0	0	4	0	0	0	0	0	0	0	0	0	0	0	4	3	0	0	0	3	0	2	2	0	0	0	0	0	2	9	0	0	2	0	0	0	0	0	0	0	2	0	0	0	2	0	0	0	0	6	0	0	0	0	126	0	0	2	0	2	4	0	2	0	2	0	2	0	0	0	6	4	0	8	2	2	0	10	0	0	2	0	0	0	2	0	0	0	0	10	6	0	0	3	2	0	2	0	0	0	3	2	0	0	0	0	2	0	0	0	0	0	127	0	2	3	2	0	0	0	2	0	3	0	0	3	2	3	6	0	2	0	2	0	3	11	0	2	8	8	0	127	0	0	2	2	0	0	0	4	0	0	6	3	2	0	2	0	4	0	0	0	0	0	0	0	0	2	2	13	2	0	0	0	0	2	0	0	2	0	0	0	0	0
CLN8	123	125	125	120	124	121	123	126	120	127	121	124	126	119	124	125	120	117	123	123	121	114	126	122	127	114	120	123	126	125	113	122	120	124	124	127	122	120	117	124	117	36	123	124	122	119	127	124	120	118	125	117	122	121	121	127	119	127	121	124	119	125	121	124	121	120	41	111	119	120	122	125	113	127	121	124	124	125	123	125	121	124	119	127	123	115	127	117	126	124	123	122	126	122	125	125	127	124	117	118	124	123	124	126	121	118	121	126	124	122	123	127	127	127	119	122	127	123	123	121	123	120	123	123	125	119	120	123	59	127	118	124	120	120	117	114	125	122	122	122	124	107	127	117	122	127	119	127	118	117	120	124	122	124	127	122	127	124	119	121	127	124	123	122	126	124	123	125	119	127	124	122	126	127	119	123	121	120	121	127	122	113	125	127	123	122	127	121	124	122	124	125	125	125	127	127	127	114	125	117
CLNK	7	3	2	6	5	2	2	3	3	4	3	3	2	0	2	3	0	3	3	2	4	8	7	5	0	15	3	2	5	3	3	2	5	2	3	5	2	3	0	4	3	3	6	3	3	5	7	2	0	9	3	2	3	10	4	5	4	3	3	6	5	2	4	7	8	3	4	5	0	3	0	2	3	0	2	6	4	4	2	6	2	3	3	2	5	5	2	0	2	2	3	2	2	2	2	7	4	2	4	3	13	3	5	5	0	0	2	5	0	3	4	3	2	3	3	6	6	2	7	2	3	3	2	3	5	2	2	2	2	2	5	0	2	11	2	5	0	7	7	4	4	4	11	6	4	3	6	3	0	0	5	2	2	7	3	3	2	2	0	19	4	8	0	5	5	4	3	4	5	3	2	11	6	2	2	4	5	2	0	3	2	3	2	2	6	8	5	4	3	2	0	2	2	6	2	3	3	8	0	3
CLNS1A	127	179	127	127	127	161	127	2	127	177	156	127	127	127	127	156	161	127	164	127	166	204	127	169	127	177	177	156	127	179	127	172	127	127	127	127	172	127	179	179	127	177	179	187	127	127	127	166	177	166	127	127	161	179	166	177	127	127	127	127	164	172	177	127	127	127	179	156	166	127	127	127	127	127	127	127	213	177	166	127	172	2	156	164	166	127	166	166	2	127	196	127	127	127	172	207	151	214	127	161	179	127	161	2	164	166	166	189	161	172	127	166	127	146	168	127	127	166	164	164	153	127	127	161	166	127	172	127	127	127	161	163	127	179	127	153	127	179	179	166	179	179	127	127	166	127	164	166	177	179	196	154	127	172	127	179	164	127	161	127	156	172	127	204	172	177	166	127	156	127	179	179	166	161	127	166	166	172	166	177	127	161	127	127	127	179	172	166	127	127	127	187	127	166	172	172	127	179	161	156
CLOCK	127	127	2	3	127	126	127	127	146	127	127	127	127	127	127	2	3	127	127	156	127	127	2	179	127	127	3	127	127	127	126	3	127	127	127	127	3	134	127	127	127	127	127	127	127	127	127	2	127	127	127	2	127	127	126	127	4	2	127	127	127	127	127	127	127	127	127	127	127	127	127	3	127	2	127	2	127	127	2	127	126	127	127	3	125	127	127	127	127	127	127	127	2	127	127	127	127	127	127	2	127	127	127	127	127	127	2	127	3	125	127	127	5	4	127	127	127	127	127	2	136	127	3	127	179	3	127	127	3	127	127	127	127	2	127	127	127	127	2	127	127	127	127	127	127	3	127	127	127	4	127	127	127	127	127	127	125	127	166	127	127	127	127	127	127	127	0	127	127	127	127	127	127	127	127	127	161	127	156	127	127	127	3	3	127	127	127	127	127	2	3	127	2	127	127	140	3	127	127	3
CLP1	106	119	107	111	120	104	105	124	103	94	124	107	115	109	122	7	109	106	121	96	107	106	110	102	113	112	110	103	107	118	102	105	110	121	99	121	113	106	123	109	116	108	109	102	116	108	103	100	106	116	107	107	103	109	120	125	107	117	109	118	123	95	125	107	106	104	120	102	103	117	104	102	105	107	101	101	110	107	107	108	107	107	107	99	107	110	106	116	103	105	106	104	103	109	122	109	107	107	109	119	110	110	127	108	114	109	103	108	103	104	107	110	103	102	99	108	121	117	108	114	124	115	108	110	108	115	110	109	109	103	124	126	107	101	106	106	106	112	120	121	107	106	102	86	98	106	120	109	101	104	108	121	105	109	115	106	103	106	105	114	102	114	109	123	108	125	110	106	105	98	105	123	112	99	103	109	102	114	104	113	116	98	102	103	118	102	120	109	124	103	121	119	107	112	119	104	108	107	91	107
CLPB	119	120	117	118	123	120	130	120	114	113	120	113	111	116	127	121	109	127	110	118	120	110	111	4	117	121	103	111	123	128	114	113	110	121	112	116	121	107	122	112	115	117	127	124	111	121	125	132	113	125	107	120	113	126	127	106	113	96	118	123	112	115	119	113	117	112	113	121	126	130	115	119	128	121	108	123	120	120	117	109	106	119	112	121	132	119	106	122	102	95	127	109	113	117	117	125	117	113	117	111	111	105	122	120	130	123	113	113	121	107	127	119	104	109	0	117	117	127	124	112	120	131	116	117	0	113	127	121	119	114	114	127	117	3	126	114	110	127	0	116	127	136	109	125	120	116	109	113	131	117	122	124	115	99	110	113	119	108	120	124	102	127	111	127	122	127	116	125	116	106	109	118	126	122	113	121	116	118	117	113	120	120	111	122	127	119	125	115	117	117	117	127	119	121	123	131	121	111	106	116
CLPP	127	0	3	2	0	127	2	127	127	2	0	2	0	0	0	3	127	0	2	2	127	0	2	2	3	3	127	2	2	2	2	127	0	0	127	0	0	127	2	3	0	2	0	2	2	127	2	0	0	3	2	4	2	0	0	2	0	127	0	0	127	2	3	127	0	2	2	0	0	0	0	127	3	2	0	2	127	0	3	0	127	2	2	0	0	2	2	0	2	127	2	2	2	127	3	127	2	127	2	2	2	2	0	2	0	0	127	2	127	126	0	127	127	3	127	2	0	2	0	2	3	0	3	0	0	2	0	2	2	3	127	127	2	0	3	2	3	2	0	127	2	0	3	0	2	127	0	2	2	3	2	2	2	2	127	3	2	127	0	127	2	0	0	127	2	0	2	2	3	127	2	2	0	0	2	0	2	0	0	0	0	0	0	2	0	0	127	2	0	127	127	127	3	0	2	2	3	2	0	2
CLPS	2	10	63	2	2	63	4	3	22	63	3	13	6	4	4	65	3	5	63	4	63	63	2	40	8	2	63	2	24	23	21	63	2	23	2	6	7	2	12	7	29	11	3	2	10	2	2	2	22	2	2	6	29	2	8	2	19	3	16	7	16	3	63	8	12	3	13	65	9	2	67	2	3	63	2	8	2	17	2	18	2	2	7	17	2	6	2	65	4	7	63	2	12	25	63	22	2	19	4	23	6	2	2	2	2	18	18	2	2	2	25	2	2	2	2	2	2	4	2	2	2	2	22	2	25	14	2	2	65	18	2	30	6	63	2	2	2	2	7	2	11	63	63	2	27	63	3	2	2	65	3	2	5	2	63	2	2	2	2	22	2	2	2	22	2	2	3	2	2	2	63	2	25	2	2	3	63	2	2	2	16	63	2	5	3	67	63	2	89	3	0	24	14	3	6	2	2	9	24	7
CLPSL2	0	0	0	0	0	0	0	0	0	0	0	0	0	0	0	0	0	0	0	0	0	0	0	0	0	0	0	0	0	0	0	0	0	0	0	0	0	0	0	0	0	0	0	0	0	0	0	0	0	0	0	0	0	0	0	0	0	0	0	0	0	0	0	0	0	0	0	0	0	0	0	0	0	0	0	0	0	0	0	0	0	0	0	0	0	0	0	0	0	0	0	0	0	0	0	0	0	0	0	0	0	0	0	0	0	0	0	0	0	0	0	0	0	0	0	0	0	0	0	0	0	0	0	0	0	0	0	0	0	0	0	0	0	0	0	0	0	0	0	0	0	0	0	0	0	0	0	0	0	0	0	0	0	0	0	0	0	0	0	0	0	0	0	0	0	0	0	0	0	0	0	0	0	0	0	0	0	0	0	0	0	0	0	0	0	0	0	0	0	0	0	0	0	0	0	0	0	0	0	0
CLPTM1	152	159	151	156	158	155	153	151	149	159	160	156	147	158	159	151	156	158	156	152	165	158	150	159	146	161	158	155	155	163	153	152	156	162	151	156	162	147	159	156	157	153	170	158	157	160	159	154	157	162	150	153	155	162	162	156	152	147	157	159	152	155	154	150	158	147	155	157	161	167	148	148	156	153	152	158	162	160	155	156	148	149	154	155	161	151	150	157	148	146	161	157	151	153	156	157	149	165	156	152	162	150	168	149	166	159	153	157	151	149	169	155	149	146	164	158	157	162	162	158	155	169	151	159	170	152	159	156	145	142	155	160	154	167	160	153	155	165	163	154	163	159	160	170	165	153	167	155	164	156	161	169	152	157	159	156	158	150	152	164	155	167	161	168	169	169	164	159	157	150	158	168	165	156	164	161	166	172	167	157	161	160	154	153	159	163	165	156	159	150	159	168	153	158	164	156	156	159	155	153
CLPTM1L	0	2	2	127	2	0	127	0	127	127	2	127	127	127	127	0	2	166	2	127	127	127	127	172	127	127	2	2	127	127	2	2	127	127	0	0	2	127	127	0	127	2	179	127	127	127	0	0	127	2	2	2	127	127	2	2	127	2	127	0	127	2	127	2	127	2	2	127	127	125	2	127	0	0	3	2	127	0	0	3	2	127	2	2	0	127	2	2	0	127	2	3	127	2	2	2	0	127	127	0	2	0	2	127	127	2	3	2	127	2	127	2	2	0	127	127	0	127	127	2	127	127	2	127	164	0	3	127	0	127	127	156	127	177	166	3	3	127	127	127	2	127	2	177	2	127	166	2	127	0	2	0	2	127	2	2	2	127	3	146	2	127	0	127	127	126	127	2	2	2	2	127	127	127	127	0	127	127	2	2	127	2	2	0	127	127	127	2	127	0	127	161	2	0	127	127	2	127	127	2
CLPX	141	151	141	141	141	141	141	141	141	141	151	141	146	146	146	141	146	146	141	139	146	141	141	146	99	146	143	141	146	141	141	141	146	146	102	141	146	141	146	141	146	102	151	151	141	146	146	146	146	151	141	141	141	143	141	146	141	103	146	141	141	141	141	128	146	146	141	146	141	146	141	127	151	146	95	141	141	146	146	146	98	141	141	141	146	141	104	146	102	97	146	95	96	141	139	151	141	141	100	141	151	108	146	141	151	146	141	146	141	103	146	141	127	103	141	141	146	146	146	141	141	146	141	146	151	141	141	151	107	98	141	151	141	146	146	141	146	143	146	141	146	151	146	127	141	107	141	146	151	146	141	151	141	141	146	146	141	146	141	151	146	156	146	151	146	151	141	141	141	97	102	143	148	146	151	146	146	146	151	141	146	141	92	146	146	146	146	141	151	103	141	151	141	146	146	141	146	143	141	141
CLRN1	3	2	3	3	2	3	3	2	2	2	2	3	2	2	2	3	4	3	3	3	3	2	2	4	2	2	3	2	2	3	2	2	2	3	3	3	3	2	3	2	2	3	3	3	3	3	3	3	4	2	2	2	2	2	3	3	3	2	2	4	3	2	3	2	3	3	2	2	3	2	3	2	2	2	3	3	2	3	2	2	3	3	2	3	3	2	2	3	2	2	3	2	2	3	3	3	3	3	2	3	3	2	2	3	3	3	2	2	3	3	3	2	2	3	3	3	3	3	4	3	2	2	2	2	3	3	2	3	3	3	3	2	3	3	3	3	2	3	3	2	3	3	3	3	5	2	2	2	3	3	4	3	2	3	3	3	3	3	3	3	3	3	3	5	3	3	3	2	2	3	2	4	3	3	3	3	2	3	2	2	3	3	3	2	3	3	3	2	3	2	3	3	3	3	2	2	3	2	3	3
CLRN2	2	10	5	7	11	2	3	4	5	4	7	4	15	3	2	11	2	5	3	11	65	4	4	10	12	5	7	3	9	4	5	4	6	2	3	13	4	5	2	6	4	11	3	2	2	6	6	3	9	3	7	2	4	6	8	3	2	2	3	3	66	3	3	3	3	8	6	63	6	4	7	3	2	4	5	6	2	2	4	2	5	8	3	5	9	2	4	8	4	5	3	3	8	12	6	4	8	5	6	6	8	3	8	6	5	6	5	4	3	3	8	5	4	3	2	5	10	7	6	4	3	3	3	4	3	3	9	11	5	7	65	5	5	4	5	7	2	9	7	5	4	5	5	4	3	3	7	3	0	3	0	8	5	3	6	3	5	3	4	2	8	5	11	5	2	2	4	9	2	3	2	2	12	4	5	2	7	2	10	10	3	4	4	5	4	6	3	4	4	5	10	2	5	5	2	6	2	63	5	12
CLRN3	65	63	90	8	2	65	63	3	24	11	23	65	24	63	67	101	107	76	63	6	16	21	9	65	63	65	19	63	10	65	63	63	4	84	22	18	67	4	63	96	17	6	109	26	25	77	82	18	63	75	14	65	10	67	23	10	2	63	13	11	7	14	3	87	67	5	15	4	9	12	21	24	15	67	17	5	19	104	5	21	17	65	63	67	67	3	8	63	77	2	79	11	11	67	63	63	63	65	3	4	27	3	23	63	63	65	63	22	63	17	63	10	77	19	15	10	14	4	13	63	22	12	6	19	99	77	65	67	63	3	8	65	32	104	77	63	11	67	9	9	79	65	14	63	23	63	65	63	14	63	65	90	63	5	4	63	19	8	3	108	12	96	63	23	65	65	2	65	63	16	13	22	3	67	3	103	74	65	67	67	13	63	19	67	63	10	83	99	132	2	29	91	89	76	77	22	67	22	19	4
CLSPN	134	130	116	129	128	2	122	123	127	2	139	0	113	2	127	120	127	122	127	124	127	0	117	127	109	127	136	125	129	119	117	127	131	127	129	0	2	122	127	141	127	127	125	2	0	136	123	113	128	0	131	96	127	2	127	123	128	128	124	0	128	129	129	127	127	117	151	127	118	141	127	0	127	116	129	119	125	141	113	127	127	120	141	107	3	139	123	115	112	123	129	122	122	128	127	127	120	129	2	146	131	128	132	118	127	115	121	125	151	129	103	141	115	122	2	130	2	122	131	129	127	129	121	123	127	102	128	131	87	100	127	118	129	128	121	115	141	127	141	123	121	107	3	0	127	127	0	0	0	108	122	127	127	4	127	127	105	128	115	127	127	119	131	129	0	127	120	151	127	136	122	127	127	103	123	139	127	2	141	121	127	85	129	119	127	129	122	128	128	128	122	0	115	120	127	122	129	4	127	127
CLSTN1	187	184	175	187	187	180	181	179	173	182	189	172	179	179	178	170	173	178	170	178	180	182	176	187	172	189	178	181	172	189	176	179	178	181	178	172	184	172	178	182	174	183	183	174	178	176	180	176	182	176	202	174	189	180	184	189	171	174	180	181	189	187	178	175	175	178	202	181	181	180	167	179	180	179	173	182	188	178	179	176	177	178	172	180	179	178	189	171	179	173	180	185	173	172	184	176	168	183	183	176	184	182	184	178	184	174	177	178	179	177	186	189	179	172	183	187	172	182	181	183	181	180	179	187	177	177	181	174	167	179	182	183	173	184	180	181	172	181	184	178	182	182	177	188	182	184	178	178	186	169	181	213	175	178	179	178	209	179	180	178	174	184	184	186	186	184	184	181	181	176	186	180	184	181	183	180	184	187	181	183	184	184	174	179	182	181	186	186	166	173	186	180	178	173	183	205	183	184	175	178
CLSTN2	98	108	90	101	104	78	93	89	90	99	93	96	87	97	98	77	96	128	91	95	97	98	90	104	82	98	91	102	98	92	90	81	103	92	81	87	97	87	94	86	83	100	102	91	95	96	97	94	102	90	94	98	91	94	97	85	103	82	94	103	94	99	104	85	102	92	89	91	98	86	87	81	127	83	78	104	141	94	77	96	76	103	86	96	83	104	77	101	90	86	97	141	94	85	141	102	86	98	91	97	92	107	141	104	107	107	86	99	84	77	141	85	93	84	95	103	94	108	141	102	101	91	81	97	141	99	96	84	91	90	97	139	101	141	141	99	103	98	101	98	99	91	70	104	103	94	96	87	97	93	139	95	94	104	85	92	91	92	100	104	86	96	94	141	102	102	107	98	99	75	141	106	107	100	102	94	89	105	107	104	141	94	82	85	141	141	98	89	82	92	103	128	92	96	95	91	106	102	91	99
CLSTN3	151	164	151	151	166	161	151	151	146	172	156	151	146	156	160	160	161	177	151	160	172	164	161	164	143	156	160	156	146	166	161	151	151	169	146	151	164	141	156	161	156	151	169	164	156	154	161	153	156	156	161	151	161	156	164	156	151	166	156	160	161	151	151	151	153	148	151	151	161	166	143	156	160	161	164	166	189	166	146	166	146	146	151	161	164	161	146	156	146	146	166	164	153	151	166	166	143	166	156	151	166	146	156	146	164	156	148	166	161	151	187	161	146	146	166	151	151	156	158	166	156	166	146	153	179	146	161	164	141	151	161	166	146	166	179	156	161	161	161	156	167	172	151	179	166	164	156	156	177	151	156	177	151	153	156	157	151	146	151	161	166	161	156	162	166	172	179	166	164	166	164	166	172	161	164	172	172	179	166	153	161	166	164	164	166	172	164	166	151	156	161	156	156	151	170	156	156	164	161	156
CLTA	151	164	161	166	166	166	156	166	164	172	164	127	120	164	179	127	166	172	161	127	199	166	127	189	127	161	161	127	157	166	156	2	156	172	146	156	205	127	177	166	172	166	177	172	127	179	161	127	127	127	127	156	172	166	179	151	160	196	161	127	164	127	166	151	127	127	125	164	156	179	127	127	160	160	127	127	127	126	127	172	172	123	127	151	166	172	126	127	127	124	166	161	127	127	179	127	127	189	127	127	187	127	179	125	164	127	2	166	127	172	179	127	127	127	172	166	172	172	187	179	166	164	151	172	189	127	160	127	127	127	161	172	127	179	177	172	127	166	161	127	166	187	151	209	179	127	127	127	177	164	164	127	166	177	156	164	166	151	127	172	161	189	161	196	179	179	177	177	161	127	161	127	172	151	177	126	172	179	172	127	166	166	127	161	179	172	166	166	161	127	127	166	160	127	172	127	151	166	172	127
CLTB	143	156	143	148	151	146	146	149	145	163	151	143	147	151	157	141	151	160	148	153	161	156	143	156	139	158	152	155	148	160	153	153	151	156	141	148	158	141	156	157	154	148	161	155	153	148	153	148	157	153	148	145	154	160	153	154	148	152	160	153	155	146	149	144	151	153	154	156	153	167	142	145	161	148	151	156	163	156	148	151	140	143	145	148	156	151	143	151	141	144	156	161	153	143	157	156	142	161	151	147	156	149	156	144	158	151	153	153	146	142	167	150	142	143	157	148	146	162	153	161	151	169	144	159	161	149	153	153	139	136	158	160	144	161	161	155	151	160	156	150	157	156	148	163	161	150	151	153	158	148	153	153	147	156	146	148	156	146	146	153	143	156	151	164	161	162	166	153	156	152	161	160	156	151	162	157	162	165	156	153	154	156	153	148	160	160	156	156	151	145	148	153	144	151	160	153	148	156	154	148
CLTC	166	221	127	127	127	127	166	127	127	127	127	201	177	127	127	179	127	127	127	189	127	127	127	127	126	127	127	127	127	127	172	127	127	127	161	179	127	166	127	228	0	208	0	127	127	127	127	0	127	127	164	196	0	127	0	127	127	179	127	0	0	127	127	161	127	164	127	127	127	232	166	127	127	127	164	127	127	231	127	189	164	161	127	207	228	172	172	127	160	177	127	127	166	164	127	127	2	127	0	172	127	166	127	166	127	127	127	179	2	177	213	127	161	172	127	127	177	226	127	0	127	235	127	127	127	127	127	127	127	151	0	127	127	127	127	127	127	127	127	127	127	127	0	127	227	0	127	179	208	127	127	127	127	127	127	127	127	127	127	233	189	231	221	235	127	127	127	127	127	177	127	127	127	217	187	231	127	231	127	127	127	127	127	127	127	127	233	127	127	202	127	127	127	127	127	127	127	127	0	209
CLU	212	233	211	228	233	212	211	231	214	230	223	221	208	228	230	214	222	228	228	228	230	233	214	233	216	230	228	235	228	233	231	234	227	230	219	212	227	214	228	227	222	224	224	228	233	225	225	225	228	230	219	212	231	233	228	228	212	232	228	224	231	227	224	216	228	221	231	232	231	232	202	222	233	230	221	235	233	216	228	232	216	213	221	227	228	227	212	227	208	222	228	231	221	205	230	227	212	233	232	222	229	221	230	218	232	228	233	229	224	221	234	225	210	218	235	228	212	233	231	231	225	232	221	228	228	216	231	222	194	219	231	233	228	231	230	231	224	232	234	228	231	228	222	232	234	227	231	228	235	228	230	230	220	223	224	221	227	208	225	231	224	228	230	234	229	233	232	228	231	219	230	231	235	228	228	228	230	232	231	226	230	232	225	230	230	230	228	228	224	228	222	224	211	228	228	230	228	234	226	224
CLUAP1	10	0	127	0	127	0	0	3	127	0	14	127	0	127	3	127	0	0	2	127	0	4	0	0	117	0	127	2	127	0	3	3	2	0	5	127	3	4	0	0	0	0	0	3	5	0	0	2	0	0	127	127	0	127	11	127	117	0	6	0	0	124	127	2	0	127	5	2	0	0	117	0	6	0	123	0	0	2	0	127	127	2	124	0	127	0	127	7	127	122	3	0	127	127	0	4	127	0	0	3	0	0	6	2	0	127	4	3	0	127	0	4	0	0	2	0	5	0	0	5	2	0	0	2	0	6	127	0	6	0	0	2	0	0	0	0	0	3	0	127	0	0	127	0	0	0	5	2	0	3	0	2	127	0	0	0	2	127	0	0	0	2	0	3	0	0	0	0	0	6	0	3	3	0	0	0	0	0	0	0	0	0	127	0	0	0	0	0	7	0	127	4	127	2	0	0	2	3	4	127
CLUH	160	168	153	162	159	157	160	161	151	168	165	157	154	165	162	153	153	169	156	160	168	167	156	165	148	167	167	154	157	170	156	165	160	165	158	151	168	151	163	155	157	159	167	159	157	163	165	156	160	167	158	157	156	160	160	162	153	157	160	159	165	157	162	151	160	159	160	160	165	169	158	162	167	155	160	167	169	165	156	165	155	154	162	159	165	162	156	160	148	150	167	162	162	153	162	165	150	168	159	154	165	153	168	156	162	162	165	165	165	157	170	160	151	151	170	165	153	167	165	163	163	170	156	168	173	160	168	168	148	146	167	168	156	168	173	165	159	162	165	158	169	163	157	171	168	157	168	159	168	159	166	170	153	162	158	162	162	160	159	169	151	168	159	169	169	165	168	160	162	160	163	169	165	162	170	168	174	175	168	162	161	165	162	156	171	174	169	158	161	153	160	165	155	158	167	159	158	168	165	158
CLVS1	22	17	17	13	20	8	6	17	63	19	63	20	19	14	13	5	10	63	14	14	10	19	24	13	15	63	63	18	9	63	63	6	22	25	12	8	15	63	21	17	12	27	16	16	63	15	8	15	8	17	24	11	20	14	29	8	24	14	10	18	12	21	22	8	27	63	10	14	8	12	10	8	12	14	20	24	5	15	5	13	8	17	18	27	8	14	14	7	25	63	8	8	13	14	12	17	10	63	15	27	25	21	5	23	7	6	6	15	13	7	7	11	30	19	18	14	11	6	15	12	14	11	19	8	31	63	17	16	63	17	11	20	23	17	22	24	8	13	21	17	8	26	4	25	10	8	23	10	29	63	20	14	16	14	22	63	14	21	13	24	28	22	10	17	63	24	16	11	18	12	10	13	25	28	7	14	11	17	24	22	27	11	20	14	16	23	11	15	27	23	16	14	20	24	28	15	16	19	22	29
CLVS2	0	20	14	4	63	0	0	12	0	0	17	14	12	0	22	0	16	63	0	19	24	11	24	20	0	0	0	3	20	8	0	0	22	2	0	0	20	0	17	0	0	19	15	0	9	3	4	0	14	0	12	17	0	8	24	9	17	0	0	63	0	18	31	0	2	25	0	9	10	0	10	0	15	0	5	15	63	13	0	3	0	8	0	18	0	17	0	10	4	0	14	0	0	0	10	0	3	0	8	15	0	7	0	8	17	12	0	2	0	0	8	0	0	0	0	0	0	12	32	5	0	0	0	0	2	0	6	4	21	2	0	65	15	15	17	3	0	7	12	0	17	12	0	21	7	0	0	0	0	0	21	4	3	0	0	0	0	0	14	24	0	14	12	14	0	0	3	5	0	0	3	0	32	21	10	10	0	0	17	25	63	6	8	0	19	23	22	0	2	0	23	17	17	0	2	8	63	17	0	2
CLYBL	114	128	116	115	129	131	128	114	114	129	113	116	109	116	130	117	113	115	127	112	128	131	115	129	111	131	111	130	131	115	112	113	109	134	109	131	134	114	112	116	113	112	132	130	116	129	132	115	115	117	127	109	113	113	128	116	109	115	129	128	114	113	131	118	116	110	115	130	116	116	115	115	129	129	127	129	116	116	113	128	109	113	115	129	115	128	108	130	110	110	116	113	115	111	117	113	111	129	115	128	130	114	130	113	130	131	128	129	115	110	130	115	111	109	131	116	131	130	132	108	113	129	131	129	129	128	110	129	129	107	113	128	132	128	116	112	127	115	108	111	127	111	109	129	117	116	127	115	128	128	129	127	115	114	131	109	113	116	131	116	110	116	106	127	127	128	130	117	115	113	113	131	117	130	114	116	114	110	128	129	127	116	128	128	117	127	129	116	129	113	108	116	116	128	134	115	130	131	127	129
CMA1	14	14	15	17	3	0	0	3	3	15	16	2	8	14	0	63	7	19	63	10	0	63	3	19	24	3	8	22	13	20	2	5	18	0	5	0	2	16	8	3	0	9	6	63	18	0	0	19	63	63	15	0	13	0	16	2	2	18	18	2	63	12	63	6	63	2	63	25	5	3	14	63	2	2	63	6	0	0	19	0	63	2	15	14	3	17	3	0	63	0	7	13	17	2	6	4	7	63	15	63	2	63	12	17	63	2	63	2	63	65	4	7	16	14	14	16	2	27	23	20	19	2	23	0	5	21	3	6	0	12	22	5	2	63	16	19	63	2	28	16	63	3	3	20	6	7	65	2	15	22	2	3	5	5	3	13	20	9	22	16	19	8	27	0	2	63	3	3	16	14	10	0	63	14	15	0	2	0	19	0	32	12	22	2	3	19	27	5	63	21	14	2	14	27	0	4	15	15	19	63
CMAHP	118	98	113	123	90	141	111	107	151	103	115	111	121	114	136	139	141	111	119	80	3	114	92	109	109	127	134	76	126	115	139	115	106	132	119	121	116	112	116	146	115	114	141	110	126	120	122	110	96	139	97	107	127	141	115	130	93	110	122	114	123	109	118	122	122	103	119	102	97	115	134	125	113	136	113	99	6	151	139	131	102	79	112	106	120	110	115	136	115	101	136	117	111	109	101	116	2	117	67	85	136	116	123	81	118	136	117	136	117	103	118	104	119	111	129	123	128	116	131	95	118	116	146	120	146	110	141	156	109	98	114	128	11	141	115	87	116	146	96	110	136	146	117	114	116	114	141	119	121	104	139	146	109	99	103	113	110	112	97	139	114	151	117	117	121	115	108	110	109	122	109	122	139	108	131	151	136	127	151	141	110	136	117	139	138	108	139	141	141	95	115	118	106	136	127	146	141	111	112	79
CMAS	123	127	124	156	146	127	125	127	122	156	141	123	129	127	127	127	128	127	126	151	127	127	139	127	131	127	125	141	2	2	126	127	146	151	122	127	127	136	146	146	127	146	151	151	127	3	127	123	2	151	127	127	156	151	151	125	123	129	127	127	2	127	151	121	127	120	2	141	127	151	127	127	126	2	124	127	2	125	121	151	126	123	121	3	127	127	129	127	136	123	146	127	141	126	127	2	121	121	127	127	141	141	156	122	166	127	127	146	127	124	151	146	127	136	127	164	127	151	151	127	127	151	127	127	160	127	125	126	128	129	2	164	127	127	127	3	127	141	127	146	146	146	146	127	146	2	127	151	127	125	146	124	124	126	139	127	127	127	151	126	141	151	151	146	127	151	146	151	127	3	127	127	146	127	151	146	166	126	127	146	127	127	151	2	127	161	127	146	127	124	146	127	127	141	146	156	161	123	125	120
CMBL	2	0	2	0	0	127	0	2	127	0	0	0	3	0	0	2	0	0	0	0	0	0	127	0	127	0	0	127	0	0	0	0	127	0	127	127	0	2	0	0	0	0	0	0	0	0	0	2	0	0	2	0	0	0	0	0	0	0	0	124	0	127	127	2	0	0	127	0	2	0	127	0	0	2	127	0	0	127	127	0	127	2	127	127	0	0	2	0	3	2	0	0	127	127	0	0	0	0	0	2	0	127	0	127	0	0	0	0	0	127	0	0	2	127	0	0	2	0	0	0	0	0	2	0	2	0	2	0	127	127	0	0	0	0	0	0	0	0	0	0	0	0	0	0	0	0	0	0	2	0	0	0	127	0	2	0	127	2	127	0	0	0	0	0	0	0	0	127	0	0	0	0	0	127	0	127	0	2	0	2	0	127	127	0	0	0	0	0	0	0	0	0	2	0	0	127	2	0	0	127
CMC1	111	129	127	118	130	129	117	128	128	118	117	117	113	131	136	117	113	136	115	116	119	134	117	129	109	119	141	118	118	128	117	112	130	136	113	115	128	115	129	128	127	117	132	128	128	128	131	110	130	129	117	129	109	132	120	128	127	110	131	136	115	114	129	114	130	116	115	118	129	119	117	108	131	116	110	121	141	128	107	136	109	111	116	118	130	127	110	119	111	113	131	131	115	117	134	127	112	146	131	128	129	116	141	111	136	127	114	139	110	112	146	116	113	115	129	119	127	130	132	127	118	127	115	136	136	117	129	117	117	109	116	141	115	146	129	119	130	136	132	115	131	118	113	151	139	114	128	126	132	113	117	132	130	128	118	130	128	118	113	131	127	138	119	146	136	136	141	130	120	113	131	119	141	129	119	130	131	141	132	136	139	119	112	117	129	139	136	129	128	111	115	134	129	112	136	117	139	134	114	130
CMC2	127	127	123	127	127	125	127	120	117	8	127	14	122	127	4	125	126	127	124	127	33	127	127	2	113	15	124	120	127	127	127	3	12	127	124	121	127	126	4	118	127	126	127	125	127	127	127	127	127	126	122	126	123	126	127	8	126	125	127	125	122	123	127	124	127	126	124	126	127	2	122	119	127	124	125	127	127	125	119	127	127	122	127	127	127	127	118	127	119	122	127	127	121	127	127	10	117	127	127	127	126	124	127	124	127	127	3	127	121	127	2	127	117	118	12	127	127	6	127	127	127	3	118	127	125	121	127	127	108	8	124	127	124	3	127	17	125	127	127	119	127	4	123	127	3	122	127	121	4	121	127	127	117	127	127	10	125	123	130	19	119	14	126	127	3	127	127	119	3	127	126	11	127	127	127	127	127	126	127	127	127	125	124	123	127	127	127	121	8	127	126	127	126	127	127	127	6	127	29	127
CMC4	3	0	3	0	0	0	2	2	3	3	3	2	0	0	6	2	105	10	0	6	0	2	2	3	0	2	0	3	0	3	12	3	110	5	0	3	3	0	0	3	0	4	25	113	115	32	5	0	0	2	0	18	3	0	89	0	2	14	9	2	0	0	6	0	117	2	5	4	103	0	2	3	2	2	2	0	3	7	0	4	2	2	2	0	2	0	0	5	2	10	2	0	3	0	2	2	0	6	11	3	0	2	3	3	16	3	0	3	2	2	3	0	3	0	2	2	4	5	36	3	7	0	0	14	104	2	0	2	0	0	0	3	2	105	4	0	3	0	4	0	2	122	0	113	22	0	0	2	4	2	3	12	8	0	0	2	0	0	16	10	2	121	125	2	0	14	0	2	0	0	0	0	0	2	2	15	5	2	0	91	113	11	0	2	9	3	3	5	94	2	2	108	6	0	8	3	6	2	2	6
CMIP	127	139	138	127	127	127	141	0	0	0	127	142	123	136	127	139	0	140	146	2	148	127	0	3	127	141	0	0	0	0	124	0	127	145	3	136	146	0	146	135	0	0	155	2	127	146	144	127	0	146	127	127	0	127	142	141	127	127	0	2	0	140	126	135	141	0	0	0	0	127	0	125	127	0	0	127	127	146	127	146	2	0	2	127	136	3	0	0	122	2	141	127	127	0	2	139	0	146	0	0	146	127	127	2	127	0	0	141	141	127	127	127	133	3	127	141	137	0	127	127	127	151	0	141	147	127	141	127	0	127	0	141	0	152	143	127	0	141	127	127	143	136	151	0	127	2	142	2	0	0	142	151	0	127	0	126	0	0	136	147	134	144	127	125	143	146	2	141	143	0	151	148	146	126	127	141	126	146	156	134	138	146	0	127	127	141	144	139	140	0	0	147	141	141	147	2	141	127	127	127
CMKLR1	14	2	3	127	124	0	6	104	8	109	111	2	0	2	128	2	0	116	12	105	118	115	2	122	3	0	108	116	127	119	0	0	128	121	113	122	0	6	0	117	106	116	127	116	108	116	114	111	119	0	110	112	107	121	127	6	127	3	118	130	2	115	120	5	123	127	0	118	116	127	0	2	115	116	110	118	113	127	5	0	3	113	115	99	0	106	0	117	0	10	127	113	111	115	125	109	3	122	15	117	121	115	115	110	121	117	0	2	8	10	129	106	2	13	2	127	123	117	124	110	115	119	4	118	116	118	127	2	127	119	118	129	125	127	115	117	2	118	112	126	127	107	0	118	120	119	127	121	107	109	129	114	8	3	0	127	116	121	110	127	112	127	121	127	120	110	115	0	127	7	113	118	129	104	117	11	0	115	112	120	128	3	111	116	114	127	110	120	127	108	0	130	8	125	121	120	0	114	113	115
CMPK1	161	127	151	151	166	126	127	156	127	151	166	151	151	166	2	127	127	127	146	127	127	156	146	127	127	166	124	146	127	161	125	127	166	166	127	151	156	127	151	127	126	166	0	127	127	127	127	156	151	127	146	156	127	127	166	127	127	124	127	127	146	127	151	127	122	127	123	127	156	151	127	127	156	151	151	160	127	2	151	127	143	127	123	161	156	127	146	161	141	141	166	164	127	125	146	119	125	125	151	160	127	127	166	161	127	146	125	127	127	142	127	127	143	123	151	151	161	127	156	123	127	151	146	127	2	146	124	156	126	121	148	2	127	0	127	166	156	127	127	151	123	161	151	127	125	127	124	127	166	151	122	127	166	127	151	125	160	151	122	156	156	126	127	161	127	127	127	2	3	141	164	127	164	161	126	0	127	127	150	164	124	127	141	160	125	127	127	127	156	126	127	127	146	126	127	127	125	161	127	151
CMPK2	111	129	112	113	116	113	112	130	111	129	114	111	113	116	138	129	136	130	128	112	127	129	111	114	108	131	129	110	116	136	131	132	128	138	108	136	128	108	131	128	136	111	139	127	115	139	113	109	113	136	106	136	129	136	136	131	131	113	114	130	113	110	127	108	127	112	113	129	114	131	134	108	130	127	108	137	136	136	110	129	111	129	113	109	131	116	109	132	113	113	136	110	127	114	130	127	109	136	129	129	129	111	141	127	132	132	129	115	109	111	136	113	129	104	117	112	128	132	115	127	131	131	107	116	131	127	129	115	111	109	112	136	129	136	128	131	129	136	129	114	130	139	128	129	113	105	136	112	130	111	136	131	111	113	109	129	112	111	129	130	109	137	113	136	136	127	116	115	117	113	109	129	116	109	136	131	136	136	130	129	132	113	109	113	136	136	136	116	136	111	116	139	113	115	137	127	116	128	111	129
CMSS1	143	145	143	142	141	148	142	142	141	149	143	146	145	148	144	144	142	142	146	145	147	147	142	143	139	146	146	143	141	149	146	146	143	145	141	144	144	147	146	143	150	142	147	142	147	147	142	144	146	146	138	139	147	146	143	143	141	147	148	142	149	142	139	145	141	142	148	145	144	149	138	145	147	142	143	148	145	145	145	144	148	144	143	146	152	141	145	147	143	145	143	149	144	141	150	148	145	145	148	146	145	140	147	144	143	145	146	143	144	147	149	139	143	139	152	143	144	145	143	152	146	148	139	145	144	142	146	143	135	142	149	143	142	147	141	143	144	146	143	145	143	147	146	150	146	145	147	149	150	141	143	145	142	150	143	148	148	148	142	146	143	149	142	145	152	151	147	148	148	145	149	147	143	145	144	145	147	147	148	145	143	148	143	141	144	142	144	143	137	145	142	147	142	146	145	145	139	146	143	145
CMTM1	0	3	0	0	0	2	2	0	0	2	2	0	0	2	0	2	0	0	0	0	0	0	0	2	4	0	2	3	2	2	0	0	0	0	0	0	0	7	0	2	3	0	0	0	0	0	0	0	5	3	2	0	0	0	2	0	0	0	2	2	0	2	0	0	2	2	0	0	0	2	0	2	3	2	3	0	2	2	0	0	2	2	2	0	3	0	0	0	0	0	0	5	5	2	2	2	0	3	0	0	0	6	0	2	0	3	0	0	2	0	0	3	0	3	2	0	0	0	0	0	2	0	2	2	3	2	2	0	0	2	0	0	2	0	0	2	0	0	3	2	0	2	5	0	0	0	3	2	2	2	0	2	0	10	0	2	3	3	0	0	2	2	2	0	0	0	0	2	2	5	3	2	2	0	0	3	2	0	0	0	0	2	0	4	3	0	0	2	0	0	2	0	0	2	0	2	0	2	2	0
CMTM2	2	0	0	0	0	0	0	0	0	0	0	0	0	0	2	0	0	0	0	0	0	0	0	0	0	0	0	0	0	0	0	0	0	0	0	0	0	0	0	0	0	0	0	0	0	0	0	0	0	0	0	0	0	0	0	0	0	0	0	0	0	0	0	0	0	0	0	0	0	0	0	0	0	0	0	0	0	0	2	0	0	0	0	2	0	0	0	0	0	0	0	0	0	2	0	0	0	0	0	0	0	0	0	0	0	2	0	0	0	0	2	0	0	0	2	2	0	0	3	0	0	0	0	0	0	0	0	0	2	0	0	0	0	0	0	0	0	0	3	0	0	0	0	0	2	0	0	0	0	0	0	0	0	0	0	0	0	0	0	0	0	0	0	0	0	0	0	0	0	0	0	0	3	4	0	0	0	0	0	0	0	0	0	0	0	2	3	0	0	0	0	0	0	0	0	0	2	0	0	2
CMTM3	3	2	127	127	127	121	120	118	124	127	2	127	120	127	0	121	3	2	5	127	4	127	127	2	117	2	3	2	4	0	3	124	3	0	119	2	127	125	127	127	127	3	2	127	127	127	2	127	3	2	127	2	127	0	3	2	117	127	3	3	127	127	3	116	2	125	0	127	127	2	127	119	127	4	118	3	127	3	127	2	118	119	127	127	3	5	121	2	117	125	2	127	127	127	127	127	127	2	127	127	127	127	2	120	127	2	126	2	117	122	127	127	118	123	2	127	2	2	2	2	127	127	121	2	2	127	2	127	127	117	3	3	127	127	2	127	3	0	127	127	2	3	118	127	2	127	3	124	2	124	2	127	125	125	127	127	127	127	2	2	125	0	127	2	2	127	2	127	127	118	127	127	2	127	127	127	127	127	2	3	0	4	119	127	2	2	2	127	2	127	127	127	127	123	3	6	127	127	127	127
CMTM4	3	127	4	0	0	2	2	0	3	0	2	0	0	5	2	127	0	0	2	2	2	2	0	2	0	127	0	0	4	3	3	2	3	5	3	2	0	0	2	0	0	7	3	0	0	2	2	2	0	127	2	2	0	2	3	0	2	2	5	0	2	3	2	2	127	0	2	0	0	127	127	2	2	2	0	3	0	3	2	127	2	127	3	2	2	127	2	2	3	0	127	3	2	3	3	127	2	2	0	0	4	5	2	127	3	3	4	127	3	2	127	0	2	0	127	0	3	127	0	3	0	127	2	2	2	0	127	2	3	0	11	127	6	127	2	3	0	2	7	0	127	127	5	3	3	2	127	2	4	0	3	0	0	0	0	2	7	2	2	127	2	125	2	126	3	2	127	4	5	0	2	127	2	2	3	126	127	2	0	127	3	2	2	3	127	0	127	0	127	2	3	127	127	0	6	0	2	5	0	0
CMTM5	101	113	99	95	113	98	98	99	96	98	99	99	99	102	111	96	104	104	81	102	100	104	110	105	92	81	104	97	101	84	94	89	99	101	92	95	105	93	104	97	90	101	102	102	101	105	95	93	91	95	99	102	87	101	101	99	101	91	102	104	89	97	107	92	99	99	96	95	102	87	98	87	103	89	98	98	114	106	96	105	91	103	81	103	94	111	87	94	97	97	102	90	98	94	107	95	97	101	97	97	99	101	103	105	103	94	87	104	90	87	106	95	96	94	95	95	96	102	109	97	85	87	86	94	98	96	99	101	97	102	90	106	106	108	99	94	89	102	103	84	101	93	93	99	96	97	89	99	101	90	108	98	95	84	99	99	89	95	111	99	93	99	99	113	102	96	97	102	94	89	97	94	95	103	99	101	95	94	98	107	115	101	96	91	107	103	99	86	98	99	107	99	99	98	102	93	106	103	91	97
CMTM6	141	146	143	146	143	139	141	143	139	151	146	148	143	151	146	139	137	156	146	136	151	148	142	148	138	151	151	141	142	156	151	142	143	156	142	146	153	139	151	146	146	143	156	141	146	148	156	144	151	156	143	146	141	153	151	148	139	139	151	143	143	141	141	139	148	142	142	148	151	156	143	141	146	143	136	151	148	146	143	144	148	136	143	143	151	144	141	146	143	136	151	144	141	141	146	148	138	153	143	138	156	141	151	139	157	148	142	148	143	148	162	143	143	133	148	146	148	146	146	146	146	160	146	146	154	146	156	148	141	133	146	156	143	151	156	151	143	156	151	148	151	156	143	153	156	141	153	141	151	141	151	162	141	146	151	143	148	146	146	151	146	162	146	157	146	148	156	146	143	139	146	157	157	144	156	151	151	156	153	151	148	151	139	146	151	156	156	151	153	132	142	153	143	151	156	146	140	151	141	140
CMTM7	122	119	118	120	116	114	118	118	112	115	118	116	114	120	121	120	118	117	119	119	117	116	117	127	118	123	121	112	122	117	116	119	117	121	117	120	119	118	122	119	119	113	121	119	117	120	120	114	117	124	115	118	115	116	120	120	117	108	119	117	114	109	121	114	122	119	111	120	119	121	120	116	117	120	108	116	117	120	117	119	123	120	119	116	118	121	118	120	117	117	117	108	112	121	116	118	117	117	114	121	121	120	124	121	122	121	121	121	118	124	122	119	120	116	121	121	121	122	124	121	120	123	119	121	120	120	121	123	118	110	116	121	119	119	117	116	124	119	119	118	119	118	120	122	119	119	122	118	129	117	123	124	114	118	120	121	120	117	121	121	121	130	121	120	127	123	119	120	118	121	111	123	123	118	120	121	123	123	123	120	120	116	112	121	120	117	121	121	124	119	120	121	119	123	123	119	121	117	110	123
CMTM8	144	143	153	143	139	156	151	143	143	144	143	146	136	146	146	151	146	154	146	139	148	144	143	150	141	152	148	136	143	157	144	144	140	156	149	148	155	143	145	155	146	142	163	152	146	153	149	143	140	154	140	143	150	157	149	145	140	147	146	143	142	141	143	148	146	139	143	145	143	154	142	148	146	146	140	148	146	153	146	146	143	136	144	142	155	146	145	136	144	134	150	143	138	142	140	148	139	150	141	136	151	136	146	134	147	136	143	146	148	143	143	143	144	139	146	143	148	146	143	137	145	154	141	148	153	142	153	146	136	131	142	148	143	154	153	142	134	156	144	143	150	145	141	150	143	145	148	144	141	129	147	156	143	142	143	144	141	139	137	151	134	144	146	146	151	151	143	146	150	139	143	148	144	141	149	151	155	156	148	146	139	148	139	146	148	141	154	157	151	131	141	146	153	148	156	147	143	145	143	134
CMTR1	151	161	161	156	164	146	146	151	179	164	151	151	146	160	151	141	156	156	151	156	161	166	161	164	141	151	156	151	143	161	161	161	151	148	146	151	172	156	146	151	156	151	156	156	161	151	146	127	151	146	160	156	160	161	151	146	146	156	156	151	156	161	151	156	156	166	161	161	151	164	151	127	146	166	164	164	151	146	151	146	125	160	146	151	151	156	156	151	151	156	156	151	156	146	156	151	146	179	127	151	151	141	151	156	146	151	151	146	127	127	127	151	146	141	151	161	146	156	146	151	151	160	146	127	160	146	146	151	146	160	156	146	146	127	151	151	141	161	161	146	156	156	143	146	156	151	146	151	161	151	156	164	126	156	146	151	156	127	151	160	161	146	164	151	151	151	151	151	156	156	151	146	151	151	126	146	151	151	151	146	143	160	156	172	151	166	151	151	146	146	151	151	161	127	144	146	146	151	166	160
CMTR2	115	127	105	108	106	104	103	105	100	136	141	103	97	141	110	115	128	104	108	97	129	132	105	107	97	127	136	111	103	136	110	108	128	136	95	112	109	94	127	113	114	103	141	111	111	105	103	102	103	146	101	102	136	127	107	109	107	102	111	111	136	128	111	111	141	98	104	104	98	127	103	108	114	104	99	141	139	113	106	139	111	104	116	106	146	127	109	106	95	107	127	139	104	104	141	141	101	141	136	136	141	108	143	105	103	127	104	139	108	110	143	108	96	102	145	136	116	141	136	108	112	129	101	136	109	108	97	107	98	103	136	97	107	139	105	99	116	111	143	106	128	98	109	143	141	146	141	141	148	102	136	139	98	110	113	141	104	108	102	136	128	110	103	146	151	152	141	110	117	104	139	146	129	107	141	128	141	148	143	101	107	102	101	104	146	107	136	113	100	113	112	141	106	109	139	108	113	136	106	139
CMYA5	142	151	128	138	136	122	150	147	139	150	137	142	137	124	157	116	138	149	127	146	154	142	129	151	131	143	133	149	154	146	140	151	138	151	119	134	147	127	141	134	142	156	156	146	142	140	156	146	147	130	128	143	130	143	145	145	142	137	136	149	143	131	146	121	142	144	139	156	151	148	151	115	132	137	160	143	156	139	132	138	117	131	142	143	138	138	124	161	128	119	150	134	154	129	135	132	130	135	140	131	131	130	154	131	141	156	146	139	114	117	161	134	127	128	131	134	130	151	160	138	134	148	155	136	154	140	142	134	157	130	139	162	152	156	149	139	129	143	143	121	148	150	129	140	153	119	140	120	130	157	149	131	135	134	130	121	138	128	153	134	128	146	140	158	129	123	160	132	130	131	132	145	157	144	156	138	132	141	129	145	156	148	157	132	148	161	148	131	151	151	136	140	128	136	150	130	142	142	157	130
CNBD1	0	0	0	0	0	0	0	0	0	0	0	0	0	0	0	0	0	0	0	0	0	0	0	0	0	0	0	0	0	0	0	0	0	0	0	0	0	0	0	0	0	0	0	0	0	0	0	0	0	0	0	0	0	0	0	0	0	0	0	0	0	0	0	0	0	0	0	0	0	0	0	0	0	0	0	0	0	0	0	0	0	0	0	0	0	0	0	0	0	0	0	0	0	0	0	0	0	0	0	0	0	0	0	0	0	0	0	0	0	0	0	0	0	0	0	0	0	0	0	0	0	0	0	0	0	0	0	0	0	0	0	0	0	0	0	0	0	0	0	0	0	0	0	0	0	0	0	0	0	0	0	0	0	0	0	0	0	0	0	0	0	0	0	0	0	0	0	0	0	0	0	0	0	0	0	0	0	0	0	0	0	0	0	0	0	0	0	0	0	0	0	0	0	0	0	0	0	0	0	0
CNBD2	68	67	70	67	69	67	73	67	67	67	67	67	69	67	77	78	73	67	67	74	67	65	70	69	68	72	75	67	74	67	75	68	67	73	73	74	72	72	67	69	69	68	78	72	72	67	77	75	67	67	67	77	70	76	75	75	72	67	68	76	67	67	78	68	70	69	70	67	67	68	69	67	67	77	72	65	65	77	67	69	67	67	67	67	69	69	72	73	75	73	67	65	67	77	65	69	68	67	67	68	70	67	73	67	77	70	67	70	65	65	65	70	75	70	67	67	71	67	70	65	65	67	69	69	75	67	67	76	72	65	67	74	70	68	67	72	73	76	67	70	67	67	70	65	71	67	75	67	67	67	67	79	67	67	70	67	67	67	75	68	69	81	72	70	75	67	65	67	67	71	65	76	65	65	70	78	73	67	67	78	70	67	72	77	73	73	67	67	81	72	76	76	69	76	73	69	77	65	70	68
CNBP	174	181	178	174	181	167	178	176	166	184	176	178	171	181	181	178	171	178	181	182	183	170	172	182	169	183	181	185	180	182	184	178	182	183	174	174	184	176	181	178	178	178	181	176	178	176	181	178	184	176	176	175	181	179	186	183	178	176	181	184	180	173	181	164	181	178	181	180	179	187	175	171	181	176	180	178	187	171	181	182	178	176	180	174	181	176	175	177	170	166	181	181	176	178	182	184	167	181	174	181	180	179	182	180	186	182	180	184	174	180	187	181	171	175	187	178	174	183	188	182	180	189	178	184	178	174	187	180	174	162	181	180	178	178	181	184	177	182	180	180	181	183	180	185	184	169	181	173	181	177	183	181	172	186	172	170	180	178	178	181	177	183	181	189	181	186	186	176	181	181	181	186	189	175	186	173	186	182	184	181	178	181	183	181	182	187	178	178	178	178	181	184	180	176	184	178	178	174	178	182
CNDP1	103	67	103	91	17	8	99	0	0	63	98	3	3	108	92	23	65	65	23	87	67	66	2	67	0	3	0	5	8	2	3	8	3	2	63	77	70	11	85	66	2	17	27	7	82	5	65	11	63	4	93	96	5	66	67	3	2	4	7	75	66	5	2	63	3	3	10	15	69	63	4	105	111	70	0	63	63	63	0	0	2	8	75	94	76	67	0	92	65	90	8	7	64	5	63	3	0	4	14	63	6	6	2	10	4	83	99	0	3	3	8	7	65	0	10	77	77	2	2	15	6	65	2	5	79	4	3	115	0	2	67	126	3	106	65	67	3	16	2	14	7	4	25	8	114	108	103	17	67	65	70	8	0	109	0	5	31	2	3	110	12	7	86	5	3	3	67	6	2	63	3	2	2	65	8	65	25	29	94	66	6	98	0	67	92	67	5	83	16	5	29	99	111	3	2	5	4	63	63	65
CNDP2	156	169	163	161	156	156	156	153	143	153	161	151	151	158	156	164	146	179	160	146	160	167	146	165	156	164	160	151	146	167	158	156	151	179	162	156	161	146	160	161	151	161	179	151	156	167	168	156	151	171	156	146	153	163	166	154	144	146	157	160	156	146	156	153	156	153	159	151	163	170	146	160	161	164	146	153	161	196	161	157	146	146	156	171	163	156	146	156	151	142	164	162	153	161	156	153	3	161	151	143	161	156	173	146	173	161	162	163	167	151	187	160	153	151	179	164	164	164	160	156	156	173	151	170	189	151	166	161	146	123	161	166	156	168	171	166	151	168	161	162	171	172	161	164	156	160	164	156	166	153	161	176	146	153	148	167	162	146	161	127	148	174	161	164	164	171	164	166	161	151	169	168	164	172	167	127	174	127	179	166	160	167	153	169	161	161	168	169	153	141	156	160	169	164	202	168	164	179	153	146
CNEP1R1	109	117	113	116	110	103	110	106	105	105	114	117	106	118	113	117	108	107	105	103	116	113	115	118	108	112	119	110	118	103	108	107	113	131	103	111	119	102	117	104	112	109	118	111	109	114	117	113	116	115	104	112	107	115	116	115	107	91	115	116	105	107	116	103	119	106	108	117	117	112	116	102	116	113	104	115	118	117	111	114	111	113	109	115	110	113	96	113	107	101	117	107	103	113	109	117	98	118	108	113	121	107	116	113	114	114	108	116	104	112	119	110	108	101	109	115	114	119	117	99	105	114	108	119	120	105	113	116	113	103	108	115	115	131	107	114	105	116	127	110	117	108	110	117	117	101	117	105	127	109	113	118	108	114	114	112	109	113	111	114	109	117	116	117	114	116	113	113	111	107	108	117	117	116	111	117	114	114	116	115	117	105	105	113	119	117	119	103	117	107	113	128	114	114	131	101	116	114	99	113
CNFN	159	139	160	146	139	169	227	179	173	179	113	151	178	160	234	162	189	178	161	175	173	159	172	172	159	156	187	116	224	162	179	234	152	235	182	232	171	165	164	189	232	234	231	221	181	170	220	146	161	179	141	219	180	234	146	234	146	176	178	179	224	78	187	184	163	162	234	166	158	233	208	189	146	179	175	177	181	235	151	216	104	161	86	139	180	220	237	150	160	216	187	150	171	150	164	170	183	202	179	227	151	92	181	139	156	83	182	165	118	81	177	88	95	95	88	81	164	172	148	92	153	180	108	167	122	127	139	153	141	150	161	102	152	148	153	92	171	179	94	146	155	77	156	87	160	102	151	176	136	75	155	99	141	159	95	127	67	72	99	136	90	129	150	160	158	99	114	151	139	156	87	146	84	94	152	182	174	156	100	147	108	141	141	147	141	127	177	153	225	141	91	165	100	116	153	136	149	110	120	151
CNGA1	67	69	67	67	67	67	67	67	65	65	67	67	67	67	67	67	67	67	65	67	67	67	67	67	67	67	67	67	68	67	68	67	67	67	66	67	65	67	67	67	67	67	70	67	67	67	67	67	67	67	67	67	67	67	67	68	67	65	67	67	67	65	67	67	67	67	67	67	67	67	67	67	67	67	67	67	67	67	67	67	67	67	67	67	67	68	67	65	67	67	67	67	67	67	67	67	67	67	67	67	70	67	68	67	67	65	67	67	67	67	67	67	67	67	67	67	67	67	67	67	67	68	67	67	67	67	67	67	67	67	67	69	67	67	67	68	67	67	69	67	67	65	67	67	69	67	67	67	75	67	67	70	67	67	67	67	67	67	67	67	67	76	67	67	67	67	67	67	67	67	67	68	67	67	67	67	70	68	67	67	67	67	67	67	67	67	67	67	67	67	67	67	67	67	67	67	67	67	67	68
CNGA2	0	0	0	0	0	0	0	0	2	0	0	0	0	0	0	0	0	0	0	2	0	0	0	0	2	0	0	0	0	0	0	0	0	0	0	0	0	0	0	0	0	0	0	0	0	0	0	2	0	0	0	0	0	0	0	2	0	0	0	0	0	0	0	0	0	0	0	0	2	0	0	0	0	0	0	0	0	0	0	0	0	0	0	0	0	0	0	0	0	0	0	0	2	0	0	0	2	0	0	2	0	0	0	0	0	0	0	0	0	0	0	2	0	0	0	0	0	0	0	0	0	0	0	0	0	0	0	0	3	0	0	0	0	0	0	0	0	0	0	0	0	0	0	0	0	0	0	0	0	0	0	2	2	0	0	0	2	0	2	0	0	0	2	0	0	0	0	0	0	0	0	0	0	0	0	0	0	0	0	0	0	2	0	0	2	0	0	0	0	0	0	0	0	0	0	0	0	0	0	2
CNGA3	65	65	63	63	63	63	65	65	65	65	63	63	6	63	63	6	63	63	65	63	9	65	63	65	12	65	10	63	63	2	63	63	63	0	63	63	16	12	65	12	14	65	65	65	63	63	63	0	65	63	3	63	63	63	65	19	65	65	65	63	63	6	2	17	10	63	65	0	65	63	4	63	63	65	65	65	65	12	63	65	65	65	2	63	65	8	63	63	63	65	65	63	63	3	63	65	63	65	7	63	65	0	65	65	63	12	63	65	8	65	63	63	63	63	63	63	65	65	63	3	63	16	63	63	63	63	6	63	2	63	63	14	7	5	63	63	65	65	3	65	65	8	63	0	65	13	65	63	65	63	5	65	65	19	63	63	63	63	65	5	63	14	5	3	65	65	17	3	0	63	9	65	7	6	5	13	17	63	13	16	4	0	4	65	15	0	65	13	63	6	0	65	65	63	0	15	63	65	4	63
CNGA4	0	8	0	4	0	18	24	0	22	0	13	23	0	14	2	27	2	6	0	2	4	20	8	0	0	9	0	26	2	0	0	16	0	0	19	8	0	2	29	5	10	0	25	0	0	0	0	0	0	15	2	0	0	0	27	0	0	0	11	3	0	2	0	2	9	0	0	0	0	17	0	3	3	0	17	2	19	0	23	6	0	2	0	0	11	0	3	3	0	7	5	15	0	15	0	0	17	0	0	0	0	4	2	3	2	13	9	2	2	0	6	0	0	23	0	2	8	0	0	0	4	19	63	3	14	0	3	2	0	0	0	0	0	6	5	3	0	0	0	3	6	0	22	0	4	0	13	19	12	0	0	3	16	22	16	14	5	15	0	0	0	8	0	0	0	17	0	0	0	0	9	0	0	0	3	0	0	2	0	0	3	0	14	0	0	3	2	0	2	0	0	6	0	0	0	11	0	19	2	0
CNGB1	25	21	20	17	22	12	13	15	16	9	17	20	24	24	25	18	23	18	14	13	21	16	21	18	17	19	19	14	20	7	12	8	19	27	10	17	25	10	17	14	17	21	20	25	17	24	20	14	13	21	18	27	14	11	23	19	18	10	12	29	14	12	28	8	29	20	13	18	15	13	24	16	18	15	8	19	12	25	6	17	13	13	10	19	13	27	8	16	8	12	18	6	20	27	21	10	19	21	12	24	17	11	19	14	27	17	10	17	19	13	20	11	10	15	14	18	17	10	25	16	20	11	17	21	25	11	23	25	15	12	16	32	19	26	18	21	25	12	22	18	19	20	8	16	22	9	21	10	23	14	30	27	17	12	20	19	12	8	25	29	27	26	22	25	16	24	18	16	14	16	7	23	27	20	19	25	19	30	30	20	20	12	10	15	24	27	24	15	30	16	12	18	22	18	28	21	26	16	12	25
CNGB3	4	3	2	2	3	2	2	2	3	2	2	3	3	5	6	3	3	2	2	2	5	4	3	3	3	3	3	3	3	2	3	2	3	6	2	3	5	2	5	3	2	3	3	3	3	5	3	2	5	3	3	8	2	2	3	3	8	2	2	3	4	2	7	2	4	3	3	3	4	2	4	2	3	2	2	3	2	6	2	3	3	3	2	2	3	5	2	4	2	4	2	2	3	3	5	3	2	3	2	6	3	2	2	3	3	3	2	3	2	3	3	2	2	2	3	2	3	2	2	3	2	2	2	2	4	2	3	5	3	2	3	6	2	4	2	3	9	3	3	3	2	3	2	3	7	2	8	2	5	2	4	11	4	2	2	2	3	2	6	3	3	8	3	7	3	8	3	2	2	2	2	3	8	3	2	5	3	8	3	5	5	2	2	2	6	5	10	2	6	3	2	2	2	2	6	3	3	3	3	5
CNIH1	0	0	0	0	127	0	0	0	0	0	0	2	0	0	0	2	127	0	0	0	0	0	0	0	0	0	0	0	0	0	0	0	0	0	0	0	0	0	127	0	0	0	0	0	0	0	0	0	0	0	0	0	0	0	0	0	0	0	0	2	0	0	0	0	0	0	0	0	0	0	0	0	0	0	0	0	0	0	0	0	0	0	0	0	0	0	0	0	0	0	0	0	0	0	0	0	0	0	0	0	2	0	0	0	0	0	0	0	0	0	0	2	0	2	0	0	0	0	0	0	0	0	0	0	0	0	0	0	0	2	0	0	0	0	0	0	0	0	0	0	0	0	0	0	0	0	0	0	0	0	0	0	0	0	0	0	0	0	0	0	0	0	2	0	0	0	0	0	0	0	0	0	0	0	0	0	0	0	2	0	0	2	0	0	0	2	0	0	0	0	0	0	0	0	0	0	0	0	0	0
CNIH2	71	2	76	76	71	70	69	72	69	68	5	7	74	68	69	67	65	76	67	67	69	12	69	77	83	2	67	71	81	69	67	77	69	71	69	70	77	74	75	66	0	67	83	19	69	74	77	77	66	2	67	70	76	69	75	68	75	10	75	67	3	92	77	72	81	18	75	74	75	2	14	67	77	75	68	8	7	76	9	71	6	69	67	65	77	76	77	11	70	76	12	75	67	77	2	75	69	76	68	75	77	77	77	68	73	76	84	76	10	6	97	70	69	67	69	72	6	77	73	13	2	0	70	65	76	12	89	71	75	67	8	70	82	0	77	16	77	70	70	70	66	77	4	17	67	6	92	77	76	67	75	81	70	2	84	2	77	73	80	78	74	81	76	3	73	67	17	77	66	19	11	73	81	65	83	77	66	70	67	76	7	75	69	75	0	3	73	5	81	67	10	75	76	25	67	65	77	66	77	75
CNIH3	90	94	91	89	87	87	87	90	84	83	91	94	84	89	93	84	87	90	89	82	83	86	87	94	85	83	86	84	91	83	78	82	90	84	87	86	92	83	90	87	78	87	91	84	82	83	89	90	73	87	86	84	86	87	82	90	81	87	87	86	83	85	91	87	93	81	89	81	87	77	83	89	83	85	87	75	91	91	83	94	81	90	85	92	85	91	81	83	85	86	96	84	92	81	98	78	82	93	90	86	82	92	93	92	85	83	82	94	89	82	83	85	84	81	83	89	86	87	84	87	87	81	83	87	87	83	87	87	82	87	84	89	92	94	90	86	87	87	87	86	97	81	87	87	87	91	90	94	92	86	83	84	86	77	86	95	77	87	93	94	81	87	89	91	84	87	85	92	87	72	85	86	84	93	91	90	85	87	90	92	87	87	86	85	87	86	84	85	84	87	91	87	92	84	85	83	91	86	81	87
CNIH4	2	127	2	2	2	3	3	127	3	127	0	6	6	127	2	2	127	127	127	127	127	2	2	127	127	127	2	2	2	127	2	2	3	127	4	127	5	3	3	2	127	127	2	127	4	127	2	127	2	2	2	3	127	127	3	4	3	3	3	127	2	2	127	4	127	0	13	3	127	0	3	4	2	127	127	127	127	127	3	127	127	127	127	127	2	2	6	127	3	127	127	3	127	127	127	2	127	127	3	127	0	3	3	127	4	127	127	127	127	127	2	4	4	4	127	2	127	0	0	127	2	0	127	2	0	127	127	2	3	127	127	123	127	127	127	127	127	127	127	127	2	2	127	127	127	127	2	3	127	127	3	127	127	127	127	2	2	0	127	127	127	127	3	127	0	127	2	127	3	127	127	127	127	127	2	3	2	127	127	0	127	127	127	127	2	127	127	2	3	2	3	127	2	2	127	127	2	2	2	127
CNKSR1	98	96	95	96	99	94	98	90	89	95	91	99	92	98	99	90	89	98	99	86	97	96	94	91	90	108	98	90	102	92	97	94	96	98	92	102	102	91	99	91	91	96	93	92	93	94	93	99	95	103	85	98	103	92	87	95	95	87	93	99	93	96	108	87	98	97	87	103	91	103	98	96	93	90	93	93	99	103	100	92	92	103	99	98	99	97	89	101	90	98	96	94	104	87	98	95	95	90	99	93	86	101	104	102	102	102	95	93	97	94	98	84	93	89	104	98	103	106	96	106	98	104	92	95	100	98	98	97	88	87	95	109	101	95	99	93	106	93	92	91	98	95	94	94	93	98	108	93	95	92	103	95	91	91	93	106	96	95	103	103	95	98	95	97	101	95	101	95	91	94	96	99	90	100	96	103	103	101	108	107	98	95	92	89	102	98	99	93	97	92	96	97	98	95	100	101	98	97	89	95
CNKSR2	86	88	87	83	75	90	85	77	90	81	81	83	82	82	92	70	77	78	92	99	77	86	99	95	84	92	84	87	93	77	3	84	87	86	76	81	90	8	92	67	66	84	85	107	86	85	71	81	77	3	90	85	82	84	96	93	81	86	86	94	67	79	91	77	83	82	69	81	87	77	75	77	86	81	98	76	72	85	3	84	66	91	81	92	76	85	65	81	77	70	87	85	81	68	78	90	77	90	85	87	86	91	86	89	81	85	85	87	85	76	94	86	87	76	87	84	81	96	93	83	94	75	66	66	87	75	81	86	94	85	69	90	87	75	75	81	87	86	87	82	86	86	92	82	82	82	77	86	91	75	81	85	91	65	92	87	77	83	104	91	77	101	82	88	77	81	3	83	85	89	85	75	93	92	90	86	66	81	87	97	86	90	101	85	92	83	91	69	82	85	92	91	89	87	81	77	91	84	81	89
CNKSR3	118	137	117	118	118	131	116	113	122	117	130	116	125	136	116	3	117	129	127	131	121	127	129	132	0	123	127	133	109	130	129	16	131	118	5	117	120	133	113	115	128	107	131	116	131	107	133	116	116	124	133	132	130	129	128	129	127	116	129	121	113	133	126	127	131	127	128	133	131	133	127	127	120	130	125	132	116	118	127	131	125	133	112	128	130	118	126	116	117	117	134	129	114	121	132	130	107	128	134	129	118	115	133	133	131	117	18	133	15	127	134	129	120	0	124	133	118	129	118	129	117	133	127	131	132	132	133	0	0	126	115	131	118	134	129	133	120	129	131	133	132	128	111	130	127	127	130	14	131	115	122	117	130	114	127	123	108	123	117	119	112	131	128	132	120	132	128	129	131	116	131	131	120	117	130	131	120	131	123	133	122	127	127	133	116	117	129	116	120	121	133	129	118	127	118	106	119	128	133	117
CNN1	127	127	127	127	2	127	0	127	2	3	2	127	0	2	127	127	127	2	2	121	0	127	0	127	3	127	127	2	2	0	2	127	127	4	121	0	127	2	127	0	127	127	3	127	127	127	127	2	127	3	2	0	127	127	5	127	126	0	127	127	2	0	127	126	127	127	0	2	2	121	0	125	127	2	2	3	127	127	127	127	0	127	127	0	0	127	2	2	127	2	0	0	0	2	127	0	0	0	0	127	127	2	6	127	3	3	127	127	119	0	3	127	117	0	127	127	0	127	2	0	127	123	127	127	3	127	3	127	127	2	3	127	0	0	3	2	2	3	2	127	2	0	0	124	0	2	127	0	3	127	127	6	2	127	127	3	0	3	0	121	127	3	127	127	3	3	127	127	2	0	0	5	127	127	2	127	2	0	125	0	114	0	2	127	127	2	0	2	2	3	2	5	127	127	5	0	2	127	0	127
CNN2	0	127	127	127	218	0	0	0	0	0	0	0	0	0	0	0	0	0	0	127	230	127	127	0	0	0	0	0	0	0	0	2	0	0	0	0	0	0	0	0	0	127	0	0	0	0	0	0	0	0	0	127	0	127	0	127	0	0	127	127	0	0	0	0	0	0	0	0	0	0	0	0	127	0	0	0	0	0	0	198	0	0	0	0	0	0	0	0	0	0	0	0	0	0	0	0	0	0	127	0	0	0	0	0	0	0	0	127	0	0	0	0	0	0	127	0	0	228	0	0	0	0	0	0	127	0	0	0	0	0	0	0	0	0	0	0	0	0	0	0	0	0	0	0	0	0	127	0	0	0	0	127	0	0	0	0	0	0	0	0	0	0	0	127	0	0	0	0	0	0	0	0	237	0	210	0	0	127	0	0	0	0	0	0	0	0	0	0	0	0	0	221	0	0	0	0	189	0	0	0
CNN3	141	127	146	121	148	3	123	127	141	4	127	151	136	164	0	141	3	160	125	127	3	161	141	127	136	127	127	108	127	2	151	4	119	2	137	127	2	141	160	2	125	2	127	127	139	127	127	118	156	166	141	141	124	127	127	124	127	127	127	161	127	118	151	127	123	139	122	156	151	127	141	146	127	127	127	127	127	127	127	179	141	121	139	110	127	141	151	127	125	139	127	127	126	0	2	166	127	4	109	141	127	141	161	141	172	127	123	127	151	141	166	127	123	127	127	117	124	126	127	161	127	2	117	127	0	141	127	127	127	120	127	127	151	127	161	127	141	127	2	120	189	3	112	161	179	146	156	127	156	146	166	127	146	127	125	127	127	119	121	127	126	127	127	127	2	179	179	156	160	141	126	172	127	109	172	151	127	179	151	124	126	118	127	127	156	127	127	2	127	118	124	127	146	127	0	2	146	164	127	141
CNNM1	87	103	95	82	94	75	82	83	82	79	82	89	80	89	88	82	84	83	74	82	87	83	87	92	82	76	74	79	86	75	75	75	91	87	81	80	89	74	86	74	73	86	93	91	85	88	82	78	79	78	89	90	84	82	91	72	95	76	77	92	81	86	93	82	88	81	78	78	87	77	81	76	79	78	83	85	86	85	68	83	67	86	75	90	72	87	67	74	84	72	84	81	78	80	94	78	80	88	85	89	87	86	93	87	89	76	76	84	77	68	83	76	87	85	81	83	79	85	92	83	77	77	77	77	87	78	83	84	89	83	84	97	90	97	83	80	79	83	87	80	84	81	75	86	72	87	87	75	88	81	93	83	82	78	83	76	73	81	89	85	78	88	85	90	77	83	83	93	84	70	78	85	87	90	78	83	78	82	90	94	94	79	84	78	88	89	98	73	83	81	79	86	95	76	88	78	95	83	77	89
CNNM2	33	3	4	116	34	7	8	3	2	30	8	127	3	15	18	5	8	10	126	5	125	3	14	7	4	125	3	15	12	126	6	14	5	127	6	9	2	11	127	9	125	4	3	127	4	2	2	13	4	18	17	2	3	41	34	127	11	5	3	2	11	2	16	0	15	3	14	118	26	6	2	4	4	29	0	2	2	19	0	5	2	2	0	46	11	126	4	8	5	18	16	9	127	25	6	126	3	127	8	30	127	5	127	3	127	6	15	11	127	4	3	20	3	45	127	29	10	2	127	14	37	3	2	8	2	5	10	127	0	19	6	124	39	127	18	12	33	26	3	10	14	30	40	127	2	12	2	120	127	7	22	127	127	15	2	123	40	14	32	0	14	127	40	125	127	6	127	5	14	2	10	2	5	26	127	24	4	2	11	3	127	2	3	33	5	9	2	16	2	127	31	3	5	14	127	14	127	3	40	23
CNNM3	121	126	4	124	127	127	127	8	120	127	119	127	123	125	7	5	121	127	127	118	2	127	122	127	115	127	127	127	10	127	121	127	127	122	127	121	127	120	127	121	125	122	127	127	11	124	127	117	126	127	127	121	127	127	127	126	127	127	6	5	127	120	27	8	121	124	127	127	12	121	120	126	6	120	125	141	5	121	124	124	119	127	121	8	127	127	123	8	121	7	127	127	127	127	127	120	126	122	8	124	127	121	126	127	3	127	127	123	126	119	127	127	119	123	126	123	121	127	122	125	122	122	7	127	127	127	125	127	127	127	127	127	123	4	127	125	127	127	121	127	122	126	121	127	127	126	127	127	127	127	127	127	121	122	127	127	121	30	122	7	127	127	127	123	121	124	123	7	121	11	127	127	128	5	127	127	127	125	127	4	127	124	126	121	127	127	127	123	120	126	123	127	127	119	127	123	127	127	127	124
CNNM4	136	127	3	127	130	136	134	139	132	134	127	132	127	127	151	125	2	151	139	133	139	127	129	127	122	151	126	117	4	151	132	127	132	141	132	130	127	132	127	128	0	128	125	0	124	141	127	128	139	127	117	127	146	127	127	139	2	127	128	136	129	127	136	127	127	128	130	134	132	146	127	129	137	127	128	134	127	127	131	141	127	132	141	136	139	127	118	127	126	131	151	131	119	127	139	127	127	127	133	131	127	146	127	131	146	4	125	151	130	126	2	134	126	127	139	127	127	146	2	129	131	156	3	2	127	141	127	127	129	119	134	0	127	127	127	136	0	126	136	126	127	124	135	151	126	141	127	151	126	131	127	151	131	136	131	135	130	131	2	141	131	127	2	127	127	127	125	136	127	127	131	127	127	127	127	127	139	151	127	127	127	133	134	128	127	141	127	141	146	127	127	0	127	127	146	134	3	132	131	134
CNOT1	126	166	156	172	179	127	172	127	127	179	125	172	127	213	172	127	166	208	164	172	179	179	127	168	127	172	179	177	161	179	187	127	125	172	127	127	189	166	127	164	179	166	169	172	189	151	156	127	172	127	179	177	187	218	179	127	127	162	166	127	208	127	127	127	127	151	127	166	127	177	124	127	177	217	127	172	177	166	127	179	177	161	126	125	172	179	126	179	127	127	179	166	127	127	169	172	127	179	179	187	127	127	187	161	177	208	127	179	127	179	166	126	127	126	172	172	127	172	201	127	179	127	127	172	172	127	179	127	127	127	179	166	127	166	194	127	127	221	172	172	179	162	127	201	171	127	127	179	179	172	166	196	127	189	125	161	172	172	172	166	127	179	166	169	189	187	189	127	125	127	166	189	166	172	172	179	172	222	177	127	127	166	127	196	164	156	166	164	127	127	127	189	166	156	179	127	127	166	179	127
CNOT10	0	2	0	127	127	2	0	2	127	3	3	2	2	127	127	2	0	2	2	2	0	127	2	2	0	127	0	127	0	2	127	3	127	2	0	3	127	0	2	3	127	127	2	2	126	2	0	2	2	0	2	127	2	0	2	127	3	4	2	2	2	3	127	0	127	2	2	127	2	2	127	0	2	127	127	0	2	127	3	2	3	0	3	2	2	127	2	127	2	0	2	127	5	2	2	127	2	2	2	127	127	127	2	0	127	127	3	2	2	127	3	127	2	0	2	127	2	127	0	2	2	2	2	127	2	2	3	3	3	0	2	127	0	2	127	127	3	0	2	2	2	2	127	0	127	2	0	0	0	3	127	2	127	0	2	2	2	2	127	3	0	2	127	127	2	0	0	2	0	2	127	3	127	2	2	2	2	127	2	2	127	2	2	2	0	127	127	2	2	0	2	2	0	2	2	4	2	2	0	127
CNOT11	127	127	127	127	127	127	2	127	2	127	0	127	0	2	127	127	127	2	2	2	2	127	2	127	0	127	2	0	2	127	127	127	127	127	2	2	127	127	127	127	127	2	127	123	127	127	127	127	127	2	127	127	127	127	127	127	127	127	2	2	127	127	2	127	127	0	127	127	127	3	4	127	2	127	2	127	127	127	0	127	2	127	127	127	127	2	0	2	2	126	127	2	2	2	127	127	127	2	127	127	127	127	127	127	2	2	3	127	127	127	127	127	127	2	127	127	0	2	127	2	127	2	127	127	127	0	127	127	127	0	127	127	0	127	2	2	127	127	127	127	2	2	127	127	127	127	127	2	2	2	127	127	2	127	2	166	127	127	127	127	127	127	127	127	127	127	2	127	2	126	2	127	127	127	127	127	127	127	2	0	127	2	2	2	127	127	127	127	2	127	127	127	0	2	127	2	127	127	127	127
CNOT2	166	179	127	177	179	166	166	172	166	172	179	217	166	127	179	172	172	170	166	204	189	220	172	172	127	202	166	177	127	187	170	208	189	187	160	164	179	166	189	177	172	179	189	172	211	179	166	123	127	164	172	179	202	179	179	127	189	207	187	172	127	164	179	127	187	166	189	179	189	127	161	160	189	172	126	179	177	217	189	164	161	164	166	179	172	172	166	177	127	122	187	179	166	172	189	179	166	172	179	179	127	161	127	164	177	177	179	172	161	172	208	179	189	161	210	179	166	179	187	214	164	127	164	179	166	179	167	172	156	127	189	127	166	189	170	189	164	189	127	166	179	187	127	189	179	179	179	179	179	179	166	189	166	189	127	179	177	127	166	179	164	127	179	179	202	213	189	187	189	166	179	127	177	179	189	189	223	194	171	172	127	179	127	166	172	177	204	172	179	172	166	172	127	179	202	177	179	220	166	179
CNOT3	127	2	127	2	127	127	127	127	127	126	0	127	127	127	172	127	127	127	2	127	127	166	127	127	127	127	3	127	2	127	127	127	127	127	127	126	166	127	127	127	127	127	127	127	127	2	127	127	127	2	127	127	127	127	151	127	127	127	127	2	2	127	127	172	127	3	127	127	127	127	2	127	127	2	3	127	126	127	2	127	166	3	2	127	127	127	2	0	127	127	127	127	127	127	127	127	127	127	0	127	127	127	2	2	127	2	127	127	127	126	127	2	125	127	127	127	126	127	151	127	127	177	3	127	126	172	127	127	4	127	0	146	0	127	127	127	127	172	2	127	127	164	127	177	127	127	177	127	127	166	127	148	127	127	127	127	127	2	127	127	2	127	2	127	127	166	127	127	126	127	2	127	172	127	127	127	127	160	166	127	0	127	127	0	166	146	177	127	127	127	127	179	127	127	127	127	127	126	127	127
CNOT4	3	126	5	127	123	127	17	2	2	127	126	127	127	3	5	5	127	3	127	0	2	2	2	2	0	127	15	127	3	127	124	123	127	139	0	127	127	127	127	127	127	0	3	4	127	127	127	127	127	127	2	3	121	127	7	6	121	4	127	127	123	127	2	2	2	127	126	123	2	127	0	120	127	127	0	2	5	121	127	125	116	2	127	127	3	127	0	3	0	127	2	123	124	124	127	127	0	2	127	127	127	127	127	3	10	3	127	127	8	120	127	3	0	0	127	127	127	2	127	2	124	127	2	4	127	6	127	6	0	5	124	4	127	2	2	6	127	6	127	127	0	0	3	127	4	125	125	127	2	0	0	2	0	121	146	127	0	4	127	5	3	3	8	127	127	127	127	0	127	3	123	127	4	4	0	125	127	127	129	0	4	117	0	127	127	127	127	5	2	2	0	127	4	127	122	127	3	127	126	127
CNOT6	127	166	179	160	151	126	156	139	146	125	151	127	141	151	125	141	123	125	123	141	125	151	146	156	141	121	124	127	146	161	141	119	164	172	141	156	166	156	151	151	161	141	123	172	166	146	151	146	146	164	146	156	141	122	172	151	146	166	161	179	141	146	141	125	124	141	121	124	161	151	141	160	151	172	146	156	166	127	139	123	122	141	151	126	151	123	146	151	141	151	121	151	151	141	123	172	141	124	161	151	151	125	124	141	146	161	156	121	164	172	151	156	122	132	122	123	166	166	125	146	151	156	151	151	125	127	141	161	141	141	141	156	146	179	127	151	156	123	151	136	156	122	161	166	151	146	166	2	127	164	146	120	146	125	146	121	139	160	121	166	156	164	156	179	127	127	189	128	127	141	151	160	151	127	146	127	141	120	121	161	125	166	139	177	166	127	161	151	151	156	123	123	164	141	127	146	151	177	125	151
CNOT6L	2	127	127	3	127	3	3	4	3	127	127	127	2	127	127	127	2	2	127	4	127	127	127	127	6	2	3	2	3	127	2	3	3	127	2	2	127	2	127	0	127	3	127	127	127	127	2	3	4	127	2	3	127	127	127	3	3	127	2	127	2	127	3	4	127	2	127	2	127	127	2	2	127	2	3	127	127	2	127	127	2	2	2	4	127	127	2	3	3	3	127	127	2	4	127	127	2	127	125	4	127	2	127	2	127	2	2	127	2	0	127	5	3	3	126	3	2	127	127	2	2	3	127	127	127	2	0	127	3	2	2	127	4	127	2	2	0	127	127	5	127	2	4	127	127	127	125	127	127	2	2	127	3	127	127	127	2	127	2	127	2	127	3	127	127	127	127	127	127	2	127	127	127	4	2	2	127	127	127	3	127	3	3	2	127	127	127	0	2	127	127	126	127	3	127	3	4	127	3	3
CNOT7	127	146	151	127	151	151	146	151	127	161	127	156	127	151	156	127	127	127	127	127	172	151	146	127	125	146	151	127	127	156	125	127	125	172	127	146	151	127	127	127	127	127	151	146	127	166	146	127	146	127	127	127	146	161	161	127	141	127	146	164	126	151	156	127	127	146	127	146	146	127	127	127	151	127	156	127	151	146	127	151	127	127	127	151	151	146	127	151	127	127	151	127	156	146	127	127	127	127	127	3	127	127	151	125	146	151	127	146	127	126	156	146	126	126	146	127	146	151	161	166	127	156	127	127	151	156	127	141	151	125	127	151	127	151	127	127	127	151	151	127	151	156	127	156	151	146	151	151	127	126	146	127	127	151	127	146	126	127	127	151	125	143	146	151	127	156	151	146	127	125	127	151	151	151	151	146	151	127	166	146	156	143	146	127	146	151	127	127	151	127	127	151	151	151	126	161	141	151	160	127
CNOT8	2	127	2	2	127	127	127	127	2	2	127	127	127	127	127	2	2	127	127	127	127	2	2	2	2	127	127	2	3	2	2	127	127	2	2	127	127	2	127	127	127	127	127	127	127	127	127	127	127	127	2	127	127	127	127	127	127	127	127	127	127	127	2	127	127	127	2	127	127	127	127	2	127	2	2	127	127	127	2	127	2	127	127	127	127	127	127	127	127	127	127	127	127	2	127	127	3	127	127	127	127	0	127	127	127	127	127	127	0	2	2	2	127	4	127	2	127	2	127	127	127	127	127	2	2	127	127	127	2	3	127	127	3	127	127	127	127	127	2	0	127	127	2	127	127	127	127	127	2	127	127	127	2	127	127	2	127	127	2	2	2	127	2	127	127	127	2	127	127	0	127	2	127	127	127	127	127	127	127	127	2	127	2	2	127	127	2	127	2	2	127	127	2	127	2	2	127	2	127	127
CNP	127	127	0	0	127	0	2	127	127	0	166	3	0	127	0	2	0	2	127	0	127	0	2	0	2	127	0	2	3	127	127	0	0	127	0	0	127	127	127	2	127	2	0	0	0	2	127	127	127	127	126	2	0	166	127	2	127	127	2	127	0	127	127	2	0	2	127	127	0	2	0	127	127	0	2	0	0	0	0	127	0	2	0	0	0	2	127	127	3	127	0	0	0	0	127	0	0	2	127	2	0	2	2	2	127	127	0	179	0	0	0	0	2	2	127	0	2	2	2	0	0	0	127	2	127	2	2	2	127	2	2	127	0	0	2	0	0	166	127	127	2	127	127	127	2	2	127	127	127	2	0	127	2	0	127	127	127	0	127	0	2	127	127	0	0	2	127	0	0	0	0	0	0	0	2	0	0	127	127	0	127	0	0	2	0	127	127	127	2	0	0	2	2	127	127	0	0	0	0	127
CNPPD1	3	2	127	127	127	127	3	2	0	127	127	127	3	127	2	2	127	127	127	127	2	127	127	0	2	2	127	127	127	2	2	127	0	2	127	2	127	127	2	127	127	127	127	127	127	127	2	127	2	127	3	127	127	0	127	127	4	127	127	127	127	127	127	3	2	127	127	2	2	127	127	127	127	127	127	0	0	127	3	3	127	3	2	127	2	127	127	2	3	127	2	127	126	2	2	127	0	127	127	2	2	3	127	127	127	2	127	127	127	127	2	0	127	2	2	127	3	127	127	2	127	127	3	3	2	127	127	127	127	127	127	127	3	2	127	2	127	0	127	127	2	127	2	127	127	127	127	3	127	127	2	127	2	127	127	2	3	127	127	127	127	127	2	2	2	127	127	127	2	127	127	127	127	127	2	127	2	127	127	2	127	2	127	127	127	127	0	127	127	3	127	127	127	127	127	2	3	127	127	2
CNPY1	2	10	6	0	10	3	0	0	3	2	3	7	0	6	0	0	0	0	0	0	6	4	4	0	5	2	6	0	4	3	0	3	17	6	2	0	2	0	0	0	0	7	0	7	0	5	3	0	9	0	7	8	0	3	3	2	8	2	0	2	0	14	7	0	0	2	0	6	8	3	0	0	3	7	0	3	3	0	2	0	0	3	0	16	0	3	0	2	0	0	2	0	0	0	11	3	2	2	2	5	2	0	0	4	3	0	63	4	2	2	4	0	0	3	0	3	0	7	16	3	2	3	3	0	4	0	0	2	2	3	0	2	3	0	5	0	6	4	9	0	6	2	0	9	0	0	4	0	0	0	8	4	4	0	3	0	0	2	2	3	3	13	2	0	0	10	5	8	2	0	0	17	3	16	2	0	0	3	0	8	3	2	0	2	4	15	0	0	2	3	0	6	2	0	3	3	0	2	3	5
CNPY2	127	127	111	123	127	118	5	127	127	117	119	126	127	113	123	0	125	127	126	3	3	104	127	97	127	3	127	2	120	123	127	2	127	84	2	124	104	2	3	127	117	121	108	122	119	127	3	9	3	112	127	127	112	120	103	127	125	2	117	68	127	127	13	127	107	127	2	127	127	127	2	127	127	127	127	89	103	127	127	121	2	121	120	127	114	127	5	121	3	127	101	126	127	127	81	120	2	114	83	118	117	4	120	114	3	103	127	7	127	2	146	127	5	127	114	124	121	6	93	119	2	127	127	127	109	127	112	127	124	127	5	123	108	112	127	5	127	115	84	127	109	103	127	123	115	127	125	117	83	9	117	110	126	2	3	92	127	127	118	123	127	122	117	3	94	127	121	109	110	127	125	124	104	127	119	127	121	4	112	127	124	127	127	127	101	115	114	127	126	125	127	96	112	127	101	2	126	111	3	105
CNPY3	0	127	0	0	0	0	0	0	0	2	0	0	0	0	2	0	0	0	0	0	0	2	0	2	2	0	0	0	0	0	2	0	0	0	0	0	2	0	2	2	0	0	127	0	2	2	0	0	127	0	0	2	127	0	0	0	0	0	2	0	2	0	0	0	0	0	0	2	2	0	0	0	0	0	0	2	127	2	0	0	0	0	0	2	0	0	0	0	0	0	0	0	0	0	2	127	0	0	0	0	0	0	2	2	0	0	0	0	0	0	0	2	0	127	0	0	0	127	0	0	0	0	0	2	2	0	0	2	127	2	2	0	0	0	2	2	0	0	0	0	0	2	0	0	0	0	0	0	0	0	127	127	0	0	0	127	0	0	0	0	0	0	0	0	0	0	0	0	0	0	0	2	0	2	0	2	0	2	0	0	0	0	0	0	0	0	0	0	0	0	0	0	0	2	0	0	0	2	0	0
CNPY4	167	175	166	172	174	166	172	171	172	176	171	166	161	174	175	166	179	174	172	177	174	180	172	179	179	181	166	171	166	186	172	174	169	180	166	166	176	164	166	174	182	166	178	177	172	170	166	172	171	170	164	166	179	178	172	166	179	189	176	172	173	167	162	166	174	166	180	170	177	169	161	166	176	172	172	181	177	169	168	166	166	164	172	172	177	172	172	171	166	168	174	172	174	169	181	170	172	178	178	166	164	161	174	164	171	169	172	166	166	166	187	169	166	156	184	172	166	178	179	179	172	169	166	176	169	172	166	166	161	166	172	168	172	184	173	171	166	178	181	166	173	173	177	187	186	167	170	162	178	166	171	166	164	178	166	179	166	162	166	172	164	164	177	184	179	185	183	179	178	169	169	178	173	166	175	172	187	181	173	164	172	179	172	166	177	173	161	171	166	166	179	181	166	166	178	174	161	177	178	166
CNR1	2	101	75	0	107	0	6	17	65	0	82	73	2	2	11	91	70	82	0	64	67	63	70	98	94	5	6	2	12	2	0	7	93	7	2	0	106	2	76	0	0	77	0	65	77	15	84	0	0	0	90	8	8	3	63	19	0	16	0	67	2	70	5	0	69	65	3	3	23	0	31	0	2	2	2	0	116	109	0	65	7	2	0	75	2	86	3	0	65	0	77	2	2	4	99	75	22	2	90	82	65	90	95	2	0	0	99	67	0	8	4	13	67	7	7	0	0	8	77	7	66	0	0	2	77	2	4	3	116	8	2	77	67	87	77	3	0	20	63	2	86	27	0	88	0	101	77	0	0	2	4	64	46	12	8	3	0	69	0	76	3	77	2	94	76	0	3	2	65	0	3	3	5	96	2	112	24	81	0	82	103	4	3	4	104	76	76	0	21	67	92	2	76	27	17	87	76	4	66	87
CNR2	20	12	63	16	18	8	13	63	13	17	16	15	17	18	18	17	19	18	19	65	17	7	17	18	7	18	18	6	65	20	14	17	13	19	16	18	17	17	25	18	16	8	15	18	16	14	8	63	13	20	16	18	19	16	20	21	17	15	15	19	7	63	14	7	17	63	3	18	14	15	63	65	63	17	8	10	17	16	14	63	19	5	18	17	18	17	15	19	7	77	10	63	65	17	8	18	16	4	5	65	18	19	20	12	17	17	17	17	17	24	17	18	12	5	16	18	17	19	19	63	20	17	18	63	14	14	63	25	16	0	5	24	15	18	18	14	23	15	20	12	14	63	15	27	17	15	16	14	63	21	20	63	15	17	15	14	13	17	19	31	15	26	17	19	21	29	65	14	19	14	5	18	21	17	18	17	18	22	20	17	16	0	63	18	19	65	17	17	89	20	20	17	63	34	17	19	63	14	3	63
CNRIP1	141	141	108	139	139	110	161	129	108	141	139	136	113	113	134	117	139	136	136	132	142	139	141	141	136	143	146	146	136	139	139	115	142	141	108	146	135	132	130	136	128	140	144	136	131	135	136	142	148	111	130	134	139	133	140	151	138	141	146	134	141	139	142	110	138	131	136	143	140	137	134	99	146	119	114	148	146	131	146	136	105	141	136	138	139	136	129	143	109	128	136	143	136	104	147	142	111	143	138	140	136	139	145	141	141	143	128	141	104	108	161	116	108	103	141	141	146	150	143	146	146	139	111	144	142	141	139	110	134	113	142	145	140	148	136	143	141	134	148	139	136	141	108	143	148	141	116	97	136	141	148	136	110	141	136	135	139	141	143	137	111	137	136	153	143	141	148	134	139	95	144	144	146	139	147	130	146	136	143	141	144	146	115	119	148	150	139	136	132	137	136	146	112	132	139	132	136	141	146	142
CNST	127	134	135	127	127	127	130	141	127	133	133	135	122	134	136	134	133	128	136	133	135	136	127	133	131	128	133	131	127	133	132	133	127	136	134	128	127	133	127	135	129	127	134	133	126	136	141	121	136	133	127	137	136	134	135	3	127	128	135	135	133	127	141	122	134	132	128	134	133	131	127	127	128	136	125	132	127	130	131	3	138	141	133	127	127	131	134	136	129	127	136	136	5	136	128	134	127	134	125	127	134	123	137	127	139	137	127	3	127	141	0	127	129	130	146	4	128	136	127	127	134	136	134	136	127	129	127	130	132	129	133	127	131	134	128	136	125	136	127	133	141	139	127	127	138	128	146	125	136	131	134	131	127	132	129	3	133	141	141	127	125	136	0	140	4	126	136	135	133	127	136	126	136	121	126	129	132	129	133	135	2	132	126	134	133	131	131	135	139	133	4	146	135	127	141	133	133	132	133	127
CNTD1	0	0	0	0	0	0	0	0	0	0	0	0	0	0	0	0	0	0	0	0	0	0	0	0	0	0	0	0	0	0	0	0	0	0	0	0	0	0	0	0	2	0	0	2	0	0	0	0	0	0	0	0	0	0	0	0	0	0	0	0	0	0	0	0	0	0	0	0	0	0	0	0	0	0	0	0	0	0	0	0	0	0	0	0	0	0	0	0	0	0	0	0	0	0	0	0	0	0	0	0	0	0	0	0	0	0	0	0	0	0	0	0	0	0	0	0	0	0	4	0	0	0	0	0	0	0	0	0	0	0	0	0	2	0	0	0	0	0	0	0	0	0	0	0	0	0	0	0	0	0	2	0	0	0	0	0	0	0	0	0	0	0	0	0	0	0	0	0	0	0	0	0	0	0	0	0	0	0	0	0	0	0	0	0	0	2	0	0	2	0	0	0	0	0	0	0	0	0	0	2
CNTF	27	63	28	22	63	20	27	63	25	27	23	26	25	25	63	25	63	31	23	29	63	24	63	63	22	27	63	25	26	27	23	63	21	25	23	27	29	21	25	25	63	21	23	31	63	27	22	16	25	20	22	63	63	24	28	27	27	63	24	21	26	23	27	24	23	23	65	25	63	22	29	18	22	27	24	65	63	63	21	24	22	24	22	24	24	63	16	25	25	63	28	20	26	25	28	27	22	63	27	27	23	22	25	24	25	26	26	23	17	20	25	19	24	18	21	20	22	25	23	22	24	21	21	23	23	21	19	27	19	27	27	63	22	63	29	27	22	24	22	25	25	23	20	24	63	23	23	25	63	23	27	20	24	20	19	21	21	18	25	23	22	21	28	25	26	30	25	24	21	27	18	21	25	22	27	29	25	31	24	23	25	27	22	22	27	63	63	21	32	21	24	63	27	19	20	22	30	20	63	24
CNTFR	83	88	75	67	96	67	78	70	67	73	78	67	79	76	93	74	80	80	67	70	83	78	84	81	68	77	67	87	67	76	75	67	77	76	67	67	78	67	81	73	69	81	70	75	75	78	79	76	72	70	73	80	67	77	77	67	87	67	67	89	76	76	78	67	72	89	67	67	76	67	69	67	77	75	69	82	83	82	67	73	67	80	67	84	67	80	67	76	67	76	67	77	76	69	90	79	67	75	70	77	73	77	82	84	87	83	67	76	67	73	81	73	67	67	77	69	67	67	85	81	83	67	67	77	97	67	73	68	84	78	80	96	68	91	83	80	67	78	69	67	68	80	67	76	73	70	67	67	70	67	87	77	67	69	67	70	70	68	84	70	69	68	76	94	70	75	71	75	71	67	83	70	76	86	76	83	70	81	96	79	91	73	70	76	84	85	82	75	76	76	77	73	75	72	78	82	83	79	67	81
CNTLN	0	120	2	0	2	0	109	2	2	92	0	113	0	115	120	126	2	117	2	2	0	99	2	2	123	123	102	101	109	4	119	107	124	111	0	121	2	0	127	0	3	113	108	87	0	107	118	106	99	109	102	127	108	3	119	2	0	2	113	111	104	104	0	101	115	111	6	93	125	109	105	117	106	98	123	112	3	105	120	115	0	0	106	123	107	0	0	112	2	127	101	0	2	125	4	103	0	121	110	0	2	0	122	0	127	108	105	110	115	2	108	99	0	96	3	0	118	110	96	102	94	111	113	111	106	112	2	0	98	2	91	2	104	114	114	112	3	127	108	105	104	0	103	111	97	0	94	90	116	113	127	102	0	102	2	0	3	0	118	6	2	123	0	127	4	118	2	96	101	0	0	111	103	105	109	106	108	3	0	2	127	120	2	105	111	3	2	0	126	2	0	122	2	123	125	2	104	99	95	2
CNTN1	65	141	18	122	141	8	109	23	4	86	5	67	18	7	73	17	96	121	15	33	102	127	92	141	12	127	2	88	67	8	118	11	96	10	11	121	98	111	65	115	4	67	6	81	7	6	8	65	19	4	5	9	67	12	93	8	15	7	87	87	127	151	93	7	66	17	8	8	14	7	17	6	2	16	19	87	146	19	124	72	2	67	11	141	127	96	5	98	28	13	103	88	9	5	141	6	127	67	146	65	8	127	141	78	65	65	10	83	5	2	90	4	63	3	112	127	12	95	141	97	81	115	2	12	127	8	72	117	70	67	127	141	82	146	117	5	24	12	78	8	141	117	8	146	11	102	17	20	77	3	8	65	6	11	11	127	17	2	89	117	8	65	65	146	63	113	127	125	67	8	106	19	123	141	91	19	24	121	113	146	143	92	13	14	136	127	98	11	13	63	141	93	12	65	122	11	136	127	9	93
CNTN2	14	19	43	0	5	2	3	2	2	0	2	81	13	3	8	2	0	0	0	0	6	31	3	89	2	0	0	0	3	0	0	7	0	3	3	0	13	0	0	2	0	2	15	5	8	4	0	2	2	0	16	0	0	2	17	3	39	0	5	2	2	0	2	0	2	2	0	0	4	0	2	0	0	2	20	0	5	6	0	86	0	0	0	47	0	6	2	0	2	0	0	0	3	0	3	0	0	4	3	3	2	0	0	2	4	0	8	52	0	2	2	2	2	3	0	0	0	0	2	6	5	0	0	0	2	0	0	4	7	15	0	11	7	7	2	2	2	2	2	0	0	0	2	2	5	2	2	0	0	2	69	0	2	5	2	2	0	2	0	18	0	5	0	3	2	0	0	2	3	0	0	5	3	53	2	2	0	2	0	13	9	3	10	2	2	44	0	0	2	0	49	3	54	8	3	0	18	20	2	12
CNTN3	0	0	0	0	3	0	0	0	0	0	0	0	0	0	2	65	0	0	0	2	0	0	0	0	0	0	0	0	0	0	0	0	0	0	4	0	0	0	0	0	0	0	0	2	0	0	0	0	0	0	0	0	0	0	0	0	0	0	0	0	0	0	2	0	0	0	0	0	0	0	3	3	0	0	0	0	0	0	0	2	0	0	0	0	0	0	0	0	0	0	0	0	0	4	0	0	2	2	0	0	0	0	0	0	2	0	0	2	4	0	0	0	0	2	0	0	0	2	0	0	0	0	7	0	0	0	0	2	83	0	0	0	0	0	0	0	0	0	0	0	0	0	0	0	0	2	0	16	2	0	110	0	0	0	0	0	0	0	0	0	0	0	0	0	0	0	0	0	0	0	0	0	2	0	0	2	0	0	0	0	103	0	0	0	3	0	0	0	0	0	4	0	0	0	0	0	92	0	0	0
CNTN4	85	93	85	81	95	67	77	76	82	85	89	83	81	86	92	78	84	86	75	86	84	89	91	87	77	75	75	86	87	72	68	67	92	86	81	67	93	69	86	71	70	92	93	85	85	77	81	87	89	67	83	86	76	86	91	77	91	67	75	87	75	87	94	75	87	87	71	81	87	67	91	70	89	77	77	92	97	86	67	89	67	94	67	89	67	89	67	81	77	70	86	86	81	82	95	83	77	87	89	91	91	87	95	96	92	85	71	92	75	69	92	87	83	87	90	86	71	95	96	84	82	68	72	75	95	77	87	86	89	83	77	95	91	91	87	91	77	90	91	81	90	86	69	90	77	89	81	68	85	71	95	89	86	82	91	72	77	84	87	93	81	87	81	101	87	86	86	85	82	65	89	90	97	90	83	87	82	81	92	92	104	83	81	81	95	91	94	71	76	84	92	93	87	86	90	87	99	93	81	93
CNTN5	108	102	88	84	107	80	85	87	95	92	108	82	0	104	106	92	7	95	92	85	89	109	106	10	85	95	98	85	95	98	95	78	106	110	85	88	106	91	84	92	107	106	16	84	97	127	86	100	108	101	112	126	85	103	103	95	101	84	80	95	88	105	101	89	115	100	87	89	8	91	101	80	103	82	5	116	97	111	94	116	91	96	98	98	103	89	106	109	97	76	94	94	3	123	103	101	74	110	99	86	89	100	109	97	83	97	75	110	87	99	112	98	99	95	99	87	88	109	108	91	102	99	72	97	98	92	104	89	104	93	93	102	99	94	93	99	90	99	99	80	92	102	88	103	92	89	103	95	93	90	127	104	98	86	95	96	91	92	102	117	91	111	97	111	89	96	87	98	98	67	94	99	96	101	81	106	93	105	106	122	107	91	2	89	92	106	106	99	99	89	102	124	96	104	108	92	94	92	92	85
CNTN6	0	0	0	0	0	0	0	0	0	0	0	0	0	0	0	0	0	0	0	0	0	0	0	0	0	0	0	0	0	0	0	0	0	0	0	0	0	0	0	2	0	0	0	0	0	0	0	0	0	0	0	0	0	0	0	0	0	0	0	0	0	0	0	0	0	0	0	0	0	0	0	0	0	0	0	0	0	0	0	0	0	0	0	0	0	0	0	0	0	0	0	0	0	0	0	0	0	0	0	0	0	0	0	0	0	0	0	0	0	0	0	0	0	0	0	0	0	0	0	0	0	0	0	0	0	0	0	0	0	0	0	0	0	0	0	0	0	0	0	0	0	0	0	0	0	0	0	0	0	0	0	0	0	0	0	0	0	0	0	0	0	0	0	0	0	0	0	0	0	0	0	0	0	0	0	0	0	0	0	0	0	0	0	0	0	0	0	5	0	0	0	0	0	0	0	0	0	0	0	0
CNTNAP1	134	139	134	136	134	134	134	134	135	135	134	140	135	134	134	105	139	139	134	134	141	139	135	135	134	134	137	135	136	134	133	129	135	136	111	133	141	134	135	133	134	136	137	135	134	136	137	114	134	134	136	134	134	136	138	133	135	132	135	137	133	135	135	131	134	133	136	134	136	134	130	130	136	131	129	141	137	135	113	135	131	134	109	135	134	135	129	134	109	133	136	135	136	134	138	137	131	141	132	134	136	137	141	135	133	133	128	135	132	131	143	113	111	111	133	136	133	136	134	136	132	134	134	134	141	134	134	133	132	127	133	138	136	146	139	135	133	135	134	134	136	135	112	139	136	110	130	132	134	135	135	136	135	135	136	136	134	135	136	136	112	133	134	146	133	136	139	136	136	109	136	139	143	135	135	134	134	136	138	136	138	133	132	131	143	141	135	132	134	134	136	143	134	131	136	131	139	138	134	134
CNTNAP2	104	116	108	108	118	105	107	111	108	111	108	109	102	109	111	98	108	107	98	107	114	109	109	116	102	99	110	109	113	103	105	107	110	110	100	99	117	97	108	101	95	113	116	111	112	109	107	102	105	105	112	109	111	109	112	101	105	104	108	112	106	109	111	101	113	106	99	102	113	111	102	102	113	102	103	109	128	108	93	109	101	109	103	109	108	111	98	104	98	102	113	108	107	95	117	104	104	116	115	108	108	106	129	110	112	106	107	110	103	102	118	103	100	103	115	110	101	127	116	115	109	111	93	109	113	101	113	109	108	103	106	115	111	117	108	108	102	111	110	98	113	106	98	117	106	113	109	103	108	101	115	109	110	102	110	111	102	113	105	110	101	113	108	128	111	111	114	114	107	93	108	108	116	110	108	107	111	110	113	114	115	113	106	102	127	112	109	100	103	108	111	114	110	103	110	106	113	109	106	108
CNTNAP3	67	70	67	68	80	67	67	75	78	68	72	67	69	70	67	67	67	67	67	71	75	73	67	69	67	71	106	67	67	67	75	67	70	67	76	83	77	70	67	77	73	67	74	76	70	67	90	67	67	88	67	75	67	72	67	70	91	67	77	67	67	67	78	67	67	75	67	78	67	73	75	76	81	67	67	72	82	83	74	67	67	79	72	67	77	67	67	67	67	69	67	67	67	67	67	69	67	68	67	67	77	75	69	76	112	67	73	67	87	70	94	72	68	70	76	73	83	67	67	73	79	70	67	67	67	74	68	77	65	77	69	67	67	67	74	86	72	72	84	69	67	67	67	72	67	67	67	67	74	67	69	67	82	67	70	67	69	75	67	67	82	77	67	82	83	70	79	67	69	73	67	84	77	67	67	79	68	69	73	67	69	67	67	68	76	67	68	74	67	70	67	73	67	70	67	69	70	76	67	67
CNTNAP3B	146	146	143	148	151	146	143	136	139	146	151	153	139	146	146	141	146	141	143	146	156	151	143	151	146	146	151	146	141	146	143	143	143	146	138	143	151	146	148	146	143	143	153	156	148	141	142	141	148	141	141	142	143	146	148	143	146	143	148	146	148	146	148	141	148	143	146	148	146	143	143	138	146	136	142	146	146	143	148	146	143	137	139	141	143	143	143	139	132	143	151	148	143	143	148	143	141	153	151	151	148	141	146	137	146	137	143	146	139	143	143	143	132	143	148	148	143	146	146	143	141	141	139	146	151	143	143	143	131	133	148	143	148	160	139	136	136	146	151	143	148	146	143	153	151	146	143	148	151	143	156	146	139	143	146	143	146	146	141	141	142	144	151	151	158	151	143	146	143	130	148	161	151	140	148	141	148	151	146	153	153	143	141	135	151	146	151	146	143	143	143	151	143	143	146	141	151	151	148	151
CNTNAP4	15	2	6	5	9	10	10	7	13	8	5	6	10	5	8	63	10	9	8	8	5	7	6	13	12	3	3	12	7	5	7	6	5	8	10	9	7	10	5	8	7	11	7	14	6	8	8	10	5	5	16	8	7	7	8	8	10	6	5	13	5	8	5	5	3	2	7	4	5	6	4	8	5	15	6	4	8	12	5	5	3	3	5	8	5	14	5	6	6	6	11	5	9	11	4	8	10	8	6	8	8	5	7	3	6	7	5	5	6	3	7	10	5	8	7	5	7	7	6	3	5	5	8	4	5	2	6	14	14	5	6	2	8	3	5	3	5	5	6	9	9	11	8	9	7	4	5	6	16	6	4	6	11	7	15	5	3	3	6	63	10	7	5	63	8	12	6	5	6	8	3	5	5	10	7	10	10	10	6	5	3	4	4	13	8	6	6	6	4	5	63	5	7	5	6	6	63	6	8	7
CNTNAP5	13	12	14	3	20	5	10	10	65	6	11	63	9	4	15	3	10	7	4	18	65	8	11	63	6	3	5	5	13	3	3	3	7	8	5	5	63	3	6	3	3	13	8	8	12	65	7	4	4	4	63	63	5	6	13	4	63	3	3	63	4	8	63	3	10	13	5	3	63	2	5	4	3	8	63	4	7	63	4	7	3	4	3	63	4	13	3	3	4	6	7	3	15	9	10	4	6	10	10	7	6	9	65	4	8	4	3	7	6	3	5	5	5	11	4	3	6	10	9	3	3	2	3	4	14	3	6	8	8	3	4	63	63	16	7	7	3	7	8	3	8	6	5	65	7	5	5	5	10	3	63	63	65	3	10	10	3	5	63	15	11	5	67	67	10	11	9	14	5	3	3	8	12	63	5	63	63	9	63	63	65	10	63	7	65	11	6	2	6	9	65	63	15	3	8	4	65	7	4	7
CNTRL	2	127	127	127	2	127	127	2	3	3	2	3	127	127	127	127	2	2	127	125	127	3	0	2	127	3	127	0	2	0	127	127	127	127	127	2	127	2	127	127	127	0	127	127	127	127	2	127	5	2	0	127	127	2	127	127	3	127	3	127	0	2	2	127	127	3	127	127	2	3	2	127	127	2	3	2	127	3	3	127	127	126	2	127	2	0	127	2	127	0	127	127	0	2	127	127	3	2	121	127	127	3	127	5	127	2	127	2	3	127	127	4	127	127	2	127	2	2	127	127	2	127	3	127	127	127	127	127	4	2	2	127	2	127	3	127	0	127	127	127	127	127	127	127	127	127	127	127	3	0	2	127	127	127	0	127	24	2	2	2	127	127	0	127	2	127	3	127	127	0	127	127	127	3	2	127	127	127	127	127	3	127	127	2	127	2	127	127	127	2	127	127	127	2	2	127	127	2	3	3
CNTROB	128	141	134	134	139	129	128	129	129	139	141	136	130	141	141	131	140	137	139	136	144	141	132	138	115	136	131	130	127	139	131	130	132	143	122	136	143	132	143	134	136	129	146	141	139	132	134	117	137	136	131	131	139	139	143	130	131	134	134	134	131	131	129	131	139	130	137	139	134	141	127	136	136	129	118	146	141	137	131	132	131	128	131	132	139	132	122	131	122	131	139	131	130	128	141	141	119	143	139	137	141	124	139	128	136	130	129	132	136	131	146	129	121	118	141	134	136	143	136	141	134	141	129	131	141	129	131	134	112	118	131	139	129	146	136	134	131	139	143	139	141	138	134	146	141	134	141	143	146	134	136	141	129	136	134	139	130	132	131	141	134	141	131	139	144	148	143	132	141	129	130	139	143	134	141	136	136	146	142	130	134	134	118	129	136	144	143	134	136	131	131	148	134	131	143	132	131	141	134	139
COA3	3	3	2	0	127	2	2	2	3	2	0	127	2	127	2	127	2	2	127	0	127	127	2	127	3	127	127	2	2	127	2	2	2	127	2	127	3	0	3	127	127	2	2	127	2	127	127	2	3	127	2	2	2	2	2	2	0	127	127	2	127	2	2	3	127	2	2	2	2	127	3	127	127	127	2	127	127	2	127	3	127	2	127	2	2	127	127	127	2	2	127	127	2	2	2	127	2	3	2	2	127	0	127	2	127	127	0	127	127	127	2	2	2	3	3	0	127	127	2	2	127	127	127	127	127	127	2	2	3	2	127	127	2	127	2	2	127	2	0	2	127	2	127	127	2	0	3	127	127	3	2	127	2	2	127	127	127	2	2	3	2	127	2	2	127	127	127	127	127	0	127	127	2	2	2	3	3	2	2	2	127	3	2	2	3	0	2	127	2	0	2	127	2	127	2	2	2	127	0	0
COA4	126	124	2	5	119	3	2	126	119	122	0	2	127	127	127	127	127	127	123	127	124	127	127	3	2	127	121	118	2	127	127	119	3	127	3	2	2	127	3	127	127	127	127	0	2	126	3	2	0	127	127	0	127	127	127	125	125	127	127	0	127	127	127	127	127	2	3	127	127	125	3	125	127	127	2	2	3	127	2	123	127	119	127	0	0	127	127	127	3	127	127	2	127	127	127	127	126	3	121	127	3	127	127	122	127	127	122	125	122	127	0	122	127	0	119	4	3	120	127	118	118	119	127	123	2	127	121	3	125	2	119	127	3	0	127	124	127	127	125	3	127	127	2	123	2	127	127	125	127	0	127	127	118	2	127	121	127	126	3	127	127	127	2	127	125	2	2	3	127	127	127	127	127	0	3	127	127	127	127	127	127	127	2	127	127	127	127	127	126	127	123	127	3	127	127	122	2	124	120	127
COA5	118	131	117	128	117	115	128	116	118	129	116	111	117	129	129	130	118	130	113	114	131	115	118	128	117	132	130	118	130	127	118	117	128	115	117	117	115	117	131	116	117	128	132	127	117	130	129	116	111	129	118	129	117	130	131	118	130	115	117	129	131	115	128	115	128	118	115	129	129	131	117	112	115	119	114	117	131	129	114	117	115	118	115	127	128	129	118	129	116	116	129	113	117	127	117	130	118	119	117	118	130	129	132	118	130	131	127	129	116	114	131	128	117	117	130	131	129	132	131	130	127	131	117	130	133	128	131	131	128	119	131	131	118	132	132	131	128	131	132	115	130	129	129	131	129	116	131	116	129	129	131	131	118	113	116	127	127	128	132	132	117	131	130	131	130	128	127	129	117	115	113	116	132	129	129	129	132	130	131	130	132	127	115	127	128	132	131	128	131	118	128	131	127	130	128	117	119	116	117	129
COA6	0	127	0	3	0	2	127	0	0	0	0	3	0	0	0	2	3	127	0	0	0	2	127	0	127	127	2	0	0	0	0	2	0	0	127	0	0	0	2	2	0	127	2	0	0	2	0	0	2	0	0	0	0	127	0	2	2	0	0	0	4	0	3	0	0	2	0	0	0	0	0	2	2	2	0	2	2	0	2	0	2	0	0	2	0	2	3	0	2	0	0	4	0	0	0	0	0	3	0	0	0	127	2	0	0	0	0	2	2	0	0	117	0	2	3	127	2	0	0	0	0	0	127	0	127	0	0	2	4	3	3	0	0	2	3	0	0	127	0	0	0	0	0	0	0	0	2	0	0	0	127	118	0	0	0	3	0	0	2	0	2	2	0	0	2	0	0	0	0	0	5	2	0	2	0	0	2	127	0	2	0	0	0	3	2	127	127	2	0	2	2	0	0	127	0	0	2	0	2	2
COA7	127	0	127	3	127	0	2	3	2	2	3	3	3	0	2	127	2	2	127	3	0	3	127	4	2	2	3	3	0	2	2	2	4	2	127	127	127	3	3	0	0	2	2	3	2	127	2	127	2	127	127	0	0	0	2	2	0	0	2	0	2	127	127	3	0	2	3	2	2	0	2	0	127	3	0	3	2	2	127	2	2	2	127	127	127	2	3	0	2	2	2	127	2	0	3	2	0	2	3	3	127	2	2	2	3	0	3	2	2	3	2	2	2	127	2	3	127	127	127	0	2	2	2	3	0	127	0	3	127	127	127	0	2	0	2	0	2	0	2	3	2	2	127	2	2	127	0	2	127	3	0	127	2	127	127	127	127	2	127	2	3	2	127	2	127	2	3	2	2	2	127	2	0	3	3	2	2	0	3	2	2	127	2	3	2	0	127	2	0	2	2	2	127	0	2	3	127	2	127	127
COASY	127	127	151	166	127	127	161	127	127	164	126	127	125	127	164	156	127	127	152	156	166	127	127	166	151	127	127	127	127	127	164	161	127	127	125	127	127	127	127	127	127	166	179	127	160	127	166	146	127	127	127	161	127	127	127	127	146	126	127	127	161	151	127	127	164	127	127	160	127	127	127	127	127	161	127	161	164	127	127	166	126	125	156	127	166	126	125	127	156	156	127	127	151	127	126	127	127	172	126	127	127	127	160	127	127	127	161	127	166	164	177	127	156	121	127	156	127	179	127	156	127	2	127	126	127	161	146	166	126	125	166	127	127	172	127	166	127	127	161	127	127	166	127	154	172	166	164	127	127	127	127	161	151	164	127	2	127	156	3	127	127	127	2	127	127	127	161	127	127	156	127	161	164	127	179	126	161	127	127	127	127	127	124	156	127	127	179	127	127	127	127	127	127	127	127	126	127	127	164	127
COBL	0	0	0	0	0	0	0	0	0	0	0	0	0	0	0	0	0	0	0	0	0	0	0	0	6	2	0	0	2	0	0	0	0	0	0	0	0	0	0	0	0	2	0	0	0	0	0	0	0	2	0	0	0	2	0	2	14	0	0	0	0	0	0	0	0	2	0	0	0	0	0	0	0	0	0	0	0	0	2	0	0	0	0	0	0	0	0	2	0	0	0	0	0	0	0	0	2	2	0	0	2	0	0	0	0	2	0	0	0	0	0	0	0	2	2	0	0	0	0	0	2	2	0	0	0	0	0	0	0	2	0	0	2	0	0	0	2	0	0	0	3	0	0	0	0	0	2	0	0	0	0	0	0	0	2	0	0	0	0	0	0	2	0	0	0	0	0	3	0	0	0	0	0	0	0	0	0	0	0	0	0	0	0	0	2	0	0	0	0	0	0	0	0	0	0	0	0	0	0	0
COBLL1	164	156	141	151	156	151	141	146	146	146	151	166	146	160	161	127	151	151	146	146	160	156	151	156	119	156	151	146	146	146	151	141	151	151	127	156	127	141	146	151	151	146	156	156	146	156	146	146	151	151	146	146	146	156	146	166	146	156	156	146	151	146	146	127	156	141	141	156	156	156	141	146	151	151	146	156	160	151	151	151	127	141	151	151	153	156	141	151	151	125	156	156	139	146	156	156	126	151	156	146	151	141	156	141	161	151	146	151	151	141	156	151	141	141	156	151	151	156	151	156	146	156	141	156	156	146	151	151	127	139	151	156	141	179	151	151	146	156	161	146	161	156	156	156	160	146	151	164	156	127	153	161	151	146	151	156	141	146	146	151	141	151	151	161	172	161	156	151	156	156	156	160	160	151	156	151	166	161	151	151	151	146	146	146	146	156	156	153	151	141	141	151	146	146	153	148	146	156	141	146
COCH	127	108	124	127	127	127	124	124	122	126	124	95	128	127	119	127	127	127	127	117	102	104	127	127	127	7	127	3	127	127	103	127	127	3	127	105	127	114	127	127	3	103	127	127	2	127	95	114	97	127	127	104	127	127	2	127	125	127	107	127	108	123	130	99	3	107	117	123	127	2	117	127	107	127	113	103	127	104	127	120	127	127	127	127	127	124	121	127	113	109	105	102	99	127	102	127	127	108	127	127	0	127	127	127	127	127	127	127	127	127	127	127	115	118	127	127	127	127	2	0	127	2	126	127	124	121	127	0	127	127	116	127	127	2	127	110	0	127	2	127	118	127	127	0	114	127	2	127	127	127	127	0	127	127	127	127	114	127	124	127	0	127	127	127	0	0	110	122	127	127	124	0	2	127	127	124	2	0	0	113	127	128	127	127	127	127	127	127	127	127	127	0	123	127	2	127	127	119	103	0
COG1	127	127	127	127	127	4	127	127	2	127	127	156	2	2	0	0	127	187	0	127	2	127	2	127	0	179	0	127	2	127	3	127	126	0	0	0	127	123	0	127	127	127	127	127	166	2	2	2	2	127	0	127	127	127	3	127	127	127	126	0	0	127	127	127	127	11	2	172	127	0	2	0	127	127	127	127	127	127	127	127	127	2	3	2	127	3	3	127	127	3	0	127	127	0	2	127	3	127	127	0	2	2	127	0	127	127	3	127	0	127	0	126	127	0	166	127	0	164	2	2	0	0	2	127	127	127	0	0	2	127	0	127	2	127	189	127	8	127	2	127	2	127	6	127	127	16	127	127	127	127	127	0	6	127	2	127	2	0	0	127	127	127	127	127	127	127	127	127	0	127	127	127	127	3	127	2	3	127	127	0	127	127	10	3	0	127	127	127	127	127	127	127	127	2	127	127	0	126	0	0
COG2	0	0	0	0	0	127	0	0	2	2	0	3	127	127	127	2	127	127	0	2	2	2	0	127	0	0	124	0	0	0	0	0	2	2	6	0	127	127	127	127	0	0	177	127	0	127	0	2	127	0	2	0	127	127	126	3	0	0	0	127	0	0	0	0	127	0	127	127	127	2	2	127	2	2	2	0	127	2	0	0	2	2	125	0	0	2	0	127	0	2	127	2	0	0	0	127	0	127	127	0	2	0	127	0	127	127	2	0	2	0	127	0	0	0	127	0	2	127	2	2	2	3	0	0	127	0	0	2	0	0	2	127	127	127	2	127	2	127	2	2	127	127	2	127	127	123	0	2	127	0	127	0	127	3	0	0	2	0	3	127	0	2	2	127	125	122	127	2	127	2	2	127	0	0	0	2	127	127	127	2	0	0	2	2	127	127	2	127	0	0	127	0	0	4	0	127	2	0	127	0
COG3	126	127	3	127	127	127	5	127	127	127	7	127	16	127	127	125	127	161	122	13	127	127	12	127	11	127	127	127	127	4	127	122	127	6	6	125	127	127	11	126	127	125	127	127	127	127	122	6	127	127	127	127	127	127	127	127	127	127	127	127	127	127	127	127	127	13	127	3	127	126	33	127	126	125	8	127	127	123	127	127	11	11	119	127	4	127	23	127	6	18	126	4	127	127	125	127	127	127	127	127	127	4	4	14	127	127	122	127	127	8	127	127	8	23	127	127	123	127	127	127	127	127	127	127	127	127	127	126	14	28	127	127	3	127	123	6	127	127	8	127	126	127	127	127	166	126	119	156	127	126	6	127	127	8	126	5	127	3	127	7	127	127	5	127	3	127	127	127	125	125	127	127	127	6	4	127	127	127	127	127	127	127	7	127	127	127	127	124	127	127	5	2	8	5	7	127	3	7	127	127
COG4	0	0	0	0	0	0	0	0	0	0	0	0	2	0	0	0	0	0	0	0	0	0	0	0	0	0	0	0	0	0	0	0	0	0	0	0	0	0	0	0	0	0	0	0	0	0	0	0	0	0	0	0	0	0	0	0	0	0	0	0	0	0	0	0	0	0	0	0	0	0	0	0	0	0	0	0	0	0	0	0	0	0	0	0	0	0	0	0	0	0	0	0	0	0	0	0	0	0	0	3	0	0	0	0	0	0	0	0	0	0	0	0	0	0	0	0	0	0	0	0	0	0	0	0	0	0	0	0	2	0	0	0	0	0	0	0	0	0	0	0	0	0	0	0	0	0	0	0	0	0	0	0	0	0	0	0	0	0	127	0	0	0	0	0	0	0	0	0	0	0	0	0	0	0	0	0	0	0	0	0	0	0	0	0	0	0	0	0	0	0	0	0	0	0	0	0	0	0	0	2
COG5	127	172	127	127	127	127	4	127	4	127	2	127	127	164	125	127	127	127	156	127	166	166	127	127	127	127	127	127	127	179	164	127	2	172	127	127	166	3	127	127	127	2	127	127	127	127	127	127	172	127	127	127	166	172	126	2	127	127	127	127	127	127	127	127	2	127	127	127	166	127	6	127	161	127	127	127	127	127	127	127	127	125	127	127	127	127	127	127	127	127	127	127	127	127	127	127	127	127	161	127	156	127	127	126	156	127	127	127	127	127	166	3	127	127	164	127	127	127	166	127	3	127	127	126	127	127	127	127	127	127	127	127	127	127	127	127	2	127	161	127	127	127	127	127	127	127	164	127	166	3	127	127	3	127	127	127	2	3	127	127	4	127	127	2	127	127	161	127	127	3	127	166	127	127	161	127	127	127	127	126	127	127	127	127	166	127	127	127	127	127	127	166	127	127	172	126	127	166	127	127
COG6	117	127	2	117	127	127	120	117	0	2	127	126	0	127	129	5	5	124	127	5	127	128	0	0	2	124	2	120	118	2	2	127	2	125	2	127	2	0	151	127	4	120	0	129	5	124	146	2	126	128	2	2	124	3	127	2	126	2	127	141	117	11	119	4	122	3	0	116	3	123	117	121	126	2	2	7	3	2	2	119	3	127	0	126	121	120	4	118	3	5	127	141	0	0	2	139	3	127	120	5	2	117	2	3	123	129	127	136	127	127	0	124	6	0	122	129	10	139	127	127	127	126	2	146	127	2	118	121	0	0	141	0	118	0	124	0	118	127	128	125	141	125	116	0	146	127	120	125	123	3	4	122	0	0	121	128	0	124	119	125	0	141	120	2	125	6	0	126	127	3	146	127	0	118	127	2	151	125	120	126	136	127	3	2	128	126	141	125	127	126	2	122	2	124	127	126	122	146	120	127
COG7	127	141	127	123	123	127	127	127	126	123	127	136	4	141	126	124	124	161	127	127	126	127	125	127	127	124	123	124	127	151	123	127	127	141	127	127	127	127	125	123	141	125	127	146	127	141	151	127	123	126	127	127	127	146	127	127	127	127	122	127	127	126	122	127	127	127	127	127	124	125	126	127	123	126	127	126	127	127	127	127	127	14	127	123	127	125	127	125	127	127	141	125	16	127	146	139	127	151	127	125	124	127	127	127	156	126	127	127	127	127	126	127	127	127	126	124	127	141	151	123	122	146	127	127	127	125	127	126	127	127	127	141	127	141	127	127	125	151	127	127	146	124	126	127	127	127	123	127	142	124	146	151	126	127	125	127	123	127	123	141	127	151	127	141	151	156	127	141	127	127	127	139	141	141	124	125	124	156	126	127	141	127	125	126	126	141	146	124	146	120	127	146	127	127	146	127	127	141	126	122
COG8	125	151	124	151	123	124	156	151	124	172	127	151	126	166	151	122	127	127	123	127	156	146	126	156	121	160	122	125	146	151	123	123	146	151	123	121	146	125	123	151	151	151	156	146	123	151	122	124	123	127	127	141	125	151	124	123	125	125	156	125	146	125	124	125	124	124	161	127	125	151	146	121	122	127	127	151	166	156	124	141	119	122	124	156	123	146	118	125	122	125	166	146	127	141	156	156	121	151	151	126	146	122	146	123	151	127	123	141	127	119	156	125	118	127	151	151	121	156	125	156	125	151	124	123	151	124	141	146	48	123	146	161	126	156	126	123	124	146	146	127	166	156	124	160	156	122	151	164	160	125	123	156	124	151	123	125	125	123	125	156	125	151	156	161	156	151	126	156	156	121	151	164	151	151	156	124	125	160	151	146	125	126	127	126	161	151	156	156	124	124	146	146	124	124	151	124	146	146	124	127
COIL	127	121	127	125	146	120	120	120	122	115	122	125	127	151	117	125	123	124	123	146	136	161	120	124	0	146	123	166	118	127	120	126	146	141	127	123	123	127	117	123	161	124	146	127	139	166	127	166	166	127	127	126	125	139	151	127	124	114	156	151	166	124	151	125	151	124	146	161	121	146	127	127	166	127	121	127	127	146	141	124	0	127	117	125	146	121	127	125	127	0	141	124	124	127	121	141	121	127	166	126	146	127	123	127	141	127	124	124	127	0	127	141	127	127	151	122	127	127	123	117	126	141	127	151	127	121	127	127	127	114	119	127	122	146	127	166	117	146	119	121	146	172	122	126	127	122	151	127	122	116	160	172	161	123	120	123	3	126	126	127	114	127	151	179	126	141	146	122	122	3	127	125	179	127	127	161	124	127	126	123	123	117	124	127	127	127	125	127	127	124	122	146	127	127	151	4	139	146	124	124
COL10A1	65	65	65	65	65	65	65	39	65	37	63	65	67	65	67	68	67	65	63	63	70	65	38	68	65	70	63	34	68	65	65	65	63	77	63	69	76	36	71	65	65	65	77	70	67	75	63	65	63	65	38	67	65	71	67	75	65	65	65	75	65	33	67	65	70	63	65	65	65	65	65	65	67	65	65	65	75	71	63	69	65	63	35	65	65	69	63	65	63	65	65	36	63	65	65	65	65	68	63	65	67	40	67	36	72	65	65	67	65	63	65	35	63	63	65	65	69	63	69	40	44	65	63	68	75	36	67	75	63	36	65	70	67	71	65	36	65	70	63	65	63	65	65	63	65	63	65	65	67	63	67	72	63	63	63	65	36	63	37	71	65	71	65	67	68	67	34	65	63	65	34	67	65	65	65	69	71	77	69	65	70	63	65	65	70	67	75	65	75	37	63	71	65	37	75	65	70	65	35	65
COL11A1	109	136	114	111	120	129	109	109	116	130	117	114	110	136	128	110	129	113	104	113	116	111	118	129	99	112	113	102	103	136	113	105	130	136	115	107	136	104	132	113	129	111	141	131	131	131	113	107	107	115	111	108	116	136	116	129	97	114	129	128	99	118	111	108	131	98	113	109	111	131	104	104	113	109	101	130	136	128	112	129	93	108	99	117	127	117	99	102	108	108	130	113	102	102	134	136	102	117	128	113	136	117	139	108	114	103	108	129	104	97	131	128	109	98	132	110	107	131	115	114	117	132	107	109	102	97	103	128	97	104	98	117	106	139	115	119	111	136	128	104	131	115	108	136	130	130	131	132	139	103	111	132	115	111	103	128	103	98	102	131	113	131	112	128	136	138	115	128	132	112	114	136	128	118	136	128	129	139	134	110	110	106	101	111	116	129	136	112	134	98	131	139	117	113	139	111	129	113	111	130
COL11A2	91	95	81	78	98	92	82	81	77	84	83	86	70	89	80	84	93	80	78	85	89	93	86	98	72	84	79	76	75	71	77	74	82	88	78	83	88	67	84	75	72	72	100	83	88	95	75	78	71	80	78	81	75	77	87	90	76	87	94	85	81	85	75	82	95	72	77	72	82	77	81	76	87	72	70	101	98	95	73	91	67	78	77	93	81	82	67	71	75	77	103	87	73	79	93	85	68	81	89	86	85	76	92	83	86	75	76	90	77	67	92	100	75	67	103	77	82	87	95	77	88	79	76	78	82	70	70	96	70	72	69	88	78	91	82	92	76	82	92	75	105	82	72	87	94	86	79	87	99	75	88	99	83	77	77	84	70	67	78	95	85	79	88	84	101	101	77	89	91	73	92	100	77	94	82	93	73	103	87	81	83	81	73	75	92	92	98	76	75	76	101	92	83	82	90	77	95	95	79	88
COL12A1	158	158	156	163	156	153	165	162	148	173	157	157	160	162	174	159	161	161	165	156	173	165	151	176	151	173	170	162	167	173	165	170	166	174	155	163	173	163	168	174	170	158	175	164	161	165	166	161	173	168	160	159	166	173	165	173	153	165	171	162	160	146	165	148	166	157	154	171	165	171	163	159	162	162	155	156	168	165	161	170	167	158	165	159	170	158	160	168	147	163	166	151	162	167	163	167	157	171	155	165	167	161	173	156	173	167	169	170	157	164	184	151	146	138	162	163	163	170	169	171	162	171	161	169	169	160	169	165	158	137	156	171	155	169	159	161	170	171	170	152	165	169	162	169	173	156	168	150	165	159	169	165	148	162	152	163	169	156	156	168	157	174	158	173	171	165	171	161	163	158	148	171	169	158	175	163	171	164	165	169	163	165	153	158	168	173	167	173	171	158	156	167	154	163	173	167	162	163	153	165
COL13A1	105	95	100	123	102	105	106	93	83	77	97	122	96	92	82	83	85	98	121	94	99	87	77	87	92	109	94	75	98	92	90	92	96	99	93	101	99	86	96	97	91	99	99	85	102	91	87	81	86	99	81	86	97	98	94	105	99	92	99	81	91	85	94	91	107	77	103	87	85	105	73	87	89	107	90	109	94	98	86	93	82	103	77	87	103	81	91	76	84	93	91	123	97	77	98	99	89	94	114	91	95	97	107	87	101	70	91	101	86	81	95	101	89	91	126	122	102	87	91	104	103	102	82	84	90	90	70	86	77	87	90	97	89	108	95	99	89	96	89	90	92	84	99	89	91	127	102	106	98	93	108	92	85	101	93	101	84	87	93	94	85	92	91	96	103	95	82	99	117	75	126	87	77	89	95	94	95	104	102	91	91	86	91	95	92	98	97	94	82	87	86	122	100	94	99	96	77	83	90	90
COL14A1	127	127	122	123	124	117	126	124	127	123	127	127	20	125	125	124	127	127	123	126	141	119	118	123	3	127	126	127	127	125	127	118	127	120	123	127	117	122	36	122	122	3	127	125	125	125	126	24	109	127	127	127	127	124	131	124	124	118	125	123	127	125	125	0	8	126	122	127	125	122	14	127	120	117	121	127	127	127	123	3	120	127	118	48	121	126	125	124	126	113	127	125	120	116	122	127	45	124	120	117	121	121	124	123	124	123	117	4	127	117	136	127	53	114	125	124	35	126	127	123	127	123	125	121	126	127	41	124	117	117	24	123	9	129	127	127	127	126	123	117	127	127	127	128	124	49	127	2	128	119	127	121	122	126	120	121	127	118	115	59	117	127	127	114	123	121	121	127	125	111	127	127	119	41	123	127	122	124	124	127	127	127	118	122	127	124	2	124	123	121	122	127	121	123	126	127	22	121	127	125
COL15A1	118	118	124	127	125	103	126	127	16	127	125	17	112	126	151	110	122	124	127	121	126	122	114	3	11	127	127	127	127	127	127	119	127	0	119	127	3	113	127	127	112	127	127	125	126	118	127	121	4	127	118	9	121	127	127	127	106	105	119	127	133	125	125	111	127	125	124	127	127	127	127	93	126	115	121	127	127	116	117	126	5	120	115	126	131	127	107	126	115	96	127	120	119	127	127	125	124	127	121	123	127	123	3	117	127	127	124	125	96	8	127	109	115	123	122	127	127	0	136	127	124	127	120	122	126	123	127	127	127	99	129	2	120	127	123	139	123	127	127	109	127	125	124	4	122	121	127	5	126	122	3	127	127	126	123	132	115	127	127	125	127	131	124	0	2	136	118	113	120	121	117	5	3	125	129	114	127	4	136	127	3	141	127	122	5	127	124	127	127	127	119	127	121	117	2	125	127	121	120	122
COL16A1	3	4	2	127	127	115	127	127	0	127	0	0	127	3	127	2	3	2	5	119	2	8	124	0	3	10	117	127	125	122	127	3	0	146	0	127	3	2	119	0	7	0	2	127	127	2	125	117	0	6	123	2	127	0	0	115	127	3	123	0	127	124	2	113	127	127	2	0	127	122	4	96	127	5	4	127	127	127	120	3	122	5	117	107	126	120	113	0	0	0	11	122	127	3	2	2	126	3	125	14	8	2	127	124	2	0	0	7	94	99	0	112	2	2	115	122	3	127	2	127	8	122	5	125	127	125	127	2	0	3	14	0	127	0	2	139	3	2	5	101	127	7	0	4	121	102	2	80	5	117	0	127	0	121	119	101	117	117	0	127	120	0	117	127	121	3	127	6	5	5	116	111	0	109	127	5	126	2	2	2	0	0	3	0	127	127	6	4	3	3	122	0	6	127	124	108	13	127	113	8
COL17A1	0	0	0	0	2	127	0	0	0	0	0	0	0	0	198	0	0	0	0	0	0	0	0	0	0	0	0	0	127	0	0	239	0	0	0	127	0	0	0	0	0	0	0	127	0	0	127	0	0	0	0	0	0	237	0	127	0	0	0	0	0	0	0	0	0	0	0	0	2	237	0	0	0	0	127	0	0	228	121	127	0	0	0	0	127	0	234	0	2	0	0	127	0	0	0	2	0	127	0	0	0	0	0	0	127	0	0	0	0	0	0	0	0	0	0	0	0	0	0	0	0	0	0	0	0	0	0	2	0	0	2	0	127	0	0	0	0	127	0	0	0	0	0	0	0	0	0	127	0	0	0	0	0	2	0	0	0	0	0	0	0	0	0	0	0	3	0	0	0	0	0	0	0	0	124	0	127	0	0	0	0	2	2	0	0	0	0	0	219	2	127	0	0	0	0	0	0	0	0	0
COL18A1	179	166	166	179	173	172	172	172	177	166	180	125	125	187	177	187	125	179	124	163	176	172	166	170	172	182	182	166	179	186	166	179	172	177	166	170	179	166	181	209	172	177	189	166	177	168	183	198	178	180	172	166	172	177	170	177	168	153	179	162	196	172	164	127	179	127	166	178	175	212	218	172	179	166	161	166	172	189	179	179	179	172	177	172	177	166	179	169	179	177	179	172	177	196	166	177	127	181	161	172	189	179	187	172	189	180	201	179	177	179	184	194	164	166	174	182	178	184	189	172	172	213	179	199	204	179	187	172	164	166	189	184	127	179	183	189	172	179	181	172	187	182	173	181	174	179	187	172	177	172	179	184	177	179	209	172	188	179	166	179	172	174	179	187	184	177	187	179	177	179	178	189	214	172	177	202	187	184	186	184	170	179	166	172	189	189	178	204	175	166	179	179	167	174	184	180	172	181	164	172
COL19A1	16	65	65	17	67	17	65	17	63	3	65	67	75	63	67	3	65	65	63	65	67	66	67	66	65	16	16	16	66	2	65	5	65	77	19	63	65	65	67	63	2	67	63	67	65	65	65	65	66	24	65	65	63	65	67	63	67	0	19	67	63	65	12	24	14	63	3	8	67	12	63	63	3	65	63	12	13	65	65	63	65	17	6	65	65	65	5	25	63	2	28	10	21	65	17	63	65	31	14	63	64	18	19	24	67	25	2	66	63	65	77	8	65	63	65	16	65	82	33	65	17	19	63	63	65	20	14	63	67	8	21	71	65	33	65	23	8	65	23	5	27	65	65	67	6	3	63	25	63	65	81	67	65	5	67	65	63	65	71	25	65	70	65	21	7	22	63	63	2	2	63	3	9	67	14	65	63	63	65	67	65	66	65	65	63	32	14	63	67	6	66	69	65	65	66	65	63	65	65	67
COL1A1	156	182	150	174	185	153	172	176	155	198	167	162	156	174	189	150	151	185	169	167	223	188	150	196	143	208	189	187	175	198	189	173	182	227	153	166	209	160	184	178	171	182	214	165	178	181	189	168	202	182	156	168	168	214	199	183	164	150	183	181	181	158	174	143	178	170	156	215	189	218	152	152	182	158	159	169	214	186	174	189	155	156	168	162	211	167	155	182	141	148	184	184	171	151	173	182	155	202	171	162	201	163	212	156	204	187	177	202	156	159	231	167	142	146	201	181	169	216	213	205	171	220	157	211	189	162	201	172	143	135	184	211	162	217	189	202	170	212	212	163	187	187	174	221	213	152	189	167	194	163	202	184	158	209	168	174	178	163	173	187	160	207	178	225	205	218	220	178	186	168	185	208	218	167	218	186	215	215	202	189	208	184	166	158	204	198	187	180	184	155	176	217	152	173	227	165	167	202	172	164
COL1A2	180	184	171	183	189	173	183	182	167	189	181	171	176	184	187	169	178	185	178	185	212	184	174	196	166	196	185	189	182	189	189	186	181	202	173	181	201	181	182	182	184	183	199	186	184	183	187	182	189	184	175	184	184	189	194	184	181	178	186	186	187	178	181	168	183	184	182	194	187	207	172	176	185	181	176	186	204	184	189	189	181	174	181	178	187	178	174	187	167	169	189	184	182	178	185	183	170	189	184	178	187	178	204	174	194	187	186	189	178	181	224	181	169	166	189	184	181	202	189	202	182	208	174	196	189	175	202	186	162	164	187	204	181	202	185	189	181	199	201	185	188	189	185	208	202	180	186	185	189	182	189	188	168	187	174	182	189	176	181	185	176	215	187	216	189	202	221	182	185	181	185	189	210	178	214	184	204	212	189	189	189	189	180	181	187	187	186	181	181	180	182	189	173	181	205	187	181	186	182	181
COL20A1	67	0	67	65	82	65	18	67	2	3	65	31	63	89	2	63	65	0	67	66	85	10	0	4	67	4	6	63	0	63	67	67	0	9	12	65	0	67	15	7	0	0	0	10	3	4	65	67	2	65	111	68	17	19	2	67	87	67	67	0	0	63	0	63	2	0	22	67	65	0	0	67	2	63	67	11	3	63	67	65	66	63	6	63	65	123	65	17	67	67	10	5	0	75	112	0	63	3	9	67	15	66	86	65	3	65	67	63	67	65	65	8	67	82	65	65	67	0	63	3	65	0	66	107	99	67	65	65	2	87	0	0	67	0	0	0	3	28	4	21	5	12	65	0	0	67	0	5	2	93	97	3	3	5	67	65	67	65	67	0	3	3	65	0	65	2	0	63	67	67	2	63	85	14	63	63	63	0	0	2	0	63	67	65	0	114	2	66	102	63	0	5	67	0	0	65	4	65	16	65
COL22A1	82	83	88	81	85	79	72	94	90	96	82	87	88	95	119	103	93	97	88	93	113	76	77	128	86	115	97	89	95	105	87	94	91	115	93	106	121	84	99	86	99	96	160	102	98	109	79	76	86	108	95	107	104	128	108	90	75	78	97	108	89	87	89	87	129	88	87	91	97	99	98	90	80	98	88	91	77	108	93	93	81	90	98	93	103	96	77	89	88	82	107	83	89	100	73	103	101	95	93	96	84	83	116	86	114	92	105	89	90	81	129	96	87	91	99	83	98	113	111	80	99	107	98	113	127	86	117	110	97	87	91	128	83	109	95	82	90	128	80	87	108	106	86	83	107	81	127	70	104	86	117	129	86	81	94	91	72	94	91	136	108	127	78	119	136	99	103	82	97	91	84	99	99	93	97	110	121	141	141	105	101	109	86	105	107	90	103	87	123	82	87	113	86	86	116	100	81	76	81	98
COL23A1	93	112	92	104	101	87	98	107	98	98	99	97	104	91	106	101	107	107	102	100	110	113	108	103	95	128	113	116	122	117	109	82	113	114	86	110	111	100	112	105	111	108	107	109	103	116	109	93	119	99	94	128	106	104	115	98	104	99	104	104	117	92	115	70	107	112	102	117	106	113	101	78	108	101	97	113	112	105	97	113	78	108	76	77	113	107	114	125	96	83	115	111	103	106	115	110	87	115	99	93	110	108	113	104	113	126	82	114	78	85	111	98	101	83	104	106	111	112	116	130	89	114	92	110	118	106	127	85	113	94	115	114	116	112	113	117	97	107	112	104	127	111	89	116	115	87	117	80	103	85	111	116	102	108	89	85	105	78	110	105	92	117	114	121	113	110	129	129	129	86	113	110	120	84	102	104	89	128	114	107	116	102	97	98	112	113	116	102	114	102	97	115	92	106	116	102	95	114	87	96
COL24A1	96	88	84	88	86	81	90	88	73	79	84	76	77	92	101	86	86	84	80	88	101	90	87	97	86	101	99	77	98	85	93	92	83	103	80	96	92	81	103	86	88	83	98	93	88	86	86	82	82	95	83	82	82	89	85	103	82	77	79	91	85	70	95	78	89	85	82	93	88	98	90	82	83	92	84	82	94	95	82	100	106	87	75	93	101	95	85	88	78	87	80	75	76	90	90	92	82	89	82	104	98	85	111	89	101	91	95	103	85	104	104	83	80	76	89	91	98	103	96	91	92	104	83	96	103	80	97	98	85	71	89	105	85	92	84	90	99	94	97	92	82	87	101	86	86	82	102	82	102	85	98	104	76	80	82	96	89	81	91	101	94	108	93	93	107	87	87	89	89	97	76	93	98	97	93	98	107	98	83	93	96	86	85	92	98	98	93	87	109	95	85	99	85	89	104	85	95	92	78	107
COL25A1	2	0	0	0	0	4	0	5	2	0	2	0	0	0	0	0	8	3	3	0	112	0	2	2	6	3	2	2	105	2	3	2	0	2	0	3	5	3	8	2	6	0	2	2	0	2	0	0	3	0	0	0	5	0	3	5	4	3	0	0	3	0	0	2	0	2	2	63	0	9	4	3	2	0	0	0	2	0	7	66	0	0	0	0	0	0	2	2	0	0	0	0	0	2	7	2	2	10	2	5	0	0	0	0	0	3	2	5	2	4	4	0	0	3	2	0	2	0	87	14	0	15	6	8	0	8	2	0	0	2	17	2	4	0	0	10	17	2	0	3	0	3	3	63	2	2	2	2	0	4	5	7	2	2	0	0	2	3	0	0	2	0	12	2	2	15	13	0	6	5	0	0	65	0	0	0	0	2	0	111	0	2	0	0	2	2	0	2	3	2	2	0	2	15	3	2	0	0	3	5
COL26A1	2	0	0	0	0	3	0	0	0	0	0	0	8	0	2	3	0	0	0	0	7	2	0	0	0	0	0	0	0	0	0	0	0	4	0	0	0	0	0	0	0	3	0	0	10	0	0	0	0	0	0	0	0	0	0	0	0	2	2	8	0	0	0	0	3	8	0	0	0	0	0	0	0	0	0	0	0	0	0	0	5	0	0	2	0	2	2	0	0	0	0	2	0	0	0	0	0	0	0	2	0	0	5	0	0	0	2	0	0	3	0	0	0	2	0	0	0	0	0	0	0	0	0	0	0	2	0	0	4	3	0	2	0	0	2	0	0	0	0	0	0	3	0	0	0	0	0	0	0	0	0	3	2	2	0	5	0	0	0	2	0	0	0	0	0	0	0	3	0	0	0	0	0	4	0	0	0	4	7	14	0	0	0	0	2	0	2	0	0	0	4	0	0	0	7	0	4	0	0	2
COL27A1	2	0	4	0	120	4	0	0	0	0	0	5	5	112	2	0	0	0	3	0	2	3	5	0	3	2	113	3	7	3	36	3	3	0	0	0	0	3	119	0	0	0	0	0	0	4	0	5	127	2	0	0	0	0	0	2	13	0	0	2	0	8	5	0	0	6	0	4	0	0	124	0	0	0	0	0	0	18	0	104	2	11	0	0	2	0	2	0	0	5	0	2	0	7	0	5	0	0	0	127	0	2	0	109	7	0	5	105	0	6	0	3	2	0	2	2	0	0	3	0	9	0	2	0	0	2	0	2	2	0	0	0	0	0	0	0	3	0	0	2	0	0	2	2	0	0	2	0	0	0	127	2	7	0	7	3	109	2	0	4	5	2	0	0	0	0	0	3	0	2	0	127	0	0	4	115	0	0	0	0	0	0	4	5	0	3	0	0	15	107	2	0	2	0	0	0	17	5	0	7
COL28A1	2	3	0	0	0	0	106	2	36	0	0	3	0	0	0	0	0	0	0	82	10	0	0	4	27	0	0	0	0	0	10	5	0	0	0	3	0	0	0	6	0	3	0	0	2	0	0	2	8	0	0	123	0	0	0	104	3	0	0	127	0	0	126	0	3	120	3	126	0	0	2	0	0	83	0	106	121	2	0	0	0	0	0	0	0	0	38	0	5	0	0	2	0	126	0	0	0	2	2	0	0	75	2	2	105	0	0	0	0	0	0	0	3	0	2	0	0	0	0	0	95	0	2	0	0	0	0	2	5	0	0	120	125	0	0	2	11	0	126	0	0	2	0	0	0	0	0	0	0	0	0	0	38	0	3	0	0	0	4	0	0	3	0	0	0	0	2	0	0	0	2	0	0	0	0	0	0	0	0	125	0	2	0	105	10	0	0	2	0	0	0	2	0	0	0	109	5	0	0	0
COL2A1	18	63	18	18	13	16	20	18	27	15	63	26	24	20	17	15	19	25	15	22	14	21	21	19	17	16	13	14	16	17	15	15	63	18	13	14	21	12	17	13	17	24	18	16	17	13	19	18	14	15	19	21	15	17	17	17	18	16	15	15	21	17	20	15	22	19	22	14	21	13	63	17	17	17	20	17	15	20	10	20	14	19	16	22	15	21	14	16	15	17	24	17	15	22	20	16	19	21	22	14	20	16	15	17	20	15	14	19	18	12	17	14	15	15	14	15	13	15	17	13	20	13	14	14	23	15	17	12	19	17	19	19	21	17	21	24	15	16	12	13	23	19	11	17	21	13	16	17	18	15	17	21	29	17	16	14	14	16	21	25	17	14	20	21	13	18	16	24	15	13	19	16	16	21	17	18	19	22	12	18	19	20	20	17	19	19	19	15	20	17	20	25	18	13	17	20	16	21	20	12
COL3A1	185	198	181	185	189	184	213	187	173	194	189	181	180	189	189	183	170	199	189	189	201	187	176	196	161	204	189	201	187	204	211	189	189	209	185	185	205	187	194	189	189	187	202	182	189	196	201	189	199	208	181	182	196	208	202	196	187	174	204	194	189	183	187	164	189	187	184	204	201	214	174	187	196	189	181	188	201	189	189	202	180	183	186	184	211	186	186	189	170	170	201	204	184	175	189	196	175	202	187	186	189	185	209	184	214	199	196	204	189	185	223	189	174	174	211	187	188	210	199	209	202	218	186	198	189	182	211	194	175	166	196	202	181	196	202	211	198	209	196	189	198	201	187	205	202	180	198	189	211	194	198	196	181	205	185	196	189	183	189	187	184	216	194	224	207	205	210	196	196	187	205	201	221	187	214	189	218	205	202	196	201	189	187	189	187	199	189	189	189	186	189	201	182	194	218	196	186	189	186	186
COL4A1	2	164	2	166	2	0	2	127	2	127	127	127	0	160	173	2	2	165	0	127	183	163	0	178	0	178	164	0	127	181	127	127	166	175	0	2	156	0	166	179	2	166	178	172	160	179	151	3	178	127	0	156	2	187	161	161	0	2	156	164	2	3	127	0	156	127	127	205	161	186	0	3	196	2	0	156	181	161	127	159	0	2	3	127	164	2	0	171	0	3	172	127	127	0	161	179	0	167	127	127	172	3	181	0	228	181	127	162	127	0	186	4	0	0	202	161	4	174	165	166	2	186	127	165	178	127	166	127	0	0	127	178	2	184	170	160	2	189	171	0	161	127	127	184	176	3	161	127	127	166	174	3	127	127	0	127	2	2	2	162	0	178	127	186	177	181	198	125	127	0	127	181	183	127	181	156	202	181	127	166	170	161	0	2	168	173	165	179	166	2	3	165	2	127	184	127	127	167	127	127
COL4A2	0	127	0	0	127	127	232	127	0	127	127	236	0	232	0	0	127	0	127	127	0	0	127	127	127	127	0	127	127	234	179	0	0	238	2	218	127	127	0	214	127	127	0	127	234	227	0	0	127	127	127	127	127	127	127	0	173	127	181	227	0	213	127	127	237	209	127	127	238	0	127	0	127	0	127	0	0	0	127	0	2	127	127	0	234	177	179	0	127	2	0	231	0	0	235	0	127	127	0	0	0	127	127	0	238	0	0	0	0	2	0	0	2	0	127	0	127	0	0	0	0	0	0	127	0	0	0	0	2	0	0	127	127	0	0	0	127	0	0	0	0	127	127	0	0	0	0	0	0	127	238	0	0	127	0	0	0	0	127	0	2	127	0	0	0	0	0	179	127	0	232	127	0	0	0	0	0	0	0	236	0	0	2	0	0	0	0	237	208	0	0	127	0	0	237	127	0	0	127	0
COL4A3	104	104	91	96	107	107	106	101	70	97	111	69	99	104	98	5	91	105	108	92	102	75	96	93	119	80	113	95	103	102	104	96	103	102	90	111	122	95	109	3	89	108	146	85	14	128	123	110	128	141	92	104	109	7	107	106	105	89	103	106	93	92	98	91	107	96	98	96	103	7	91	82	141	95	99	141	108	117	102	99	67	102	93	116	94	112	67	103	89	81	128	106	93	104	102	114	70	151	101	98	111	99	109	96	106	115	105	105	105	65	112	102	117	81	107	106	115	151	151	107	81	117	100	118	164	118	97	92	91	102	94	76	114	116	121	76	111	106	115	87	117	108	110	146	108	121	123	102	84	77	93	123	103	81	95	91	125	94	125	108	90	146	101	98	141	156	93	107	108	104	85	115	127	122	106	127	113	151	110	99	103	103	104	107	101	117	116	4	72	105	91	112	107	70	109	91	99	78	96	105
COL4A4	90	96	105	104	96	92	91	81	92	4	99	96	97	109	93	116	84	98	98	5	89	0	93	91	94	95	102	96	2	94	2	76	92	108	96	81	101	2	94	113	81	75	119	86	82	84	87	98	0	94	5	0	0	101	2	90	90	82	2	0	90	99	82	85	92	102	3	0	3	103	107	95	87	2	81	98	83	108	0	2	86	89	92	0	83	98	0	86	98	81	107	99	86	99	2	96	82	107	5	64	98	99	98	91	97	110	77	2	98	93	2	94	97	98	99	99	102	87	97	107	84	108	91	92	127	101	118	98	94	87	93	103	95	127	105	99	81	101	101	87	116	101	81	93	0	90	101	91	94	2	86	113	102	92	84	87	105	77	93	103	94	120	0	2	70	91	120	99	101	77	96	0	2	109	2	116	77	0	103	105	0	107	87	99	101	0	107	117	123	10	87	101	116	99	119	101	97	0	3	87
COL4A5	103	115	127	121	109	103	124	115	107	121	109	114	107	103	123	125	113	127	106	114	117	118	104	156	119	121	121	111	116	120	121	113	116	123	99	113	123	115	118	112	2	122	122	111	106	127	121	3	126	117	99	118	111	151	126	108	112	2	121	146	127	111	107	2	117	107	98	119	118	2	110	106	113	107	101	125	117	115	105	121	2	109	108	103	127	115	107	122	103	2	127	121	109	2	127	127	2	127	120	106	119	98	151	113	121	123	111	2	111	127	127	109	3	104	120	125	121	117	117	122	110	0	102	123	120	110	120	107	109	0	3	122	111	124	127	127	108	146	128	108	127	119	111	125	120	3	123	94	3	102	112	122	107	111	3	111	108	127	105	124	108	119	124	146	123	127	120	115	124	106	146	121	125	106	123	111	127	151	151	116	122	119	99	104	120	117	114	111	117	99	116	127	119	118	121	146	6	116	116	106
COL4A6	115	129	117	132	131	117	136	129	130	131	111	141	129	131	142	116	136	136	128	131	146	136	113	139	129	139	141	131	132	136	131	128	131	141	114	135	136	128	135	131	139	134	143	130	139	143	136	131	141	130	108	138	134	143	141	136	131	127	132	137	131	104	135	113	141	130	127	134	139	141	129	107	141	131	109	144	136	141	110	131	109	129	113	129	141	130	113	139	108	131	139	131	131	129	139	141	131	141	136	132	130	117	146	113	141	134	114	130	105	102	148	104	103	105	132	131	131	139	139	131	131	141	110	134	143	109	134	111	113	105	129	139	132	146	132	131	131	139	136	116	136	117	115	139	139	101	131	112	117	128	146	131	116	127	108	114	111	104	132	140	128	141	131	148	146	141	114	130	131	111	128	141	134	128	141	136	137	143	131	136	136	131	106	129	141	141	139	127	139	117	128	146	113	129	141	131	129	132	112	131
COL5A1	166	207	166	127	187	146	172	127	127	173	179	125	161	164	179	126	146	161	187	177	184	221	161	178	139	179	179	182	179	178	127	166	172	202	151	161	189	179	166	189	179	172	176	187	166	127	187	166	215	127	166	127	177	178	178	164	126	148	202	178	179	161	161	127	127	187	151	189	210	205	160	141	189	179	161	177	179	177	164	172	151	156	146	166	189	187	179	179	123	127	165	179	179	151	167	164	172	172	208	179	127	161	182	146	172	169	161	172	146	156	189	141	123	119	171	127	151	218	179	213	211	189	126	177	172	177	170	127	151	120	179	210	164	176	156	169	124	174	179	172	163	177	166	185	187	126	172	124	179	164	209	202	126	179	146	127	202	166	179	189	166	222	127	204	182	127	173	161	166	126	179	170	184	161	189	179	179	166	167	174	211	215	164	172	178	178	127	179	127	161	169	176	125	127	207	172	156	213	199	179
COL5A2	11	4	0	3	127	127	127	127	16	127	127	3	127	127	151	124	127	5	2	8	127	127	127	125	5	127	4	127	127	127	6	4	127	156	42	3	127	3	127	127	127	125	166	127	3	6	127	127	127	0	127	127	9	127	126	127	0	2	8	127	125	120	127	2	127	11	125	127	123	126	127	127	2	4	127	123	125	5	127	5	108	3	2	119	127	127	5	127	8	0	127	127	127	4	8	127	3	127	8	127	127	127	126	3	127	127	5	7	122	121	161	22	9	8	3	2	2	177	127	127	8	125	127	127	127	5	127	127	127	8	121	127	127	126	127	127	3	127	126	3	127	127	127	166	156	0	10	0	127	127	179	3	16	5	127	5	13	0	125	125	127	126	127	161	126	122	127	7	5	6	127	127	127	125	161	6	127	126	127	146	126	122	127	3	156	127	5	127	6	118	122	127	2	10	160	5	125	127	127	5
COL5A3	127	189	127	0	2	161	127	179	156	127	127	127	127	179	127	127	127	127	127	127	127	127	127	127	166	127	127	127	127	127	127	127	127	127	127	166	2	146	177	172	127	127	127	127	127	166	127	127	127	127	2	124	127	127	2	127	127	127	177	172	172	127	127	127	127	127	127	127	196	127	177	127	172	127	127	0	127	127	127	127	156	127	160	127	127	127	127	179	127	127	127	127	127	127	127	127	126	127	127	127	127	127	127	127	127	201	127	127	127	156	0	127	127	127	0	0	127	127	127	127	127	2	2	127	127	127	127	127	127	127	189	127	179	127	127	127	127	127	127	156	127	3	127	127	0	127	127	125	127	179	127	2	127	127	127	127	127	160	127	127	127	127	127	0	127	0	0	127	127	127	127	2	127	179	0	189	2	3	127	127	194	127	127	127	127	0	127	127	127	127	2	0	127	156	127	0	127	127	127	127
COL6A1	166	184	166	179	187	164	177	178	167	198	176	168	164	178	201	164	171	185	175	178	211	187	167	201	154	196	178	181	184	202	179	178	183	202	161	172	189	170	183	179	179	185	189	184	180	180	178	175	189	178	171	174	181	189	187	178	179	170	187	184	178	172	181	156	184	174	167	196	187	189	170	169	187	167	168	187	196	178	173	180	164	170	173	172	180	176	164	184	160	167	187	181	173	170	187	184	166	184	179	177	184	173	189	171	189	187	180	182	171	166	219	173	162	156	187	181	175	202	198	184	175	198	170	189	189	171	182	172	167	153	180	199	173	202	187	184	176	196	187	166	187	187	173	218	189	170	178	163	185	181	187	183	169	182	169	176	176	170	182	182	167	189	180	219	187	189	216	177	184	171	181	187	211	175	196	178	189	194	187	184	187	178	171	167	187	189	183	181	179	175	178	189	167	173	205	180	174	189	181	179
COL6A2	126	2	2	166	164	3	127	151	127	173	126	172	124	127	168	127	156	127	127	157	186	127	126	169	127	168	162	163	167	169	156	146	160	168	127	166	177	156	162	162	163	162	167	160	166	127	161	156	184	177	151	156	156	178	167	159	156	127	160	167	127	125	164	7	161	177	127	188	165	173	156	146	127	141	161	127	166	166	156	127	156	146	166	127	164	127	166	170	13	127	156	156	172	153	127	172	127	179	127	169	160	151	168	125	187	170	151	127	127	154	170	156	8	127	127	165	179	225	163	170	156	173	156	172	172	151	166	127	166	7	156	189	153	160	127	201	156	178	177	156	166	165	153	176	174	127	127	127	127	156	167	127	127	167	127	127	158	164	162	163	125	175	161	210	187	127	167	2	158	126	158	172	187	127	168	161	174	164	160	165	168	127	166	124	173	179	156	162	165	151	127	174	2	151	167	160	127	166	156	167
COL6A3	120	172	125	161	161	85	127	121	116	172	127	125	22	126	161	105	127	127	126	114	179	177	4	172	121	179	118	179	166	166	125	118	125	173	123	127	179	127	127	127	124	127	202	166	125	127	166	127	166	119	172	124	161	164	166	127	156	127	127	179	166	127	125	122	127	127	127	164	160	127	156	3	166	118	127	172	166	127	156	118	121	127	187	161	166	127	118	164	108	161	127	126	122	127	125	122	127	179	166	161	117	113	172	127	158	166	123	119	8	118	189	108	107	110	179	161	127	174	172	164	127	127	120	179	164	127	161	124	124	103	166	187	121	172	127	179	127	172	166	127	127	164	123	172	127	127	119	127	127	172	172	127	116	117	6	166	127	120	164	125	123	164	127	204	179	126	126	127	125	115	127	166	177	161	172	127	166	125	164	177	164	127	127	123	166	169	166	127	127	166	125	172	113	126	179	125	166	172	172	156
COL6A5	70	67	75	67	81	7	68	67	63	65	70	63	67	65	70	19	67	72	65	71	65	87	82	68	65	73	91	89	76	66	67	65	70	79	63	85	67	17	84	67	26	87	86	65	43	85	76	70	93	65	65	93	13	67	87	65	96	65	66	75	67	65	85	6	81	67	65	76	65	75	67	23	66	65	63	81	87	65	66	77	63	78	67	21	5	65	65	81	63	81	67	77	63	65	67	68	63	89	81	68	65	75	77	77	70	82	65	70	17	66	5	63	63	25	68	67	87	21	81	67	67	64	10	77	78	70	77	10	72	14	67	87	67	108	70	70	65	67	70	63	70	83	22	67	75	10	70	0	17	65	96	67	35	2	65	67	67	7	94	77	63	86	73	112	77	6	17	65	92	14	68	70	118	25	77	65	67	87	99	77	89	83	65	63	73	77	67	67	70	67	65	75	70	67	83	67	67	26	8	69
COL6A6	67	65	67	65	67	8	67	65	65	20	65	67	65	67	73	16	65	20	65	65	69	65	65	67	67	65	87	70	72	65	65	28	67	67	65	67	65	2	65	67	65	67	14	67	16	65	67	65	67	18	67	70	65	67	67	67	69	16	3	65	5	65	69	2	67	67	65	67	63	83	67	8	65	67	63	31	63	67	63	67	65	67	22	67	77	65	63	67	65	65	63	63	67	65	67	65	65	81	65	65	65	67	68	67	77	67	63	67	8	65	70	65	65	63	5	65	67	67	67	10	19	81	63	67	73	67	64	65	67	65	5	87	67	2	63	73	67	67	65	63	63	65	65	67	67	63	63	11	11	65	69	66	65	65	67	63	67	9	70	67	63	68	67	72	10	67	67	65	3	65	19	67	67	67	65	67	65	65	65	76	72	67	65	67	65	67	67	67	65	15	67	86	67	63	67	63	67	65	67	65
COL7A1	113	113	127	107	101	109	107	102	87	103	94	105	86	108	127	8	3	3	104	94	111	127	97	143	105	110	108	87	109	131	94	105	105	140	110	101	141	99	96	139	128	93	152	140	111	117	128	96	111	127	97	111	105	143	131	110	105	123	110	103	93	97	109	119	101	98	108	107	111	111	97	125	103	3	97	103	129	138	96	127	107	101	101	129	109	109	90	107	106	91	127	103	99	108	97	101	89	127	99	104	132	103	129	105	136	105	101	128	123	108	142	111	103	96	106	111	101	113	139	93	109	112	94	106	149	94	105	131	97	87	94	131	128	146	127	94	97	144	99	94	135	117	117	134	93	98	124	110	136	97	131	116	91	94	99	104	111	94	98	136	87	136	96	138	130	113	102	99	99	92	101	112	102	129	114	138	127	136	108	117	112	128	94	124	130	103	127	139	143	87	109	127	125	124	147	96	129	111	94	102
COL8A1	123	131	127	135	135	129	129	128	128	139	141	135	124	139	141	136	136	139	138	137	143	138	129	146	122	143	143	136	133	135	131	140	139	141	127	137	143	131	138	139	143	128	146	134	134	130	141	133	136	143	130	122	129	139	143	141	122	136	131	143	138	125	133	123	139	129	121	141	136	141	130	137	135	131	135	127	141	134	129	138	138	129	136	130	137	129	123	132	123	134	138	129	136	130	140	141	124	143	131	138	139	128	139	128	143	130	140	139	139	138	148	127	128	127	141	136	136	141	138	141	141	141	128	141	146	134	139	138	127	115	138	146	123	136	139	146	124	139	146	134	138	141	134	148	146	137	139	125	146	130	139	146	129	131	129	136	131	132	136	141	127	143	132	143	143	142	141	131	138	134	129	151	143	130	143	134	141	146	142	135	141	128	127	131	137	146	143	141	140	132	134	143	128	139	143	130	135	137	131	139
COL8A2	2	0	0	3	111	0	94	2	0	127	0	0	2	0	89	0	127	2	0	0	125	127	125	116	125	0	0	3	2	0	119	0	127	127	0	2	127	122	0	0	2	83	0	0	4	0	0	2	2	0	2	106	3	2	94	3	117	0	0	98	122	0	127	0	0	127	0	81	0	0	3	0	0	0	123	3	2	0	107	2	0	0	0	0	0	77	0	94	2	123	2	0	0	105	3	0	3	3	0	127	123	3	3	0	3	94	0	2	0	0	118	0	0	0	2	2	2	127	125	2	0	2	121	0	2	127	2	0	66	91	127	98	2	127	2	70	0	2	65	0	2	107	0	3	126	0	0	0	0	3	3	0	0	0	67	2	0	108	123	0	2	104	2	99	123	0	76	2	0	0	0	3	91	3	127	0	2	2	0	105	121	2	125	0	2	111	2	0	127	127	4	84	0	2	127	2	2	2	2	115
COL9A1	65	65	63	63	67	63	65	65	63	63	63	63	65	63	65	65	67	65	65	67	67	65	65	65	65	65	65	36	65	63	63	67	65	67	65	63	67	65	65	63	63	63	65	65	63	67	63	65	63	63	63	68	65	67	65	63	65	65	63	65	63	63	65	27	65	65	65	63	65	67	67	63	65	63	63	67	67	65	65	65	65	65	63	65	65	65	65	67	63	63	63	63	65	65	67	67	65	65	67	67	65	63	67	65	65	67	67	65	63	65	67	65	65	63	65	63	63	67	67	65	63	67	65	65	63	65	63	67	67	65	63	67	63	67	65	63	67	67	67	65	65	67	65	65	65	65	65	65	67	65	67	67	63	67	63	65	65	63	67	65	65	67	65	67	67	67	65	67	65	65	65	65	67	67	65	65	65	67	65	67	69	67	63	63	65	67	68	63	67	63	65	63	63	63	67	63	65	65	63	67
COL9A2	86	99	91	87	99	91	91	93	89	95	83	90	90	103	98	85	95	101	87	89	99	99	93	96	87	89	94	86	92	82	91	89	96	90	84	94	98	87	86	87	89	87	95	94	93	97	91	90	91	97	90	95	95	94	89	98	90	91	91	97	99	90	94	94	97	93	96	81	91	86	95	94	97	92	83	91	105	102	77	96	87	94	83	103	95	92	81	85	77	91	99	94	99	84	95	96	89	98	94	95	84	87	108	94	101	84	87	95	93	85	99	87	76	81	98	84	95	92	90	101	92	82	77	95	96	86	94	90	81	91	97	97	94	105	99	99	84	94	92	86	98	86	85	97	98	94	93	94	99	77	92	99	89	86	86	87	81	83	85	101	87	95	94	101	92	94	87	94	92	83	94	101	95	101	97	99	96	99	93	99	96	94	81	91	101	99	103	84	85	85	94	101	90	83	87	86	99	97	84	94
COL9A3	0	0	0	3	0	0	2	102	0	4	0	0	125	0	0	2	4	0	0	0	0	4	95	0	0	0	0	93	0	2	2	0	122	3	3	2	0	0	0	3	0	121	4	5	96	0	0	0	0	85	121	0	0	0	103	0	120	3	0	115	3	0	0	0	0	118	0	0	0	123	12	108	116	2	0	2	0	0	84	0	0	0	0	0	3	2	0	0	2	0	0	2	0	0	0	4	120	0	3	99	2	0	0	0	0	0	0	0	113	0	0	2	0	2	0	2	2	0	112	0	0	2	103	2	0	2	0	0	0	0	0	0	0	0	0	0	0	0	91	0	0	12	0	0	0	2	6	0	121	8	0	107	3	2	2	2	6	0	0	0	0	0	3	0	0	0	0	0	0	5	2	4	0	0	0	0	117	0	123	0	0	0	0	2	2	0	0	120	7	3	3	0	0	98	2	0	127	118	0	99
COLCA2	67	72	70	70	127	67	104	112	67	93	67	73	67	127	67	101	77	85	4	107	114	94	111	74	67	75	0	2	67	81	67	67	82	3	67	5	92	67	124	2	68	67	117	0	67	67	67	67	79	136	67	0	80	0	0	91	0	67	82	67	67	67	2	74	125	2	97	67	70	98	0	3	92	0	67	99	75	69	67	0	82	3	73	104	79	78	67	97	67	67	88	75	82	78	114	126	67	104	68	115	2	67	118	6	8	112	69	0	2	67	118	74	67	67	86	80	3	124	2	67	89	102	74	71	98	67	67	67	67	68	69	0	67	67	67	67	67	0	126	112	74	67	87	127	80	77	136	91	2	69	3	141	67	87	67	67	116	91	91	77	117	0	68	120	127	113	104	69	67	70	67	0	120	83	83	68	110	122	82	67	88	92	67	126	84	92	121	3	0	67	67	127	69	67	3	67	67	86	67	99
COLEC10	95	82	92	8	2	3	0	5	63	2	3	69	94	84	85	65	81	77	66	10	3	63	63	87	3	3	93	13	63	87	10	5	63	67	65	3	2	7	76	77	111	8	67	0	3	87	83	84	3	108	4	65	0	114	99	66	5	0	87	0	63	0	3	6	12	63	2	2	0	63	63	13	12	0	65	63	65	89	3	82	3	5	3	84	109	65	63	6	10	9	3	6	67	65	77	66	64	76	83	0	5	12	84	6	96	10	5	110	11	2	65	4	63	65	11	63	101	65	103	4	86	63	3	7	86	13	2	7	63	63	12	65	63	89	77	64	3	114	0	5	5	3	11	75	84	4	94	4	12	2	2	106	77	5	3	7	65	2	67	2	4	67	82	67	0	3	4	4	7	10	66	5	3	77	2	77	0	67	87	5	77	8	64	0	3	77	78	66	89	10	91	93	87	77	67	6	86	63	0	2
COLEC11	5	93	95	92	4	2	77	93	90	81	0	65	3	75	104	102	85	85	73	86	15	0	87	84	65	92	83	71	5	70	3	120	0	91	77	17	83	3	86	85	94	3	120	77	2	92	99	3	69	96	3	107	88	99	82	65	91	2	89	77	2	84	3	81	2	3	72	9	93	99	82	3	67	15	87	5	101	91	86	85	2	79	76	113	95	0	87	82	3	0	66	81	0	77	112	94	7	95	76	67	87	6	102	80	112	87	119	95	4	0	105	90	2	118	87	12	3	102	87	112	86	101	82	18	104	65	105	87	9	3	3	99	91	97	85	94	97	91	91	10	66	0	80	67	0	94	99	82	78	109	99	87	90	5	0	94	4	103	92	82	87	123	90	91	86	123	104	90	0	103	87	87	96	105	0	66	94	97	96	105	94	94	92	101	2	4	84	82	115	83	88	85	96	94	89	91	94	0	82	73
COLEC12	127	4	127	127	127	127	127	127	127	127	127	127	127	127	127	127	3	127	127	125	127	3	127	125	127	127	127	127	127	2	127	127	127	127	125	127	2	127	127	127	127	127	127	127	127	127	4	127	127	127	127	127	3	127	127	8	127	126	127	127	3	127	127	127	127	127	127	3	127	127	127	127	127	4	127	127	127	4	127	127	127	127	127	3	3	3	6	127	8	127	127	127	127	127	127	127	127	127	127	127	127	127	127	127	127	127	127	3	127	127	127	127	127	127	2	127	127	127	127	127	2	127	127	127	127	127	6	127	14	127	127	3	127	127	125	127	127	127	127	127	127	127	127	2	172	127	127	127	2	127	127	3	127	127	127	127	127	127	127	127	127	3	127	127	3	127	127	127	3	127	3	127	127	2	127	4	2	2	127	127	127	127	127	4	2	156	127	127	10	127	8	127	127	127	3	3	127	3	127	127
COLGALT1	166	172	156	146	166	164	161	151	145	172	127	161	127	166	126	127	123	126	127	127	179	127	127	166	127	126	166	151	126	124	126	126	126	164	127	166	156	127	125	172	160	166	179	125	161	156	146	124	156	172	125	172	172	177	172	172	127	156	156	166	177	127	161	161	166	126	127	125	156	166	127	127	179	125	146	172	166	166	161	127	126	125	127	166	127	156	125	177	127	125	164	160	126	143	172	172	126	177	151	166	151	125	154	126	161	161	127	126	127	126	115	166	127	127	172	151	125	179	166	124	125	166	127	172	166	161	151	125	127	126	172	127	125	161	125	125	146	166	177	127	166	179	125	216	189	160	148	166	166	127	127	164	156	127	164	161	125	125	127	166	156	125	166	172	179	177	177	127	125	125	161	172	172	161	166	166	179	172	166	127	177	166	151	126	179	158	166	172	166	125	179	164	156	127	156	126	156	172	127	166
COLGALT2	4	82	114	106	11	2	102	33	126	77	3	85	112	110	89	105	34	94	87	105	76	95	8	77	7	101	89	89	108	88	87	13	83	105	11	32	122	4	23	93	105	108	96	111	112	122	93	84	73	92	8	86	94	92	89	111	87	22	81	77	23	89	90	101	106	86	3	78	72	87	0	2	18	108	13	5	70	96	85	120	7	102	99	81	78	25	9	89	14	116	91	77	84	89	5	70	15	99	99	104	91	94	34	7	87	96	16	108	2	10	105	20	109	2	103	24	77	85	93	69	98	122	8	89	91	2	85	2	107	108	29	25	84	84	116	77	81	85	28	120	92	77	87	72	15	27	109	0	9	2	2	102	111	103	13	91	73	105	23	99	14	111	88	108	85	2	7	94	87	28	76	87	107	82	70	91	81	87	77	87	98	73	13	16	27	86	69	15	114	97	92	98	97	93	91	83	13	122	84	2
COLQ	2	123	6	2	3	3	0	0	3	4	2	2	0	2	3	2	0	2	3	2	0	0	3	0	5	4	2	0	0	2	103	125	2	0	5	2	5	0	0	3	0	3	0	0	4	0	2	2	3	2	119	3	111	0	0	0	0	2	0	2	2	0	0	0	0	2	2	5	0	0	118	125	0	119	3	0	0	124	5	2	120	0	99	0	2	2	0	3	0	2	21	6	0	123	2	0	2	0	2	4	2	4	3	2	2	126	127	3	124	118	0	10	0	4	3	0	0	0	0	3	2	0	3	3	2	2	17	3	101	0	3	0	2	0	0	2	87	0	0	2	7	0	3	2	0	2	3	5	0	2	0	0	15	3	127	6	3	7	2	0	3	0	2	2	0	2	2	2	2	2	6	0	0	0	2	126	127	0	2	9	2	3	2	123	3	0	0	2	4	2	0	0	5	121	0	127	0	0	127	2
COMMD1	125	151	136	127	146	136	141	143	141	146	126	125	128	141	146	139	151	151	124	141	151	151	146	162	118	148	146	144	141	127	141	126	141	146	123	146	143	146	127	141	151	141	151	145	146	146	146	141	141	124	141	141	141	146	143	127	141	156	127	141	127	146	141	2	127	141	146	141	150	141	141	8	156	151	123	151	148	146	141	127	125	137	146	141	127	146	128	146	121	126	156	141	141	146	160	161	125	157	146	141	146	139	139	136	146	148	126	124	127	123	155	142	120	139	141	126	146	151	143	141	126	140	141	141	146	139	141	124	134	128	123	153	127	161	151	146	127	146	157	127	156	151	141	161	151	126	146	143	127	151	141	146	141	146	146	127	141	127	141	146	124	143	143	151	153	156	156	143	126	124	143	156	154	141	161	146	124	161	146	141	160	146	151	146	153	156	146	141	141	141	146	160	136	139	148	141	141	151	141	151
COMMD10	3	127	127	127	127	127	3	127	127	127	127	127	127	127	127	127	127	127	127	127	126	127	127	127	19	127	3	127	2	127	3	5	127	3	127	127	2	3	127	127	127	127	127	127	127	127	5	5	127	127	127	127	127	127	127	127	127	127	2	127	127	3	2	127	3	5	127	127	127	127	2	127	127	3	127	127	127	127	127	127	127	6	5	127	127	2	127	127	127	127	127	127	3	127	2	2	0	127	2	2	127	5	127	127	127	127	127	127	127	127	127	127	127	8	127	127	127	127	127	127	3	127	127	127	127	127	127	3	2	127	127	127	2	127	127	127	4	127	127	2	127	127	127	127	127	3	3	127	3	127	127	127	127	127	2	127	127	0	127	127	127	127	127	127	3	127	127	127	3	6	127	3	127	127	127	127	127	127	127	127	127	127	127	3	3	127	127	127	2	2	4	3	127	5	127	127	127	127	5	2
COMMD2	136	143	136	142	139	136	139	141	118	140	141	141	134	141	139	135	143	143	136	141	143	146	143	142	133	137	143	139	142	172	151	139	141	156	130	139	141	129	151	141	156	139	151	143	141	141	146	140	141	141	137	141	141	166	151	151	134	139	164	141	151	139	141	141	141	140	137	140	141	146	132	138	141	142	134	139	146	142	138	143	132	141	146	136	151	136	139	143	135	139	146	151	134	136	141	143	136	156	126	138	151	130	143	139	151	156	137	142	136	131	156	131	134	117	136	143	141	146	137	143	140	146	140	143	126	140	141	112	135	132	146	138	141	156	143	139	133	160	160	132	141	138	139	161	160	134	140	132	140	134	143	139	129	141	139	136	134	138	141	143	134	139	141	141	141	146	156	134	151	117	151	161	141	134	146	140	143	146	146	141	136	142	135	140	141	139	143	141	160	139	135	151	135	134	161	131	137	151	141	138
COMMD3	116	141	115	132	132	116	118	131	127	132	130	136	110	131	134	115	134	135	130	114	140	132	108	134	117	135	135	136	134	141	116	117	129	138	109	131	139	115	135	131	136	132	141	131	134	133	139	128	134	156	111	130	128	136	139	134	128	115	129	134	129	131	128	113	136	113	116	131	136	137	129	107	131	117	115	134	135	129	129	131	109	131	130	114	135	116	112	136	112	112	136	131	127	127	131	136	116	138	123	117	138	129	138	130	136	136	129	132	107	110	140	128	113	109	130	134	131	136	135	132	114	138	114	129	139	127	130	129	115	105	131	139	129	141	136	128	129	136	136	132	134	131	131	139	140	115	134	128	132	119	134	138	129	131	136	134	127	114	128	135	116	134	141	134	139	140	137	133	131	116	131	139	139	115	137	130	135	141	132	121	136	131	116	117	139	139	141	130	134	111	133	134	115	126	138	128	134	132	136	116
COMMD4	119	127	126	127	127	127	125	3	10	121	123	121	127	127	127	127	127	119	124	122	126	127	17	127	5	127	127	127	8	120	9	127	127	127	115	127	124	126	127	127	8	124	127	127	127	18	125	14	127	127	19	16	127	125	124	127	127	14	127	127	127	123	126	127	125	127	125	127	127	125	127	127	125	3	114	121	11	127	119	123	118	127	8	127	124	127	117	127	115	127	127	126	127	124	125	6	118	123	126	2	127	6	124	126	127	127	126	126	113	118	127	126	121	115	126	126	8	122	126	2	127	120	126	125	127	23	127	127	116	7	36	124	127	127	114	125	126	127	127	6	127	118	120	126	122	29	125	9	127	125	127	127	8	127	4	127	119	127	118	127	124	26	121	124	120	127	123	126	123	24	123	127	126	127	121	125	123	127	127	125	127	120	115	5	11	8	127	127	2	125	118	127	125	127	127	127	127	127	118	6
COMMD5	123	123	124	122	130	120	123	122	122	123	122	130	122	128	123	123	131	127	129	123	128	128	122	130	120	129	124	123	123	122	118	122	123	131	122	119	129	124	123	123	129	123	129	123	130	129	123	123	124	129	124	122	123	123	129	123	121	128	123	123	122	123	123	122	133	121	120	123	124	123	123	121	132	121	123	132	131	123	123	123	122	120	123	119	129	126	121	123	122	122	122	123	124	123	130	132	127	130	128	128	130	124	129	121	123	123	122	122	121	123	128	123	123	122	132	122	121	123	122	121	123	123	122	123	123	123	129	122	120	123	123	123	120	132	123	124	124	123	129	123	122	127	122	132	128	128	123	129	134	117	127	134	124	128	131	122	124	134	113	130	123	130	123	128	137	132	128	119	133	118	123	128	135	122	123	123	130	136	129	124	123	117	123	123	127	123	134	123	121	123	123	134	123	124	131	123	124	128	123	128
COMMD6	141	2	139	127	0	126	139	166	127	156	146	128	129	127	146	125	126	127	125	125	127	127	127	156	127	127	2	127	146	126	141	2	127	164	126	146	151	127	127	151	166	127	127	151	127	146	151	124	151	127	127	151	127	125	164	161	125	156	127	127	125	122	117	127	127	151	127	127	127	127	132	127	127	146	127	127	179	127	127	166	124	2	126	151	127	125	127	145	119	127	161	127	146	124	127	125	126	166	127	125	127	124	127	127	161	146	127	160	127	127	127	151	124	123	127	127	146	151	127	127	127	161	129	126	126	146	146	125	125	124	127	151	127	127	127	127	151	166	166	126	161	164	125	127	151	127	127	127	127	127	127	127	125	127	151	125	123	126	126	151	128	127	2	172	177	161	127	127	127	121	127	151	127	126	126	127	146	166	127	151	151	161	126	146	127	151	146	151	141	127	127	179	139	127	164	127	141	127	161	127
COMMD7	127	189	179	127	156	127	127	127	127	127	127	160	127	127	172	127	127	156	166	161	227	127	139	127	123	127	160	164	126	127	127	127	127	198	127	146	214	161	125	127	127	127	127	127	161	172	127	127	127	164	127	166	127	127	127	127	127	160	127	127	189	127	127	127	127	127	156	127	127	127	127	126	172	166	127	127	227	179	166	127	151	127	151	156	179	127	126	166	126	127	127	127	172	127	127	127	127	172	172	127	127	127	127	127	127	177	127	126	127	146	127	166	127	127	179	127	141	127	209	127	177	127	127	127	127	127	127	127	127	127	127	127	127	227	153	127	127	127	127	160	127	127	127	231	127	127	166	127	127	151	127	177	127	189	146	172	127	127	127	213	127	177	127	207	127	127	127	127	151	127	127	127	179	146	127	127	127	127	211	127	179	189	127	127	172	127	179	127	127	127	164	189	166	127	196	127	127	127	179	127
COMMD8	127	156	127	156	151	127	156	160	151	161	151	161	127	156	160	126	166	144	146	124	127	127	126	166	127	164	146	126	126	127	151	151	156	151	127	127	172	127	126	161	179	161	160	166	151	127	126	151	127	127	141	156	172	172	164	151	125	146	179	164	160	146	125	146	156	124	126	172	161	161	151	156	151	127	127	127	161	146	126	161	127	127	160	127	146	156	127	156	127	127	172	166	146	161	166	151	125	164	146	156	126	127	127	127	156	156	151	151	151	127	177	126	127	127	146	166	127	156	156	164	126	156	160	172	151	161	146	146	126	126	151	160	151	164	143	156	127	166	164	127	164	151	127	166	172	156	150	156	164	151	156	161	146	156	156	127	127	156	160	154	127	160	151	166	179	166	166	156	146	127	156	166	161	126	172	146	156	179	151	161	161	161	125	127	166	153	172	126	161	156	146	156	127	126	153	125	161	179	156	156
COMMD9	8	2	127	127	120	123	127	127	127	128	127	127	125	126	136	123	127	119	122	127	127	134	125	139	4	122	126	124	127	136	120	127	127	139	127	131	127	127	123	122	132	120	141	124	125	121	124	124	134	127	124	126	123	136	4	123	121	122	123	141	122	127	127	127	127	121	146	127	127	139	127	127	134	127	127	127	132	128	127	127	125	127	125	121	136	131	0	130	125	118	151	121	120	127	129	135	123	123	127	127	132	124	127	127	127	127	127	127	127	121	141	127	125	127	129	127	129	132	127	127	122	137	125	127	136	122	126	120	125	126	122	136	127	146	119	127	120	121	121	121	136	130	126	139	136	121	124	132	125	127	127	141	126	124	122	127	127	124	127	127	127	127	127	141	136	146	129	129	123	123	124	136	127	121	136	128	134	124	124	127	127	122	127	123	127	127	136	121	125	127	123	128	127	121	136	125	125	136	121	127
COMP	69	68	72	76	70	76	87	82	77	77	67	71	87	76	97	81	70	86	72	73	92	74	73	91	73	87	78	87	94	86	86	82	81	101	85	91	87	81	84	83	89	81	107	77	76	103	99	81	86	81	70	83	81	92	84	84	96	72	73	86	81	72	94	76	77	84	73	93	81	92	83	67	81	77	77	67	89	102	70	87	67	90	67	73	78	84	81	86	78	75	75	79	77	82	77	83	76	79	73	76	75	72	87	78	90	83	77	85	65	67	87	69	77	68	67	75	81	83	87	67	67	86	71	92	78	67	83	67	82	68	75	95	84	86	78	77	73	91	77	68	69	84	69	83	77	67	84	81	67	65	82	87	76	78	76	65	76	65	75	83	67	87	86	97	83	69	77	77	78	74	67	91	83	70	75	97	83	73	68	104	94	77	77	73	77	89	98	81	89	67	84	93	67	73	89	76	74	72	67	70
COMT	139	143	140	139	143	139	134	136	141	143	144	139	137	144	143	142	143	146	142	139	144	145	143	145	140	144	143	135	135	143	142	139	142	148	137	144	148	139	143	147	141	139	148	141	141	144	150	140	143	146	140	141	136	143	143	143	138	138	144	138	141	139	138	136	140	141	139	145	146	146	136	137	142	138	139	148	148	147	138	144	139	140	143	143	143	144	137	143	134	136	142	142	141	135	143	143	135	143	140	140	146	139	144	141	151	144	140	146	140	141	148	146	135	140	144	141	146	144	143	143	143	151	140	143	150	143	148	148	139	132	143	151	139	146	150	145	142	146	143	143	143	146	143	146	142	138	146	140	143	139	143	151	143	143	142	144	144	140	144	146	142	148	142	148	145	148	148	145	142	139	143	143	151	145	144	148	146	146	150	148	146	144	141	140	148	147	144	150	144	136	142	146	142	151	151	143	143	148	141	141
COMTD1	83	99	94	90	81	87	84	91	77	85	91	117	106	32	111	6	102	80	99	87	116	97	90	115	104	95	122	83	103	81	83	87	95	111	91	99	90	108	89	114	94	103	67	87	101	94	12	92	105	87	75	89	94	112	116	111	112	91	95	81	94	93	93	91	105	94	84	99	89	93	89	104	97	108	75	98	79	120	75	110	90	97	91	84	111	81	104	98	93	99	86	75	82	87	84	90	83	104	91	94	87	92	94	101	84	98	77	116	84	94	115	77	76	90	84	90	87	90	77	96	99	92	96	87	87	89	85	94	103	82	87	27	87	85	77	127	97	95	97	90	77	112	86	84	110	82	96	84	77	81	83	87	91	87	94	89	77	90	93	90	111	96	27	119	87	104	87	89	96	99	81	83	97	97	93	86	109	120	119	93	93	82	73	98	103	99	127	112	107	87	85	94	81	90	110	89	77	94	95	86
COPA	2	167	127	189	127	177	187	127	2	187	179	172	127	227	213	127	179	172	127	179	127	196	0	219	0	189	179	2	127	189	127	127	209	127	127	127	127	0	210	127	127	127	168	127	127	179	179	127	127	222	127	127	127	127	218	127	0	127	179	127	199	127	2	2	127	127	127	201	179	127	127	0	196	127	166	198	177	179	127	127	127	127	187	127	127	199	2	196	127	2	179	172	127	127	196	208	2	209	187	127	127	0	218	127	211	179	127	127	127	127	189	127	127	2	127	127	127	215	127	127	127	127	127	179	224	127	219	221	127	127	189	216	127	214	173	127	127	127	127	127	179	127	207	127	217	127	127	127	127	214	230	127	127	221	127	179	127	127	127	194	2	179	127	179	189	228	196	189	198	127	173	179	198	127	127	179	189	127	187	127	127	127	166	127	172	189	168	127	127	127	166	187	199	202	218	127	127	210	127	127
COPB1	139	139	139	136	146	137	141	135	142	146	139	138	139	141	146	137	141	141	141	141	146	141	146	151	139	142	136	139	141	151	141	141	139	141	139	141	139	138	139	151	151	137	141	156	136	140	146	141	141	139	141	144	151	146	139	136	138	141	139	146	141	142	135	140	139	140	141	141	137	136	146	120	142	141	139	146	139	137	141	141	143	135	141	136	141	141	138	141	139	138	141	143	137	127	146	141	141	139	141	139	136	136	141	135	141	141	139	139	141	141	146	137	139	139	140	136	141	141	141	146	140	136	140	141	141	141	139	141	140	138	141	148	138	146	140	136	141	143	141	136	143	141	134	141	146	137	136	141	141	141	141	142	142	141	146	136	141	140	138	136	136	141	136	141	146	136	141	139	136	139	143	141	141	136	141	139	139	141	141	138	151	136	139	141	141	146	146	143	141	139	139	139	138	151	151	136	141	141	136	141
COPB2	163	168	165	169	167	127	168	161	127	173	179	168	160	168	169	164	173	173	222	164	171	172	166	174	156	181	166	166	161	189	173	179	0	179	189	170	174	127	164	0	170	160	182	171	167	174	170	172	166	169	127	167	165	174	173	127	165	166	168	166	165	172	179	127	168	161	172	169	169	0	177	156	169	196	127	170	173	170	219	172	166	127	166	172	170	161	179	164	179	161	170	167	179	164	169	169	161	178	168	189	167	156	173	160	171	166	169	177	164	165	175	127	172	127	172	169	170	164	173	164	127	0	189	173	178	127	177	166	127	166	165	170	165	181	173	166	169	174	173	166	170	169	165	174	170	127	169	171	173	127	169	173	189	223	161	166	165	156	165	171	165	177	169	168	178	176	170	170	171	161	166	174	171	172	167	171	179	173	173	127	216	168	127	127	170	214	170	127	169	127	127	178	164	127	180	164	171	171	127	196
COPE	127	172	156	127	127	126	127	160	127	127	172	177	127	156	179	127	127	127	127	172	166	177	127	172	127	127	127	126	127	127	127	127	127	179	126	127	127	127	164	127	127	161	127	127	164	127	127	126	127	125	126	127	166	179	127	127	127	127	127	127	127	127	127	127	179	161	125	179	127	127	126	127	166	127	126	127	127	127	127	177	151	127	166	127	127	146	126	126	156	127	127	166	127	160	127	127	127	127	164	127	127	127	127	127	127	127	127	172	127	156	179	127	151	127	172	172	127	179	127	127	127	127	127	125	127	127	127	166	127	127	127	127	125	127	127	151	127	127	164	126	127	127	127	166	127	127	127	146	166	127	172	127	127	177	127	127	127	127	127	127	127	172	127	127	172	127	172	127	127	127	125	172	166	127	127	127	127	166	127	127	166	127	127	127	127	127	127	127	127	127	127	127	151	127	179	127	127	179	156	127
COPG1	148	166	166	160	161	164	166	152	156	158	156	2	151	160	154	151	127	156	160	151	155	127	166	179	172	164	2	166	127	158	160	161	156	151	127	127	161	151	0	158	156	153	127	127	156	162	153	153	161	166	0	156	127	166	127	127	160	154	162	0	161	156	153	154	166	164	156	157	179	127	126	160	127	0	156	127	151	160	2	0	151	127	163	126	161	151	127	164	166	127	2	159	151	151	0	158	127	161	161	152	127	164	156	153	160	162	162	0	156	153	156	156	166	166	201	172	127	161	153	127	156	189	179	177	164	127	158	161	151	156	166	153	127	156	156	162	161	172	127	155	127	151	160	152	127	151	156	160	189	127	161	127	160	162	166	156	127	154	127	166	161	172	177	222	127	127	2	166	172	161	157	0	169	127	157	161	0	173	164	156	179	164	151	2	162	161	161	159	179	127	151	161	127	127	148	160	166	187	156	152
COPG2	123	151	123	146	125	124	141	125	117	153	151	125	126	144	127	118	164	2	127	125	156	122	126	152	118	3	125	146	146	151	146	126	141	127	124	127	151	126	146	126	172	122	172	151	152	127	127	120	127	161	127	156	151	160	166	126	126	146	127	141	127	124	126	127	127	141	127	146	127	146	127	122	156	151	122	166	148	125	141	127	146	125	151	141	166	127	127	123	122	125	177	147	127	139	161	151	127	160	156	125	125	127	164	126	156	139	126	125	141	146	151	127	120	125	164	141	127	151	146	166	160	127	127	126	125	126	146	127	4	126	127	125	146	158	164	151	127	156	146	141	127	141	121	156	156	151	126	156	164	124	141	164	120	156	126	150	125	127	124	156	146	127	146	160	126	153	123	123	146	151	151	160	126	139	150	146	151	165	156	124	141	151	121	124	156	151	127	127	141	141	151	162	123	127	164	127	125	127	118	151
COPRS	136	146	136	138	141	118	136	128	134	141	141	139	136	141	141	131	136	141	139	139	146	141	136	146	131	146	139	141	136	139	141	129	139	136	119	139	146	136	135	139	139	139	141	136	139	141	139	136	146	136	136	141	136	141	141	134	139	130	141	143	141	136	139	121	143	136	136	139	141	146	134	134	146	136	136	146	141	139	141	136	117	135	139	141	141	136	118	141	130	128	141	141	136	141	146	141	131	151	136	125	139	136	141	136	141	141	131	136	136	117	151	136	130	113	139	139	141	143	141	141	141	146	119	141	146	136	143	136	134	129	141	146	139	146	141	146	141	141	146	120	141	146	136	146	143	136	141	120	121	141	146	141	136	121	129	146	139	136	141	141	139	141	137	146	151	141	141	139	141	121	141	146	146	141	141	139	151	146	141	146	146	141	136	136	146	143	139	139	136	139	138	146	136	141	139	141	138	141	141	127
COPS2	156	196	159	172	169	156	161	156	161	172	172	159	156	177	165	159	166	177	164	162	167	159	127	166	146	167	166	161	161	166	165	156	160	164	156	161	162	161	164	167	164	156	172	167	161	166	160	166	169	167	166	161	160	165	166	161	160	160	165	164	166	160	162	157	166	177	167	165	172	166	161	160	166	165	156	167	166	187	164	166	151	160	160	162	161	164	156	166	164	161	168	172	156	161	167	177	156	166	164	157	127	164	164	156	166	165	166	166	161	156	173	164	161	123	170	127	161	161	172	166	179	172	161	167	167	166	161	166	124	164	166	165	157	166	172	156	166	166	166	161	168	166	156	172	169	127	127	166	172	156	158	169	164	166	156	179	166	161	160	161	160	166	165	164	168	172	169	161	165	156	166	166	161	165	168	189	169	172	167	160	161	169	160	168	172	166	172	167	165	160	164	161	160	166	164	166	156	161	164	160
COPS3	125	126	125	123	125	3	126	122	122	127	125	123	127	126	125	127	127	127	125	127	122	123	126	126	127	124	127	127	125	123	126	127	124	127	126	125	127	124	122	124	127	126	127	126	125	125	127	126	126	125	127	125	127	126	125	127	127	127	124	126	127	126	124	127	126	125	127	127	126	127	127	124	127	123	121	125	126	126	126	127	125	120	124	126	124	126	127	127	127	4	146	125	126	127	126	125	3	125	125	124	125	126	127	122	125	127	127	127	122	124	124	126	127	2	125	123	127	126	127	125	127	127	123	127	126	125	123	127	127	127	126	127	125	125	127	127	127	126	127	124	151	124	124	125	126	127	125	127	146	124	125	127	125	126	127	124	126	122	126	126	127	127	127	124	127	127	125	126	127	127	126	127	127	125	127	127	127	125	123	127	126	125	123	127	126	123	127	125	127	120	125	127	124	127	151	125	127	124	125	126
COPS4	3	2	3	132	2	3	4	0	127	5	136	136	131	2	127	4	3	2	132	6	127	124	4	127	0	2	136	0	134	140	2	136	2	0	0	127	2	125	127	127	127	6	166	4	127	127	127	134	2	3	0	132	0	127	3	3	0	0	6	139	136	6	4	0	3	2	132	0	0	127	127	0	2	127	132	127	0	4	0	137	0	125	127	0	127	127	127	0	123	2	127	136	0	127	127	2	127	127	2	5	126	129	0	125	127	0	127	139	2	0	148	134	124	127	3	132	127	2	0	136	127	127	11	127	148	131	127	127	123	127	138	2	8	0	2	136	0	127	127	0	6	136	0	127	0	0	139	127	4	127	0	136	127	0	131	141	125	2	0	127	0	127	134	127	127	127	4	6	127	0	139	126	2	2	3	3	127	3	127	2	2	0	131	6	4	127	127	127	125	4	2	2	3	127	2	125	2	139	0	2
COPS5	143	156	143	143	146	139	143	146	146	146	146	146	143	151	151	146	151	146	143	146	151	146	146	151	141	146	151	146	146	151	146	151	146	151	141	146	151	139	151	143	146	146	151	153	151	146	156	141	151	151	143	146	144	151	151	151	143	148	151	146	148	146	146	143	146	143	151	146	151	151	146	141	151	143	146	151	146	151	143	156	143	146	143	141	146	146	141	146	143	148	151	146	146	146	151	148	141	151	146	143	153	141	151	143	151	146	146	156	141	143	156	151	143	136	146	143	146	151	143	146	143	151	143	148	146	146	146	146	134	141	148	151	139	156	146	151	143	151	146	143	151	146	146	151	151	146	146	146	146	143	146	151	146	143	143	146	146	143	151	146	141	151	146	156	151	151	151	146	143	146	146	151	151	143	156	151	151	151	146	146	151	148	146	143	156	156	153	143	146	146	146	151	143	146	151	146	151	146	151	143
COPS6	127	127	125	127	127	151	127	123	127	127	127	151	127	3	146	2	3	127	3	156	156	127	127	151	127	127	127	151	127	127	127	2	127	127	146	127	127	141	146	126	127	127	127	127	127	127	127	127	127	2	127	113	127	127	127	2	127	120	3	121	127	127	127	127	127	3	146	120	0	127	127	3	3	127	3	118	172	126	120	127	119	120	127	127	121	123	146	156	161	127	127	125	4	146	127	127	127	127	2	127	2	127	127	127	127	151	127	127	3	121	127	127	127	127	127	127	127	127	127	146	151	127	3	127	2	141	127	127	127	127	127	124	126	125	127	127	127	127	127	2	127	127	127	127	151	127	127	127	179	3	2	127	127	127	146	127	122	127	127	127	127	127	2	151	127	127	127	127	127	127	161	127	127	127	125	127	127	164	127	127	127	127	127	125	127	151	127	127	127	122	127	127	127	127	127	127	127	127	0	127
COPS7A	126	172	126	179	127	127	172	179	126	179	166	127	127	179	187	127	179	179	127	172	166	179	127	172	124	179	127	179	127	161	164	127	127	179	126	166	172	125	189	164	179	127	166	127	127	189	172	127	179	177	177	127	127	179	179	126	127	166	187	177	127	172	127	127	179	172	127	164	172	166	127	127	189	126	122	187	164	172	179	125	126	127	179	177	166	179	172	172	125	156	194	166	125	127	172	127	126	189	179	166	179	127	166	127	127	166	127	126	127	127	179	125	125	126	166	179	126	179	166	187	127	177	126	166	179	127	179	179	127	127	127	179	127	166	179	127	127	179	172	127	187	202	127	164	172	177	187	179	189	179	166	166	160	179	127	179	127	127	127	172	127	179	127	177	187	172	179	172	179	125	177	177	164	166	172	172	166	179	179	166	127	127	124	126	179	172	177	172	177	123	156	166	156	127	179	125	127	179	166	166
COPS7B	0	127	124	0	0	3	0	0	0	2	2	127	3	0	127	0	0	2	2	5	127	127	0	127	0	2	0	5	0	5	2	0	0	120	0	0	126	3	127	0	127	0	122	127	0	2	0	2	2	126	0	0	0	127	125	0	124	0	127	3	2	0	0	0	127	0	0	115	127	0	0	0	0	2	127	125	126	0	4	127	0	0	0	0	126	2	2	0	0	0	2	2	4	2	127	2	0	126	0	127	0	0	127	0	2	0	0	127	0	0	127	0	0	0	127	0	0	127	0	121	0	0	3	0	125	3	2	2	0	3	2	3	125	127	2	0	0	127	0	2	2	2	2	121	2	0	2	2	125	0	127	2	0	0	2	0	0	0	124	2	0	119	0	127	2	127	127	0	3	2	0	3	124	0	0	0	2	3	3	0	2	2	0	3	2	127	125	0	2	3	0	124	127	2	136	2	0	3	0	2
COPS8	139	146	141	141	143	141	139	139	139	143	146	139	118	146	141	131	139	143	141	141	141	141	120	141	129	141	141	141	136	141	141	141	139	138	128	136	141	117	146	139	141	139	146	141	141	141	141	117	141	141	112	131	141	141	141	136	129	141	141	141	141	139	141	136	146	136	141	141	141	143	127	139	143	136	139	146	141	141	136	139	111	120	139	136	139	141	114	138	128	125	146	141	141	131	141	143	117	141	141	141	142	139	141	120	143	139	141	141	139	116	143	139	136	121	141	141	136	146	141	141	141	143	119	143	144	136	139	141	114	116	143	141	136	141	143	141	136	141	136	141	141	139	116	146	141	141	141	141	151	139	141	146	139	141	136	141	139	128	141	141	139	146	141	137	143	146	140	141	139	141	141	141	146	136	143	141	141	143	141	137	141	141	139	136	141	139	146	139	136	129	141	141	141	141	140	139	139	141	141	141
COPZ1	158	174	164	170	157	158	162	157	156	165	162	169	158	169	167	164	154	173	168	158	175	162	156	166	153	168	167	160	166	166	161	164	162	176	167	166	171	161	166	170	157	164	177	161	161	168	171	167	164	166	161	162	164	169	168	172	153	156	167	162	162	161	161	164	169	162	158	164	162	174	161	167	164	162	156	167	173	164	161	164	162	153	165	165	170	158	157	157	158	154	169	166	161	156	161	164	157	170	160	151	164	160	174	155	168	160	166	164	170	164	171	161	161	156	167	172	166	174	165	166	164	172	161	173	180	166	172	167	154	146	162	170	164	177	175	169	154	169	167	158	170	172	166	167	174	165	169	166	167	156	172	172	157	165	167	163	162	161	162	173	154	176	165	169	171	171	169	164	166	161	167	171	166	168	170	166	169	167	161	169	166	176	156	166	167	166	173	172	166	148	165	168	167	172	178	167	162	166	166	153
COPZ2	126	127	127	120	125	118	116	118	118	127	127	127	123	127	127	124	122	119	116	125	127	122	120	127	122	117	124	127	126	121	127	118	125	127	127	118	118	4	126	123	124	127	136	124	117	125	121	119	121	123	3	119	115	124	121	121	121	118	122	125	118	116	117	119	121	116	3	126	117	121	4	10	126	123	109	127	122	123	3	127	119	6	124	127	117	117	0	115	115	121	127	125	123	127	122	128	124	127	126	125	125	123	119	6	118	118	119	127	8	120	121	121	121	4	127	120	118	127	129	120	121	127	127	116	127	121	120	117	11	3	119	121	127	124	119	127	123	141	121	127	127	127	126	124	127	119	126	127	123	121	117	129	117	127	120	125	120	121	127	125	121	136	120	126	136	122	124	113	116	127	121	124	127	127	124	118	96	125	117	118	121	116	121	124	124	123	121	123	131	126	123	141	127	126	127	124	119	124	122	123
COQ10A	104	130	98	106	129	94	104	104	100	107	109	108	104	107	129	97	104	129	103	97	129	128	104	112	104	108	109	108	111	103	97	105	102	129	99	108	131	81	110	96	101	108	134	101	108	109	111	112	110	105	109	98	108	102	108	109	107	98	104	112	128	99	128	97	109	103	106	103	129	105	111	101	107	106	106	128	131	128	91	108	85	102	103	129	106	104	85	108	99	91	131	100	131	99	113	111	98	129	101	107	130	99	131	102	129	109	106	110	104	88	136	103	101	102	109	109	109	131	139	131	108	108	108	103	135	102	128	115	107	97	129	134	110	131	131	113	106	105	108	95	132	128	105	128	111	104	113	99	112	111	128	131	102	97	107	104	113	99	109	129	96	128	108	132	107	130	130	103	110	98	102	110	115	130	133	129	111	113	127	128	113	127	106	107	131	135	112	97	104	103	111	113	99	110	130	107	130	130	108	107
COQ10B	119	146	116	136	139	123	136	136	119	126	127	139	121	131	143	121	116	145	119	127	132	142	123	125	119	139	137	123	136	172	136	117	120	145	125	136	136	118	139	141	136	139	156	141	139	136	136	141	127	136	119	136	151	141	143	129	130	114	144	139	117	136	128	122	136	115	141	119	139	126	123	122	129	127	129	151	139	139	117	141	116	123	141	121	141	129	120	139	126	120	138	139	136	119	141	147	121	151	146	136	139	123	142	123	146	139	118	141	123	115	156	121	125	127	141	138	128	141	141	121	121	128	118	122	141	121	124	117	122	127	131	142	136	151	146	117	136	156	136	121	137	146	117	138	166	124	136	132	151	119	141	134	117	141	131	136	139	126	121	126	116	136	136	141	147	141	151	136	136	117	139	142	141	128	141	136	137	122	129	124	146	136	127	124	142	141	141	136	131	127	125	146	115	131	144	139	124	140	141	136
COQ2	114	5	114	111	119	116	114	113	107	130	110	104	116	128	117	116	112	118	128	107	9	3	99	118	5	2	115	109	111	2	114	121	115	3	115	112	2	107	2	109	113	112	2	127	113	115	127	109	119	127	124	114	112	127	116	117	108	107	115	110	125	110	125	116	125	115	115	116	10	116	108	113	109	114	113	0	114	124	108	128	105	114	111	108	117	3	103	111	2	110	127	115	111	109	115	116	107	127	115	128	113	127	122	113	2	112	108	129	116	106	0	108	3	127	0	114	113	118	127	113	125	114	102	115	127	125	125	129	114	2	115	3	111	127	3	111	127	117	118	113	4	109	117	127	126	116	111	129	113	105	3	141	108	121	128	111	113	116	115	129	107	6	109	0	4	110	127	115	111	111	4	2	7	107	5	118	2	3	118	113	117	118	125	114	2	119	127	107	114	108	116	127	114	113	127	111	117	127	108	128
COQ3	0	8	92	113	85	0	0	0	0	6	2	0	0	0	0	0	2	0	2	0	94	0	0	0	2	0	3	0	0	0	0	0	0	10	0	0	5	0	86	0	0	115	0	15	0	0	0	28	0	107	0	0	97	0	110	0	2	2	99	109	117	91	0	0	0	3	0	0	0	3	0	0	0	0	0	84	0	0	0	3	0	0	7	25	0	0	0	2	118	90	0	5	0	0	89	111	89	106	86	91	0	0	99	0	0	117	0	12	0	0	82	0	0	0	82	108	0	98	0	84	0	4	0	0	3	0	92	0	0	22	116	0	121	0	0	99	0	0	0	0	2	99	116	118	8	0	4	0	0	0	0	126	0	0	0	0	94	8	89	0	0	6	2	76	0	0	103	0	0	93	3	0	0	109	91	0	99	23	102	103	0	91	0	0	8	117	101	0	0	24	31	114	111	0	107	2	0	0	89	94
COQ4	127	127	127	126	127	0	127	2	127	127	127	127	3	127	127	127	127	127	127	127	127	127	127	127	127	127	127	127	127	127	127	127	127	127	8	127	127	127	2	127	127	127	127	127	127	2	127	127	127	127	127	127	127	127	127	127	2	127	127	127	127	127	2	127	127	127	3	127	127	127	127	127	127	2	127	127	127	127	127	127	125	127	127	127	127	127	127	127	0	127	127	127	127	126	127	127	3	127	127	127	127	127	127	127	127	127	127	127	127	126	127	127	0	127	127	125	127	127	127	127	127	3	2	127	127	125	127	127	2	127	127	127	127	127	127	127	127	127	127	127	127	2	127	127	127	126	126	124	127	127	127	2	127	2	127	127	127	126	127	126	127	127	126	127	127	127	127	127	127	4	127	127	127	127	127	127	127	127	127	127	127	127	127	0	127	127	127	127	127	2	127	127	127	127	127	127	127	127	127	127
COQ5	5	2	0	127	127	2	4	129	2	126	131	0	3	3	130	130	4	134	127	127	132	131	128	131	129	131	129	131	130	130	131	2	131	127	129	127	127	134	127	3	133	127	3	134	133	0	0	2	127	127	3	127	131	133	134	133	136	123	131	0	132	133	129	127	2	130	131	122	129	3	131	0	133	133	129	5	0	131	130	131	121	122	133	0	133	129	127	131	132	127	0	0	134	130	0	127	127	3	0	131	125	133	130	122	132	131	2	132	0	120	134	133	136	127	133	126	127	133	133	127	127	127	133	134	127	3	134	4	130	131	133	127	130	2	134	131	123	133	133	0	0	132	128	129	136	0	3	0	134	127	131	2	0	126	2	3	129	4	130	128	2	0	133	130	131	137	3	5	127	130	2	125	133	0	132	130	131	0	127	131	0	132	129	121	130	134	0	2	132	130	127	133	0	129	0	129	127	131	127	127
COQ6	143	151	140	143	152	143	143	143	139	158	142	141	143	148	146	138	143	148	141	139	154	147	140	151	136	151	146	148	143	151	144	143	143	150	138	143	151	139	146	143	147	146	153	148	148	146	146	144	152	146	141	141	148	150	148	142	142	144	149	143	146	143	143	139	143	143	143	148	150	151	142	139	151	141	150	149	152	150	141	146	134	141	141	146	143	146	136	148	136	141	151	151	141	139	146	150	141	146	143	143	148	146	148	141	151	148	143	147	141	136	156	143	137	138	148	143	143	148	151	148	143	151	142	146	151	143	147	144	136	134	148	151	143	153	151	148	143	151	148	141	151	150	141	156	151	144	150	141	148	141	146	146	141	148	139	141	147	143	146	148	142	151	146	155	149	148	153	147	146	143	151	153	148	146	152	151	151	151	151	151	146	150	151	142	148	152	146	142	141	143	149	151	140	147	151	147	146	148	143	143
COQ7	127	146	127	146	141	127	127	127	127	148	127	151	127	146	141	126	141	143	166	127	141	160	127	151	126	127	166	146	127	156	151	127	137	146	127	127	148	127	151	141	127	146	146	127	127	146	141	141	164	166	156	127	127	146	146	151	156	127	127	127	141	127	127	127	141	127	127	126	146	146	127	127	164	127	127	164	143	143	139	127	141	127	127	146	161	146	125	127	127	127	146	146	126	127	127	156	141	151	156	127	146	146	146	127	143	127	141	127	127	146	151	141	127	125	151	146	127	146	143	127	127	146	127	151	151	127	141	146	127	125	141	146	141	141	143	143	127	146	146	127	146	141	151	151	151	127	125	156	151	146	146	146	127	141	151	127	164	164	146	141	151	146	156	153	151	151	146	139	151	146	146	151	146	141	148	141	146	148	146	141	141	146	156	127	156	143	151	141	136	127	141	143	127	151	146	161	146	156	146	127
COQ9	146	153	141	146	146	141	141	139	139	151	146	141	141	151	146	139	141	151	141	141	146	151	133	151	132	146	146	143	139	146	141	141	146	151	136	141	151	128	146	146	139	146	161	141	141	146	151	141	146	151	141	134	141	146	146	141	139	141	146	141	146	141	146	141	146	141	141	143	146	151	136	132	146	141	141	146	151	151	138	146	130	139	141	146	146	141	130	146	139	129	151	146	146	129	146	146	131	151	146	130	146	141	151	141	151	146	141	146	136	131	161	141	141	137	151	146	141	151	151	146	139	153	143	146	161	139	146	146	131	128	148	151	141	151	156	146	141	151	146	139	156	151	141	151	151	141	146	148	151	141	146	151	141	146	141	141	146	139	146	148	132	153	141	156	143	151	156	146	141	137	146	151	151	151	151	151	151	156	146	146	146	146	146	141	151	156	151	146	146	136	146	146	146	146	151	141	146	151	146	131
CORIN	104	108	91	105	103	93	106	99	107	103	105	101	104	111	113	94	106	109	90	106	108	109	103	111	91	101	99	114	105	104	108	101	99	105	97	96	113	81	114	99	101	106	113	103	105	92	112	101	101	94	99	101	102	107	104	111	116	94	99	112	107	99	129	91	110	113	95	101	108	104	113	92	113	102	117	97	113	101	89	107	83	94	92	103	94	99	92	111	98	85	110	104	108	97	108	129	101	105	97	110	113	106	111	94	99	111	99	107	93	85	113	99	97	92	98	107	93	112	114	128	105	107	106	91	129	104	108	102	116	91	109	136	108	108	110	105	98	107	107	101	110	104	95	108	106	94	101	91	99	107	99	101	107	102	96	99	94	93	109	106	91	99	98	134	111	91	103	102	101	96	105	108	112	104	108	99	111	96	109	105	128	108	117	99	112	129	103	98	108	115	108	113	91	102	106	103	105	111	109	109
CORO1A	91	116	104	136	104	85	90	136	116	98	116	119	93	146	143	122	146	109	141	99	136	141	108	156	98	146	143	113	115	156	115	146	139	139	102	106	141	134	146	129	148	96	136	151	139	114	99	98	146	136	85	113	141	141	146	139	110	125	142	103	119	128	110	107	115	93	107	148	143	109	115	108	99	134	102	139	146	103	87	111	126	109	127	107	111	136	87	142	111	127	141	92	99	131	139	151	122	141	146	141	145	115	141	108	108	142	141	109	109	151	139	141	105	85	107	139	103	141	128	141	129	136	105	139	110	132	113	115	115	107	129	148	122	139	104	108	136	146	151	111	139	136	141	160	146	113	145	107	125	142	104	108	115	129	131	109	98	36	129	146	141	141	141	146	141	146	143	103	139	127	87	161	141	103	151	102	99	146	130	94	131	111	97	130	107	143	136	136	151	141	128	146	98	136	139	101	130	146	143	141
CORO1B	0	127	0	0	0	0	0	0	0	0	0	0	0	2	0	0	2	0	0	0	172	235	0	127	0	127	0	0	0	127	0	0	0	212	0	0	127	0	0	0	0	0	166	0	0	0	2	0	0	0	0	0	198	0	127	0	0	0	0	0	127	0	0	0	0	0	0	0	0	0	0	0	127	0	0	212	0	0	0	0	0	0	127	0	0	0	0	0	0	0	0	0	0	0	0	0	0	127	0	0	0	0	0	0	0	0	2	0	0	0	209	0	0	0	127	0	0	0	189	0	0	0	0	0	0	2	0	0	127	0	127	0	0	205	0	0	0	0	127	0	0	0	0	217	0	0	0	127	127	0	0	0	0	127	0	0	0	0	0	127	127	0	0	0	211	172	127	0	0	0	0	127	127	0	0	2	0	230	189	0	127	0	0	0	0	0	0	0	0	0	0	189	0	0	179	0	0	179	127	0
CORO1C	178	181	221	178	182	198	187	173	173	181	176	177	170	179	174	173	178	184	178	179	181	176	174	177	165	187	178	172	169	182	177	173	178	184	172	172	189	164	179	184	189	228	181	180	181	184	174	173	173	179	165	173	178	234	178	170	166	178	181	177	198	166	174	176	176	168	179	178	180	183	161	198	181	187	174	196	182	187	173	174	173	167	170	179	178	187	160	176	169	170	184	165	167	172	179	176	179	202	178	171	182	209	181	165	183	178	169	178	179	173	187	181	169	166	185	180	172	181	180	178	180	184	169	181	187	173	180	181	156	161	187	181	169	187	224	176	173	235	179	219	185	178	170	184	175	174	184	181	182	175	178	215	173	180	170	175	173	172	173	196	176	181	178	183	212	194	181	183	181	174	173	175	181	179	178	187	185	207	221	182	175	183	173	179	180	231	181	182	174	169	182	184	218	178	187	182	175	176	172	173
CORO2A	3	94	111	5	6	16	3	7	75	77	76	2	81	81	118	127	122	119	5	11	7	3	3	3	77	116	115	6	113	0	106	3	106	127	114	109	122	70	106	113	2	66	2	124	122	125	124	14	66	113	2	125	3	119	15	0	95	2	5	13	20	65	101	2	3	15	5	82	3	116	6	3	6	123	4	0	105	124	3	97	7	25	3	111	115	105	67	5	5	65	124	3	3	5	5	2	111	120	7	14	127	78	113	64	127	7	105	109	3	101	127	5	87	67	70	105	94	105	5	99	75	107	2	122	127	93	105	107	102	5	20	116	99	127	117	17	20	124	7	11	127	111	15	114	8	22	117	101	94	8	3	120	71	75	67	2	66	19	77	127	97	127	3	96	108	111	90	5	10	2	12	7	90	120	8	123	111	124	118	127	118	97	5	121	127	107	124	112	127	3	6	123	107	121	126	70	117	7	5	7
CORO2B	87	98	84	92	104	87	98	91	91	91	98	88	93	92	112	93	85	96	91	94	107	99	98	124	78	95	91	116	97	91	91	86	92	95	85	94	98	85	98	82	85	103	97	97	89	88	87	98	89	88	97	92	93	95	95	85	121	83	95	124	98	91	36	81	97	100	93	97	125	96	95	83	96	84	89	92	106	86	84	96	80	92	84	88	89	104	84	93	82	79	98	93	99	84	101	91	91	97	88	92	86	91	103	91	102	95	86	93	83	78	98	70	82	79	116	91	89	107	35	110	85	96	84	89	117	85	93	86	105	82	109	131	98	96	89	101	85	96	98	91	97	93	80	121	93	86	88	85	93	92	103	85	88	80	91	84	87	91	92	92	76	107	89	134	96	90	98	91	91	75	92	96	33	86	114	82	92	94	99	97	117	95	87	77	104	95	84	76	112	85	92	98	83	89	92	84	94	95	91	93
CORO6	99	118	99	102	109	94	99	104	108	105	102	106	89	93	112	108	102	114	103	99	98	102	101	108	99	101	103	105	105	94	93	99	102	103	98	98	109	86	104	103	89	102	118	99	99	107	109	103	84	103	96	101	94	104	104	95	98	99	94	95	102	106	103	106	103	102	93	95	101	99	99	85	104	107	96	103	113	106	93	99	90	102	94	111	95	104	84	101	103	81	112	107	107	89	104	99	98	105	99	90	99	109	117	101	99	102	99	99	90	93	105	97	103	99	99	103	97	110	109	101	104	99	95	102	115	103	96	97	103	99	101	113	105	114	115	91	94	105	95	87	112	103	98	105	108	96	107	99	95	95	99	103	109	91	106	93	104	91	113	101	82	106	101	109	91	105	108	114	104	91	110	105	101	113	108	107	97	105	115	112	109	111	96	107	109	105	113	102	94	102	109	108	101	104	103	97	111	101	94	92
CORO7	130	141	138	140	139	137	134	136	132	146	141	137	131	146	143	136	139	146	140	136	139	143	137	150	118	138	136	134	134	141	143	132	136	141	132	138	142	137	143	141	141	132	149	141	136	138	141	127	136	142	134	136	141	151	143	139	139	139	145	138	134	136	141	141	141	136	136	138	138	151	132	136	140	141	131	161	146	136	136	148	137	129	136	136	143	138	134	136	131	131	141	141	131	141	139	142	130	146	141	136	143	122	135	128	141	136	136	148	139	136	152	141	136	129	151	142	139	141	143	141	134	146	136	139	142	134	137	143	130	121	135	141	136	149	146	136	139	151	146	138	145	143	136	151	143	141	141	139	151	139	139	142	134	139	141	141	139	132	136	139	141	144	136	139	148	147	151	142	143	139	141	143	146	136	150	136	147	151	141	134	137	140	131	141	141	143	144	141	143	132	136	144	136	141	143	136	136	146	134	136
CORT	63	65	63	63	63	0	0	0	63	0	63	63	21	4	12	63	0	7	0	0	63	0	63	0	63	8	0	0	63	0	0	2	63	17	2	4	7	0	4	4	2	25	5	3	5	5	3	63	0	0	21	63	5	3	9	11	23	0	0	6	0	63	16	0	17	63	10	16	8	3	63	0	0	0	0	3	2	63	3	0	63	63	0	63	6	19	11	16	63	0	7	0	63	63	63	0	11	0	63	16	6	11	16	63	10	63	0	0	0	63	3	0	63	4	9	63	10	5	63	6	0	8	63	11	17	2	11	12	63	14	3	65	63	2	14	65	11	63	63	63	11	63	63	63	0	3	13	0	0	11	63	63	63	0	20	2	12	4	65	63	63	63	63	14	0	63	6	63	0	0	4	17	63	63	0	63	0	11	63	63	65	0	2	0	2	63	10	4	7	63	63	63	63	16	20	0	10	2	8	63
COTL1	165	160	169	165	156	169	163	160	153	158	160	169	153	168	168	169	178	171	167	161	168	156	148	165	153	166	164	153	161	173	164	169	156	170	156	167	173	161	170	173	170	153	171	170	167	161	161	153	151	171	153	162	167	173	172	166	151	173	167	156	153	153	153	166	166	151	161	154	151	172	161	153	163	162	156	165	162	168	153	156	164	146	160	161	178	153	158	166	161	157	173	156	153	164	161	164	167	173	162	161	162	148	166	146	164	163	167	155	151	163	171	151	157	144	165	162	166	160	162	163	166	171	156	160	167	161	161	163	148	143	151	166	160	176	169	154	164	172	159	162	172	161	165	172	167	161	168	169	170	156	171	166	153	161	151	170	153	153	157	174	164	170	161	158	174	174	158	162	166	161	153	167	157	158	164	165	171	171	169	156	156	165	153	161	163	154	172	171	178	157	167	178	166	168	170	160	158	153	161	158
COX10	113	114	113	127	104	102	108	2	9	103	110	14	111	107	117	2	111	21	9	108	112	35	127	110	23	115	116	103	111	106	109	113	109	130	111	113	4	127	112	110	116	107	130	114	22	113	117	116	106	112	109	2	105	115	109	107	105	0	115	111	111	127	13	112	3	109	125	110	115	113	4	32	116	109	107	111	114	117	101	0	0	122	31	122	107	111	127	116	29	27	116	103	113	10	6	127	3	124	33	120	108	111	112	127	117	117	114	0	123	0	128	127	127	127	28	127	115	113	111	114	110	116	108	113	129	24	116	113	0	2	112	127	104	128	3	127	14	116	111	121	117	116	101	128	112	22	3	2	127	109	115	111	3	106	127	118	119	0	104	0	124	127	107	115	109	111	116	111	112	20	104	113	121	127	108	112	110	105	44	117	113	109	109	109	116	117	127	112	113	109	103	119	117	109	130	109	127	119	103	117
COX11	124	156	2	127	146	127	127	124	124	156	151	3	127	127	127	4	128	127	127	127	164	127	127	127	6	127	127	141	127	127	127	127	126	151	127	127	3	141	127	125	127	146	127	127	127	126	136	127	164	127	125	127	146	127	141	2	136	127	127	127	166	141	3	127	127	127	127	127	127	127	127	127	127	127	127	127	127	127	123	127	2	127	127	151	126	127	14	141	127	123	127	127	127	9	177	125	127	127	127	127	127	136	161	127	127	146	127	127	127	3	166	125	127	127	127	126	127	127	126	161	127	127	127	146	127	3	151	127	127	3	161	164	141	127	127	127	124	127	127	2	127	126	123	161	127	127	2	127	127	126	151	127	123	3	2	127	125	2	146	161	127	146	146	172	166	161	161	127	127	127	127	127	160	156	127	127	126	127	151	125	127	127	127	127	160	127	127	122	127	127	123	127	2	124	151	125	125	127	127	126
COX14	123	127	124	0	0	0	4	0	5	2	125	116	124	127	0	6	2	127	5	114	0	0	2	0	111	130	0	0	127	120	2	127	120	0	126	119	141	0	141	121	0	2	127	0	121	0	127	122	120	2	127	127	127	128	0	126	128	127	127	0	3	0	127	115	0	0	3	0	0	124	2	0	125	2	125	127	0	127	0	129	0	123	0	0	141	0	3	125	114	115	0	3	0	0	139	0	0	141	127	125	127	2	124	117	121	141	127	136	0	0	141	5	113	3	128	0	120	2	3	123	121	120	121	0	2	2	125	0	127	127	127	146	3	0	127	0	111	136	0	0	2	2	118	125	0	3	0	0	127	2	129	2	0	0	0	0	127	0	0	123	0	127	127	127	119	127	127	2	127	0	127	0	0	0	0	2	136	127	0	127	136	127	0	127	127	0	124	129	2	7	118	0	127	127	0	136	127	0	122	121
COX15	156	162	151	151	148	127	151	151	151	151	151	172	151	156	151	146	153	164	151	161	166	156	156	151	146	151	156	160	166	156	127	161	151	146	127	154	156	151	156	151	151	127	158	151	127	156	161	151	156	161	121	161	151	151	151	161	156	151	156	153	156	125	156	156	166	156	151	151	156	151	127	151	156	156	127	151	161	156	156	151	151	160	151	151	127	156	151	156	127	151	127	151	160	156	156	155	151	127	151	164	149	151	127	161	154	156	125	156	151	156	151	156	177	127	156	145	153	127	166	153	151	151	146	160	151	166	166	127	126	127	156	161	151	160	127	127	148	156	156	156	127	146	151	156	161	158	142	156	159	127	156	156	166	156	151	160	161	151	151	166	151	162	160	127	156	160	146	151	156	160	151	156	151	151	160	164	156	164	151	164	151	151	127	172	151	156	151	151	157	160	151	151	151	127	143	166	164	151	166	156
COX16	5	0	21	127	121	127	18	120	127	127	14	0	123	0	127	127	19	0	3	16	127	2	127	2	120	3	3	5	10	0	127	127	38	0	125	127	3	2	30	121	2	127	0	2	0	127	7	127	127	5	124	22	4	2	0	2	26	14	0	0	125	127	6	127	0	126	10	124	2	3	126	127	2	126	118	127	2	3	127	0	117	126	127	48	3	0	121	0	125	5	2	7	126	40	2	0	120	3	0	43	3	127	0	125	0	0	126	0	126	118	2	126	127	124	126	127	127	0	5	127	33	126	118	0	0	17	0	5	120	116	121	0	127	127	0	0	29	0	0	46	127	0	120	2	2	45	123	17	0	120	125	0	126	2	127	39	43	29	124	2	127	2	36	2	0	0	0	3	121	127	54	0	2	124	125	12	0	3	22	125	3	17	118	125	2	0	0	121	2	127	125	2	21	5	0	125	40	3	121	45
COX17	132	139	134	137	132	137	130	134	134	134	136	131	132	137	138	139	133	136	134	131	133	136	133	136	129	136	138	127	134	131	134	134	135	131	131	134	136	130	134	131	132	134	143	134	134	135	136	131	132	138	133	136	130	134	134	134	129	131	136	135	132	131	134	136	141	132	135	131	134	136	124	134	135	132	134	136	137	133	129	143	129	130	132	133	133	134	129	134	133	130	139	138	131	134	135	136	131	139	132	131	135	134	141	131	136	136	134	143	135	131	134	136	135	134	141	139	136	135	132	135	133	136	133	137	143	134	136	136	129	128	133	136	132	134	136	134	135	136	136	130	141	137	134	140	142	134	139	136	135	131	134	139	136	133	138	139	134	134	132	139	133	141	141	143	138	138	138	134	137	132	139	142	141	134	138	136	139	141	142	141	141	135	136	132	138	141	139	132	139	130	136	142	134	128	134	133	139	137	131	132
COX18	123	125	120	122	124	121	123	122	124	122	121	123	121	127	124	123	121	122	123	120	124	124	122	125	121	123	122	123	125	124	123	118	128	128	113	122	124	121	123	129	123	124	124	122	123	124	124	122	122	128	120	123	122	123	124	122	122	120	123	123	123	122	128	117	129	125	119	123	124	125	124	119	124	123	116	124	128	127	116	121	120	119	119	122	124	123	115	123	115	116	124	123	121	115	125	123	121	124	123	123	123	124	125	120	124	124	119	122	121	119	125	122	117	119	124	124	121	125	127	123	121	125	118	127	125	128	123	120	118	110	123	125	125	126	123	123	123	128	125	123	125	125	120	125	125	119	124	119	124	122	123	124	124	120	121	122	119	122	124	128	127	124	122	128	123	125	125	123	124	121	123	125	124	122	125	122	124	125	125	124	129	122	118	124	124	125	124	129	123	121	121	129	121	121	125	122	123	124	121	127
COX19	115	128	111	111	113	110	111	109	104	113	117	115	108	123	120	111	118	111	109	118	116	121	107	131	121	120	119	118	119	116	114	113	110	121	123	111	120	108	117	107	110	112	141	120	115	120	120	0	125	128	107	116	113	118	125	113	112	118	112	119	113	114	119	113	128	109	126	113	129	115	110	116	117	118	6	128	131	128	122	127	113	114	113	127	115	122	121	136	115	118	136	116	113	116	118	117	109	128	115	115	116	118	127	116	129	136	115	130	113	114	139	100	109	121	125	114	113	136	146	115	118	108	113	119	131	107	121	118	106	106	116	130	125	141	112	116	118	122	131	108	136	115	119	139	139	122	123	119	127	117	3	117	101	116	116	120	117	108	121	128	107	136	112	151	129	135	117	116	118	114	116	129	132	121	131	128	131	141	119	125	127	120	105	118	131	136	131	107	128	115	125	136	114	117	139	111	121	121	126	117
COX20	138	148	136	148	148	146	146	136	136	143	139	141	136	148	143	134	148	143	134	141	155	151	136	151	134	146	136	143	139	146	143	139	139	146	113	139	148	136	141	136	151	146	151	143	146	141	139	136	141	136	137	148	134	143	155	131	146	143	143	148	150	146	141	137	151	145	156	153	148	143	131	135	153	132	141	156	148	139	140	134	115	136	139	131	151	135	134	141	129	143	148	147	129	132	151	147	143	151	156	136	148	136	146	136	143	141	139	134	134	115	160	136	129	136	156	151	139	141	148	148	136	146	132	143	156	137	151	141	128	141	151	143	153	164	142	139	132	143	156	140	148	151	141	156	156	146	151	143	151	139	156	146	139	139	141	151	135	146	143	139	142	143	146	157	157	151	153	141	148	131	150	151	157	132	153	136	151	164	151	150	152	141	141	131	150	142	146	136	141	137	143	154	139	136	146	141	141	151	142	139
COX4I1	179	180	189	199	210	127	215	216	127	180	215	202	127	227	173	127	127	211	127	127	196	174	127	189	127	208	179	127	202	201	202	213	196	172	127	127	187	127	127	189	189	174	209	213	205	221	194	179	179	174	127	127	127	169	226	218	127	127	207	127	187	127	127	127	127	218	211	224	170	182	127	127	211	214	219	127	196	182	208	212	172	127	127	127	214	127	179	165	127	127	179	189	205	127	127	127	127	208	127	127	173	196	178	127	177	167	216	196	127	177	199	214	127	127	127	208	189	179	176	216	179	183	211	175	204	127	216	228	172	127	170	221	127	127	215	214	210	173	179	127	179	222	179	175	189	127	194	220	127	127	189	198	127	127	213	127	180	199	218	196	127	176	189	180	127	202	187	189	127	127	177	225	223	127	218	182	213	217	127	170	198	213	189	218	174	182	204	180	216	127	209	194	218	205	179	179	224	179	231	179
COX4I2	95	99	97	96	98	84	96	93	101	102	87	96	96	99	103	93	93	82	86	98	103	101	98	99	95	95	92	97	98	87	88	87	103	92	92	97	106	92	98	95	85	104	106	100	91	103	96	91	97	92	94	102	97	93	101	87	103	84	95	99	97	93	105	91	103	99	80	94	93	94	95	90	78	89	97	91	100	102	86	103	84	95	88	100	87	101	87	93	88	83	102	83	95	80	85	100	93	107	99	100	85	98	101	93	99	93	90	102	92	82	107	96	86	89	99	95	95	104	95	82	92	91	87	99	99	97	102	95	98	88	96	105	101	107	83	90	102	87	103	90	104	89	78	96	103	88	104	82	95	89	103	99	101	83	93	92	91	89	93	105	89	108	95	111	94	101	84	99	85	68	92	99	103	100	93	103	97	90	89	101	104	92	98	88	104	98	106	95	103	94	101	108	96	102	89	99	102	101	82	101
COX5A	153	157	145	148	154	162	150	154	140	173	149	151	143	155	158	141	143	177	151	151	160	142	141	164	141	142	143	150	143	166	146	151	146	159	151	148	169	134	156	143	148	140	178	148	151	161	159	164	153	160	146	141	151	156	162	151	143	150	155	153	164	151	143	142	156	148	142	146	156	168	141	149	165	151	156	164	175	168	143	162	134	143	151	157	160	153	141	151	144	140	174	169	162	134	150	159	143	169	162	141	145	151	154	142	164	149	153	160	143	136	173	150	145	143	168	148	150	162	161	153	153	169	143	157	168	146	160	153	141	139	162	163	148	170	202	162	143	160	149	143	175	160	153	173	175	158	172	162	173	148	151	170	142	162	150	156	151	146	157	147	142	156	150	156	150	153	178	153	164	146	171	152	153	157	175	170	174	176	159	160	151	162	155	153	171	165	165	151	143	142	162	161	142	155	167	156	149	152	144	143
COX5B	151	165	146	148	155	154	148	148	146	168	162	146	143	156	151	147	143	167	151	152	151	165	143	157	144	159	156	146	143	163	146	153	148	167	147	146	161	136	157	150	146	158	175	150	150	162	167	152	152	165	148	136	142	156	160	157	144	143	150	146	163	148	146	146	156	147	153	150	161	167	145	148	151	146	159	155	175	163	145	157	139	144	144	162	157	146	140	146	141	141	167	158	153	143	148	158	140	165	160	141	163	144	166	146	163	148	155	162	150	141	173	158	143	142	167	148	148	165	162	152	150	169	144	158	174	146	158	152	136	132	167	166	146	158	171	158	144	161	159	144	169	155	155	174	167	158	164	155	169	148	153	168	151	153	150	148	154	143	155	165	143	159	148	164	167	170	168	158	158	147	162	167	167	167	168	167	169	173	162	148	155	158	162	150	167	160	168	154	143	146	148	148	148	156	170	157	153	168	159	143
COX6A1	0	0	2	2	2	0	127	0	2	0	2	2	0	0	127	2	2	127	2	2	2	0	0	2	2	2	2	0	127	127	0	2	2	127	0	127	151	3	2	0	2	2	156	0	0	2	127	151	0	2	2	127	0	124	2	2	0	0	127	127	0	0	127	0	2	2	2	3	111	127	0	2	2	2	0	0	0	2	116	0	0	0	3	2	2	127	0	2	2	2	0	2	2	0	2	0	0	127	0	127	106	2	127	0	127	117	127	2	2	0	161	2	2	2	0	127	127	127	2	3	127	166	2	127	127	127	0	2	0	0	120	127	0	127	124	2	0	125	2	0	127	3	2	0	2	3	96	0	0	2	127	0	0	0	2	2	2	127	127	2	2	151	127	127	0	0	0	2	2	0	0	156	0	2	151	2	2	172	2	164	127	127	0	2	0	102	2	0	0	0	2	127	127	127	127	2	127	0	2	2
COX6A2	0	0	0	0	0	0	0	0	0	0	0	0	0	0	0	0	0	0	0	0	0	0	0	0	0	0	0	0	0	0	0	0	0	0	0	0	0	0	0	0	0	0	0	0	0	0	0	0	0	0	0	0	0	0	0	0	0	0	0	0	0	0	0	0	0	0	0	0	0	0	2	0	0	0	0	0	0	0	0	0	0	0	0	0	0	0	0	0	0	0	0	0	0	0	0	0	0	0	0	0	0	0	0	0	0	0	0	0	0	0	0	0	0	0	0	0	0	0	0	0	0	0	0	0	0	0	0	0	0	0	0	0	0	0	0	0	0	0	0	0	0	0	0	0	0	0	0	0	0	0	0	0	0	0	0	0	0	0	0	0	0	0	0	0	0	0	0	0	0	0	0	0	0	0	0	0	0	0	0	0	0	0	0	0	0	0	0	0	0	0	0	0	0	0	0	0	0	0	0	0
COX6B1	151	159	151	150	150	151	148	149	161	160	153	153	146	153	151	127	147	165	149	150	156	156	151	153	142	154	151	149	143	159	151	150	150	160	148	148	163	127	154	153	148	151	162	151	151	157	162	156	148	162	149	143	151	156	156	151	156	144	151	151	158	151	147	153	153	148	155	148	153	161	140	151	158	155	148	161	177	161	151	156	127	146	145	160	156	148	127	151	146	127	160	160	154	3	154	153	127	159	156	127	153	150	160	148	161	153	151	156	160	127	165	155	148	144	162	149	150	153	156	153	161	163	151	156	167	151	154	153	127	0	160	158	148	163	164	150	146	161	154	147	160	153	151	162	160	156	156	156	163	127	153	160	151	160	151	151	147	146	153	156	127	157	153	156	157	160	163	160	154	151	161	158	159	156	162	158	161	164	161	151	154	160	151	160	160	156	166	154	141	146	179	153	151	153	161	153	153	158	161	0
COX6B2	76	67	72	68	70	70	75	107	65	67	68	67	67	69	99	72	75	76	76	75	78	69	67	81	70	77	77	67	73	71	67	73	77	84	67	75	82	65	76	75	68	67	121	75	118	90	68	67	65	0	67	72	75	82	74	82	68	67	67	77	65	67	73	67	86	67	67	67	72	75	67	67	69	75	65	70	83	0	67	77	67	65	70	70	74	77	67	67	67	67	77	67	67	69	68	85	67	76	73	79	81	69	87	65	3	67	74	77	67	67	90	93	69	67	81	73	86	82	0	70	67	77	65	72	75	69	70	103	67	65	67	76	72	75	82	71	98	127	77	68	77	96	67	77	117	89	78	92	89	67	94	7	67	70	74	85	65	67	81	85	121	73	67	93	102	2	71	71	83	67	67	0	77	76	85	0	86	0	4	76	77	69	67	83	102	108	84	77	91	67	75	91	72	76	103	67	0	75	67	82
COX6C	156	161	151	151	166	151	151	146	151	166	156	156	141	156	151	127	156	164	156	151	156	164	146	160	141	161	156	156	2	161	0	151	151	127	151	146	166	119	151	151	125	151	166	172	151	156	172	156	151	127	151	125	146	161	160	166	127	146	151	151	156	164	146	151	160	146	161	2	161	164	141	146	156	151	160	160	0	161	146	164	125	146	146	164	162	156	139	151	146	146	161	161	156	123	156	156	139	127	172	0	157	151	172	146	127	156	156	164	151	146	166	160	146	146	177	151	146	156	177	151	156	172	141	156	169	146	156	156	127	125	177	127	151	160	179	161	146	164	160	151	164	156	151	127	164	160	166	156	127	145	156	179	151	172	156	156	166	146	156	161	146	161	156	164	187	0	166	156	156	146	164	127	172	166	171	166	166	167	127	156	161	161	161	156	164	162	166	151	127	151	160	156	151	156	127	156	172	165	156	127
COX7A1	83	95	86	94	87	75	91	86	77	87	90	91	77	77	107	82	82	103	87	77	94	102	81	101	77	101	82	86	99	81	77	87	94	99	75	91	102	70	93	85	76	98	141	90	78	101	102	97	77	91	75	90	77	95	83	84	84	81	90	92	85	81	96	75	99	87	71	93	92	95	90	67	91	82	83	77	104	99	71	89	65	75	81	103	87	91	65	97	75	65	136	89	99	76	85	83	77	94	81	75	82	77	107	75	101	101	86	91	72	65	111	69	73	81	93	95	89	106	107	85	91	98	87	90	141	83	96	82	91	70	87	127	102	107	104	82	73	100	85	65	134	102	81	94	99	81	99	69	83	94	104	85	83	72	89	73	84	68	104	101	69	108	83	128	87	86	96	103	83	67	90	101	92	104	108	99	93	100	87	106	110	96	85	83	99	101	102	86	97	87	86	104	87	95	103	82	98	103	86	75
COX7A2	151	159	151	154	155	153	153	154	153	159	153	152	148	155	153	150	148	158	151	150	150	158	146	159	141	153	151	151	148	156	151	148	154	153	146	151	157	146	154	151	153	150	156	151	152	154	154	151	151	151	146	146	151	154	154	153	151	151	155	148	151	151	151	148	155	148	148	151	154	160	146	151	155	153	151	157	157	161	146	153	146	146	146	151	154	151	141	153	146	146	156	153	152	146	152	154	148	154	154	148	159	151	156	146	154	154	148	153	151	146	164	151	146	146	159	155	151	152	157	153	151	160	148	155	153	146	151	151	141	146	151	153	148	161	159	153	148	155	150	148	157	156	148	156	162	151	155	151	157	148	151	156	152	151	153	151	151	151	151	156	151	155	151	158	160	158	159	153	156	148	153	160	154	152	163	161	153	159	153	151	152	155	151	151	157	156	158	151	152	151	156	156	152	154	152	146	151	159	153	148
COX7A2L	127	127	127	113	120	127	127	127	117	2	127	127	121	127	3	115	117	127	136	118	127	127	124	119	123	127	127	127	128	3	116	117	118	121	116	114	127	136	127	119	118	123	161	121	127	120	127	124	127	124	3	127	3	123	127	118	119	127	123	119	127	118	116	127	127	127	125	127	121	127	113	6	136	127	114	3	127	127	125	120	4	128	120	127	118	126	124	127	118	121	122	127	127	123	127	127	115	124	127	116	125	127	127	114	122	122	118	118	127	127	114	127	123	115	125	114	112	124	121	127	127	121	120	128	141	127	124	127	136	119	127	126	114	129	126	127	127	122	136	127	123	123	127	127	127	127	126	127	146	127	115	124	115	127	121	127	127	127	127	127	127	123	119	120	127	127	123	127	120	127	127	143	122	127	123	126	118	128	127	123	141	127	117	127	127	124	127	121	139	126	3	119	127	128	123	127	116	127	3	117
COX7A2P2	2	2	3	4	2	4	3	2	2	3	2	3	2	3	2	3	2	3	2	2	4	4	2	3	0	2	2	3	3	2	2	2	2	2	2	2	3	2	4	2	2	2	3	2	2	3	2	2	2	3	2	2	3	3	2	2	3	2	3	3	3	2	3	2	3	2	2	2	2	2	2	2	3	3	4	2	2	3	2	2	2	0	2	3	3	2	2	2	2	0	4	3	3	2	2	3	2	3	3	2	3	2	3	0	2	2	2	3	2	2	0	2	2	2	3	4	2	2	3	3	2	2	3	3	4	2	3	2	2	3	3	3	2	2	2	2	2	4	2	2	5	3	2	2	2	2	6	3	2	2	3	4	2	3	3	2	3	3	3	3	2	4	3	3	2	3	2	3	2	0	3	3	3	3	3	3	3	3	5	3	3	3	4	3	3	2	3	2	2	2	3	3	3	4	2	2	3	4	3	2
COX7B	148	164	146	153	157	151	153	151	148	165	157	153	146	151	162	146	148	166	151	146	157	162	146	162	146	160	146	157	151	164	151	153	152	161	146	148	162	141	156	151	151	159	167	153	148	155	164	157	153	157	146	146	146	160	153	148	146	151	157	151	160	151	156	146	158	153	148	153	157	165	146	146	158	148	153	153	170	158	141	157	141	146	148	161	160	153	141	157	146	141	169	158	160	141	153	158	146	163	155	141	154	151	166	146	160	158	153	157	146	141	171	146	146	146	162	154	146	166	164	153	151	166	148	160	166	150	158	148	146	141	161	162	156	167	168	150	146	160	154	141	168	160	148	166	166	151	161	146	156	153	153	154	150	146	153	148	148	146	160	160	141	155	148	168	156	155	165	158	155	146	158	162	157	160	170	158	161	167	154	158	161	159	154	148	165	161	158	151	153	148	160	164	146	150	162	148	151	163	156	141
COX7B2	0	0	0	0	0	0	0	0	0	0	0	0	0	0	0	0	0	0	0	0	0	0	0	0	0	0	0	0	0	0	0	0	0	0	0	0	0	0	0	0	0	0	0	0	0	0	0	0	0	0	0	0	0	0	0	0	0	0	0	63	0	0	0	0	0	0	0	0	0	0	0	0	0	2	0	0	0	0	0	0	0	0	0	0	0	0	0	0	0	0	0	0	0	0	0	0	0	0	0	0	0	0	0	0	0	0	0	0	0	0	0	0	0	0	0	0	0	0	0	0	0	0	0	0	0	0	0	0	0	0	0	0	0	0	0	0	0	0	0	0	0	0	0	0	0	0	0	0	0	0	0	0	0	0	0	0	0	0	0	0	0	0	0	0	0	0	0	0	0	0	0	0	0	0	0	0	0	0	0	0	0	0	0	0	0	0	0	0	0	0	0	0	0	0	0	0	0	0	0	0
COX7C	159	167	154	157	167	156	158	160	155	170	164	153	157	162	162	152	156	165	156	160	161	164	154	164	150	161	158	158	154	164	157	155	157	161	151	153	160	153	159	160	160	159	165	162	161	158	161	156	161	158	157	148	158	161	162	156	154	157	165	159	163	159	158	156	160	156	161	157	161	165	149	152	163	154	161	164	169	165	156	161	148	153	156	159	166	158	155	159	151	156	165	165	158	153	160	161	153	164	161	155	165	158	165	153	162	160	155	162	153	151	169	160	152	153	166	158	154	162	162	162	159	164	153	162	166	154	157	161	146	149	164	162	156	163	166	158	156	162	158	156	166	161	158	168	163	159	158	159	167	158	155	164	155	161	155	160	163	156	157	158	156	162	162	169	162	167	170	162	160	160	166	158	164	162	167	165	165	168	164	161	160	162	162	155	167	165	161	160	154	155	161	163	154	155	164	160	160	165	161	155
COX8A	0	0	127	0	0	2	127	2	127	0	0	2	2	0	127	127	2	0	127	127	0	0	127	127	127	127	0	0	127	0	127	2	127	0	0	127	0	0	2	0	127	127	0	0	127	127	127	0	0	0	127	2	127	0	0	127	0	127	0	2	127	127	127	166	127	127	127	2	127	2	127	127	0	127	127	0	0	0	2	0	127	127	0	0	0	127	166	127	127	127	0	0	0	2	0	0	2	0	0	127	0	0	0	127	0	127	2	0	127	127	0	0	127	127	0	2	127	0	2	127	127	127	127	0	0	127	0	0	127	127	0	0	0	0	0	0	166	0	0	127	0	0	127	0	0	0	0	0	0	2	127	0	127	0	0	0	0	127	127	127	127	0	0	0	0	0	0	0	127	127	0	0	0	0	0	0	0	0	0	0	127	0	127	0	0	0	0	0	127	127	0	0	127	0	0	0	0	0	0	127
COX8C	69	67	65	70	65	65	67	30	65	65	67	67	65	67	65	67	67	67	67	65	68	67	63	65	65	68	64	67	65	67	67	20	67	67	67	20	67	63	67	67	65	63	65	65	65	3	67	67	65	67	65	65	65	67	68	65	64	63	14	65	63	67	64	65	67	63	65	63	65	64	65	67	67	67	67	63	65	67	65	67	67	65	65	65	65	67	63	70	65	65	65	65	67	72	67	67	27	68	67	65	67	67	65	67	67	70	65	67	67	68	75	65	67	63	68	71	65	2	69	67	67	66	68	65	67	67	65	67	65	25	65	73	67	65	67	67	67	67	67	67	67	67	67	67	65	67	67	63	65	73	67	71	65	67	63	67	67	63	67	67	67	67	67	67	70	67	67	65	67	67	67	67	67	67	67	70	65	67	69	67	65	67	67	67	67	67	67	67	67	67	67	67	67	65	68	67	65	67	67	65
CP	184	174	174	176	178	177	175	178	171	196	181	0	178	172	219	179	0	189	171	189	179	181	174	196	175	194	202	166	234	226	182	232	181	127	172	179	166	177	205	202	173	181	127	162	168	0	187	182	232	127	172	166	175	208	177	179	202	198	174	208	172	211	169	165	180	166	179	189	179	238	172	178	173	176	172	182	184	181	204	184	172	175	174	177	235	174	172	238	166	156	181	180	174	176	178	175	151	180	174	171	184	184	199	211	239	238	237	187	181	179	127	223	172	176	228	218	187	211	226	212	198	225	189	201	189	189	239	127	207	187	179	194	172	215	207	237	178	179	235	175	183	213	227	189	237	178	227	0	229	207	127	127	178	182	179	179	187	169	182	178	174	221	178	182	189	179	237	185	176	181	183	127	239	181	233	189	0	127	227	221	181	187	174	218	178	236	221	227	207	127	166	177	178	189	234	239	189	202	189	174
CPA1	0	0	0	0	0	65	3	2	0	8	0	0	0	0	0	0	0	0	87	0	0	0	0	0	2	4	0	66	0	0	0	0	2	0	11	0	0	2	0	2	0	0	0	0	0	3	0	5	0	4	2	0	0	2	0	0	0	0	0	0	0	0	0	0	0	0	0	0	0	2	0	67	87	0	0	0	2	2	11	0	11	10	0	0	0	2	3	0	2	75	0	65	2	0	0	0	66	0	0	0	2	2	0	4	9	0	0	97	14	3	0	7	10	7	3	3	2	76	2	63	4	8	0	0	0	0	3	0	0	0	2	0	2	0	0	65	2	0	0	65	0	0	2	2	0	0	2	0	63	0	0	0	0	5	0	8	6	2	14	0	67	2	2	0	0	0	5	2	13	3	0	2	0	24	2	2	3	11	4	2	0	0	0	2	0	0	0	2	0	0	19	0	0	4	3	4	15	2	0	0
CPA2	3	17	63	2	2	0	11	4	25	0	3	11	8	2	63	65	75	4	2	5	27	29	65	67	18	2	31	2	23	63	27	63	0	24	0	8	14	2	22	13	65	6	2	67	13	0	0	2	21	0	2	77	28	2	8	2	19	65	18	5	10	2	24	8	19	2	26	63	6	0	63	0	2	63	0	70	0	24	0	11	0	0	7	25	2	8	0	31	4	4	63	0	13	65	30	25	2	30	4	18	3	0	0	0	0	7	22	2	0	0	27	0	0	0	0	2	0	2	2	0	0	0	24	0	27	17	0	0	63	22	2	30	7	65	0	2	0	0	12	0	23	65	0	2	63	0	3	0	0	63	2	0	5	0	0	0	2	0	0	26	0	0	0	20	0	0	2	0	0	0	0	0	27	3	3	3	0	0	0	0	23	33	0	14	3	63	27	2	65	2	2	30	14	3	5	2	2	7	63	2
CPA3	0	0	0	0	0	0	4	3	0	0	2	0	0	2	0	0	0	2	0	0	0	2	0	0	0	0	3	0	0	0	2	0	0	2	0	0	0	0	0	0	0	0	0	0	2	2	2	0	0	0	2	0	0	0	0	0	0	0	0	0	0	0	0	0	0	0	0	0	2	0	0	0	5	3	3	0	0	6	0	5	0	0	0	0	2	0	0	0	0	0	2	0	2	0	0	0	0	2	0	0	0	0	0	0	2	0	2	2	0	0	0	0	0	0	0	0	0	0	0	0	0	2	0	0	0	4	2	0	0	0	0	0	0	0	0	0	0	0	0	0	0	0	0	2	2	0	0	3	0	0	0	0	0	0	0	0	0	0	0	3	0	0	7	0	2	0	0	2	2	0	0	2	0	0	0	7	29	2	0	0	0	0	2	0	0	3	0	0	0	0	0	22	0	0	0	0	0	0	0	2
CPA4	0	125	0	3	0	0	89	127	0	0	2	0	2	0	120	0	66	2	0	126	2	0	0	0	0	0	3	0	123	0	3	2	0	77	0	146	0	0	0	104	2	76	0	127	0	127	94	0	0	0	0	107	99	141	2	125	2	2	102	95	99	2	2	2	0	0	115	0	0	120	69	0	122	2	0	2	0	126	115	109	116	0	2	3	2	2	107	2	2	3	96	2	0	2	0	0	2	113	0	2	3	2	125	120	0	3	0	0	0	0	2	113	0	123	3	0	0	0	3	2	0	0	2	0	2	118	0	0	105	0	0	2	2	0	2	2	0	2	2	2	0	3	0	2	3	0	0	105	2	3	0	2	2	0	2	0	4	2	107	3	2	0	2	0	0	2	5	0	0	0	2	2	0	3	2	2	0	0	2	0	2	115	2	0	2	2	75	0	127	2	2	0	0	0	0	0	0	0	0	2
CPA5	16	6	27	43	63	20	25	17	31	27	38	39	33	31	10	28	36	34	38	34	38	34	27	27	30	28	17	21	24	36	20	36	28	22	17	21	34	19	20	27	33	30	65	37	34	28	23	30	36	16	9	34	33	27	63	38	27	20	13	36	32	35	8	23	14	23	16	37	15	6	29	21	63	36	21	63	31	10	20	13	30	14	22	32	29	4	19	6	21	63	11	38	13	23	3	35	33	7	38	12	38	34	63	12	30	6	38	16	19	32	65	23	33	27	34	63	27	8	38	32	2	9	29	37	63	63	35	39	22	33	34	6	40	63	37	27	43	32	37	34	6	63	31	24	65	29	36	19	63	24	39	38	32	31	22	26	28	31	63	25	22	34	36	9	26	36	63	27	27	32	39	30	14	38	41	14	12	63	39	27	35	35	27	38	25	4	32	27	16	33	63	28	38	33	28	30	40	33	35	34
CPA6	67	65	67	67	65	67	75	67	67	63	65	65	67	67	80	70	67	67	65	67	67	65	65	67	67	67	70	67	75	65	67	67	67	79	67	68	68	65	75	67	67	67	80	67	67	75	79	65	65	78	65	68	67	69	67	72	67	65	67	70	67	63	77	63	67	67	63	67	67	68	68	67	67	68	65	65	67	72	65	78	67	67	65	65	67	71	65	67	65	67	67	63	65	69	67	67	67	67	65	68	67	67	77	67	84	68	67	78	67	67	70	65	67	67	65	67	72	75	76	67	67	72	67	67	77	67	75	76	67	63	67	72	67	68	67	67	72	71	67	67	67	67	67	65	72	65	68	67	70	65	76	82	67	65	67	67	65	67	67	87	67	84	72	70	77	69	65	67	67	67	63	73	67	67	68	76	80	80	73	69	75	67	65	67	70	67	74	67	93	67	67	77	67	67	81	67	74	65	63	70
CPB1	63	65	65	5	10	2	63	5	65	12	7	63	7	6	77	65	93	63	5	63	5	65	70	70	63	63	65	14	67	65	65	63	18	65	8	7	63	63	65	14	70	7	0	77	65	3	0	63	65	0	7	106	65	12	63	4	65	70	63	63	65	63	65	65	63	63	65	67	63	12	75	13	63	66	3	94	6	63	12	63	9	6	6	65	4	11	5	65	3	63	17	3	14	86	65	65	13	65	17	65	5	4	3	7	4	63	63	13	11	10	67	10	3	6	5	8	2	19	0	13	3	7	65	2	67	63	3	4	77	65	63	67	8	77	10	11	4	2	63	11	63	65	2	63	65	3	10	0	16	76	5	6	63	9	7	3	14	5	17	63	19	3	7	21	2	8	63	3	7	14	3	3	65	13	63	7	4	7	4	2	65	65	8	63	14	77	67	2	77	63	11	67	11	13	8	6	8	13	64	63
CPB2	98	3	127	127	11	127	121	99	127	65	103	109	92	8	97	3	127	3	101	95	124	127	127	2	127	3	4	11	107	101	106	127	82	70	98	123	65	127	127	127	92	101	127	83	8	127	127	97	5	126	5	127	11	127	118	82	8	112	111	87	68	3	101	125	125	81	112	70	125	99	127	70	5	127	91	123	127	124	119	97	116	67	81	127	127	118	110	127	127	10	126	77	107	99	113	8	81	7	93	67	85	127	5	70	91	127	127	8	120	127	11	127	4	127	125	127	127	3	96	77	102	120	127	13	2	3	127	127	122	95	77	127	6	115	7	3	81	126	117	64	127	127	6	125	17	77	127	6	6	126	117	2	127	67	92	107	5	85	3	87	120	67	75	12	87	6	102	121	66	103	95	4	3	127	7	127	125	6	6	6	6	127	113	4	124	127	127	127	103	70	127	5	127	121	77	118	5	6	0	69
CPD	3	2	127	2	7	127	127	4	11	127	2	127	3	127	2	6	2	127	4	127	4	0	3	127	127	2	127	127	6	122	5	3	0	4	127	2	127	127	3	3	127	0	127	127	127	127	127	7	3	127	7	3	127	4	2	10	127	3	6	2	2	12	127	127	127	13	2	127	127	127	127	3	3	2	2	2	4	2	127	127	3	127	127	127	6	9	3	2	7	2	3	0	127	4	2	2	7	0	2	9	127	2	3	127	127	2	3	127	2	2	127	127	6	127	127	2	2	127	127	3	2	127	3	2	127	127	2	127	127	4	2	127	2	127	3	127	4	127	2	8	3	0	2	127	2	0	2	4	2	2	9	2	127	3	127	2	3	127	0	3	2	127	127	2	127	3	2	2	2	4	0	127	127	127	127	2	2	3	127	2	2	3	2	2	2	2	4	5	16	3	4	0	127	2	127	6	2	0	2	5
CPE	134	147	130	135	143	130	131	136	134	143	135	135	129	134	136	131	135	135	132	133	140	146	131	146	130	134	133	138	130	141	131	135	142	139	130	131	138	131	133	132	131	139	144	133	135	131	133	131	137	131	131	134	132	134	141	131	132	132	134	142	140	136	134	130	139	134	133	132	139	136	131	132	139	130	133	143	151	132	132	141	129	132	132	135	135	135	131	133	131	131	144	143	135	130	146	135	131	142	143	134	131	134	141	132	134	135	135	142	132	130	146	133	132	131	146	137	131	148	139	139	133	139	131	137	144	133	138	131	131	130	141	148	134	150	137	138	131	136	148	129	146	136	133	151	148	135	137	131	146	133	140	134	135	135	134	138	135	133	135	141	131	140	136	153	140	143	148	143	138	131	146	142	148	137	143	134	137	143	140	143	148	139	133	130	151	143	143	132	131	132	143	144	131	132	143	131	138	148	136	136
CPEB1	0	0	11	0	0	0	0	0	2	0	0	0	0	0	0	0	0	0	0	2	0	0	0	0	5	0	0	0	0	0	0	0	0	0	75	0	0	0	0	0	0	0	0	117	0	2	0	0	0	0	0	0	0	0	0	0	0	0	0	0	0	0	0	0	0	0	0	0	0	0	0	0	0	0	0	0	0	10	2	0	0	0	0	2	0	2	0	0	0	0	0	0	0	0	0	0	0	0	0	0	0	0	0	0	0	0	0	0	0	3	0	0	2	0	0	3	0	0	0	0	0	0	0	0	0	0	0	2	0	0	0	4	0	0	0	0	0	0	0	2	0	0	0	0	0	4	0	0	12	0	2	0	2	0	0	0	0	0	116	3	0	0	0	0	0	0	0	2	0	0	0	0	0	3	0	7	0	0	0	2	0	0	0	3	0	0	0	0	0	0	0	0	107	0	0	0	0	0	0	0
CPEB2	124	127	127	125	127	129	123	127	124	141	127	141	126	127	125	125	141	146	125	124	127	124	126	127	127	141	127	125	139	130	136	146	141	126	122	141	125	124	127	139	141	139	127	141	127	127	141	136	141	139	125	141	126	139	141	125	128	121	141	141	141	126	125	124	127	123	141	141	127	146	136	124	125	131	125	125	141	141	123	125	121	136	125	125	127	151	125	141	124	123	127	139	136	121	127	151	127	127	146	141	125	126	126	134	127	139	141	126	124	121	125	139	123	122	127	124	139	127	141	151	136	125	123	125	127	139	141	141	19	127	141	126	136	127	146	156	129	141	127	123	127	146	121	127	127	141	127	128	4	125	151	146	141	127	125	141	136	127	141	127	126	141	139	126	125	127	156	125	127	128	139	127	127	146	151	141	139	127	127	139	146	151	126	136	124	127	127	139	141	126	127	127	127	141	125	131	125	127	126	141
CPEB3	16	116	2	103	127	9	14	120	127	108	116	2	0	117	136	124	113	111	2	6	120	116	127	109	6	109	112	19	112	101	103	0	125	139	0	102	114	3	103	105	119	127	110	111	123	104	113	4	111	97	127	127	114	106	116	127	110	0	12	110	118	102	108	2	111	106	111	115	108	103	119	0	109	108	0	108	112	120	4	107	2	3	14	4	6	106	23	105	2	2	107	22	19	117	103	106	0	98	8	7	116	3	110	6	115	111	2	109	2	4	141	109	2	127	101	104	102	129	108	127	120	106	6	107	141	4	116	111	115	0	101	141	104	96	111	123	97	110	107	8	103	113	120	141	109	107	103	108	125	127	113	110	115	103	10	2	123	0	118	107	105	136	12	146	92	99	110	127	111	2	123	102	142	118	109	105	105	141	103	127	136	125	6	123	111	115	107	107	117	2	5	111	5	107	141	109	111	111	96	117
CPEB4	151	161	127	126	127	156	156	151	156	156	151	156	127	172	151	151	127	127	127	151	156	164	127	160	146	127	151	146	156	177	166	143	156	127	139	160	172	151	146	146	156	172	151	160	166	126	166	151	151	146	156	166	127	146	127	127	156	156	166	146	151	166	127	139	127	127	126	127	156	127	146	146	127	127	151	161	156	127	164	151	151	151	127	127	127	166	161	126	136	146	177	151	161	166	156	146	151	166	151	151	156	127	161	151	151	161	151	156	151	156	156	151	141	161	156	166	166	151	146	166	160	127	151	146	127	126	127	127	141	151	151	127	156	151	127	127	161	146	164	127	172	172	156	164	166	151	166	146	151	126	127	166	156	127	151	127	151	156	146	166	127	166	127	127	151	151	156	172	172	127	156	156	127	127	127	172	156	166	151	179	172	177	146	127	156	151	146	146	161	151	161	172	127	172	127	127	146	172	151	151
CPED1	127	2	0	2	127	127	2	127	2	127	127	2	123	127	2	3	127	2	2	127	127	127	4	3	2	127	0	127	4	3	127	127	127	127	127	3	2	2	2	3	127	127	127	2	161	2	127	127	3	2	127	2	2	127	3	134	0	2	127	127	127	127	2	3	2	127	127	2	127	127	2	127	0	3	127	3	127	2	4	3	10	5	2	3	127	127	8	127	17	6	2	127	2	2	127	127	3	127	2	124	127	127	127	127	127	127	127	2	127	6	127	2	3	2	127	2	2	127	2	127	127	3	3	2	127	3	2	2	2	127	127	127	2	3	2	127	127	127	2	127	127	2	127	2	127	127	127	3	2	3	0	127	2	127	127	2	127	4	127	127	127	127	0	2	127	127	127	0	2	124	127	2	2	3	127	4	2	127	127	4	127	3	127	127	127	127	2	127	127	127	127	2	0	4	127	4	3	127	127	125
CPLX1	2	0	2	117	0	2	5	3	3	2	0	0	2	2	0	3	0	0	8	125	115	126	127	0	2	10	86	3	0	123	5	6	2	2	103	3	0	8	117	7	0	0	0	0	86	91	2	3	0	2	0	0	2	0	2	2	2	3	2	0	2	2	2	7	2	0	2	91	0	75	3	79	2	0	0	120	126	0	11	0	118	101	2	0	7	0	5	2	2	3	0	0	0	0	0	102	4	0	127	87	3	3	0	115	3	2	118	0	83	3	0	119	3	2	2	2	4	0	0	0	3	75	2	98	0	115	2	2	2	2	2	0	0	0	0	127	3	2	0	122	0	0	2	2	3	2	4	3	0	0	0	2	3	96	119	5	0	2	2	0	3	2	125	0	112	7	3	3	3	7	0	125	0	0	124	0	122	6	0	0	0	0	0	2	0	0	2	87	0	0	2	0	0	2	2	0	0	3	0	118
CPLX2	93	132	96	93	139	10	20	98	103	97	102	107	102	87	103	124	104	104	7	93	101	99	108	129	117	118	85	7	98	10	14	121	100	98	18	92	97	13	101	84	81	103	100	107	93	116	109	104	92	119	103	105	25	98	102	92	113	108	106	93	101	83	107	115	103	99	88	87	104	77	103	7	113	84	96	91	99	103	10	105	8	101	77	129	20	102	31	92	96	8	141	104	100	30	111	98	125	111	99	97	96	94	103	110	109	98	123	113	5	7	92	96	102	98	85	120	98	85	118	93	102	70	7	92	99	90	139	99	110	103	101	139	99	110	107	89	112	97	88	3	140	107	20	103	91	104	89	2	7	87	99	106	107	85	91	89	121	115	108	99	115	104	92	98	13	68	77	104	26	20	141	92	129	132	107	106	92	18	94	141	146	103	98	89	141	95	136	84	122	82	141	102	102	101	95	96	136	96	92	99
CPLX3	65	63	65	0	83	0	0	97	70	65	65	0	65	2	2	0	103	0	0	0	0	67	70	72	65	0	0	0	0	0	0	0	87	0	0	0	0	0	0	81	0	77	0	76	0	65	0	0	0	0	77	73	0	0	63	0	67	0	2	67	0	64	2	0	0	0	0	0	67	0	0	0	77	2	0	74	0	0	0	2	95	65	2	69	0	0	0	0	0	0	0	0	0	0	0	2	2	66	66	65	0	0	0	0	75	0	0	2	2	84	0	0	0	0	0	0	0	0	0	0	0	0	0	0	0	109	0	77	2	67	2	77	0	63	0	2	0	0	63	0	0	82	0	0	0	66	0	0	0	66	65	75	75	0	66	0	0	0	64	63	2	65	63	84	0	86	0	0	0	0	0	86	78	65	0	2	0	0	0	0	81	2	0	2	0	75	0	0	0	2	70	70	70	0	2	2	70	65	63	65
CPLX4	0	0	20	0	0	10	18	0	0	4	3	21	15	17	0	0	0	14	16	2	18	21	0	0	0	17	17	6	24	14	17	16	0	24	7	17	19	10	17	13	17	0	0	19	0	0	17	19	0	16	0	0	15	17	0	4	22	15	19	0	18	2	24	9	0	19	13	16	0	8	0	7	21	0	12	0	0	2	16	19	18	19	17	3	16	16	10	23	13	20	0	16	15	0	19	17	18	19	16	0	0	15	0	19	3	0	12	20	9	17	0	0	14	18	16	0	16	21	0	0	18	7	15	0	0	16	0	0	2	3	17	0	16	2	0	0	13	2	3	13	0	0	16	0	0	2	14	10	0	15	0	0	0	2	12	17	16	11	0	0	8	15	0	0	15	0	20	0	13	14	15	20	0	0	0	2	12	0	0	0	0	16	7	0	0	0	0	8	0	17	0	20	20	0	19	16	0	19	2	0
CPM	116	118	128	113	117	117	112	119	117	131	119	117	113	111	133	116	110	131	115	117	135	134	119	121	118	133	123	109	115	111	115	111	123	135	109	117	139	115	118	118	117	128	140	117	120	131	134	117	111	119	117	121	116	131	135	114	113	109	119	121	118	113	120	120	131	115	113	115	129	129	112	128	115	117	112	120	137	134	111	128	115	117	113	131	121	119	111	113	107	107	118	119	112	115	134	131	114	139	119	120	117	120	124	117	119	116	113	129	129	116	131	116	108	117	131	116	117	135	122	119	117	130	106	120	141	118	131	115	121	99	120	136	115	131	132	128	115	132	120	110	128	135	115	137	116	116	134	120	113	116	122	128	121	114	117	113	114	116	131	136	121	132	117	135	127	136	132	128	121	102	121	120	135	132	117	131	128	127	128	131	128	130	115	117	130	128	129	120	116	116	129	138	129	120	137	116	120	134	113	123
CPN1	2	0	2	2	0	0	0	0	0	0	0	0	2	2	2	63	2	3	0	2	2	0	2	2	2	3	2	0	0	0	2	2	0	3	2	2	2	0	2	2	2	0	4	2	0	2	5	0	2	3	0	2	2	2	2	2	2	0	0	2	0	2	0	0	2	2	2	0	0	2	63	0	0	2	2	0	0	2	2	0	2	0	0	2	2	0	0	2	2	0	2	0	2	3	2	2	2	2	0	2	0	2	2	0	2	3	2	0	2	2	0	2	2	2	0	2	2	0	0	0	0	2	2	2	11	5	2	2	2	0	2	2	2	2	8	2	2	2	2	2	2	0	2	0	2	0	5	0	2	2	2	16	2	2	2	0	3	0	2	3	2	12	2	0	2	2	0	2	0	0	0	2	63	2	0	5	3	2	4	2	2	0	2	2	2	2	2	3	5	2	0	2	2	2	6	2	3	2	2	2
CPN2	17	7	19	15	7	10	15	63	63	8	6	20	14	13	63	63	65	65	16	6	15	10	7	16	8	63	65	12	63	9	17	10	15	81	13	63	19	16	15	8	14	13	67	11	14	5	81	16	66	63	6	76	8	14	14	13	11	11	14	14	11	12	89	12	8	65	8	8	14	8	63	6	15	15	10	6	7	63	14	8	11	8	9	11	8	8	10	87	67	5	86	8	9	65	10	13	14	11	6	5	13	8	13	8	19	73	10	63	6	12	13	8	17	65	14	17	65	11	19	6	15	8	11	14	14	77	14	13	11	5	11	15	18	70	63	8	8	14	12	9	66	63	17	11	18	4	13	9	8	15	63	15	17	8	11	14	18	9	11	17	12	93	15	63	15	13	11	10	10	14	11	14	13	15	16	69	8	14	24	103	16	64	8	14	15	9	11	9	89	5	11	18	15	63	13	14	19	14	14	4
CPNE1	151	153	151	156	151	153	156	151	151	156	153	151	143	156	148	143	156	156	161	148	156	157	151	153	143	153	161	148	148	164	146	151	151	160	151	148	160	156	156	156	156	156	160	153	151	151	153	146	166	148	148	151	160	153	161	148	143	156	151	156	148	146	148	153	151	148	156	156	151	156	151	151	153	151	148	166	156	146	146	151	153	151	151	148	160	151	151	153	143	143	156	151	153	148	156	156	148	165	161	146	153	146	161	148	153	151	151	151	151	151	164	146	143	146	156	151	148	160	151	161	146	154	146	156	151	151	148	151	143	146	146	151	151	161	153	151	146	151	156	156	156	153	148	161	161	151	156	146	156	151	161	151	151	151	151	161	151	153	153	157	146	151	151	164	160	160	162	148	151	151	151	161	160	146	156	146	151	161	151	151	141	151	146	151	160	156	151	153	151	148	156	161	151	151	156	151	146	157	161	148
CPNE2	113	5	111	116	119	3	2	127	112	115	125	122	3	129	5	114	127	115	124	103	125	125	123	125	5	127	127	115	2	118	3	112	112	125	127	115	125	0	127	127	127	109	123	124	115	126	127	126	5	118	108	3	124	127	127	110	106	127	127	2	3	118	112	125	113	113	127	2	4	118	0	111	121	109	127	127	0	117	2	111	121	109	2	111	3	117	127	117	111	114	127	123	127	109	127	4	127	127	127	5	127	125	127	113	120	114	108	114	112	115	127	113	118	123	122	114	127	15	126	0	2	125	123	2	118	114	116	113	0	3	123	127	5	127	114	4	127	4	2	0	125	114	2	3	127	3	119	2	127	123	2	118	110	6	116	121	127	117	127	120	116	127	127	141	127	121	2	119	3	127	120	127	121	115	6	120	116	119	126	114	126	119	120	109	121	127	126	123	113	2	109	151	110	125	123	3	117	121	118	9
CPNE3	2	0	2	0	0	0	2	2	0	2	0	0	0	0	2	0	0	2	0	0	0	0	0	2	127	0	0	2	0	0	0	0	2	0	2	0	0	0	0	2	0	0	0	2	2	0	2	0	0	0	0	0	0	0	0	0	2	0	2	0	0	2	0	2	2	0	2	0	2	2	0	0	2	0	0	2	0	2	0	2	2	2	0	0	0	2	2	0	2	2	3	2	0	0	0	0	2	0	0	0	0	3	0	2	2	0	0	0	0	2	0	0	0	127	0	0	0	2	2	0	0	0	0	0	2	0	2	0	2	127	0	0	0	2	2	0	0	0	0	0	2	0	2	2	2	2	2	3	2	0	2	0	0	0	0	0	0	2	0	2	0	0	0	0	0	0	0	2	0	0	2	0	0	0	0	2	0	2	0	2	0	0	0	0	127	0	2	2	0	0	0	2	2	0	0	0	0	0	0	2
CPNE4	67	87	67	67	87	65	68	65	76	67	65	65	87	67	67	67	63	65	63	65	71	65	101	71	63	65	67	65	67	77	67	67	75	65	63	65	73	63	65	65	67	65	67	63	65	65	65	65	25	67	72	67	65	46	67	63	67	65	67	83	75	67	76	63	77	119	65	65	65	65	65	65	70	67	65	2	65	63	63	67	67	67	63	65	67	73	65	65	65	65	65	2	65	65	67	65	63	67	65	67	67	67	67	67	67	67	67	72	63	65	67	65	65	67	67	67	65	73	71	65	67	67	65	65	77	65	75	67	103	65	76	77	68	67	63	67	65	63	65	67	67	67	67	65	0	67	68	67	67	63	68	65	71	67	65	67	67	65	81	102	65	73	67	76	65	67	68	65	67	27	2	67	96	65	67	63	65	67	65	70	68	82	65	65	84	70	63	63	65	65	113	67	67	67	67	65	110	67	67	67
CPNE5	2	114	2	2	2	93	87	0	105	2	3	2	109	120	0	91	4	106	99	2	0	0	0	0	2	89	90	3	97	0	92	0	0	2	3	122	113	84	6	115	84	0	110	3	0	114	3	4	89	102	2	7	115	112	0	2	0	5	102	4	3	0	3	0	7	0	0	94	118	93	2	2	109	97	104	121	107	125	86	0	91	0	2	2	94	2	7	94	3	4	2	0	2	98	106	102	2	2	0	127	2	3	2	2	118	102	0	2	3	97	2	3	6	89	101	3	115	99	127	10	101	87	3	111	2	96	109	2	119	3	3	2	103	113	105	2	106	114	0	5	2	82	84	121	3	2	81	2	121	89	4	117	111	89	4	76	8	95	5	0	0	96	2	0	111	105	110	2	102	96	0	2	0	3	3	3	87	67	109	124	3	3	101	89	0	106	0	3	85	2	0	125	2	5	109	2	3	0	5	124
CPNE6	6	3	65	6	8	0	63	67	63	2	63	0	65	63	12	4	65	0	4	63	3	2	12	10	9	0	13	63	63	4	0	6	13	2	4	5	8	10	65	2	2	8	6	6	8	2	0	2	10	0	63	63	63	5	9	0	10	2	0	7	6	5	7	3	13	8	7	13	65	2	0	2	0	8	63	0	0	63	6	7	5	13	2	5	5	3	7	3	12	63	0	0	5	63	0	0	63	2	4	2	7	6	0	11	2	8	7	5	3	63	0	63	10	63	2	3	6	8	6	3	3	2	65	3	5	0	8	6	65	63	6	2	5	3	0	3	2	5	9	5	0	9	8	3	7	0	5	2	0	6	2	3	63	4	2	0	8	6	5	5	63	3	63	0	0	5	3	2	5	2	2	2	6	5	3	65	0	2	5	63	3	4	63	65	0	2	2	2	63	63	7	63	63	10	4	5	2	63	4	63
CPNE7	92	92	81	87	85	84	89	84	83	81	91	85	87	90	87	85	89	85	88	91	85	84	87	87	81	92	81	75	89	81	85	83	89	82	81	90	84	87	78	86	83	84	84	87	78	94	77	87	86	95	81	91	82	85	81	82	86	84	87	91	83	87	90	87	89	86	82	87	84	86	85	87	82	81	77	91	93	85	82	91	84	97	91	88	87	83	81	91	88	87	88	89	84	86	92	85	86	83	92	92	85	87	95	97	85	95	85	91	87	84	91	87	91	87	86	89	92	95	81	91	92	86	82	84	91	88	89	91	83	87	83	95	89	85	87	82	93	84	86	91	89	89	84	93	87	94	87	87	86	81	92	88	84	81	86	86	85	83	88	95	83	95	86	93	86	89	87	87	81	82	92	90	91	91	81	86	90	86	91	88	93	87	77	83	93	90	92	89	86	85	95	83	82	86	84	84	94	86	81	94
CPNE8	66	86	70	82	93	63	72	99	76	66	93	66	87	70	113	76	77	101	81	67	103	84	77	99	77	96	83	99	104	94	84	75	91	101	65	97	99	77	85	82	66	124	107	69	82	77	102	81	93	66	64	19	77	97	102	66	120	5	72	115	81	77	124	70	94	97	77	103	90	95	93	65	77	67	90	70	77	77	72	100	65	75	77	91	77	70	70	116	46	70	91	76	91	84	76	81	75	94	75	74	24	120	109	77	117	115	76	103	65	67	105	70	66	69	68	87	95	99	98	82	66	99	69	89	111	97	114	68	115	68	84	106	91	107	106	109	75	104	111	66	92	94	66	105	91	70	77	5	17	77	109	86	77	65	71	65	70	65	96	82	66	115	107	115	76	68	105	91	77	66	77	87	107	93	91	77	77	91	77	97	114	102	85	67	91	99	99	76	103	67	87	91	71	77	104	91	91	85	81	76
CPNE9	3	65	6	5	65	4	3	63	0	5	65	4	65	5	6	0	63	63	5	65	4	4	65	8	5	0	0	7	2	2	0	0	4	63	0	3	5	5	2	2	3	2	63	5	5	3	3	4	0	3	63	3	3	2	65	2	63	2	3	63	2	63	4	2	5	7	3	0	3	3	0	2	3	4	5	65	65	4	3	7	3	7	63	6	2	63	0	5	6	2	63	3	5	3	63	4	4	3	63	65	5	5	63	8	3	63	4	7	3	4	3	67	63	6	4	5	4	2	7	3	3	3	6	4	7	4	6	63	67	5	2	65	4	65	63	2	3	3	7	5	65	5	4	67	5	63	2	5	63	2	63	7	2	5	6	65	5	4	63	7	8	65	5	63	3	3	2	63	3	0	63	4	65	10	2	4	2	63	63	65	63	6	63	4	65	65	65	3	3	5	67	6	7	7	63	0	63	4	8	65
CPOX	127	127	0	127	127	125	0	127	146	127	127	127	127	127	2	2	2	2	127	127	127	127	151	127	128	0	127	127	127	127	127	127	127	127	127	127	127	127	126	127	127	127	127	127	2	127	127	127	127	2	127	127	127	2	127	127	0	127	127	127	127	127	127	127	127	127	127	127	2	127	127	127	2	2	126	179	127	2	127	127	127	126	127	2	2	127	146	0	127	127	127	127	2	127	127	2	126	127	127	127	0	141	2	127	2	0	127	127	127	127	127	2	127	139	127	127	127	179	0	187	127	127	2	125	127	2	2	127	141	130	127	127	127	127	2	127	0	2	127	127	2	127	0	127	2	127	127	127	172	127	127	0	123	125	127	127	2	127	166	2	0	0	127	2	0	2	2	2	127	127	2	127	127	2	127	0	127	0	127	127	127	2	127	2	127	127	127	127	127	127	0	0	0	127	0	127	127	127	127	127
CPPED1	146	161	127	146	151	127	127	124	139	125	127	127	141	151	164	126	146	127	151	127	127	127	141	2	127	146	141	117	127	127	146	123	141	2	126	121	127	127	124	142	122	151	127	2	125	142	124	125	126	127	151	127	127	127	127	141	123	146	166	160	143	141	151	146	127	151	127	127	151	141	127	127	151	146	146	160	143	141	127	125	146	127	127	127	156	156	126	127	127	151	127	161	141	146	127	127	119	127	160	125	160	127	151	127	127	127	151	127	127	141	127	141	127	121	127	164	146	127	161	146	125	141	127	141	2	146	166	127	127	127	143	2	127	126	126	161	141	127	127	126	3	126	141	127	146	151	151	127	127	151	127	127	146	127	127	141	127	125	127	156	156	127	127	127	126	125	127	166	146	127	127	127	127	127	127	146	127	127	156	121	127	141	151	151	156	126	127	143	127	128	127	126	127	127	127	127	151	127	156	126
CPQ	3	2	2	0	2	2	2	3	127	127	2	3	127	127	2	127	127	2	127	127	3	2	2	0	3	2	2	127	2	2	2	2	2	127	3	127	2	2	127	127	127	127	2	3	3	127	2	127	2	2	0	2	2	2	2	3	2	2	3	3	2	2	2	2	2	3	0	2	2	127	2	2	127	127	0	2	2	2	3	127	0	127	2	127	2	2	4	2	2	0	2	127	3	2	127	0	0	2	2	3	127	2	3	127	2	2	2	3	3	0	3	2	3	2	0	2	2	0	2	127	2	127	3	3	2	2	2	127	127	2	2	2	2	127	2	127	3	2	2	2	2	2	0	2	2	3	0	0	2	2	0	2	127	3	2	2	2	3	127	2	2	0	0	2	2	2	2	127	2	127	127	2	127	3	0	2	2	127	127	2	0	2	2	127	2	2	2	127	2	2	2	2	2	2	127	3	2	2	127	2
CPS1	24	11	12	10	7	8	9	7	11	8	63	11	11	10	14	14	13	18	12	9	15	10	12	8	18	17	8	7	11	14	8	8	7	13	10	20	9	14	63	10	14	8	13	12	7	9	22	12	9	11	12	19	7	8	11	8	13	13	6	10	5	11	8	12	10	8	8	11	8	7	11	8	7	13	10	9	8	16	8	8	13	7	8	15	7	11	16	17	12	8	11	9	14	23	9	7	7	11	8	11	7	9	7	7	16	63	9	8	11	12	7	10	11	16	7	10	25	6	7	7	13	63	16	9	63	63	15	16	16	14	5	12	11	10	63	8	16	9	9	10	14	21	13	7	16	5	22	7	6	17	17	67	10	10	18	13	63	10	21	13	14	67	8	14	5	8	9	9	7	6	9	9	20	20	8	63	9	11	14	13	28	11	12	13	14	23	10	15	24	12	11	11	14	17	16	11	11	11	9	10
CPSF1	160	173	162	167	176	164	156	231	161	183	167	165	156	179	179	156	179	174	165	167	209	174	161	176	151	173	127	189	160	181	127	214	210	178	156	127	171	172	165	179	216	162	176	173	221	167	172	160	127	168	162	127	169	176	173	127	153	179	173	175	173	204	163	159	167	158	169	169	175	127	160	161	171	169	164	181	181	173	127	179	162	153	166	173	179	164	161	127	151	162	178	171	165	164	216	196	172	175	169	163	175	153	176	156	175	222	177	179	162	165	189	168	151	166	178	167	166	179	187	187	167	127	159	177	174	163	173	168	127	151	175	175	164	175	176	172	127	178	176	162	178	218	199	187	189	165	168	169	181	166	173	171	162	169	163	187	172	157	158	181	166	174	172	183	178	182	178	173	171	161	170	175	181	171	183	176	178	184	171	179	171	179	166	172	179	178	178	175	127	156	187	174	162	127	181	168	167	176	170	166
CPSF2	127	127	127	0	118	118	127	117	3	2	0	2	120	127	117	121	127	127	109	113	4	127	117	127	110	112	2	112	116	6	132	115	127	125	3	111	127	125	3	0	0	118	129	118	3	127	117	0	127	119	125	2	126	127	120	129	127	2	2	0	131	127	111	127	117	2	2	126	116	127	0	3	118	0	2	116	115	0	119	130	107	130	105	118	127	2	104	122	3	123	2	2	0	2	127	127	2	127	2	117	116	119	126	128	111	123	128	128	127	108	127	131	0	2	120	0	112	124	127	127	2	127	126	124	119	127	117	114	97	0	116	107	113	127	4	117	131	127	127	107	127	0	115	125	127	127	126	133	126	108	115	118	3	125	12	115	3	109	129	125	119	115	3	127	121	124	2	119	127	117	2	131	111	120	127	0	127	3	123	122	119	126	127	0	2	121	124	0	125	127	2	114	2	0	123	127	4	127	127	115
CPSF3	124	127	124	120	127	123	127	123	124	127	127	127	124	127	127	127	122	127	127	122	0	127	127	127	123	122	121	122	127	123	124	127	125	119	127	127	127	125	124	127	127	124	121	2	122	125	125	122	127	118	122	5	0	130	125	123	122	127	124	127	127	126	123	121	118	123	122	4	124	2	127	121	123	122	124	127	127	126	122	123	124	123	3	127	0	127	127	3	124	122	125	2	121	122	125	126	126	127	127	122	126	124	3	123	127	3	127	124	121	126	2	123	123	127	127	122	125	122	125	127	3	0	123	127	123	123	127	124	127	126	127	127	121	3	127	127	127	129	2	121	127	3	121	122	120	123	127	123	134	123	0	141	124	127	119	2	123	127	123	122	123	127	2	127	127	127	127	2	127	121	0	146	127	125	120	127	121	127	127	124	129	120	125	123	3	2	2	127	127	125	122	127	123	141	119	122	125	127	122	122
