## Supplementary Table 17 for "Highly Realistic Whole Transcriptome Synthesis through Generative Adversarial Networks" (part 3 of 3)

	seed0114LUSC	seed0168LUSC	seed0027LUSC	seed0141LUSC	seed0131LUSC	seed0343LUSC	seed0408LUSC	seed0257LUSC	seed0184LUSC	seed0507LUSC	seed0231LUSC	seed0159LUSC	seed0033LUSC	seed0440LUSC	seed0428LUSC	seed0258LUSC	seed0492LUSC	seed0085LUSC	seed0024LUSC	seed0198LUSC	seed0371LUSC	seed0448LUSC	seed0029LUSC	seed0098LUSC	seed0377LUSC	seed0335LUSC	seed0349LUSC	seed0101LUSC	seed0400LUSC	seed0223LUSC	seed0005LUSC	seed0009LUSC	seed0275LUSC	seed0452LUSC	seed0016LUSC	seed0484LUSC	seed0181LUSC	seed0277LUSC	seed0031LUSC	seed0222LUSC	seed0278LUSC	seed0372LUSC	seed0093LUSC	seed0254LUSC	seed0196LUSC	seed0037LUSC	seed0161LUSC	seed0279LUSC	seed0211LUSC	seed0133LUSC	seed0044LUSC	seed0244LUSC	seed0347LUSC	seed0189LUSC	seed0449LUSC	seed0413LUSC	seed0106LUSC	seed0282LUSC	seed0345LUSC	seed0136LUSC	seed0053LUSC	seed0490LUSC	seed0240LUSC	seed0102LUSC	seed0113LUSC	seed0317LUSC	seed0079LUSC	seed0306LUSC	seed0481LUSC	seed0373LUSC	seed0246LUSC	seed0417LUSC	seed0471LUSC	seed0059LUSC	seed0143LUSC	seed0476LUSC	seed0030LUSC	seed0332LUSC	seed0074LUSC	seed0320LUSC	seed0172LUSC	seed0467LUSC	seed0395LUSC	seed0505LUSC	seed0336LUSC	seed0354LUSC	seed0227LUSC	seed0081LUSC	seed0493LUSC	seed0356LUSC	seed0191LUSC	seed0118LUSC	seed0260LUSC	seed0147LUSC	seed0427LUSC	seed0351LUSC	seed0041LUSC	seed0444LUSC	seed0311LUSC	seed0368LUSC	seed0018LUAD	seed0021LUAD	seed0374LUAD	seed0467LUAD	seed0088LUAD	seed0081LUAD	seed0009LUAD	seed0320LUAD	seed0417LUAD	seed0172LUAD	seed0326LUAD	seed0206LUAD	seed0493LUAD	seed0433LUAD	seed0410LUAD	seed0141LUAD	seed0484LUAD	seed0193LUAD	seed0457LUAD	seed0337LUAD	seed0256LUAD	seed0373LUAD	seed0146LUAD	seed0111LUAD	seed0503LUAD	seed0252LUAD	seed0458LUAD	seed0414LUAD	seed0396LUAD	seed0443LUAD	seed0053LUAD	seed0185LUAD	seed0366LUAD	seed0346LUAD	seed0085LUAD	seed0422LUAD	seed0148LUAD	seed0189LUAD	seed0407LUAD	seed0303LUAD	seed0191LUAD	seed0441LUAD	seed0219LUAD	seed0055LUAD	seed0327LUAD	seed0209LUAD	seed0149LUAD	seed0387LUAD	seed0369LUAD	seed0266LUAD	seed0313LUAD	seed0216LUAD	seed0184LUAD	seed0023LUAD	seed0233LUAD	seed0069LUAD	seed0017LUAD	seed0157LUAD	seed0091LUAD	seed0205LUAD	seed0325LUAD	seed0239LUAD	seed0469LUAD	seed0318LUAD	seed0431LUAD	seed0409LUAD	seed0201LUAD	seed0496LUAD	seed0439LUAD	seed0207LUAD	seed0118LUAD	seed0220LUAD	seed0253LUAD	seed0505LUAD	seed0008LUAD	seed0332LUAD	seed0155LUAD	seed0415LUAD	seed0353LUAD	seed0228LUAD	seed0142LUAD	seed0057LUAD	seed0143LUAD	seed0059LUAD	seed0175LUAD	seed0315LUAD	seed0466LUAD	seed0222LUAD	seed0177LUAD	seed0367LUAD	seed0210LUAD	seed0298LUAD	seed0027LUAD	seed0156LUAD	seed0452LUAD	seed0073LUAD	seed0140LUAD	seed0448LUAD	seed0125LUAD	seed0368LUAD
CPSF4	0	0	2	0	3	0	0	0	0	127	0	0	0	0	4	0	0	2	0	2	3	0	2	0	2	0	0	2	2	2	0	0	2	111	0	0	0	0	0	3	0	0	127	127	0	2	0	3	0	3	2	2	2	2	3	2	0	2	0	2	3	0	0	0	3	0	0	0	2	2	0	0	0	2	2	0	2	127	2	2	2	2	2	4	2	3	2	2	0	0	2	0	2	2	2	0	0	0	3	2	0	2	0	2	2	127	0	2	2	2	123	2	0	3	127	0	0	0	127	0	0	2	0	2	7	0	2	0	2	0	6	2	2	4	0	0	0	0	2	0	3	0	2	125	0	3	127	3	3	0	3	3	0	0	3	0	2	0	0	127	3	4	3	124	5	4	2	2	0	0	0	0	0	4	2	127	2	3	2	2	4	2	3	2	2	3	2	3	0	2	2	2	2	0	117	3	2	0	2	2
CPSF4L	25	20	33	18	63	25	16	23	29	32	25	25	27	26	33	31	35	28	21	30	30	24	27	31	27	16	24	27	20	11	21	23	27	32	29	29	29	17	23	17	24	29	24	38	32	21	30	27	24	18	33	37	22	25	32	32	27	19	17	36	19	32	30	24	26	25	24	24	23	17	32	17	18	24	35	22	18	31	25	24	26	22	23	31	24	25	24	21	27	26	30	23	29	35	24	19	30	23	33	30	29	25	20	22	23	22	22	27	16	22	13	24	27	22	20	17	29	29	23	15	15	17	29	28	33	19	24	24	30	25	19	36	29	20	30	27	27	25	17	20	32	24	27	63	31	23	25	18	26	19	16	27	28	25	27	22	21	23	27	33	33	23	33	63	23	29	21	33	18	27	20	33	25	32	18	32	21	31	26	36	28	29	35	25	29	34	27	20	27	36	23	30	32	19	33	22	36	22	27	32
CPSF6	2	2	127	2	127	2	127	2	2	2	2	2	3	127	0	127	2	0	2	127	0	127	127	0	3	127	127	2	127	2	127	127	127	127	2	2	2	126	0	2	127	127	2	0	2	2	127	127	2	2	127	127	0	0	2	3	0	2	2	2	127	127	127	127	2	2	151	127	127	0	3	2	0	127	2	2	2	156	2	127	2	2	2	127	0	127	3	127	127	2	2	2	127	2	0	127	2	2	2	2	127	2	2	0	127	127	127	127	127	2	2	2	2	2	2	127	2	127	2	0	2	0	127	2	0	127	127	127	2	2	127	0	2	0	2	127	127	0	2	2	2	2	127	0	0	2	0	3	2	127	127	2	2	127	127	2	127	127	127	2	2	127	2	127	0	0	2	2	2	2	3	2	2	127	2	127	0	0	127	3	127	127	2	127	2	2	2	2	127	2	127	0	127	127	127	127	127	127	127	127
CPSF7	126	127	141	143	127	127	126	0	127	127	127	125	3	156	127	127	125	166	146	164	151	127	0	156	122	127	127	141	127	127	127	127	127	127	127	2	151	151	151	127	156	127	127	127	127	141	127	127	127	141	124	151	156	125	127	127	125	141	127	160	127	127	124	2	161	2	127	125	2	124	127	127	124	127	0	156	127	127	127	127	125	126	141	0	126	127	127	160	125	2	151	124	2	127	127	127	127	151	124	127	126	127	127	126	2	125	127	156	127	141	166	0	125	5	164	146	127	156	2	127	156	125	146	2	151	124	124	151	125	0	127	126	127	127	164	127	127	166	127	127	127	127	127	127	127	127	127	127	127	139	127	160	125	156	127	127	127	127	125	156	2	151	127	156	127	156	127	151	127	127	141	127	151	127	127	127	127	179	124	0	127	151	0	127	125	160	146	151	127	127	127	127	127	0	127	127	141	127	141	127
CPT1A	120	85	141	104	151	121	146	100	141	120	113	141	146	99	151	97	116	146	146	146	108	96	128	146	139	91	98	151	141	89	146	108	98	151	141	146	118	105	151	79	127	146	111	146	104	146	151	104	146	91	141	108	146	151	111	105	104	141	151	151	104	107	139	139	146	151	109	103	109	166	109	146	103	113	151	156	102	151	88	151	151	107	146	101	101	141	151	106	104	141	87	85	103	128	110	141	164	121	127	124	92	146	108	111	124	102	151	146	146	166	94	106	103	141	101	98	146	91	97	97	102	164	141	106	95	141	151	146	141	146	104	89	166	104	101	104	146	156	93	151	93	104	146	89	98	106	146	151	95	146	82	104	98	146	141	111	94	139	146	151	129	102	102	95	101	156	103	151	112	146	80	156	151	104	93	95	104	161	96	146	146	92	141	111	100	98	72	79	146	127	120	151	146	151	151	105	128	98	127	117
CPT1B	0	0	0	0	2	0	0	118	0	0	0	0	0	2	117	2	0	2	2	0	108	126	116	110	3	3	0	7	122	118	2	0	127	0	0	0	4	0	0	0	0	0	0	127	0	0	4	0	0	0	0	0	3	2	0	0	0	0	5	0	0	0	113	0	0	0	0	117	122	2	0	0	0	0	127	0	0	2	0	116	0	111	0	2	117	2	0	127	0	0	0	2	0	125	2	0	0	2	0	0	0	0	3	115	127	3	0	122	0	0	0	0	0	0	2	0	0	0	0	0	0	0	0	0	0	0	2	0	0	0	2	0	6	0	0	3	0	2	0	0	0	123	125	125	0	0	2	2	2	0	2	0	0	0	0	0	127	0	0	125	0	2	0	110	127	0	3	0	0	0	0	2	0	2	127	0	123	3	0	127	0	5	4	0	126	0	2	0	2	10	0	0	0	127	2	126	0	120	0	0
CPT1C	106	116	108	112	117	107	109	109	108	107	108	109	109	113	109	109	113	107	109	107	106	112	110	128	101	104	111	108	114	107	106	110	113	107	108	108	113	104	114	97	102	115	117	113	110	113	109	106	110	116	108	110	110	108	111	103	114	98	109	113	109	112	114	104	111	107	106	108	112	108	108	107	115	107	103	114	116	111	102	113	105	117	101	111	110	112	104	110	105	104	116	105	105	104	117	110	108	113	113	111	114	106	113	117	113	111	109	113	107	105	113	109	105	107	114	113	108	118	128	106	107	108	103	108	108	106	111	109	107	109	109	113	115	113	107	109	107	108	111	106	116	107	106	112	112	110	109	107	115	102	114	112	108	95	114	108	110	113	110	113	103	116	102	128	111	106	112	106	107	102	107	107	115	111	113	110	109	109	113	113	129	111	103	106	119	105	112	97	108	111	110	115	109	104	107	111	118	112	108	113
CPT2	0	127	3	0	2	2	0	3	0	127	0	127	0	0	0	0	0	2	0	0	0	0	2	2	2	0	0	2	2	2	2	0	3	2	0	0	0	0	0	0	2	0	127	127	0	127	127	0	127	127	0	0	0	0	127	3	0	127	127	0	127	3	127	0	0	2	0	2	127	2	2	0	2	0	127	0	0	0	0	127	0	0	0	0	3	0	3	3	2	0	127	127	0	2	0	0	0	0	0	0	127	0	3	0	2	3	0	127	0	0	127	3	2	3	2	0	0	0	127	2	0	2	2	0	0	0	0	0	0	3	127	127	0	0	127	127	4	0	0	0	127	2	0	127	127	0	0	3	127	0	0	0	0	127	0	127	2	2	2	127	0	2	2	127	0	156	127	0	126	0	127	127	127	2	3	2	127	127	2	2	0	0	126	0	127	127	127	0	0	5	0	0	2	127	127	0	0	0	2	0
CPTP	4	0	0	0	0	0	3	0	0	127	0	0	3	2	0	0	0	0	0	0	0	0	2	0	3	0	0	0	2	0	2	2	0	0	0	0	0	0	0	0	0	125	0	0	0	0	0	126	2	2	0	0	0	0	0	0	0	0	0	3	0	0	0	0	0	0	0	0	0	0	0	0	0	0	13	2	127	0	2	0	0	2	0	3	4	0	0	0	0	0	0	0	0	0	0	0	0	0	0	0	0	114	0	5	0	0	3	0	0	0	127	0	0	0	0	0	0	127	0	2	0	0	2	0	3	0	0	0	2	2	0	0	0	3	0	8	0	0	0	0	2	0	0	127	0	0	0	0	0	2	0	0	3	0	0	0	0	0	3	127	0	0	2	127	0	3	2	0	0	3	2	0	2	0	0	0	0	0	0	2	2	2	127	4	0	2	0	0	0	2	0	0	0	6	2	0	2	0	0	0
CPVL	143	143	139	141	136	136	146	141	136	141	139	139	139	141	146	136	146	136	141	139	141	143	141	143	139	142	141	129	139	146	141	143	138	143	136	141	139	136	146	141	143	136	144	141	143	146	141	129	146	141	129	142	143	143	143	139	136	143	141	141	141	131	136	136	143	136	148	141	146	142	141	136	144	143	136	146	143	141	139	139	139	139	137	139	141	143	139	141	136	141	141	136	136	136	146	146	141	137	146	141	141	136	141	136	139	139	143	136	136	129	143	141	134	130	140	136	141	139	141	136	141	141	136	143	141	141	141	141	111	136	139	141	139	143	136	136	139	141	141	139	141	139	143	142	146	138	146	141	146	139	144	142	136	141	132	146	136	136	141	146	141	141	136	141	146	141	139	136	139	139	136	143	139	136	143	139	144	146	141	143	139	139	136	141	144	146	143	141	141	137	136	146	136	139	141	143	139	143	136	141
CPXCR1	2	2	2	2	3	3	3	2	2	2	2	3	2	3	2	3	2	0	2	2	2	2	2	2	3	2	2	2	3	2	3	3	2	2	2	3	2	2	2	2	3	2	2	3	2	2	3	3	3	2	3	3	2	2	3	2	2	3	2	2	3	3	3	3	2	2	2	2	2	3	3	2	3	3	3	2	2	2	3	2	2	2	3	2	2	3	2	2	3	3	2	3	2	2	2	3	3	3	2	3	2	2	2	2	2	2	2	2	2	2	2	2	3	2	2	2	3	2	3	2	2	2	3	3	2	2	2	2	2	2	3	2	2	3	0	2	2	2	3	2	2	2	2	2	2	2	2	2	3	2	2	3	2	2	2	2	2	3	2	2	3	2	2	2	3	2	3	2	2	2	2	3	2	2	2	2	3	2	2	2	2	2	3	2	2	3	2	2	3	2	2	3	2	2	2	3	2	2	2	3
CPXM1	115	161	124	119	119	127	115	125	123	116	117	125	120	156	164	127	141	112	117	119	161	117	125	164	124	110	115	114	114	120	115	123	111	115	123	114	151	113	124	123	117	115	116	113	119	151	116	120	119	118	120	121	112	111	146	127	151	126	124	105	116	113	114	118	117	121	127	117	114	113	126	119	119	117	118	166	151	115	115	139	120	122	118	120	119	118	119	115	120	119	151	119	122	113	156	146	117	164	151	122	146	120	125	124	164	156	120	136	114	118	164	127	119	127	113	121	117	116	119	118	124	161	121	116	156	114	114	121	127	119	151	151	117	166	111	115	113	109	156	124	156	156	121	113	115	127	119	119	161	117	107	151	122	117	123	127	124	127	125	108	120	115	161	151	156	166	120	114	113	121	116	161	156	120	118	117	114	166	164	113	112	125	115	122	113	117	151	123	123	119	116	161	124	127	115	123	121	116	121	120
CPXM2	108	116	103	128	114	107	136	113	94	136	102	103	107	111	131	97	92	111	89	96	141	128	110	141	110	141	106	103	113	108	136	93	107	128	103	110	141	98	116	76	112	114	141	113	107	136	110	104	141	95	97	102	139	113	129	96	130	97	141	110	103	108	114	95	131	94	103	109	139	128	99	112	136	113	100	110	128	113	94	107	86	95	76	113	139	111	81	131	90	89	111	99	109	105	141	103	100	146	105	113	109	110	132	97	136	132	96	110	102	87	156	99	91	90	102	131	108	141	110	128	87	113	82	116	116	93	139	106	113	91	107	151	127	136	110	136	84	114	127	108	113	136	107	131	128	103	131	99	116	102	111	128	100	92	98	102	110	105	136	129	104	136	117	141	108	128	136	103	108	94	104	106	146	113	136	112	103	117	115	128	139	102	101	113	128	136	128	83	127	111	114	136	107	99	136	107	113	128	110	113
CPZ	91	92	95	94	94	105	100	95	91	92	99	93	94	99	108	99	98	105	99	96	101	102	93	96	101	108	104	92	98	100	99	98	99	112	93	106	108	94	108	106	98	96	115	99	101	103	101	95	94	108	87	101	98	110	102	101	94	94	101	99	94	99	110	94	106	96	87	99	92	110	90	96	103	99	87	96	102	111	89	108	90	87	84	95	105	98	101	99	90	98	103	92	93	97	96	99	97	106	93	94	98	97	104	87	108	97	97	107	94	86	106	90	87	94	108	92	106	101	102	89	96	108	90	103	108	91	98	98	87	75	94	99	98	104	101	91	106	109	97	95	102	93	95	96	103	91	103	102	105	87	108	102	90	92	94	96	89	77	94	107	96	113	93	102	113	103	94	99	96	92	87	105	102	94	98	108	106	106	105	103	103	92	87	96	95	90	103	102	114	92	91	112	93	94	112	95	96	100	87	94
CR1	16	0	97	4	0	7	3	5	97	2	4	2	3	5	0	5	91	0	113	5	121	2	4	127	70	119	101	5	98	4	2	8	95	126	9	105	6	120	5	3	104	96	123	0	107	97	6	118	101	2	8	124	8	117	124	93	111	3	2	122	4	3	2	99	0	5	77	2	127	2	14	114	0	115	5	2	2	5	93	2	99	82	2	3	120	4	23	10	103	77	0	3	4	5	2	118	4	127	0	115	120	11	123	11	124	24	95	2	3	104	118	87	96	28	0	124	99	2	2	96	2	2	6	3	126	2	8	105	5	2	3	127	5	126	0	3	3	117	127	84	0	116	3	125	119	3	125	0	127	116	117	127	104	5	101	2	86	12	90	123	101	127	8	3	127	123	2	0	2	109	0	125	127	8	123	5	109	127	127	111	3	4	116	119	0	2	3	2	0	117	107	121	116	0	123	2	5	2	99	116
CR1L	7	2	6	0	2	2	3	0	0	0	2	0	0	2	2	2	2	3	2	0	2	2	0	2	3	126	2	0	6	2	0	0	3	123	0	3	3	0	2	0	2	2	3	2	0	4	2	2	0	2	0	4	0	127	127	4	0	0	2	2	0	0	0	0	2	4	2	3	0	0	3	0	3	0	0	2	2	2	0	2	0	3	2	0	0	3	2	2	0	0	2	2	0	0	2	3	0	113	0	2	2	2	3	0	3	0	0	2	0	0	5	3	0	2	2	3	3	2	3	2	2	0	0	2	3	0	2	0	2	2	0	2	2	4	3	2	0	127	127	0	3	2	0	127	3	0	3	0	127	0	8	127	0	0	3	3	2	0	6	125	0	0	0	3	127	121	0	0	2	2	2	127	2	0	3	2	4	2	2	2	0	0	2	0	2	2	3	0	3	0	0	3	2	0	125	0	0	4	0	2
CR2	25	15	33	27	18	9	11	13	7	2	23	63	6	33	63	65	77	20	30	16	33	3	33	63	17	18	20	0	36	36	27	65	23	65	18	25	27	8	69	29	37	0	36	69	36	28	2	3	2	38	2	65	20	34	65	32	16	32	7	40	0	9	16	11	63	7	2	29	24	18	31	9	2	37	4	3	28	22	5	11	72	0	26	26	27	21	3	34	18	2	29	0	0	65	2	31	33	11	17	67	36	2	63	2	33	39	67	14	11	78	30	31	27	2	15	36	25	31	78	32	22	32	37	11	63	18	26	86	63	4	0	63	33	63	25	0	65	63	36	18	32	72	63	63	27	24	38	21	84	63	38	77	10	2	28	63	7	8	36	81	70	77	25	33	72	65	2	13	30	63	0	65	27	31	27	26	63	65	37	13	32	27	11	41	19	63	38	36	130	33	63	65	63	77	65	21	65	5	8	75
CRABP1	73	77	72	65	67	67	98	89	70	68	65	67	67	67	113	69	82	70	67	81	73	67	68	81	67	67	77	65	101	69	69	111	67	84	65	101	67	63	67	70	108	67	77	108	72	67	77	65	67	67	65	99	77	103	67	111	75	85	69	91	91	63	94	73	70	70	110	81	75	67	93	65	65	70	67	87	83	99	63	96	63	68	19	67	67	90	65	68	65	81	77	63	75	67	76	75	76	75	73	77	63	16	67	63	67	63	70	65	63	63	67	63	63	63	63	63	67	65	65	63	65	65	63	67	65	63	65	67	65	67	67	68	67	74	67	63	67	65	63	65	67	65	65	65	67	63	65	67	65	63	70	63	65	65	63	63	16	15	65	65	63	63	65	67	65	63	63	65	63	65	63	67	65	63	65	68	65	71	63	65	67	65	63	65	65	73	81	63	103	65	63	68	65	63	67	65	67	63	65	67
CRABP2	151	146	151	146	141	160	186	184	160	165	136	146	164	151	189	156	186	176	157	161	156	156	151	176	151	146	178	141	181	160	186	192	146	179	174	186	151	151	156	187	210	178	185	186	169	162	173	146	151	182	136	186	186	192	141	205	146	185	180	171	182	101	176	186	156	156	186	158	160	186	173	161	146	182	161	181	174	211	141	183	136	151	104	141	180	184	182	146	146	184	186	146	161	141	161	163	182	182	167	173	136	98	178	136	151	105	183	156	139	91	171	103	102	129	136	102	156	156	146	139	151	161	131	156	146	136	141	148	136	146	156	139	148	156	146	97	156	174	129	141	151	104	151	128	156	136	146	176	141	101	146	127	136	146	129	141	89	98	100	141	128	136	146	151	156	141	136	148	141	146	107	146	103	108	151	174	161	160	139	141	136	141	131	146	141	139	181	151	189	146	105	164	136	136	151	141	143	136	139	143
CRACR2A	134	130	129	111	114	129	139	147	111	136	137	116	134	115	141	132	136	135	132	138	123	134	127	136	105	127	137	101	127	126	127	127	134	136	136	115	127	94	139	127	136	127	141	139	128	134	138	94	132	141	128	109	136	141	136	135	111	135	136	136	111	108	141	111	141	129	132	127	138	127	117	132	134	134	106	136	143	134	98	136	135	109	111	129	127	139	132	134	99	112	134	111	108	136	136	139	117	139	117	135	131	132	139	106	141	127	123	134	131	131	127	115	103	108	129	112	113	136	135	129	134	127	115	127	141	136	117	141	136	103	108	145	115	129	134	130	142	134	142	136	132	106	93	132	134	135	136	136	142	115	139	139	114	131	118	132	111	134	129	144	117	133	129	140	144	137	131	117	136	109	111	146	142	109	127	130	138	134	144	135	116	113	107	131	141	136	136	127	141	113	130	142	114	113	134	134	134	131	103	136
CRACR2B	2	0	0	0	0	2	2	0	0	3	2	127	127	126	0	2	0	2	2	0	0	0	2	0	2	2	0	2	0	0	0	2	0	0	3	127	0	2	2	0	127	2	2	127	2	3	0	2	0	2	2	2	2	0	0	3	2	2	2	0	0	3	0	3	2	2	2	0	0	0	0	0	127	3	0	0	0	127	0	2	0	0	0	0	0	2	2	0	127	2	0	2	2	127	0	2	6	0	0	3	0	2	0	2	2	0	2	2	0	0	0	0	2	0	0	0	3	2	0	0	127	0	0	0	2	0	0	0	0	2	0	0	2	2	2	0	8	0	2	124	2	2	127	0	0	2	0	125	2	2	0	2	0	0	0	0	0	0	0	2	25	0	0	0	0	4	0	2	2	2	0	0	0	0	0	2	0	0	0	0	0	2	2	0	0	0	2	2	127	2	0	0	2	2	0	0	5	0	0	2
CRADD	129	131	113	131	113	120	109	127	109	117	118	121	130	134	116	111	129	123	125	109	133	134	113	131	116	136	132	136	136	131	130	121	119	133	113	132	136	117	128	131	119	128	129	118	128	115	117	111	120	123	111	109	116	132	130	119	130	129	121	116	121	128	119	112	128	115	127	127	120	129	127	136	128	129	110	128	129	124	141	121	119	127	129	120	130	136	136	130	111	111	134	121	129	131	132	129	117	132	127	104	130	118	131	127	122	136	121	122	119	141	132	114	113	104	120	131	131	133	136	133	127	129	130	128	130	120	131	117	124	114	122	128	128	131	123	122	133	131	131	132	131	119	113	131	131	121	117	131	129	115	119	128	112	127	135	124	129	121	107	128	131	136	139	131	130	134	134	131	128	118	120	134	129	122	132	123	122	136	136	117	129	117	108	127	130	129	129	132	123	146	127	131	121	130	133	117	121	134	116	129
CRAT	127	127	0	0	0	127	0	0	0	0	179	0	0	2	0	0	127	0	127	0	2	127	0	0	0	127	0	0	0	127	2	0	0	187	0	0	127	2	0	127	127	127	0	0	0	127	211	127	0	127	0	0	0	127	0	0	0	127	127	0	127	0	0	0	127	0	0	0	127	0	0	0	0	0	0	0	2	0	127	0	0	0	0	127	127	127	0	0	0	0	127	127	0	0	0	0	2	127	127	2	127	0	179	0	189	0	0	127	0	0	0	0	0	0	2	0	0	127	187	0	127	127	0	127	127	0	0	127	0	0	127	2	127	2	0	0	127	127	2	0	127	127	0	127	0	127	202	0	202	0	0	210	0	0	0	127	0	0	0	127	127	127	0	127	166	221	211	127	127	127	0	0	127	127	127	0	127	127	177	2	0	127	0	0	127	2	127	127	2	0	0	127	0	0	179	0	127	127	127	0
CRB1	5	5	7	5	7	20	14	14	7	7	8	5	5	5	5	4	7	4	7	5	6	7	6	7	6	94	6	6	6	8	7	3	96	5	9	3	3	7	121	6	7	6	10	7	3	5	6	7	8	7	6	7	7	3	4	0	6	10	6	6	6	7	3	7	3	6	11	8	5	2	3	6	7	5	5	10	8	2	7	5	87	7	8	7	5	4	13	8	4	8	6	7	5	3	7	6	3	7	8	3	6	7	4	7	3	77	5	6	6	84	7	98	5	10	112	3	4	97	4	6	6	2	67	5	2	6	6	3	7	7	6	4	9	3	4	7	6	3	7	3	6	5	8	4	3	119	3	12	2	115	6	2	6	11	20	7	9	8	5	3	3	7	5	7	0	2	10	7	7	5	7	5	4	6	4	3	0	2	6	6	6	6	6	5	7	7	2	7	3	6	6	3	5	7	4	5	5	119	7	2
CRB2	65	67	63	44	65	63	63	63	67	63	63	63	65	65	65	63	65	67	63	65	65	63	65	67	63	63	63	63	65	63	63	63	65	65	45	63	65	36	65	63	63	65	42	63	65	63	65	63	41	65	65	67	65	63	65	65	63	65	63	65	63	63	65	63	65	63	47	63	63	63	41	63	63	63	65	65	67	63	40	65	40	65	40	65	63	65	34	65	65	63	63	65	63	65	63	63	44	65	65	65	63	65	65	67	67	65	63	65	63	63	65	67	65	65	65	63	63	63	65	63	65	63	45	65	63	65	65	65	63	63	65	72	63	65	69	65	65	65	65	65	65	65	63	63	63	65	63	65	65	63	63	65	69	65	63	65	65	63	63	65	65	65	65	65	65	68	37	65	63	63	65	65	65	65	65	63	65	67	65	65	71	65	65	65	67	65	65	63	63	65	67	63	65	63	65	65	67	63	65	65
CRB3	130	130	136	139	117	142	136	129	127	130	129	136	130	136	118	122	119	136	141	129	136	128	127	139	119	136	117	115	131	136	139	129	132	126	141	136	124	134	139	127	141	128	125	138	134	118	121	136	116	127	130	121	141	127	141	136	113	136	141	128	120	129	131	136	136	120	134	132	117	127	118	139	133	127	112	116	135	112	136	136	132	128	136	136	143	130	131	130	127	134	115	136	118	118	130	131	128	137	136	117	136	128	124	129	122	131	132	136	139	132	141	132	136	122	141	139	139	139	139	136	139	141	136	136	3	132	139	119	127	116	128	128	127	141	137	134	136	2	131	136	141	146	134	139	129	139	141	139	141	129	136	141	131	136	127	139	131	136	128	2	131	127	129	132	141	143	134	136	139	128	135	139	131	136	137	114	127	139	139	116	117	139	116	139	120	127	127	136	0	116	131	127	136	116	122	141	136	130	117	116
CRBN	7	127	127	0	5	127	127	127	3	3	127	4	16	0	126	4	127	4	127	13	127	2	127	4	8	127	2	127	127	0	127	127	127	127	127	127	127	2	127	3	127	7	2	127	2	127	127	127	127	127	7	2	126	2	127	6	127	5	127	127	127	127	127	127	127	127	2	127	0	2	127	127	0	127	2	127	3	4	14	127	2	127	127	127	3	127	127	127	127	8	3	127	127	127	127	0	2	127	127	2	2	3	0	127	127	127	127	127	127	3	127	3	127	0	0	2	127	0	127	2	2	0	17	126	127	2	2	127	124	21	127	127	2	2	127	127	127	3	2	2	127	127	7	2	2	127	127	3	0	125	2	127	127	127	127	127	0	0	127	127	127	3	0	0	127	127	0	127	127	9	127	0	127	127	127	127	2	0	0	5	2	127	2	127	0	0	0	127	127	125	0	2	127	127	127	4	8	127	127	2
CRCP	3	127	3	127	127	127	4	3	3	127	127	127	0	127	127	9	127	2	123	6	124	3	127	2	6	127	127	6	127	3	127	127	127	146	127	127	127	3	127	127	2	125	0	127	127	127	0	4	127	2	2	127	127	127	127	127	3	127	127	127	127	3	127	2	126	7	127	127	127	127	3	127	127	2	4	127	127	127	2	127	127	2	127	2	127	127	2	127	127	3	127	2	127	2	127	127	14	127	127	3	127	6	127	5	127	127	127	3	127	3	151	4	127	127	127	127	127	161	127	127	127	127	3	127	127	2	127	127	17	9	127	160	3	127	3	127	127	127	127	2	127	127	2	127	127	2	127	3	127	3	127	127	4	127	6	127	3	127	0	127	0	124	127	161	127	127	127	127	127	3	3	127	166	7	127	127	127	126	127	127	127	2	4	0	127	127	127	127	127	127	2	127	5	127	146	2	2	3	2	127
CRCT1	2	2	2	2	2	0	0	0	3	3	2	2	2	0	11	2	0	0	0	0	4	3	3	0	2	0	0	3	4	3	0	127	2	0	0	0	2	3	5	0	74	0	0	2	2	2	0	2	8	0	2	0	0	5	3	127	2	2	0	0	0	3	0	0	3	2	2	7	2	120	0	0	0	0	0	2	0	0	0	3	2	2	2	2	0	0	0	2	0	0	0	0	0	3	2	3	0	0	0	0	2	3	0	2	0	2	0	0	0	3	0	3	2	2	2	3	0	2	0	2	0	0	3	0	2	2	2	2	4	2	2	3	0	2	2	2	2	0	3	2	2	2	0	2	2	2	2	0	2	3	2	2	2	2	2	2	3	2	2	3	3	3	2	0	0	2	0	2	0	2	2	2	5	2	2	0	2	0	2	0	2	2	2	2	0	4	0	2	2	2	2	2	3	2	2	2	0	2	2	4
CREB1	127	2	127	127	122	0	0	127	0	2	127	2	17	127	5	127	127	127	3	127	127	127	127	124	0	127	125	2	127	127	3	2	127	125	127	127	127	127	127	2	127	127	4	127	127	127	127	127	121	127	127	127	3	127	136	141	127	0	127	127	127	3	127	127	127	2	127	127	127	127	4	118	127	2	127	127	127	127	2	139	127	2	127	3	2	127	0	127	2	3	127	3	2	127	4	3	127	127	127	125	141	127	127	2	125	4	3	127	118	127	127	2	2	127	127	127	127	126	127	7	0	125	127	127	122	127	127	127	127	2	127	127	2	127	127	127	127	127	126	127	127	127	2	127	127	2	127	0	139	127	127	127	2	127	127	0	5	127	0	0	3	124	127	127	127	2	0	2	127	127	3	127	127	3	127	127	125	151	127	3	127	0	127	2	126	127	127	127	126	127	2	123	126	3	124	127	127	127	127	127
CREB3	127	127	127	127	127	2	2	2	127	2	127	127	127	127	164	127	2	127	127	127	127	127	2	127	127	127	127	127	166	127	127	127	127	127	2	127	127	127	127	127	127	127	127	127	0	127	127	127	127	0	127	126	127	127	127	127	127	127	127	127	125	127	156	2	127	127	127	127	127	127	127	2	2	2	2	127	127	127	127	2	2	127	127	2	127	127	127	127	127	127	127	127	127	127	127	127	127	127	127	161	127	123	127	127	127	179	127	2	127	127	127	127	127	126	127	127	125	127	161	127	127	127	127	127	127	127	166	127	146	124	166	127	2	127	127	127	127	127	127	127	127	127	127	127	127	127	127	127	127	127	161	166	127	127	127	127	127	127	126	164	166	127	127	127	127	127	127	127	127	125	127	127	179	2	127	2	127	166	127	172	127	127	127	127	127	179	127	127	127	127	164	127	127	126	127	127	127	127	127	156
CREB3L1	0	0	0	0	0	0	0	0	0	0	0	0	0	0	0	0	0	0	0	0	2	0	0	0	0	0	0	0	0	0	2	127	0	0	0	0	127	0	0	0	0	0	2	0	2	0	0	0	2	4	0	0	2	0	0	0	0	0	0	2	0	0	0	2	2	0	2	0	0	2	0	0	0	0	0	0	143	0	0	0	0	0	0	0	2	0	2	0	2	0	0	0	0	0	0	2	0	127	0	0	0	2	0	0	0	0	127	0	0	0	127	0	0	0	120	0	2	0	0	127	0	2	0	0	0	0	0	0	0	127	0	0	0	0	0	2	3	0	127	2	0	0	0	125	2	127	0	127	0	0	0	0	0	0	0	0	0	0	0	3	0	0	0	126	2	0	0	0	0	0	2	2	0	0	0	0	0	127	0	0	0	0	0	0	2	0	0	0	0	0	127	2	0	0	0	0	0	0	0	0
CREB3L2	0	2	0	0	0	0	0	0	0	0	0	0	0	0	0	0	127	2	0	0	2	0	0	0	0	0	0	0	0	0	2	0	0	0	0	2	0	0	2	0	0	2	0	0	0	0	0	0	0	0	0	0	0	0	0	0	0	0	0	0	0	0	0	0	0	0	0	0	0	0	0	0	127	0	0	0	2	127	0	0	2	0	0	0	0	0	0	127	0	0	0	0	2	0	0	2	2	2	0	0	0	0	0	0	0	2	0	0	0	2	0	0	0	2	0	0	0	127	0	0	0	0	0	0	0	0	0	0	0	2	0	0	0	0	2	0	0	0	0	0	0	2	0	0	0	0	0	0	0	0	0	0	0	2	0	0	127	0	0	0	0	0	0	0	0	0	0	0	0	0	0	0	127	0	0	127	0	0	2	0	0	0	0	0	127	0	0	0	0	0	0	127	0	127	0	0	0	2	0	0
CREB3L3	3	2	3	127	108	126	4	2	4	2	5	3	127	3	0	121	3	3	127	113	3	2	127	4	127	8	6	106	2	3	3	0	127	10	2	3	2	4	127	10	0	0	122	0	4	3	127	127	4	118	2	127	2	2	3	0	113	3	2	3	2	3	0	3	3	0	2	127	0	2	2	5	127	2	3	127	2	4	127	4	125	5	127	127	2	5	2	127	0	123	106	3	3	2	2	126	12	127	5	67	121	4	2	4	126	8	3	125	127	125	3	127	127	127	3	127	124	4	2	2	7	0	3	120	127	112	121	120	127	2	127	123	0	116	0	127	126	2	126	5	146	122	127	3	5	4	98	3	127	127	3	124	127	2	109	127	107	127	116	16	127	127	127	127	3	127	121	2	3	4	2	116	122	127	127	118	2	3	116	124	127	127	2	127	117	11	99	127	127	4	3	124	127	113	127	127	123	6	120	77
CREB3L4	0	8	121	104	113	125	113	112	97	125	108	2	112	123	6	121	0	115	4	111	115	125	109	127	116	107	110	101	118	104	2	119	2	115	108	122	117	106	5	109	106	111	146	127	119	125	127	103	99	2	111	108	115	117	141	5	0	114	117	108	103	104	116	92	119	105	139	141	120	109	109	102	114	121	106	125	3	113	115	108	119	108	71	109	113	114	107	107	113	117	6	90	109	109	118	127	119	116	101	107	0	105	92	106	4	117	122	112	107	109	127	114	115	93	127	102	127	116	4	113	113	106	108	110	105	109	116	127	95	92	103	109	118	117	117	107	118	115	100	114	2	102	127	94	115	115	0	2	127	103	0	3	101	111	7	123	108	107	93	121	120	118	106	116	8	4	112	116	119	113	86	2	121	109	107	115	124	108	122	127	109	109	99	119	126	2	119	107	113	106	107	113	123	98	115	116	7	115	105	103
CREB5	107	116	96	109	127	103	111	123	102	124	123	86	99	108	114	99	111	123	92	119	121	116	113	120	105	118	2	96	119	3	2	107	115	120	96	113	127	103	129	127	0	118	123	106	125	107	110	104	125	110	103	114	116	0	113	107	116	86	107	127	103	90	119	95	111	117	92	115	127	2	108	89	3	127	101	120	114	121	94	117	91	103	99	115	116	127	121	110	94	106	113	108	115	104	127	127	106	0	98	117	111	118	115	102	127	128	102	120	94	92	127	103	93	97	9	110	109	3	113	119	109	3	99	113	127	111	114	111	111	95	107	117	109	127	112	111	107	0	115	104	103	117	90	126	118	97	110	101	95	99	119	103	103	99	93	103	107	101	108	4	108	118	117	127	116	127	3	121	107	109	107	101	117	109	121	118	123	113	127	115	120	125	99	124	125	123	113	115	122	93	106	127	97	103	129	125	124	116	107	112
CREBBP	2	127	2	127	127	2	2	0	0	127	2	127	2	177	2	2	127	2	2	127	127	127	2	2	0	0	2	127	2	2	0	0	127	127	127	2	127	0	2	2	127	127	127	127	127	2	0	0	2	2	0	127	166	127	127	2	125	127	127	127	0	2	127	0	127	0	127	0	127	127	0	127	179	2	0	127	2	127	2	127	2	127	2	127	2	2	2	2	0	0	127	127	0	127	127	127	0	127	127	127	0	0	2	2	127	0	0	187	127	2	127	172	0	151	127	0	2	2	127	2	127	2	2	127	0	0	0	2	0	127	0	2	127	2	2	2	3	127	166	2	2	127	2	0	2	0	127	127	189	2	2	2	2	127	127	2	2	2	2	0	127	127	127	0	2	2	0	127	127	2	127	0	0	127	127	127	0	2	0	2	166	2	0	0	127	2	2	2	2	2	127	2	2	127	127	2	127	127	2	127
CREBL2	0	0	0	0	0	0	0	0	2	0	0	2	0	127	0	0	2	0	0	0	2	0	127	2	0	127	0	0	0	0	0	0	0	2	0	0	0	0	0	0	0	2	0	0	0	0	0	0	0	0	0	0	0	0	0	0	0	0	127	0	127	2	0	127	0	0	0	0	0	0	0	0	0	0	0	0	0	0	0	0	0	0	0	0	0	0	0	0	0	0	0	0	0	2	127	0	0	2	2	0	0	0	0	0	2	127	0	0	0	0	0	0	0	0	0	0	2	0	0	0	0	0	0	0	0	0	0	0	0	0	127	2	0	127	0	0	0	0	0	0	2	0	2	0	0	0	2	0	0	0	2	0	0	0	0	2	0	0	0	0	0	0	2	0	0	2	0	0	0	0	0	2	2	0	0	0	0	2	0	0	0	0	0	0	0	0	0	0	0	0	0	0	0	0	2	0	0	0	2	0
CREBRF	131	137	132	134	133	130	129	124	126	134	134	137	126	138	139	132	151	136	136	131	141	156	131	139	126	134	136	129	129	141	126	127	133	156	121	134	127	128	139	128	124	124	151	141	124	136	129	124	127	138	132	124	5	136	136	128	131	129	125	138	132	134	131	130	136	131	127	127	131	130	14	131	139	130	129	139	139	131	131	136	134	128	132	131	136	134	131	130	128	121	139	135	125	132	136	141	129	136	136	135	141	127	139	128	127	131	127	137	131	134	127	127	129	123	138	134	134	139	139	4	133	134	129	131	138	132	131	134	122	124	131	132	128	139	136	128	136	139	136	124	139	127	130	141	139	135	137	136	139	127	134	126	127	141	134	136	131	131	127	137	132	137	128	137	156	141	136	127	124	128	136	136	141	132	127	131	137	151	136	129	134	127	123	131	139	139	141	127	138	125	131	141	132	131	156	124	136	146	124	136
CREBZF	127	161	2	127	7	3	127	2	127	151	127	127	3	3	127	127	127	127	127	7	151	146	2	127	127	127	127	3	2	127	127	127	127	127	127	127	127	2	127	127	126	127	127	127	3	125	2	127	127	3	6	127	127	127	127	0	2	3	3	127	127	127	127	127	127	127	127	127	126	156	127	127	127	2	125	2	126	127	127	3	127	2	127	127	127	127	127	127	127	2	127	127	124	3	127	126	127	127	127	5	127	3	127	2	127	127	127	127	127	127	166	126	127	8	127	127	127	127	127	127	3	156	127	127	127	127	127	127	127	3	127	127	127	127	146	126	123	127	3	8	127	127	2	127	127	127	127	3	127	127	2	127	127	127	2	127	127	127	127	127	127	2	127	127	127	127	127	127	127	21	127	127	127	127	127	127	3	126	127	127	3	127	121	0	127	151	127	127	3	5	125	126	2	127	127	127	127	141	127	127
CREG1	156	158	152	158	159	148	156	157	151	161	158	156	153	155	156	153	154	158	157	156	160	158	153	158	150	160	156	156	156	163	157	156	155	165	151	153	156	151	157	156	153	158	165	161	154	157	159	154	159	156	155	155	155	157	159	156	157	146	158	156	156	157	156	150	160	154	153	161	159	165	152	153	160	154	154	159	160	158	156	159	147	154	152	152	161	154	152	153	150	153	165	157	155	151	157	155	152	165	157	156	165	154	162	156	167	155	157	160	155	149	169	158	152	150	160	159	155	168	163	165	157	167	153	162	162	156	160	160	149	148	157	165	154	164	160	160	155	159	162	154	167	162	159	169	163	156	159	153	164	157	164	161	154	162	157	158	158	154	156	161	156	163	162	162	163	169	165	159	159	151	159	163	165	155	167	160	167	164	159	161	161	156	156	155	161	162	160	157	157	156	158	162	155	160	167	158	156	161	159	157
CREG2	2	7	63	12	3	11	63	65	16	63	7	15	63	5	63	7	2	0	8	10	18	17	63	2	63	11	63	3	18	23	7	2	7	22	20	0	2	6	65	4	17	65	0	3	14	10	8	14	6	4	65	27	63	2	2	11	7	4	14	2	6	4	65	12	14	0	0	63	63	13	12	11	7	20	10	25	7	2	6	5	16	22	8	16	20	6	10	6	0	13	10	7	15	63	2	0	14	2	3	63	17	3	2	24	16	8	8	11	14	11	8	32	3	65	13	14	0	3	2	14	11	12	12	10	10	8	63	25	22	63	6	2	3	13	2	16	8	2	0	5	2	20	12	12	4	0	2	9	3	63	12	0	15	0	7	2	7	16	63	11	11	18	20	2	2	23	10	63	7	8	4	4	11	3	17	2	0	0	9	18	0	5	13	25	4	63	30	3	7	19	2	8	63	12	18	10	0	17	7	21
CRELD1	143	140	146	138	141	142	143	143	137	156	140	142	141	145	147	140	136	146	144	141	136	136	135	145	136	140	142	142	139	142	141	140	144	145	136	144	142	140	140	146	143	143	147	142	146	147	146	146	142	140	141	142	143	148	142	141	140	140	143	143	142	142	143	136	127	138	141	138	146	143	136	142	140	146	141	151	143	146	143	138	141	138	141	151	144	146	141	144	139	128	146	145	140	142	151	146	142	136	140	142	143	139	144	142	127	142	139	140	143	141	151	142	139	138	142	140	144	147	145	141	141	146	139	143	161	142	143	140	141	141	142	151	142	150	146	145	139	148	156	138	147	143	143	146	150	141	140	142	146	142	143	143	136	138	142	142	143	138	151	146	143	145	146	166	148	146	153	143	142	141	143	142	151	146	146	145	142	151	146	142	148	143	141	146	143	147	151	145	142	140	144	147	146	127	150	143	142	143	142	142
CRELD2	146	146	145	146	149	146	156	145	141	153	146	148	146	146	156	141	147	150	146	151	158	162	151	157	141	150	150	144	146	154	146	143	146	153	141	144	151	151	146	152	151	147	150	162	148	149	146	146	153	151	160	147	160	151	153	146	148	146	156	147	153	146	151	143	145	146	146	141	146	151	151	146	151	146	146	158	148	146	141	151	151	148	146	148	158	144	146	146	122	151	153	148	148	148	154	149	141	160	151	146	155	141	156	148	151	148	143	151	143	146	168	146	127	143	152	146	144	157	158	160	150	151	151	150	151	143	143	148	146	156	153	151	149	153	148	146	149	151	150	146	152	146	146	156	141	146	147	150	155	151	148	146	143	152	146	146	148	146	143	146	145	151	146	155	153	154	162	151	146	151	148	150	150	147	153	146	151	151	150	143	146	148	146	146	153	146	150	150	141	146	145	152	146	148	152	151	145	160	151	146
CREM	8	3	3	4	2	0	2	2	4	127	0	8	127	127	127	2	127	127	6	2	3	5	2	127	7	127	3	2	3	127	2	2	2	2	2	3	127	127	3	3	127	2	127	127	5	127	7	2	127	2	4	2	127	127	127	3	2	2	127	3	2	2	2	2	2	2	127	3	127	3	127	0	127	3	4	127	127	4	127	2	7	2	2	127	4	127	2	3	3	127	3	5	3	3	127	127	2	9	127	127	3	3	3	2	5	2	2	2	2	3	2	3	2	3	2	3	3	127	7	127	4	2	3	2	2	127	2	127	2	2	3	7	3	127	5	2	2	127	3	2	2	2	4	127	127	5	2	127	127	2	127	127	5	3	6	5	2	127	2	4	3	2	3	127	127	127	3	2	3	3	5	127	127	3	127	4	127	2	127	0	0	127	2	2	127	127	127	2	2	3	3	3	2	2	3	0	5	4	2	7
CRH	3	4	3	0	3	0	2	3	3	0	2	2	3	2	7	2	3	2	0	0	4	2	3	4	3	0	0	0	3	0	0	0	2	3	0	2	3	0	2	0	0	4	4	2	3	4	0	0	0	0	3	4	3	2	2	3	3	2	0	3	3	2	4	0	3	0	2	2	3	0	2	2	0	0	3	3	3	4	0	2	0	2	0	3	0	3	0	0	0	0	0	0	0	0	3	0	0	3	2	3	0	0	2	2	2	0	0	2	2	0	2	2	0	3	2	0	0	2	2	0	0	0	0	2	2	0	0	2	3	2	2	4	2	6	2	3	0	0	0	0	0	3	0	3	3	0	2	0	3	0	3	2	2	0	2	0	0	0	4	3	0	6	3	3	0	3	0	0	2	0	0	0	5	3	2	3	0	3	3	4	4	2	2	0	5	4	4	0	2	2	2	3	3	0	2	0	2	2	3	3
CRHBP	65	65	65	65	65	65	65	65	65	65	65	65	65	65	65	65	63	63	65	65	65	65	63	65	65	63	65	65	63	65	65	65	65	65	65	65	65	65	65	65	63	65	63	65	65	65	65	65	65	65	65	63	67	65	65	65	65	65	65	65	65	65	65	63	65	63	63	65	65	63	65	65	65	65	65	65	63	65	65	63	65	65	65	65	65	65	63	63	65	65	65	65	65	65	65	65	65	65	65	63	65	65	63	67	65	63	63	63	65	65	65	65	65	65	65	65	65	65	65	65	63	65	65	63	67	65	65	65	63	65	67	65	65	65	65	67	65	65	65	67	65	65	65	65	65	65	63	65	65	67	65	67	65	65	65	65	67	65	65	65	65	65	67	65	65	65	67	67	65	67	65	65	65	65	65	65	65	65	65	65	65	65	65	65	65	65	65	65	65	65	65	65	65	65	65	65	65	65	65	63
CRHR1	0	0	2	2	0	4	0	0	0	0	0	2	2	0	0	4	0	0	3	0	2	2	0	0	3	2	3	3	4	5	6	0	4	0	4	0	0	5	3	0	0	0	0	0	0	5	0	0	10	0	0	0	0	0	2	0	7	0	0	0	0	0	0	0	0	3	2	0	2	5	0	5	3	0	0	0	0	0	3	0	0	4	2	2	3	4	3	6	3	2	0	2	0	0	0	2	0	0	0	5	2	6	0	3	0	2	0	0	2	0	0	0	2	0	0	2	0	0	0	6	4	7	3	3	4	2	0	0	0	2	0	3	4	0	0	3	3	0	0	3	0	2	3	0	0	0	5	2	0	6	4	0	0	6	0	0	2	0	0	0	8	0	2	0	4	0	4	0	4	3	2	6	0	0	63	0	13	0	2	3	0	0	0	5	2	2	0	0	0	4	0	3	0	5	0	2	2	2	0	3
CRHR2	82	108	77	97	82	81	92	94	81	85	77	94	82	99	89	92	70	90	77	82	89	81	103	89	7	90	97	87	87	81	81	77	124	91	77	86	94	77	85	86	77	91	101	75	91	99	91	91	87	87	81	91	84	92	91	77	26	73	87	93	84	108	127	86	82	90	82	82	89	83	91	81	91	83	67	85	101	108	70	90	70	96	70	90	83	91	33	96	75	73	94	99	87	109	90	87	84	91	84	103	85	126	30	107	94	42	87	108	86	87	101	121	77	106	107	99	87	99	127	77	108	86	70	91	96	86	83	32	30	84	85	126	77	92	92	118	117	93	4	81	101	82	87	121	92	77	89	85	94	87	96	93	94	86	87	85	70	81	82	125	122	12	107	119	125	86	87	105	103	94	127	77	108	103	90	125	91	87	81	95	5	77	81	87	97	109	94	77	16	106	15	104	87	38	93	86	101	85	85	118
CRIM1	141	161	146	127	146	156	156	143	125	166	166	127	151	160	173	141	151	161	127	156	164	166	124	161	122	160	156	146	141	164	160	146	146	160	127	157	162	146	157	156	156	127	166	160	156	161	156	146	127	156	151	125	161	162	156	128	149	172	168	153	151	156	146	148	166	143	156	156	160	161	127	151	156	141	127	172	166	162	127	160	156	127	149	166	177	161	127	156	139	127	161	161	166	139	161	166	127	160	161	125	151	146	156	127	161	151	146	151	156	156	166	156	141	127	161	127	156	161	161	156	164	166	136	156	161	146	151	151	122	127	151	161	126	161	161	160	151	163	161	146	164	164	146	166	169	151	161	156	161	127	156	161	126	156	141	172	161	141	127	160	146	153	127	166	166	164	164	151	156	124	161	161	164	166	169	162	164	161	156	160	156	166	127	146	166	161	156	156	141	125	160	202	151	141	161	157	156	166	166	125
CRIP1	146	146	146	151	135	151	151	146	135	142	146	146	135	146	161	156	156	160	156	141	156	143	132	160	133	164	160	146	151	161	156	161	151	171	151	156	177	146	151	166	161	138	189	161	153	151	164	143	138	172	132	148	146	169	161	161	133	146	156	151	135	141	146	151	160	151	138	151	141	174	151	139	151	151	137	135	151	161	146	153	148	133	151	148	166	141	146	151	151	134	161	141	137	151	135	146	153	156	136	141	161	141	166	132	161	151	161	156	141	151	166	143	151	134	156	151	156	164	164	148	148	175	143	164	161	151	160	156	139	129	139	161	153	172	160	146	151	171	151	141	164	164	146	166	161	146	172	160	160	139	151	166	139	151	146	156	151	141	143	169	143	180	151	156	178	161	151	153	156	148	141	167	151	148	161	161	175	166	156	164	151	151	141	151	156	139	161	166	166	133	151	179	145	164	174	146	151	146	139	141
CRIP2	147	151	138	146	151	139	146	143	148	166	156	146	139	146	161	143	143	161	143	151	156	164	141	153	140	161	158	153	151	160	137	160	151	164	143	140	166	134	151	156	143	156	178	146	151	146	166	154	161	153	139	139	137	153	157	151	146	138	146	148	153	143	151	139	156	146	139	156	153	164	151	137	156	137	151	148	167	156	139	160	138	139	145	144	151	148	138	146	134	135	168	151	161	138	148	156	135	163	148	135	157	143	160	143	160	146	161	160	138	141	175	148	135	133	156	146	142	168	163	151	148	167	151	160	171	140	156	146	143	131	156	168	139	161	164	156	150	157	158	139	169	156	148	165	160	143	162	143	157	146	161	165	148	156	151	148	153	139	151	153	134	166	148	167	156	156	167	151	151	143	151	164	168	148	164	159	151	164	151	153	156	151	153	139	167	161	161	158	153	139	146	153	141	155	166	148	151	167	151	138
CRIP3	2	3	2	6	0	2	2	2	3	3	2	2	2	3	0	0	0	3	3	0	0	2	0	2	0	3	2	4	2	2	2	2	0	0	4	2	2	3	2	2	2	0	0	0	2	0	4	2	0	2	3	0	2	0	0	0	2	2	2	0	0	0	2	2	2	2	0	3	2	2	0	3	2	6	3	0	2	2	2	2	2	2	0	8	0	116	2	2	2	2	3	3	2	2	2	2	2	0	0	0	0	4	0	3	0	2	0	3	2	3	2	2	0	2	4	5	2	2	2	2	0	2	3	2	5	2	0	3	0	2	2	0	2	2	3	3	0	0	2	2	2	2	2	0	0	4	0	3	2	0	2	0	2	3	2	2	0	0	0	0	2	0	0	0	2	2	2	2	3	2	2	0	4	7	2	2	3	0	0	0	0	3	2	5	2	3	0	0	2	3	2	0	4	2	0	0	2	0	3	2
CRIPT	111	0	0	102	2	0	2	0	123	2	0	2	0	121	3	2	0	3	0	0	0	2	81	2	0	0	0	0	0	2	0	0	2	0	0	0	0	3	0	0	77	0	0	3	0	0	2	2	73	0	2	99	3	0	0	0	2	2	2	127	0	95	110	0	0	2	0	67	0	0	2	2	0	0	0	2	0	2	127	0	0	0	0	0	0	0	0	3	0	0	0	2	127	2	127	0	0	125	2	65	0	75	0	0	0	3	0	0	2	0	105	2	7	2	2	102	0	0	0	0	2	0	95	0	90	75	0	63	0	2	0	0	0	2	3	0	0	0	0	0	0	0	2	2	98	2	0	99	0	103	0	0	127	95	0	0	98	0	0	0	0	0	3	113	0	0	66	0	0	0	127	102	127	0	0	2	0	0	95	0	104	0	0	0	0	0	101	2	0	2	0	0	0	0	0	0	117	0	2	66
CRISP1	2	2	2	2	2	2	2	2	0	2	2	2	2	2	2	2	2	2	2	2	2	2	2	2	2	0	2	2	2	2	2	2	2	2	2	2	2	2	2	2	2	2	2	2	2	2	2	2	2	0	2	2	2	2	2	2	2	2	2	2	2	2	2	2	2	2	2	2	2	2	2	2	2	2	2	2	2	2	2	2	2	2	0	2	2	2	2	2	2	2	2	2	2	2	2	2	2	2	2	2	2	2	2	2	2	2	2	2	2	2	2	2	2	2	2	0	2	2	2	2	2	2	0	2	2	2	2	2	2	2	2	2	2	2	2	2	2	2	2	2	2	2	2	2	2	2	2	2	2	2	2	2	0	2	2	2	2	2	2	2	2	2	2	2	2	2	0	2	2	2	2	2	2	2	2	2	2	2	2	2	2	2	2	2	2	2	2	2	2	2	0	2	2	2	2	2	2	2	2	2
CRISP2	19	19	12	8	8	3	7	6	6	6	63	11	13	14	19	63	63	12	7	7	9	63	7	8	63	8	7	7	16	7	6	5	7	18	5	63	11	5	15	7	7	15	9	10	8	19	8	6	8	10	63	22	5	7	13	6	63	5	6	16	63	6	11	5	15	7	6	7	7	63	17	5	63	63	4	12	63	13	63	63	6	6	7	12	5	8	4	11	7	6	8	63	7	63	6	6	10	6	63	11	6	7	9	6	21	14	6	63	6	6	6	6	7	7	6	8	63	5	12	8	7	63	8	8	63	6	12	10	63	7	7	24	10	18	14	10	18	7	7	7	10	8	6	8	63	5	7	7	11	63	63	63	7	5	7	6	7	6	17	18	16	63	12	18	6	18	63	7	63	5	5	7	63	13	8	17	5	24	22	9	63	6	5	8	9	18	19	8	63	6	6	8	15	10	18	8	14	6	13	10
CRISP3	21	19	15	21	21	15	20	16	22	12	16	15	20	21	25	22	20	14	13	14	20	17	22	20	22	23	21	15	17	12	16	13	15	20	11	22	17	11	20	16	15	24	22	15	18	27	15	15	23	19	16	27	21	19	16	17	20	10	15	22	27	13	23	11	21	24	14	19	21	19	23	19	12	13	16	19	14	21	12	18	18	15	13	17	17	25	11	17	11	18	13	13	17	23	22	21	18	13	16	22	20	17	14	14	27	19	14	19	19	16	14	13	12	19	16	20	22	14	16	11	14	18	14	19	22	12	19	24	14	9	28	27	15	19	15	19	21	19	20	17	13	20	16	15	26	11	20	14	24	10	27	24	21	12	18	16	14	17	21	29	21	27	21	25	17	29	16	17	11	14	14	19	22	17	21	22	17	33	22	22	23	12	16	13	24	18	29	16	25	12	14	20	17	18	20	19	17	19	15	22
CRISPLD1	103	101	73	103	106	97	84	87	95	99	103	102	79	105	131	89	108	95	95	91	136	103	111	103	82	111	106	96	105	86	104	95	93	141	80	104	131	80	132	128	104	99	136	111	83	95	85	101	102	130	85	94	101	136	131	87	93	94	104	134	98	94	102	85	104	98	104	98	89	104	98	96	104	93	81	136	92	129	89	108	87	90	101	101	96	111	82	96	83	87	128	87	111	129	139	136	89	136	129	93	104	101	101	91	103	99	97	128	97	88	105	127	79	70	102	99	99	105	113	67	95	127	96	128	133	106	102	94	91	84	96	136	98	107	102	99	91	129	139	93	127	108	92	103	136	75	111	95	103	91	113	141	106	98	94	108	87	79	111	101	87	106	95	143	130	106	104	97	91	79	89	107	110	99	101	108	128	98	131	99	109	91	81	95	131	99	132	136	130	86	81	136	76	90	139	92	102	102	81	94
CRISPLD2	141	146	141	148	148	129	143	143	141	151	141	146	143	146	154	139	151	151	144	141	156	148	143	156	136	148	151	151	143	150	146	143	141	153	136	146	146	143	146	146	151	146	151	146	146	148	146	146	148	143	143	151	143	151	150	143	146	143	146	148	146	139	146	141	146	139	138	148	156	146	141	136	146	146	141	153	151	147	151	146	143	139	146	146	146	141	136	151	131	139	146	146	141	143	148	148	143	153	144	151	150	141	153	139	151	153	143	146	139	143	161	141	131	131	146	148	146	153	151	148	146	148	143	146	156	146	146	143	136	119	146	157	146	157	151	151	143	151	148	141	146	153	146	156	153	139	148	136	143	146	148	146	143	141	141	144	148	141	146	151	146	151	146	162	156	151	153	141	146	141	146	151	156	146	153	146	146	156	148	148	151	150	140	146	151	156	146	146	146	143	146	161	141	143	154	146	146	148	148	151
CRK	135	148	136	144	142	133	141	140	132	142	145	147	132	143	143	144	136	152	142	140	156	141	141	141	138	153	135	142	142	147	146	142	147	152	135	141	141	138	139	135	140	141	158	143	144	147	149	141	142	147	135	139	135	148	139	143	139	129	144	142	140	144	142	136	150	140	141	147	147	146	142	142	144	134	138	141	147	141	144	141	133	145	149	145	142	140	130	144	136	134	145	143	141	140	139	139	131	147	140	134	145	132	149	147	148	147	144	147	144	139	147	147	140	132	149	147	143	149	151	138	140	150	144	140	153	146	144	146	132	131	143	152	142	146	153	146	138	150	148	142	148	146	142	157	151	145	148	142	152	147	145	148	137	140	140	143	145	136	144	145	142	147	144	127	148	146	147	146	142	136	150	146	157	150	152	144	147	151	148	147	148	141	143	138	141	145	151	138	145	135	136	148	142	146	156	137	146	144	150	137
CRKL	127	127	127	127	127	127	127	127	172	127	127	127	127	127	127	127	3	127	127	127	127	127	127	127	127	127	127	127	127	125	127	127	127	127	127	3	127	127	127	127	127	179	127	127	127	127	127	127	127	127	127	127	2	127	127	127	127	127	2	127	127	127	127	127	127	127	2	127	127	127	179	127	127	127	127	127	127	127	127	127	127	127	127	127	127	127	127	127	127	127	3	127	127	127	2	127	127	127	127	127	2	127	127	127	127	127	127	127	127	127	127	127	127	127	127	3	127	172	127	127	127	127	127	127	127	127	127	127	127	127	127	127	127	127	127	127	2	127	127	127	127	127	2	166	179	127	127	127	2	127	127	127	179	127	177	2	127	127	127	127	127	127	127	127	119	127	2	127	127	127	127	127	127	2	127	127	127	127	2	127	127	127	127	127	127	127	127	127	127	127	127	127	127	127	127	127	127	127	127	127
CRLF1	0	3	0	0	3	0	0	2	3	0	0	3	4	0	117	0	2	2	0	3	2	127	0	2	0	2	0	0	0	0	0	0	2	2	0	0	127	0	0	0	0	0	109	2	2	0	0	2	0	0	0	0	3	4	3	2	0	0	2	0	2	0	2	0	3	0	0	0	0	2	0	0	0	2	0	4	127	0	0	3	0	0	0	0	127	2	0	2	0	2	0	4	0	0	2	3	2	4	3	0	0	2	2	0	0	0	0	127	0	0	151	0	2	0	3	0	0	0	2	2	0	2	0	2	2	2	7	0	0	2	2	2	2	127	8	0	0	3	0	0	2	0	0	0	127	0	2	0	0	0	0	0	2	0	0	0	2	0	0	2	0	2	2	15	2	124	2	2	3	0	127	3	120	0	2	2	2	3	5	5	0	3	0	2	3	2	2	0	0	0	0	3	0	0	0	0	125	127	0	0
CRLF2	65	67	67	65	65	63	65	65	63	63	67	65	63	65	81	73	67	65	65	65	70	65	67	73	65	67	65	65	65	65	63	65	65	69	65	68	81	63	67	67	65	65	83	71	68	67	65	65	65	77	65	71	67	65	67	65	67	65	65	65	65	65	65	63	65	65	63	65	65	63	65	65	63	65	63	65	67	81	65	65	70	63	65	67	63	65	63	67	65	63	68	65	67	65	67	65	65	69	65	69	65	65	84	65	77	68	67	65	65	75	67	65	67	63	65	67	72	67	87	65	67	65	63	67	77	67	67	93	67	65	65	84	65	73	67	65	70	69	65	65	72	67	68	67	65	70	77	70	81	65	67	91	65	65	65	67	65	65	65	82	67	90	72	67	91	81	65	65	65	65	65	65	67	70	67	83	77	84	84	69	68	65	65	67	68	71	72	70	92	63	71	84	67	72	77	65	83	65	67	73
CRLF3	118	115	113	124	116	101	112	115	113	113	115	111	122	117	117	116	111	109	116	110	113	111	114	116	108	119	112	112	119	115	114	112	121	119	110	114	117	112	121	115	111	103	121	111	116	115	109	108	115	123	108	115	114	117	121	122	113	108	114	117	101	110	115	97	118	107	101	118	114	119	114	110	111	116	103	115	119	100	116	113	121	115	116	110	112	116	103	117	109	110	107	110	111	116	108	116	111	109	117	123	123	121	123	119	119	120	118	117	114	124	123	123	116	107	120	125	117	121	123	123	118	128	116	121	117	114	120	123	129	114	111	123	115	112	114	119	121	120	122	118	114	120	120	121	115	122	121	118	121	121	124	122	108	119	119	122	119	118	124	117	121	123	119	116	122	122	117	113	117	121	114	123	123	115	122	107	122	122	122	115	118	107	112	119	120	122	122	119	122	117	120	113	116	123	122	112	121	115	101	124
CRLS1	139	146	139	140	141	142	138	142	136	139	146	139	139	143	139	156	136	146	137	139	141	144	141	142	134	139	142	136	136	143	141	139	132	140	141	139	143	136	144	142	146	135	142	136	143	141	142	138	139	146	137	130	140	140	139	143	139	138	143	139	142	134	139	142	141	141	141	134	146	143	151	136	148	137	142	140	142	144	136	141	129	140	139	136	138	145	130	140	142	135	143	141	127	139	146	143	136	142	139	139	146	138	141	140	146	141	139	142	139	129	143	142	142	135	141	141	141	136	144	141	141	143	137	141	143	136	140	142	137	135	141	141	137	141	148	143	133	141	136	141	143	141	137	143	141	144	143	137	143	137	139	142	138	141	139	139	139	139	135	146	141	141	141	141	143	143	146	143	146	135	143	141	141	137	160	143	144	143	142	140	135	141	142	136	146	146	140	143	138	136	138	144	140	156	140	144	140	143	141	140
CRMP1	0	3	2	0	0	0	0	3	2	0	2	0	0	0	2	0	0	0	0	2	0	4	2	2	0	0	0	2	0	0	0	0	2	0	0	0	0	0	3	0	0	0	0	2	0	0	0	0	0	0	0	0	0	0	2	0	2	0	0	2	0	2	2	0	0	2	0	0	0	0	0	0	0	0	0	0	2	0	0	2	0	2	0	2	0	0	0	0	0	0	0	0	0	0	2	0	0	0	0	0	0	0	2	2	0	0	0	0	0	0	0	0	0	0	0	0	0	0	0	0	0	0	0	0	0	0	0	0	0	0	0	0	3	2	0	2	0	0	0	0	0	7	0	3	0	0	0	0	2	0	0	0	2	0	0	0	0	0	0	0	0	0	0	0	0	0	0	2	0	0	2	0	0	3	2	0	0	0	0	2	66	2	0	0	3	7	0	0	0	0	6	0	2	2	0	0	89	3	0	0
CRNKL1	127	120	127	2	127	125	117	127	127	125	127	127	126	5	22	127	127	2	127	127	2	2	127	127	123	3	127	127	127	127	126	127	3	127	115	127	2	125	5	127	3	127	127	127	2	2	3	27	4	127	123	2	127	3	127	39	127	127	2	127	127	127	127	34	8	119	119	127	125	127	39	127	0	127	124	127	127	127	124	127	116	126	123	127	127	127	127	3	39	5	2	127	127	127	2	0	35	2	2	2	2	124	30	125	3	127	127	127	127	121	127	127	126	120	127	0	2	127	2	127	2	2	120	2	127	17	4	127	120	14	127	127	127	127	127	126	3	2	127	2	2	2	127	127	39	126	2	3	2	126	4	2	127	15	127	127	127	3	127	127	127	3	126	127	2	127	3	127	2	119	4	127	0	127	2	127	127	0	3	124	127	122	121	127	2	127	127	127	2	30	125	0	4	125	127	124	127	2	127	2
CRNN	0	0	2	0	0	0	127	0	0	0	0	0	2	0	0	0	127	2	2	127	0	0	0	0	0	0	0	0	2	0	0	127	0	0	2	0	2	0	2	127	0	2	127	127	127	0	127	0	0	0	0	127	2	0	0	127	0	0	0	0	127	0	127	2	0	2	127	0	2	127	0	0	0	0	0	0	127	127	0	127	0	0	0	0	127	127	0	0	0	2	127	0	0	0	127	0	2	127	0	0	0	0	0	0	0	0	2	0	0	0	0	0	0	0	0	0	0	0	0	0	0	127	0	0	0	0	0	2	0	0	0	0	0	0	0	0	0	2	0	0	0	0	0	0	0	0	0	0	0	0	0	0	0	0	0	0	0	0	0	0	0	0	0	0	2	0	0	0	0	0	0	0	0	0	0	127	2	0	0	0	0	0	0	0	0	0	127	0	127	0	0	2	0	0	0	0	0	0	0	0
CROCC	153	165	148	153	161	163	162	165	158	165	158	153	155	154	167	150	163	164	161	155	171	173	154	170	148	167	167	165	154	174	167	156	162	168	151	156	167	153	159	153	170	164	170	165	165	165	155	161	168	156	154	156	167	173	168	156	152	161	165	167	167	151	159	153	161	148	169	162	170	171	148	153	173	165	156	167	170	169	151	164	148	158	148	158	168	159	159	165	145	156	165	165	165	151	181	168	154	173	163	157	156	148	163	153	165	163	154	161	151	146	182	154	145	145	168	151	153	170	165	157	159	168	148	163	156	148	158	148	146	148	165	168	156	173	160	162	151	170	163	153	161	156	155	167	168	156	154	153	158	147	165	159	155	156	151	157	156	148	151	167	153	162	160	175	171	168	167	163	157	146	162	165	167	155	167	165	162	165	167	167	167	167	153	160	169	163	160	151	153	157	155	173	146	151	167	160	153	168	155	155
CROCC2	5	3	63	8	8	4	5	0	8	2	63	2	7	7	6	10	65	4	7	8	81	3	3	5	10	87	3	3	2	9	63	12	84	111	12	64	113	10	5	7	77	81	0	63	65	90	2	3	4	2	3	76	85	87	3	10	4	10	2	2	4	8	3	7	95	3	2	2	4	8	3	65	2	10	8	108	65	11	6	2	6	2	3	7	2	3	5	4	5	3	7	7	2	5	3	77	11	112	3	76	64	3	3	3	3	87	11	2	8	8	104	65	4	5	6	9	75	6	90	5	63	10	9	75	75	11	3	8	7	9	8	4	5	6	4	63	8	77	9	12	9	4	7	6	105	7	77	10	2	5	2	87	10	8	83	10	6	5	8	85	4	5	65	6	117	85	7	66	7	7	6	66	3	7	63	7	4	81	93	85	8	8	11	63	97	6	65	11	2	3	66	126	10	4	107	3	81	3	6	66
CROT	116	116	114	117	117	113	118	107	115	117	117	109	107	115	128	128	113	130	115	108	107	117	112	128	128	127	118	112	118	119	112	107	119	130	112	119	128	115	115	130	111	117	132	107	117	127	134	118	128	117	112	118	109	128	111	114	113	106	129	112	116	115	118	114	128	115	108	119	118	128	113	113	119	115	106	119	118	131	115	113	108	107	114	115	117	118	113	127	113	106	129	114	111	110	119	117	109	130	112	110	113	127	128	110	130	130	111	116	116	109	131	116	114	118	121	127	130	118	130	113	115	131	117	129	136	129	131	128	109	104	118	128	118	132	132	119	117	130	112	111	129	118	113	116	127	112	120	113	116	116	128	131	117	114	119	113	127	117	117	129	112	131	113	128	118	115	131	127	115	112	116	114	137	119	128	132	117	121	129	129	132	129	111	116	129	131	131	131	132	107	110	118	116	128	132	119	127	119	113	113
CRP	67	30	34	37	22	20	24	23	25	23	63	31	21	15	36	81	63	67	27	27	65	27	30	63	67	65	65	23	33	67	35	30	29	63	25	36	32	31	67	65	29	28	65	24	24	63	72	63	25	63	27	67	25	27	31	21	29	20	29	35	18	27	29	16	33	26	21	27	23	63	65	31	27	23	16	32	27	65	63	27	23	21	22	65	28	29	22	65	26	23	63	22	25	67	24	31	22	63	22	27	63	30	25	24	63	75	33	32	63	27	63	29	30	65	23	63	67	31	34	27	27	67	36	63	87	72	65	65	63	16	20	67	27	68	75	65	31	37	65	26	67	72	65	24	31	19	63	24	31	39	63	81	27	29	16	33	86	24	67	67	29	81	63	34	31	40	63	33	24	24	27	38	69	72	39	67	65	38	76	67	63	63	16	27	67	72	63	68	77	25	30	65	67	65	67	33	65	65	32	28
CRTAC1	161	166	166	164	166	164	164	166	151	166	161	166	161	166	161	151	166	177	166	166	156	164	161	166	160	164	161	166	164	166	151	166	166	166	166	156	164	151	161	151	156	166	156	161	161	166	161	172	166	156	160	161	166	161	151	161	156	164	172	161	161	166	161	166	166	172	166	166	166	156	151	160	166	156	151	169	172	151	151	166	156	166	161	164	160	164	151	166	161	156	172	179	166	151	179	166	156	172	166	166	164	166	166	172	172	166	172	166	161	151	166	161	166	151	172	172	156	166	166	166	177	156	161	161	166	164	166	156	156	166	164	164	161	166	177	166	172	161	161	172	172	172	156	166	172	166	164	166	166	160	166	166	156	166	172	166	160	164	161	166	141	156	156	161	164	166	166	166	161	151	179	166	156	164	177	151	164	166	166	161	160	166	151	156	164	156	164	151	146	166	156	166	166	160	166	161	164	166	161	166
CRTAM	0	27	63	63	63	65	5	63	29	63	26	13	63	17	63	0	63	65	2	65	10	63	63	28	63	16	13	3	65	63	65	0	63	63	5	65	25	0	63	63	63	63	70	65	30	65	0	0	63	65	10	63	23	2	27	22	65	65	65	65	19	4	4	65	30	31	65	24	3	29	63	65	0	65	65	65	24	5	5	0	0	63	63	63	63	63	0	6	63	65	25	63	0	0	63	27	3	5	63	63	63	9	24	28	13	3	0	0	65	0	63	29	63	0	29	63	65	19	63	27	11	30	63	65	27	65	34	0	13	65	20	63	63	63	65	63	65	25	13	25	27	63	0	27	65	7	0	0	63	4	63	11	63	0	4	63	9	10	65	65	63	0	0	0	27	16	11	22	65	63	63	63	25	63	63	63	16	0	63	24	27	63	21	63	63	63	27	63	31	63	23	63	63	64	63	18	63	22	63	63
CRTAP	127	146	164	151	147	146	127	127	4	172	172	151	161	123	177	166	141	127	164	127	187	156	127	166	151	127	151	161	127	187	160	151	146	156	161	151	156	172	151	127	153	151	125	160	141	151	127	179	166	141	151	164	166	161	166	160	166	123	161	166	152	127	146	127	146	127	146	127	153	127	2	146	122	151	161	156	127	127	175	125	161	156	166	151	151	125	151	166	166	161	127	151	156	160	161	149	151	172	151	147	151	127	127	161	127	202	151	127	146	166	205	146	161	166	161	156	127	127	151	156	146	127	151	127	126	127	161	166	0	127	152	161	151	127	3	161	127	164	156	146	127	160	179	166	179	141	146	146	166	127	156	146	127	127	161	151	156	146	179	127	151	161	187	172	162	127	127	166	127	172	151	156	156	166	156	127	155	160	172	127	166	161	160	156	143	127	146	127	127	150	153	156	166	172	156	127	125	161	161	148
CRTC1	134	139	136	136	136	141	132	134	134	139	136	136	131	131	136	128	136	139	136	132	139	139	132	136	131	136	132	136	134	139	134	131	136	141	132	134	139	131	139	134	136	136	151	136	132	132	139	132	134	139	136	134	136	139	139	132	134	136	136	134	136	136	134	139	134	132	136	136	136	136	121	136	136	132	136	141	141	132	132	136	129	136	130	136	141	136	129	134	131	130	139	141	136	117	141	136	132	141	136	136	136	136	141	134	141	134	131	136	134	130	139	136	132	119	141	136	134	141	136	136	134	136	132	136	141	132	136	134	131	129	136	136	136	141	139	134	121	139	136	136	136	136	136	146	136	136	132	132	136	134	134	136	134	134	136	136	136	136	141	136	134	134	134	141	136	139	141	136	136	130	141	136	136	136	141	132	136	141	141	136	141	139	136	132	139	139	136	134	134	136	141	141	136	130	141	134	136	141	136	136
CRTC2	3	127	127	127	127	2	3	127	0	127	127	127	127	127	127	2	127	127	127	2	127	126	127	161	124	2	127	3	127	127	127	127	127	127	127	127	146	2	156	2	161	127	127	2	3	3	3	127	151	127	127	0	125	151	161	127	127	127	127	0	127	3	127	5	127	125	2	0	127	146	4	3	127	127	8	127	141	127	127	127	127	127	2	127	127	127	127	127	3	4	127	2	6	127	161	146	127	146	127	127	156	127	127	127	166	127	127	127	0	127	127	3	10	5	156	126	127	125	127	127	127	127	6	127	127	2	127	127	127	0	127	127	127	127	127	127	3	156	0	127	127	127	127	127	127	127	127	127	3	3	3	127	0	156	127	3	4	127	127	151	127	127	127	127	151	127	2	127	127	127	2	127	127	127	127	127	127	127	127	151	127	125	127	127	156	127	124	2	127	2	2	127	127	124	127	127	127	127	2	127
CRTC3	4	127	3	3	127	4	3	5	126	3	4	2	5	0	0	7	3	3	6	127	4	3	127	3	0	127	5	25	9	4	2	4	10	3	0	2	3	2	2	3	5	6	2	2	5	127	127	118	2	127	127	126	2	3	3	127	6	3	0	2	2	125	5	127	2	127	12	3	2	0	127	6	2	8	2	17	2	3	6	0	127	11	4	124	0	0	3	127	2	127	0	127	127	4	3	2	0	27	5	7	3	6	127	6	2	127	9	0	4	127	2	126	3	2	0	3	3	0	2	0	2	11	2	2	0	115	4	3	3	2	2	0	5	42	5	3	127	3	2	8	0	0	127	16	22	124	2	9	15	3	127	3	125	10	14	4	5	24	127	4	3	2	3	3	2	21	5	2	3	2	3	3	2	120	0	5	127	22	4	127	7	5	2	127	6	3	0	4	0	126	11	8	5	8	13	127	5	2	3	5
CRX	11	11	5	8	8	4	5	8	7	5	7	4	7	7	14	5	10	7	5	8	14	7	10	10	6	5	8	4	6	5	3	6	7	10	3	5	10	3	10	3	3	9	8	8	8	9	5	7	6	5	7	15	7	8	8	6	10	3	5	14	6	4	11	2	10	7	10	8	7	3	11	4	5	6	6	10	12	6	2	8	4	6	5	13	3	5	2	8	3	7	8	5	7	9	8	7	6	6	8	12	4	6	11	6	8	7	5	8	4	3	5	4	3	7	6	9	5	6	7	5	5	4	3	5	8	3	5	8	6	4	6	17	6	9	7	8	11	8	11	6	7	7	4	6	12	3	8	4	7	6	16	9	6	3	3	6	5	2	10	9	7	8	7	12	4	6	5	6	5	3	5	5	12	12	7	8	5	14	8	12	11	4	6	6	12	14	11	3	5	7	7	9	5	4	8	4	9	5	7	11
CRY1	127	122	125	126	126	122	123	125	125	127	124	125	126	124	127	127	125	124	119	127	5	125	124	127	4	120	123	126	122	127	120	126	127	125	126	123	116	120	122	121	124	124	127	124	118	121	123	126	117	124	127	127	127	120	120	127	124	119	123	126	125	125	119	124	126	127	120	116	123	127	127	127	124	127	2	127	127	127	8	125	8	127	127	13	125	127	124	120	127	123	123	125	126	126	127	127	127	127	125	127	124	127	127	127	123	121	125	125	127	127	5	127	127	124	120	125	125	127	126	127	126	127	127	125	127	124	125	127	125	25	127	125	124	127	125	127	123	121	124	121	124	126	125	127	2	118	126	121	127	127	124	125	122	126	127	122	123	127	123	6	15	123	120	127	127	127	127	122	126	127	126	125	127	127	127	127	126	127	127	125	122	125	6	127	127	7	124	122	124	6	115	127	125	124	125	125	6	125	127	127
CRY2	131	139	131	134	136	132	132	131	132	134	136	134	130	137	137	132	132	139	133	131	134	135	131	133	128	132	134	131	132	132	131	129	134	139	121	133	135	131	132	136	134	134	142	132	133	136	135	131	136	134	130	133	129	134	132	131	132	129	135	135	134	133	134	130	136	131	132	133	134	134	127	131	136	132	128	139	141	136	131	135	129	131	130	130	136	135	129	134	131	129	139	137	129	132	141	136	130	136	131	131	136	132	136	131	136	135	130	134	129	130	147	134	131	122	134	134	134	137	140	134	132	136	129	135	142	134	132	136	130	122	134	138	130	139	140	134	134	135	139	131	139	136	127	139	137	130	133	131	134	131	134	138	131	132	133	133	131	131	132	134	121	137	134	142	134	136	140	134	136	130	136	137	139	131	139	136	141	139	135	132	136	133	128	132	139	141	138	136	135	128	132	137	132	133	141	131	132	135	128	131
CRYAA	4	3	3	3	4	3	2	2	3	3	3	3	3	2	4	5	4	4	3	4	4	3	3	4	3	3	3	3	2	3	2	2	3	4	3	3	3	3	3	3	2	4	3	4	4	3	3	4	3	3	3	3	4	3	4	3	3	3	3	3	3	2	3	4	4	3	4	3	3	3	3	3	2	3	3	3	3	4	3	3	2	2	3	3	3	3	3	3	3	3	3	3	3	2	3	3	3	3	3	3	3	2	4	2	3	3	3	3	3	2	2	0	4	3	3	3	3	3	3	3	3	3	3	3	3	3	3	2	3	3	3	3	3	3	4	3	3	3	3	3	3	3	3	3	4	4	3	4	3	3	3	3	3	2	2	3	3	3	3	4	3	3	3	5	3	3	3	3	3	3	3	2	3	4	3	4	3	3	3	3	3	3	3	4	3	4	3	3	2	3	4	4	3	2	3	3	3	2	3	3
CRYAB	151	161	151	151	161	146	148	154	151	157	153	151	151	156	157	146	151	161	153	156	160	160	148	160	146	153	160	151	151	156	148	156	156	161	151	151	164	146	151	151	151	160	161	151	156	153	156	156	161	153	156	148	151	156	156	156	151	156	156	156	156	153	156	151	156	156	160	151	157	161	153	151	153	151	156	156	166	161	148	153	146	151	151	156	153	153	146	151	151	148	161	156	156	146	153	158	146	156	161	151	153	151	164	151	158	151	153	151	151	146	166	153	148	146	161	151	151	161	161	161	156	161	151	151	160	146	151	153	146	143	156	166	151	156	162	156	151	156	161	146	161	161	151	161	161	156	156	151	161	151	156	160	151	153	153	151	160	148	153	153	148	160	156	164	160	161	161	153	156	146	156	161	161	156	164	161	156	157	156	156	156	156	156	148	166	162	161	151	151	151	156	156	151	153	161	156	160	160	156	151
CRYBA1	65	67	65	67	63	67	67	67	67	63	65	67	67	67	63	67	65	8	67	67	63	67	65	7	65	67	67	67	65	67	67	67	65	63	67	63	67	67	65	67	67	65	65	65	67	63	67	63	67	67	67	67	65	65	65	67	65	67	67	67	67	67	67	67	63	67	67	67	65	67	67	67	67	67	65	65	67	8	67	65	67	67	67	65	67	67	67	67	67	67	63	67	67	67	67	63	67	67	67	65	67	67	65	67	67	67	67	65	67	67	67	67	67	67	67	67	63	67	67	67	67	67	67	67	67	67	67	67	65	67	67	67	65	65	63	67	67	65	67	67	65	67	67	67	65	67	65	65	67	65	65	67	67	67	67	67	67	65	67	65	65	67	67	65	67	67	67	67	65	67	67	67	67	65	65	63	67	67	67	65	67	67	63	67	67	67	65	67	67	67	67	63	65	67	65	67	67	67	67	65
CRYBA2	5	4	7	3	3	3	5	4	5	2	84	2	2	6	3	5	3	3	0	11	4	70	9	5	3	11	63	2	2	4	3	10	2	14	0	4	5	4	14	10	4	3	4	8	63	5	4	2	14	3	3	6	2	13	3	4	0	3	6	13	6	2	93	2	12	0	2	3	76	5	0	5	7	7	3	15	3	11	0	10	63	2	0	3	63	12	5	8	3	9	0	2	2	15	20	5	5	9	3	63	3	0	4	0	11	10	7	85	5	5	91	2	3	2	66	3	3	65	3	2	3	4	4	6	14	2	10	8	2	2	4	0	2	4	4	3	9	90	2	5	0	3	3	4	3	2	2	0	11	5	3	5	3	2	2	4	3	3	2	15	12	5	14	8	3	14	2	3	0	8	0	8	10	2	3	10	5	16	11	3	6	2	4	5	7	4	8	6	18	8	2	6	7	2	14	4	7	69	7	63
CRYBA4	2	3	2	0	2	0	0	0	2	0	3	0	0	2	5	3	2	2	2	2	0	0	2	2	5	2	4	2	3	0	2	0	3	13	2	2	2	2	3	2	0	2	0	2	3	0	2	0	0	0	0	15	0	0	0	2	2	2	0	2	0	2	2	2	2	2	2	3	2	2	0	0	0	2	2	0	2	2	2	6	0	0	0	0	0	3	2	0	5	0	0	2	0	2	0	0	0	2	2	0	2	0	2	0	3	2	2	3	2	2	0	2	3	0	2	2	2	0	0	0	0	2	3	2	11	2	3	2	3	2	0	2	2	2	3	2	2	0	3	2	2	2	3	3	0	8	3	0	0	0	2	2	2	0	2	0	2	0	0	0	0	16	0	0	0	2	2	2	2	3	2	0	6	0	0	2	0	3	0	2	0	3	3	2	0	0	3	2	7	0	0	2	2	0	9	2	2	0	2	0
CRYBB1	19	14	16	9	13	63	63	15	27	14	19	18	14	77	20	63	24	14	10	63	25	17	24	14	11	10	16	63	17	16	27	63	23	65	63	15	18	18	22	8	63	23	16	24	15	65	63	63	15	22	19	65	19	26	64	63	15	63	21	29	10	63	15	65	19	18	25	15	27	20	21	63	65	63	23	63	19	25	63	63	65	66	6	63	17	15	14	63	14	18	21	23	63	64	18	14	18	21	20	63	63	65	8	66	30	65	63	65	63	67	18	65	12	12	63	8	16	65	65	10	10	21	15	63	63	65	63	25	65	63	13	16	70	65	63	14	16	32	14	65	24	63	65	22	63	65	63	63	63	13	21	24	63	21	10	13	17	14	17	63	19	12	14	11	17	63	64	14	12	63	24	17	14	63	9	63	63	65	65	14	63	65	26	63	17	15	8	12	63	14	17	16	64	19	65	17	63	17	19	63
CRYBB2	70	77	67	74	67	65	75	71	77	65	74	70	70	76	69	73	67	67	67	75	67	77	75	67	67	67	76	75	99	67	67	71	70	74	67	67	77	73	85	83	67	67	70	67	68	67	81	65	91	70	81	73	65	75	67	75	90	67	75	76	67	67	73	67	68	68	67	78	71	77	81	70	72	69	70	75	67	65	67	67	67	68	67	67	67	76	67	75	67	67	71	67	70	84	77	68	73	83	68	75	76	67	67	70	68	76	75	67	73	68	73	70	67	76	67	74	67	67	73	67	67	77	82	71	87	77	68	87	83	67	69	74	67	77	67	65	75	72	87	67	69	81	72	67	67	67	77	67	70	75	72	70	83	68	71	70	69	67	76	67	68	77	86	70	67	74	87	67	67	78	67	70	78	67	67	67	70	73	67	75	86	68	69	70	72	82	85	83	92	77	67	69	68	69	76	70	70	77	86	79
CRYBB3	2	3	2	3	3	2	3	3	3	2	2	2	3	2	3	2	2	2	3	3	3	3	2	2	2	2	2	2	2	2	2	3	2	3	2	2	3	2	3	2	2	2	2	3	3	3	3	2	3	3	2	2	3	2	2	2	3	2	2	2	3	2	2	2	2	2	2	2	2	3	2	2	2	3	2	3	2	3	2	2	2	2	2	2	2	3	2	2	2	3	2	2	2	2	2	2	2	3	2	2	2	3	2	2	3	3	2	2	3	3	3	2	2	2	3	3	2	3	3	2	3	3	2	2	3	2	2	3	2	2	3	3	2	3	3	3	3	3	3	2	2	3	2	3	3	2	3	2	3	2	3	3	3	2	2	3	2	2	2	3	3	2	3	3	3	3	3	2	3	2	2	2	3	3	3	3	3	3	2	3	2	2	2	3	3	2	2	2	2	3	3	3	2	3	3	2	3	3	2	2
CRYBG3	125	125	105	113	3	109	127	126	113	126	124	127	124	127	127	108	125	127	127	127	126	127	120	127	114	127	127	123	126	126	127	116	123	127	30	127	127	122	126	127	127	119	127	125	127	127	125	124	127	127	126	127	2	127	127	127	127	109	127	127	126	125	127	126	127	127	127	126	3	127	124	119	127	127	119	127	127	127	127	127	127	3	127	2	5	125	105	127	4	8	127	127	125	127	127	127	111	127	127	126	127	113	127	2	127	127	124	127	124	127	127	3	3	121	127	119	127	127	127	127	127	127	127	127	127	127	125	124	112	113	127	127	127	127	127	127	125	127	127	113	127	127	3	5	127	122	127	95	2	127	127	127	123	127	113	122	127	125	125	127	127	127	126	127	127	127	127	127	127	111	127	127	127	127	127	127	127	127	127	127	127	127	122	127	127	146	127	127	127	127	126	127	114	127	127	127	127	2	127	125
CRYGA	0	0	0	0	0	0	0	0	0	0	0	0	0	0	0	0	0	0	0	0	0	0	0	0	0	0	0	0	0	0	0	0	0	0	0	0	0	0	0	0	0	0	0	0	0	0	0	2	0	0	0	0	0	0	0	0	0	0	0	90	0	0	0	0	0	0	0	0	0	0	0	0	0	0	0	0	0	0	0	0	0	0	0	0	0	0	0	0	0	0	0	0	0	0	0	0	0	0	0	0	0	0	2	0	0	0	0	0	0	0	0	0	0	0	0	0	0	0	0	0	0	0	0	0	0	0	0	0	0	0	0	0	0	0	0	0	0	0	0	0	3	0	0	0	0	0	0	0	0	0	0	112	0	0	0	0	0	0	0	0	0	0	0	0	65	0	0	0	0	0	0	0	0	2	0	0	0	0	0	0	0	0	0	0	0	0	0	0	0	0	0	0	0	0	0	0	0	0	0	0
CRYGB	104	113	105	101	106	103	111	99	109	104	98	108	108	108	115	111	106	105	104	98	108	109	98	110	104	108	109	99	103	104	104	105	93	109	99	108	102	99	113	109	104	99	110	103	104	112	106	104	105	111	95	109	108	108	104	104	96	108	104	97	110	96	105	107	106	104	106	101	99	107	95	102	104	108	99	109	111	128	96	105	97	98	99	104	107	101	96	103	100	106	103	103	106	93	141	104	98	112	108	93	98	106	108	96	97	102	103	104	96	93	103	93	103	98	107	99	107	101	96	103	106	107	89	105	103	104	108	95	93	104	108	102	101	112	105	103	99	108	86	101	102	99	109	97	110	103	113	102	106	95	98	106	107	104	94	108	101	104	101	111	98	104	98	108	106	105	102	106	104	103	103	102	94	106	103	127	110	146	107	106	97	103	98	108	127	111	146	109	99	102	103	109	104	96	106	102	104	106	104	91
CRYGC	0	0	0	0	0	0	0	0	0	0	0	0	0	0	0	0	0	0	0	0	0	0	0	0	0	0	2	0	0	0	0	0	0	0	0	0	0	2	0	0	0	0	0	0	0	0	0	0	0	0	0	0	0	0	0	0	2	0	0	0	0	0	0	0	0	0	0	0	0	0	0	0	0	0	0	0	0	0	0	0	0	0	0	0	0	0	2	0	0	0	0	0	0	0	0	0	0	0	0	0	0	0	0	0	0	0	0	0	0	0	0	0	0	0	0	0	0	0	0	0	0	0	0	0	0	0	0	0	0	0	0	0	0	0	0	0	0	0	0	0	0	0	0	0	0	0	0	0	0	0	0	0	0	0	0	0	0	0	0	0	0	0	0	0	0	0	0	0	0	0	0	0	0	0	0	0	0	0	0	0	0	0	0	0	0	0	0	0	2	0	0	0	0	0	0	0	0	0	0	0
CRYGD	0	0	0	0	0	0	0	0	0	0	0	0	0	0	0	0	0	0	0	0	0	0	0	0	0	0	0	0	0	0	0	0	0	0	0	0	0	0	0	0	0	0	0	0	0	0	0	0	0	0	0	0	0	0	0	0	0	0	0	2	0	0	0	0	0	0	0	0	0	0	0	0	0	0	0	0	0	0	0	0	0	0	0	0	0	0	0	0	0	0	0	0	0	0	0	0	0	0	0	0	0	0	0	0	0	0	0	0	0	0	0	0	0	0	0	0	0	0	0	0	0	0	0	0	0	0	0	0	0	0	0	0	0	0	0	0	0	0	0	0	0	0	0	0	0	0	0	0	0	0	0	0	0	0	0	0	0	0	0	0	0	0	0	0	0	0	0	0	0	0	0	0	0	0	0	0	0	0	0	0	0	0	0	0	0	0	0	0	0	0	0	0	0	0	0	0	0	0	0	0
CRYGN	8	67	20	65	67	2	94	67	64	4	22	66	65	65	67	65	14	67	8	65	67	8	65	67	65	63	2	3	66	18	2	67	65	64	65	66	67	63	64	6	64	67	65	67	65	72	65	63	63	8	17	65	65	66	63	64	65	5	65	66	65	17	67	11	67	65	65	24	65	21	63	65	2	14	65	65	66	67	15	63	13	63	5	77	2	63	63	27	63	25	65	65	63	65	3	5	8	10	67	25	64	65	67	63	67	29	65	63	65	6	66	63	65	16	14	65	21	67	12	27	65	66	63	63	67	12	4	67	17	14	65	67	77	25	65	65	65	67	65	65	65	63	14	67	65	63	14	65	67	3	67	66	18	21	66	67	65	6	65	85	12	67	67	3	2	65	12	65	63	7	65	16	65	66	65	65	10	65	67	67	67	66	63	14	64	65	67	13	81	63	65	6	20	14	65	23	65	16	63	20
CRYGS	104	113	105	101	106	103	111	99	109	104	98	108	108	108	115	111	106	105	104	98	108	109	98	110	104	108	109	99	103	104	104	105	93	109	99	108	102	99	113	109	104	99	110	103	104	112	106	104	105	111	95	109	108	108	104	104	96	108	104	97	110	96	105	107	106	104	106	101	99	107	95	102	104	108	99	109	111	128	96	105	97	98	99	104	107	101	96	103	100	106	103	103	106	93	141	104	98	112	108	93	98	106	108	96	97	102	103	104	96	93	103	93	103	98	107	99	107	101	96	103	106	107	89	105	103	104	108	95	93	104	108	102	101	112	105	103	99	108	86	101	102	99	109	97	110	103	113	102	106	95	98	106	107	104	94	108	101	104	101	111	98	104	98	108	106	105	102	106	104	103	103	102	94	106	103	127	110	146	107	106	97	103	98	108	127	111	146	109	99	102	103	109	104	96	106	102	104	106	104	91
CRYL1	108	127	109	101	117	111	111	108	115	118	113	114	94	124	115	2	2	124	94	120	115	118	124	117	98	99	118	107	113	99	103	117	111	7	113	127	99	119	117	103	120	108	3	117	113	3	2	113	121	3	120	0	128	106	116	113	105	111	120	127	115	107	136	120	115	117	116	115	113	84	2	123	123	120	111	102	112	95	105	114	115	113	115	117	119	115	115	86	94	102	99	107	124	3	119	117	125	105	115	103	84	91	103	127	110	91	124	117	127	115	128	109	70	116	127	110	3	115	86	113	125	90	99	92	124	2	126	86	98	125	126	123	108	0	112	6	119	0	102	111	108	3	96	127	116	116	126	116	124	103	108	113	119	116	98	127	2	117	97	86	113	0	108	122	107	111	120	108	123	127	105	98	127	11	114	2	3	117	91	127	102	118	113	127	0	127	92	94	2	116	101	2	113	123	0	120	2	123	121	98
CRYM	65	121	11	16	96	11	21	63	65	63	8	6	65	63	2	18	17	85	10	6	3	63	77	116	9	63	19	65	92	17	63	20	5	90	14	10	118	21	7	11	10	101	116	64	84	81	65	9	104	11	87	113	63	20	96	63	87	13	66	125	17	87	103	10	118	3	11	64	6	8	3	10	90	17	7	66	6	76	8	67	17	122	6	3	14	98	10	77	63	63	3	65	94	63	123	5	63	91	63	81	63	67	86	120	99	81	19	91	11	17	4	77	14	92	65	65	11	107	122	63	67	11	18	20	121	13	70	98	4	83	18	3	118	107	111	3	14	63	5	17	3	113	12	97	63	63	12	10	13	63	3	15	77	13	67	15	65	17	103	81	63	81	66	120	19	65	67	63	65	21	65	17	122	4	83	81	65	65	14	121	4	82	7	15	118	3	3	10	63	63	125	5	84	94	94	65	99	81	10	95
CRYZ	121	129	123	128	127	122	120	128	128	130	122	128	127	120	122	122	122	121	129	129	129	131	122	121	122	141	121	130	122	139	121	121	125	121	128	122	122	128	122	123	121	123	141	128	129	136	136	122	121	128	129	119	129	122	128	129	121	128	121	128	129	121	133	122	122	130	128	124	129	128	121	121	121	121	129	123	127	129	129	127	121	122	128	124	127	128	122	121	121	131	121	121	121	123	122	122	122	121	121	127	122	121	128	121	130	121	121	123	127	121	127	128	121	121	128	121	122	129	128	129	123	127	122	121	141	121	124	121	121	122	129	121	121	132	131	120	121	121	122	121	123	128	130	131	129	127	128	123	130	127	122	136	128	121	122	136	122	128	122	141	121	136	127	130	129	136	131	124	129	136	128	122	129	122	128	131	128	128	141	122	127	123	130	121	122	130	128	121	123	122	129	130	122	121	128	136	121	128	129	122
CRYZL1	126	127	127	127	127	122	127	139	121	122	121	146	125	126	127	124	130	124	126	141	151	126	124	127	125	126	121	123	123	127	126	141	11	127	120	127	127	126	117	127	123	120	127	141	123	127	125	127	146	126	124	125	123	127	127	123	124	128	127	127	141	124	124	122	127	121	136	127	128	126	129	126	127	122	139	127	127	132	141	126	119	119	120	120	127	122	122	141	120	121	124	127	141	139	127	146	127	161	124	123	124	125	122	119	125	141	141	127	126	119	125	141	121	125	127	127	124	127	124	146	125	125	121	122	126	120	125	127	122	121	141	127	120	127	124	146	122	127	126	124	125	161	136	126	126	124	127	124	127	124	126	127	121	125	122	125	123	123	122	127	127	126	119	151	127	127	124	127	127	125	125	127	127	119	127	129	127	125	125	124	127	139	141	123	127	127	151	126	121	123	122	139	127	119	127	139	127	126	126	124
CS	140	177	126	156	156	127	136	139	127	151	156	127	127	2	127	134	127	2	127	136	137	2	127	143	127	143	127	139	127	142	133	127	127	127	135	136	127	127	0	141	139	141	164	134	127	2	0	142	135	127	140	133	136	127	127	137	127	134	127	135	142	141	146	126	0	125	127	133	127	127	135	127	140	127	134	143	2	160	136	127	127	136	137	141	127	137	127	139	127	127	127	142	127	127	136	156	127	156	127	135	143	127	160	134	144	146	142	2	127	134	151	127	127	127	127	160	136	151	138	127	141	127	126	127	164	141	127	140	131	127	146	127	127	156	0	145	127	127	140	127	127	146	136	0	151	0	156	0	127	127	134	166	127	0	127	2	127	127	146	141	127	140	141	146	0	166	127	127	146	127	146	127	127	146	127	127	166	2	151	146	136	141	136	127	127	147	127	127	137	127	146	127	127	142	2	141	2	0	2	136
CSAD	140	142	136	138	139	138	135	136	139	137	140	139	138	140	135	137	141	143	139	133	136	132	135	137	138	136	139	134	141	135	132	136	130	141	139	140	141	111	140	137	137	140	145	137	136	138	142	139	136	144	136	139	131	143	140	132	138	129	132	140	139	138	140	138	135	139	139	138	140	141	140	138	137	136	139	140	136	139	138	138	139	134	136	136	139	140	136	140	138	135	141	141	135	137	134	143	139	143	139	139	146	138	139	134	141	141	137	139	138	136	139	139	139	138	141	141	141	133	143	139	138	143	142	139	145	141	142	141	139	136	141	143	138	142	146	137	139	146	141	141	142	138	138	139	142	140	144	130	135	137	137	146	140	136	141	136	136	140	139	143	137	140	139	139	142	143	146	136	136	135	143	142	142	138	137	141	142	143	146	137	139	139	140	137	143	149	146	138	142	137	136	141	138	138	142	138	138	136	132	140
CSDC2	65	105	76	19	97	35	67	68	65	32	65	75	70	65	65	50	77	65	33	81	67	65	77	87	71	33	46	65	69	41	31	46	67	67	63	63	76	35	69	46	33	68	25	54	67	63	65	65	34	63	67	70	63	65	93	44	75	48	67	75	35	42	87	31	65	67	63	65	67	28	65	44	65	65	45	65	109	67	39	67	30	67	43	69	41	68	40	63	69	36	70	65	67	63	52	63	63	43	47	67	92	44	36	67	68	65	44	69	50	30	67	65	70	65	63	34	63	65	113	69	63	25	65	31	85	48	63	71	84	65	32	113	76	77	67	65	67	65	75	45	77	69	39	75	47	64	65	35	31	63	97	96	67	29	31	32	55	31	77	68	63	77	65	67	11	49	38	65	39	38	65	31	75	70	63	67	14	63	67	76	99	65	63	65	93	71	42	44	67	65	87	67	78	65	67	53	110	63	63	67
CSDE1	189	211	176	187	188	183	186	186	181	224	189	181	184	196	189	178	185	201	181	187	204	208	186	205	181	204	189	204	185	202	188	198	188	202	181	186	212	182	186	189	188	205	198	189	188	184	207	194	189	202	199	181	201	186	202	189	178	205	196	188	204	186	187	186	189	187	196	187	199	208	184	182	196	187	194	189	211	199	186	187	181	182	189	185	189	185	182	186	182	181	212	202	189	175	189	189	181	213	189	180	187	189	201	183	189	187	189	189	183	182	219	189	182	178	217	186	186	205	202	211	194	209	184	202	194	182	189	186	176	174	202	212	186	210	205	196	188	186	202	183	210	189	189	208	214	189	202	189	202	194	189	189	182	201	184	185	212	184	186	189	181	201	186	216	199	215	208	187	188	184	202	196	215	186	217	202	216	222	196	199	181	189	196	187	221	213	202	189	183	187	201	186	175	189	202	186	187	209	202	181
CSE1L	124	151	139	141	122	139	129	125	136	151	125	146	129	151	151	141	156	146	141	125	146	160	141	151	119	146	141	119	123	151	124	124	127	151	117	121	151	136	141	141	141	151	151	126	141	141	146	120	151	146	136	141	141	146	151	141	127	126	151	151	151	116	127	136	146	139	126	141	146	146	129	115	151	141	136	146	151	136	136	127	136	136	129	141	146	141	127	146	136	119	127	141	141	136	124	151	120	146	146	126	146	129	151	136	146	146	121	125	114	136	156	125	136	119	151	141	123	156	151	146	125	146	136	141	146	122	141	124	129	124	122	160	141	146	146	146	128	146	141	121	141	141	123	156	151	139	146	127	146	136	141	141	136	141	123	146	141	127	131	141	120	151	136	151	161	146	151	146	141	116	139	156	146	139	151	136	141	146	141	146	161	139	129	141	151	151	122	141	141	139	139	161	139	127	151	136	124	146	141	141
CSF1	3	2	128	127	127	123	127	127	125	126	3	5	2	4	127	127	0	2	2	3	127	127	4	127	127	127	3	2	127	127	4	0	127	127	126	2	3	7	127	127	127	127	127	127	127	127	3	125	125	127	3	127	126	127	127	3	2	127	127	127	127	3	146	125	127	129	127	126	127	126	127	3	3	127	127	127	127	3	127	127	127	125	127	127	127	127	9	127	8	3	127	127	127	2	127	127	127	127	127	2	127	127	125	124	3	127	2	127	7	127	125	2	2	127	127	127	2	126	4	127	127	127	3	2	2	0	127	127	127	126	127	127	127	127	2	127	2	2	127	127	127	127	127	127	127	127	4	3	127	127	127	0	125	2	2	127	4	127	127	3	2	125	3	125	127	127	127	4	127	127	127	5	127	127	127	3	127	3	127	2	125	127	127	127	123	127	127	127	127	123	3	3	125	2	5	2	127	127	3	127
CSF1R	134	141	134	147	140	132	134	140	134	148	137	136	127	142	140	134	115	137	142	136	139	136	132	140	121	145	140	139	141	146	134	134	142	146	134	136	139	134	146	138	135	138	147	136	135	138	139	132	143	143	134	134	138	143	145	142	135	134	138	136	137	134	141	114	139	136	118	148	140	152	132	135	139	128	134	142	146	133	136	141	146	139	136	133	142	139	136	136	120	139	136	136	135	134	137	141	139	139	145	144	144	136	147	143	145	139	139	143	137	150	159	143	131	132	155	152	139	153	147	151	141	156	139	147	141	134	146	143	133	130	139	153	135	140	141	148	146	146	145	142	139	141	148	151	141	148	149	140	154	134	144	145	135	144	139	145	141	144	143	140	141	150	145	147	155	147	151	142	140	151	139	147	152	136	148	135	149	153	149	134	143	135	139	131	138	145	145	140	144	140	143	142	136	138	150	136	134	140	135	147
CSF2	2	3	3	2	4	4	7	3	6	2	4	3	11	2	10	6	6	13	2	5	15	3	6	7	4	11	2	2	4	2	3	2	2	19	2	3	10	4	2	2	2	2	4	5	10	11	17	3	3	5	2	13	8	8	2	6	3	2	6	11	5	2	11	2	14	3	2	3	8	0	4	5	4	3	4	8	8	4	0	5	0	3	2	4	7	63	2	2	0	3	8	0	2	2	10	3	4	8	3	6	0	3	6	2	17	3	2	4	3	0	0	0	0	3	3	0	3	7	3	2	0	0	0	4	5	2	7	4	0	2	5	63	9	5	8	3	4	8	3	0	7	2	2	3	7	0	2	7	6	0	5	2	6	2	2	2	0	2	3	11	3	6	3	5	6	4	5	6	5	3	0	4	4	3	3	12	11	8	3	6	3	2	3	2	14	4	8	0	8	3	2	3	3	4	14	6	7	2	3	2
CSF2RA	101	95	102	97	97	82	99	93	81	83	89	92	87	91	109	104	94	93	101	95	95	81	91	95	102	112	96	86	113	93	98	100	95	103	95	104	96	90	110	94	87	72	109	98	96	106	97	94	87	106	89	96	99	100	101	98	91	86	86	92	83	72	97	85	95	97	76	95	93	107	95	86	87	105	78	91	93	103	102	95	114	93	85	101	102	98	94	97	90	94	87	72	84	106	84	98	96	84	77	106	101	101	128	98	113	104	109	97	92	116	114	95	97	92	101	101	110	107	130	104	99	114	93	109	107	92	105	113	107	82	89	104	104	104	98	93	113	106	92	87	92	104	104	104	95	98	101	92	110	97	113	127	87	90	91	104	103	92	109	105	105	130	102	102	112	106	90	101	102	108	77	107	103	107	101	108	111	109	109	101	106	97	87	109	103	101	103	98	130	98	107	104	107	111	110	93	112	87	78	111
CSF2RB	27	4	5	5	124	5	12	10	2	54	123	3	32	127	15	7	17	2	32	111	4	2	42	5	120	7	7	45	46	18	19	63	125	127	124	3	4	37	127	127	7	122	127	125	6	127	113	127	127	11	127	11	22	127	15	45	36	6	22	2	51	127	42	2	126	114	114	42	127	8	119	117	127	3	8	3	123	7	122	127	7	3	13	3	33	2	114	20	121	123	11	35	38	25	3	6	4	3	127	3	4	21	11	12	121	127	125	6	119	8	2	24	123	114	23	3	8	2	5	11	4	5	8	0	127	21	127	3	127	117	39	127	2	127	2	12	125	127	2	17	5	13	119	127	127	3	127	33	2	4	127	127	2	127	123	43	36	26	113	125	27	12	36	6	23	127	0	127	3	108	16	127	127	2	3	4	32	8	127	36	119	3	10	17	127	5	121	127	25	5	107	127	8	19	127	23	9	4	29	127
CSF3	0	0	0	0	0	0	0	0	0	0	0	0	0	0	0	0	0	0	0	0	0	0	0	0	0	0	0	0	0	0	0	0	0	0	0	0	0	0	0	0	0	0	0	0	0	0	0	0	0	0	0	0	0	3	0	0	0	0	0	0	0	0	0	0	0	0	0	0	0	0	0	2	0	0	0	0	0	0	0	0	0	0	0	0	0	0	0	0	0	0	0	0	0	0	0	0	0	0	0	0	0	0	0	0	0	0	0	0	2	0	0	0	0	3	0	0	0	0	0	0	0	0	0	0	0	0	0	0	0	0	0	0	0	0	0	0	0	2	0	0	0	0	0	0	0	0	0	0	0	0	0	0	0	0	3	0	0	0	0	0	0	0	0	0	0	0	0	0	0	0	0	0	0	0	0	0	0	0	0	0	2	0	0	0	0	0	0	0	0	0	0	0	0	0	0	0	2	0	0	0
CSF3R	105	104	95	105	111	93	93	98	92	99	103	102	95	103	105	105	97	97	107	100	106	95	103	98	94	101	103	94	108	99	94	101	109	99	97	98	105	97	111	93	106	90	105	111	106	101	92	95	101	113	97	102	98	101	111	111	101	96	98	105	90	93	104	90	102	101	87	108	98	102	105	99	98	95	94	101	111	92	97	94	128	105	104	101	97	110	94	99	94	92	97	97	89	105	98	106	99	90	102	130	111	106	116	113	114	105	107	99	106	132	117	111	99	98	118	113	104	111	119	115	103	110	109	106	102	101	112	118	105	96	94	116	101	98	103	105	122	108	108	105	102	109	108	114	101	115	107	101	130	103	113	117	97	105	112	106	99	105	108	110	116	117	106	107	128	113	105	101	105	111	103	118	111	105	106	97	110	116	117	101	111	97	101	101	108	131	106	102	112	108	109	104	101	108	108	95	113	103	91	132
CSGALNACT1	116	7	127	109	146	115	113	115	109	114	128	136	117	111	0	127	141	125	136	141	156	129	117	151	105	151	141	141	127	127	127	127	117	3	125	141	2	126	3	139	2	119	127	2	2	127	141	118	113	3	109	127	125	127	0	127	4	151	126	127	111	119	119	117	124	128	118	127	5	3	120	119	116	120	123	151	127	124	111	4	139	128	127	139	143	122	111	127	128	127	3	139	113	136	141	130	124	127	118	127	127	111	127	146	0	0	2	3	117	134	166	127	139	113	139	111	114	127	127	127	127	127	11	141	127	127	127	127	123	116	106	160	141	156	127	146	127	2	127	116	4	2	111	127	127	120	127	120	127	127	0	126	107	127	113	141	117	102	126	127	127	2	127	146	127	127	141	141	127	13	114	127	128	139	143	127	127	147	123	127	127	156	126	139	127	127	127	136	2	127	127	127	127	0	127	128	125	129	128	127
CSGALNACT2	123	123	117	3	3	125	124	116	124	124	127	127	121	9	146	114	127	127	123	126	126	122	127	125	3	136	119	127	3	125	127	125	20	124	113	127	127	117	117	127	123	2	127	118	21	127	3	8	127	121	8	4	126	126	124	2	126	14	119	127	2	127	3	117	8	3	113	127	122	127	2	112	127	121	10	124	123	125	30	9	116	127	8	117	123	116	5	3	3	113	6	117	127	113	116	127	3	127	114	4	2	127	127	126	127	2	127	5	113	6	127	117	5	4	124	3	126	3	127	127	119	127	121	123	127	127	127	120	127	8	2	127	6	127	127	123	3	121	126	126	8	156	3	127	127	2	125	107	116	4	3	124	119	117	121	126	127	127	127	127	7	127	127	5	127	116	127	127	125	8	118	120	127	120	126	125	127	120	127	123	0	127	5	119	3	3	113	127	2	98	122	4	112	120	125	127	112	121	2	7
CSH2	0	0	0	0	0	0	0	0	0	0	0	0	0	0	0	0	0	0	0	0	0	0	0	0	0	0	0	0	0	0	0	0	0	0	0	0	0	0	0	0	0	0	0	0	0	0	0	0	0	0	0	0	0	0	0	0	0	0	0	0	0	0	0	0	0	0	0	0	0	0	0	0	0	0	0	0	0	0	0	0	0	0	0	0	0	0	0	0	0	0	0	0	0	0	0	0	0	0	0	0	0	0	0	0	0	0	0	0	0	0	0	0	0	0	0	0	0	0	0	0	0	0	0	0	0	0	0	0	0	0	0	0	0	0	0	0	0	0	0	0	0	0	0	0	0	0	0	0	0	0	0	0	0	0	0	0	0	0	0	0	0	0	0	0	0	0	0	0	0	0	0	0	0	0	0	0	0	0	0	0	0	0	0	0	0	0	0	0	0	0	0	0	0	0	0	0	0	0	0	0
CSHL1	0	63	0	0	0	3	2	0	0	3	0	0	0	2	2	66	0	0	2	0	2	2	3	2	0	2	2	2	2	0	0	2	0	0	0	0	2	2	3	2	3	0	2	0	0	2	2	8	0	7	0	3	2	2	0	2	3	2	2	2	3	0	0	2	3	0	0	2	2	4	2	0	3	2	0	2	2	0	2	2	0	2	2	3	2	6	2	2	3	0	0	2	7	0	2	3	0	7	0	0	2	2	3	3	2	10	0	2	0	2	4	2	3	2	3	2	3	3	3	2	0	3	0	3	3	0	0	0	0	0	2	0	0	0	0	4	8	11	3	2	0	2	5	0	2	3	0	3	6	0	2	2	0	0	2	3	2	3	63	0	0	2	0	5	2	0	2	0	2	0	2	2	2	3	64	3	11	2	2	2	0	0	0	0	2	2	2	0	2	3	0	2	0	0	2	2	0	0	0	0
CSK	146	151	151	154	153	148	148	146	148	156	148	151	143	153	151	151	151	151	153	148	156	151	146	153	143	151	151	148	148	154	151	151	151	154	148	151	156	148	160	151	154	144	157	151	151	151	148	146	148	158	146	151	153	160	160	155	146	154	151	151	148	148	148	148	151	146	146	151	151	161	146	153	154	151	144	156	156	148	151	151	156	146	153	148	156	148	146	151	143	148	150	148	142	146	151	156	151	154	161	154	158	146	161	148	154	151	151	151	153	157	162	151	146	144	157	156	151	160	156	163	151	163	151	153	151	148	151	160	136	141	148	151	148	156	151	148	157	162	156	153	151	160	153	163	153	158	158	160	170	151	156	162	148	158	153	157	148	154	151	156	156	160	151	151	168	165	153	153	160	153	148	162	156	151	158	151	163	162	156	146	151	151	146	151	153	153	160	151	160	153	153	156	151	156	157	148	156	151	151	156
CSMD1	65	75	65	69	67	70	67	67	68	76	71	67	67	65	76	67	75	67	65	67	70	77	84	81	65	65	67	67	67	65	67	24	69	65	67	65	68	65	67	67	67	67	67	69	68	69	67	65	65	67	70	81	65	67	75	65	67	65	67	76	63	67	72	67	68	67	66	63	65	65	17	63	63	68	68	67	70	69	65	77	67	70	65	69	77	69	65	65	67	65	67	69	94	69	67	67	67	67	67	67	75	67	70	70	66	65	11	71	29	65	91	69	67	67	67	65	65	74	68	63	65	65	65	63	65	65	67	70	76	65	63	71	69	67	65	91	66	67	67	67	69	67	65	65	66	67	67	67	76	65	67	74	68	65	70	69	67	63	67	65	67	67	67	72	67	65	63	76	67	67	69	66	67	70	65	65	65	67	67	71	69	70	68	71	68	75	65	67	70	67	68	77	65	69	65	67	81	77	63	67
CSMD2	63	67	65	63	67	10	63	65	65	63	63	14	2	63	67	63	18	10	63	65	67	0	65	67	65	0	63	65	67	63	10	63	65	63	63	63	67	12	65	6	0	65	65	65	15	65	65	65	65	30	65	67	11	65	67	12	67	10	0	67	18	65	67	10	65	20	13	2	67	21	65	0	0	63	63	4	65	65	16	65	24	12	4	63	30	65	4	2	63	18	65	2	3	63	67	3	19	65	67	67	63	65	65	8	67	10	14	63	2	12	63	14	14	0	21	65	63	63	65	6	15	22	10	10	65	11	63	17	67	65	15	67	65	67	5	63	3	65	65	18	65	65	27	65	2	63	65	27	65	6	65	65	63	12	65	13	63	10	65	65	35	67	67	65	15	63	2	65	63	63	3	65	67	63	65	65	63	63	65	67	67	65	21	18	67	65	65	11	65	63	67	65	63	63	65	63	67	0	63	65
CSMD3	30	63	34	63	34	30	26	63	63	30	63	30	63	33	63	32	63	32	18	63	63	33	34	31	29	21	15	21	22	27	17	21	63	33	63	17	63	17	33	24	21	30	63	36	34	35	63	29	8	63	63	63	20	25	63	27	25	31	20	30	27	63	32	32	33	33	32	20	32	13	28	63	22	31	35	22	33	37	17	35	23	29	14	36	14	30	25	24	34	20	63	24	31	63	29	21	63	31	63	30	22	24	30	63	27	63	63	33	29	22	19	34	34	63	28	63	16	21	63	19	27	11	29	13	63	20	30	33	63	33	27	63	63	32	32	63	30	24	26	18	63	30	15	36	24	29	27	24	63	21	63	63	63	20	29	63	29	20	63	63	31	63	63	27	29	30	6	63	23	18	63	63	27	35	63	34	22	24	63	63	63	63	35	63	30	28	27	25	63	31	63	34	63	63	32	63	63	32	63	30
CSN1S1	63	65	63	63	63	63	63	63	63	63	65	63	65	65	65	65	65	63	63	63	65	63	63	65	63	63	65	63	63	63	63	63	63	63	63	63	63	63	65	63	63	65	63	63	63	65	63	63	63	63	63	65	63	63	63	65	65	63	63	65	65	63	63	63	65	63	63	63	63	63	63	63	63	63	63	63	63	65	63	63	63	63	63	63	63	63	63	65	63	63	63	63	65	65	63	65	63	63	63	65	63	63	65	63	65	65	63	63	63	63	63	63	63	63	63	63	63	63	63	63	63	63	63	65	65	63	63	63	63	63	65	65	63	65	63	63	63	63	65	63	63	63	63	63	65	63	65	63	63	63	65	65	63	63	63	63	63	63	63	63	63	65	65	65	63	65	65	63	63	63	63	65	65	63	63	65	63	65	63	65	65	63	63	63	65	65	65	65	65	63	63	65	63	63	63	63	63	63	63	65
CSN1S2AP	2	2	2	2	2	2	2	2	2	2	2	2	2	2	2	2	2	2	2	2	2	2	2	2	2	2	2	2	2	2	2	2	2	2	2	2	2	2	2	2	2	2	2	2	2	2	2	2	2	2	2	0	2	2	2	2	2	2	2	2	2	2	2	2	2	2	2	2	2	2	2	2	2	2	2	2	2	0	2	2	2	2	2	2	2	2	2	2	2	2	2	2	2	2	2	2	2	2	2	2	2	2	2	2	2	2	2	2	2	2	2	2	2	2	2	2	2	2	2	2	2	2	2	2	2	2	2	2	2	2	2	2	2	2	2	2	2	2	2	2	2	2	2	2	2	2	2	2	2	2	2	2	2	2	2	2	2	2	2	2	2	2	2	2	2	2	2	2	2	2	2	2	2	0	2	0	2	2	2	2	2	2	2	2	2	2	2	2	2	2	2	2	2	2	2	2	2	2	2	2
CSN2	0	0	0	2	0	0	0	0	2	2	2	2	0	0	2	2	2	2	2	2	2	2	0	2	2	2	0	0	2	2	0	2	0	0	0	2	2	0	2	2	2	2	0	2	2	2	2	2	0	2	2	2	0	2	2	2	2	0	0	2	2	0	0	2	2	2	2	0	0	2	2	2	0	2	2	0	2	0	0	2	2	0	2	0	0	2	2	2	2	0	0	0	2	2	2	2	2	2	2	2	2	2	2	0	2	2	2	2	2	2	0	0	2	2	2	2	2	2	2	0	2	2	2	2	0	2	2	0	2	0	2	2	2	0	2	0	0	2	0	2	0	0	2	2	2	2	2	0	2	0	2	2	2	2	2	2	2	0	2	2	0	0	0	2	2	2	2	2	2	0	0	0	2	0	2	0	2	2	2	2	2	0	2	2	2	0	2	2	2	2	0	2	0	2	0	0	0	2	2	2
CSN3	3	3	4	4	3	3	3	2	3	2	2	3	3	3	7	3	4	5	3	3	6	3	3	5	3	3	5	2	5	3	2	3	3	6	3	4	5	2	4	2	3	5	7	4	4	7	3	2	2	3	3	7	3	5	4	4	63	2	3	5	3	2	6	2	5	3	3	2	3	4	6	2	3	2	2	2	2	3	2	3	2	2	3	2	4	3	2	3	2	3	3	2	3	4	3	3	3	5	2	5	3	2	5	2	5	2	4	3	2	2	4	63	2	2	2	3	4	5	4	3	2	3	2	4	5	2	3	5	63	2	3	5	3	6	5	65	2	5	3	3	3	2	2	3	6	2	5	3	6	2	4	6	3	3	2	2	3	2	3	8	4	6	63	5	3	5	3	2	3	2	2	4	5	2	3	3	3	6	5	5	2	2	2	2	3	4	5	2	7	2	3	6	4	3	5	3	4	63	63	4
CSNK1A1	160	168	165	167	173	162	156	167	155	163	160	163	151	173	167	153	151	165	161	162	178	167	156	162	151	174	167	165	167	175	165	163	165	171	151	165	167	151	165	156	174	160	168	173	161	167	162	160	165	168	151	157	165	173	165	165	161	161	173	175	165	165	167	156	165	159	156	168	170	181	146	156	167	151	161	176	151	165	156	169	161	160	162	167	174	162	156	167	146	160	156	167	165	159	169	162	156	170	162	167	173	156	174	161	178	167	167	167	159	161	186	160	148	153	168	167	167	178	165	174	160	181	162	170	175	162	168	165	151	156	167	173	160	181	165	167	163	173	167	167	156	165	161	182	160	156	173	167	181	167	165	169	162	159	167	169	167	162	162	167	162	178	170	178	165	170	178	169	169	165	169	173	176	167	173	165	176	174	171	162	171	164	160	151	170	162	168	156	167	156	160	170	164	156	173	161	163	167	161	167
CSNK1A1L	6	9	8	9	6	15	8	12	16	6	4	8	10	28	7	71	5	10	7	12	9	8	14	8	9	12	8	5	13	7	14	23	6	11	11	13	8	4	12	3	17	8	6	21	8	7	9	3	8	11	8	11	12	16	9	8	8	3	13	20	6	9	16	7	8	10	6	11	15	21	11	12	12	11	9	10	5	7	11	6	4	4	5	5	9	9	6	14	14	3	5	4	4	19	15	12	14	8	15	22	19	3	8	5	21	15	27	6	13	6	14	6	14	14	8	12	11	9	11	5	4	17	19	17	11	14	5	22	12	11	6	11	8	13	8	6	16	12	14	13	4	16	9	10	8	9	17	6	20	22	8	14	16	3	15	7	11	17	4	8	13	25	15	14	9	10	7	6	3	16	5	9	13	5	10	8	11	5	14	3	22	15	11	11	9	7	9	3	30	14	3	8	6	7	7	7	21	12	3	21
CSNK1D	177	166	164	179	127	179	187	179	172	187	166	179	161	166	187	166	177	166	179	126	179	189	196	172	156	166	189	179	179	177	125	166	127	189	166	166	166	172	179	172	177	172	179	179	172	127	177	161	179	161	164	177	161	172	166	127	179	179	172	179	164	187	179	160	127	166	164	172	177	189	161	160	166	187	166	172	166	166	166	189	177	179	172	166	187	172	166	127	156	179	172	172	177	166	179	164	161	172	172	179	207	126	179	179	166	127	177	189	166	179	172	172	160	156	179	179	166	172	177	127	172	189	187	179	177	187	177	198	172	125	166	189	161	166	164	202	127	177	166	187	172	179	179	172	172	179	179	164	179	179	127	179	172	172	172	127	166	161	172	179	179	179	201	179	172	166	172	172	179	127	166	187	127	172	177	172	172	164	189	179	172	126	161	179	179	204	177	172	187	179	187	172	166	179	179	172	166	187	166	127
CSNK1E	127	127	127	127	127	127	127	141	127	127	156	124	127	127	127	127	127	127	127	126	127	127	127	127	123	127	127	126	151	127	127	127	146	127	127	127	127	127	127	127	127	141	127	127	127	127	127	127	127	127	126	127	127	127	2	127	127	127	127	127	141	124	127	127	127	125	127	127	127	127	127	126	127	123	127	127	127	127	127	127	125	127	127	124	127	127	127	127	127	141	127	127	127	125	127	127	127	127	127	127	127	127	127	127	127	127	127	127	127	126	127	127	127	127	127	127	127	127	127	127	3	127	151	127	127	127	127	127	5	126	151	127	123	127	127	126	127	127	127	151	127	127	127	127	127	127	127	127	127	127	127	127	127	2	151	127	127	127	143	127	125	127	127	172	127	127	161	127	127	126	127	127	127	123	127	127	127	127	127	127	126	127	127	125	127	166	127	127	127	127	127	127	125	127	127	127	127	127	127	124
CSNK1G1	125	136	126	124	132	127	123	130	122	134	124	125	123	131	134	124	128	131	131	123	136	131	123	136	127	131	10	128	123	136	129	124	11	131	122	129	127	123	0	127	129	124	139	136	129	136	123	121	134	132	123	124	136	136	134	129	131	124	131	3	136	123	123	122	127	123	127	136	131	134	124	125	129	123	122	139	136	127	127	131	123	123	136	123	132	131	122	122	127	123	131	130	127	124	134	136	122	135	130	131	136	123	131	123	134	121	124	131	124	123	141	124	124	121	134	129	129	132	136	131	129	136	124	131	134	123	123	131	119	120	136	136	127	137	131	130	123	136	134	124	131	131	129	139	141	131	132	131	139	123	122	131	122	132	134	131	122	123	123	131	129	132	130	134	134	136	136	127	131	123	131	134	136	124	134	127	134	141	130	124	129	130	122	124	129	136	136	127	129	123	124	136	127	129	134	123	4	134	128	131
CSNK1G2	116	2	160	151	0	156	109	161	151	127	127	127	126	123	156	127	2	161	127	122	164	0	146	172	127	127	127	125	127	0	127	127	156	0	125	151	172	141	151	156	127	120	164	0	127	172	156	127	125	0	0	161	161	166	179	126	127	127	160	127	127	2	127	124	172	160	0	161	172	179	172	127	127	127	146	0	156	127	127	166	151	127	3	0	126	164	127	156	151	3	127	127	151	127	127	127	146	164	0	127	179	126	0	127	151	127	127	166	125	151	127	112	156	126	2	151	151	127	125	160	127	177	127	127	161	151	127	2	126	127	127	179	0	179	160	127	127	161	179	127	127	127	127	179	127	127	156	125	0	0	172	164	121	127	127	127	125	127	121	160	127	187	161	127	2	127	177	127	164	127	127	189	189	0	172	127	127	127	172	156	127	126	117	127	127	127	164	164	172	127	160	201	161	164	0	2	127	127	3	2
CSNK1G3	122	118	127	122	141	121	125	125	141	119	123	123	120	121	127	127	118	123	124	113	124	118	119	124	124	122	121	120	122	123	121	115	122	127	125	123	125	117	124	124	118	123	127	123	120	119	126	121	136	125	121	127	124	123	121	123	119	121	121	124	122	116	127	115	121	115	120	125	146	128	123	124	117	119	118	124	123	126	118	121	120	121	123	121	136	125	116	127	127	124	124	120	121	126	122	122	127	127	127	124	120	127	120	121	121	127	117	123	123	117	127	118	124	124	125	122	122	123	123	119	121	120	122	120	126	123	123	127	125	115	124	121	126	127	124	122	124	124	127	120	125	127	122	118	118	124	126	127	127	127	120	120	141	122	122	127	119	123	120	119	121	124	125	125	124	120	123	126	121	120	121	127	125	123	136	127	136	126	119	120	127	125	117	119	121	119	124	121	127	116	127	123	127	125	127	123	123	117	119	127
CSNK2A1	127	127	127	3	127	164	0	0	127	2	2	127	0	127	0	127	3	0	127	2	127	127	0	127	2	2	127	127	3	127	2	2	0	127	127	127	127	0	3	2	127	0	127	127	127	127	2	2	2	127	127	2	2	127	2	0	127	127	2	127	127	3	127	126	3	0	127	0	127	127	2	127	127	2	3	127	0	0	3	0	127	2	127	127	127	127	2	127	127	0	127	3	3	5	127	2	125	127	2	2	127	0	127	127	127	127	2	0	2	127	127	127	127	2	127	127	127	127	2	0	0	127	127	127	127	127	2	127	2	2	127	127	127	172	2	127	2	127	2	127	3	127	3	127	127	0	127	127	127	127	0	127	2	0	127	127	0	127	0	2	127	2	127	127	127	127	127	3	0	3	127	127	127	127	2	0	127	177	127	2	127	2	2	2	2	2	2	2	2	2	127	127	127	127	172	2	2	3	2	3
CSNK2A2	136	139	120	123	121	129	121	120	116	146	136	136	113	141	141	136	139	139	146	117	151	146	119	141	115	139	146	124	121	151	128	121	123	141	113	127	136	119	141	141	141	141	141	136	121	129	121	118	141	127	116	136	139	141	146	120	122	141	136	136	122	121	122	117	136	116	122	141	141	136	116	119	151	121	116	148	136	130	111	136	115	118	122	141	141	141	115	121	113	117	139	141	127	123	146	141	113	141	141	141	124	129	129	118	141	121	121	136	120	116	146	123	115	115	141	122	121	141	151	141	121	136	121	128	141	121	128	136	115	111	122	141	129	146	139	123	129	146	146	129	141	156	116	141	146	120	136	122	141	123	136	141	129	123	141	141	121	121	139	141	123	136	121	151	146	141	146	129	141	119	141	141	143	129	151	129	124	151	146	127	146	141	117	121	121	146	146	139	141	120	123	146	128	120	141	121	129	146	141	141
CSNK2B	127	127	2	2	2	0	127	127	2	127	127	2	127	2	3	2	127	2	2	127	127	127	127	2	2	3	0	127	2	127	3	127	0	2	127	2	2	127	2	2	127	2	2	127	127	0	127	127	2	2	127	127	2	2	127	3	2	2	2	3	127	127	2	127	2	4	127	3	2	127	127	127	2	127	127	127	2	2	127	0	127	127	2	127	3	2	2	2	4	0	127	127	2	3	2	2	3	127	127	2	127	2	0	127	127	2	2	0	3	127	127	127	4	2	127	2	0	2	2	127	127	0	2	127	0	2	2	127	2	3	127	2	127	2	2	127	2	2	3	127	3	2	3	2	2	2	2	127	127	127	2	127	2	127	2	2	3	127	127	0	127	0	127	127	2	0	2	2	2	127	127	2	2	127	127	2	2	2	2	127	0	127	2	127	127	2	2	2	3	2	127	2	127	127	2	2	127	2	2	2
CSPG4	136	143	136	136	141	129	136	130	129	139	141	136	128	139	141	136	139	141	139	131	151	141	139	141	128	141	136	130	131	146	139	139	136	146	121	146	141	129	141	129	139	139	139	146	139	141	141	127	141	151	131	139	128	139	141	136	136	136	139	136	141	129	139	127	141	131	139	136	141	139	136	128	141	131	121	143	156	125	132	139	141	130	139	136	141	134	121	141	121	129	141	136	136	130	141	146	128	146	136	130	141	129	141	130	141	141	141	141	120	121	146	129	121	121	146	136	146	146	141	136	136	139	131	136	146	131	139	139	121	128	141	141	131	146	141	139	136	139	141	139	141	141	128	141	146	139	141	127	141	136	141	146	130	136	141	141	136	131	139	151	136	141	136	146	143	141	139	136	141	130	136	141	141	136	141	161	141	146	141	136	141	139	128	129	143	146	141	129	136	129	136	146	136	136	151	141	139	141	141	131
CSPG5	0	63	63	0	69	0	2	65	84	2	21	32	42	0	65	0	0	3	0	67	36	35	19	65	0	0	0	20	0	0	0	0	32	15	0	0	65	0	63	0	0	2	2	65	35	0	0	26	0	0	8	7	0	9	8	0	11	0	0	63	0	63	7	0	4	5	0	0	3	0	0	0	0	7	63	0	63	2	0	5	0	63	0	36	0	4	0	0	63	0	4	2	3	2	3	0	0	2	3	11	0	0	65	63	0	4	0	67	0	0	0	0	63	2	2	16	0	81	10	0	3	0	0	0	0	0	2	31	67	63	0	75	24	65	63	27	0	10	10	0	63	65	0	66	0	0	42	0	35	0	0	0	77	0	67	0	0	5	21	65	3	0	0	12	0	0	0	8	0	0	2	0	16	38	28	0	0	0	11	38	110	63	30	63	12	63	65	2	10	0	2	65	67	31	3	0	66	28	2	65
CSPP1	127	127	127	127	127	127	3	127	127	127	127	127	127	127	127	3	127	127	127	127	127	127	4	127	3	127	127	127	127	127	127	8	127	3	3	127	127	127	127	2	127	127	127	127	127	127	127	127	127	127	5	127	127	127	127	127	127	127	127	127	127	127	127	3	4	7	127	127	127	3	4	3	127	127	127	127	127	127	2	127	127	127	127	127	127	127	2	127	2	127	127	3	127	127	127	127	4	127	127	4	127	127	127	7	127	127	127	127	127	127	127	127	2	12	127	127	127	127	127	127	127	127	127	127	125	127	127	127	127	4	127	127	127	2	127	127	127	127	127	127	127	127	5	127	127	127	127	125	127	127	127	127	127	127	127	127	127	127	3	4	3	127	6	127	127	127	127	127	127	127	2	127	127	127	127	127	6	127	3	127	127	127	3	127	127	127	127	2	127	127	127	3	127	127	3	4	4	127	127	127
CSRNP1	143	144	139	143	143	141	143	146	141	139	136	127	139	148	143	136	143	6	127	136	127	155	139	153	130	137	146	146	143	127	136	146	143	153	134	127	146	131	166	136	127	146	151	147	139	136	143	126	127	146	139	139	164	143	127	144	146	134	127	136	146	147	143	134	127	139	142	141	144	151	140	127	146	127	143	127	141	128	129	139	127	139	136	139	127	139	136	146	131	134	148	139	137	134	143	127	139	127	146	134	151	136	143	137	146	144	143	139	127	127	127	139	132	136	141	146	125	146	143	151	136	151	137	146	127	136	146	146	128	130	148	146	143	161	13	141	141	141	146	147	146	127	141	143	127	137	151	137	151	141	141	126	141	151	140	160	136	138	136	161	143	141	143	160	160	148	146	141	127	134	139	156	151	136	127	139	127	161	148	144	148	137	142	127	151	139	156	136	146	140	146	166	136	146	151	3	139	154	151	134
CSRNP2	0	126	125	0	113	0	0	2	2	127	125	0	2	0	2	2	113	0	120	109	7	125	0	127	121	4	3	3	2	8	6	113	4	4	0	2	2	117	0	127	127	127	2	126	0	0	0	4	3	3	0	127	3	0	124	0	0	0	0	23	127	2	4	4	5	0	2	14	127	4	127	0	4	103	0	127	0	0	122	2	2	127	117	2	2	0	0	2	2	0	0	2	2	123	127	127	2	119	0	127	127	127	0	0	0	127	115	2	2	2	5	2	127	122	126	4	3	120	0	127	2	6	2	5	127	127	5	114	119	125	2	4	127	127	0	0	125	4	122	0	0	127	0	127	115	3	126	0	0	103	2	0	2	125	127	0	127	3	2	0	127	127	0	6	0	4	125	2	0	3	127	0	123	124	0	0	3	111	2	3	2	4	0	109	127	122	0	127	127	0	0	127	124	3	2	0	125	119	122	126
CSRNP3	2	0	0	0	0	0	0	0	0	0	0	0	0	0	0	0	0	0	0	0	0	0	0	0	0	0	0	0	0	0	0	0	0	0	0	0	0	0	0	0	0	0	0	0	0	0	0	0	0	0	0	0	0	0	0	0	0	0	0	0	0	0	0	0	0	0	0	0	0	0	0	0	0	0	0	0	0	0	0	0	0	0	0	0	0	0	0	0	0	18	0	0	0	0	0	0	2	0	0	0	0	0	0	0	2	0	0	0	0	0	0	0	0	0	0	0	0	0	0	0	0	0	0	0	0	0	0	0	0	0	0	0	0	0	0	0	2	0	0	0	0	0	0	0	0	0	0	0	0	0	0	0	0	0	0	0	0	0	0	0	0	0	0	0	0	0	0	0	0	0	0	0	0	0	0	0	0	0	0	0	0	0	0	0	0	0	0	0	0	0	0	0	0	0	0	0	0	0	0	0
CSRP1	173	182	180	183	184	176	182	184	174	208	178	180	181	184	189	173	178	186	187	184	208	186	176	188	171	189	184	189	183	201	185	184	188	208	182	174	189	181	185	187	187	181	196	186	184	181	181	182	187	180	181	174	189	189	187	186	175	189	189	184	176	180	186	173	180	182	186	198	186	207	173	180	188	184	178	189	188	189	186	176	184	181	184	181	184	181	181	185	174	175	182	184	188	173	186	182	176	189	184	189	184	186	194	181	187	184	184	175	180	185	219	178	176	166	188	184	173	202	187	201	186	208	184	189	184	181	186	186	175	168	176	189	178	188	186	185	185	189	186	188	182	196	183	210	189	178	182	178	186	187	187	182	175	189	175	186	182	178	184	188	178	186	178	215	189	189	189	182	187	184	182	189	188	181	202	187	194	189	186	189	175	188	180	184	184	202	181	187	187	178	188	198	178	187	207	184	176	186	181	189
CSRP2	5	117	8	114	116	2	120	9	3	123	3	113	2	116	151	25	114	113	8	4	166	161	120	172	3	123	121	3	8	121	116	116	117	166	3	7	6	2	114	107	122	118	106	116	21	113	8	3	2	116	3	118	156	172	124	111	3	115	115	116	3	3	5	2	104	4	6	117	117	99	10	4	119	7	6	127	125	113	3	121	118	4	3	4	118	117	5	114	3	5	121	117	3	7	124	117	2	114	125	118	125	2	112	3	117	109	117	120	5	6	122	8	7	5	116	108	9	160	111	121	125	103	3	119	118	3	121	114	114	2	3	120	3	177	121	121	6	121	121	4	123	119	5	125	172	127	8	120	123	125	115	121	5	125	5	3	5	2	4	179	4	110	8	114	127	172	113	107	120	4	116	123	110	5	114	121	116	177	118	2	117	3	6	4	156	113	117	8	111	3	4	177	4	5	172	4	6	113	122	116
CSRP3	23	29	17	17	18	8	16	18	63	19	27	21	17	25	63	19	18	63	11	28	63	65	29	63	24	19	13	12	12	63	7	21	19	63	6	14	21	11	63	14	26	15	21	26	15	12	21	21	23	17	21	63	17	19	24	25	22	24	15	25	17	13	22	12	22	20	20	23	63	19	63	14	21	20	25	63	63	63	5	63	19	17	24	24	17	21	16	23	9	6	63	7	24	24	28	19	10	63	22	63	19	6	15	17	16	22	20	63	14	17	24	18	10	16	18	17	12	21	63	20	10	19	63	12	21	12	14	63	63	27	16	26	15	24	24	21	20	19	24	9	63	23	15	25	24	8	13	11	24	25	25	22	63	20	25	13	23	20	27	63	63	63	19	63	7	17	63	16	11	20	7	24	63	25	17	63	18	21	16	12	63	14	24	17	63	63	63	12	27	24	22	22	17	18	63	14	26	63	30	63
CST1	0	0	0	0	0	0	0	0	0	0	0	0	0	0	0	0	0	0	0	0	0	0	0	0	0	0	0	0	0	0	0	0	0	0	0	0	0	0	0	0	0	0	0	0	0	2	0	0	0	0	0	0	0	0	0	0	0	0	0	0	0	0	0	0	0	0	0	0	0	0	0	0	0	0	0	0	0	0	0	0	2	0	0	0	0	0	0	0	0	0	0	0	0	0	0	0	0	0	0	0	0	0	0	0	0	0	0	0	0	126	0	0	0	0	0	0	0	0	0	0	0	0	0	0	0	0	0	0	0	0	0	0	0	0	0	0	0	0	0	0	0	0	0	0	0	0	0	0	0	0	0	0	0	0	0	0	0	3	0	0	0	0	0	0	0	0	0	0	0	0	0	0	0	0	0	0	0	0	0	0	0	0	0	0	0	0	0	0	0	0	0	0	0	0	0	0	0	0	0	0
CST11	3	3	3	3	3	3	2	3	3	3	3	3	2	4	3	3	3	4	3	3	3	3	3	4	3	3	3	3	3	3	3	3	3	4	2	3	3	3	4	3	3	3	5	4	4	4	3	3	3	3	3	4	3	4	3	4	5	3	3	3	3	3	4	3	4	3	3	3	4	3	3	3	3	2	2	3	3	4	2	3	2	2	2	3	2	4	2	2	2	2	3	3	3	3	4	3	3	4	3	3	3	2	4	2	4	3	3	3	3	2	3	3	2	2	3	3	3	3	3	3	3	2	2	3	4	3	3	3	3	3	3	3	3	4	3	3	3	3	3	3	3	3	2	3	4	3	3	4	5	3	3	4	3	2	3	3	3	2	3	4	3	3	3	3	4	4	3	3	3	2	2	4	3	3	3	4	3	5	3	3	4	3	2	3	3	3	4	2	4	3	3	4	2	3	4	3	4	3	3	3
CST12P	0	0	0	0	0	0	0	0	0	0	0	0	0	0	0	0	0	0	0	0	2	0	2	0	0	0	0	0	0	0	0	0	0	0	0	0	0	0	0	0	0	63	0	0	0	0	0	0	0	0	0	0	2	0	0	0	0	0	0	0	0	0	0	0	0	0	0	0	0	0	0	0	0	0	0	0	0	0	0	0	0	0	0	0	0	0	0	0	0	0	0	0	0	0	0	0	0	0	0	0	0	0	0	0	0	0	0	0	0	0	0	0	0	0	0	0	0	0	0	0	0	0	0	0	0	0	0	0	2	0	0	0	0	0	0	0	0	0	0	0	0	0	0	0	0	0	0	0	0	0	0	0	0	0	0	0	0	0	0	0	0	0	0	0	0	0	0	0	0	0	0	0	0	0	0	0	0	0	0	0	0	0	0	0	0	2	0	0	0	0	2	0	0	0	0	0	0	0	0	0
CST13P	0	0	0	0	0	0	0	0	0	0	0	0	0	0	0	0	0	0	0	0	0	0	0	0	0	0	0	0	0	0	0	0	0	0	0	0	0	0	0	0	0	0	0	0	0	0	0	0	0	0	0	0	0	0	0	0	0	0	0	0	0	0	0	0	0	0	0	0	0	0	0	0	0	0	0	0	0	0	0	0	0	0	0	0	0	0	0	0	0	0	0	0	0	0	0	0	0	0	0	0	0	0	0	0	0	0	0	0	0	0	0	0	0	0	0	0	0	0	0	0	0	0	0	0	0	0	0	0	0	0	0	0	0	0	0	0	0	0	0	0	0	0	0	0	0	0	0	0	0	0	0	0	0	0	0	0	0	0	0	0	0	0	0	0	0	0	0	0	0	0	0	0	0	0	0	0	0	0	0	0	0	0	0	0	0	0	0	0	0	0	0	0	0	0	0	0	0	0	0	0
CST2	65	67	67	65	63	67	67	65	65	67	67	63	65	65	65	67	65	67	65	65	70	67	65	63	67	65	69	63	67	67	65	67	67	70	65	67	75	63	65	65	65	67	80	67	67	75	67	70	67	65	63	65	63	67	65	67	63	65	67	70	65	63	67	67	67	63	65	67	72	67	67	67	67	65	65	67	69	67	65	69	65	65	63	69	67	65	63	65	65	67	67	67	65	65	65	67	65	72	66	71	67	67	67	65	67	65	67	73	67	65	68	69	65	65	65	65	65	90	68	67	63	67	67	67	67	67	65	67	75	63	63	75	65	67	67	70	67	68	67	63	67	67	65	70	67	65	65	65	78	65	67	67	65	69	63	65	65	67	67	70	67	67	67	65	65	75	65	67	68	65	67	70	77	67	67	67	65	73	77	65	67	65	65	65	68	73	67	67	68	65	63	67	67	67	76	65	67	67	65	68
CST3	165	180	173	174	178	166	175	174	174	184	173	167	173	181	181	167	165	185	174	181	189	178	169	189	167	187	182	178	170	184	182	173	175	184	173	165	187	174	173	181	173	176	184	174	174	181	182	173	182	174	174	175	181	187	182	173	162	170	180	170	178	165	173	162	178	174	167	185	181	196	170	166	175	178	168	174	187	183	178	181	174	170	174	173	179	175	167	180	158	158	178	177	178	170	175	175	157	183	174	164	183	175	182	173	183	181	173	183	170	178	209	176	167	164	184	176	165	184	176	189	174	201	173	182	183	173	184	182	165	163	178	187	167	184	184	183	173	189	183	181	178	180	173	187	181	171	182	170	178	173	182	176	175	181	167	178	181	176	176	176	170	184	178	184	184	196	196	183	178	173	177	176	184	174	189	183	187	189	184	181	182	182	170	178	180	184	174	181	176	163	178	174	173	178	184	181	175	178	173	167
CST4	65	5	78	65	67	67	67	65	63	69	67	67	63	65	67	65	65	63	65	67	67	65	65	67	65	63	67	65	72	65	65	67	7	84	67	80	67	76	65	68	67	16	194	85	65	67	75	82	179	63	65	63	67	187	65	67	87	63	65	80	67	65	63	69	7	67	86	70	63	67	67	65	63	65	67	68	67	67	65	67	67	65	63	67	67	70	86	65	19	82	5	65	67	67	11	67	67	67	67	76	5	72	67	65	74	63	67	67	65	67	67	67	65	77	67	63	70	177	67	67	67	214	63	75	73	23	67	65	67	20	65	81	74	65	8	65	65	179	67	65	6	67	70	67	67	63	3	77	65	67	67	65	63	65	67	65	67	68	67	65	65	67	67	72	67	67	67	6	65	63	63	65	67	65	67	67	67	67	63	63	67	65	67	65	67	67	8	67	67	63	67	67	74	67	80	82	15	65	67	68
CST5	127	221	127	127	127	127	127	127	127	224	127	127	127	127	126	127	127	127	127	127	161	127	127	210	127	127	179	127	127	127	127	127	127	127	127	127	217	127	127	127	127	127	127	127	127	166	189	127	219	127	127	127	127	127	127	127	127	127	127	127	127	127	127	127	127	127	223	127	127	226	127	127	127	127	127	127	127	127	127	127	127	127	127	127	172	127	127	127	127	127	127	127	127	127	126	127	127	179	127	127	177	127	158	127	127	127	127	127	127	127	125	127	127	127	127	127	127	177	122	127	127	227	127	194	225	127	164	127	2	127	187	126	127	196	127	127	127	127	198	127	127	127	127	127	127	127	179	127	127	127	127	127	127	127	127	127	127	127	127	127	127	158	127	127	179	127	179	127	127	127	127	127	127	127	189	127	171	224	218	127	127	127	127	127	127	166	127	127	127	127	127	127	127	127	127	127	127	127	127	127
CST6	75	65	86	75	65	84	108	114	94	99	68	68	87	77	141	94	111	101	94	101	92	86	93	96	91	72	113	65	124	82	108	126	77	111	115	141	92	92	91	136	146	119	127	141	96	91	151	68	90	109	65	121	109	151	77	127	68	102	101	102	131	22	116	109	91	91	141	91	84	146	109	94	65	139	91	107	115	146	83	139	65	92	63	65	92	105	160	75	86	107	106	65	84	77	91	94	96	141	98	106	73	21	106	63	76	63	113	99	65	27	114	63	37	63	26	30	89	97	84	63	77	109	65	99	67	63	67	72	77	65	92	67	84	65	70	63	98	112	65	72	75	63	87	63	76	25	81	93	63	63	83	65	65	82	65	63	63	28	63	63	63	68	81	84	71	63	65	72	65	77	15	72	65	15	83	103	99	81	63	65	65	65	65	82	65	71	116	84	127	72	63	93	63	67	82	65	82	63	65	77
CST7	107	98	94	103	104	92	92	96	75	102	105	91	81	109	111	104	98	92	113	97	106	82	96	89	84	112	106	89	106	102	102	101	110	118	99	102	107	92	129	107	105	78	117	112	111	108	91	85	99	128	87	89	107	114	115	128	103	87	89	114	81	86	105	81	116	94	70	114	93	119	96	99	93	95	83	86	113	98	93	92	130	98	106	86	103	109	96	98	83	89	85	82	82	104	89	108	104	90	96	127	116	108	129	106	118	107	108	101	106	131	113	108	93	89	130	110	110	128	128	129	105	130	102	110	98	89	117	133	92	81	89	112	99	94	101	99	131	129	127	108	94	102	131	129	107	129	117	119	132	102	128	131	82	109	116	129	95	108	113	129	131	130	108	105	133	129	98	101	116	131	90	129	114	94	110	104	131	131	130	96	102	82	93	106	101	115	107	119	131	111	106	115	102	111	130	103	109	91	85	129
CST8	3	3	2	2	2	2	3	3	4	2	4	3	3	3	2	3	2	2	2	3	2	2	2	2	2	3	3	2	2	2	2	3	2	2	2	3	2	3	4	2	3	0	3	2	2	3	3	3	3	4	3	2	2	2	3	4	2	4	3	2	3	3	0	3	3	2	2	2	2	3	3	3	3	3	2	3	3	4	2	2	2	2	4	2	2	3	2	2	2	4	3	2	3	2	3	2	4	2	3	2	2	2	2	2	2	2	2	2	3	2	2	2	2	2	3	3	3	0	2	3	3	2	3	3	2	3	3	2	2	2	3	2	3	3	3	2	2	2	5	2	3	0	3	2	3	3	6	5	5	3	2	4	4	2	3	3	2	3	2	2	2	2	2	2	3	3	3	2	3	3	2	5	2	3	2	3	2	3	4	2	2	2	2	2	2	0	3	3	3	3	2	3	2	3	2	3	2	2	3	2
CST9	21	16	17	15	16	17	19	20	16	17	14	14	21	16	2	5	3	22	17	17	23	17	16	8	16	18	63	12	20	19	19	63	10	28	11	9	24	12	22	13	24	15	63	2	21	63	19	11	16	12	13	2	19	63	18	63	17	19	17	63	63	4	21	18	18	17	20	15	20	19	21	13	63	19	15	4	13	3	2	20	8	14	7	17	20	10	16	14	13	21	19	12	63	8	5	16	21	19	14	21	8	10	63	11	28	11	19	19	9	4	14	7	12	10	15	12	9	12	19	17	15	13	12	18	13	14	16	6	10	12	22	20	19	26	21	12	22	63	17	15	14	10	12	17	22	15	18	63	24	8	63	8	13	14	8	14	10	10	12	63	14	20	23	20	22	16	11	11	14	16	7	13	20	16	18	16	23	13	22	14	23	14	13	17	63	17	20	16	0	18	8	4	13	15	24	14	63	14	18	20
CST9L	2	2	4	3	3	2	3	6	8	3	3	2	7	3	3	3	2	5	3	5	8	5	4	8	8	4	3	2	5	2	0	2	2	2	2	2	7	4	4	3	3	3	4	63	5	4	4	2	7	3	4	2	3	3	3	3	3	2	4	8	3	3	4	4	4	6	5	5	5	2	6	3	4	3	5	7	63	65	2	2	2	4	3	6	2	11	4	3	5	3	2	3	6	5	7	4	3	0	2	5	2	3	3	4	2	3	2	2	3	2	2	2	5	5	2	3	2	4	2	2	2	2	3	4	7	2	2	3	6	3	3	8	3	3	3	3	5	3	3	3	3	3	2	2	3	2	4	2	2	3	5	5	7	2	2	4	5	5	3	7	3	3	7	6	3	7	2	4	3	2	3	6	5	6	3	12	2	7	3	4	3	3	4	3	9	8	5	2	0	3	4	3	4	3	2	2	5	3	3	5
CST9LP1	0	0	0	0	2	0	0	0	0	0	0	0	0	0	2	0	2	0	0	0	0	0	0	0	0	0	0	0	2	0	0	0	0	2	0	0	0	0	0	0	0	0	2	2	0	2	0	0	0	0	0	2	0	0	0	2	0	0	0	0	0	0	2	0	2	0	0	0	0	0	2	0	0	0	0	0	0	2	0	0	0	0	0	0	0	0	0	0	0	0	0	0	2	2	0	0	0	0	0	0	0	0	2	0	0	0	0	0	0	0	0	0	0	0	0	0	0	0	0	0	0	0	0	0	0	0	0	0	0	0	0	2	0	0	0	0	2	0	0	2	0	0	0	0	0	0	0	0	0	0	0	2	0	0	0	0	0	0	0	2	0	0	0	0	0	0	0	2	0	0	0	0	0	0	2	2	0	2	0	0	0	0	0	0	0	0	0	0	0	0	0	0	0	0	2	0	2	0	0	0
CSTA	153	151	164	156	146	174	186	178	166	175	141	162	166	166	189	156	188	182	173	170	156	161	156	181	166	156	173	93	181	173	182	205	146	171	178	188	169	156	165	182	194	170	183	188	182	176	170	160	156	178	98	182	189	194	151	196	102	190	178	181	188	81	174	189	175	156	209	161	174	188	168	171	151	189	166	188	178	191	93	178	146	161	141	161	183	186	173	156	160	181	186	156	173	151	174	173	178	181	170	168	128	92	182	96	151	93	173	161	146	82	171	85	96	80	146	93	167	161	151	102	162	167	101	162	146	101	146	160	89	156	169	101	166	170	156	79	160	178	84	156	161	77	161	95	178	146	162	184	154	90	153	146	141	156	128	146	67	84	85	156	95	96	146	161	173	151	92	156	153	157	92	156	73	103	164	178	169	181	104	103	87	151	104	165	146	146	175	156	186	156	97	174	105	98	146	146	146	98	127	146
CSTB	125	127	127	127	177	127	127	127	127	127	127	127	127	127	127	126	127	127	127	127	127	127	127	127	127	126	127	127	127	4	127	125	127	127	124	127	166	127	127	127	127	127	127	127	127	127	127	127	127	127	127	127	127	127	127	127	127	127	127	127	127	127	127	127	127	127	127	125	127	124	166	125	127	127	127	125	127	127	127	127	125	127	127	127	127	127	127	127	127	123	127	127	3	127	127	2	125	127	127	127	127	127	2	126	127	127	127	127	126	123	127	127	127	127	127	127	179	164	127	127	127	126	179	127	127	127	127	127	127	120	127	127	127	127	127	127	127	3	127	127	127	127	127	127	124	127	166	127	127	127	160	127	127	127	127	127	127	127	126	127	127	127	127	127	127	161	127	127	127	2	127	127	127	127	127	127	127	127	127	125	4	127	2	127	127	127	127	127	126	126	120	127	127	127	127	127	127	127	127	127
CSTF1	8	5	2	0	3	2	0	2	0	0	0	0	2	124	5	12	3	0	2	2	2	3	118	2	0	0	3	2	0	0	0	2	112	2	2	0	2	2	2	3	2	2	0	3	0	2	0	3	127	3	0	2	2	3	7	3	0	4	0	2	2	0	0	2	0	125	2	2	127	2	2	2	2	0	2	3	0	123	3	0	0	123	109	0	3	2	6	0	5	2	6	2	2	7	23	2	0	3	117	0	3	0	3	127	3	0	0	2	0	0	4	2	3	0	2	0	0	0	127	0	0	2	2	12	118	2	6	3	0	124	2	123	0	6	0	125	2	2	123	0	5	2	0	127	4	4	0	0	126	0	3	2	0	4	3	0	0	127	0	12	0	127	2	118	2	126	124	3	4	2	0	127	122	0	3	11	2	127	3	0	11	2	0	0	125	114	2	2	2	4	0	2	2	0	2	3	6	2	0	0
CSTF2	127	127	127	127	126	127	125	2	4	227	3	5	127	189	127	3	127	177	156	127	219	127	4	179	125	179	127	127	127	127	172	127	3	161	127	177	127	156	127	127	127	127	179	127	179	126	127	124	127	125	126	2	189	187	127	127	127	127	166	127	127	4	5	127	127	126	127	127	127	127	127	127	127	126	125	127	179	166	127	127	124	127	156	126	127	127	127	2	127	127	127	127	3	127	125	179	127	179	127	127	3	127	127	127	179	3	127	127	126	125	179	125	3	123	166	127	166	179	172	214	161	189	127	127	127	127	126	127	127	3	127	127	127	127	179	126	127	187	127	7	127	196	126	127	234	127	166	127	221	156	127	127	4	127	5	127	164	4	166	127	127	127	127	179	187	177	161	127	161	124	127	127	127	126	167	166	179	231	127	166	2	198	127	166	172	127	127	127	3	151	126	179	127	127	161	172	5	127	127	127
CSTF2T	127	156	2	127	127	2	127	164	5	127	127	151	127	148	127	2	127	151	2	127	166	172	126	127	127	127	2	0	127	127	2	2	127	127	3	127	156	127	0	127	127	127	153	151	127	2	127	2	2	141	0	127	126	156	127	146	127	127	127	127	2	127	127	127	127	4	2	127	127	127	127	2	153	3	2	166	172	172	3	127	126	128	151	127	161	6	127	127	127	127	166	127	127	126	127	127	127	2	177	127	151	2	156	139	146	127	2	151	2	151	127	127	127	6	127	127	127	127	151	161	0	127	124	127	127	2	3	144	131	146	127	151	2	151	125	156	141	151	151	3	127	127	127	156	127	151	127	127	153	2	166	127	137	172	124	127	0	125	2	151	127	151	127	127	127	126	127	127	127	2	127	151	151	127	166	127	151	161	166	2	125	127	2	2	127	127	151	126	139	2	127	166	3	127	145	127	161	161	127	127
CSTF3	8	119	126	99	13	3	7	3	3	79	4	111	2	125	127	127	125	4	3	3	123	115	17	127	2	4	125	2	117	5	114	4	17	116	0	123	125	3	127	126	15	14	127	6	13	121	2	27	12	127	0	127	7	125	8	124	121	11	123	114	9	36	117	7	117	126	3	117	118	3	126	2	11	21	2	4	13	4	10	116	5	122	4	125	6	3	2	123	5	3	127	32	5	122	116	126	4	124	120	103	120	3	113	121	8	123	7	121	2	123	127	3	6	2	8	27	127	127	124	7	3	2	2	124	110	3	16	6	0	4	118	127	8	126	3	27	2	25	108	6	121	4	6	123	127	4	120	3	11	2	4	8	4	2	6	4	3	5	126	127	7	6	12	127	4	123	6	4	126	0	34	117	5	125	5	3	127	127	2	3	109	6	2	17	114	116	111	126	123	0	3	127	125	127	123	6	3	125	4	108
CSTL1	5	0	4	6	0	2	3	4	3	3	3	6	5	3	3	4	0	3	4	4	5	4	2	4	0	4	5	2	5	2	3	2	5	3	3	4	2	4	2	2	3	3	4	3	2	0	5	4	3	4	3	0	4	3	8	7	0	2	3	6	0	3	0	4	2	3	2	6	0	0	3	5	3	4	4	0	2	0	3	5	6	5	4	2	5	3	5	2	0	4	0	3	6	4	0	5	5	3	4	0	0	2	5	4	5	0	2	6	5	5	0	4	3	4	3	5	4	4	2	5	2	0	5	4	5	2	5	3	3	3	2	7	5	0	3	4	0	3	4	5	2	3	3	0	6	3	3	2	0	3	6	3	3	5	2	3	3	2	2	3	0	5	5	3	0	5	2	0	4	4	3	5	2	3	5	2	4	0	3	4	3	3	4	4	0	0	3	3	3	4	4	5	4	5	3	4	3	5	7	0
CTAG1A	0	0	0	0	2	0	0	2	2	0	0	0	2	2	4	0	2	0	2	2	2	2	3	2	0	0	2	0	2	0	0	2	2	5	2	2	3	0	0	0	2	2	2	3	0	2	0	0	2	0	0	3	2	0	0	3	2	2	0	2	2	0	2	0	2	0	3	0	2	2	2	2	0	2	0	2	2	2	0	3	0	0	0	0	0	3	2	0	0	0	0	0	2	5	3	2	2	2	2	4	2	0	2	0	0	0	2	2	2	0	2	0	0	0	0	0	0	0	0	2	0	2	2	0	0	0	0	0	0	0	0	2	0	0	0	2	0	0	0	2	0	0	0	3	3	0	2	2	2	0	0	2	0	0	2	0	2	0	2	2	2	2	3	0	0	2	2	2	0	2	0	3	2	0	2	2	2	2	0	0	2	2	0	2	0	3	0	0	2	2	2	3	0	0	4	0	2	2	2	3
CTAG2	63	63	63	63	63	65	63	65	63	63	3	63	4	63	63	63	5	63	63	63	63	63	63	63	63	3	63	63	63	4	63	63	65	63	63	63	63	63	4	63	4	63	63	63	63	63	65	63	3	4	63	63	63	63	3	63	4	63	3	63	3	63	63	63	63	63	5	63	63	63	3	63	63	63	4	63	65	63	2	65	63	63	63	63	63	63	63	63	63	63	63	63	4	63	63	3	63	63	63	63	63	63	63	63	63	65	63	63	63	65	63	63	63	63	63	63	63	65	63	63	63	63	63	63	65	63	65	3	63	63	3	63	63	63	65	63	63	63	63	3	63	63	65	63	63	63	4	3	4	63	63	3	63	63	63	3	63	65	65	63	3	63	63	63	63	63	63	3	63	63	63	63	63	63	65	63	3	63	3	3	63	65	63	63	4	63	63	4	63	3	63	63	65	63	63	3	63	4	63	63
CTAGE1	166	187	108	0	172	89	156	161	87	172	2	164	84	172	127	125	119	0	92	67	0	2	69	0	4	2	0	125	110	87	166	78	172	0	77	69	179	67	172	75	123	67	0	124	127	115	127	67	108	177	108	127	161	0	177	73	127	3	127	2	98	77	164	67	166	166	172	84	2	125	79	112	67	166	84	96	0	166	65	0	67	67	0	97	172	172	69	76	63	67	0	166	166	67	87	0	84	179	115	67	0	86	0	67	0	75	127	0	172	80	0	172	65	102	179	0	86	127	118	122	172	2	67	2	0	127	179	0	87	67	115	2	102	123	0	187	103	0	0	82	0	166	189	0	166	109	0	79	127	100	107	127	0	104	179	127	67	172	103	0	166	0	166	0	179	177	0	93	172	177	166	2	2	98	0	166	0	0	119	172	2	127	97	127	0	161	0	127	2	110	120	0	108	104	2	95	120	2	126	67
CTAGE8	111	127	98	112	108	95	102	110	111	141	115	112	99	108	111	146	127	139	141	146	107	109	111	109	106	110	108	112	109	105	111	128	108	110	103	106	107	97	103	112	109	109	128	103	139	113	128	109	111	110	151	113	105	136	141	111	111	101	108	109	95	113	141	104	106	156	98	109	110	128	141	102	111	111	141	111	141	113	108	110	102	109	111	95	108	108	146	113	115	107	113	108	102	107	105	107	98	111	109	103	111	99	128	109	110	114	129	127	99	98	104	141	113	141	105	127	104	107	111	107	146	113	107	109	112	111	106	141	141	98	99	136	104	110	129	141	103	139	110	103	136	111	108	111	128	106	108	105	106	104	127	109	113	103	114	128	127	101	108	109	108	112	106	111	103	104	105	106	141	129	141	110	128	99	111	129	141	109	108	129	141	111	141	127	109	139	139	129	127	108	141	127	101	127	109	102	141	103	109	106
CTAGE9	70	67	63	77	70	81	87	71	67	65	8	82	25	73	80	67	67	78	15	63	77	72	67	68	9	67	81	67	67	63	77	67	67	67	63	67	67	67	67	69	67	67	99	75	67	68	82	67	65	67	63	67	67	79	67	63	63	63	72	85	74	65	80	67	70	65	63	67	70	68	67	73	67	65	63	63	77	69	65	70	63	63	70	66	65	67	63	67	19	63	76	69	67	67	67	66	65	67	65	63	85	67	72	63	108	69	67	70	67	67	71	67	65	67	67	81	67	67	80	65	77	70	63	70	102	67	69	82	65	67	76	80	84	82	85	68	65	81	69	19	73	63	65	67	67	67	78	67	68	67	65	67	69	63	67	67	18	67	66	97	69	78	82	72	77	67	68	67	67	81	74	73	67	65	67	67	78	69	92	67	67	72	65	70	73	67	80	82	94	23	67	80	67	65	67	64	70	71	63	63
CTBP1	151	164	155	156	165	156	159	160	153	167	159	158	151	162	165	153	156	162	157	155	167	165	151	161	146	161	157	154	153	167	158	154	161	166	148	153	166	151	157	156	151	156	170	158	157	162	167	155	161	158	153	162	154	167	158	150	151	155	165	160	154	153	156	151	163	155	156	160	165	159	153	151	162	153	151	168	167	162	158	160	148	148	155	158	160	156	146	159	151	148	170	165	151	151	165	158	146	169	160	146	160	148	167	148	165	160	156	162	151	151	173	159	151	151	166	159	155	167	162	160	157	159	156	161	168	156	163	159	148	148	155	167	150	169	165	161	155	167	166	154	170	165	153	168	167	153	162	157	163	154	161	166	156	157	153	160	153	155	153	162	156	164	162	167	162	163	166	163	161	151	165	165	167	160	165	162	162	169	165	161	162	164	154	154	166	167	167	158	159	148	161	163	156	153	168	157	157	165	156	148
CTBP2	122	121	125	118	127	119	121	156	146	120	118	166	151	127	151	123	124	141	156	122	125	120	141	127	146	125	124	119	125	118	127	120	123	119	123	120	141	117	118	156	127	156	121	125	122	122	126	121	127	117	164	123	120	125	121	125	120	122	118	127	141	123	126	118	160	151	117	122	121	141	122	118	122	127	125	123	120	123	121	121	120	121	146	122	124	146	166	123	125	125	119	121	141	122	121	125	160	127	117	123	125	127	122	119	121	125	121	124	117	119	127	125	126	125	123	119	164	118	125	118	120	139	151	161	123	120	124	125	125	124	141	122	156	127	146	125	124	127	120	146	151	119	121	127	124	120	136	161	119	123	120	124	146	121	122	121	123	146	151	122	124	119	146	128	121	117	124	151	146	161	121	125	141	118	127	119	126	125	127	125	123	146	124	126	121	123	119	156	160	119	127	123	124	127	124	115	124	121	119	124
CTBS	117	127	123	123	120	125	118	124	127	146	125	124	119	126	125	127	127	124	123	120	127	127	125	146	3	127	127	117	127	125	125	123	127	124	127	127	124	119	123	125	124	127	126	125	122	127	121	118	127	125	120	127	120	139	123	120	123	124	127	127	121	124	122	123	125	127	125	141	125	122	122	125	126	120	116	126	127	122	118	122	117	125	124	127	127	125	125	126	118	118	127	127	119	124	127	126	126	136	125	127	125	119	121	125	125	126	122	124	126	118	124	124	119	127	125	122	126	126	122	124	121	123	124	123	127	126	127	121	7	127	121	121	119	127	126	126	126	121	126	113	127	124	115	124	156	124	125	117	127	123	127	124	127	116	127	125	120	125	121	125	119	127	124	127	141	124	127	124	125	116	127	126	124	127	125	121	121	125	121	123	127	121	119	118	141	126	124	125	125	117	124	129	122	120	123	117	124	127	128	127
CTC1	113	139	113	136	139	118	136	132	136	134	141	127	120	141	139	141	131	136	127	141	139	137	141	137	127	136	136	127	129	141	137	136	136	141	139	136	128	139	131	120	128	130	146	120	139	151	136	127	136	121	119	141	141	136	132	123	139	139	139	136	136	117	141	131	136	136	139	141	139	136	136	129	146	136	128	146	146	136	115	141	129	139	141	136	146	134	146	136	139	115	132	134	128	136	141	141	141	139	136	119	136	117	141	136	136	137	115	146	141	127	139	139	136	136	139	136	129	139	132	136	120	139	139	139	139	139	129	139	121	136	136	139	131	151	134	134	136	136	139	120	136	135	126	141	141	139	119	117	136	112	136	123	136	136	139	139	129	141	132	136	117	146	134	143	141	146	137	136	134	141	134	141	136	131	146	136	132	141	134	136	143	136	127	141	139	140	141	136	139	139	136	141	127	119	136	136	136	136	136	139
CTCF	2	127	127	2	127	3	2	127	127	4	127	127	125	127	127	127	127	127	127	3	2	2	127	127	127	127	0	3	127	2	3	2	127	127	3	127	156	127	2	127	127	127	127	127	127	127	161	127	127	127	127	127	127	127	127	127	125	4	127	127	127	127	127	118	127	127	2	127	127	127	127	2	2	3	127	156	127	127	4	3	127	127	127	127	127	2	4	127	127	127	127	2	4	127	127	127	125	3	2	2	127	0	2	127	127	127	126	127	2	127	2	127	127	127	127	0	127	127	127	127	127	2	127	127	127	127	127	127	127	2	127	127	0	2	127	151	127	127	3	127	127	127	2	127	3	127	2	127	127	127	127	2	127	127	127	127	127	127	127	127	156	127	0	127	127	127	2	127	2	127	2	3	127	127	127	3	2	0	127	127	127	2	5	3	127	127	127	127	127	127	127	2	127	127	127	127	3	2	114	3
CTCFL	67	73	67	67	76	87	67	73	80	69	67	67	73	68	72	67	82	70	77	70	67	80	72	80	67	79	83	67	67	72	87	70	67	79	65	72	75	69	67	67	90	67	69	67	68	78	67	67	67	74	67	67	72	70	67	67	80	70	2	73	78	65	78	69	70	71	67	67	68	3	67	81	85	67	65	78	67	88	67	67	89	72	67	67	78	67	67	67	67	67	67	68	77	72	77	79	67	72	72	83	67	76	87	71	75	67	67	67	72	84	84	67	67	67	72	67	70	78	75	80	78	117	67	69	82	78	75	67	67	67	76	73	67	75	69	75	72	69	77	67	67	70	66	72	78	68	72	2	76	67	72	82	79	81	67	67	70	91	67	76	76	76	78	72	79	75	74	82	82	72	67	73	70	67	77	89	67	77	81	67	72	67	65	67	77	68	67	67	102	84	71	85	67	67	82	67	67	76	67	82
CTDNEP1	175	179	174	172	184	181	182	174	174	189	178	179	174	177	184	167	179	187	181	183	196	184	166	189	171	184	175	187	175	202	182	177	179	187	172	174	187	179	179	180	182	182	187	180	180	177	177	187	184	177	177	172	187	189	189	173	171	184	184	184	187	175	177	171	178	172	184	180	189	187	169	175	177	177	184	184	199	180	177	181	178	177	174	180	187	173	182	184	172	178	179	184	179	169	189	184	172	189	189	175	172	177	184	175	187	184	177	180	174	178	205	172	172	164	198	172	174	184	189	189	182	184	177	174	179	172	184	169	169	170	184	180	179	189	184	180	179	187	180	177	179	187	179	198	187	174	177	175	184	179	184	180	174	187	174	180	184	174	184	180	175	187	179	212	187	187	194	184	184	174	182	177	184	179	189	179	187	187	187	184	187	184	182	177	189	184	177	179	172	177	184	187	173	169	187	179	172	184	187	174
CTDP1	127	127	127	4	3	127	127	127	127	0	127	3	127	3	127	127	2	127	3	127	127	127	4	2	0	127	5	3	127	0	127	127	2	2	4	127	127	127	2	2	2	127	127	127	127	127	127	127	127	127	127	5	127	2	2	127	127	2	127	127	127	2	127	127	127	3	127	127	127	127	7	127	127	127	127	127	127	127	3	3	127	127	127	127	127	125	127	2	2	127	2	127	127	127	2	127	3	127	3	127	127	127	2	127	127	2	127	3	127	3	127	127	2	127	127	5	127	127	2	127	127	127	3	127	127	127	127	127	5	127	127	127	4	2	127	127	127	2	3	127	3	3	2	0	127	127	127	127	3	127	127	127	127	127	127	127	127	126	127	0	127	127	2	2	127	127	2	127	127	127	3	127	127	127	2	127	127	127	127	127	127	127	127	127	127	127	127	2	127	127	127	127	3	127	2	126	2	127	127	127
CTDSP1	161	172	156	166	165	160	166	156	151	168	166	156	151	159	162	156	166	179	160	160	163	164	160	173	151	172	156	160	151	169	164	156	161	164	146	164	161	156	166	160	161	156	158	172	166	161	153	161	164	160	161	156	166	164	165	156	156	160	162	156	160	156	151	160	166	161	160	172	166	164	156	151	166	166	151	179	173	164	160	156	151	151	156	161	161	166	156	156	146	151	160	161	151	151	172	158	151	166	161	156	172	151	161	151	172	161	156	156	156	151	165	156	151	143	166	179	166	161	177	161	161	160	151	161	166	160	161	160	141	156	160	162	160	166	179	151	160	161	172	156	162	161	161	177	160	160	166	172	168	156	156	164	156	164	156	160	151	156	159	168	164	156	160	164	166	166	172	172	179	151	161	166	164	161	168	166	172	170	172	156	161	172	151	166	162	163	164	161	153	160	160	165	160	156	164	161	159	162	161	156
CTDSP2	166	228	228	127	0	210	187	127	0	233	228	179	164	218	127	189	187	0	179	127	127	127	177	225	172	127	172	227	127	127	127	127	127	0	0	172	127	127	189	127	127	127	127	198	127	0	127	172	127	228	179	161	127	127	235	179	166	228	0	127	217	172	212	179	179	211	227	127	0	0	156	196	236	177	0	228	227	219	179	127	0	127	161	210	127	127	221	212	156	210	127	127	127	157	0	221	179	127	234	166	127	127	127	127	127	221	127	127	179	0	0	127	156	166	201	127	166	0	127	236	222	0	172	214	0	164	196	127	127	164	176	0	179	180	127	127	127	0	234	179	127	0	179	205	225	177	172	235	228	222	233	216	2	230	172	235	166	210	0	127	127	0	127	127	127	127	0	0	127	127	127	235	0	194	127	179	127	182	127	127	127	127	0	166	179	127	0	227	172	127	127	127	189	127	0	127	166	127	205	172
CTDSPL	121	127	126	3	127	5	127	120	5	122	127	24	7	6	136	127	127	127	125	127	139	141	2	127	5	127	127	124	127	2	126	127	5	127	32	136	127	117	127	126	124	123	4	127	127	121	127	127	127	127	125	127	123	126	2	3	127	122	4	124	125	125	0	2	2	2	127	3	127	2	22	6	4	127	11	127	125	127	112	3	9	12	127	129	3	139	2	127	125	122	121	141	13	118	127	3	112	3	6	7	127	125	125	9	136	127	127	2	3	4	127	119	127	2	2	3	136	127	127	119	15	2	119	122	127	125	125	119	2	19	122	126	127	127	127	7	118	125	124	2	151	11	121	122	127	2	136	127	127	11	146	139	4	125	121	127	119	127	127	127	11	139	127	127	127	127	127	121	127	3	141	4	125	130	3	126	127	127	2	136	124	127	21	3	136	125	127	125	124	125	4	127	125	122	127	127	127	127	127	127
CTDSPL2	104	2	104	156	127	109	127	127	116	139	93	127	105	125	127	118	123	125	124	107	127	126	108	127	126	4	127	123	115	146	127	119	125	146	113	127	109	126	122	127	139	112	127	127	126	127	113	115	125	127	116	127	112	127	127	126	141	146	125	146	123	115	123	113	118	114	121	127	146	127	115	93	123	118	103	127	127	127	112	156	127	111	121	124	127	146	92	127	122	97	127	117	107	125	126	127	109	156	125	123	127	106	146	111	127	127	126	126	97	127	127	106	125	117	127	120	127	161	124	127	127	127	105	127	125	111	10	127	120	122	120	127	105	166	127	127	116	126	127	91	127	127	136	127	125	118	123	91	126	124	127	126	115	114	113	123	108	107	127	127	127	127	124	127	156	141	127	119	126	113	126	124	124	126	127	127	151	127	122	125	127	125	99	127	7	124	126	127	2	92	127	166	110	118	146	127	127	127	109	124
CTF1	105	101	127	103	118	116	110	99	113	107	98	104	98	108	97	107	99	95	104	98	99	96	126	95	104	97	99	103	99	80	114	99	98	2	118	107	107	110	98	102	109	94	97	93	100	94	113	103	94	101	122	108	108	104	103	103	117	108	104	124	97	105	113	108	99	117	101	112	85	104	94	108	95	108	109	122	102	99	103	97	104	114	103	89	98	94	108	77	127	100	90	97	106	94	82	88	92	107	104	109	97	95	8	107	111	85	107	95	107	122	102	111	3	113	101	99	105	89	102	93	93	109	108	106	105	90	104	108	127	120	93	86	87	102	97	107	94	99	108	104	109	101	106	98	116	103	99	108	95	102	90	109	112	97	117	99	101	127	94	99	111	100	100	96	125	104	104	93	99	99	94	95	115	87	100	102	99	103	99	102	103	101	106	104	114	98	99	105	89	92	98	95	127	90	5	99	97	98	103	99
CTF2P	0	0	0	0	0	0	0	0	0	0	0	0	0	0	0	0	0	0	0	0	0	0	0	0	0	0	0	0	0	0	0	0	0	0	0	0	0	0	0	0	0	0	0	0	0	0	0	0	0	0	0	0	0	0	0	0	0	0	0	0	0	0	0	0	0	0	0	0	0	0	0	0	0	0	0	0	0	0	0	0	0	0	0	0	0	0	0	0	0	0	0	0	0	0	0	0	0	0	0	0	0	0	0	0	0	0	0	0	0	0	0	0	0	0	0	0	0	0	0	0	0	0	0	0	0	0	0	0	0	0	0	0	0	0	0	0	0	0	0	0	0	0	0	0	0	0	0	0	0	0	0	0	0	0	0	0	0	0	0	0	0	0	0	0	0	0	0	0	0	0	0	0	0	0	0	0	0	0	0	0	0	0	0	0	0	0	0	0	0	0	0	0	0	0	0	0	0	0	0	0
CTH	104	139	146	93	129	96	99	120	136	151	105	108	141	108	139	107	141	118	146	141	139	127	129	141	103	127	141	141	160	146	141	108	110	126	98	127	103	101	127	127	127	139	117	102	141	129	127	136	141	116	128	129	156	156	151	128	101	112	141	141	146	109	127	115	120	141	104	109	136	151	136	102	108	146	146	146	125	112	88	141	113	127	108	109	156	141	151	128	103	141	122	146	146	102	141	143	105	127	141	128	146	110	123	139	141	114	128	139	110	146	146	136	95	108	156	109	129	139	141	108	117	122	106	120	141	113	119	108	139	106	146	139	104	111	136	138	141	121	139	98	120	136	116	127	141	156	109	103	141	108	107	139	136	146	108	119	139	127	127	127	119	108	125	141	161	141	156	141	141	97	127	141	151	109	141	106	120	127	110	120	146	103	128	116	141	141	136	108	141	102	141	125	98	110	125	141	139	108	141	109
CTHRC1	136	136	131	134	136	136	136	131	128	136	136	113	136	137	136	136	136	135	136	127	134	135	134	134	136	136	136	114	136	134	136	136	136	136	131	136	136	113	136	136	136	136	143	136	137	136	136	130	134	137	112	134	136	138	136	136	128	108	136	136	131	111	134	113	137	132	132	136	134	141	136	136	136	134	111	134	134	137	106	134	136	131	113	136	137	136	136	136	107	136	134	134	131	136	135	139	136	136	131	134	139	136	136	132	136	136	136	136	136	134	141	136	109	131	136	136	136	139	137	134	134	141	127	136	138	110	134	136	127	103	131	136	136	139	136	136	137	139	136	134	135	136	136	136	141	132	135	136	138	103	136	141	136	136	129	136	116	132	136	143	136	139	136	141	146	143	134	136	136	136	132	136	136	136	136	138	142	148	136	136	132	136	129	134	136	136	136	136	139	131	132	139	132	136	138	134	136	135	113	134
CTIF	151	157	148	150	151	143	146	146	146	159	151	150	146	153	150	143	155	151	152	150	153	153	150	158	140	150	155	150	148	153	146	146	146	158	143	146	152	151	151	150	150	146	156	153	149	148	148	143	156	149	146	143	150	150	154	150	148	152	148	146	151	146	146	148	150	146	154	148	152	146	143	143	153	150	143	157	160	154	142	149	151	148	146	146	149	153	145	146	143	148	150	148	154	143	156	153	143	161	150	149	157	148	155	149	148	146	146	149	146	150	156	152	143	139	152	151	146	153	154	152	148	148	146	150	154	148	151	146	137	143	151	152	147	163	151	146	146	149	153	148	151	148	148	159	161	146	149	147	155	146	148	153	146	151	151	146	150	148	143	153	148	150	150	157	155	161	165	146	148	146	148	155	158	146	161	155	151	160	153	146	148	155	143	148	157	161	150	148	148	147	151	158	147	146	157	146	152	154	151	149
CTLA4	63	63	63	31	21	22	9	65	24	63	65	63	63	10	65	63	10	12	63	63	63	34	63	63	25	65	25	35	63	63	65	63	12	63	63	65	65	36	63	21	63	23	65	63	8	63	63	20	63	65	63	63	63	65	63	65	63	63	65	24	65	63	63	32	63	63	17	63	65	63	63	24	23	11	63	63	63	4	63	63	65	63	31	30	63	2	28	63	27	63	63	27	63	10	63	65	17	63	63	63	29	63	25	63	63	63	65	63	63	65	22	29	63	63	63	26	65	65	17	29	65	63	63	27	65	24	24	8	63	27	65	63	8	30	16	63	29	65	27	63	63	29	32	65	65	65	67	63	63	63	2	19	25	32	33	29	63	63	28	65	13	65	22	63	10	63	63	25	63	15	29	65	63	24	63	4	3	4	10	63	63	63	63	12	35	65	65	63	14	63	63	65	63	35	63	6	63	63	33	65
CTNNA1	173	178	170	174	181	178	172	173	171	181	174	170	173	178	178	170	173	176	174	173	185	181	168	181	169	178	175	173	171	181	178	181	170	185	169	173	181	171	178	182	165	178	184	178	173	181	178	174	176	180	175	169	174	182	178	178	168	178	175	173	178	173	171	170	178	171	174	174	176	184	169	173	178	178	173	181	186	181	174	181	172	169	168	175	177	173	171	175	168	169	175	176	174	165	175	178	167	183	178	169	181	170	181	170	174	175	178	181	174	171	179	174	169	166	186	175	173	178	175	174	174	184	169	180	183	170	178	178	164	164	176	175	173	182	178	174	171	183	176	171	176	176	173	186	184	175	176	178	184	173	178	176	173	178	171	174	176	168	171	181	170	178	176	184	187	186	182	181	178	173	175	181	181	176	183	181	183	187	181	175	174	181	174	178	182	181	181	182	173	168	178	181	170	174	186	173	173	181	178	170
CTNNA2	4	67	8	65	13	15	65	25	14	65	65	20	14	13	63	65	63	63	63	63	63	65	65	67	63	67	67	63	65	15	65	65	63	65	12	15	23	18	65	65	8	65	65	65	23	27	67	63	67	12	67	63	65	65	63	64	19	65	94	65	67	16	14	6	63	63	63	67	67	65	65	69	65	65	77	65	81	19	63	17	65	65	65	67	65	19	14	63	14	65	8	63	63	63	67	65	63	65	25	65	65	65	65	63	81	63	65	16	76	63	65	65	16	10	10	63	10	63	67	12	107	65	67	65	9	65	18	19	65	13	65	85	63	91	15	8	65	65	63	8	3	65	63	67	19	2	65	65	65	65	99	67	18	65	67	11	63	65	63	67	65	25	67	68	11	65	65	65	65	67	63	67	63	67	63	18	13	65	67	67	4	65	12	65	73	77	66	67	23	67	63	67	7	63	65	65	11	63	65	65
CTNNA3	65	65	65	65	65	65	63	67	65	63	63	65	70	63	72	65	63	65	24	67	72	65	67	70	65	63	63	67	67	31	37	65	65	67	63	65	65	63	65	30	65	63	77	67	65	65	67	65	32	63	67	69	67	65	67	65	73	65	65	68	63	65	70	63	65	75	63	65	65	63	67	21	65	63	65	33	67	74	27	68	22	67	27	67	65	63	24	67	63	63	65	30	65	65	65	63	63	65	65	65	63	63	65	65	67	67	63	67	21	17	65	65	63	63	25	65	63	63	70	65	63	63	63	63	65	21	65	63	80	65	65	84	65	77	65	67	65	65	65	22	65	67	65	67	65	13	65	11	65	65	69	63	65	63	29	20	65	63	75	74	65	68	67	72	63	67	63	65	67	20	63	63	65	67	63	67	29	63	65	81	87	65	65	30	67	67	67	31	67	65	67	70	65	67	67	65	67	65	68	65
CTNNAL1	125	125	7	126	127	127	127	125	3	124	123	8	127	127	127	127	127	127	125	127	3	127	126	127	12	125	127	127	127	127	127	127	127	127	127	126	2	8	125	125	127	127	125	125	127	2	127	2	127	125	124	127	125	127	127	127	127	124	127	0	125	3	127	2	125	125	127	126	127	127	2	126	127	127	127	0	5	125	2	126	124	4	127	124	127	126	0	127	3	127	125	127	126	127	127	127	5	128	127	125	126	127	127	127	127	127	125	126	125	125	125	8	0	2	125	127	127	2	127	125	125	126	0	127	124	2	124	125	7	127	125	128	127	126	127	127	2	127	127	127	125	18	124	128	127	125	126	125	127	127	127	127	5	126	127	125	125	127	127	124	125	125	127	127	127	0	128	126	127	7	127	125	11	124	127	125	127	127	127	126	126	125	127	127	123	123	124	127	127	126	125	127	6	126	2	127	127	127	127	127
CTNNB1	127	127	0	0	127	0	0	2	127	229	0	0	0	127	0	0	2	127	0	0	223	127	127	127	172	127	0	0	0	231	0	179	0	214	0	0	238	179	0	0	0	0	187	0	127	127	0	0	127	127	127	0	0	0	127	0	2	0	0	0	127	0	127	179	127	127	0	127	227	127	127	2	0	0	127	0	127	0	0	127	0	0	0	0	235	0	0	0	127	127	127	127	2	0	0	237	127	0	0	127	127	127	212	2	127	127	127	0	127	0	236	214	127	172	127	0	0	237	127	224	0	127	0	0	231	0	237	0	2	127	235	237	0	236	127	127	0	0	205	0	234	127	127	204	235	0	218	0	237	0	0	0	127	0	0	0	127	0	2	127	127	127	211	127	127	237	224	0	127	0	225	217	0	0	216	127	127	194	127	0	0	0	0	0	127	213	230	0	0	0	0	237	0	0	187	0	127	237	189	0
CTNNBIP1	132	137	130	135	135	141	121	133	129	136	134	122	121	139	141	122	139	136	136	136	141	136	131	137	122	139	138	133	129	135	123	134	130	137	121	123	136	129	139	123	141	131	139	136	139	141	141	122	134	141	134	131	134	139	137	128	123	137	139	128	135	128	131	125	137	123	134	129	136	139	126	138	134	122	121	139	141	131	126	138	124	121	139	135	139	136	123	136	125	122	136	139	130	121	136	138	121	138	138	130	137	134	133	122	137	128	136	137	138	124	137	122	127	123	138	135	123	138	134	136	141	136	123	140	137	131	132	135	122	121	134	136	122	135	136	135	122	141	137	125	136	141	129	138	139	135	136	138	140	123	141	136	129	135	130	139	129	121	133	138	124	128	133	139	143	140	139	122	138	129	139	137	137	134	140	129	141	141	140	132	131	132	121	122	141	136	137	122	131	121	134	140	129	123	137	131	134	136	136	129
CTNNBL1	0	0	0	0	0	0	0	0	0	0	0	0	0	0	0	2	0	0	0	2	0	2	0	0	0	0	0	0	2	0	0	0	0	0	0	2	0	0	0	0	0	0	0	0	0	0	0	0	2	2	0	0	0	0	0	0	0	0	3	0	0	0	0	0	2	2	0	0	0	0	0	0	2	0	0	2	0	0	0	0	0	0	0	0	2	0	0	0	0	0	2	0	2	0	0	0	0	2	0	0	0	0	0	0	0	0	0	0	0	0	0	0	0	0	127	0	0	2	2	3	0	0	0	0	0	0	0	0	0	0	0	0	0	0	0	0	0	0	0	0	2	0	0	2	2	0	2	0	0	0	0	0	0	0	0	0	2	2	2	0	0	0	0	0	2	0	2	0	2	0	0	2	0	0	0	2	2	127	0	0	2	0	0	0	0	0	0	0	0	0	0	0	0	0	0	0	0	2	0	0
CTNND1	181	182	181	181	186	186	182	181	178	185	183	181	181	182	184	181	184	183	182	181	185	183	182	187	174	181	180	182	176	182	184	178	181	183	178	182	186	182	181	184	184	176	182	182	181	183	181	181	181	186	183	182	185	186	184	182	176	186	184	182	182	181	178	181	184	178	186	182	182	186	175	181	183	186	175	186	182	181	181	181	181	178	183	182	187	181	182	183	174	183	184	181	178	174	186	184	175	185	185	181	186	181	187	178	184	182	178	181	178	181	187	181	173	176	188	181	181	183	182	185	184	185	176	181	182	181	184	186	166	174	183	182	181	186	183	181	182	185	184	181	183	182	183	184	184	181	181	184	186	181	182	186	178	181	181	184	180	181	176	184	181	182	180	183	188	184	181	181	183	178	181	185	182	182	185	181	187	187	184	184	178	182	174	186	184	184	184	183	184	180	181	182	178	182	184	183	182	183	178	181
CTNND2	0	105	12	2	112	2	0	2	7	0	0	2	0	2	5	2	108	0	0	108	5	0	2	11	0	3	0	2	0	0	0	2	118	0	3	3	5	0	6	2	0	5	2	6	2	3	0	2	0	0	3	2	4	3	2	2	109	0	0	5	0	107	2	6	2	2	0	0	3	2	0	0	2	0	2	2	6	0	0	0	0	0	0	4	0	2	0	0	5	0	3	2	0	0	101	0	2	2	4	123	0	0	16	0	0	0	2	0	2	0	0	3	121	0	0	0	0	3	3	0	2	0	0	0	5	0	0	2	3	2	0	11	5	3	2	0	2	3	7	8	3	3	0	105	0	0	2	5	7	2	0	110	121	2	121	0	0	2	4	121	0	3	10	0	0	0	0	99	0	0	3	0	2	3	0	0	2	0	0	3	118	5	2	0	5	14	4	3	2	0	106	5	5	103	0	0	105	2	0	127
CTNS	119	130	123	119	118	0	121	122	117	124	121	115	3	139	125	116	120	119	116	122	123	124	118	121	44	117	117	122	121	127	123	113	123	122	39	113	120	122	123	126	116	123	121	123	119	127	114	124	121	118	122	111	123	119	120	119	118	115	121	122	117	114	115	117	117	121	123	125	120	127	107	124	120	123	8	123	125	123	120	125	23	22	118	8	125	119	122	117	115	5	120	122	119	120	119	119	109	125	124	116	126	57	118	127	127	120	121	121	123	22	146	14	123	2	121	118	113	126	121	124	126	121	113	57	121	123	126	121	109	125	121	118	38	121	123	121	113	117	121	115	120	126	117	120	141	123	122	46	127	121	114	121	118	16	115	121	120	115	127	121	125	117	120	121	125	123	127	126	127	3	123	127	118	16	117	10	121	129	124	122	113	117	119	124	117	120	117	37	116	47	118	120	23	29	119	4	115	118	124	116
CTPS1	3	2	2	2	2	0	127	2	3	2	0	2	3	2	2	0	2	3	2	3	127	127	2	2	4	127	3	3	0	2	2	3	2	127	0	127	127	2	0	127	127	4	2	127	2	2	3	2	0	3	2	2	2	3	2	127	2	0	3	3	7	2	2	0	2	0	2	2	0	3	0	0	3	127	0	2	127	127	0	127	0	0	127	127	2	3	2	2	0	0	5	2	151	0	3	2	2	4	2	2	2	0	127	0	127	2	2	127	2	2	0	2	0	0	127	2	3	3	127	0	0	3	0	127	3	2	127	2	4	0	3	127	2	127	127	2	2	2	127	0	10	127	127	2	127	0	7	0	127	127	3	127	2	127	2	0	2	0	3	127	2	127	127	2	127	4	3	127	127	0	2	2	127	127	127	127	3	2	127	6	2	127	0	3	2	2	8	127	2	0	2	127	2	2	127	2	2	2	2	2
CTPS2	136	143	136	146	143	127	127	127	126	127	146	127	146	146	156	136	126	127	141	127	126	143	127	151	139	127	127	141	141	156	127	127	139	160	4	3	126	127	143	126	127	143	127	146	127	127	127	127	126	127	127	127	127	127	151	156	136	146	127	127	141	127	142	126	142	127	127	146	127	127	0	4	146	141	127	127	151	127	127	151	139	128	136	127	127	127	123	139	3	141	127	141	127	125	146	143	141	127	146	127	146	131	127	127	127	141	127	151	127	139	127	127	4	127	164	127	127	164	127	127	127	127	127	127	146	2	127	127	123	127	139	151	127	126	127	164	146	127	146	139	127	127	127	146	124	151	141	141	127	127	127	127	140	127	127	143	127	127	139	145	136	160	127	166	151	143	125	127	127	123	127	166	143	127	143	127	127	149	161	127	136	127	127	146	127	146	146	127	141	128	141	146	139	127	156	127	136	143	141	127
CTR9	127	146	11	127	127	125	127	127	123	123	122	127	127	124	123	125	126	124	126	122	126	127	127	127	127	4	127	123	127	127	127	127	125	123	22	127	126	127	127	124	11	123	127	124	127	127	127	127	125	3	127	127	22	5	125	127	3	121	127	5	122	35	127	127	151	127	5	127	127	123	127	127	127	126	127	127	121	127	7	127	123	125	126	127	127	127	127	6	121	32	127	11	126	23	125	127	127	127	124	127	127	5	125	127	126	6	127	127	126	122	127	127	123	9	127	127	6	127	126	127	124	124	127	5	3	7	125	127	11	13	121	127	7	127	125	123	127	4	127	17	127	127	19	121	125	127	2	125	121	127	126	126	127	123	127	127	6	127	19	127	127	124	127	127	10	127	127	127	125	18	9	127	125	127	127	127	127	123	126	124	127	127	127	126	127	121	127	125	127	127	127	127	10	3	126	126	127	127	8	127
CTRB1	2	0	0	0	0	0	4	0	3	2	2	2	2	2	2	2	3	0	2	0	0	0	0	2	0	0	0	0	0	3	2	0	0	11	0	0	2	0	4	3	0	0	2	0	3	0	0	0	2	0	0	0	4	2	0	0	2	0	2	0	3	2	2	0	2	2	2	0	2	0	2	0	0	3	2	2	0	2	0	3	0	0	2	5	0	63	0	3	2	3	7	0	0	0	2	0	0	6	0	2	0	0	0	0	0	2	0	0	0	0	0	0	0	0	0	0	0	0	0	0	0	0	3	0	14	2	0	2	0	2	2	0	3	0	0	0	2	0	0	0	0	2	0	0	9	0	0	0	2	2	0	0	2	0	0	0	2	0	0	2	0	0	0	0	63	0	2	0	0	2	0	0	2	0	0	0	0	0	0	0	3	0	0	2	2	2	5	0	2	2	0	8	0	2	2	2	0	2	0	0
CTRB2	63	2	19	65	63	0	2	0	5	0	2	2	2	0	69	25	87	67	0	2	20	15	65	63	2	2	21	0	17	27	15	63	63	7	0	0	63	0	4	2	23	2	65	77	4	63	63	2	14	0	63	94	17	65	2	0	12	20	63	2	12	0	17	63	2	0	4	63	63	0	63	65	0	15	2	85	63	6	63	7	63	0	2	8	0	4	0	63	65	4	8	0	2	65	16	15	63	4	2	17	0	0	0	0	63	63	13	0	0	63	27	63	63	0	0	65	65	3	0	65	0	0	18	0	16	63	0	65	70	14	63	23	0	18	65	0	65	67	2	0	2	27	0	2	19	0	2	0	2	63	0	0	63	63	0	0	2	65	2	14	63	63	65	19	63	0	63	0	65	0	63	65	17	2	2	63	67	63	0	63	16	22	0	2	63	66	19	63	83	0	65	12	65	0	63	65	2	2	25	3
CTRC	8	67	63	5	8	3	11	11	67	7	68	9	10	10	89	65	72	5	3	68	8	70	30	67	3	11	7	2	6	63	3	67	8	10	8	5	3	3	11	7	18	6	7	91	66	5	5	2	0	7	11	7	21	10	14	5	0	70	6	5	17	7	65	10	15	14	65	2	13	7	65	8	14	82	63	67	63	13	3	15	0	10	0	65	6	17	12	3	6	67	67	3	15	6	8	16	4	87	63	0	5	4	10	5	2	0	18	10	7	0	63	5	2	2	6	2	3	14	7	3	3	4	5	2	67	4	3	63	77	17	12	67	4	65	3	9	0	3	0	5	63	18	7	2	3	7	4	10	5	71	5	4	63	63	0	63	5	4	63	20	2	9	8	4	3	5	2	3	6	19	2	3	0	11	4	8	3	3	3	7	6	7	4	63	9	63	90	3	67	7	3	11	11	8	8	4	10	67	65	0
CTRL	67	71	67	67	67	65	67	65	68	65	67	67	67	67	70	68	84	72	67	63	67	67	67	73	73	67	67	63	75	67	67	69	65	69	65	68	76	65	67	67	76	65	74	76	68	76	67	65	65	67	67	79	67	73	69	67	65	71	67	67	67	67	67	70	68	67	72	67	67	67	67	67	67	75	65	75	65	72	65	67	65	33	67	69	68	67	63	67	67	67	77	63	67	75	67	67	67	70	65	67	69	63	65	22	65	67	67	67	65	63	67	63	65	65	65	65	65	65	67	63	65	65	67	67	76	67	63	79	67	67	67	67	71	79	70	65	67	70	67	65	76	73	16	67	67	8	68	67	67	67	67	65	69	65	26	67	65	23	65	73	67	82	65	67	65	65	67	65	65	67	10	65	67	67	65	70	19	73	63	65	67	67	65	75	67	67	78	67	73	65	67	70	70	67	68	67	68	67	67	65
CTSA	167	177	165	173	169	169	167	169	171	175	171	167	177	175	178	170	173	175	170	166	181	178	166	179	161	174	127	171	179	178	174	174	173	181	162	172	172	166	176	175	172	171	182	171	172	178	172	167	175	176	167	172	173	178	175	127	166	167	174	170	173	164	169	165	179	166	167	174	178	183	167	167	179	168	165	173	181	171	171	179	166	166	175	167	175	168	170	175	165	164	173	169	167	213	176	176	165	178	173	167	207	166	180	167	181	178	178	179	167	179	184	179	172	166	173	172	127	182	175	178	220	183	170	178	178	169	176	176	179	164	175	179	169	178	178	178	172	181	182	169	174	178	174	183	181	169	178	173	177	165	178	181	174	178	169	173	202	177	171	181	127	179	189	181	221	183	181	181	173	168	170	181	182	167	183	173	0	178	178	179	179	173	169	169	176	178	181	178	178	168	168	178	164	177	181	170	179	178	170	168
CTSB	186	189	180	185	186	181	184	184	176	188	189	183	178	189	184	178	181	187	187	184	187	189	175	187	176	189	188	186	182	189	185	186	187	196	178	180	189	178	187	186	181	186	189	185	186	184	188	185	184	189	178	181	182	187	187	186	178	178	185	182	187	183	184	176	187	181	186	187	188	189	180	182	186	182	180	187	189	188	186	189	180	181	184	183	189	182	176	187	174	174	189	187	185	176	184	189	173	198	187	175	187	182	189	183	189	187	187	189	185	182	210	186	178	175	202	186	182	187	189	188	187	194	181	189	202	182	189	186	169	167	188	189	180	189	188	187	184	189	194	185	189	187	187	199	201	185	189	188	196	184	187	201	180	189	185	187	187	181	184	189	181	189	187	202	196	210	196	187	187	185	189	189	196	185	205	189	201	214	189	186	187	187	184	184	189	189	189	187	185	182	186	189	182	184	208	185	185	196	186	178
CTSC	150	161	150	152	150	148	149	147	138	157	153	146	146	170	163	143	156	162	149	144	170	169	140	167	132	167	165	148	150	167	154	149	150	169	135	154	171	140	157	156	147	149	169	159	158	161	163	140	159	167	141	152	145	169	161	160	145	151	161	150	155	142	151	137	158	148	150	162	165	167	143	143	164	143	138	161	163	160	149	162	158	144	147	143	168	153	144	164	135	143	166	158	139	149	164	160	136	170	152	144	161	144	173	146	173	165	152	165	144	161	182	148	139	130	168	156	156	168	165	161	161	168	143	165	165	148	162	161	129	127	158	167	143	168	164	154	162	170	170	148	167	163	152	173	169	145	163	160	171	143	160	165	143	164	145	161	156	148	147	168	146	181	155	173	181	174	167	160	161	146	160	170	170	146	170	161	173	178	165	158	152	154	142	143	167	168	170	157	160	142	148	170	150	155	171	149	149	169	148	147
CTSD	189	207	183	189	188	187	194	189	181	199	198	184	181	209	189	181	184	189	188	187	198	207	178	202	173	210	202	198	188	210	196	196	189	216	185	186	209	178	196	189	186	201	204	189	189	189	198	189	189	216	182	181	188	196	202	189	181	184	189	188	189	186	189	184	189	183	189	189	199	211	182	188	205	189	188	189	196	189	189	204	181	187	189	186	196	187	180	189	183	175	205	198	188	176	189	196	175	215	202	174	196	188	213	188	205	189	198	208	189	185	224	189	186	178	222	189	187	201	202	196	196	212	185	204	209	186	202	189	168	167	201	205	187	199	189	202	189	201	209	189	207	189	201	212	218	189	210	202	212	188	189	214	184	201	196	189	189	186	187	199	186	212	189	221	218	218	207	189	189	187	202	212	214	188	220	189	218	224	199	196	189	189	189	189	212	196	202	189	186	184	189	202	186	191	218	189	189	212	194	178
CTSE	0	3	0	8	0	0	0	8	0	0	0	0	17	0	2	3	0	0	0	0	2	0	2	2	0	0	0	0	3	0	2	2	75	0	4	0	0	0	0	0	0	13	2	5	0	0	0	0	40	2	45	0	19	0	2	2	0	0	0	0	2	0	5	0	0	6	14	13	0	0	0	0	0	0	2	29	50	0	0	0	0	2	2	0	0	2	0	0	0	0	0	64	0	0	2	2	0	0	29	38	0	0	0	3	0	0	2	0	0	0	3	0	0	2	36	4	0	3	4	66	3	2	5	0	2	0	2	0	66	0	0	4	3	0	0	2	0	0	2	0	0	0	0	32	0	45	0	0	4	2	2	0	0	0	2	2	2	26	2	0	2	3	2	0	0	2	3	0	12	0	45	0	77	0	4	0	0	0	3	0	2	0	0	0	0	2	0	0	0	4	3	0	0	0	0	0	0	0	0	46
CTSF	3	136	0	127	127	127	127	139	127	141	127	0	2	127	146	2	127	102	127	0	159	143	2	100	0	146	0	127	127	103	127	124	127	126	127	2	146	2	127	107	127	127	128	2	127	121	0	127	127	123	141	127	142	103	127	119	2	2	121	0	136	136	2	127	127	2	121	127	125	139	127	0	127	127	139	127	127	160	3	127	3	0	127	0	139	126	127	140	2	0	127	127	136	0	127	127	2	146	127	2	142	127	146	0	91	140	146	127	0	127	143	2	2	127	123	141	127	2	140	107	128	141	0	127	122	139	125	93	0	146	137	127	0	145	102	146	151	98	127	141	127	116	136	138	127	127	141	0	127	136	118	2	2	127	2	107	139	0	0	146	107	146	139	151	156	146	147	127	2	127	127	127	88	0	139	128	141	127	142	146	141	124	136	115	125	127	141	139	127	127	125	127	0	146	112	109	127	140	136	2
CTSG	81	83	89	86	95	65	87	92	71	72	76	71	85	70	103	98	69	78	93	83	63	67	85	87	95	95	88	85	109	98	98	102	90	82	89	81	84	92	91	88	83	77	88	78	71	84	85	97	91	85	71	103	95	88	84	90	88	86	89	67	82	67	89	67	71	96	63	102	92	97	101	68	75	97	72	90	77	77	95	78	93	86	87	90	67	87	70	94	92	83	83	75	76	87	67	91	81	81	67	92	92	93	98	93	102	98	108	87	75	98	113	85	97	81	67	93	89	108	111	101	96	104	86	104	101	98	98	98	108	93	89	101	86	93	87	93	93	93	88	91	90	102	86	67	78	81	87	65	77	100	98	77	78	79	70	87	92	82	99	85	87	106	95	99	77	68	101	76	94	89	84	67	89	95	103	85	88	75	86	87	102	95	81	101	86	101	85	93	108	78	92	67	93	105	87	93	96	72	73	93
CTSH	154	164	150	164	151	157	156	151	148	160	161	160	149	166	154	153	154	166	161	148	169	161	148	160	143	166	156	153	156	164	156	153	156	169	156	161	166	148	161	166	154	156	172	156	154	161	161	156	156	169	152	151	154	166	161	164	148	155	160	154	156	153	153	153	161	153	157	157	151	166	151	161	166	155	149	164	166	164	153	161	161	145	157	156	161	153	150	153	148	148	172	157	148	151	156	166	154	172	157	148	166	148	166	147	169	156	156	164	164	164	172	161	150	146	166	166	161	160	166	156	161	169	156	166	172	156	166	164	141	143	161	164	153	172	169	157	156	166	161	156	172	166	166	166	172	164	172	166	172	160	166	172	151	156	160	166	156	156	151	166	153	169	160	166	177	172	158	160	161	151	160	172	164	157	172	166	177	173	164	157	151	161	150	156	166	161	172	166	164	147	160	172	151	166	172	161	153	166	153	150
CTSK	135	138	136	156	141	146	151	146	141	151	143	146	136	139	146	136	146	141	156	146	156	148	137	156	134	151	153	146	151	159	151	150	142	156	151	151	151	146	160	148	151	143	151	156	141	141	146	141	147	146	140	143	154	151	160	151	141	151	148	144	151	137	146	146	139	139	143	156	145	153	136	146	146	151	138	151	150	141	144	156	148	138	146	139	151	139	146	150	139	143	148	141	138	146	147	141	141	164	152	151	150	141	151	136	151	146	146	151	146	145	165	137	136	134	151	151	146	156	150	147	142	155	148	151	141	147	146	143	139	131	151	143	146	151	139	139	148	151	149	147	146	142	146	151	156	141	153	151	146	147	151	143	139	143	151	151	147	146	136	146	138	146	151	151	157	144	146	139	143	139	139	151	146	137	156	139	153	146	146	139	143	141	136	146	151	145	146	148	151	139	146	157	132	150	153	137	142	146	140	151
CTSL	159	155	158	149	156	158	156	156	161	163	157	154	111	162	155	162	164	158	147	165	165	164	157	162	148	158	159	156	151	163	160	165	156	153	158	147	150	143	165	152	165	162	162	162	150	163	158	148	155	155	163	153	153	154	161	160	165	143	156	148	163	162	157	153	156	155	153	158	161	170	163	163	157	161	153	153	164	156	147	166	163	155	150	161	162	159	146	161	154	157	161	150	147	160	161	155	156	165	160	153	161	152	157	160	156	158	165	165	165	163	169	159	158	149	161	157	149	165	155	166	162	173	152	158	162	154	156	167	156	146	160	165	160	165	156	162	153	155	161	161	163	167	167	167	162	158	165	158	167	160	163	161	163	158	162	159	162	163	158	168	163	160	160	162	158	165	162	163	157	157	152	165	165	162	160	159	169	165	163	162	157	163	163	163	165	163	157	156	141	143	167	158	160	167	158	153	158	166	164	159
CTSO	8	127	127	127	2	127	127	127	127	127	7	125	8	127	127	127	127	127	127	8	124	127	127	127	25	127	2	3	127	127	127	5	127	127	2	127	127	17	127	127	127	4	127	127	127	127	127	127	3	127	127	127	127	127	127	127	127	3	127	127	127	127	127	127	127	8	127	127	127	127	4	127	127	4	8	127	127	127	127	127	127	5	127	127	127	127	127	127	3	127	127	127	3	127	3	127	126	127	127	127	127	5	127	3	127	127	127	127	127	127	127	127	3	4	127	127	127	127	127	127	127	127	127	127	127	127	127	2	4	0	127	127	127	125	127	127	3	127	127	127	127	127	127	126	127	127	127	127	127	2	127	127	127	127	127	127	127	5	127	3	127	127	127	127	127	127	127	127	127	7	127	127	127	127	127	127	127	127	127	127	127	127	3	127	127	127	127	127	127	7	2	127	127	127	127	127	127	127	127	127
CTSS	163	176	170	174	170	178	170	173	164	178	172	173	165	173	181	171	169	174	174	173	181	172	161	178	161	181	171	167	169	181	173	182	169	182	170	171	181	170	167	181	176	167	188	182	180	173	174	170	167	184	164	164	171	186	184	174	153	174	178	168	168	166	168	170	171	168	174	174	170	184	160	169	171	172	171	173	181	176	169	174	174	161	170	168	184	166	171	167	168	162	175	171	162	161	169	171	166	182	174	171	183	165	189	160	180	166	182	174	169	175	190	167	168	156	184	173	170	182	174	176	173	183	164	174	174	167	176	178	153	156	168	173	171	186	174	171	164	185	173	170	174	174	173	182	174	174	174	177	182	169	175	180	164	173	169	174	167	171	165	179	169	188	172	180	188	183	176	174	181	173	169	182	169	167	182	175	187	184	166	168	167	178	171	172	173	167	178	180	182	158	171	176	169	178	184	167	170	171	167	173
CTSV	136	129	115	112	110	111	129	131	103	111	136	106	93	128	136	139	113	141	136	109	116	130	104	130	109	144	144	106	130	117	114	112	136	140	129	139	139	99	136	139	136	111	147	115	129	131	143	131	105	149	110	129	106	138	136	129	108	98	114	139	112	102	114	130	136	104	136	110	131	141	139	128	139	114	99	115	146	146	103	115	96	110	136	132	113	114	99	132	111	94	142	139	111	139	113	142	112	136	105	105	136	113	136	113	147	141	114	129	136	105	141	141	127	128	138	114	141	136	137	111	136	145	111	141	146	141	136	115	109	93	116	144	110	110	144	136	136	141	141	128	145	129	128	139	111	136	136	147	111	111	142	147	113	136	112	113	136	105	136	141	112	147	107	146	142	137	139	130	131	103	139	147	142	136	131	148	143	136	144	127	136	116	109	117	145	136	142	143	137	97	131	143	129	139	142	115	139	136	113	111
CTSW	89	2	86	89	123	76	81	2	70	70	75	77	77	106	95	89	107	77	96	83	104	14	15	2	81	99	78	70	98	96	89	82	83	92	86	83	95	70	8	27	31	82	89	93	103	94	77	82	87	123	70	6	94	93	91	120	83	67	26	114	65	90	97	77	116	77	9	104	72	117	83	80	76	89	12	12	114	70	81	2	95	4	15	79	2	93	71	90	89	2	69	71	65	87	3	110	18	11	24	102	117	88	123	104	97	94	86	112	84	104	104	106	95	77	127	94	88	102	99	96	85	2	89	93	22	77	97	101	97	81	70	101	82	93	87	109	103	96	113	108	77	92	91	99	13	88	89	11	118	86	98	102	71	87	121	103	79	78	91	94	94	108	94	96	97	0	78	14	89	121	96	111	3	86	87	83	93	108	2	92	123	103	105	92	91	101	104	25	122	8	92	3	95	92	99	87	91	77	2	103
CTSZ	175	187	175	183	178	169	178	178	173	187	182	184	170	187	182	173	178	187	184	178	187	186	167	199	164	196	182	178	175	189	180	180	182	189	170	181	189	170	178	187	181	178	209	176	180	185	186	181	178	187	171	178	178	185	183	184	169	169	182	173	183	180	170	178	184	173	187	185	183	187	168	176	189	176	171	187	196	186	181	182	181	173	189	184	186	173	173	181	168	168	188	184	174	178	184	183	169	196	180	168	188	173	188	175	199	183	181	184	181	186	209	186	171	167	196	184	183	182	187	186	184	189	174	184	205	184	189	186	158	157	185	189	173	189	188	183	180	186	189	181	189	188	180	199	196	181	194	182	198	181	186	204	181	183	181	184	182	175	181	189	178	189	182	189	189	198	205	185	182	174	186	198	189	186	202	187	196	215	199	183	185	186	175	178	186	184	198	189	178	169	181	186	178	184	194	181	178	187	182	170
CTTN	151	164	156	161	161	161	151	156	156	166	156	151	156	165	166	161	151	169	161	156	174	161	156	167	148	164	160	151	156	173	156	161	161	166	153	156	171	151	161	164	151	156	173	164	156	164	161	156	156	168	151	156	161	167	169	156	151	151	161	161	161	156	156	151	156	151	161	161	161	167	151	156	161	156	161	164	168	167	151	164	156	151	161	161	164	161	151	151	151	151	164	164	161	151	164	161	153	172	165	151	164	156	164	156	166	156	164	164	156	156	175	160	153	146	171	161	156	171	161	164	160	167	156	164	171	156	166	161	146	146	161	170	151	173	170	168	161	169	167	156	166	168	161	173	171	161	166	160	173	148	161	166	160	166	156	164	156	156	160	164	151	166	166	166	169	173	171	166	164	161	166	166	170	161	171	168	171	173	170	161	161	169	164	156	164	169	166	165	160	146	156	164	161	156	172	164	160	164	161	151
CTTNBP2	77	86	72	73	89	65	72	71	81	74	78	75	81	76	85	70	83	81	68	83	84	83	82	93	77	72	67	79	82	65	67	65	82	77	70	76	87	65	83	67	65	82	88	86	78	69	72	81	70	67	78	79	72	81	81	67	87	65	69	88	67	78	86	67	82	83	70	81	78	65	79	63	70	72	81	72	72	81	67	80	65	81	67	89	72	81	67	75	70	65	83	77	81	69	77	68	70	77	73	82	67	77	83	80	77	78	65	81	63	65	77	67	72	73	77	73	75	81	83	70	67	65	67	65	92	67	76	69	84	68	67	95	90	84	81	68	74	84	74	67	84	82	65	78	72	67	73	65	68	67	81	78	83	71	73	65	76	65	86	87	70	90	74	91	73	70	73	81	68	65	77	77	87	91	71	78	67	67	78	92	102	84	82	70	86	82	77	65	81	76	86	87	73	80	81	69	88	83	67	84
CTTNBP2NL	167	163	165	162	168	173	174	165	166	178	173	167	162	178	171	163	165	171	167	173	170	178	163	170	165	178	173	160	165	169	167	167	160	171	166	168	174	169	167	174	171	165	169	170	181	171	170	162	171	168	167	162	173	169	171	167	165	165	175	167	173	167	167	173	171	162	171	169	167	174	162	169	173	170	167	173	173	167	168	169	162	159	167	165	175	165	171	165	165	168	173	169	167	167	174	169	163	178	174	165	170	165	168	160	171	165	168	168	168	163	170	168	165	161	176	162	168	167	165	169	171	174	167	173	170	165	167	167	153	158	173	164	165	168	171	168	173	169	171	165	170	163	165	169	165	171	173	173	171	168	167	170	164	178	165	169	165	163	159	167	168	168	167	164	181	173	178	165	173	162	169	173	167	165	165	167	168	167	173	165	162	167	167	168	171	165	167	174	160	162	162	167	163	169	168	169	173	174	167	165
CTU1	127	125	127	123	3	127	2	127	127	127	127	127	3	161	127	127	126	127	127	127	127	125	127	125	2	125	124	124	127	127	127	127	127	127	2	127	126	127	125	125	127	127	127	125	127	127	127	127	127	127	2	123	127	126	127	127	127	127	127	127	127	2	127	127	127	2	127	128	127	127	2	2	126	127	2	127	127	127	0	125	127	2	127	127	127	125	127	127	2	2	127	125	127	127	124	127	2	127	126	127	127	2	124	2	125	126	127	126	2	127	127	127	2	2	127	125	127	127	127	127	2	127	2	127	127	127	127	2	2	2	127	126	127	127	127	127	2	126	127	127	127	127	127	127	127	127	127	127	127	127	125	127	127	127	127	127	3	2	127	127	3	126	126	127	127	125	125	127	125	2	126	126	127	127	126	127	127	127	125	127	127	127	2	127	125	141	127	125	2	127	125	127	127	127	127	126	127	125	127	127
CTU2	3	127	146	124	127	122	127	127	151	124	127	127	127	2	127	127	121	127	125	127	127	127	151	127	125	127	127	3	123	2	127	127	127	127	6	127	2	3	123	127	124	125	127	122	127	156	127	122	0	127	127	0	127	127	2	123	127	122	127	127	141	127	127	146	127	127	127	127	127	127	127	151	8	141	127	127	2	125	126	127	2	2	127	127	127	11	126	127	7	141	123	127	127	127	127	127	127	8	127	127	127	127	127	2	0	127	126	127	161	127	160	2	127	121	124	127	127	3	2	127	151	127	127	4	127	127	4	127	2	127	141	127	0	121	127	127	123	127	3	127	127	0	123	2	2	151	127	127	127	125	124	127	125	3	2	5	151	127	127	126	124	123	127	127	127	2	2	127	8	122	127	2	4	125	127	126	127	127	123	127	127	141	127	146	125	126	127	124	126	146	161	126	125	127	126	127	127	127	2	127
CTXN1	0	3	67	4	3	0	3	67	2	4	116	67	3	3	70	2	5	65	0	70	67	64	2	2	2	0	2	2	2	3	0	2	2	4	3	0	69	2	65	2	0	2	2	81	67	2	4	25	2	2	5	75	63	3	4	4	2	0	2	8	0	65	2	0	2	0	2	0	3	0	9	2	2	7	2	5	65	3	0	5	3	63	0	65	3	3	0	0	5	2	75	2	2	2	65	3	2	3	2	3	4	2	76	63	3	21	3	10	2	3	2	5	11	65	0	63	2	3	87	3	2	0	2	0	67	2	65	67	90	21	2	75	105	67	67	64	2	3	3	2	8	6	0	66	2	2	2	0	8	3	2	0	2	2	13	0	15	2	8	68	4	2	3	8	0	3	2	66	2	2	2	0	103	63	63	3	2	0	63	11	4	67	65	66	75	65	69	0	3	6	2	24	67	2	2	5	70	17	4	7
CTXN2	0	2	0	2	0	3	0	0	0	0	0	0	0	0	2	0	2	0	0	3	2	0	0	2	0	4	3	14	0	2	18	24	0	0	0	0	0	0	0	0	18	0	2	0	2	17	0	0	0	3	11	2	0	0	0	2	0	0	0	2	0	0	3	0	0	3	10	2	0	7	0	12	6	0	0	2	2	2	63	0	0	2	0	0	19	2	2	0	0	30	0	0	0	3	0	0	25	0	2	2	0	12	0	2	0	5	28	0	13	3	0	0	0	63	9	5	0	0	4	0	0	5	2	3	0	2	0	13	0	0	0	0	2	0	0	0	0	2	0	0	0	2	9	0	0	0	0	2	0	12	2	0	0	3	0	0	2	0	0	0	0	0	2	0	2	0	4	0	0	4	0	0	0	0	24	2	63	2	0	0	0	0	0	0	0	0	0	0	0	0	0	0	0	0	0	3	0	0	2	0
CTXN3	71	67	97	67	97	3	115	109	68	101	71	74	2	119	90	2	117	127	0	2	113	83	67	105	70	85	106	94	85	101	117	0	67	96	2	2	81	118	89	2	0	98	97	124	3	96	121	68	75	2	82	125	67	108	127	2	73	2	103	88	67	67	67	2	98	83	3	73	84	2	67	125	79	3	0	127	115	119	67	75	122	108	120	73	2	3	2	76	117	127	74	3	115	127	83	2	91	127	95	67	68	67	67	96	95	81	2	80	114	114	78	3	3	67	73	67	0	125	89	67	126	2	123	114	85	2	80	104	87	85	67	80	85	84	2	76	78	101	82	3	83	87	2	82	67	79	110	123	92	77	74	2	69	126	0	70	98	68	76	85	2	68	67	82	93	88	67	120	2	0	67	80	86	70	72	94	106	0	67	74	103	83	0	2	81	91	67	116	92	67	84	87	101	115	93	0	87	77	74	67
CUBN	121	122	120	122	3	122	127	127	120	127	123	123	119	122	122	121	117	122	125	127	120	121	121	121	121	121	119	119	126	121	121	124	127	124	121	124	130	124	121	125	118	127	126	119	2	115	122	122	3	128	8	121	127	127	5	0	120	0	118	3	124	127	0	121	126	127	123	122	120	131	121	119	126	121	127	124	3	121	123	127	123	125	3	119	121	127	127	119	120	0	123	3	118	120	127	121	127	125	0	118	120	121	123	126	124	119	125	124	120	122	127	125	118	121	127	127	122	127	129	125	121	129	128	121	139	120	122	121	121	117	129	121	124	127	124	121	123	127	129	3	124	120	2	127	123	127	127	127	127	122	126	130	122	124	121	123	120	124	124	117	121	122	123	129	121	121	127	122	125	127	123	123	124	118	122	119	122	127	115	121	128	119	3	122	121	124	118	124	125	121	117	120	119	127	121	127	125	121	127	118
CUEDC1	139	141	136	139	141	141	136	141	141	151	143	141	141	141	151	132	136	143	141	141	146	146	138	141	136	141	136	139	136	146	141	136	141	146	139	139	146	141	141	141	141	146	146	141	141	141	141	141	143	137	141	141	143	143	146	141	141	136	143	141	146	141	139	136	143	139	141	140	143	146	134	141	139	141	143	143	143	143	136	141	127	135	132	143	148	141	141	141	134	134	143	146	141	134	143	141	141	143	146	141	141	136	143	136	143	141	136	139	141	127	146	139	134	125	143	139	139	140	141	143	139	146	139	141	143	139	143	141	132	116	146	146	141	146	143	143	135	143	141	139	141	146	139	146	151	136	146	136	143	141	143	143	141	141	141	139	141	139	141	146	141	146	141	146	143	143	146	141	139	127	143	146	151	141	146	141	143	143	141	143	141	143	141	141	143	146	141	141	140	141	141	148	136	139	146	141	135	143	146	141
CUEDC2	0	127	0	127	0	0	0	0	0	0	0	127	2	0	0	0	127	2	2	0	0	0	0	0	2	0	127	0	0	0	0	0	0	0	0	0	2	0	0	0	0	0	0	2	0	0	0	0	0	0	0	0	0	0	0	0	0	0	0	0	0	2	0	0	0	0	0	0	0	0	0	0	0	2	2	0	0	0	0	0	0	0	126	0	0	0	0	0	0	0	0	4	0	0	0	2	0	0	0	0	2	2	0	0	0	0	0	0	0	0	0	0	0	0	0	127	0	0	0	0	0	0	0	0	0	127	0	2	0	0	0	0	0	0	0	0	0	0	127	0	0	0	0	0	0	2	0	0	0	0	0	2	2	0	127	0	0	127	0	0	0	0	2	0	0	0	0	0	0	0	127	127	2	0	2	2	0	0	2	0	2	0	2	0	0	0	0	0	0	0	0	0	0	0	0	2	2	0	0	2
CUL1	172	186	169	182	184	168	189	182	166	211	182	178	171	187	187	172	181	187	183	175	211	189	176	201	156	189	186	184	172	196	181	182	181	189	168	175	189	172	189	188	183	179	189	184	181	189	184	180	186	184	177	222	196	189	186	173	187	182	189	179	183	178	172	170	178	234	179	189	202	183	127	170	186	186	166	186	202	187	179	189	172	179	178	182	182	184	165	191	172	172	188	184	178	172	204	181	166	189	188	178	181	177	190	187	189	189	181	187	172	177	187	176	179	156	189	181	176	213	187	188	182	184	170	188	182	198	181	184	127	127	186	188	177	189	189	189	181	187	230	175	189	188	178	202	189	181	191	176	204	178	189	186	172	182	170	181	183	172	179	186	189	188	189	209	198	189	189	186	184	174	183	187	188	182	194	187	196	184	184	188	213	186	170	183	191	189	187	189	187	179	184	188	172	183	189	186	189	189	181	181
CUL2	124	127	129	130	127	124	125	124	127	129	127	139	124	136	131	128	127	127	127	126	125	141	127	127	122	141	135	127	125	127	124	120	124	3	125	124	141	122	127	125	131	124	134	124	129	131	123	129	5	124	122	124	131	127	127	123	124	122	123	146	129	136	125	123	127	124	124	124	127	130	123	123	127	123	127	123	126	125	124	127	121	127	129	130	126	127	123	136	136	128	124	126	131	127	127	132	123	127	128	124	131	122	129	127	126	139	121	136	124	123	132	127	130	123	128	131	128	136	127	129	126	131	124	125	127	121	130	124	124	123	134	136	132	124	123	128	129	127	130	125	124	131	127	125	139	123	135	125	129	124	131	132	129	129	126	124	130	130	130	128	125	146	136	127	124	141	141	132	123	123	126	139	136	129	127	127	129	131	129	136	130	124	128	123	127	127	127	127	129	122	126	139	124	124	127	124	129	141	124	125
CUL3	122	124	22	127	127	127	124	125	127	151	127	127	127	127	124	126	127	127	127	127	127	124	127	125	127	124	127	127	127	125	121	127	126	126	127	126	127	127	124	127	127	151	127	127	127	125	156	127	125	127	123	127	127	127	127	123	5	126	127	123	127	127	127	18	151	127	124	126	127	127	126	127	126	127	127	127	127	127	127	151	127	127	127	127	126	127	127	126	127	127	125	156	127	125	177	127	127	127	127	156	161	127	127	127	123	126	127	164	127	127	126	127	127	2	126	127	127	127	156	124	122	127	127	125	124	127	166	127	3	3	125	127	127	127	127	125	124	124	127	127	127	160	126	127	164	125	124	122	125	127	161	127	127	127	127	125	127	125	125	156	127	123	126	164	125	127	126	127	126	127	141	124	125	127	160	127	127	166	160	123	125	127	127	125	166	160	127	127	126	124	127	123	123	125	127	127	127	124	121	156
CUL4A	110	160	113	161	151	156	166	151	139	151	104	141	146	151	156	127	166	126	156	146	160	146	146	156	108	119	172	146	161	160	108	166	151	166	151	117	177	146	160	2	160	156	127	148	151	127	127	156	156	127	141	164	146	172	162	160	151	146	156	156	146	141	146	151	151	146	164	151	146	179	177	146	151	164	146	156	160	127	105	156	109	148	156	156	122	146	146	156	111	141	156	161	146	120	146	156	131	161	151	148	161	151	164	147	179	124	164	160	156	146	179	151	109	103	156	160	127	166	166	161	151	127	146	125	127	127	115	166	143	111	156	166	156	127	189	160	156	127	156	151	125	179	161	161	161	156	127	151	151	151	161	127	141	156	141	151	110	141	160	127	156	127	164	156	156	164	163	118	156	151	156	156	161	161	162	127	179	179	127	121	151	166	146	156	161	160	179	127	126	143	151	122	123	126	179	166	161	151	151	151
CUL4B	2	3	9	5	2	2	0	4	127	2	2	3	3	3	2	4	5	2	2	2	3	0	2	4	2	2	2	2	3	2	2	2	3	5	5	7	3	5	5	0	2	4	127	3	2	3	3	2	2	2	3	2	3	4	3	4	2	2	0	5	2	127	2	3	5	2	7	3	3	2	3	2	2	5	5	2	0	5	3	2	2	4	2	0	2	0	2	2	6	2	0	0	2	2	0	0	2	3	0	4	5	2	2	5	0	2	2	2	3	2	3	5	10	0	2	3	11	3	2	2	2	2	4	2	2	3	3	3	2	2	2	0	8	2	2	2	2	3	3	3	0	2	2	0	2	5	0	0	2	0	0	2	127	4	5	2	2	3	127	3	3	4	2	127	0	3	3	0	2	6	2	3	2	0	2	7	3	127	3	2	3	6	6	3	0	0	127	0	5	2	5	4	10	2	4	0	3	0	2	3
CUL5	0	2	2	127	127	0	0	0	8	2	123	0	5	2	0	0	127	0	2	0	0	0	2	0	2	0	0	2	0	0	0	0	127	0	0	2	0	0	0	127	0	0	0	0	0	0	3	0	0	0	0	0	0	0	0	0	0	6	0	0	3	3	0	127	0	0	0	0	7	127	0	0	0	127	0	127	0	0	0	2	0	0	2	2	0	11	0	2	7	0	0	0	0	0	2	3	0	141	7	0	0	2	0	0	0	2	0	0	0	0	3	4	3	5	0	127	3	0	0	0	0	2	0	0	0	3	0	16	0	0	3	0	0	0	2	0	127	0	0	0	0	0	0	0	0	2	3	3	0	3	0	5	2	0	127	0	2	0	5	0	0	0	0	0	0	127	2	0	0	0	0	0	2	0	0	0	2	127	2	0	0	2	3	127	0	0	2	127	0	0	0	0	0	0	0	0	2	0	0	4
CUL7	134	141	136	139	136	140	134	134	130	141	136	141	131	138	141	136	141	143	139	132	146	141	136	146	131	141	136	132	136	141	132	122	141	141	124	139	141	131	141	141	139	129	143	136	136	139	136	136	136	143	131	134	136	139	146	129	136	130	141	136	139	139	132	130	136	136	136	141	134	136	129	136	141	139	131	141	141	136	136	136	132	132	134	141	139	139	125	136	129	136	141	136	139	136	146	141	134	146	141	137	140	139	136	131	136	139	128	139	136	136	139	136	129	129	143	141	141	136	130	141	132	136	131	139	146	136	136	136	127	124	141	139	141	151	143	139	136	139	139	136	141	143	139	143	146	136	139	141	137	129	137	146	136	141	136	141	139	134	136	146	141	136	141	139	141	143	143	136	141	131	136	143	139	143	141	136	139	151	139	141	139	141	136	141	143	137	141	141	130	136	136	143	136	136	139	141	136	143	139	139
CUL9	156	177	151	151	179	127	125	172	141	179	151	166	156	127	151	124	151	156	127	172	172	172	151	164	164	156	156	166	127	172	179	2	156	177	146	166	161	146	127	161	172	151	127	156	161	161	160	147	126	156	156	141	166	166	187	151	125	126	166	148	179	151	151	160	161	127	127	172	166	127	127	127	166	179	156	202	179	172	196	125	151	124	125	156	172	156	156	179	146	151	172	166	164	151	179	172	141	127	156	151	172	146	161	141	166	179	127	172	127	151	179	127	146	127	179	156	161	127	179	166	151	127	156	179	151	127	166	127	124	123	166	166	151	172	159	164	127	161	179	127	161	179	155	172	127	151	164	149	127	151	166	179	146	179	164	161	151	161	127	166	151	127	127	168	127	127	172	156	166	177	161	172	189	151	166	164	161	127	179	172	156	164	151	160	177	127	161	161	127	161	151	166	161	132	179	179	156	127	172	161
CUTA	141	143	113	141	141	109	141	139	141	146	141	146	117	141	141	113	141	141	141	151	146	141	139	134	115	141	146	141	136	151	146	129	143	141	151	139	146	116	141	143	141	141	141	141	120	146	151	120	142	141	141	146	113	146	141	146	141	115	141	146	146	139	151	118	141	141	143	142	146	146	136	141	141	151	116	123	141	143	151	146	146	141	116	146	146	146	123	141	113	110	141	141	141	141	123	129	110	151	143	136	141	111	146	141	143	146	129	142	141	141	142	117	110	109	124	141	139	142	141	143	139	146	151	144	141	156	141	151	125	117	146	146	127	146	141	139	139	146	151	116	146	141	146	124	151	115	146	116	151	128	136	146	141	141	141	146	144	139	141	146	146	141	151	143	151	124	141	151	141	115	141	151	151	124	141	141	141	141	151	146	143	151	151	151	141	151	141	143	141	141	119	146	115	136	146	118	156	141	140	136
CUTC	2	121	130	121	128	119	127	128	114	126	119	129	123	123	127	134	116	123	132	122	123	119	116	2	120	128	117	141	116	124	136	122	126	127	127	126	123	120	126	113	122	128	124	131	131	134	11	127	128	118	131	130	126	123	127	127	131	125	128	113	127	121	128	124	124	131	120	122	127	130	118	127	128	127	2	121	125	113	123	120	128	131	118	112	130	125	136	136	122	127	139	136	127	127	139	117	121	125	129	131	128	121	131	121	121	129	125	120	124	127	126	129	121	129	123	122	136	151	129	116	141	129	129	124	3	117	122	131	120	120	127	123	133	127	120	128	131	124	139	131	141	127	136	124	151	4	132	110	127	120	121	117	115	126	120	131	127	120	120	117	128	136	127	125	136	124	125	121	120	129	136	132	127	115	124	113	130	125	117	127	156	136	9	122	125	127	123	110	127	130	129	124	132	117	126	127	118	128	115	131
CUX1	113	146	122	127	127	0	4	121	156	127	151	118	116	141	0	126	127	125	146	127	2	121	121	2	151	120	127	127	123	3	0	127	109	127	107	2	127	102	78	156	0	127	177	127	2	127	156	127	3	172	123	119	3	127	0	127	122	2	2	119	127	125	124	127	127	124	2	5	2	119	127	118	112	2	216	127	0	151	127	127	151	122	121	3	117	123	120	127	127	114	151	127	120	127	2	2	2	2	127	116	123	141	127	122	122	127	123	127	141	146	166	151	127	108	124	123	146	120	127	119	3	151	127	156	172	151	127	120	116	127	156	127	122	127	146	127	146	156	121	127	166	123	127	127	118	126	156	127	127	127	2	125	118	127	110	113	127	127	116	127	127	127	127	3	126	179	127	122	127	127	146	151	127	124	108	151	124	128	166	127	2	0	126	127	124	127	166	166	127	105	127	161	126	164	127	4	121	146	118	108
CUX2	35	45	40	35	40	32	32	35	63	37	39	41	63	41	34	36	39	37	32	41	34	35	44	36	34	27	32	30	27	29	30	29	35	34	38	32	63	26	39	33	32	29	38	63	63	37	36	25	31	35	45	33	26	36	44	32	41	32	31	33	32	38	34	35	40	37	27	27	37	26	30	33	38	36	37	32	37	63	27	30	31	29	20	38	27	39	30	24	33	33	39	25	31	41	35	27	32	29	34	32	43	31	33	27	34	24	29	33	34	31	22	39	36	38	33	35	31	27	33	34	26	25	38	22	39	29	35	41	32	31	33	38	32	42	36	33	29	38	32	28	40	29	32	43	28	36	34	32	36	22	28	44	63	27	38	31	34	30	32	63	42	35	41	38	36	34	24	40	30	35	25	41	41	37	24	63	35	33	36	34	43	36	36	36	39	41	34	31	34	34	45	63	41	31	35	36	63	36	27	30
CUZD1	93	89	94	93	84	86	87	82	87	72	87	87	84	90	83	92	91	89	89	81	81	75	77	87	91	77	90	70	86	82	84	92	86	91	93	89	81	83	89	82	83	83	99	77	84	92	96	77	77	87	85	87	85	83	86	89	76	81	85	82	75	90	83	91	93	83	86	82	81	91	89	87	84	96	83	76	85	96	82	76	81	66	89	92	83	89	77	89	92	70	96	87	89	83	77	87	85	85	89	78	82	76	91	75	87	87	95	81	87	83	87	87	91	91	77	93	90	90	94	76	87	92	84	91	97	93	82	98	84	76	76	89	90	92	89	77	89	87	87	84	100	90	87	84	85	91	90	87	87	77	86	87	87	83	81	98	89	87	86	91	86	98	83	81	87	84	77	84	77	81	84	89	84	91	87	97	81	90	86	91	87	90	85	96	96	87	97	85	86	77	85	87	93	96	91	81	89	75	85	85
CWC15	0	127	127	3	127	127	2	2	10	2	2	2	2	0	127	127	3	2	3	2	127	3	3	0	3	2	2	0	2	127	0	0	2	2	4	0	127	2	2	2	3	3	127	2	0	127	2	0	127	127	2	2	2	127	2	0	127	0	2	3	0	2	2	3	2	2	127	0	2	2	0	2	3	2	126	2	0	3	3	127	0	2	2	0	2	127	0	0	9	0	2	3	0	0	2	2	127	2	2	2	2	2	2	2	2	2	0	127	0	0	127	127	127	9	127	2	0	2	2	127	0	2	2	0	127	2	0	2	2	4	0	127	2	127	127	2	0	127	127	127	127	2	127	127	2	127	2	0	2	2	0	127	13	2	127	127	2	4	2	127	0	127	3	0	2	127	3	2	0	2	2	2	127	0	127	3	2	2	127	127	0	127	124	4	0	127	127	3	2	2	127	127	127	127	2	0	2	2	0	0
CWC22	127	127	122	127	141	123	127	5	127	127	127	127	125	127	127	126	125	127	127	127	151	161	127	127	123	127	125	141	127	127	127	126	125	127	125	127	141	125	127	127	127	127	151	127	127	151	124	127	127	127	127	124	127	127	127	127	127	127	161	127	3	126	127	127	3	127	127	127	127	126	127	127	151	5	6	151	125	124	125	146	129	127	127	146	127	156	127	127	127	127	160	125	125	127	127	127	127	146	5	127	151	124	127	126	127	127	127	146	127	129	127	126	125	127	127	127	125	146	127	127	123	127	126	141	146	4	127	124	124	127	3	141	126	166	127	141	127	124	141	127	127	146	127	127	146	127	160	3	127	125	141	161	127	141	141	127	127	127	124	127	127	124	127	146	127	146	146	146	141	2	125	141	151	141	146	123	124	143	125	139	127	3	127	4	127	146	127	127	127	127	8	146	127	129	125	125	136	127	127	127
CWC25	124	139	119	123	127	122	121	120	127	141	124	120	113	126	126	117	120	121	127	120	139	126	122	146	117	121	124	119	123	151	124	120	22	123	113	121	127	126	127	121	122	123	136	136	122	135	124	119	126	134	118	121	139	139	123	121	117	122	125	127	132	126	119	120	124	127	121	121	123	136	117	117	129	136	117	139	122	120	117	124	122	120	112	120	136	125	11	141	116	123	122	121	120	120	146	127	123	141	125	119	123	116	136	126	124	141	122	123	119	121	141	125	120	122	127	122	123	124	120	125	118	141	118	126	125	119	123	121	123	115	136	123	119	136	120	122	123	136	146	117	121	136	124	151	146	122	119	122	141	122	124	139	121	30	125	127	118	122	121	123	121	123	122	126	125	127	146	120	122	121	130	139	127	124	146	121	136	141	126	120	125	118	118	128	134	141	125	127	121	127	121	139	118	123	124	122	119	126	124	119
CWC27	111	132	117	129	119	112	118	123	109	139	130	128	105	136	131	113	136	131	130	128	141	118	120	137	121	131	127	119	117	131	116	127	119	132	116	128	128	116	135	129	130	117	146	127	121	136	131	109	139	135	113	129	131	136	137	120	116	136	131	117	129	116	116	117	131	114	115	121	129	136	117	116	121	128	107	143	136	130	113	114	112	128	117	118	127	131	126	112	114	114	136	131	117	115	146	136	107	138	141	126	123	117	131	119	136	113	127	116	116	111	141	118	114	108	134	120	129	139	136	136	121	136	115	122	131	120	122	127	107	110	129	131	118	139	130	129	113	134	137	128	132	131	110	143	140	118	131	129	141	111	141	131	111	117	129	136	119	117	118	126	116	124	118	136	139	139	141	120	129	114	129	131	139	118	136	131	121	141	136	119	130	116	108	127	136	136	135	129	131	116	115	139	117	131	134	129	129	118	129	127
CWF19L1	128	108	117	139	129	117	117	136	127	131	116	117	113	111	113	117	129	118	115	127	115	106	118	141	113	112	136	127	119	115	112	117	120	119	115	117	104	136	103	111	119	112	117	136	136	117	116	118	111	118	129	141	109	110	141	111	128	117	110	113	110	136	136	117	117	117	118	128	108	107	122	115	113	119	113	141	127	113	116	110	129	128	141	119	112	113	136	136	115	127	139	117	117	139	110	107	113	115	136	136	136	118	116	119	141	136	119	114	115	117	120	121	116	108	127	141	118	118	136	99	128	103	136	116	129	129	128	136	103	114	112	113	120	127	119	122	122	108	141	116	130	113	120	121	139	127	129	129	122	115	108	136	141	116	128	136	139	132	127	121	118	107	136	119	122	127	114	128	107	120	117	141	127	119	111	115	129	128	107	116	121	128	114	120	109	141	116	112	146	129	116	119	127	117	118	129	136	108	115	136
CWF19L2	125	125	124	125	125	125	125	124	124	125	124	123	123	125	125	125	125	125	125	121	132	131	125	123	122	124	125	125	125	125	125	125	125	124	123	124	125	123	126	128	125	124	129	125	123	125	124	123	125	125	123	124	125	128	125	124	124	124	124	125	124	124	125	125	125	124	125	125	125	125	124	123	128	125	123	130	125	125	122	125	124	125	125	125	125	124	123	124	121	124	125	124	124	123	127	124	123	131	125	125	125	125	125	125	125	124	125	125	124	124	132	125	122	123	127	125	124	125	125	126	125	125	124	125	128	124	125	125	122	123	125	127	124	128	125	125	125	125	125	125	125	125	124	126	128	125	128	125	125	124	125	125	124	125	125	125	124	124	125	125	125	127	125	125	127	125	128	128	125	124	124	125	128	125	125	125	125	129	125	125	125	124	122	125	125	125	125	129	125	123	123	125	124	125	128	125	125	130	124	125
CWH43	19	6	15	6	18	15	14	14	13	11	16	21	18	11	14	7	14	11	10	16	24	9	6	16	13	9	3	5	15	6	14	13	10	14	17	63	4	4	11	8	13	15	12	18	16	8	13	17	6	17	13	16	5	12	14	8	7	17	11	23	8	12	14	16	18	10	20	2	13	5	16	13	4	17	15	0	17	3	5	11	9	11	5	16	11	14	10	11	20	12	20	10	7	8	10	21	13	11	11	7	6	4	3	10	12	63	8	10	11	4	0	9	19	11	10	4	65	8	63	3	16	3	7	10	5	5	9	10	7	12	7	3	20	26	7	7	8	8	11	9	18	6	10	3	13	8	10	7	18	11	5	10	10	7	10	8	5	5	5	17	14	5	11	21	12	8	2	14	10	8	10	11	3	11	2	7	9	13	6	15	8	10	13	15	11	5	10	11	14	8	14	23	13	11	10	8	17	4	16	7
CX3CL1	170	181	169	170	175	174	170	167	169	170	173	170	173	167	171	167	173	170	173	171	171	173	173	173	169	167	167	173	167	168	173	163	171	169	167	165	181	174	168	169	168	170	173	167	165	165	168	169	169	167	168	168	174	177	171	167	167	169	173	170	169	170	170	169	169	168	173	173	167	168	162	167	173	169	168	173	178	171	173	167	168	167	168	171	173	171	171	168	168	173	173	174	167	167	178	173	167	169	171	165	173	175	181	168	174	168	167	168	167	170	178	168	170	171	173	171	167	176	170	173	170	167	167	173	171	169	173	171	167	170	169	173	173	181	173	167	169	174	170	173	173	168	167	178	167	171	167	168	174	169	171	173	171	171	167	175	169	174	169	175	168	167	171	174	178	178	174	174	173	167	176	173	173	174	169	170	175	174	181	175	173	181	170	169	176	178	174	168	167	168	178	175	169	167	169	170	178	174	167	167
CX3CR1	65	67	65	65	65	63	63	65	63	63	65	65	63	65	70	65	65	65	63	65	65	63	65	67	65	65	65	63	65	65	63	65	65	67	63	65	67	63	67	65	63	63	65	67	65	65	63	65	63	65	63	67	65	63	67	63	63	65	65	67	63	63	65	65	65	63	63	63	65	37	65	63	63	65	63	65	65	65	65	63	65	65	65	65	63	65	30	65	63	63	65	63	65	65	65	65	63	65	65	67	65	65	67	65	67	67	67	65	65	65	67	65	65	63	65	67	65	67	73	65	65	63	63	65	67	65	65	77	65	63	63	77	65	65	65	67	65	65	65	63	67	67	65	65	63	65	67	63	67	65	65	75	65	63	63	65	65	63	67	67	65	71	67	67	68	67	65	65	65	65	65	67	67	67	65	67	65	70	75	67	65	65	63	65	67	68	67	65	70	63	67	69	67	67	68	63	75	65	65	71
CXADR	4	3	6	3	4	3	3	3	2	4	4	3	6	3	7	6	4	2	3	13	63	108	8	3	5	3	2	3	8	96	3	6	5	90	3	3	3	3	5	3	4	3	89	3	3	8	6	8	2	3	3	6	63	2	10	3	7	4	3	91	5	5	3	5	4	3	97	7	6	7	2	3	3	2	3	3	87	126	7	2	3	3	3	81	5	7	3	2	65	6	126	6	3	5	3	3	7	3	3	5	3	4	4	3	81	2	7	3	3	3	65	3	5	2	121	3	2	2	5	7	7	7	3	7	90	3	8	63	11	2	3	65	3	99	3	4	2	2	2	3	127	6	3	111	10	4	66	2	82	6	4	126	2	7	63	5	0	3	9	95	4	80	3	105	7	118	5	11	4	3	5	3	3	86	4	3	8	113	86	5	4	6	3	3	93	2	76	3	2	2	3	114	7	4	81	7	0	112	3	6
CXCL1	94	95	91	98	90	90	89	94	87	92	95	94	94	103	97	87	93	97	93	93	102	98	87	96	86	97	101	93	99	98	95	92	91	99	84	97	101	99	96	103	95	97	106	101	94	93	94	92	96	96	94	94	94	95	92	97	89	87	94	98	93	93	93	94	98	94	92	95	97	91	92	92	96	89	90	95	97	107	95	104	94	89	90	86	95	93	90	97	97	91	96	97	84	102	104	106	87	94	87	94	106	87	99	87	98	96	89	98	92	93	108	95	99	87	94	98	99	94	105	99	99	91	89	101	115	96	99	90	87	90	95	99	96	102	97	99	95	96	103	98	96	94	89	91	103	99	99	93	94	94	103	101	87	98	96	95	95	97	89	95	92	95	102	103	99	99	95	87	101	87	98	97	99	87	91	107	103	103	94	92	111	90	93	89	91	103	89	102	102	94	120	105	94	95	99	91	93	101	97	96
CXCL10	98	37	103	82	72	70	67	81	67	75	103	72	70	10	120	19	77	77	84	75	70	72	67	86	81	98	5	67	121	81	76	99	90	94	75	93	114	73	96	103	77	71	91	91	94	123	94	77	17	105	71	70	80	87	87	108	84	70	84	85	67	72	81	70	85	13	70	99	13	94	24	29	77	83	70	70	99	28	75	76	93	108	81	13	76	83	69	75	77	68	13	75	69	114	69	95	38	73	77	103	86	84	121	113	109	84	99	85	30	93	94	123	85	72	97	98	101	96	106	101	96	106	76	101	84	67	89	114	70	67	77	93	13	5	86	77	94	95	78	92	123	117	111	101	90	111	106	107	117	86	105	5	71	90	33	126	87	99	87	96	104	127	96	9	117	120	36	94	99	86	81	89	82	96	82	117	102	111	109	114	0	67	87	87	93	99	98	95	99	112	102	87	101	125	102	85	115	81	68	106
CXCL11	0	67	83	65	67	63	2	92	87	67	6	98	0	4	2	3	2	65	67	67	66	3	67	65	89	0	5	70	67	67	70	2	67	0	103	102	67	70	0	67	65	87	111	2	94	94	2	101	67	3	67	84	5	75	5	115	5	3	67	98	67	67	2	67	3	65	67	121	67	2	4	89	2	3	67	2	2	2	87	76	87	67	8	84	2	67	113	0	67	67	65	67	64	77	81	67	67	4	5	67	95	113	0	65	2	0	3	92	67	4	4	67	67	67	3	66	89	3	117	101	87	3	94	3	2	67	3	109	5	2	83	3	3	107	99	67	2	84	66	67	65	67	85	65	70	89	112	67	2	67	0	83	105	69	67	5	67	67	77	2	94	92	67	2	3	2	95	67	4	77	67	2	81	75	5	0	2	0	0	117	68	75	71	4	77	74	2	67	2	73	4	0	77	77	0	87	94	84	81	67
CXCL12	160	166	161	161	164	161	164	161	161	164	161	161	161	169	166	161	166	166	161	164	166	166	161	166	156	166	164	161	161	170	164	164	161	166	156	161	166	156	166	164	161	161	169	164	164	164	166	161	164	164	160	161	161	169	164	164	160	161	164	161	167	161	160	156	164	161	161	164	167	172	161	161	164	164	161	170	166	164	161	164	156	160	161	164	167	161	156	166	156	161	166	164	160	161	166	167	156	169	164	161	167	160	169	161	166	167	164	166	161	160	173	161	156	156	166	161	164	166	166	166	161	173	160	166	169	161	166	161	156	156	167	164	161	170	167	160	164	169	169	161	166	166	164	173	169	164	166	161	169	161	164	166	161	161	161	161	161	161	161	166	164	166	161	170	172	170	170	166	164	161	166	169	166	164	169	166	169	174	164	161	161	166	161	164	164	164	166	165	166	156	164	164	161	164	169	164	164	166	161	161
CXCL13	113	95	94	104	102	67	105	94	69	96	90	76	65	101	111	114	105	83	105	94	116	76	88	70	77	117	87	85	113	95	94	108	105	103	103	109	108	92	124	105	115	76	109	111	114	111	76	83	95	127	86	97	104	113	115	126	105	83	77	118	77	83	101	79	99	77	72	108	94	113	96	102	78	99	77	77	118	95	113	74	127	83	94	103	102	110	67	109	77	77	76	80	81	116	83	108	108	78	93	121	103	102	125	93	118	119	127	91	114	127	124	114	93	70	117	119	122	117	127	118	104	127	116	117	97	87	117	127	91	88	81	113	99	103	105	91	124	127	109	95	92	119	115	121	115	127	127	118	133	115	126	127	82	115	109	118	87	99	117	122	127	126	122	111	127	116	87	101	114	124	87	127	99	110	120	101	126	124	127	92	101	83	91	105	98	108	94	107	127	114	125	5	99	119	124	96	123	84	77	121
CXCL14	2	127	127	127	127	127	127	127	127	127	2	127	127	127	127	127	127	127	127	127	127	127	127	127	126	127	127	127	127	127	3	127	127	127	127	127	127	127	127	127	127	127	127	127	127	127	127	127	127	127	127	127	127	127	127	127	127	127	127	127	127	127	127	125	127	6	127	127	127	127	127	125	127	127	127	127	127	127	4	151	127	7	127	127	127	127	3	3	127	3	127	127	127	127	127	127	126	127	127	127	127	3	127	4	2	127	127	125	127	127	127	127	127	3	127	127	127	127	127	127	127	127	127	127	127	127	3	127	125	3	127	5	127	127	127	127	127	127	127	127	127	127	127	127	125	127	127	127	127	127	2	127	127	127	127	127	127	127	127	127	127	127	2	127	127	127	127	127	127	2	127	127	127	127	127	127	127	127	127	127	127	127	127	127	126	127	126	127	127	127	127	2	127	127	127	127	127	127	127	127
CXCL16	129	129	123	131	122	121	120	121	123	139	120	121	120	131	130	129	122	121	123	124	143	127	127	118	121	131	122	121	129	117	121	128	130	131	124	121	130	124	131	120	128	123	134	130	121	129	122	122	129	120	122	122	122	128	119	121	125	129	131	127	121	122	123	120	129	125	120	129	118	129	124	123	123	125	121	131	136	121	122	130	117	122	121	121	128	130	123	117	127	121	136	121	125	119	121	136	127	131	128	128	128	121	122	123	127	118	128	131	123	119	136	121	126	125	130	129	127	123	130	130	123	128	122	120	124	120	130	131	123	119	122	131	127	141	129	120	122	131	127	121	131	130	123	141	128	121	132	123	132	121	121	129	123	121	122	128	121	124	123	123	121	129	128	142	127	125	130	123	123	127	121	134	128	121	129	121	119	139	129	122	122	121	121	123	123	139	138	119	121	123	122	136	122	121	129	122	121	129	121	129
CXCL17	5	0	2	0	0	4	0	2	0	0	0	0	2	0	0	2	0	2	63	0	0	0	2	0	2	0	2	0	0	0	0	2	3	0	63	0	0	0	2	0	0	0	0	0	3	0	4	4	0	3	65	2	0	0	0	65	0	0	2	2	2	2	0	0	0	0	0	2	7	2	0	4	0	63	2	0	0	0	0	3	3	2	2	2	5	0	2	0	0	5	0	0	2	2	2	2	2	0	2	2	2	3	0	4	0	2	2	2	63	65	0	3	2	0	3	0	2	2	2	0	2	0	0	2	0	0	3	3	3	2	2	0	0	0	4	0	5	0	2	4	0	0	0	0	0	2	0	0	63	0	0	4	2	0	0	3	0	0	0	0	3	0	0	0	6	2	0	2	2	2	0	0	3	0	3	0	2	0	3	0	2	2	3	67	0	0	2	0	0	63	2	0	4	2	0	0	2	0	0	2
CXCL2	0	0	0	0	0	3	0	0	0	0	0	0	0	0	0	0	0	2	0	0	0	0	0	0	0	4	0	0	0	0	3	2	0	0	3	0	0	0	0	2	0	0	0	0	0	0	0	0	0	2	0	0	0	3	0	2	0	0	2	0	2	0	2	3	0	0	0	0	0	3	0	2	0	3	0	0	0	0	0	0	0	0	2	0	0	0	0	0	0	0	0	0	0	0	0	0	4	2	0	0	0	0	2	0	0	0	4	2	2	0	2	0	0	2	0	0	0	0	0	3	0	5	3	2	0	0	0	0	2	0	2	0	0	0	0	0	0	3	0	0	0	0	0	0	0	0	0	3	0	0	0	2	0	0	0	0	0	0	4	0	5	0	0	0	7	0	0	0	0	0	0	2	0	0	0	0	2	0	0	0	0	0	0	2	0	0	0	2	2	2	126	0	0	0	0	0	0	0	0	0
CXCL3	8	13	63	16	5	6	7	15	17	6	11	17	15	7	2	20	10	65	15	7	10	6	7	10	63	63	10	2	63	6	4	3	3	63	14	63	63	7	14	63	13	7	8	3	14	7	63	63	6	65	11	3	63	63	8	8	63	4	63	3	10	0	63	3	0	14	2	8	11	63	11	11	2	5	14	9	63	4	3	63	7	15	14	17	17	3	3	7	5	7	16	10	65	3	14	10	4	65	63	13	11	65	6	8	14	11	4	13	7	5	12	4	7	4	3	17	17	5	8	15	65	14	2	15	3	4	2	13	24	3	9	2	14	17	63	10	6	18	10	63	13	5	8	15	0	6	8	3	4	8	4	0	18	6	7	13	10	0	8	0	6	6	63	2	65	4	63	5	11	3	6	3	5	12	10	7	3	2	8	63	63	2	8	4	21	2	13	18	5	3	63	4	63	8	63	9	10	4	2	10
CXCL5	103	104	106	111	98	110	146	99	105	108	103	109	100	111	108	107	111	112	107	104	113	110	102	128	104	111	101	93	102	127	101	99	77	114	103	127	107	101	101	116	108	93	102	105	106	110	108	90	75	96	102	99	108	112	107	102	84	111	106	101	107	86	102	108	107	89	109	106	108	89	93	89	101	108	106	106	108	113	99	112	103	101	104	146	99	111	109	106	103	113	108	101	98	102	109	117	110	105	107	105	106	100	99	92	113	109	94	112	80	102	109	101	103	91	108	108	109	97	91	101	93	87	103	99	103	93	108	104	90	90	105	105	104	146	117	93	136	100	97	106	104	87	98	107	107	109	110	104	105	101	117	107	107	104	107	107	102	99	94	110	107	116	104	99	107	99	99	114	107	106	102	105	103	128	85	108	109	141	104	109	105	107	103	105	115	96	108	112	123	99	103	94	107	103	105	99	106	108	92	106
CXCL6	2	114	113	113	97	115	106	119	92	9	107	111	106	122	127	3	106	95	120	123	91	102	80	101	98	127	105	77	21	104	3	4	0	120	120	112	116	81	0	112	3	92	127	127	122	106	115	95	9	10	92	4	0	114	117	36	81	123	127	0	92	77	101	103	125	127	99	8	101	2	103	0	107	6	88	120	7	113	0	113	127	106	115	111	127	120	109	4	94	2	112	77	92	2	87	2	121	104	106	80	34	125	8	5	127	13	4	110	0	127	0	127	97	99	0	127	125	126	0	6	16	2	5	2	114	77	127	5	88	77	97	114	127	108	96	96	2	3	0	2	114	3	0	5	32	125	6	118	5	93	123	127	99	89	87	0	3	112	102	127	2	127	96	127	8	2	91	117	7	3	79	127	90	8	3	127	127	127	2	113	82	93	89	5	5	127	101	112	122	123	9	4	5	24	117	2	127	107	76	114
CXCL9	67	65	67	76	65	65	72	77	70	65	65	65	82	65	77	65	71	65	67	67	67	67	65	68	71	77	91	67	77	65	72	67	67	81	77	82	65	67	67	87	65	67	91	67	70	82	77	63	69	67	65	85	76	85	65	67	76	65	77	67	65	65	80	67	72	70	67	67	67	85	68	20	72	85	67	67	63	92	77	77	63	67	65	65	67	78	84	81	75	72	67	67	67	81	65	67	67	70	67	65	67	87	67	65	73	77	67	72	20	65	67	65	75	67	63	69	83	63	76	63	65	81	67	73	73	77	76	70	73	65	65	73	81	72	67	79	85	81	63	63	67	65	65	65	71	65	84	63	22	67	87	67	67	67	67	67	75	63	67	85	67	82	87	70	77	63	67	72	65	67	65	67	70	65	65	96	76	67	69	93	73	67	67	82	69	67	67	87	99	67	67	92	65	67	76	75	67	65	67	65
CXCR1	6	10	6	3	12	63	0	11	19	17	15	6	7	8	3	19	2	3	20	7	0	2	6	0	16	0	7	13	7	6	20	9	4	2	19	2	2	18	8	6	6	6	0	7	0	0	24	11	3	17	11	0	5	2	7	2	6	13	7	5	0	9	2	20	4	5	0	5	5	12	11	12	3	13	15	12	3	4	14	2	22	8	22	8	5	2	9	3	22	15	11	8	11	0	0	4	8	8	3	0	12	20	4	9	0	8	17	2	11	24	13	8	20	4	13	5	10	12	0	12	2	19	17	13	0	13	4	2	8	16	9	2	3	4	5	4	7	3	7	10	22	17	14	9	2	19	63	14	7	20	3	11	7	20	14	16	10	10	16	0	4	4	15	0	6	3	12	22	22	24	10	4	7	7	8	3	3	12	14	5	2	13	8	18	0	11	8	9	9	10	8	3	8	13	3	12	2	6	5	2
CXCR2	63	63	27	63	29	28	63	63	17	24	63	27	63	63	31	33	63	63	63	27	63	15	21	25	63	27	25	63	63	63	26	35	27	22	63	63	28	24	27	63	65	25	27	65	29	63	22	28	20	63	63	25	63	29	65	63	33	63	24	30	23	63	63	19	63	23	17	30	26	24	27	63	63	28	26	20	27	63	27	24	26	23	63	25	26	63	63	28	27	25	63	21	63	63	16	63	63	20	23	65	27	63	65	24	33	63	36	24	65	63	24	63	63	24	25	27	63	27	65	65	63	63	63	63	27	24	63	63	25	26	25	63	63	25	63	63	65	27	26	27	27	27	31	27	27	63	63	25	65	30	63	63	20	23	26	27	21	63	25	63	63	65	63	25	63	65	21	23	63	63	24	63	22	25	32	63	63	65	65	29	24	20	63	29	27	28	63	63	65	65	63	65	27	63	27	63	27	15	63	65
CXCR3	89	65	67	81	65	29	67	67	7	35	65	65	65	67	86	91	67	65	83	65	67	15	63	65	67	91	67	67	91	75	67	87	76	81	84	69	69	65	94	65	75	22	93	83	77	78	63	76	63	102	36	65	69	86	90	87	69	33	31	87	16	24	70	16	67	65	9	87	65	86	71	67	21	72	63	20	77	67	77	31	156	68	81	72	63	81	65	77	67	63	32	18	20	83	16	69	70	25	65	151	84	89	136	77	98	92	108	63	89	162	84	82	76	65	103	96	92	78	151	103	77	108	84	93	67	65	92	156	87	63	63	86	77	68	72	67	151	94	77	77	67	82	151	89	75	105	92	69	151	82	99	151	16	70	82	107	67	71	93	141	151	151	99	87	151	103	67	67	77	127	63	94	69	87	82	75	141	107	156	72	81	65	76	90	82	87	71	97	151	93	98	72	82	100	92	81	96	30	24	161
CXCR4	162	148	146	150	154	146	146	143	117	155	155	143	141	165	161	160	152	143	161	149	164	143	144	153	143	163	152	136	155	163	158	160	156	163	150	146	159	146	170	152	161	127	161	164	158	159	139	141	154	163	146	151	163	160	163	167	152	151	142	161	133	136	152	113	161	147	115	165	151	164	160	154	143	150	143	139	164	149	155	148	181	148	156	151	149	162	144	161	128	141	136	131	132	155	146	167	152	139	148	178	163	156	167	158	163	167	167	158	161	184	168	160	143	143	169	161	154	168	168	178	163	170	156	158	147	143	164	181	151	139	143	168	151	146	152	150	175	165	166	165	146	168	170	173	160	167	163	155	188	163	174	170	139	158	153	167	153	158	165	170	174	173	162	162	183	170	152	150	165	169	141	167	164	162	167	158	175	178	178	153	159	141	153	161	158	171	159	162	175	162	164	162	158	164	167	155	163	152	143	186
CXCR5	0	0	0	0	0	0	0	0	0	0	0	0	0	0	0	0	0	0	0	0	0	0	0	0	0	0	0	0	0	0	0	0	0	0	0	0	0	0	0	0	0	0	0	0	0	0	0	0	0	0	0	0	0	0	0	0	0	0	0	0	0	0	0	0	0	0	0	0	0	0	0	0	0	0	0	0	0	0	0	0	0	0	0	0	0	0	0	0	0	0	0	0	0	0	0	5	0	0	0	0	0	0	0	0	0	0	0	0	0	0	0	0	0	0	0	0	0	0	0	0	0	0	0	0	0	0	0	0	0	0	0	0	0	0	0	0	0	0	0	0	0	0	0	0	4	0	0	0	0	0	0	0	0	0	0	0	0	0	0	0	0	0	0	2	0	0	0	0	0	0	0	0	0	0	0	0	0	0	0	0	0	0	0	0	0	81	0	0	0	0	0	8	0	0	0	0	0	0	0	0
CXCR6	107	84	86	101	95	81	94	96	23	83	89	82	69	94	103	102	95	83	105	93	95	67	70	85	85	109	99	76	99	92	92	106	101	105	99	105	97	77	114	97	96	65	107	111	106	105	77	87	85	114	70	84	94	111	94	116	94	65	70	106	65	70	99	63	99	84	39	99	90	108	92	95	70	92	77	47	99	89	92	83	116	91	92	83	98	105	89	94	75	75	75	65	65	99	65	94	106	65	87	121	101	97	119	96	109	103	120	94	98	130	106	104	90	86	118	103	109	114	118	114	110	116	96	106	92	86	116	128	91	68	82	101	95	86	96	90	131	119	93	92	91	92	132	112	94	119	115	99	132	94	114	132	81	99	97	114	90	94	97	118	122	117	106	104	138	114	86	102	108	113	87	117	94	89	93	98	131	119	129	99	90	70	96	101	99	92	98	110	134	108	105	99	92	109	115	94	110	86	69	134
CXXC1	127	127	2	127	0	0	0	127	127	3	127	127	125	127	0	127	2	2	0	127	2	0	127	2	3	0	2	0	0	2	0	2	2	0	2	127	2	127	127	0	0	2	0	127	127	2	127	2	0	0	127	0	0	2	127	127	2	0	2	127	2	127	127	127	0	2	2	2	127	0	2	0	0	127	127	0	2	2	127	2	2	127	0	127	0	2	0	2	127	127	2	2	127	2	2	127	127	0	2	2	127	127	166	127	127	2	127	2	3	0	0	127	127	3	0	127	127	0	2	127	127	0	127	0	2	0	2	2	2	127	2	0	0	2	2	127	0	179	127	2	2	2	127	2	0	2	127	127	127	2	2	127	127	2	127	2	127	2	127	0	2	127	127	2	127	127	2	127	127	0	2	127	2	127	127	2	127	127	2	127	0	2	127	127	0	2	127	0	0	166	2	2	2	127	0	2	2	0	0	2
CXXC4	34	65	35	29	67	23	35	35	63	29	17	63	63	35	63	27	40	63	19	63	67	63	65	65	37	31	63	35	63	10	25	25	65	35	33	22	65	27	34	21	22	67	63	33	63	39	18	22	31	21	63	67	27	40	65	35	67	14	34	67	35	63	67	16	35	63	13	34	63	25	63	24	29	36	39	27	63	35	14	63	23	63	16	63	24	65	22	63	27	24	40	27	39	37	63	34	38	39	63	32	33	63	65	63	63	63	24	65	25	22	65	27	27	35	22	29	19	63	63	33	32	27	21	25	67	17	63	38	67	37	36	75	65	65	63	63	30	41	63	29	38	63	21	41	34	21	32	17	29	20	68	37	63	24	35	17	27	24	65	63	32	63	63	74	27	30	12	41	29	23	20	37	67	65	63	34	31	32	34	70	83	63	39	36	69	67	63	15	32	37	65	46	38	38	35	26	70	41	35	33
CXXC5	127	4	124	2	7	119	126	0	2	125	127	127	11	2	127	127	10	127	3	127	14	9	4	125	0	7	5	5	0	127	127	10	0	127	2	0	5	127	0	3	4	3	3	127	127	3	3	127	2	2	20	2	11	0	127	6	6	126	127	2	127	2	0	127	127	127	3	4	2	4	3	6	2	0	2	127	127	125	5	3	2	2	5	2	127	5	4	3	3	127	10	127	127	3	127	5	6	127	8	0	2	3	127	5	5	3	127	2	5	2	127	127	3	2	12	2	0	127	127	127	6	4	2	4	2	3	127	3	2	3	127	2	3	127	127	3	5	2	3	17	13	3	6	9	127	2	2	9	127	6	4	0	7	23	3	2	4	3	9	6	3	3	3	127	127	127	127	3	127	127	10	8	5	2	127	123	2	127	3	2	2	25	2	0	2	3	2	2	0	11	127	5	22	4	127	127	2	19	127	2
CXorf58	3	2	2	2	2	3	3	3	4	3	2	2	2	2	4	3	2	3	3	5	8	2	2	2	2	3	3	3	2	10	3	5	3	3	4	3	3	3	3	8	4	3	2	2	4	6	7	4	5	2	8	6	2	4	3	5	4	7	3	2	2	5	3	2	2	3	4	4	3	6	11	6	0	3	8	2	4	3	3	2	3	2	2	2	3	3	2	3	3	2	2	2	4	2	2	3	3	7	3	2	0	3	3	2	3	2	3	2	5	3	3	2	4	5	3	2	4	2	2	5	4	5	2	3	2	2	2	3	5	12	2	8	2	3	3	3	3	3	3	2	2	3	3	2	2	3	2	2	2	3	4	2	3	2	3	3	3	4	2	2	2	4	7	3	4	3	2	3	4	3	2	2	3	2	4	3	7	4	2	3	5	3	5	2	3	5	3	7	3	4	3	3	2	3	3	2	3	3	7	2
CYB561	2	0	0	2	2	0	2	3	2	0	0	0	0	0	0	0	0	2	0	0	3	0	2	0	0	0	0	127	2	0	0	0	0	0	0	0	0	2	2	2	0	2	0	2	0	2	0	0	0	0	127	3	0	0	0	0	2	0	0	2	2	0	2	0	0	2	0	0	2	0	127	0	0	0	0	2	2	0	0	0	0	127	2	2	0	2	0	2	0	0	0	2	0	2	2	2	2	0	0	0	2	2	0	127	0	2	0	0	0	0	0	0	0	0	0	2	2	0	2	2	0	0	0	0	0	2	0	2	2	3	2	2	2	0	0	0	0	0	0	0	0	0	127	0	0	0	0	0	2	0	2	0	2	0	0	2	2	0	2	0	0	0	0	2	0	0	2	0	2	0	2	2	0	2	2	0	2	0	0	2	2	0	0	0	0	2	0	2	2	2	2	0	0	2	0	0	2	2	0	0
CYB561A3	148	148	153	158	147	150	148	152	151	154	148	153	135	150	153	156	161	162	156	149	161	159	151	164	143	153	151	145	148	167	146	153	151	167	154	150	161	151	151	163	155	146	170	163	150	159	151	144	146	158	147	150	156	156	163	157	145	162	153	149	146	145	148	160	156	145	153	150	151	157	148	155	156	160	143	155	161	153	146	148	148	143	149	151	157	148	149	149	155	146	154	150	145	147	151	155	148	159	154	150	160	146	158	142	151	148	155	148	155	150	164	154	153	144	153	158	150	160	160	156	154	158	147	155	155	150	150	158	146	136	147	148	155	168	162	148	148	158	153	151	153	159	153	169	159	162	156	163	167	149	155	153	150	155	152	156	148	151	147	161	150	162	143	154	165	163	153	151	157	151	150	160	156	151	161	153	173	166	153	150	149	156	143	160	158	152	165	165	164	146	156	168	153	156	168	150	153	157	150	150
CYB561D1	112	119	111	116	113	6	110	117	110	119	117	115	109	120	131	123	121	123	115	114	134	130	114	127	127	117	119	115	113	130	120	119	115	129	110	125	116	111	122	119	121	113	134	131	119	118	114	121	127	117	108	127	117	130	127	119	112	124	120	120	117	112	111	108	117	109	119	118	117	119	110	119	121	118	112	131	118	124	111	118	125	113	18	108	119	127	113	122	115	113	121	115	110	124	122	132	112	123	118	127	129	111	121	111	119	122	118	117	122	123	130	116	116	15	117	115	120	119	118	120	119	118	120	119	121	119	120	127	109	104	116	115	109	134	120	115	115	132	129	111	127	123	115	132	138	108	119	112	132	113	118	125	114	125	107	127	120	108	101	117	115	119	112	121	136	127	130	117	118	118	114	129	119	110	121	118	132	125	116	121	112	117	113	120	120	131	130	119	125	109	5	131	113	118	131	117	112	131	116	119
CYB561D2	94	114	77	121	111	39	91	103	94	91	110	50	79	6	7	95	103	123	113	91	11	113	86	105	84	10	25	123	113	113	112	81	105	121	85	9	17	85	110	11	44	103	12	97	91	21	97	101	118	52	87	102	31	18	111	40	105	84	103	113	95	104	105	98	28	81	97	105	93	113	76	76	5	107	90	119	12	17	76	47	87	94	105	101	32	21	66	20	75	76	119	108	118	77	122	8	77	127	110	19	117	102	99	92	109	6	94	22	69	96	127	91	83	64	98	32	5	121	7	25	86	13	91	3	127	95	7	92	87	115	98	120	24	2	123	105	113	3	118	104	39	41	87	8	127	106	126	89	107	106	2	111	103	108	116	106	114	20	105	121	32	10	123	3	113	15	8	38	6	72	115	105	5	117	11	8	126	2	2	123	104	84	89	108	111	113	5	8	115	96	93	26	85	24	17	84	91	114	109	107
CYB5A	133	139	131	134	127	127	131	130	127	140	131	130	127	138	137	139	131	138	134	124	143	136	123	139	127	140	137	135	135	143	129	143	136	156	127	131	145	129	146	136	134	130	162	129	121	134	154	132	134	147	131	131	129	150	137	137	133	105	136	139	129	128	130	130	130	130	129	139	132	157	134	131	136	127	114	130	147	138	135	130	133	125	136	129	143	134	124	131	127	127	149	138	128	123	130	132	130	154	131	115	147	131	142	131	157	136	148	136	132	130	161	136	130	135	142	138	137	156	140	136	131	162	131	140	162	136	148	149	123	126	132	157	127	150	144	151	130	156	148	130	156	153	142	149	153	129	150	131	145	129	148	147	136	139	137	139	140	132	139	153	128	151	132	162	153	154	156	134	137	129	146	155	152	134	145	146	154	157	153	137	150	149	132	128	152	144	148	141	137	125	134	140	131	156	162	136	136	142	133	120
CYB5B	139	147	141	141	143	136	134	140	137	141	148	138	136	142	144	144	139	151	145	142	143	143	135	142	140	142	150	139	139	146	135	143	142	149	135	142	144	136	145	147	139	143	155	141	139	147	148	141	141	147	136	138	134	145	145	143	141	136	142	143	139	142	141	136	141	135	141	143	142	151	140	140	143	139	137	143	145	146	143	147	134	135	141	142	141	137	136	142	136	131	147	144	139	139	138	145	131	147	138	137	151	143	148	139	146	144	146	150	143	136	154	148	141	141	143	143	146	143	142	144	142	155	143	148	155	144	149	143	136	130	144	147	138	148	156	149	143	149	152	142	151	148	143	150	143	142	151	141	146	143	145	155	142	143	142	144	144	138	147	142	140	154	144	143	143	148	153	148	148	137	147	149	155	145	151	149	150	149	151	147	148	147	141	142	145	150	154	151	147	135	142	145	143	148	153	142	143	147	142	141
CYB5D1	126	127	5	7	127	0	4	0	3	127	5	0	0	125	127	0	2	10	126	0	2	0	3	127	0	127	127	127	127	127	127	126	7	127	0	0	127	0	9	0	127	127	2	0	0	0	14	6	125	2	0	4	2	127	2	2	0	3	127	2	3	4	3	2	127	3	5	13	2	0	0	2	127	125	0	127	127	0	0	0	0	125	125	4	127	3	0	4	0	0	127	127	0	0	127	125	0	2	5	3	0	5	127	126	9	7	123	0	8	0	127	125	0	0	127	125	0	3	3	123	2	127	0	2	127	125	127	121	0	0	6	2	2	3	12	127	124	2	3	5	127	3	0	127	127	3	2	127	2	4	4	2	7	127	123	2	127	124	7	127	0	0	4	127	127	5	125	127	127	0	127	2	2	4	127	2	125	127	15	127	4	127	0	127	127	127	2	2	0	125	0	2	2	127	127	3	0	3	0	127
CYB5D2	3	127	127	127	0	127	123	2	127	127	127	127	3	127	127	127	2	0	3	123	160	2	2	127	2	127	2	127	127	127	2	127	127	127	127	2	3	146	0	127	127	2	127	127	127	127	127	4	127	127	3	3	2	0	127	2	127	127	127	2	127	127	127	2	2	127	3	127	2	127	2	127	127	2	127	0	127	2	127	127	127	127	127	2	127	127	2	127	2	127	2	127	2	2	0	2	127	2	127	2	2	127	127	127	2	127	127	127	127	127	127	127	3	4	127	127	127	2	127	127	127	127	3	127	127	2	127	2	2	2	127	127	2	127	0	127	127	127	164	127	2	0	127	127	127	3	127	127	3	2	127	127	127	127	2	127	127	3	127	127	2	127	136	127	127	127	127	127	127	3	127	127	2	2	127	127	0	2	2	127	127	127	127	127	127	2	127	127	127	127	3	127	127	127	127	127	127	2	127	2
CYB5R1	136	141	136	141	136	122	136	138	117	137	138	139	117	132	142	136	131	139	137	136	119	141	129	146	131	141	156	143	140	136	136	136	136	141	134	138	139	131	138	139	141	138	160	136	129	141	140	138	142	136	137	139	136	142	141	136	139	130	136	142	146	132	139	128	141	136	136	141	141	141	137	132	141	137	139	136	151	136	139	146	109	134	139	135	139	137	136	141	134	111	139	137	137	137	141	141	117	141	131	146	146	136	143	134	143	141	141	151	136	113	139	135	134	116	151	139	137	141	142	136	139	141	136	146	143	137	141	136	136	119	141	146	136	141	141	141	137	143	146	136	141	141	138	161	143	137	136	109	146	138	143	139	129	118	136	136	139	146	135	141	119	151	139	146	146	111	151	136	139	113	137	156	141	136	138	136	151	129	141	136	142	141	139	137	143	146	141	139	146	136	127	139	135	136	146	136	141	139	138	146
CYB5R2	108	112	96	108	103	112	109	107	105	111	98	96	105	113	109	99	114	106	104	105	106	103	106	106	96	114	105	105	104	96	112	108	101	104	102	108	104	109	101	107	111	99	109	105	108	115	102	104	108	105	103	111	105	104	99	105	103	113	107	107	111	102	109	128	109	108	113	108	104	118	107	109	113	94	104	113	111	116	99	98	104	111	108	99	107	108	102	106	104	109	107	111	109	99	116	114	108	107	110	109	102	107	111	109	108	102	107	97	108	102	114	101	103	102	107	109	109	110	107	110	108	108	101	107	108	110	108	98	97	103	111	107	106	113	106	104	110	104	102	105	106	104	102	109	111	114	103	108	128	97	110	101	104	107	99	102	104	110	99	105	103	95	101	109	111	111	108	108	127	104	111	111	95	98	101	112	105	114	102	107	107	102	104	94	110	105	104	107	106	108	104	111	96	95	106	107	103	103	103	107
CYB5R3	169	182	171	169	173	168	173	173	161	175	170	164	164	176	181	174	167	182	174	170	182	183	164	181	161	184	183	171	173	187	178	178	178	186	166	173	182	169	172	181	171	170	186	170	173	181	184	171	176	182	166	173	168	182	176	180	169	161	181	173	174	169	173	164	175	168	166	182	178	188	167	171	181	173	164	178	184	182	181	178	164	167	173	174	181	168	165	178	160	158	178	178	168	166	181	178	158	183	174	161	178	169	187	169	186	181	178	181	175	167	191	175	163	164	182	173	176	188	181	182	181	189	166	185	186	171	184	175	163	153	176	184	164	184	185	182	175	186	183	170	182	181	176	187	183	170	175	170	181	170	183	183	166	178	167	178	182	168	173	181	167	187	178	186	181	184	187	181	181	174	178	184	188	181	186	183	188	187	183	181	182	184	168	174	182	182	183	181	181	165	173	181	175	178	188	176	174	186	174	165
CYB5R4	112	126	127	119	127	111	119	114	107	114	127	119	127	115	127	2	2	2	125	118	124	119	127	0	115	120	110	136	128	0	129	127	127	127	124	0	119	118	119	0	3	113	0	127	109	2	125	141	117	127	2	122	141	2	123	116	2	116	118	146	109	115	116	122	129	112	0	120	130	121	118	114	127	0	113	2	127	127	127	129	3	119	118	123	128	130	126	120	151	0	123	127	119	2	117	115	129	127	0	128	2	114	121	120	127	119	128	121	104	126	127	103	146	123	127	117	0	131	121	3	124	121	125	2	0	146	128	120	129	113	125	122	127	0	0	116	130	3	122	127	121	124	110	117	125	0	2	124	122	109	122	122	112	126	117	111	146	0	117	0	113	127	127	128	121	121	119	127	118	127	123	121	121	127	127	122	0	2	127	121	0	127	110	3	127	120	126	2	0	127	109	0	127	2	127	123	0	117	99	128
CYB5RL	2	2	2	0	0	0	3	127	2	2	2	2	2	2	2	0	2	2	3	2	3	0	0	2	2	0	2	4	2	0	0	2	2	3	3	2	2	2	0	2	2	2	2	2	2	2	109	2	0	0	2	2	2	2	0	2	2	2	2	2	2	3	0	2	2	2	2	2	2	2	2	0	2	7	2	0	3	2	2	0	0	2	2	2	2	2	0	3	2	0	0	2	2	5	2	2	2	2	2	0	0	3	5	2	0	3	2	0	0	0	3	2	2	0	0	0	0	0	2	2	2	2	0	2	2	2	2	2	3	2	0	0	3	2	2	2	2	2	2	2	0	3	2	2	2	2	2	0	2	0	2	2	0	2	117	0	2	4	0	2	2	0	2	0	2	2	3	0	0	2	2	2	4	2	2	2	0	2	0	0	2	2	2	3	127	0	2	2	2	0	2	3	2	4	2	0	0	0	2	2
CYBA	146	156	151	164	161	161	150	152	143	156	153	156	142	162	156	148	150	161	161	147	165	165	145	161	138	156	161	143	142	166	161	156	151	166	151	151	167	153	153	163	156	151	166	151	161	164	153	145	149	169	144	143	155	164	165	158	145	148	161	153	148	147	151	151	160	147	157	156	153	166	135	149	166	153	142	165	164	161	151	161	150	144	151	152	162	156	153	151	146	145	162	162	145	141	156	160	153	160	164	147	161	148	167	144	165	151	156	161	150	150	169	156	148	139	169	164	151	160	161	157	161	166	145	162	164	151	161	162	131	132	150	160	151	161	158	156	148	164	161	157	162	161	156	164	157	160	160	161	164	143	164	161	144	156	153	164	146	147	146	161	151	157	160	163	172	166	165	161	161	148	163	167	161	152	164	161	169	170	170	155	150	158	143	153	156	152	161	164	156	141	148	164	151	156	166	161	150	165	146	148
CYBB	153	143	143	151	146	143	141	143	128	143	151	146	114	155	150	151	143	146	154	137	153	136	134	143	131	153	151	135	148	148	146	143	156	158	146	148	156	137	161	150	148	111	160	151	156	153	142	130	141	165	134	137	143	157	156	156	142	131	141	156	109	137	146	114	157	136	104	148	143	158	139	143	143	146	136	111	155	147	146	141	169	135	146	137	154	148	141	143	138	117	138	116	118	146	136	153	148	137	146	158	156	150	162	143	156	151	153	148	150	172	158	158	148	139	166	158	156	156	164	160	153	164	151	153	148	139	156	167	136	113	128	160	144	146	155	142	170	164	153	153	146	156	160	169	150	162	164	153	178	146	161	175	137	156	162	164	146	153	151	162	167	169	153	148	173	173	141	151	153	162	138	169	156	143	161	154	173	171	171	146	153	137	146	154	158	156	156	161	168	151	151	164	151	156	166	142	157	146	115	164
CYBRD1	136	141	130	139	138	99	131	136	116	139	136	114	111	136	146	102	136	141	112	115	141	143	140	143	112	143	148	143	151	147	141	136	143	153	104	139	144	112	148	128	141	148	144	136	136	134	139	129	153	113	117	146	136	143	147	136	137	114	137	143	141	112	146	102	142	131	113	156	143	151	141	102	134	134	103	151	141	128	115	143	111	136	108	136	139	129	107	156	101	111	136	128	116	141	143	139	107	146	136	142	148	139	146	136	141	153	136	146	104	114	164	110	99	111	131	139	137	156	141	143	136	156	136	146	143	114	146	109	143	104	143	153	131	151	141	142	141	143	148	129	134	136	107	146	148	103	115	96	114	137	148	136	129	136	112	114	139	116	151	144	134	143	136	161	136	136	146	114	136	103	127	141	153	136	148	114	139	148	138	141	148	139	108	131	143	156	143	127	146	136	129	145	131	116	151	131	134	143	136	141
CYC1	172	161	164	172	179	166	164	160	172	172	172	166	166	161	162	166	160	164	166	166	158	161	164	159	164	166	164	166	166	166	164	158	166	172	172	161	166	166	166	166	161	172	169	160	172	166	172	172	162	166	177	160	166	160	160	177	166	166	166	164	164	164	160	166	161	162	157	164	161	166	157	166	166	166	172	160	179	160	172	164	166	161	166	164	161	166	166	160	166	166	166	164	166	161	166	156	164	164	159	166	157	172	177	160	164	161	159	166	166	172	174	166	166	166	166	172	161	177	161	161	166	172	166	164	168	166	166	156	160	166	164	155	157	166	161	155	166	161	158	166	172	166	166	179	174	160	156	156	172	166	163	166	172	159	172	164	162	166	160	166	164	166	160	166	161	177	179	166	166	166	164	173	166	161	179	162	164	173	161	164	161	161	179	166	159	155	165	166	161	166	166	166	166	166	179	161	161	162	168	172
CYCS	155	175	152	154	163	160	153	153	153	171	166	163	148	168	157	150	151	176	161	154	163	169	147	167	148	167	161	151	148	172	150	157	154	172	153	153	174	136	162	160	151	159	175	157	158	171	172	161	155	174	153	145	151	167	170	158	150	155	157	154	162	162	153	160	162	151	168	151	160	171	146	157	166	157	157	166	178	171	149	165	146	151	153	169	162	152	146	153	148	146	173	169	163	143	165	164	143	175	170	143	165	153	173	151	170	156	158	167	160	148	178	162	151	148	174	158	155	163	167	159	157	173	148	163	175	151	158	162	136	139	164	169	152	171	178	160	153	169	164	153	175	158	153	175	170	169	166	169	172	149	161	176	158	162	162	158	161	149	160	165	148	166	158	169	173	174	175	169	165	151	170	170	169	173	171	174	172	178	171	155	162	164	160	159	173	168	176	163	148	150	162	160	155	157	175	158	165	170	163	146
CYCTP	0	0	0	0	0	2	2	0	2	0	0	0	2	0	0	0	0	0	0	0	0	0	0	0	0	0	0	0	0	0	0	0	2	0	2	0	2	0	0	0	0	0	0	0	0	0	0	0	0	0	0	2	2	0	0	0	0	0	0	0	0	2	0	0	0	0	0	0	0	0	0	2	2	0	0	0	0	0	2	0	0	0	0	0	2	0	0	0	0	0	0	2	0	0	0	0	0	0	0	0	2	0	0	0	0	0	0	0	0	0	2	2	2	0	0	0	0	0	0	0	2	0	0	0	2	0	0	0	0	0	0	0	0	0	0	0	0	2	0	0	0	2	2	0	0	2	0	0	0	2	0	0	2	0	2	0	0	0	0	0	0	0	0	0	0	2	0	0	0	0	2	0	0	0	0	0	0	2	0	0	0	2	0	0	0	0	0	2	0	0	0	0	0	2	0	0	0	0	0	0
CYFIP1	127	172	127	127	2	127	127	127	127	166	127	127	127	127	127	127	127	127	127	127	2	172	127	127	127	2	127	127	127	172	127	166	127	2	127	146	127	127	127	166	127	127	127	127	127	127	127	127	127	166	126	127	126	0	127	2	127	124	127	127	127	127	166	127	127	5	127	127	127	127	127	127	164	126	127	177	127	156	127	127	3	146	151	126	127	127	127	127	11	127	127	127	127	127	127	2	127	127	156	160	127	127	127	141	127	127	166	127	127	2	127	127	7	126	161	127	125	0	166	127	127	2	151	127	127	127	127	156	127	127	127	2	127	127	2	166	156	0	2	127	127	127	156	127	127	127	127	127	127	124	151	166	125	127	127	172	127	127	127	127	127	127	127	2	127	127	2	161	127	3	127	0	2	177	2	166	127	127	172	164	127	127	127	127	179	179	0	166	127	127	127	2	127	161	0	127	161	166	172	156
CYFIP2	0	0	0	0	0	0	0	2	0	0	0	2	2	0	0	2	0	0	0	0	0	0	0	0	0	0	0	2	0	2	0	0	0	0	0	2	0	2	0	0	2	0	0	0	0	0	0	0	0	0	0	0	3	2	0	0	0	2	2	0	0	0	0	0	0	0	0	0	0	0	0	0	0	0	0	0	0	0	2	2	0	0	0	0	0	0	2	0	0	127	0	0	0	0	0	2	2	0	2	0	0	0	0	0	0	0	0	0	0	2	0	0	0	0	0	0	0	0	2	0	0	0	0	0	0	0	0	0	2	0	0	0	0	0	0	0	0	0	0	0	0	0	0	0	0	0	2	0	2	0	0	0	0	0	0	0	0	2	0	0	2	0	0	0	0	2	0	0	0	0	0	0	0	0	2	0	0	0	2	0	0	0	0	0	2	0	0	0	0	0	0	0	0	0	0	2	0	0	2	0
CYGB	127	116	115	124	127	2	2	127	125	104	3	127	5	121	127	3	127	123	127	0	127	129	127	128	0	129	127	120	0	131	2	2	114	136	0	116	121	8	123	2	2	127	3	127	126	127	127	0	108	127	125	116	2	123	123	3	0	3	127	127	127	2	124	126	124	2	118	117	2	128	3	127	2	2	0	127	118	127	3	127	107	127	0	0	2	127	3	119	2	118	120	8	2	0	121	127	0	122	4	127	2	3	129	127	2	117	2	124	2	11	141	4	2	127	115	120	115	131	123	124	127	128	0	127	127	127	120	2	0	0	127	127	127	127	120	127	125	122	124	2	117	2	121	139	128	0	2	2	127	2	121	2	123	4	127	0	122	127	2	128	21	127	2	139	126	126	127	127	123	2	3	2	127	2	131	126	127	120	126	121	127	128	2	0	128	127	127	3	2	0	110	121	118	127	134	127	118	123	119	127
CYHR1	127	151	136	143	126	134	125	141	137	143	126	146	131	141	146	138	141	151	146	124	156	146	136	127	130	127	143	141	141	146	141	146	141	160	120	137	146	127	151	138	125	141	156	164	140	148	146	125	143	142	127	141	124	146	146	124	139	137	143	126	141	141	141	134	144	127	140	146	151	143	125	132	146	136	130	151	153	146	126	143	121	136	138	146	146	142	122	141	128	124	156	143	127	127	146	144	129	146	146	124	146	131	156	125	146	143	141	160	133	129	160	139	129	130	146	146	139	156	148	126	136	146	136	146	151	139	146	139	123	131	142	151	140	156	151	141	137	146	151	131	151	146	127	161	148	141	151	141	151	139	151	151	140	143	141	141	127	137	142	151	129	151	141	151	146	126	151	146	146	134	146	148	156	143	146	146	148	151	146	126	148	146	127	136	151	146	151	138	141	136	141	148	136	138	160	138	141	146	141	136
CYLC2	2	2	2	2	2	0	0	0	2	2	2	2	2	2	2	0	2	2	2	2	2	2	2	2	2	2	2	2	2	0	2	2	2	0	2	2	0	2	0	2	0	2	2	0	2	2	2	2	2	2	2	2	2	2	0	2	2	2	2	2	2	2	2	2	2	2	2	0	2	0	2	2	0	0	2	2	2	2	2	2	2	0	2	0	0	2	2	2	2	2	2	2	2	2	2	2	2	2	2	2	0	2	2	0	0	2	2	2	2	2	2	2	2	2	0	2	2	2	0	0	2	0	2	2	0	2	2	0	2	2	2	2	2	2	2	2	2	2	2	0	2	0	2	0	2	2	2	2	2	2	2	0	2	2	0	0	0	0	0	2	0	2	2	2	2	2	2	2	0	0	2	2	2	0	0	2	2	2	0	2	2	2	2	0	2	2	2	2	2	2	2	2	2	2	0	2	2	2	2	2
CYLD	127	127	127	127	127	127	127	127	120	127	127	127	123	127	127	127	127	127	127	127	127	127	125	127	125	127	127	127	126	0	127	125	126	127	120	127	127	127	127	127	127	127	127	127	127	127	2	127	2	125	127	127	2	127	126	127	127	3	127	127	127	127	127	125	127	125	127	127	127	127	134	127	127	127	127	127	127	127	126	127	127	123	127	127	127	125	126	127	124	127	127	127	124	127	127	127	125	127	127	127	127	121	127	125	127	127	125	127	127	127	2	127	126	124	127	127	127	127	127	3	127	127	127	127	127	127	127	125	126	122	127	127	126	127	127	127	121	127	127	127	127	127	126	2	127	126	127	127	127	127	127	125	117	127	119	127	127	127	127	127	127	127	127	127	127	127	127	127	3	127	127	127	127	127	127	127	127	127	127	125	127	127	127	127	127	127	127	127	127	125	127	127	127	126	127	127	124	127	127	127
CYP11A1	86	94	84	86	81	70	77	81	75	91	88	81	77	93	91	83	82	82	75	78	85	89	83	81	75	88	77	79	83	83	83	75	77	87	78	76	82	84	88	83	72	81	91	82	78	81	86	77	91	77	75	84	84	86	87	78	85	88	78	75	88	76	83	77	88	81	84	86	83	68	81	71	79	82	76	87	86	85	83	85	84	81	76	82	77	84	74	77	83	81	77	82	85	78	91	88	73	85	83	73	75	76	89	81	81	78	78	85	73	85	91	82	85	75	89	90	77	90	89	91	83	71	77	78	84	85	78	81	81	77	89	89	77	92	81	86	85	89	86	89	78	81	78	92	84	93	90	88	89	77	90	86	77	85	72	78	87	83	89	78	81	93	82	83	87	89	83	83	87	85	83	78	91	82	91	84	78	91	89	81	85	78	77	83	77	98	100	83	83	81	85	88	85	78	89	77	82	89	89	75
CYP11B1	0	2	3	2	2	2	6	3	2	3	0	4	3	0	3	0	3	2	3	3	0	2	0	3	3	3	2	2	3	3	3	0	2	2	3	3	0	0	0	4	2	0	3	0	0	4	3	5	0	0	0	2	3	3	3	2	0	4	2	0	2	2	2	4	0	3	2	2	2	0	0	2	4	5	0	5	2	0	2	2	0	0	2	2	3	0	0	0	0	6	0	3	3	0	4	3	0	0	0	0	3	89	4	0	3	0	0	2	0	0	3	3	0	0	3	2	3	2	0	0	2	0	2	5	3	4	0	0	2	0	2	5	0	2	0	2	0	2	0	2	2	2	0	0	6	2	2	2	3	0	5	5	0	4	2	2	0	0	0	3	0	0	0	0	2	2	2	2	3	0	5	0	3	2	3	2	0	4	0	2	2	3	0	3	0	5	2	5	0	0	0	2	2	0	3	3	2	0	0	0
CYP11B2	0	0	3	2	3	4	5	3	0	0	2	4	2	2	66	0	15	0	0	2	0	0	0	3	2	2	2	8	0	2	4	0	2	2	2	4	0	3	2	0	0	2	2	0	0	3	2	3	2	2	0	5	2	6	2	0	0	2	6	0	0	0	0	2	0	2	0	3	0	0	2	0	2	3	0	8	0	3	0	0	0	0	3	2	3	0	0	2	0	3	0	3	0	0	3	3	2	0	0	0	2	0	3	0	2	3	2	0	0	0	7	2	0	2	2	2	3	2	0	2	0	0	0	3	2	0	2	0	3	0	0	66	0	2	0	6	2	5	2	3	0	2	0	0	5	2	2	4	5	2	4	3	0	0	0	2	0	0	2	10	0	0	2	0	3	0	2	2	0	0	4	0	0	2	2	4	0	65	0	0	2	0	0	3	0	12	2	2	2	2	2	0	2	2	2	3	4	0	0	0
CYP17A1	65	65	63	63	63	63	63	63	65	63	65	65	63	65	63	63	63	29	20	63	65	65	63	26	65	63	63	65	63	63	65	63	65	29	19	65	24	24	63	22	63	63	63	65	63	65	27	65	63	21	65	65	63	63	27	65	63	63	63	65	25	65	65	20	63	65	65	63	65	63	65	63	63	25	65	63	63	63	65	23	63	65	63	65	30	65	63	65	63	63	63	63	65	65	63	65	63	63	63	65	63	63	63	65	63	65	65	63	63	65	63	65	65	63	63	65	65	63	65	63	63	65	65	63	65	63	63	65	63	65	27	65	65	65	31	65	63	63	65	63	63	63	65	24	65	23	63	63	63	65	65	65	65	63	63	65	65	63	65	65	65	65	65	65	65	63	65	65	63	63	63	63	65	65	24	63	63	65	65	65	65	65	67	63	65	65	63	63	65	65	65	65	65	63	63	65	63	65	63	65
CYP19A1	65	67	67	65	65	65	65	67	65	67	67	65	65	67	67	65	65	65	67	67	67	67	67	67	65	67	67	65	67	67	65	65	67	65	65	65	67	67	65	65	65	65	67	65	65	67	67	67	67	67	65	67	67	65	67	67	65	67	65	65	67	63	67	65	67	65	65	67	65	67	67	67	67	65	65	67	65	67	65	67	67	65	67	65	65	67	65	67	65	67	67	63	67	67	67	67	65	67	67	67	65	65	67	65	67	67	67	67	67	67	70	65	65	63	67	65	65	67	67	67	67	67	65	65	67	65	68	67	65	65	67	67	67	67	67	67	67	65	67	67	67	65	65	67	67	65	67	67	67	65	67	67	65	65	65	67	65	67	67	67	65	67	67	67	65	65	67	67	67	67	63	67	67	67	67	67	67	70	67	67	69	65	65	67	67	67	67	65	65	65	65	67	67	65	67	67	67	65	65	67
CYP1A1	7	11	7	7	20	3	4	6	6	6	7	7	6	5	63	6	5	4	5	7	11	4	20	5	6	5	63	6	13	4	5	6	13	4	5	4	6	5	7	3	3	11	3	6	5	5	5	13	5	3	7	20	5	65	6	4	17	4	5	7	6	11	12	4	8	9	6	8	5	63	17	63	4	2	5	10	7	3	6	6	4	13	5	14	3	7	63	10	8	4	7	7	9	10	6	4	4	5	7	6	5	5	11	19	7	12	6	8	3	3	63	9	8	5	4	8	5	6	8	7	4	5	6	5	12	6	7	8	25	11	6	16	8	10	6	13	5	63	14	2	8	10	4	7	6	3	5	63	5	7	7	5	7	3	7	4	10	5	24	7	5	63	10	13	4	3	10	7	4	4	8	6	16	17	5	4	4	4	6	10	14	12	6	3	8	28	5	3	4	12	11	3	8	7	5	7	11	5	8	7
CYP1A2	0	0	0	0	0	0	0	0	0	2	0	0	0	0	0	2	0	0	2	0	0	0	3	0	0	2	0	0	0	0	0	0	2	0	3	0	0	0	3	0	0	2	0	0	0	2	0	0	4	0	0	2	0	3	0	0	3	0	0	0	2	0	3	0	0	0	0	3	0	0	3	0	0	0	0	0	0	0	0	0	2	0	0	2	0	2	0	0	0	0	0	0	0	2	0	2	2	2	2	0	0	2	0	0	0	0	0	0	0	0	0	0	0	0	0	0	0	0	0	0	0	0	0	0	0	0	0	0	0	0	2	3	2	0	0	0	0	0	0	2	0	0	0	0	0	2	0	0	0	3	0	0	0	0	0	2	0	0	0	0	0	0	2	0	0	0	0	0	0	0	0	2	2	0	0	0	0	0	0	0	0	0	0	0	0	0	0	0	3	0	0	0	2	0	0	0	0	0	2	0
CYP1B1	0	0	0	0	0	0	0	0	0	0	0	0	0	0	0	0	0	0	0	0	2	0	0	0	0	0	0	0	0	0	0	0	0	0	0	0	0	0	0	0	0	0	0	0	0	0	0	0	0	0	0	0	0	0	0	0	0	0	0	0	0	0	0	0	0	0	0	0	0	0	0	0	0	0	0	0	0	0	0	0	0	0	0	0	0	0	0	0	0	0	0	0	0	0	0	0	0	0	0	0	0	0	0	0	0	0	0	0	0	0	0	0	0	0	0	0	0	0	0	0	0	0	0	0	0	0	0	0	0	0	0	0	0	0	0	0	0	0	0	0	0	0	0	0	0	0	0	0	0	0	0	0	0	0	0	0	0	0	0	0	0	0	0	0	0	0	0	0	0	0	0	0	0	0	0	0	0	0	0	0	0	0	0	0	0	0	0	0	0	0	0	0	0	0	0	0	0	0	0	0
CYP20A1	2	2	2	6	8	2	2	0	2	0	0	3	0	127	0	2	2	2	2	3	0	0	2	0	126	0	2	2	2	0	2	0	0	0	127	2	2	2	3	2	2	6	0	2	2	3	5	0	0	3	2	0	0	0	0	2	2	2	127	0	0	0	3	127	2	2	0	0	0	127	0	2	2	0	0	0	0	2	0	2	121	0	2	0	2	3	125	0	3	127	2	0	0	3	0	0	2	0	0	0	124	2	0	0	0	2	6	0	2	120	2	2	3	2	2	5	3	2	7	0	0	126	2	6	0	2	0	8	127	2	0	2	0	0	14	3	0	0	5	4	2	0	2	0	2	3	2	2	2	0	0	2	0	0	4	0	0	0	3	2	3	0	0	0	0	0	2	0	2	0	0	3	0	0	0	2	0	2	0	0	2	2	0	0	2	124	2	2	2	2	2	4	2	3	2	0	2	0	0	2
CYP21A1P	67	67	65	65	67	26	65	65	65	65	65	65	65	65	65	65	65	65	65	65	65	65	65	67	65	67	65	63	65	65	63	63	65	65	27	65	65	65	65	25	63	65	65	65	65	65	63	65	67	63	65	67	65	65	65	65	67	65	65	67	65	65	65	63	65	65	65	67	67	25	65	63	65	65	65	67	65	65	65	65	65	65	65	67	63	67	24	67	65	63	65	63	65	65	67	67	63	65	65	67	65	65	65	65	65	67	63	65	63	65	67	65	65	65	65	67	65	65	67	67	65	28	65	65	67	65	65	67	67	65	65	67	65	67	65	67	65	65	67	65	65	67	65	65	65	63	65	63	65	67	67	65	65	63	65	65	65	65	67	65	65	65	65	67	65	63	67	65	63	65	63	65	65	67	67	65	63	67	65	65	65	67	65	65	65	70	65	63	65	65	65	65	67	65	65	65	67	67	67	67
CYP21A2	82	78	72	74	76	65	69	76	69	75	70	69	70	69	84	67	75	75	69	68	78	76	75	83	73	78	70	67	75	75	70	67	74	79	65	67	67	67	80	69	67	68	71	67	70	77	68	74	77	67	69	78	75	67	78	70	78	68	69	77	70	67	73	67	76	70	68	78	76	67	71	67	70	75	67	76	70	70	67	72	67	72	67	76	67	78	65	82	68	67	70	70	70	75	80	77	67	72	70	78	70	78	78	75	70	84	68	73	67	67	85	68	69	67	73	76	67	68	76	76	77	67	75	67	78	76	74	79	73	67	70	82	70	80	77	80	73	68	81	72	72	77	70	70	79	67	77	67	77	76	85	77	72	71	67	76	72	65	84	76	73	80	75	82	72	70	79	67	70	72	70	70	79	79	77	70	73	84	78	75	72	78	67	78	74	86	77	73	76	67	75	73	74	70	79	71	72	78	75	80
CYP24A1	98	0	120	125	81	4	2	84	109	5	2	2	4	2	0	127	5	127	2	67	0	3	3	2	123	3	103	77	5	0	121	102	77	127	122	126	127	3	2	2	3	85	127	2	3	3	121	3	2	127	91	2	99	3	2	91	91	14	0	2	77	3	77	127	2	89	2	3	3	124	3	87	127	13	75	2	3	127	0	2	9	77	3	2	2	109	90	3	2	81	127	3	102	3	2	0	4	125	81	14	2	101	0	83	2	4	87	2	93	7	2	5	2	124	3	2	126	2	2	2	5	126	92	3	127	117	118	3	104	64	87	0	125	127	2	94	70	127	3	107	127	127	3	0	2	3	5	3	77	10	2	2	110	3	5	3	3	5	4	126	81	161	2	2	3	2	2	3	2	5	3	2	2	127	2	127	127	3	2	127	2	119	86	14	127	126	125	2	126	66	125	127	125	2	127	4	110	2	3	81
CYP26A1	2	2	3	0	0	2	0	0	2	0	2	11	0	2	7	0	2	0	0	0	22	6	0	6	0	0	2	0	0	65	0	10	0	4	2	2	2	0	0	0	2	0	0	20	2	2	0	2	0	0	0	0	0	3	3	2	0	0	0	0	0	0	0	0	0	0	3	0	2	0	0	0	2	6	2	63	0	0	0	0	2	0	0	63	3	0	2	2	2	0	2	0	0	2	0	2	2	65	0	0	7	0	2	0	2	0	7	0	0	0	0	2	2	0	2	0	0	0	8	0	0	0	2	2	0	0	0	7	0	0	0	0	0	6	2	0	0	3	2	0	2	2	10	19	63	0	0	5	20	2	0	0	0	0	0	0	3	0	0	12	0	3	0	17	65	65	2	8	0	0	0	5	0	63	2	0	2	67	8	0	0	2	2	6	6	2	2	0	3	0	19	0	4	2	63	2	2	8	0	0
CYP26B1	0	0	0	0	7	0	0	127	5	0	127	0	0	0	0	2	0	6	0	0	2	0	0	3	0	0	0	0	0	0	0	3	3	0	0	0	0	0	0	0	0	0	0	3	0	0	127	0	2	6	5	127	0	0	0	2	0	0	0	5	0	0	2	2	0	2	0	0	0	0	3	0	3	127	0	3	0	0	2	0	0	0	0	4	0	4	0	127	0	2	0	0	0	3	2	0	2	0	7	0	4	0	0	2	3	127	5	0	0	4	3	0	0	0	0	0	0	0	8	2	127	0	0	0	0	3	0	5	6	0	0	6	2	0	127	0	2	0	2	0	2	125	0	0	0	5	0	2	0	0	3	0	5	0	0	0	0	0	0	2	0	5	0	2	0	2	0	0	0	2	0	0	4	5	0	0	4	0	0	0	0	2	0	127	0	2	0	0	7	0	2	0	0	2	3	2	0	0	0	0
CYP26C1	0	0	0	0	0	0	0	0	2	0	0	0	2	2	10	2	5	5	0	0	0	0	0	0	0	2	0	0	0	0	0	2	0	6	0	0	2	0	0	5	2	0	7	3	3	4	0	0	0	2	0	0	0	4	4	2	0	0	3	0	0	0	3	2	5	0	2	0	0	2	0	0	0	0	0	2	0	5	0	2	0	0	0	0	0	0	0	0	2	6	0	0	0	0	3	0	0	2	0	2	0	0	2	0	0	0	0	0	0	0	0	0	2	0	0	0	0	0	0	0	2	2	0	0	0	0	0	0	0	0	0	4	0	2	5	2	2	6	0	0	0	0	2	0	0	0	0	0	0	0	0	2	3	0	0	0	0	0	0	3	0	4	3	3	2	5	0	0	2	0	0	2	0	0	0	6	2	2	3	5	0	0	0	0	2	2	5	4	5	0	0	2	0	0	6	0	2	0	0	0
CYP27A1	84	99	93	99	89	90	98	92	81	90	91	67	81	104	115	139	65	141	112	65	95	98	75	110	97	141	113	75	97	99	101	85	108	136	83	103	136	90	117	129	89	102	139	68	78	136	146	129	102	139	76	102	91	129	97	99	84	6	130	101	128	95	110	107	109	76	69	102	108	136	110	90	128	89	16	102	131	141	109	114	67	89	105	110	110	78	77	105	99	90	132	108	102	66	128	136	7	136	77	67	97	90	136	96	136	132	103	131	110	72	136	91	107	92	112	112	136	136	136	120	111	136	89	139	143	107	136	85	104	73	139	136	102	136	139	136	127	139	129	87	136	99	109	131	108	98	129	89	95	96	111	139	85	114	99	111	136	108	103	136	82	136	98	136	129	110	141	136	104	67	127	138	136	136	127	139	136	129	136	136	139	128	75	92	136	107	136	136	129	82	27	116	129	113	139	113	129	128	87	81
CYP27B1	77	77	74	75	75	72	65	70	91	70	85	78	67	99	70	94	77	73	77	68	78	72	72	68	68	81	75	80	70	67	67	67	78	68	70	74	89	65	67	67	74	73	70	67	70	5	83	67	78	69	75	70	67	67	80	87	65	70	67	67	73	77	67	91	78	75	84	67	78	67	69	68	75	67	72	76	67	94	67	67	72	67	80	67	80	69	67	67	82	67	74	72	67	69	80	67	67	69	68	67	70	77	65	70	67	68	65	67	67	67	76	76	82	81	76	68	73	70	67	81	74	67	77	81	85	67	82	71	76	73	76	74	72	70	77	82	82	67	79	69	77	67	71	76	73	70	74	70	79	67	84	76	87	70	81	70	71	85	67	76	67	67	77	81	65	67	73	73	73	68	67	77	83	68	67	85	70	71	74	78	70	73	67	76	76	81	67	70	65	77	78	66	75	76	72	71	68	67	67	65
CYP2A13	2	2	7	10	6	0	8	3	7	10	0	6	2	0	16	0	5	0	4	6	3	0	2	6	9	3	4	6	6	0	11	4	7	7	5	8	5	2	5	0	7	8	6	5	5	8	0	2	3	0	2	16	5	7	7	4	8	13	2	7	11	5	4	5	3	4	3	14	12	0	3	2	3	10	4	2	0	0	6	3	4	4	5	6	3	5	0	6	8	9	0	3	4	8	0	2	5	0	5	6	2	2	6	2	0	2	2	2	0	3	3	3	2	0	5	5	3	8	8	4	0	0	5	2	0	0	16	4	0	6	8	4	10	15	0	3	2	5	0	3	0	2	0	0	0	3	4	5	2	13	0	0	4	5	3	3	0	0	0	2	7	2	10	0	6	4	0	3	2	4	4	3	0	0	11	0	0	8	3	0	0	6	4	8	0	0	0	0	0	7	0	6	2	3	7	13	7	0	13	7
CYP2A6	63	25	14	20	19	10	17	22	23	21	25	18	18	22	27	26	29	25	14	20	24	25	26	26	26	21	23	21	19	30	23	27	22	19	14	19	8	25	23	17	27	17	22	0	14	19	32	19	27	16	27	31	18	11	14	25	24	24	21	19	25	27	21	14	28	19	20	20	20	24	63	19	18	20	13	23	27	29	16	22	8	17	20	22	10	19	17	19	22	20	25	18	23	21	22	63	17	22	22	18	21	8	15	20	14	21	24	20	20	8	17	19	21	23	21	22	22	19	21	19	20	63	17	21	30	22	22	25	63	18	25	22	15	26	63	21	17	14	63	10	24	33	25	24	31	9	15	13	24	21	63	34	27	20	20	17	65	19	21	24	16	19	22	29	18	13	25	14	19	12	17	24	22	31	20	63	21	20	24	19	63	18	22	22	63	32	23	18	63	23	25	21	26	13	23	21	26	26	24	22
CYP2A7	21	63	15	15	16	63	16	17	20	16	11	16	14	9	19	63	17	63	11	19	18	17	18	17	63	63	15	11	14	63	63	15	10	63	10	14	10	63	63	63	10	16	63	4	19	17	63	65	21	8	15	17	15	63	10	10	21	0	15	17	63	14	17	0	16	13	18	63	63	12	22	11	63	11	16	17	13	16	63	63	63	17	11	15	7	13	9	65	12	14	15	11	11	63	16	16	18	63	21	18	11	11	63	16	63	63	63	65	11	63	63	12	11	17	10	63	63	63	15	11	9	63	15	63	63	63	13	13	63	18	63	63	12	63	65	63	11	65	20	63	63	63	63	63	20	10	63	0	15	16	14	65	18	63	14	63	63	10	63	63	18	65	18	16	9	12	12	63	11	11	63	63	21	63	63	14	63	12	63	63	19	65	16	12	15	24	63	10	15	21	16	63	63	63	65	15	14	17	21	16
CYP2B6	65	18	15	67	65	63	26	29	65	63	65	63	69	7	67	82	19	63	15	67	9	10	63	76	65	63	67	67	15	71	21	67	19	65	10	67	6	19	83	63	67	63	127	69	10	17	105	63	67	85	65	63	65	15	63	63	67	63	65	65	34	65	65	10	6	9	65	37	22	67	15	63	67	63	17	67	25	67	12	65	15	67	67	65	67	63	67	65	65	63	63	65	67	63	65	24	20	8	67	63	65	65	67	65	67	70	83	67	11	23	82	26	63	65	13	67	87	65	72	63	63	67	65	65	2	14	96	10	65	67	29	67	8	8	4	11	65	18	17	33	10	77	14	67	63	8	68	12	89	63	67	0	20	14	63	13	65	8	63	8	65	95	23	67	67	8	67	67	67	8	19	67	72	21	67	70	0	66	3	67	67	17	14	22	65	63	14	65	95	70	65	0	8	103	90	33	77	12	65	63
CYP2C19	4	6	13	6	5	4	63	8	4	5	5	63	5	63	63	65	7	7	6	4	5	8	5	63	6	5	67	6	7	8	8	63	6	6	6	7	63	7	63	7	65	4	5	63	4	7	4	5	63	6	3	5	6	11	6	65	63	9	7	5	3	6	8	10	4	5	5	5	4	63	5	5	6	8	9	4	5	4	4	4	8	6	4	8	7	7	5	8	63	4	8	4	6	67	5	6	5	4	3	65	65	7	6	6	5	8	63	3	5	8	6	4	9	6	4	5	7	4	5	5	65	7	10	5	6	10	3	5	6	5	3	6	6	5	7	5	7	10	5	5	8	6	7	65	6	5	65	6	65	7	7	4	5	7	6	5	4	5	6	4	63	5	5	4	5	3	5	7	6	5	4	4	4	7	7	4	12	4	5	10	63	5	5	6	6	6	5	5	16	63	7	10	13	63	6	7	4	7	5	63
CYP2C8	93	95	85	73	89	69	93	91	102	86	95	86	78	101	127	146	82	65	95	98	69	84	88	100	76	89	99	87	99	102	98	94	99	84	91	80	85	79	105	84	128	77	151	87	89	70	83	102	101	92	67	80	90	84	103	98	111	70	77	94	89	95	104	67	93	82	67	102	76	89	87	78	93	91	97	90	95	72	91	102	95	93	80	76	82	76	79	83	98	89	67	89	84	101	82	103	81	80	74	97	98	95	87	93	81	88	98	102	82	104	99	101	97	68	101	70	72	104	93	90	107	87	91	108	67	76	102	87	94	78	89	107	72	67	67	83	109	86	98	82	67	97	72	99	95	72	95	86	98	76	82	94	98	79	78	88	87	83	96	93	101	95	78	76	98	87	89	72	96	91	86	90	94	78	93	68	78	91	92	67	103	81	96	88	76	108	128	86	151	94	95	92	89	128	78	75	96	82	74	101
CYP2C9	0	0	0	0	0	0	0	0	2	0	0	0	0	0	7	2	2	0	0	0	0	0	0	0	0	0	0	0	3	0	2	0	0	0	0	0	0	0	2	0	0	0	0	2	0	0	0	0	0	0	0	0	0	2	0	0	0	0	0	0	0	0	0	0	0	2	0	2	2	0	0	0	0	0	0	0	2	0	0	0	0	0	0	0	0	0	0	0	0	0	0	0	0	0	2	0	0	0	2	0	0	3	0	0	0	0	0	0	0	0	3	0	2	0	0	0	0	3	5	2	0	2	0	0	0	0	2	0	2	0	0	0	0	0	0	0	0	0	2	0	0	0	0	5	0	0	0	0	0	0	0	0	0	0	0	2	3	0	3	0	0	0	2	0	0	0	2	0	0	0	0	0	3	0	0	0	0	0	0	0	0	0	0	0	0	9	0	0	0	0	0	0	0	0	5	0	0	0	0	4
CYP2D6	105	110	104	111	98	101	93	97	111	90	109	90	111	107	129	136	92	139	107	98	127	116	98	93	106	141	129	81	108	109	134	131	131	141	96	104	136	89	105	129	104	105	146	103	88	128	141	104	109	141	92	131	91	136	108	128	95	9	106	125	109	92	129	98	136	101	4	129	129	141	113	107	134	99	114	106	133	146	109	111	98	84	99	108	106	91	104	112	87	87	129	128	103	99	102	111	110	136	83	87	129	113	139	97	132	136	136	127	112	105	139	111	104	119	129	130	128	136	113	112	139	146	106	146	143	136	141	108	112	87	136	128	91	139	139	130	111	134	132	103	132	108	114	129	109	99	136	112	121	97	129	141	114	105	82	111	134	111	129	131	106	146	103	146	134	110	106	129	131	128	129	146	132	130	108	151	141	136	137	136	134	129	109	105	131	141	136	136	136	87	104	111	127	129	146	112	108	131	78	93
CYP2D7	2	2	2	127	2	127	3	2	2	125	0	2	3	2	2	2	127	2	0	3	2	3	3	2	127	127	0	2	0	127	2	0	2	127	3	0	0	124	2	2	2	2	127	2	2	127	2	2	2	0	2	3	127	2	2	2	127	2	2	2	2	0	2	0	0	127	0	3	127	127	127	127	3	2	125	2	0	127	0	2	2	2	127	3	2	2	0	2	0	107	2	127	3	2	3	2	127	127	2	2	2	127	127	2	127	0	0	2	127	0	0	2	0	127	2	127	2	0	127	3	3	2	2	2	2	3	2	2	127	0	2	0	2	2	2	0	127	2	2	2	127	127	2	2	2	127	2	2	127	0	3	127	2	127	2	2	2	127	3	0	2	2	0	2	2	127	2	127	2	2	127	0	127	127	2	2	0	2	0	127	0	2	127	2	2	2	0	127	2	3	126	0	2	127	127	3	127	127	2	2
CYP2E1	103	99	95	103	98	94	101	104	97	98	87	90	97	96	98	98	98	96	87	92	96	98	102	99	99	98	98	102	108	97	97	106	102	95	97	99	89	98	109	98	98	104	69	92	94	96	93	101	101	98	97	108	99	96	95	102	104	90	103	104	99	102	99	89	99	98	95	130	99	96	129	95	98	99	90	104	99	97	107	98	101	104	101	103	96	103	94	106	99	87	76	99	102	98	99	99	98	97	102	102	102	97	102	107	100	127	108	102	95	102	95	104	99	102	96	103	98	98	104	105	99	97	103	98	91	100	98	102	129	99	102	110	98	93	97	97	101	97	99	101	90	98	104	93	102	99	89	95	99	102	128	80	99	96	102	105	102	95	127	98	99	94	102	96	90	94	108	99	93	98	102	96	104	108	102	94	92	92	89	104	104	104	91	99	101	107	107	97	104	102	98	81	93	102	90	99	98	98	104	103
CYP2F1	65	65	65	65	65	65	65	65	63	65	63	65	65	67	67	65	63	65	63	65	65	67	65	63	63	65	65	63	65	65	65	65	65	67	63	65	65	65	65	63	67	65	65	65	65	63	65	63	67	65	65	65	65	65	65	65	65	65	65	65	65	65	65	65	65	65	65	65	65	65	65	65	67	65	63	65	65	67	63	67	65	63	65	63	65	65	65	67	63	63	65	65	65	65	65	63	65	65	65	65	65	65	65	65	67	65	65	67	65	63	67	65	63	63	65	65	63	65	65	65	65	65	65	65	65	63	63	63	65	65	63	65	65	63	65	65	65	65	65	63	65	63	65	65	65	63	65	65	65	65	65	63	63	65	65	65	63	63	63	65	65	65	63	65	65	65	65	65	65	65	65	65	63	63	65	65	65	65	63	63	63	65	63	63	65	65	63	63	65	65	65	65	63	63	65	65	65	67	65	65
CYP2F2P	19	22	22	23	25	63	27	24	17	29	21	22	63	24	63	24	24	63	24	23	63	24	27	26	9	27	27	21	26	22	29	29	27	63	16	25	28	25	27	17	63	21	25	63	63	20	27	24	63	25	19	63	22	31	63	19	27	18	63	63	22	25	22	18	63	25	27	27	29	28	26	22	63	21	22	27	24	29	20	63	17	20	21	30	28	63	21	22	20	23	32	21	63	24	30	24	19	33	63	20	63	19	25	20	26	20	29	63	23	16	65	23	19	13	27	22	20	63	63	29	25	27	23	23	27	19	21	20	63	19	22	30	24	32	30	25	63	29	25	20	28	27	20	27	29	13	27	20	27	20	24	26	17	23	21	23	5	63	23	29	27	25	25	33	63	30	27	18	27	20	19	28	14	26	29	25	63	27	20	25	27	27	63	20	29	31	22	15	63	16	31	63	20	25	63	25	25	23	63	21
CYP2J2	127	3	3	3	2	127	6	4	6	20	127	127	2	127	3	2	0	4	2	127	127	127	3	127	127	2	2	127	0	127	2	3	4	127	2	0	127	3	127	2	127	5	127	127	127	127	127	127	127	6	127	2	127	127	2	127	5	5	5	127	127	7	3	127	127	127	127	127	4	3	2	127	127	127	127	127	3	127	127	127	127	127	127	3	3	127	5	127	8	127	5	127	127	0	5	2	2	127	127	2	127	3	127	127	127	127	2	127	127	127	124	3	6	2	127	127	2	127	3	127	2	127	127	127	127	127	127	127	3	5	23	127	3	2	127	127	127	2	3	127	3	2	127	127	127	127	2	127	127	127	127	2	127	127	2	127	127	3	127	127	3	127	2	127	127	3	127	3	3	127	6	127	127	3	0	127	127	127	127	2	0	4	127	127	127	127	127	3	127	4	0	127	5	127	127	3	2	127	125	2
CYP2R1	0	127	0	0	2	2	0	0	0	127	2	127	0	0	0	0	2	127	0	2	3	127	0	0	2	0	0	2	0	0	0	127	0	124	127	3	0	0	2	2	0	0	127	0	0	0	0	0	127	0	3	0	0	3	2	0	0	2	2	127	0	0	0	127	138	0	2	0	0	0	0	124	0	0	2	2	2	136	0	2	3	0	127	127	2	2	2	0	0	0	0	2	0	0	2	0	2	0	2	2	0	2	2	0	0	0	5	0	121	3	127	127	0	0	2	2	127	0	0	0	0	0	0	0	0	0	0	0	2	0	0	3	0	141	125	121	2	0	0	0	0	0	0	3	3	0	0	0	3	0	0	127	0	0	0	0	0	0	2	2	0	2	0	2	127	0	2	0	127	0	0	0	0	2	0	134	0	127	0	0	3	0	12	0	127	22	0	2	127	0	4	141	0	0	123	2	127	127	2	2
CYP2S1	90	109	101	102	107	108	111	108	106	110	93	99	104	97	114	112	106	111	111	98	103	111	108	111	101	129	107	95	128	138	107	107	112	146	102	107	112	85	136	139	105	115	148	113	98	136	136	117	99	141	81	111	95	139	111	107	116	87	104	101	103	111	114	103	109	111	94	103	104	141	111	87	109	104	98	107	99	113	106	136	87	113	97	96	136	104	108	128	102	81	129	98	111	104	96	110	107	136	93	111	134	99	136	113	127	128	109	134	92	89	146	97	108	91	99	103	105	137	112	108	111	141	98	111	139	106	110	93	97	106	108	136	108	143	110	105	103	141	101	112	131	136	97	113	109	89	115	92	110	113	130	136	110	89	92	109	113	77	106	113	111	151	111	141	141	107	108	109	112	83	97	108	111	102	128	113	136	111	111	113	141	128	108	106	128	114	139	139	151	113	116	141	102	112	146	109	91	129	99	113
CYP2T1P	2	95	0	2	3	2	76	97	3	2	2	0	85	11	77	3	76	2	0	89	3	4	93	104	2	91	3	0	77	3	77	90	3	75	3	83	112	0	115	67	67	2	77	65	2	86	3	4	2	2	0	65	75	76	70	5	2	114	82	2	3	0	65	2	86	2	2	81	2	77	3	2	87	2	3	0	95	5	0	90	0	2	0	4	102	4	2	2	2	90	92	0	0	2	101	3	2	113	3	2	2	0	76	2	77	2	2	2	0	0	99	0	2	0	77	0	2	0	2	90	3	84	0	66	2	0	3	5	0	0	94	66	0	109	77	65	67	8	2	0	94	2	3	0	0	0	7	64	91	0	69	3	2	4	2	0	2	0	0	3	66	65	4	66	94	3	2	3	93	0	0	85	0	4	2	5	77	117	3	110	3	0	2	2	77	65	70	67	2	4	3	89	2	75	66	112	77	2	2	3
CYP2U1	0	2	0	0	3	0	0	0	0	0	0	0	0	3	0	0	0	2	2	0	0	2	0	127	0	2	0	0	0	2	3	0	0	0	0	0	0	0	0	2	2	0	127	3	0	6	0	0	0	2	0	0	3	2	0	0	0	2	4	2	0	0	2	0	0	0	0	0	2	127	0	0	3	2	0	127	127	3	0	127	0	0	0	3	0	0	0	0	0	0	3	0	0	0	127	123	0	13	0	0	127	0	14	0	0	0	0	127	0	0	2	0	0	0	0	0	0	2	0	0	2	125	0	0	2	0	0	0	0	0	0	127	0	127	5	0	2	3	0	0	4	0	0	127	127	0	0	3	125	0	126	2	0	0	0	0	0	0	0	0	0	127	0	0	0	125	127	0	0	0	2	4	2	2	127	3	125	0	0	0	3	0	0	4	127	127	126	3	0	0	0	0	0	0	4	0	0	2	0	0
CYP2W1	9	4	20	7	11	7	13	20	9	11	3	19	14	16	0	13	20	13	14	19	17	6	14	15	17	12	10	5	10	9	15	0	10	63	14	0	21	9	16	19	0	14	0	0	23	16	19	3	19	10	3	63	16	2	13	7	8	16	10	5	21	2	21	15	27	14	2	13	17	25	25	6	4	14	18	15	18	0	4	11	10	8	5	8	16	6	20	7	10	16	13	4	14	13	13	10	22	12	15	63	6	3	13	3	15	3	12	11	3	4	5	3	3	3	6	3	14	6	19	3	8	11	7	10	6	3	10	16	4	3	9	15	13	15	8	3	14	25	5	4	12	4	18	13	17	2	12	11	11	3	17	9	3	3	4	6	4	2	6	22	7	14	12	16	12	7	3	12	3	12	2	10	4	3	4	23	14	25	4	8	11	4	6	3	9	10	17	16	0	3	3	19	12	5	20	7	11	3	3	12
CYP39A1	94	111	94	103	91	87	90	73	76	78	98	94	99	98	106	97	93	87	104	70	0	90	80	107	95	99	113	120	102	73	96	89	87	120	97	95	119	92	92	85	65	101	116	83	77	105	81	99	124	95	84	97	87	121	93	90	92	91	67	81	72	91	91	81	97	91	77	103	127	90	98	82	125	95	84	104	94	96	91	83	99	89	84	127	84	119	92	98	87	81	81	69	94	89	125	113	91	118	99	85	89	91	92	86	127	105	86	87	86	105	118	99	93	90	90	114	98	95	121	85	86	93	117	106	2	94	97	87	110	109	86	120	103	99	89	85	91	125	107	77	87	121	87	77	119	69	94	77	103	86	114	116	81	68	94	75	93	92	107	82	97	86	108	124	87	91	121	116	126	65	81	126	126	127	124	101	104	101	123	2	101	84	87	95	77	127	113	88	102	87	81	3	101	106	120	91	79	92	83	86
CYP3A4	63	2	63	2	2	0	63	65	63	0	63	3	63	2	63	2	3	2	2	63	2	0	65	0	63	2	2	2	3	2	2	63	63	2	63	2	2	2	2	0	2	2	2	2	2	2	65	63	0	2	2	63	0	2	2	2	65	2	63	63	63	63	2	2	2	0	0	63	63	0	63	0	0	0	63	63	2	2	63	2	2	2	63	2	2	0	2	63	2	63	2	2	2	3	0	2	2	2	63	3	2	2	65	2	0	2	63	2	2	2	0	63	2	65	0	2	63	2	0	63	2	0	63	2	2	63	2	2	63	65	63	2	2	2	2	0	2	2	0	2	2	2	0	0	0	63	63	2	2	63	2	2	65	63	3	2	2	63	63	0	2	2	63	2	2	2	2	0	0	0	2	2	2	63	63	2	2	2	2	63	2	2	63	0	0	63	2	0	2	63	63	2	63	63	2	63	2	0	63	3
CYP3A43	32	24	13	19	36	6	28	22	65	27	19	30	29	25	11	67	14	9	11	29	22	20	65	7	36	14	8	27	16	65	17	14	28	6	11	8	3	27	63	4	20	29	67	25	21	12	65	23	63	67	31	63	31	12	15	17	63	32	22	63	34	63	26	12	12	30	27	43	38	4	63	23	11	63	22	63	13	7	20	13	24	65	30	10	12	28	18	32	8	30	9	20	63	29	28	27	21	6	63	63	16	18	3	63	9	21	15	12	14	17	8	25	10	27	15	16	12	12	63	24	15	65	43	9	67	16	4	12	27	65	30	67	14	8	6	18	30	7	27	27	8	5	19	10	21	17	3	6	12	63	40	67	25	11	14	15	19	22	33	10	37	109	14	8	8	14	9	9	10	19	4	11	12	16	10	63	7	11	8	6	63	17	18	11	17	63	63	8	67	65	65	5	11	6	67	23	63	12	34	63
CYP3A5	102	151	151	161	146	161	113	112	114	146	151	107	105	105	166	164	93	165	151	127	146	89	119	92	151	166	161	146	164	161	151	161	96	172	161	160	172	107	156	166	156	104	179	112	156	156	179	156	151	174	95	151	146	179	160	161	108	102	156	146	146	104	156	105	160	156	102	151	146	237	156	105	156	156	151	107	102	179	156	166	146	105	104	156	164	99	85	156	151	102	187	103	113	151	97	151	91	116	108	107	167	102	166	105	127	164	161	164	107	146	170	103	156	120	161	162	160	164	168	156	108	174	103	166	173	161	179	127	146	94	151	161	156	164	164	97	161	171	146	114	166	161	156	161	151	105	127	95	103	146	156	172	104	105	116	161	160	104	160	172	109	178	160	156	199	160	156	161	160	156	117	166	156	156	165	177	172	166	164	166	161	165	151	161	162	151	166	172	127	108	156	169	156	127	168	156	160	156	106	104
CYP46A1	151	156	146	156	156	151	146	146	146	151	151	151	141	151	151	141	151	146	146	146	164	156	151	161	107	151	151	156	146	103	146	141	155	146	141	151	151	146	146	146	166	151	156	151	148	146	141	160	160	151	146	151	146	146	172	141	141	156	156	156	156	151	151	146	157	151	151	141	146	146	110	151	160	141	146	166	156	141	151	151	146	151	164	161	151	151	108	156	143	151	146	172	146	110	156	156	146	151	153	153	151	151	160	151	146	161	141	151	156	151	156	146	146	141	160	161	146	160	151	161	151	141	109	151	156	110	146	151	146	146	151	151	156	151	146	156	141	146	161	146	151	166	107	146	146	151	146	151	151	106	113	153	146	161	151	151	104	156	156	146	141	146	151	156	151	156	166	141	156	146	166	151	151	151	151	141	151	161	166	146	151	161	146	141	156	156	141	117	141	146	156	151	146	141	146	151	151	156	107	151
CYP4A11	0	0	2	0	0	0	0	0	0	2	0	0	0	0	0	2	0	0	0	0	0	0	0	0	0	0	0	0	0	0	0	0	0	2	0	0	3	0	0	0	0	0	3	2	0	0	0	0	0	0	0	0	0	2	0	0	0	0	0	0	0	0	2	0	0	0	0	0	0	0	0	0	0	0	0	0	0	2	0	0	2	0	0	0	2	0	0	0	0	0	0	0	0	0	0	0	0	0	0	0	0	0	0	0	2	0	0	0	0	0	0	2	0	0	2	0	0	2	0	0	0	0	0	0	2	0	0	0	0	0	0	0	0	0	0	0	0	0	2	0	2	0	0	0	0	0	0	0	0	0	0	0	0	0	0	0	0	0	0	0	0	0	0	0	0	0	0	2	0	0	0	0	0	0	0	0	2	0	0	0	2	2	0	0	0	0	2	0	0	0	0	2	2	0	2	0	0	0	0	0
CYP4A22	0	0	0	0	3	0	0	0	2	3	65	6	0	2	0	3	0	0	0	84	64	125	64	2	0	0	2	2	0	0	65	3	0	0	0	0	127	3	0	0	3	0	0	103	2	2	0	0	0	3	67	3	2	0	0	8	0	0	0	5	0	6	65	0	2	0	3	0	2	0	0	67	0	0	0	0	0	0	87	0	3	3	77	0	4	0	67	0	0	0	0	5	3	127	6	2	2	0	67	67	3	2	102	3	2	2	0	0	70	0	0	5	0	117	2	0	0	2	0	0	0	0	2	4	0	8	0	3	118	84	0	0	0	0	0	2	2	0	2	0	0	0	0	3	0	75	0	111	0	67	0	0	2	0	67	3	0	2	0	0	2	0	3	0	0	0	2	0	0	6	98	2	2	2	3	0	6	2	0	0	2	0	2	0	0	0	2	0	2	0	0	0	0	2	0	0	3	3	0	3
CYP4B1	104	104	104	102	98	97	103	99	99	108	98	94	93	98	109	104	102	106	101	91	108	101	97	104	103	111	113	104	112	110	109	104	102	128	102	102	105	97	107	104	102	108	134	98	98	110	131	104	111	102	98	109	98	110	110	104	108	84	103	104	107	101	107	95	104	103	92	131	106	132	112	95	104	101	89	98	112	109	105	107	91	98	102	104	103	99	101	130	97	91	104	106	96	100	103	109	90	106	98	91	102	98	130	98	111	131	107	111	96	92	136	102	102	104	110	108	103	130	128	110	108	134	106	131	130	106	110	104	111	85	113	131	96	111	108	110	131	112	109	97	105	106	104	112	129	88	107	87	99	98	112	103	102	107	92	103	110	102	105	109	102	136	105	132	127	104	111	102	98	102	108	104	131	107	111	110	112	106	106	128	131	111	93	101	127	128	129	106	132	98	103	106	107	104	128	107	102	104	102	93
CYP4F11	81	83	96	91	65	72	65	69	70	63	86	72	71	77	98	119	89	112	81	63	75	71	65	96	86	89	85	43	87	97	76	77	65	113	86	89	107	67	83	112	77	65	136	67	77	103	127	83	40	114	69	87	63	99	99	75	67	63	67	67	63	65	67	71	89	67	63	65	65	99	85	65	77	91	63	65	68	107	67	72	70	63	67	86	94	67	65	93	97	63	103	63	67	92	65	65	70	99	63	65	98	75	99	65	108	107	89	82	72	77	95	75	109	86	76	105	107	84	99	65	81	110	67	100	131	108	107	110	78	63	65	101	77	121	120	83	75	109	75	69	111	105	75	91	76	76	117	81	81	67	77	135	77	70	67	91	99	67	83	113	72	136	85	92	99	94	69	86	81	77	65	86	90	102	97	115	113	98	110	111	91	75	67	107	99	89	113	119	131	63	102	118	108	114	129	72	105	85	65	67
CYP4F12	89	70	85	84	65	93	69	67	91	72	67	72	77	78	67	129	88	105	87	77	75	82	72	70	91	151	85	5	75	81	88	67	73	89	85	98	82	79	99	139	83	67	101	70	67	106	106	93	81	84	75	100	69	88	67	67	77	77	73	67	73	67	67	87	67	70	81	85	70	98	119	89	82	69	67	70	71	93	82	68	76	67	67	97	99	82	69	76	76	67	94	73	72	103	76	91	69	91	63	67	69	76	67	67	95	101	85	70	104	82	67	72	99	108	78	103	130	67	67	73	76	129	92	88	141	130	98	107	5	70	73	73	67	94	121	67	70	92	71	81	128	127	80	67	84	67	101	67	70	89	102	141	104	73	67	86	139	83	67	103	85	103	75	71	80	77	69	92	78	75	78	82	67	105	67	128	105	82	106	96	89	93	67	85	93	86	89	132	146	69	67	85	97	139	92	83	89	92	67	70
CYP4F2	0	0	0	3	0	0	0	0	0	0	0	0	2	0	0	0	0	0	2	4	0	3	0	2	0	0	0	0	0	0	0	2	0	2	0	2	0	0	0	2	5	0	0	3	0	0	0	2	2	0	0	0	0	2	2	0	2	0	2	3	0	0	0	0	0	0	3	2	0	2	0	0	0	0	0	0	0	0	2	2	0	0	0	0	0	0	3	0	0	0	0	0	0	2	3	0	2	2	0	0	3	0	0	2	2	0	3	4	0	0	2	0	0	0	0	2	0	0	5	0	0	0	0	2	124	0	2	0	2	2	2	2	3	93	0	2	0	0	2	2	0	0	11	0	63	3	2	0	2	0	0	0	0	0	2	0	0	2	0	0	2	0	0	16	3	0	2	0	0	0	0	0	0	0	3	0	2	2	0	0	0	0	0	0	0	0	0	0	0	0	0	0	0	0	0	2	0	3	2	0
CYP4X1	95	102	93	98	103	83	97	103	93	101	92	100	98	102	112	85	93	101	91	101	129	98	97	108	96	101	104	99	127	98	104	84	99	102	94	94	113	95	98	92	92	104	107	99	99	100	102	97	128	90	99	112	106	103	104	96	107	92	103	110	98	87	128	86	104	107	91	106	101	102	106	84	104	96	91	93	97	104	89	108	95	99	93	95	107	102	93	127	92	93	103	99	105	103	128	98	97	105	91	102	95	99	129	97	129	110	83	109	83	93	140	87	92	87	99	98	95	101	110	107	96	102	87	103	103	95	129	91	111	87	97	128	108	108	102	104	103	104	104	92	102	101	72	108	108	83	94	82	91	90	130	98	92	92	90	81	96	91	101	105	86	113	103	135	98	98	102	99	92	81	96	104	129	94	103	104	102	95	99	128	110	101	89	94	112	108	98	91	109	94	103	110	93	93	103	98	97	98	91	101
CYP4Z1	4	33	9	3	8	4	13	109	9	3	3	3	2	2	114	2	5	7	2	7	0	24	66	3	5	5	5	77	0	2	5	7	21	18	2	114	0	2	94	4	2	98	21	11	3	7	3	13	2	2	75	110	0	20	92	5	26	24	2	43	3	2	0	6	118	22	14	30	67	3	43	3	2	3	67	3	4	29	64	3	67	2	2	7	2	11	3	4	3	3	27	2	2	84	2	21	24	0	75	98	13	7	13	27	95	29	5	10	2	65	0	0	4	0	3	4	10	9	72	0	2	125	0	4	24	5	0	6	113	0	3	95	3	4	7	21	7	30	22	3	3	11	9	105	4	2	8	0	18	2	0	2	15	2	7	6	67	4	21	103	0	74	116	0	3	7	2	24	2	0	3	17	82	13	9	8	4	24	2	91	97	103	65	3	0	3	16	3	95	8	15	123	3	3	108	0	98	25	2	6
CYP7A1	3	127	2	127	112	2	127	127	127	127	2	125	127	2	127	3	2	2	127	2	113	127	2	2	127	127	2	101	3	127	2	2	2	2	0	0	0	127	126	2	2	127	0	87	2	2	0	2	2	0	2	127	126	107	96	124	2	127	3	127	83	127	127	2	127	116	127	127	127	0	127	0	118	127	127	3	3	2	127	113	127	0	127	127	2	3	127	127	2	122	0	3	77	126	127	2	0	90	2	2	0	3	127	2	127	127	2	102	0	127	105	127	0	3	2	127	0	2	105	127	123	0	127	2	4	0	0	0	127	3	96	3	127	127	2	2	2	98	121	2	0	0	127	127	127	2	0	125	2	127	127	127	127	2	3	2	3	127	3	0	3	2	3	126	0	123	81	127	0	127	3	2	111	127	127	127	3	0	0	2	127	121	127	127	2	3	127	0	0	2	127	127	0	0	127	2	2	127	3	2
CYP7B1	11	0	2	0	2	0	0	2	3	0	2	2	0	0	0	0	2	0	2	0	3	0	4	2	4	3	0	3	2	4	0	0	2	0	0	2	0	0	0	0	2	0	0	3	0	0	3	0	2	0	3	2	0	0	0	0	3	0	0	4	0	4	0	0	0	0	4	2	2	0	0	0	0	0	0	0	0	8	3	0	0	2	0	0	3	0	2	0	0	0	4	0	0	0	0	2	0	0	0	0	0	2	0	0	2	2	0	0	0	0	0	2	0	20	0	2	2	0	0	0	0	2	2	0	0	0	0	2	4	0	0	0	3	2	0	0	0	0	0	0	2	2	0	2	0	0	0	0	0	0	0	0	0	0	0	0	2	0	6	2	4	3	2	2	0	0	0	0	0	0	0	0	3	0	0	6	0	3	2	6	3	0	0	0	2	2	0	0	0	5	0	8	6	0	2	0	2	2	0	0
CYP8B1	15	13	6	8	6	4	4	7	9	8	10	7	7	6	8	22	10	12	4	7	6	10	6	13	6	5	8	6	9	26	7	5	7	10	5	5	5	6	12	7	6	5	15	5	6	11	36	7	12	6	12	12	7	8	5	3	10	5	4	7	7	8	0	6	11	8	4	10	7	15	63	4	4	7	8	9	8	11	6	3	5	5	4	8	5	8	4	11	11	4	8	7	8	8	13	8	5	11	4	6	7	7	5	6	5	13	6	4	5	4	29	4	11	9	5	11	5	12	11	7	6	65	5	5	112	20	6	12	26	6	7	21	10	7	20	16	6	12	33	7	14	16	5	11	15	4	9	4	6	9	20	24	9	5	9	8	37	6	27	16	5	33	8	24	4	4	19	5	4	5	9	8	36	11	7	25	4	7	22	8	67	17	8	6	16	67	63	17	66	7	6	4	7	4	17	12	8	15	10	3
CYS1	99	113	4	95	86	0	0	2	2	91	117	2	105	2	105	4	124	117	4	118	0	90	98	113	0	107	97	99	104	89	3	0	5	93	0	105	117	91	95	0	3	2	107	5	107	0	80	0	91	0	101	6	0	111	103	4	109	5	114	115	5	3	109	0	103	91	3	86	110	2	119	0	95	0	0	119	0	4	125	2	0	110	116	0	0	124	0	101	0	72	118	116	120	96	115	115	0	113	2	0	95	111	119	87	106	107	0	116	120	0	117	99	0	107	127	99	93	113	108	94	0	2	0	106	3	84	105	118	96	0	103	109	5	127	5	110	82	114	117	0	121	95	5	109	127	4	113	0	89	118	2	117	93	80	2	2	94	86	91	119	110	114	111	114	115	105	94	93	101	0	4	117	113	2	103	120	123	113	92	107	103	126	0	3	115	110	109	117	80	104	121	115	118	121	91	95	99	89	2	0
CYSLTR1	126	98	0	89	0	2	3	127	127	2	7	11	0	87	127	11	127	92	124	6	2	102	112	127	2	90	92	96	0	94	86	114	110	0	87	106	87	127	87	84	89	120	117	99	93	5	89	119	81	95	2	86	2	84	2	5	98	2	0	118	121	112	95	4	127	4	6	122	87	92	109	115	94	2	127	117	120	0	121	0	2	5	3	5	106	2	0	3	91	0	5	94	0	127	109	81	96	94	97	97	3	90	90	121	93	127	127	2	82	0	87	8	101	0	85	91	124	91	91	2	3	92	91	92	84	126	6	119	86	126	90	96	0	127	83	97	82	84	89	113	106	125	8	87	80	87	94	93	97	118	0	95	83	2	87	99	113	120	12	84	85	98	124	0	92	89	97	89	0	123	92	0	98	123	96	2	118	84	92	2	0	113	110	2	3	125	127	87	93	107	0	5	0	126	0	2	124	101	96	90
CYSLTR2	89	77	77	65	67	90	69	65	67	72	65	3	65	113	66	8	0	82	107	67	76	67	67	75	67	7	69	67	77	70	86	67	67	72	82	2	0	65	94	77	8	67	0	95	94	66	66	70	67	0	70	2	77	0	95	4	65	70	65	70	67	67	67	67	76	67	67	69	67	63	77	67	96	66	65	75	81	75	65	67	72	72	74	94	3	68	65	67	67	65	6	67	67	0	67	67	76	19	65	71	72	65	70	70	3	67	67	67	65	73	83	65	67	65	68	67	0	71	97	75	75	32	65	77	38	70	66	66	77	67	67	77	67	15	81	67	73	0	68	71	6	74	101	67	75	68	64	2	104	67	77	0	67	67	65	77	67	65	75	81	114	65	65	77	4	83	67	95	94	86	67	102	65	70	68	91	0	4	24	66	73	77	65	66	27	67	66	77	0	65	81	3	77	82	71	65	115	67	67	77
CYSRT1	67	67	67	65	65	77	99	97	85	85	65	68	77	68	106	70	99	87	69	82	77	75	84	89	71	67	94	65	115	70	94	107	68	99	90	108	68	77	70	101	113	94	99	104	83	87	94	67	67	94	65	96	86	108	65	118	65	89	82	89	94	63	101	89	77	71	101	75	75	107	98	81	65	94	70	89	90	117	65	111	65	81	63	65	87	90	98	67	65	93	87	65	77	67	81	77	91	100	77	92	65	63	94	65	70	63	93	87	67	63	91	63	65	65	65	63	77	84	67	65	65	81	65	77	65	65	65	67	67	65	70	65	71	65	67	65	77	90	65	65	67	63	67	65	77	65	65	87	65	63	69	65	67	67	65	65	36	63	65	65	65	65	67	77	70	65	65	69	65	65	65	70	63	63	65	91	75	75	65	65	65	65	63	68	65	65	84	71	115	67	65	82	65	65	70	65	75	65	65	67
CYSTM1	2	127	123	0	127	3	2	125	125	127	0	126	141	4	0	146	3	127	120	156	127	2	127	0	127	3	0	127	4	2	127	2	127	127	127	0	156	127	0	146	2	5	167	2	2	2	141	127	141	4	146	127	127	2	123	2	136	127	3	127	127	3	141	125	0	127	2	127	127	125	6	122	3	0	124	127	2	141	0	127	136	151	3	2	127	127	127	0	2	3	127	127	3	119	3	127	127	127	146	121	127	5	3	125	127	0	3	161	127	127	127	0	4	123	2	0	127	127	0	127	0	116	2	127	156	4	139	3	132	127	127	3	5	146	126	146	127	166	127	151	146	3	4	117	3	3	124	2	2	0	2	151	0	127	0	2	127	127	127	139	7	156	4	4	2	127	127	0	3	127	127	127	2	2	3	146	166	127	127	3	5	3	121	2	4	3	156	146	121	127	3	3	146	0	146	2	127	2	2	126
CYTH1	11	127	127	3	127	6	2	5	2	116	0	127	6	127	129	127	4	127	124	127	127	3	127	125	2	127	127	123	6	126	7	0	4	125	14	9	127	123	7	3	127	0	136	141	7	127	3	117	127	126	2	2	121	123	126	0	3	118	127	126	127	4	3	121	127	2	127	7	126	3	5	25	127	127	0	156	127	0	127	9	7	3	127	125	127	2	8	127	3	3	125	127	127	127	127	125	5	127	124	16	3	0	5	2	4	127	0	10	127	10	3	9	3	3	121	2	10	124	127	127	5	3	127	3	127	3	127	0	0	127	127	11	127	141	127	0	3	126	125	124	124	127	127	126	121	125	120	3	127	127	6	127	2	127	22	4	4	2	127	124	126	125	3	2	0	117	141	127	127	5	127	124	123	127	127	0	127	123	127	2	10	125	0	127	125	127	121	4	127	4	127	123	125	127	121	8	3	4	3	12
CYTH2	127	127	127	127	127	127	127	127	127	127	127	127	127	127	127	3	127	127	127	127	127	127	127	127	127	127	127	2	127	127	127	127	127	127	127	127	127	3	127	127	127	127	127	127	127	127	2	5	127	127	2	127	127	127	127	127	127	127	127	127	127	127	127	127	127	127	127	127	127	127	2	127	127	127	127	127	127	127	4	127	6	4	127	127	127	127	127	127	5	2	127	127	127	127	127	127	127	127	127	127	127	127	127	127	127	127	127	127	127	5	126	127	3	2	127	127	127	127	127	127	127	127	127	127	127	127	127	127	3	127	127	127	127	127	127	127	127	127	127	127	127	127	127	127	127	127	127	127	127	6	127	127	127	127	127	127	127	127	127	127	5	127	127	127	127	127	127	127	127	127	127	127	127	127	127	3	127	127	127	127	127	127	127	127	127	127	127	127	127	127	127	127	127	127	127	127	127	127	127	127
CYTH3	141	136	132	139	139	141	141	141	139	145	142	141	133	134	145	136	139	139	141	141	148	146	136	148	130	148	141	146	148	136	139	143	143	149	130	136	155	128	143	139	132	143	151	136	143	136	143	132	145	136	138	128	141	143	138	136	143	134	146	146	137	139	146	128	148	121	133	146	143	143	136	136	141	119	136	135	148	140	141	143	127	131	131	137	139	136	139	143	119	117	145	137	139	131	141	139	130	143	139	146	146	141	140	132	148	146	146	144	136	130	151	135	121	129	146	141	139	153	147	146	139	148	136	146	146	136	146	137	139	118	138	152	141	139	139	143	141	146	143	131	146	143	137	156	146	139	151	136	148	134	142	146	139	132	141	143	142	134	141	144	134	141	141	156	142	148	150	143	146	131	137	146	156	139	141	141	146	142	151	152	148	138	137	119	151	143	141	139	140	138	137	146	134	134	150	137	141	146	136	146
CYTH4	127	113	110	131	116	104	115	128	101	113	116	106	103	118	119	127	112	106	117	109	111	110	113	127	108	118	127	113	130	115	128	118	129	130	111	115	116	127	131	115	114	107	134	114	115	129	108	109	128	132	107	127	114	118	132	131	115	108	115	133	102	107	127	99	127	109	96	129	115	134	128	110	110	117	105	128	129	102	128	113	131	127	128	109	112	115	105	116	107	109	108	107	97	116	107	118	115	109	117	133	134	129	134	128	129	129	130	128	116	136	141	130	115	109	131	134	129	134	134	134	127	137	128	130	130	113	130	139	128	107	109	128	128	111	113	130	136	131	132	127	115	131	134	132	116	130	132	113	143	133	131	136	107	128	128	131	128	120	131	117	134	139	130	128	139	136	128	112	129	132	113	133	131	116	133	107	136	136	133	115	129	111	113	121	128	129	131	128	141	128	129	116	117	132	132	127	129	116	103	136
CYTIP	0	123	103	0	2	3	121	3	17	3	0	3	0	0	0	123	3	3	5	0	2	10	101	0	0	2	21	8	126	116	2	2	0	3	0	0	0	2	5	0	21	0	127	109	0	109	0	3	0	0	0	2	26	125	0	0	44	120	2	0	0	0	3	3	2	0	8	0	97	8	3	2	4	3	0	5	20	0	0	0	0	0	0	17	25	0	0	18	0	0	120	2	21	98	4	113	0	2	12	0	2	4	26	0	0	29	2	2	2	0	120	0	0	0	8	0	0	127	16	0	0	6	0	0	23	0	0	22	126	0	0	0	125	46	6	0	0	34	4	2	10	0	2	2	2	27	36	6	127	0	0	3	3	0	7	30	0	0	0	17	0	0	16	0	127	3	0	49	13	0	0	0	0	126	126	0	2	120	2	0	0	90	0	0	0	2	19	0	2	21	27	2	105	0	2	0	22	13	87	0
CYTL1	83	90	82	81	77	75	87	83	70	85	86	77	76	83	85	82	75	92	83	77	84	89	83	81	84	94	86	85	107	81	86	70	87	101	75	98	84	84	81	92	77	91	98	70	85	86	93	77	75	86	85	83	66	87	87	81	84	3	83	87	98	66	82	84	98	89	76	81	90	82	77	75	84	76	65	75	77	90	66	93	12	95	84	66	95	89	76	77	75	83	87	89	83	77	93	82	8	91	82	66	77	77	97	94	98	81	75	101	66	64	109	91	66	81	87	82	94	81	102	70	89	81	7	94	99	6	93	77	86	65	111	4	77	103	95	91	77	94	81	75	87	84	77	81	85	70	82	82	77	77	76	91	70	75	99	75	85	70	96	81	70	101	87	116	99	87	89	90	77	66	97	77	97	17	77	94	87	87	77	93	77	95	64	77	85	75	76	94	85	70	77	93	81	81	107	89	8	91	87	68
CYYR1	0	0	2	2	0	0	0	0	0	2	0	2	0	2	2	2	0	2	2	0	0	2	0	2	0	0	2	0	2	0	0	0	2	2	0	2	0	0	3	0	2	2	2	2	2	2	0	0	0	0	0	0	0	0	0	0	0	2	0	2	0	0	3	0	2	0	0	2	0	0	0	0	0	0	0	0	2	2	2	2	0	0	0	2	0	0	0	2	0	0	0	0	0	3	2	0	0	2	2	3	0	2	3	0	2	2	2	2	0	0	3	0	2	0	3	2	0	2	0	2	2	0	2	2	127	0	0	0	0	3	0	3	3	2	2	0	0	2	2	2	2	0	0	0	2	0	0	0	0	0	127	0	2	0	4	0	0	0	0	2	0	2	0	2	3	2	127	2	0	0	2	2	127	2	3	2	0	0	2	0	0	2	0	0	0	0	0	2	127	0	0	0	0	3	127	0	2	2	2	3
D2HGDH	127	146	127	141	141	127	3	126	124	127	127	143	127	141	146	127	151	146	156	124	127	146	125	151	2	146	125	127	141	146	127	127	141	146	127	127	127	125	146	127	141	124	146	139	141	151	161	123	160	139	125	141	127	146	126	136	139	127	139	146	141	127	125	3	141	121	127	141	146	124	127	127	124	141	121	151	146	127	0	141	127	127	127	146	151	141	123	151	127	127	146	146	127	146	151	146	3	141	146	139	126	125	143	127	146	146	127	141	127	120	127	141	127	127	125	141	127	156	146	141	126	146	125	146	141	141	141	141	127	124	141	146	141	161	141	125	125	146	151	127	141	126	127	151	161	127	146	141	146	125	146	127	124	146	127	160	161	127	126	141	3	146	141	127	141	141	151	151	127	136	141	139	146	146	141	127	139	124	141	127	141	151	121	123	146	125	141	127	146	125	127	146	127	126	141	126	139	141	125	139
DAAM1	0	127	0	3	127	2	0	0	126	0	127	2	2	0	0	3	127	0	3	127	2	0	119	127	108	0	0	2	121	0	3	0	127	127	0	2	3	0	127	0	3	2	127	0	2	3	0	3	2	2	0	127	2	0	2	0	125	127	127	3	127	3	127	5	126	127	0	127	0	3	2	0	127	3	114	127	127	0	2	2	0	2	127	0	5	0	0	0	4	0	127	2	0	2	0	2	0	0	127	127	127	0	3	0	0	0	3	127	0	0	0	2	2	116	3	2	3	127	0	127	0	3	2	3	0	126	0	2	120	5	4	127	127	3	0	0	2	0	127	0	127	2	0	2	0	0	0	0	2	0	121	0	126	2	124	2	0	127	121	0	125	125	3	2	0	3	127	0	0	0	2	127	127	2	2	0	0	0	2	2	124	0	117	3	127	2	127	2	2	3	2	0	0	2	127	0	2	0	2	127
DAAM2	82	141	86	82	139	8	107	96	70	116	67	82	107	67	139	69	80	129	72	91	141	92	113	146	67	87	83	146	141	94	83	85	139	123	84	102	128	95	99	68	67	146	124	102	108	86	84	103	151	67	78	136	136	106	121	104	141	70	96	146	108	81	124	67	103	139	77	136	102	75	127	65	67	67	91	102	141	99	87	136	67	96	76	139	91	99	72	108	83	67	109	106	124	78	141	98	90	89	115	136	77	111	136	90	0	105	76	136	65	65	146	67	76	70	68	75	91	146	126	139	67	78	67	99	101	83	108	67	141	72	104	151	136	141	111	141	82	99	139	67	102	136	67	107	141	67	80	4	78	67	146	77	67	3	67	68	88	75	139	92	67	106	105	151	86	67	106	67	67	67	86	105	141	141	141	89	98	87	95	141	151	139	81	67	156	151	128	67	98	83	108	141	78	75	114	67	103	85	84	109
DAB1	128	121	116	139	101	141	118	115	113	141	124	146	115	141	113	127	104	122	139	113	125	3	125	127	124	123	99	136	104	120	127	110	118	127	136	127	125	146	141	114	136	111	2	109	114	96	126	124	124	121	135	103	123	127	117	110	107	118	0	106	125	136	110	137	141	123	112	126	127	127	124	139	126	110	103	116	129	94	111	141	112	129	127	136	107	125	128	104	114	107	127	119	141	108	127	109	119	127	141	136	119	141	113	131	2	104	109	128	140	114	116	109	115	124	128	136	110	116	130	115	136	126	139	121	0	101	115	125	127	121	127	4	118	127	125	127	109	127	110	141	125	127	141	139	110	141	127	120	122	129	125	122	129	141	141	129	125	128	124	90	120	2	127	127	125	139	141	125	146	132	139	156	119	136	136	93	128	105	122	117	107	105	107	110	106	136	127	123	121	95	109	127	146	139	127	114	105	3	139	136
DAB2	128	136	131	133	132	131	132	131	131	134	131	132	116	135	131	130	132	136	136	120	134	136	118	137	118	137	136	121	132	138	134	130	133	141	130	139	138	129	135	135	134	133	151	136	131	139	136	121	134	139	119	135	127	140	138	133	117	119	132	131	134	117	131	129	136	131	128	133	132	139	128	129	134	132	116	132	130	136	131	139	130	129	129	118	141	131	128	132	127	119	137	132	116	128	131	138	130	138	129	120	140	121	136	128	142	134	131	136	128	134	148	132	130	118	138	134	139	134	136	131	131	140	131	140	141	133	134	134	113	115	136	136	132	148	138	134	129	142	136	133	140	137	129	140	135	131	141	133	133	128	136	151	131	131	132	139	131	132	131	137	127	141	134	141	146	137	136	134	136	127	134	139	139	120	143	136	141	151	135	134	136	131	118	133	137	136	140	137	142	120	129	141	131	137	143	132	134	132	132	127
DAB2IP	127	127	127	127	127	127	2	127	127	127	127	127	2	127	127	3	2	127	127	2	127	122	127	127	127	127	127	2	127	172	2	2	127	127	127	2	127	127	127	127	127	127	127	3	127	127	127	127	127	127	2	2	127	127	127	127	127	127	127	127	127	127	127	127	127	3	3	127	127	127	2	127	127	127	127	127	125	2	127	127	127	127	2	127	127	127	127	3	127	120	127	127	2	127	127	127	127	127	124	127	127	127	127	127	127	127	2	127	127	127	127	127	127	127	125	127	127	127	127	127	3	127	127	127	127	2	127	127	2	127	127	127	2	127	127	127	127	127	3	127	127	127	3	127	127	127	127	127	146	2	127	127	127	127	127	126	127	127	146	127	127	127	127	166	127	127	127	127	127	127	127	127	127	127	127	2	127	127	127	127	127	127	127	127	127	127	126	127	127	139	127	127	127	127	127	127	127	124	127	127
DACH1	91	99	94	92	105	92	75	94	82	76	104	93	91	107	103	87	77	105	94	91	91	109	93	102	91	90	114	87	102	94	74	77	100	111	84	91	118	85	114	87	84	104	113	84	105	112	76	92	104	102	95	109	99	114	102	93	96	93	92	92	95	93	105	89	108	95	95	92	86	111	91	77	115	97	92	108	91	113	90	103	91	95	81	93	98	102	91	101	82	87	97	89	104	98	106	87	98	97	96	94	112	102	94	92	110	107	82	100	84	91	105	103	84	87	107	93	99	103	94	79	75	105	82	101	104	94	107	117	90	77	97	108	97	101	103	102	96	113	102	93	98	97	95	91	110	81	104	90	106	91	99	106	87	87	115	86	93	87	102	115	89	115	90	117	95	106	117	88	92	81	94	110	119	101	103	113	90	117	101	109	115	87	94	98	106	97	99	93	99	87	93	113	93	96	113	99	94	108	76	95
DACH2	63	63	20	19	21	6	14	18	15	8	20	16	29	13	63	15	24	14	9	20	18	14	30	19	21	13	17	17	63	14	12	17	16	14	12	16	9	14	24	9	9	27	12	11	17	19	13	20	17	12	17	63	8	15	21	10	28	11	14	22	12	21	29	7	14	17	14	19	26	8	29	7	7	16	19	12	9	14	26	13	10	18	15	23	6	25	8	30	30	14	15	16	15	63	13	10	12	14	16	21	18	22	20	21	63	63	19	15	8	14	24	16	32	22	6	24	18	17	63	10	17	9	20	19	25	19	23	18	63	28	13	63	28	21	17	20	20	18	25	10	15	63	13	11	22	10	13	6	8	26	20	22	17	12	8	15	20	11	63	28	12	18	29	63	9	12	11	14	13	10	21	10	18	27	18	17	16	19	23	63	26	24	18	18	28	65	24	10	23	21	20	14	27	26	20	26	63	16	20	22
DACT1	2	0	0	0	0	0	2	0	0	0	0	0	5	0	0	2	0	0	0	0	0	0	0	3	2	0	0	2	4	0	0	0	0	2	0	2	0	0	0	0	0	2	0	0	0	0	0	0	0	0	3	0	0	2	0	0	5	0	0	0	0	3	2	5	0	0	2	0	0	0	0	3	0	0	0	0	0	0	0	2	0	2	0	0	0	0	0	0	2	0	0	0	0	2	0	0	0	0	2	0	0	0	0	3	0	0	0	0	3	2	0	3	2	4	0	2	2	2	0	0	0	0	0	0	2	0	0	2	0	3	0	0	3	0	0	0	0	2	0	2	0	0	0	0	0	5	0	2	0	2	0	0	0	0	3	0	0	3	0	2	0	2	2	2	0	0	0	0	0	2	0	0	2	0	0	0	0	0	0	0	2	0	0	0	0	0	0	0	0	0	0	0	2	6	2	0	0	0	0	0
DACT2	103	146	105	141	128	128	141	141	98	146	103	104	104	96	141	134	141	136	141	96	146	141	136	146	136	139	146	141	137	151	139	102	139	146	105	139	91	104	143	146	104	139	146	139	141	146	136	131	141	146	104	138	146	141	146	146	139	127	141	141	141	97	134	100	139	127	98	139	98	141	130	146	101	139	97	151	151	141	141	128	127	136	141	139	141	128	104	136	102	104	141	102	104	136	100	146	102	146	146	97	141	101	141	139	141	136	141	139	146	128	151	146	102	136	146	143	139	141	146	141	141	141	103	146	146	128	141	141	107	95	141	139	136	146	139	146	134	141	146	128	141	139	141	100	146	151	141	99	128	136	146	141	100	100	106	151	141	97	139	141	128	141	146	141	141	146	146	139	128	100	103	141	146	139	146	139	146	151	146	139	141	146	98	141	146	146	146	146	140	104	128	141	107	141	146	146	139	141	141	98
DACT3	0	2	0	0	2	2	0	0	0	2	0	0	0	2	4	0	0	2	0	0	0	2	0	2	0	0	4	0	0	0	0	0	2	0	2	0	2	0	0	2	0	0	0	0	2	2	2	2	0	2	2	0	2	0	0	2	0	0	2	2	0	0	3	0	0	0	0	0	2	2	0	4	3	2	0	2	2	0	3	0	6	2	0	2	0	2	0	2	0	2	0	0	2	3	3	0	0	0	0	2	2	2	2	2	0	2	0	0	106	115	127	0	0	0	3	2	0	0	2	127	2	2	0	0	2	0	2	3	0	0	0	2	0	2	2	2	0	0	0	2	0	0	2	2	0	2	0	2	2	3	2	0	0	0	2	2	0	0	2	0	0	0	0	2	2	2	2	2	2	2	0	0	0	2	2	0	0	0	0	2	4	0	0	6	3	2	2	2	0	0	2	2	0	2	2	0	3	2	0	2
DAD1	2	127	2	0	0	6	8	2	3	127	127	2	127	2	2	127	3	3	127	127	127	3	4	127	127	2	2	2	3	127	127	4	3	2	10	2	3	7	3	3	2	3	2	2	2	2	127	3	2	2	3	2	2	2	2	3	3	3	2	2	2	127	127	3	3	127	127	2	2	127	127	2	2	2	127	127	127	127	4	2	2	0	127	2	2	3	15	2	127	4	3	3	7	2	127	2	3	2	2	2	2	3	2	5	3	2	3	2	2	2	2	2	6	127	127	0	2	2	2	2	127	127	3	2	127	127	127	127	3	4	0	2	2	127	2	2	3	2	3	2	2	2	17	127	3	2	127	3	127	2	3	127	3	2	127	127	0	127	0	2	6	2	3	2	127	127	2	2	127	3	2	2	127	2	2	127	127	127	127	15	2	2	40	0	3	2	2	3	2	5	2	2	3	2	127	127	2	127	2	2
DAG1	148	156	146	147	153	150	146	146	146	156	153	148	148	158	151	146	148	157	148	151	156	157	144	154	143	151	151	148	146	156	148	150	151	151	143	148	155	143	151	151	151	148	156	148	150	151	153	148	151	153	148	142	148	152	153	150	149	151	151	150	156	151	150	148	151	148	148	150	154	161	143	147	156	148	151	153	159	156	148	153	143	143	151	150	156	147	148	151	147	143	154	153	151	141	151	154	143	156	151	143	153	144	157	144	153	153	151	153	147	145	162	150	148	142	156	148	148	153	153	153	148	162	146	153	161	148	153	148	140	144	156	157	146	158	158	154	148	153	154	149	154	153	146	161	156	151	155	151	156	151	150	153	146	156	150	151	151	146	148	151	143	157	153	160	156	160	164	153	153	148	155	154	156	151	158	157	161	164	156	153	151	151	151	148	156	160	156	151	146	146	151	157	146	151	153	151	148	160	151	146
DAGLA	106	127	104	105	111	103	106	111	107	106	106	103	106	98	128	103	107	109	98	105	113	110	109	127	104	109	109	104	113	103	102	107	128	113	99	106	117	98	106	104	103	127	131	108	106	111	127	97	99	111	105	129	99	113	109	106	103	100	104	110	101	103	109	104	127	104	104	107	110	114	103	97	105	108	99	104	113	114	108	103	101	106	100	128	107	109	100	109	101	97	113	109	102	107	107	102	106	111	105	102	108	107	130	106	113	111	107	105	98	102	130	104	102	108	104	107	107	128	113	100	103	127	95	111	131	108	111	109	111	98	101	129	107	109	111	111	108	114	109	101	128	111	103	110	107	99	108	104	102	103	129	110	108	99	106	104	102	104	130	113	103	127	106	127	107	107	107	128	103	92	111	110	117	129	111	114	109	111	111	128	130	108	101	107	113	109	113	104	111	103	111	113	107	105	128	103	129	112	104	102
DAGLB	127	141	123	127	127	124	124	127	2	127	139	126	125	146	141	127	129	139	139	125	141	139	125	142	124	146	141	126	125	151	127	127	141	161	127	125	141	127	141	127	146	124	151	141	139	127	138	127	139	139	141	128	126	141	146	146	126	127	141	146	146	127	141	127	142	146	125	139	141	127	127	141	127	139	127	126	156	141	127	141	127	136	127	128	127	141	127	139	127	124	146	146	136	124	138	127	127	151	136	146	127	127	139	141	141	141	127	143	141	127	166	141	127	127	140	127	151	142	146	141	125	127	124	139	141	124	160	172	125	127	141	141	124	151	143	141	125	141	125	125	146	141	127	141	141	127	126	146	126	136	156	141	2	146	127	156	124	125	136	141	127	126	146	140	151	143	141	127	141	127	146	144	137	136	143	141	161	151	146	135	141	124	126	146	141	127	139	127	141	123	125	141	124	139	151	127	139	140	127	146
DALRD3	127	127	127	3	127	127	3	4	14	127	2	127	122	127	127	127	3	127	127	127	127	2	127	127	120	2	127	2	3	127	2	2	2	127	127	2	127	119	127	4	2	2	127	127	126	127	2	6	2	2	4	2	127	127	127	127	127	127	127	127	3	3	2	127	127	2	127	127	127	2	123	127	127	127	3	127	127	3	3	3	118	127	2	3	2	2	127	0	127	123	127	127	3	4	127	127	123	127	127	127	3	9	127	126	3	0	2	2	3	119	2	6	127	127	3	3	2	2	4	127	2	2	4	3	3	2	2	127	123	119	3	3	2	127	3	2	4	127	127	127	3	127	2	127	127	2	2	3	127	127	2	127	7	3	4	127	127	127	127	3	127	2	127	127	2	3	127	3	3	4	127	127	127	3	127	2	3	127	127	2	127	127	2	127	127	127	127	4	2	124	3	127	5	2	127	3	3	2	3	127
DANCR	131	141	106	111	105	108	139	114	110	112	124	104	99	123	120	110	109	113	111	113	124	123	105	119	99	123	141	118	96	141	141	109	105	113	108	118	125	127	123	128	108	109	139	118	113	129	112	102	105	117	107	115	106	113	127	108	110	141	116	117	104	117	111	109	109	103	102	139	109	141	109	102	141	129	89	141	139	118	106	107	136	111	111	108	111	119	111	128	99	109	120	103	114	103	141	113	105	139	118	104	115	141	129	111	127	141	108	107	100	139	141	141	100	99	139	110	123	141	107	146	141	139	103	113	122	110	3	104	96	105	108	129	101	127	113	109	117	113	109	115	117	127	124	111	121	117	141	110	141	141	136	121	109	112	111	146	146	116	139	110	112	108	102	126	136	141	104	105	139	96	104	127	141	109	129	117	136	118	125	113	111	106	84	128	124	131	116	146	127	102	108	141	108	118	116	109	113	120	114	103
DAND5	109	143	127	143	141	103	139	136	107	151	139	105	111	141	123	10	127	141	141	108	0	151	136	161	114	146	141	141	136	125	139	113	139	0	101	128	151	136	148	114	136	141	151	129	146	141	141	141	146	136	112	141	146	161	127	111	141	113	141	146	139	106	114	103	141	134	141	146	139	2	128	136	141	141	98	127	141	139	136	141	4	136	136	141	161	141	108	118	114	115	141	146	141	132	160	151	112	179	141	113	136	136	161	136	141	172	129	146	139	106	127	95	113	112	151	143	131	127	136	146	105	2	111	141	146	141	141	141	127	112	139	146	141	161	143	146	136	127	125	111	141	179	110	166	161	97	143	114	146	139	141	151	108	146	136	146	141	113	139	146	105	2	141	164	161	0	172	139	139	102	146	151	127	146	166	139	141	172	146	141	141	146	106	141	153	189	141	130	129	110	141	127	139	136	127	151	129	153	146	114
DAO	12	16	13	63	0	5	65	3	63	0	16	4	15	13	65	0	11	6	6	0	3	63	6	20	14	7	63	2	0	16	63	5	2	8	9	63	8	0	63	8	65	2	2	65	63	8	3	15	3	7	5	22	2	3	63	65	2	3	63	4	4	6	2	5	63	0	5	2	5	63	63	5	63	4	6	3	7	4	65	65	4	0	5	24	2	2	2	63	19	65	3	10	10	17	8	63	8	5	7	4	67	16	0	0	8	21	5	65	11	7	2	16	16	14	0	63	63	0	3	0	11	65	5	65	11	20	3	6	7	7	65	12	8	2	5	5	11	4	3	3	4	16	65	0	16	11	10	6	3	11	3	8	16	63	0	18	63	6	12	11	9	2	8	0	63	63	2	12	65	3	14	63	2	3	0	82	3	14	20	8	8	13	12	4	18	11	12	11	4	3	16	12	15	12	8	10	19	19	63	6
DAP	167	174	162	167	174	165	164	170	156	178	173	165	160	170	178	161	173	174	171	167	184	173	163	181	151	176	169	167	162	181	175	166	174	175	160	169	171	156	178	173	170	167	176	175	174	173	170	166	173	174	161	168	168	175	173	173	166	167	175	178	168	166	166	156	174	169	164	178	171	178	156	167	170	165	161	181	183	178	169	175	174	161	168	164	173	174	160	173	156	161	171	173	164	167	174	181	161	174	168	169	178	164	181	164	181	173	169	178	169	176	184	173	156	151	175	169	170	174	175	175	174	181	165	178	181	167	170	173	156	151	169	186	162	172	178	178	171	178	176	169	174	181	169	181	181	168	175	173	181	171	178	182	156	173	173	175	173	160	171	170	168	181	173	182	181	186	181	170	175	172	175	181	182	167	183	178	186	186	176	173	173	167	165	164	175	182	181	173	175	164	168	178	165	173	180	175	165	178	167	173
DAP3	156	161	153	151	156	179	156	153	154	162	156	156	156	164	179	151	161	161	161	149	164	160	153	179	146	163	127	160	151	164	162	153	161	164	156	160	172	145	151	162	161	160	127	162	161	161	189	160	161	161	153	149	158	168	161	165	154	158	161	156	162	160	164	152	179	146	158	166	164	166	153	155	162	151	153	177	189	164	150	156	153	151	156	153	164	156	150	161	148	158	156	157	151	153	166	164	153	172	161	156	164	152	164	151	166	161	154	156	154	151	164	164	148	143	166	151	156	127	160	160	153	166	153	156	161	151	160	155	146	127	162	177	153	166	161	155	161	166	164	155	156	162	156	167	164	163	159	158	166	151	164	161	152	158	153	156	152	153	156	161	156	161	154	166	172	179	161	160	156	152	156	127	127	153	177	161	179	166	161	159	179	159	155	151	156	166	189	161	156	156	156	166	153	153	166	158	166	160	149	160
DAPK1	0	2	0	0	2	0	0	0	0	0	0	0	0	2	127	0	0	2	0	0	0	0	0	0	0	0	0	0	0	0	0	2	0	0	0	0	0	0	0	0	2	0	0	0	0	0	0	0	0	0	0	0	0	0	2	0	0	0	0	0	0	0	0	0	0	0	0	0	0	0	0	0	0	0	127	2	0	0	0	2	0	0	0	0	0	0	0	0	0	0	0	0	2	0	0	2	0	0	0	0	0	0	0	0	0	0	0	2	0	0	0	2	0	0	0	0	0	0	0	0	0	0	0	2	0	0	0	127	0	0	0	2	0	0	0	127	0	0	0	0	0	0	0	0	0	0	0	0	0	0	0	0	0	0	0	0	0	0	0	0	0	0	0	2	0	0	0	0	0	0	0	0	127	0	0	0	0	0	0	0	0	2	0	2	0	127	0	0	0	0	2	0	0	0	0	0	0	0	0	0
DAPK2	127	125	123	129	127	122	120	124	124	127	127	127	118	126	127	151	161	127	127	127	127	126	127	127	127	127	127	125	126	126	127	3	127	127	127	127	124	121	127	123	125	127	127	127	126	122	122	127	127	141	125	127	127	126	127	127	127	146	136	127	127	127	127	116	127	126	127	127	127	127	125	127	128	127	120	127	127	118	125	127	127	127	139	120	126	127	127	127	124	123	125	122	126	127	124	127	122	166	127	126	127	126	146	126	120	127	2	127	126	127	127	128	123	124	127	124	127	136	127	156	134	127	126	127	127	118	127	126	127	126	127	127	127	146	127	126	127	127	127	127	127	127	122	127	127	127	127	127	127	139	127	127	124	127	127	141	122	121	127	127	127	127	151	127	127	127	127	127	127	127	121	127	160	125	127	122	160	151	127	127	127	127	120	127	141	127	127	123	127	141	122	127	124	121	127	127	146	127	123	126
DAPK3	63	127	43	127	127	51	58	127	127	127	125	127	45	126	127	127	127	127	127	49	127	127	127	126	35	127	126	24	124	125	127	127	124	127	40	127	125	8	127	127	127	125	127	127	127	127	127	7	126	127	17	127	127	127	127	125	127	127	123	127	127	127	125	11	125	126	127	125	127	124	127	20	127	5	54	127	127	38	127	127	6	127	7	15	126	127	8	127	35	3	127	127	7	9	127	126	127	127	126	127	127	58	125	127	4	127	127	127	25	5	127	127	31	30	14	127	127	127	127	127	127	126	47	125	127	21	127	126	35	46	127	127	127	127	127	127	127	127	126	127	127	127	3	127	127	127	123	125	127	31	125	127	127	127	127	127	6	125	124	127	23	127	126	127	127	127	127	127	127	53	127	127	127	14	127	44	146	127	127	125	127	127	127	10	127	127	127	127	128	53	56	127	127	127	127	3	123	127	9	127
DAPL1	127	3	125	127	5	166	166	160	166	127	2	127	156	125	126	127	161	127	127	127	127	127	126	126	127	166	166	2	177	127	166	194	127	177	172	172	127	127	172	156	179	166	126	124	127	166	125	2	127	166	2	164	166	179	3	124	127	127	127	127	172	65	172	160	127	166	172	127	127	187	125	166	0	127	127	172	126	124	127	177	107	127	2	5	127	151	179	3	127	127	126	118	127	2	127	179	126	172	127	172	2	67	127	114	127	65	156	127	116	65	127	87	102	2	85	67	179	172	126	0	161	127	0	127	2	3	2	127	127	122	172	2	127	127	2	92	127	127	4	121	127	67	172	85	126	108	127	125	118	89	127	120	3	127	2	2	65	70	91	111	94	3	3	127	126	103	3	129	4	2	70	127	3	67	127	164	166	141	112	118	2	127	0	164	127	2	164	161	124	3	97	127	2	0	127	2	127	5	2	121
DAPP1	135	139	113	133	151	121	119	134	132	127	136	127	129	123	127	135	2	141	141	127	127	139	120	127	106	161	127	139	127	124	141	127	142	127	98	113	127	134	124	151	141	129	2	127	141	137	134	115	151	151	136	141	151	127	146	125	117	127	123	141	131	125	135	127	140	118	0	148	125	146	130	106	140	2	12	127	147	127	133	127	137	123	137	127	127	135	124	127	6	136	127	134	127	127	127	146	127	127	6	141	124	134	161	121	141	127	127	127	125	139	127	136	127	127	146	133	120	166	147	151	140	151	127	146	127	127	138	139	135	4	133	127	127	127	143	141	143	127	125	139	125	146	127	126	138	134	127	137	151	126	151	140	132	146	127	127	121	136	129	127	136	127	129	127	127	151	146	124	146	134	139	127	138	127	127	127	127	177	143	127	141	127	18	4	141	151	146	146	127	127	146	2	109	141	126	135	139	146	127	141
DARS2	5	0	0	0	0	0	0	3	2	2	4	0	2	3	127	0	2	3	2	0	2	2	0	0	126	2	0	0	2	2	0	127	0	2	8	2	2	0	2	127	3	2	0	0	0	0	4	2	2	3	2	0	2	2	0	2	0	2	2	2	3	0	0	2	2	2	3	127	2	3	2	2	0	2	127	0	0	3	0	3	126	3	0	2	2	2	127	2	0	2	3	0	2	3	0	127	0	3	2	0	3	0	2	3	3	2	3	3	2	2	0	0	0	127	3	0	0	127	2	2	4	3	2	0	3	0	2	2	0	125	3	2	0	2	2	0	2	2	2	0	3	2	2	0	0	0	2	0	2	2	0	0	2	2	0	127	0	2	0	2	3	2	2	2	3	0	2	4	2	2	2	0	2	127	0	3	2	2	127	0	2	2	2	2	2	2	0	127	2	2	0	3	0	0	127	3	0	2	0	0
DAW1	63	65	63	63	63	27	63	63	63	36	63	63	63	63	65	63	65	38	30	63	65	63	63	63	63	63	63	63	63	63	63	63	63	63	30	63	63	63	65	32	30	63	63	63	63	63	63	63	63	35	63	63	63	63	63	63	63	63	36	65	65	32	63	31	63	65	63	63	63	33	63	33	36	63	63	63	36	63	63	63	63	63	63	63	63	63	63	63	63	63	38	35	63	63	37	32	63	63	63	63	63	63	63	63	63	63	63	63	32	63	63	63	63	63	63	63	63	63	63	63	34	35	63	63	65	63	65	65	63	32	65	67	63	65	39	63	36	63	63	63	63	63	63	63	63	31	38	63	63	63	65	63	63	63	33	63	63	33	65	65	63	65	65	65	39	65	63	63	34	33	63	63	65	63	65	63	65	63	63	65	65	63	63	63	63	65	63	33	65	63	63	63	63	63	63	63	63	63	63	63
DAXX	123	127	127	127	2	124	127	125	2	127	126	127	122	6	5	127	127	6	125	124	127	127	127	127	124	127	127	123	125	122	126	123	3	127	125	127	127	122	128	4	127	125	127	127	3	2	0	123	127	127	127	2	125	127	127	4	127	119	127	127	124	6	3	121	3	123	127	127	127	127	119	123	127	6	127	127	3	125	123	125	119	123	126	124	127	4	127	125	124	39	125	3	126	126	127	126	127	123	4	8	127	123	127	123	127	125	123	124	121	117	127	127	127	25	127	127	127	4	127	3	127	127	126	127	127	126	124	127	122	124	124	127	123	127	127	2	127	127	127	126	126	3	124	125	127	127	127	127	127	5	125	125	2	127	127	127	121	124	123	126	125	126	127	125	127	123	125	2	127	122	3	124	126	123	127	125	3	127	3	5	127	125	127	11	127	127	127	127	125	118	123	124	127	126	127	127	9	127	125	126
DAZ1	0	0	0	0	0	0	0	0	0	0	0	0	0	0	15	0	3	0	0	0	0	0	0	3	0	0	0	0	0	0	0	0	0	0	0	0	11	0	0	0	0	0	2	0	2	11	0	0	0	0	0	6	0	0	0	10	0	0	0	3	0	0	0	0	11	0	2	0	0	0	0	0	0	0	0	2	0	0	0	0	0	0	0	0	0	0	0	0	0	0	0	0	0	0	2	0	0	0	0	2	0	0	0	0	6	0	0	0	0	0	0	0	0	0	0	0	0	0	3	0	0	0	0	0	2	0	0	0	0	0	0	4	0	0	0	0	0	0	0	0	0	0	0	0	6	0	0	0	2	0	5	0	0	0	0	0	0	0	0	0	0	0	0	0	0	4	0	0	0	0	0	3	0	0	0	0	0	6	0	0	0	0	0	0	3	5	0	0	0	0	0	0	0	0	0	0	3	0	0	3
DAZ2	0	0	0	2	0	0	0	0	2	0	0	0	2	0	0	0	0	0	2	2	0	0	0	0	0	0	0	0	0	2	0	0	0	0	2	0	0	0	0	0	0	0	0	0	0	0	0	0	2	0	0	0	0	0	0	0	0	0	0	0	0	2	0	2	0	0	0	2	0	0	0	0	0	0	0	2	0	0	2	0	2	2	0	0	2	0	2	3	63	0	0	0	0	0	0	2	0	0	0	0	0	0	0	2	0	3	0	0	0	2	0	0	2	2	0	2	0	2	0	2	0	0	2	0	2	2	0	0	0	63	0	0	2	0	0	0	0	0	0	3	0	2	0	0	0	2	0	0	0	2	0	0	0	0	0	0	2	0	0	0	0	0	0	2	0	0	0	0	0	0	0	0	0	0	0	0	0	0	0	0	0	2	0	0	0	0	0	0	0	0	0	0	0	2	0	0	0	0	0	0
DAZ3	2	2	0	2	2	2	2	2	2	0	2	2	2	0	2	2	2	2	0	2	2	2	2	2	2	2	2	0	2	2	2	2	0	0	2	2	2	0	3	0	2	2	2	2	0	2	2	0	2	2	2	0	0	2	2	3	0	0	0	3	0	3	2	0	2	0	2	2	2	0	3	2	0	0	2	0	0	3	2	2	2	2	0	0	0	0	2	2	0	2	2	0	2	2	2	2	2	0	2	2	2	2	0	2	2	2	2	2	2	2	2	2	2	2	0	2	2	2	2	0	2	2	2	0	2	2	2	2	0	2	0	2	2	2	2	0	2	2	2	2	2	2	0	2	0	2	0	2	2	0	2	2	2	0	2	0	0	2	2	3	0	2	2	2	0	4	2	0	2	2	0	0	2	0	2	3	0	0	0	2	2	0	2	0	2	2	2	0	0	2	0	2	0	0	2	2	2	2	2	2
DAZ4	0	0	0	0	0	0	0	0	0	0	0	0	0	0	0	0	0	0	0	0	0	0	0	0	0	0	0	0	0	0	0	0	0	0	0	0	0	0	0	0	0	0	0	0	0	0	0	0	0	0	0	0	0	0	0	0	0	0	0	0	0	0	0	0	0	0	0	0	0	0	0	0	0	0	0	0	0	0	0	0	0	0	0	0	0	0	0	0	0	0	0	0	0	0	0	0	0	0	0	0	0	0	0	0	0	0	0	0	0	0	0	0	0	0	0	0	0	0	0	0	0	0	0	0	0	0	0	0	0	0	0	0	0	0	0	0	0	0	0	0	0	0	0	0	0	0	0	0	0	0	0	0	0	0	0	0	0	0	0	0	0	0	0	0	0	0	0	0	0	0	0	0	0	0	0	0	0	0	0	0	0	0	0	0	0	0	0	0	0	0	0	0	0	0	0	0	0	0	0	0
DAZAP1	127	127	3	3	3	2	2	3	127	2	127	127	127	3	2	127	127	3	127	2	0	2	127	2	127	127	127	3	127	2	2	127	127	127	2	2	4	127	3	127	127	3	127	127	127	127	127	127	0	127	127	127	2	127	2	127	127	127	2	127	127	2	127	15	3	127	2	2	2	127	127	3	127	3	127	2	127	127	127	3	2	127	2	4	2	2	127	2	127	3	127	3	3	3	2	127	5	127	127	3	2	127	127	127	127	2	127	3	3	127	127	127	4	127	127	127	2	3	127	0	2	127	127	5	127	3	2	127	4	16	127	127	127	127	127	127	6	127	3	127	127	0	3	127	127	4	127	2	127	127	5	127	127	127	2	127	127	127	5	127	4	127	127	127	127	3	3	0	127	127	3	2	127	3	127	127	127	2	127	127	127	2	127	3	3	127	127	127	127	127	127	127	2	3	127	0	127	2	2	3
DAZAP2	157	174	151	156	162	160	160	165	156	169	164	156	156	167	172	156	161	171	156	161	178	167	161	161	151	174	169	164	156	168	163	164	162	178	156	162	168	156	162	168	164	162	171	168	160	168	169	156	161	173	156	161	163	168	167	160	156	156	169	162	166	160	161	156	163	160	156	161	163	173	156	160	167	156	160	169	170	169	156	161	156	156	161	169	174	164	156	162	151	156	172	166	164	151	170	160	156	170	166	158	167	160	173	160	169	164	167	162	161	156	181	156	151	156	170	160	166	173	166	169	162	173	156	169	167	158	168	165	151	156	167	168	161	173	174	170	165	170	169	160	173	173	162	176	163	161	172	165	171	161	163	172	156	169	156	168	161	157	164	168	156	171	167	174	175	173	176	174	169	160	169	165	176	173	164	171	170	174	173	171	162	161	162	156	169	169	165	169	166	157	165	174	153	164	180	163	167	168	165	162
DAZL	2	2	2	0	2	3	2	2	2	2	2	2	2	0	2	2	2	2	2	2	0	2	2	2	3	2	2	0	2	2	0	2	0	0	2	2	0	0	0	2	2	2	2	2	0	2	2	2	2	2	2	0	2	2	2	2	0	2	0	2	2	2	0	2	0	2	2	0	2	2	3	2	0	2	2	2	2	3	3	2	2	0	2	2	2	0	2	0	2	2	2	2	2	2	2	2	2	0	2	2	2	0	2	2	2	0	2	2	2	2	2	2	2	0	0	2	2	2	2	2	2	2	0	2	2	2	2	2	3	2	2	2	2	2	2	0	2	2	2	2	2	2	2	2	0	2	0	2	0	2	2	0	2	2	2	2	2	2	2	3	0	2	2	2	0	0	0	2	2	0	2	2	2	2	2	2	0	0	2	2	2	2	2	2	0	2	0	2	0	2	2	2	2	2	0	2	2	2	2	2
DBF4	129	130	120	128	120	135	130	118	121	131	130	131	110	133	129	117	120	119	131	128	136	132	120	120	113	130	129	117	116	121	117	110	131	134	116	131	132	120	130	129	128	119	131	131	129	129	120	112	131	130	129	115	128	129	130	127	127	121	130	130	120	129	131	122	132	113	129	129	117	121	117	129	130	116	118	118	129	130	111	131	129	120	128	115	138	129	130	119	115	121	129	120	120	128	131	129	128	118	132	122	127	128	129	119	127	119	111	130	129	129	120	127	116	117	140	128	131	127	115	129	121	119	121	116	119	114	129	129	99	114	119	129	128	129	118	120	129	129	129	127	129	118	130	140	134	130	131	132	146	111	129	133	120	129	134	131	119	128	119	130	130	129	129	129	137	136	121	130	129	130	119	140	131	114	121	129	130	138	131	121	128	107	117	117	129	117	130	129	121	130	121	134	120	118	132	118	130	131	118	127
DBH	67	70	67	65	67	67	67	65	65	65	67	69	67	65	69	67	65	65	67	67	71	65	65	67	67	67	67	67	67	67	67	65	65	67	67	67	67	65	68	65	67	67	67	67	65	72	67	67	67	65	65	70	67	65	67	67	67	65	65	67	68	65	65	67	67	65	65	67	65	65	67	67	65	65	65	67	71	67	67	67	67	67	65	70	65	67	65	67	65	65	65	67	67	67	67	67	65	67	67	67	67	67	67	67	67	67	67	67	67	67	67	67	65	65	65	65	67	67	65	65	65	65	65	68	69	65	65	65	67	65	67	68	67	70	65	67	65	65	65	67	65	67	67	67	67	67	67	67	67	67	69	67	65	65	65	67	67	65	67	67	67	69	70	67	67	67	67	65	65	65	67	67	67	70	67	67	65	68	67	65	67	67	65	65	67	70	67	65	67	65	67	69	67	67	67	65	67	67	67	65
DBI	148	151	146	148	153	146	144	144	146	153	151	148	143	155	146	149	148	154	146	146	153	151	146	153	143	147	148	143	146	150	147	146	146	151	146	148	148	139	146	148	148	151	153	148	148	153	153	145	146	153	151	146	141	148	151	150	146	144	149	150	148	148	146	146	151	143	148	146	153	151	146	147	154	146	148	154	155	152	146	148	143	144	151	147	151	147	143	151	143	143	153	151	148	146	151	154	146	157	146	143	153	143	151	144	153	153	146	148	148	144	160	151	146	146	148	151	150	154	151	151	147	153	146	156	160	146	151	148	139	141	148	156	146	156	157	153	146	151	151	148	154	151	148	153	154	147	152	148	153	148	146	159	148	150	148	150	149	146	146	151	146	148	151	156	148	159	153	151	151	148	153	156	153	148	151	154	155	162	153	148	148	148	151	148	158	159	153	150	151	143	147	151	146	150	153	148	150	153	151	146
DBIL5P	8	23	6	5	28	8	5	3	24	18	65	14	24	63	63	21	21	29	5	19	27	19	17	19	18	12	65	10	63	5	63	8	63	21	0	19	32	14	8	9	34	19	22	19	65	31	20	3	16	33	25	38	12	41	63	17	12	14	17	5	21	10	15	0	63	17	17	17	33	17	18	20	20	3	24	14	6	16	5	18	18	18	3	3	12	13	2	14	3	63	7	9	14	63	63	20	14	24	25	22	22	5	3	16	41	13	10	8	13	8	63	11	2	19	20	4	14	22	28	23	6	14	17	11	25	3	18	15	4	2	22	15	3	24	42	25	63	39	63	14	7	16	0	22	11	0	34	17	63	4	22	32	24	63	8	21	14	5	22	27	9	66	17	4	12	23	63	11	10	23	5	63	24	3	20	16	38	24	22	16	5	7	19	2	18	65	20	11	63	21	3	14	6	63	63	11	18	21	12	19
DBN1	141	143	141	146	148	151	146	141	139	151	146	146	139	146	146	141	143	146	146	141	146	146	141	146	136	146	146	146	141	146	146	141	143	146	141	141	146	141	141	141	146	143	146	141	146	146	143	141	146	143	141	141	146	146	146	141	141	143	146	146	146	143	146	143	146	141	146	141	146	151	136	146	151	141	141	148	146	141	143	141	141	141	141	141	146	146	141	146	141	146	143	146	146	141	151	148	146	146	146	146	146	143	146	141	146	143	141	141	146	141	146	141	141	139	151	146	141	151	146	148	143	151	141	146	146	141	141	141	111	106	146	151	146	146	143	146	141	146	143	146	143	143	143	151	146	146	141	146	151	141	146	143	139	143	146	146	143	146	143	146	141	141	141	151	151	151	148	141	146	141	146	146	141	141	148	141	148	151	151	146	141	141	141	139	151	141	141	141	141	141	141	146	141	129	146	141	141	146	141	146
DBNDD1	2	0	115	109	0	113	2	2	117	117	102	110	3	3	127	108	2	105	119	116	124	119	0	2	119	119	115	110	0	106	127	5	109	119	114	4	2	121	118	109	123	2	0	112	117	9	118	113	111	2	2	0	0	3	0	119	0	111	117	3	122	105	4	121	2	3	2	118	3	111	113	109	113	115	3	126	2	3	103	121	110	0	109	2	0	0	111	118	4	118	0	118	122	111	11	122	115	2	0	117	115	106	2	119	2	108	115	3	103	108	125	109	117	108	116	108	3	0	117	19	119	107	101	113	2	111	119	117	0	8	3	0	122	2	7	110	2	3	116	110	0	92	108	109	118	113	113	124	118	107	2	4	3	117	108	115	105	109	5	3	117	9	0	2	109	114	111	125	7	96	104	116	4	119	109	0	116	3	113	0	0	115	4	115	119	4	127	113	118	110	3	2	24	4	109	113	0	107	106	123
DBNDD2	136	141	136	136	136	139	139	136	136	141	134	141	131	136	136	130	141	141	136	141	146	141	136	143	136	132	136	141	136	141	136	131	136	136	131	134	143	141	134	131	136	139	136	136	136	141	132	134	136	130	136	134	146	136	141	131	139	141	141	139	141	141	141	136	134	134	139	139	136	136	131	136	141	131	136	141	146	134	136	139	131	141	134	134	139	136	136	141	136	130	136	141	141	131	146	139	132	143	141	141	130	136	141	141	132	139	131	139	134	131	141	132	134	130	139	134	132	141	139	146	141	134	134	136	138	136	136	132	131	136	141	139	139	143	139	136	132	134	139	136	136	134	131	141	143	136	131	136	139	134	136	132	134	141	136	136	136	136	139	136	131	136	141	141	141	141	146	141	141	131	141	141	136	134	141	132	139	141	143	141	146	139	134	131	141	141	136	131	130	141	136	141	136	131	136	134	136	139	141	141
DBNL	127	127	127	127	127	127	127	127	127	127	127	127	127	127	127	127	127	189	127	127	161	127	127	127	127	127	127	127	127	127	127	127	127	127	127	127	127	127	127	127	127	127	146	127	127	127	127	127	127	127	127	127	127	187	127	127	127	127	127	172	127	127	127	127	127	127	127	127	127	179	127	127	127	127	127	127	127	127	127	127	127	127	127	127	127	127	127	127	127	127	127	127	127	127	127	189	127	127	127	127	127	127	127	127	127	127	127	127	127	127	166	127	127	127	127	127	127	127	127	127	127	179	127	127	127	127	127	127	127	127	127	127	127	127	127	127	127	189	127	127	127	177	127	127	127	127	127	127	127	127	127	127	127	127	127	127	127	127	127	127	127	127	127	127	127	172	127	127	127	127	127	126	127	127	127	127	127	127	127	127	127	127	127	127	127	127	187	187	179	127	127	172	127	127	179	127	127	127	127	127
DBP	0	127	0	0	127	2	0	0	2	121	116	0	2	123	0	0	115	127	127	99	99	122	3	2	3	0	127	126	112	120	0	2	127	0	0	121	127	0	0	3	2	118	0	127	127	0	0	0	2	126	0	2	122	0	127	0	2	0	0	0	114	2	2	0	123	124	2	2	121	0	0	0	127	0	66	0	0	2	2	0	0	127	120	0	0	124	0	127	0	2	127	0	2	127	127	127	0	127	0	126	156	0	0	2	127	0	2	0	0	0	217	121	0	0	0	2	121	2	127	0	0	0	0	0	119	0	127	2	0	0	172	3	0	146	126	2	127	0	0	0	125	124	2	189	122	127	127	118	127	0	0	127	2	121	111	0	127	108	0	2	0	0	120	124	124	120	0	0	0	127	0	2	127	0	0	0	0	179	0	0	0	107	94	0	123	127	127	2	124	3	127	127	0	2	127	2	0	124	0	127
DBR1	126	123	25	20	22	127	36	27	16	16	15	11	126	18	29	125	27	32	25	11	20	121	24	118	124	20	17	6	127	16	121	23	9	119	34	24	2	125	23	115	21	123	123	119	6	29	125	121	122	3	124	11	12	8	5	30	24	13	15	3	120	48	16	124	32	123	19	127	10	111	125	126	121	39	122	116	122	35	15	11	27	127	7	115	27	29	127	3	34	125	114	27	120	19	24	124	121	119	5	33	118	126	9	127	5	2	30	27	125	29	125	24	39	124	124	24	33	127	127	24	124	118	127	39	119	124	11	37	125	121	123	21	127	120	31	125	23	19	36	20	116	124	118	119	117	125	6	3	119	31	124	18	123	3	123	33	118	126	24	48	123	121	26	125	9	115	6	127	29	126	40	116	120	121	11	41	122	121	15	127	119	119	125	27	119	11	118	118	125	125	123	120	37	125	121	121	24	121	5	22
DBT	135	142	134	136	137	135	133	134	133	139	133	136	130	142	140	136	137	137	135	133	138	139	133	139	132	137	136	134	133	134	134	133	134	139	132	136	141	133	139	138	137	133	141	134	135	136	138	131	139	140	135	134	132	140	138	134	133	139	141	142	135	134	141	130	140	133	134	137	136	139	132	133	140	131	134	138	141	135	132	137	129	133	134	133	134	136	132	137	136	134	140	137	134	131	137	139	135	138	135	135	139	135	139	132	137	136	133	137	132	132	133	132	136	132	139	136	138	136	139	136	134	141	133	139	137	136	134	136	130	132	135	140	132	139	137	136	139	139	140	133	139	133	134	141	138	133	140	135	135	131	137	136	134	135	134	136	133	131	135	136	133	137	133	142	140	140	139	134	137	134	136	141	134	132	136	135	141	133	139	137	136	133	134	130	143	136	136	138	138	130	133	141	133	135	138	132	139	137	133	136
DBX1	7	8	8	9	7	4	5	7	6	8	4	6	6	8	2	8	0	10	8	11	7	4	9	8	6	5	7	4	5	7	2	5	6	10	8	65	11	5	5	5	65	4	12	0	63	7	6	6	7	5	6	8	0	5	6	13	5	5	7	8	11	5	10	9	65	7	6	10	5	9	10	11	9	4	6	9	4	6	4	6	8	4	6	8	4	7	6	3	9	5	8	9	6	7	10	12	8	2	65	8	8	10	7	5	7	3	8	6	11	7	10	8	6	4	9	7	8	9	10	6	9	9	6	5	6	11	8	7	3	6	8	6	8	5	9	6	11	5	7	6	8	7	5	6	7	8	8	9	63	4	6	5	5	5	8	8	4	4	7	11	6	6	6	7	8	10	63	7	6	63	63	8	5	7	11	8	11	10	6	4	7	5	6	8	8	8	11	8	11	7	5	9	7	8	8	4	10	4	6	8
DBX2	77	93	99	5	8	7	76	101	2	103	3	3	96	91	109	94	81	0	0	3	18	90	87	85	2	2	2	6	93	96	77	107	77	77	77	80	10	8	2	5	65	4	92	91	104	94	77	2	111	0	3	120	2	2	93	90	110	77	74	103	3	91	107	85	108	85	76	19	110	0	111	89	85	81	0	93	77	82	8	92	7	95	11	20	70	107	14	3	2	9	90	3	2	9	96	8	13	6	6	11	13	2	89	6	0	2	5	99	84	10	4	14	2	2	4	10	92	94	91	3	14	0	67	77	103	3	3	6	95	5	2	92	107	87	2	4	9	2	87	4	84	89	2	0	91	0	2	8	101	11	6	4	2	13	2	77	8	83	0	2	81	2	110	109	3	0	2	2	95	77	4	103	3	23	2	75	4	4	0	114	113	109	0	14	110	89	84	5	3	2	6	86	3	67	2	8	108	89	8	6
DCAF10	116	123	122	139	127	122	130	136	139	137	127	127	118	146	156	122	141	136	139	121	125	122	127	156	127	134	116	139	141	146	136	123	136	146	125	151	151	141	141	151	151	121	125	126	136	2	136	123	139	146	123	122	118	137	146	136	123	141	146	127	141	139	125	126	146	117	127	136	141	139	127	121	139	136	124	151	139	120	117	125	117	120	136	136	139	126	118	139	2	127	146	136	123	127	127	139	2	146	139	141	151	126	141	118	146	141	127	151	120	117	146	136	2	7	139	139	141	123	141	141	136	136	136	136	151	136	122	137	5	18	141	119	128	156	136	139	125	136	127	128	146	124	115	156	146	126	123	119	146	127	128	125	136	136	139	136	124	8	118	141	141	141	127	127	141	141	127	118	138	120	134	146	146	141	156	123	139	141	120	120	141	123	121	123	141	125	141	123	141	122	127	125	123	117	146	141	121	146	136	139
DCAF11	147	152	147	148	153	144	142	143	142	147	145	151	146	153	144	146	147	149	149	143	151	145	146	148	143	149	151	147	144	152	150	150	148	156	146	149	146	141	149	149	151	149	156	146	145	153	155	149	150	152	145	148	144	152	149	148	148	143	145	151	143	149	150	142	147	146	143	153	152	153	148	142	151	143	147	147	155	152	145	147	143	143	143	150	151	146	146	151	145	139	153	152	141	147	143	149	143	152	145	143	155	144	153	143	159	153	151	150	143	145	160	147	145	148	153	151	150	147	151	151	149	154	148	145	156	147	153	152	143	142	144	161	143	144	152	155	146	154	150	148	155	156	146	154	151	144	153	143	149	142	154	155	146	144	148	147	149	145	151	158	150	160	150	156	151	151	153	156	145	141	152	156	156	149	148	154	153	158	153	156	151	150	151	144	154	158	161	150	151	142	153	151	149	154	157	147	146	152	143	144
DCAF12	133	141	134	141	142	132	134	134	139	140	137	136	139	141	137	131	135	138	141	134	143	142	136	139	132	138	139	134	141	143	141	134	140	146	131	134	139	131	151	133	133	131	160	131	133	139	139	143	138	146	139	131	132	141	146	143	132	132	135	140	132	129	143	131	139	137	131	138	141	143	132	139	137	134	130	135	148	146	139	148	139	136	134	135	134	134	119	139	135	134	143	134	136	130	141	141	134	141	131	138	148	146	151	136	141	143	135	151	141	141	150	132	136	137	139	143	136	139	146	137	137	149	137	139	146	137	146	137	134	131	136	146	136	141	141	146	136	146	148	141	146	146	133	151	141	134	141	137	141	131	136	151	141	136	134	139	141	133	151	146	133	156	141	146	146	141	141	141	146	132	136	151	143	136	148	146	146	146	146	141	146	141	131	135	146	142	146	135	146	132	146	146	136	146	151	131	143	146	136	141
DCAF12L1	86	66	84	67	71	63	69	77	65	70	63	70	87	65	77	69	67	65	28	19	93	65	77	77	86	63	3	81	82	65	65	63	76	77	63	65	82	15	64	63	30	86	87	89	73	77	76	67	67	7	81	77	72	76	90	71	3	30	65	77	71	65	90	65	75	67	40	65	71	63	83	67	66	72	84	68	65	66	11	98	65	76	63	73	67	82	65	65	84	15	72	29	8	67	67	65	67	73	67	69	70	87	82	77	67	64	63	99	65	65	65	67	85	67	63	65	63	63	74	65	12	21	65	25	70	14	81	81	109	75	70	101	84	79	65	82	22	81	69	34	70	72	29	76	67	70	63	19	75	63	93	77	63	65	68	63	65	63	70	94	67	91	75	81	65	65	24	73	65	63	25	66	99	74	27	66	17	65	77	86	98	81	84	73	84	77	85	27	78	75	76	77	81	77	81	35	75	63	66	71
DCAF12L2	2	3	0	2	2	0	2	0	0	0	0	2	0	0	2	0	2	0	0	0	2	2	2	2	0	0	2	0	2	0	0	2	0	2	0	0	2	0	2	0	0	2	2	2	2	2	0	0	2	0	0	3	0	0	2	2	2	0	0	0	2	0	3	0	2	0	0	0	0	2	2	0	0	0	0	2	0	0	0	2	0	0	0	0	0	0	0	0	0	0	2	0	0	0	2	2	0	2	0	2	0	0	0	0	0	0	0	2	0	0	0	0	0	2	0	2	0	0	0	2	0	0	0	2	2	0	0	0	2	0	2	2	0	0	0	2	2	0	0	0	2	0	0	0	0	0	0	0	2	2	2	2	0	0	0	2	0	0	0	2	2	4	3	2	2	0	2	0	0	2	0	0	4	2	2	0	2	2	0	2	3	2	0	0	2	3	3	0	2	2	0	2	2	0	2	0	0	2	2	2
DCAF13	2	0	0	127	2	0	0	127	2	127	127	5	3	2	127	2	2	0	0	2	2	127	127	2	0	0	4	0	8	0	127	0	127	127	5	127	2	2	127	3	3	2	2	2	0	2	0	10	2	2	2	127	127	2	0	127	3	2	127	2	2	3	3	5	0	2	2	127	0	127	127	5	127	2	4	0	0	2	3	127	0	5	127	3	127	2	4	2	0	4	0	2	0	2	2	0	2	4	127	127	2	2	0	6	0	127	0	127	3	0	127	3	0	127	127	2	2	2	2	0	0	127	2	2	127	0	0	3	0	0	2	3	127	127	0	127	2	0	127	2	0	2	0	127	0	4	127	4	127	127	127	127	2	0	127	0	2	0	2	3	0	2	3	2	127	2	2	3	0	0	2	2	2	2	0	2	127	0	2	127	127	2	5	2	2	127	0	2	2	3	2	0	2	127	2	2	3	2	2	127
DCAF15	146	150	146	146	153	151	146	146	143	151	146	151	143	150	151	141	156	151	151	146	160	148	143	151	141	146	156	143	146	156	146	146	146	156	141	148	153	148	151	148	154	146	153	153	153	148	146	143	153	143	146	146	153	151	153	151	146	156	151	146	144	146	146	146	146	139	151	148	151	156	141	143	153	148	143	153	156	146	146	148	151	141	146	146	156	146	148	148	141	146	151	146	146	143	156	150	146	156	156	148	151	141	153	141	148	146	143	146	141	151	158	143	141	131	153	144	146	156	146	156	146	156	148	146	143	146	143	151	128	136	143	148	146	156	148	143	146	151	151	146	148	146	148	161	156	148	146	148	165	148	151	146	141	147	148	153	143	146	146	150	146	151	146	153	156	156	151	148	148	143	146	151	150	146	153	143	153	157	151	144	141	151	143	146	151	148	153	146	151	148	148	156	148	146	156	143	143	146	146	148
DCAF17	2	0	127	127	0	2	2	127	127	127	3	2	3	127	2	127	2	2	2	3	127	127	2	2	2	2	2	2	127	127	2	2	2	127	127	127	0	127	2	127	127	2	127	2	0	127	127	127	0	2	127	0	2	127	2	2	2	127	2	127	127	2	0	127	2	127	2	0	0	0	127	127	2	0	5	127	127	127	127	0	127	5	0	0	0	0	127	2	127	127	2	0	127	2	3	0	127	127	2	2	2	127	2	6	0	2	2	0	3	3	2	127	127	127	127	2	2	127	127	127	2	2	5	2	127	2	127	0	0	7	127	0	0	127	2	0	0	127	127	127	127	2	127	127	127	3	127	0	127	0	0	0	127	127	127	2	127	2	2	127	127	0	0	127	127	127	3	127	2	2	0	127	2	0	127	3	3	127	2	127	0	2	5	0	127	0	127	127	0	0	0	127	2	2	127	127	2	127	127	0
DCAF4	125	115	127	127	116	126	3	4	127	115	103	127	15	121	119	127	97	114	109	117	123	115	6	136	2	115	115	141	9	110	119	111	107	120	123	113	120	125	124	116	101	117	136	136	119	107	113	124	110	104	104	127	108	107	127	113	127	118	127	123	126	113	124	123	106	8	118	104	117	109	113	115	117	124	102	127	131	126	106	121	127	127	118	110	127	110	127	108	113	5	117	122	103	107	124	103	127	128	125	109	114	125	114	127	105	112	127	128	117	127	141	5	123	114	141	127	118	111	136	139	112	108	117	107	136	112	114	124	122	4	127	120	104	127	114	116	127	108	136	127	116	121	125	151	136	121	131	111	120	109	109	121	4	116	121	127	107	127	123	127	127	127	113	123	127	3	151	112	116	120	121	136	113	125	124	123	128	118	111	128	100	141	107	118	129	110	127	123	114	125	127	105	127	102	119	129	127	126	127	106
DCAF4L1	92	107	136	110	117	128	113	103	104	85	101	127	128	109	103	112	104	99	99	85	141	97	128	106	105	101	94	99	123	106	106	117	99	109	109	104	104	136	83	108	99	122	119	99	136	105	101	122	89	87	136	146	112	92	101	123	121	136	105	96	125	106	107	111	99	127	113	102	103	102	112	105	108	106	105	103	77	141	108	108	110	114	109	127	141	141	119	114	109	107	112	110	117	106	108	94	119	111	104	104	108	108	102	115	101	113	115	106	103	113	93	124	111	141	107	113	96	103	104	114	97	101	99	94	103	102	105	104	127	106	123	106	102	141	98	89	106	87	98	106	109	106	104	103	96	98	103	97	94	108	99	94	114	108	113	123	114	107	116	128	121	119	95	121	110	106	109	100	94	111	106	94	105	111	107	136	96	114	81	103	108	141	107	109	104	108	124	116	116	111	99	96	134	112	120	123	117	107	105	98
DCAF4L2	92	94	136	99	129	141	106	85	91	92	82	128	85	70	70	90	92	84	98	86	146	95	110	90	108	88	74	83	119	70	74	104	101	87	95	109	96	129	67	82	86	89	151	141	139	77	86	127	96	67	131	4	84	67	80	103	77	128	95	95	96	98	93	101	82	106	128	80	79	96	108	127	85	83	86	67	68	127	107	146	95	84	84	105	141	5	2	83	67	76	96	146	94	102	67	65	127	86	89	139	67	99	88	89	67	102	108	95	96	104	77	92	67	127	89	92	102	151	104	151	78	99	104	73	89	73	78	87	0	65	98	67	108	156	85	67	85	69	79	92	92	83	107	161	80	83	87	76	82	88	72	67	94	97	86	91	102	129	107	146	108	146	82	101	87	146	151	91	76	87	101	91	76	106	141	111	91	80	67	76	92	141	94	98	89	151	156	82	127	128	92	77	139	95	76	98	136	102	94	139
DCAF5	127	141	115	141	120	141	124	127	141	125	129	146	127	146	146	141	121	151	141	146	3	141	141	127	125	127	141	125	141	161	124	119	141	146	151	141	151	120	141	141	124	141	139	146	127	151	146	127	136	119	124	123	124	125	127	156	151	124	141	141	151	141	121	120	141	146	125	141	156	124	141	120	156	156	125	146	124	156	127	141	118	141	104	121	124	141	146	146	160	119	141	151	127	122	146	141	136	127	141	141	141	116	146	128	118	146	118	146	123	139	126	125	146	141	127	141	127	117	151	146	124	122	119	141	136	123	127	123	115	127	156	151	124	127	156	141	120	151	141	127	141	125	127	124	146	125	146	139	141	118	122	143	141	112	141	128	164	111	121	146	127	146	146	127	127	117	141	146	114	127	151	141	127	124	160	146	141	141	141	120	146	166	126	156	121	179	143	141	128	121	123	141	115	128	151	127	114	141	126	126
DCAF6	127	161	124	146	143	127	125	127	141	125	127	127	124	146	127	139	127	127	127	125	166	151	141	127	126	127	146	127	124	172	125	127	124	156	146	127	127	5	141	127	3	124	127	127	151	143	127	127	127	141	151	124	124	125	127	141	122	123	127	127	126	141	141	127	127	141	3	146	151	127	124	127	146	141	127	127	172	3	141	124	127	127	125	146	127	126	126	127	127	4	127	124	141	127	125	127	5	125	146	123	127	127	160	127	126	127	127	151	127	125	164	141	127	123	126	146	125	125	161	141	141	127	127	127	127	125	141	141	127	7	126	125	141	160	126	146	127	127	127	127	127	127	127	127	161	141	2	124	127	127	141	146	141	2	123	125	146	126	141	127	127	3	126	127	127	127	127	127	127	127	146	125	127	151	146	127	124	172	146	127	125	161	127	146	127	151	127	126	127	127	146	127	128	139	151	3	151	125	127	124
DCAF7	156	166	156	161	161	161	164	160	156	177	161	161	156	163	163	156	162	166	162	164	174	162	160	172	151	161	164	161	161	167	161	161	156	167	156	161	164	156	165	161	162	160	169	165	160	161	161	156	164	163	160	160	165	164	166	161	160	167	166	165	161	156	157	161	166	156	160	162	161	164	156	161	161	161	161	179	166	160	161	162	160	156	161	160	161	161	156	161	156	156	161	161	160	161	172	167	156	172	162	162	162	156	164	153	164	161	161	162	161	160	162	156	156	151	164	166	161	164	161	164	161	165	161	164	179	164	162	161	151	153	161	161	161	167	166	161	160	163	165	160	161	164	157	167	171	160	166	156	166	161	161	165	156	164	161	164	160	164	156	162	157	162	161	167	165	165	166	161	162	160	161	165	164	160	179	160	179	167	164	160	162	164	160	160	164	164	162	161	161	156	156	171	156	160	167	161	157	164	162	162
DCAF8	146	151	148	146	156	148	151	156	146	151	146	148	151	151	156	150	154	156	151	156	161	156	151	151	143	156	156	156	156	160	156	156	151	161	146	151	156	148	151	151	151	151	160	156	156	156	151	143	160	158	146	156	156	151	156	146	146	153	153	156	156	146	156	146	156	151	151	160	151	160	148	151	151	146	148	151	156	148	156	160	146	151	153	151	156	148	148	156	144	146	151	151	146	151	156	151	146	161	151	148	156	151	161	151	156	151	151	160	151	146	148	146	143	146	160	146	151	164	161	151	153	156	151	151	156	146	161	146	146	143	156	156	151	156	156	151	151	151	164	151	151	156	156	161	156	151	160	151	151	151	156	151	146	151	143	151	146	146	151	160	151	161	156	161	161	146	160	156	151	151	151	156	151	151	151	151	156	161	157	156	156	156	146	146	151	156	156	151	156	148	151	161	148	151	160	151	148	151	151	151
DCAKD	127	127	127	139	127	122	125	126	125	127	127	127	123	127	127	124	125	127	127	124	123	127	126	127	117	127	127	123	127	127	127	127	127	126	117	127	127	120	127	127	127	127	127	127	127	127	127	124	127	127	123	125	127	127	127	124	127	125	3	124	127	126	123	146	127	127	123	126	127	125	120	121	127	125	127	3	127	127	127	127	122	127	127	122	127	127	127	127	124	125	127	127	121	122	127	127	123	127	127	127	127	121	127	127	127	127	125	127	124	122	127	124	124	124	127	123	127	127	127	127	127	124	120	127	127	127	127	127	124	122	126	127	125	127	127	127	127	127	126	126	127	127	119	126	127	127	127	127	127	123	127	127	127	127	127	127	125	124	127	127	125	127	126	127	127	127	126	125	127	126	127	2	4	121	126	127	122	127	127	127	127	121	125	127	127	127	127	126	126	125	141	127	127	124	126	127	122	127	125	127
DCBLD1	104	109	107	99	103	107	102	103	99	107	108	108	101	129	111	107	105	110	109	98	108	103	97	104	103	114	113	98	107	111	105	101	107	106	103	109	128	99	107	134	114	102	134	110	106	113	115	101	103	132	99	104	106	108	105	106	97	103	103	103	111	102	103	109	112	102	101	104	105	129	104	102	107	108	101	106	109	113	105	112	109	102	102	107	109	104	101	107	108	96	108	102	101	107	107	127	104	103	102	105	111	98	109	102	113	107	101	112	102	107	128	101	107	101	106	99	109	109	115	110	104	130	99	107	111	106	107	106	98	97	111	107	105	110	109	103	106	109	104	108	109	105	101	113	104	106	127	128	110	103	113	112	101	105	105	103	107	102	105	109	101	114	103	106	104	110	105	111	106	101	102	111	106	107	104	113	127	113	129	107	106	105	101	107	108	105	130	132	130	99	102	113	107	112	108	101	106	104	95	105
DCBLD2	118	127	109	103	101	4	109	113	99	121	110	111	114	124	111	111	112	115	111	105	131	115	105	106	107	124	123	117	110	98	116	127	98	127	114	127	123	114	109	111	109	109	109	124	107	106	127	102	115	127	105	107	109	117	127	109	111	126	113	113	126	120	114	127	108	112	14	125	99	119	107	81	116	120	117	108	111	124	108	123	104	120	126	125	121	114	109	117	121	101	120	118	127	102	122	111	122	122	128	102	101	116	127	116	93	117	125	117	86	104	136	81	119	87	124	108	123	121	115	121	113	121	105	123	99	98	113	99	105	84	123	116	113	146	113	125	114	114	121	118	119	104	105	141	124	114	115	120	109	109	106	97	107	117	106	103	113	106	139	119	115	110	121	127	127	118	122	116	119	93	116	127	117	108	117	126	122	119	120	113	116	115	114	108	118	111	109	106	121	103	115	125	110	113	120	92	104	112	93	106
DCC	70	78	78	67	87	65	70	86	89	67	72	67	68	67	102	67	74	69	67	76	94	80	76	82	67	67	69	72	92	67	67	67	85	82	67	73	95	67	74	65	67	89	87	73	79	76	76	67	69	67	77	95	67	73	96	67	92	65	73	98	67	67	101	63	79	76	65	67	88	67	67	67	67	67	84	67	86	76	67	101	67	72	67	67	67	67	63	74	67	70	77	67	76	91	89	67	67	93	67	68	68	68	107	71	95	81	67	102	67	67	100	67	67	73	71	68	73	89	68	80	67	67	67	67	70	67	89	68	85	67	67	112	70	77	70	93	67	82	91	67	86	70	72	95	75	67	77	65	67	67	97	82	91	67	69	67	80	73	89	82	67	102	98	136	82	67	83	77	67	67	67	84	104	67	72	75	75	80	85	112	112	73	82	67	98	70	79	65	76	80	93	86	73	67	86	70	94	83	67	74
DCDC2	2	127	106	3	125	66	2	3	121	90	0	3	126	4	3	4	3	120	3	87	115	2	0	120	3	124	4	3	3	3	122	3	118	122	4	3	120	120	4	6	114	126	127	66	3	124	122	4	101	2	4	123	107	6	99	3	5	3	107	3	67	2	4	2	3	126	85	3	121	121	2	109	123	6	3	114	116	3	4	3	107	4	5	4	113	2	2	3	5	3	121	5	5	4	5	117	4	115	122	4	0	2	3	4	2	2	3	3	117	109	127	122	98	4	4	3	3	3	3	121	3	123	6	3	3	120	127	119	2	3	94	4	2	7	3	123	4	5	94	3	3	120	5	126	108	118	117	2	4	3	2	4	3	116	4	8	4	87	127	121	5	4	126	2	118	4	117	5	6	5	117	5	116	3	112	4	4	105	125	126	3	116	3	119	108	116	3	5	2	123	3	4	117	2	4	5	127	3	115	4
DCDC2B	0	0	0	0	0	0	0	0	0	0	0	0	0	0	0	0	0	0	0	0	0	0	0	0	0	0	0	0	0	0	0	0	0	0	0	0	0	0	0	0	0	0	0	0	0	0	0	0	0	0	0	0	0	0	0	0	0	0	0	0	0	0	0	0	0	0	0	0	0	0	0	0	0	2	0	0	0	0	0	0	0	0	0	0	0	0	0	0	0	0	0	0	0	0	0	0	0	0	0	0	0	0	0	0	0	0	0	0	0	0	0	0	0	0	0	0	0	0	0	0	0	0	0	0	0	0	0	0	0	0	0	0	0	0	0	0	0	0	0	0	0	0	2	0	0	0	0	0	0	0	0	0	0	0	0	0	0	0	0	0	0	0	0	0	0	0	0	0	0	0	0	0	0	0	0	0	0	0	0	0	0	0	0	0	0	0	0	0	0	0	0	0	0	0	0	0	0	0	0	0
DCDC2C	3	2	2	3	3	3	3	3	3	3	3	3	3	2	2	3	2	3	3	2	2	3	3	2	3	3	3	3	3	2	3	3	3	2	3	3	2	2	2	3	3	3	3	3	3	2	3	2	3	3	3	3	2	2	0	2	2	3	3	2	2	3	3	3	3	3	3	2	3	3	0	3	3	3	3	3	2	2	3	3	2	4	3	3	3	2	3	3	3	3	3	4	2	2	2	2	3	3	3	3	3	3	0	3	2	3	3	3	3	2	3	3	3	3	3	3	3	3	3	3	3	3	3	3	3	2	0	3	3	2	4	2	3	2	3	2	3	0	2	3	3	2	2	3	3	3	2	3	2	2	2	2	3	4	3	3	2	3	2	2	3	2	2	2	2	3	3	2	3	3	3	3	3	3	3	2	2	3	3	3	3	3	2	3	2	2	2	3	4	3	3	3	2	2	2	0	3	3	3	2
DCHS1	81	125	95	116	114	95	121	121	94	6	107	109	101	141	148	95	78	121	103	78	115	151	103	146	97	151	146	118	121	109	146	0	112	151	3	119	136	117	108	115	93	107	151	7	114	151	146	72	115	125	92	103	97	156	119	139	101	96	126	141	3	81	115	82	166	109	77	166	119	161	91	75	141	110	2	127	118	141	101	126	93	111	87	70	161	127	118	141	0	82	121	127	101	108	172	141	77	150	3	106	130	116	141	113	156	118	97	126	88	98	154	77	2	3	160	120	123	156	141	114	117	151	86	156	127	106	151	99	5	0	127	156	103	151	126	166	108	146	156	106	124	116	81	124	146	96	146	83	146	87	127	127	102	141	106	110	100	94	126	125	108	151	122	156	161	161	151	126	146	93	127	151	143	84	141	146	146	119	113	141	127	160	2	112	123	151	124	141	141	83	92	146	109	107	150	107	118	146	70	114
DCHS2	87	82	93	118	76	0	81	3	0	0	0	82	86	0	89	87	91	122	0	89	86	83	0	81	84	77	85	0	90	2	0	77	81	86	0	87	76	0	91	73	76	81	97	81	77	77	74	6	0	76	0	81	83	81	76	83	67	0	81	86	0	0	90	0	90	103	0	78	0	5	85	0	0	91	0	0	0	89	0	91	0	0	0	2	0	92	0	77	0	0	90	0	0	94	0	0	81	4	0	73	72	87	82	0	82	77	76	94	0	0	86	0	0	2	0	85	87	79	94	85	75	3	0	83	94	0	110	77	69	0	0	87	84	93	106	0	73	81	4	0	91	75	0	85	81	0	91	77	91	81	88	94	0	0	0	70	0	0	84	90	83	99	77	87	93	73	0	82	3	0	0	89	83	84	78	93	82	95	81	87	3	4	0	77	90	104	108	76	96	2	68	93	114	81	88	70	89	86	0	78
DCK	127	141	115	127	141	141	127	123	127	141	136	2	130	143	127	3	141	119	139	119	146	127	117	151	119	127	141	117	4	151	127	126	127	141	127	127	127	120	127	139	124	123	146	141	121	127	122	119	141	127	139	125	116	125	125	127	2	136	119	121	117	116	8	129	127	119	109	127	124	127	127	141	117	119	129	146	151	5	14	141	156	136	6	125	139	3	14	127	126	123	139	139	127	127	127	146	127	124	121	146	141	123	127	127	127	127	127	141	127	166	151	127	120	131	146	127	127	126	127	127	5	127	141	7	3	127	127	127	114	113	141	127	123	125	127	139	127	127	127	127	141	141	127	154	161	127	146	117	159	141	127	4	127	139	124	0	120	5	141	127	0	2	127	127	166	151	146	127	141	127	141	151	151	124	127	4	127	153	151	127	125	120	130	126	127	127	126	141	3	127	151	148	123	2	151	127	2	141	124	151
DCLK1	104	131	108	114	130	93	98	113	99	113	108	110	102	99	120	94	114	109	93	97	113	113	114	131	93	95	93	109	102	95	87	93	113	104	94	89	112	85	110	91	81	111	119	104	106	106	104	96	97	95	108	108	103	99	129	89	107	91	110	109	92	114	129	92	117	110	93	95	109	85	97	85	114	101	97	116	131	105	86	116	89	109	94	129	93	116	85	103	103	91	127	116	99	86	130	101	91	128	116	107	109	107	130	114	113	110	96	129	87	91	131	102	108	99	117	118	91	128	129	116	108	89	84	98	129	98	113	108	112	110	96	130	114	130	113	117	96	103	113	87	129	113	86	129	108	108	98	89	116	99	128	108	104	94	102	102	101	104	117	117	89	119	105	131	107	104	107	111	105	82	128	109	130	128	117	106	101	109	129	128	130	119	102	102	129	129	118	92	98	96	130	129	113	110	108	95	129	116	101	113
DCLK2	103	118	98	109	116	103	108	112	107	114	101	104	106	104	113	101	112	107	97	105	114	114	116	129	109	111	96	106	106	98	102	99	109	108	101	107	109	95	103	102	99	110	114	108	103	98	103	103	99	108	117	106	106	103	113	104	107	111	101	108	111	103	114	104	114	112	112	100	113	97	105	99	108	111	108	116	127	107	95	112	102	109	102	114	102	109	104	103	100	104	113	111	112	103	128	103	102	108	113	108	103	108	127	108	111	104	98	111	97	99	117	101	99	99	108	108	106	117	108	104	107	96	97	103	112	101	108	105	107	104	108	117	117	108	107	105	101	101	110	97	112	103	98	111	103	103	103	103	109	101	117	109	105	92	103	104	95	104	113	113	103	113	105	121	109	92	102	104	103	93	111	108	113	113	109	104	102	101	106	119	117	107	105	107	127	109	109	100	99	100	112	111	95	103	107	104	116	111	99	107
DCLK3	67	67	65	67	67	67	67	67	67	67	65	65	65	63	65	67	63	63	63	67	67	65	67	67	63	67	67	67	67	65	67	70	67	63	65	63	65	67	67	63	65	65	63	65	67	67	67	67	91	63	65	67	65	63	63	65	67	65	65	67	67	67	67	25	65	67	65	67	67	67	67	65	87	67	67	65	67	67	67	17	67	67	65	67	65	67	65	67	67	67	65	67	67	67	65	67	65	65	67	65	63	67	20	67	67	67	67	63	65	77	65	67	67	65	65	67	65	67	67	67	67	67	67	65	65	67	67	67	67	65	65	67	65	63	65	67	67	65	65	68	65	67	67	63	63	63	65	21	65	67	67	65	67	67	22	67	67	67	70	65	67	67	67	65	67	63	65	67	65	67	67	63	67	67	65	67	63	65	67	67	70	67	67	67	67	67	65	63	63	67	67	63	65	67	65	65	65	67	67	67
DCLRE1A	127	14	127	127	127	3	3	3	127	9	123	127	116	127	9	5	127	127	3	125	127	0	127	4	127	8	127	127	127	5	127	14	5	127	114	127	4	126	127	127	4	126	3	0	2	2	121	3	127	127	127	6	2	20	3	3	127	127	127	2	127	127	2	127	127	120	3	127	3	120	2	127	5	127	123	2	126	8	127	125	0	2	127	0	0	6	8	5	2	127	127	127	127	127	30	27	114	2	2	3	127	120	127	125	9	5	125	122	127	2	2	127	3	117	2	127	3	6	3	127	3	118	127	3	127	127	127	127	120	117	6	6	8	7	127	127	127	7	127	127	127	3	125	0	4	127	127	127	27	127	124	7	127	125	127	127	4	127	127	5	127	127	127	3	0	0	127	4	127	120	127	127	127	2	2	127	5	127	127	127	127	10	116	127	10	8	127	127	127	118	127	0	124	126	127	127	127	3	127	10
DCLRE1B	104	103	101	102	101	98	101	103	98	101	99	106	98	104	101	99	102	101	101	102	106	103	99	101	96	108	100	99	105	103	104	102	98	108	101	104	103	97	105	105	104	103	110	106	102	109	101	96	106	111	99	105	101	108	104	102	95	104	104	104	103	99	98	104	109	102	99	105	100	104	102	101	104	101	102	109	107	104	94	102	103	104	104	100	98	110	101	101	101	97	108	105	101	101	108	103	105	102	106	102	108	101	107	104	110	102	102	102	102	103	109	103	102	96	109	101	104	111	106	105	101	104	104	102	104	99	104	101	98	96	103	108	103	107	101	107	105	107	102	103	108	101	101	105	106	104	105	103	105	100	108	108	100	101	101	103	98	98	105	105	103	108	103	107	111	103	107	106	101	102	105	106	107	98	93	104	102	111	112	102	105	99	102	100	104	98	111	104	107	96	99	104	101	103	107	103	96	102	101	102
DCLRE1C	0	3	2	0	0	0	0	0	0	2	0	0	0	127	2	0	3	2	0	0	2	2	0	127	0	127	2	2	0	127	2	0	0	127	0	0	127	0	2	2	0	0	127	0	2	2	0	0	127	0	0	0	2	2	0	3	0	2	2	2	3	0	0	0	3	0	0	2	2	3	0	0	0	0	0	127	127	2	0	0	0	0	0	0	0	0	0	0	0	0	2	0	0	0	127	3	0	127	2	0	0	0	0	0	127	0	0	0	0	0	127	0	0	0	2	0	0	3	2	3	0	2	0	0	0	0	2	0	0	0	2	2	0	2	2	0	0	2	2	0	2	127	0	127	127	2	0	0	127	0	0	0	0	2	0	2	0	0	0	2	2	2	0	127	127	127	127	2	0	0	0	4	127	2	2	2	127	127	127	0	3	2	0	0	2	3	127	0	3	0	0	127	0	0	127	0	0	2	0	0
DCN	151	166	146	167	166	141	163	170	151	174	146	153	146	157	178	153	156	162	153	164	187	166	151	183	141	173	166	182	174	181	164	167	164	181	151	156	162	151	171	161	166	166	176	171	156	160	166	160	176	154	156	164	171	174	173	161	162	161	169	174	164	161	169	141	161	162	151	177	170	179	161	146	168	146	156	168	169	156	168	165	146	162	161	156	167	161	151	177	139	143	162	165	166	156	169	160	156	174	167	166	162	160	172	161	174	178	166	166	146	151	194	153	139	141	170	169	161	183	175	177	151	178	161	175	174	161	175	156	151	143	164	184	169	187	163	173	156	174	180	156	162	177	164	184	182	143	167	139	170	169	173	158	153	165	157	164	173	156	170	172	146	175	169	189	172	171	182	161	164	153	165	173	184	160	179	158	178	170	168	169	179	172	161	146	178	176	165	161	174	161	160	176	146	164	181	164	156	168	170	167
DCP1A	5	3	0	2	0	0	0	2	2	2	2	2	2	0	2	2	2	2	2	2	3	0	2	0	7	0	0	127	0	0	2	2	3	2	3	0	3	0	2	2	2	0	3	0	2	0	2	2	2	2	2	3	2	3	127	2	0	0	2	0	2	4	2	2	0	2	2	3	3	2	3	0	2	2	3	3	2	2	7	3	0	5	2	2	2	2	3	127	2	2	2	3	0	0	127	0	2	2	2	2	2	0	2	4	2	2	2	2	0	0	127	2	2	127	2	0	0	2	127	2	0	3	0	2	0	2	2	2	2	127	2	2	0	0	2	3	2	2	2	0	2	127	127	0	0	0	2	4	3	2	2	2	0	2	0	3	0	0	127	2	0	0	3	2	127	2	3	0	2	0	127	0	2	3	127	2	3	2	0	3	2	2	3	0	0	0	3	0	0	3	3	2	2	0	2	2	3	0	2	0
DCP1B	127	127	125	120	4	126	7	127	118	118	127	127	115	8	127	2	125	21	119	124	127	127	127	127	127	14	127	127	127	125	121	126	5	6	121	127	125	121	127	117	127	124	5	127	122	117	119	124	4	8	5	127	118	8	15	124	127	124	2	120	127	119	125	119	127	121	127	127	5	127	120	118	117	127	119	126	127	119	111	127	123	118	118	118	127	3	124	126	125	14	5	12	127	127	127	119	126	5	121	123	127	127	10	121	127	127	127	14	116	122	125	125	123	127	8	119	127	127	17	127	127	127	126	122	5	127	19	127	2	126	127	127	29	127	14	127	18	8	124	127	2	123	10	127	125	7	127	4	127	119	126	24	121	127	7	127	22	4	8	127	127	127	125	3	127	127	12	120	13	125	3	124	5	118	121	125	35	127	11	127	127	121	125	127	127	127	127	116	127	127	119	125	123	121	4	124	127	5	10	125
DCP2	134	136	135	139	141	136	131	139	127	143	130	137	131	137	141	136	139	138	133	129	140	137	131	139	116	138	132	138	141	143	138	135	137	145	118	132	136	128	139	129	139	122	143	145	136	138	121	128	129	139	129	131	139	142	142	134	138	139	133	140	131	139	134	128	142	131	138	135	134	136	129	133	142	130	117	145	139	136	136	129	134	132	134	134	141	138	131	136	119	133	134	132	131	122	145	137	136	143	142	136	137	122	140	129	140	138	136	130	133	136	142	124	118	110	143	139	132	144	146	142	135	136	136	134	134	132	134	136	127	117	132	140	139	147	138	132	134	143	146	136	135	139	134	148	140	137	136	140	146	128	138	144	122	136	131	140	127	121	136	139	140	135	141	143	143	143	141	132	140	132	131	148	146	133	139	137	145	143	143	129	137	136	117	131	138	137	142	131	139	134	134	142	139	132	146	135	139	137	134	137
DCPS	127	114	109	118	125	115	116	117	111	120	115	118	123	118	127	107	125	123	114	102	127	127	120	114	114	126	118	117	117	114	110	116	122	127	116	123	117	122	124	127	124	112	127	125	118	116	121	126	112	127	116	117	114	127	124	117	16	116	120	107	5	108	120	113	117	117	7	117	122	114	114	93	112	102	109	151	120	123	112	115	121	123	120	114	121	119	119	111	111	119	120	116	116	121	118	126	117	127	118	115	111	20	127	14	121	119	115	112	107	123	127	6	116	10	127	118	115	113	125	111	123	124	111	125	7	121	117	121	91	116	2	119	106	127	120	121	121	127	5	115	127	118	127	127	127	106	156	124	124	122	110	127	120	6	116	116	127	120	117	116	127	10	115	127	127	127	127	108	116	99	117	127	119	114	118	124	127	127	112	117	112	123	113	109	122	120	121	124	120	15	121	127	116	120	127	114	122	127	111	120
DCST1	3	0	2	0	0	0	0	0	3	0	0	0	0	2	0	0	0	0	0	2	0	3	2	7	0	0	0	0	0	0	0	0	2	3	0	0	2	2	0	0	0	0	3	0	0	2	0	0	3	0	0	4	0	0	0	0	0	0	0	0	0	0	5	0	2	2	2	0	0	0	4	0	0	0	2	0	0	0	2	2	0	0	0	0	2	0	0	2	0	2	0	0	2	0	0	0	0	0	0	0	0	2	0	2	2	0	0	0	0	2	65	2	0	0	0	0	0	4	3	0	0	0	2	0	2	3	0	0	0	2	0	13	0	16	0	0	0	0	0	0	3	0	0	0	63	0	0	0	0	0	2	2	9	0	0	0	0	0	8	65	0	2	0	63	2	0	0	0	0	0	0	2	0	0	0	0	0	2	0	20	5	0	2	0	65	2	0	0	0	0	2	5	0	0	2	0	0	0	0	0
DCST2	0	0	0	0	0	0	0	0	2	0	0	2	0	0	0	0	0	0	0	0	0	0	0	0	0	0	0	0	0	0	0	3	0	0	0	0	0	0	0	0	0	0	0	0	0	0	0	0	0	0	0	0	0	0	0	0	0	0	0	0	0	0	0	0	0	0	0	0	0	0	0	2	0	0	0	0	0	0	0	0	0	0	0	0	0	2	0	0	0	0	0	0	2	0	0	0	0	0	0	2	0	2	0	0	0	0	2	0	2	2	0	0	0	0	0	0	0	6	0	2	0	0	0	0	0	0	0	2	0	0	0	0	0	0	0	0	0	0	0	0	2	0	0	0	0	0	0	2	0	0	0	0	0	0	0	0	0	0	0	2	0	0	0	0	0	0	0	0	0	0	0	0	0	3	0	0	0	0	0	0	0	2	0	0	0	0	0	0	0	0	0	0	2	0	0	0	0	0	0	0
DCSTAMP	2	2	2	2	2	3	3	2	2	2	2	3	2	3	3	3	3	3	2	2	3	2	2	3	3	2	2	2	2	2	2	2	2	4	2	3	4	0	2	2	2	2	6	3	3	4	3	2	2	2	2	2	2	3	2	3	2	2	2	3	2	2	2	2	3	2	2	0	2	2	3	2	3	2	2	2	2	6	2	2	2	2	2	3	3	3	2	2	2	2	2	2	2	3	2	2	2	2	2	4	2	2	3	2	7	2	2	2	2	2	2	2	2	2	2	2	3	0	3	0	2	2	2	2	2	2	2	3	2	2	2	3	2	7	4	2	4	3	2	2	2	2	2	2	4	2	2	3	6	2	2	4	2	2	2	2	2	2	2	9	8	5	2	2	7	5	2	3	2	2	2	3	2	3	2	5	3	4	3	2	3	2	2	2	3	2	5	2	3	3	2	3	2	2	4	2	3	2	2	3
DCT	63	63	33	26	63	19	22	26	27	25	31	63	27	29	28	28	35	30	26	30	63	29	63	33	29	25	27	25	30	29	29	24	27	31	23	29	30	22	63	25	27	27	28	28	29	30	24	25	63	25	63	63	63	25	63	25	63	29	22	25	28	63	27	24	32	30	24	31	29	25	63	29	25	26	27	63	63	27	24	25	29	29	24	29	22	30	24	27	28	24	26	22	26	28	63	63	27	32	63	63	27	25	30	29	25	27	27	26	27	27	28	27	28	29	25	26	27	28	63	31	21	25	27	27	30	26	63	30	63	29	29	63	31	63	29	27	26	25	29	27	26	32	24	30	29	27	25	22	25	27	63	27	26	30	24	24	29	25	63	63	25	27	65	63	24	29	26	27	23	24	22	63	63	30	29	27	27	63	63	27	63	27	27	25	63	63	30	24	27	28	63	29	32	29	63	25	63	29	63	63
DCTD	146	150	156	149	148	146	151	146	146	152	150	150	143	146	156	144	148	148	148	148	153	152	146	151	143	150	150	148	144	150	148	152	147	160	146	150	156	146	151	148	154	127	151	153	148	151	145	143	151	151	146	146	151	152	151	151	146	152	150	151	150	146	144	150	151	125	151	147	153	153	146	150	148	149	146	153	153	151	146	150	146	145	146	145	148	148	147	150	143	146	148	148	144	147	153	153	146	150	149	150	153	151	156	145	148	150	150	150	150	146	158	146	143	140	148	148	150	156	151	150	146	153	146	151	151	144	148	146	136	139	150	146	147	154	148	148	142	151	149	146	146	151	146	156	151	150	151	151	153	146	166	146	146	151	146	151	147	142	143	161	146	146	151	151	156	151	153	151	152	146	148	153	152	145	153	148	156	156	146	146	146	148	146	148	148	148	150	148	148	146	146	151	146	148	156	148	147	151	148	148
DCTN1	151	164	151	156	164	151	156	151	156	164	151	156	156	160	161	151	156	164	161	156	166	161	151	166	151	161	156	150	151	166	156	151	151	166	146	127	166	151	160	151	166	156	161	156	166	164	161	151	161	156	156	161	166	160	164	151	151	156	166	179	156	156	164	156	166	156	161	166	164	161	156	156	166	156	151	177	166	156	156	156	156	151	153	161	161	164	151	160	146	146	161	161	151	151	166	164	151	161	164	151	160	151	166	153	156	161	156	160	156	156	166	156	148	153	166	156	127	164	179	160	156	164	156	160	166	156	161	156	146	151	161	166	160	164	166	161	151	161	161	156	161	164	153	167	166	156	156	151	166	151	164	162	156	166	156	156	151	151	164	166	151	161	161	161	161	166	166	172	156	156	161	161	169	164	166	161	156	167	161	160	164	161	156	156	166	165	166	151	156	156	160	156	156	151	179	161	156	161	161	156
DCTN2	189	164	164	172	189	179	172	179	127	175	156	166	208	127	166	127	166	189	161	127	127	189	127	127	127	164	127	172	177	165	204	228	156	172	209	189	179	127	170	127	127	189	127	166	161	166	179	161	177	127	127	127	166	161	164	172	172	160	127	172	166	166	127	127	161	127	166	166	179	127	166	179	166	179	127	164	189	179	127	172	127	127	187	127	166	179	127	127	127	164	164	166	166	127	166	164	127	166	164	166	172	127	166	127	198	127	127	166	179	127	127	161	127	179	166	166	179	166	179	161	162	127	196	164	127	127	166	179	172	2	166	172	166	127	202	155	179	164	198	127	164	127	165	172	172	167	164	127	127	164	172	162	179	172	172	165	127	127	166	179	127	127	164	0	177	127	187	161	164	127	167	172	127	161	127	179	189	127	172	166	127	164	172	172	172	172	127	187	127	126	167	127	161	166	166	179	194	198	166	166
DCTN3	127	127	127	127	127	127	127	127	2	127	127	127	127	127	127	127	127	127	127	2	127	127	127	189	2	179	127	2	127	127	127	2	127	127	127	127	179	127	127	2	127	127	127	127	127	127	127	127	127	172	127	127	127	127	127	127	127	127	127	179	127	127	127	2	127	127	177	127	127	127	0	127	172	127	127	127	127	127	127	127	127	127	127	2	127	127	126	127	172	127	127	127	127	127	2	127	2	127	127	127	127	2	127	127	189	127	2	127	127	127	127	127	127	127	179	127	127	127	127	127	127	127	127	127	127	127	2	127	127	127	127	189	2	127	127	2	127	127	127	127	127	127	127	127	127	187	127	127	127	127	198	127	2	127	127	127	127	127	127	179	2	127	179	179	127	127	127	127	127	127	127	187	127	127	166	127	127	127	179	127	172	127	127	2	127	127	127	2	127	127	127	216	127	127	127	127	127	127	127	127
DCTN4	127	127	2	2	2	127	127	3	127	127	127	127	2	127	127	127	127	2	3	2	127	127	2	127	3	2	127	127	127	127	2	127	127	127	2	127	2	2	127	127	127	127	127	127	2	127	127	2	127	127	2	2	2	2	127	127	127	2	127	127	2	127	2	127	127	127	127	2	127	127	127	127	127	0	0	127	127	127	127	127	2	3	126	2	127	127	2	127	3	0	127	127	127	127	127	127	2	127	2	2	127	127	3	127	127	127	127	127	127	2	127	127	127	2	127	3	127	127	127	127	127	127	127	2	127	127	127	2	3	2	127	127	2	127	2	2	127	2	127	2	127	127	127	127	127	2	127	2	127	2	127	127	127	2	127	127	3	127	127	127	127	127	2	127	127	127	127	127	127	2	127	127	127	2	127	127	127	127	2	127	127	127	2	2	127	127	127	127	127	127	127	127	2	127	127	127	2	127	2	2
DCTN5	127	127	127	3	127	127	127	127	127	127	127	127	6	2	127	127	2	127	127	127	127	127	127	127	127	127	3	15	127	127	127	127	127	127	121	127	0	127	127	127	127	127	127	2	3	127	127	127	127	127	127	127	127	127	127	4	127	14	127	127	127	127	127	127	127	127	127	2	2	127	127	127	127	127	127	127	127	127	7	127	127	127	127	127	127	2	127	127	127	127	2	127	127	127	127	127	127	2	127	127	127	127	127	127	127	127	127	127	127	127	127	126	124	122	127	3	127	127	127	127	127	2	127	127	2	127	127	127	127	27	127	127	127	127	127	127	127	127	2	124	2	179	7	172	127	127	2	127	127	121	127	3	127	127	127	127	127	127	127	2	127	127	2	127	127	127	127	127	127	127	127	127	127	127	2	127	127	172	127	127	127	127	127	127	127	127	127	127	127	14	127	127	127	127	127	127	127	127	123	127
DCTN6	0	0	3	0	2	0	0	0	0	2	0	0	0	0	0	126	0	0	0	0	0	0	0	0	0	0	0	0	0	2	2	0	0	0	127	0	0	2	0	0	0	0	0	0	0	127	127	0	0	0	0	0	127	127	0	0	0	0	0	0	0	0	0	0	0	0	0	0	0	0	0	0	0	0	2	0	0	2	0	0	0	0	0	0	0	0	0	0	2	2	0	0	127	0	0	0	0	0	0	0	0	0	0	0	2	0	0	0	0	0	0	2	2	127	2	127	0	0	0	0	0	0	0	2	127	0	127	0	0	0	0	0	0	0	0	2	0	127	0	2	0	2	0	0	2	0	0	0	0	0	0	127	0	0	0	0	0	0	0	0	0	0	0	0	0	0	0	2	0	127	127	0	0	0	0	2	0	0	0	0	0	0	2	0	0	127	0	0	0	0	0	0	127	0	0	0	0	0	127	0
DCTPP1	2	127	2	2	2	2	0	2	3	0	3	3	3	2	2	8	3	2	5	3	127	127	0	127	7	2	3	0	0	127	2	2	2	127	125	0	2	2	123	3	3	0	127	2	2	2	0	127	3	0	5	2	2	127	3	0	0	2	2	2	2	0	2	127	127	3	2	2	2	127	5	2	2	2	3	3	127	2	3	2	5	2	2	3	2	2	2	3	123	3	4	2	7	0	127	127	2	127	3	2	5	2	2	2	127	3	2	2	2	4	161	5	119	114	127	2	0	3	2	127	2	127	2	3	127	3	2	2	2	3	2	127	0	127	3	2	6	127	127	5	6	2	126	2	127	3	127	2	127	2	127	127	7	2	0	127	2	2	127	127	2	2	127	125	127	127	127	3	2	2	2	127	127	4	127	3	3	127	127	3	2	0	2	4	5	3	2	3	0	2	7	127	2	5	127	3	2	4	0	2
DCUN1D1	166	156	161	172	156	164	166	127	151	151	156	166	172	156	123	127	146	127	127	166	172	161	164	156	125	166	126	161	164	124	151	156	166	127	161	164	127	125	156	172	126	126	143	172	161	161	160	160	127	166	151	164	126	125	127	164	166	166	179	125	127	161	156	172	156	164	127	179	166	149	125	146	164	156	166	127	127	156	166	166	166	166	125	177	125	164	161	127	164	164	166	166	166	172	151	127	161	166	127	160	152	124	127	126	0	127	156	172	156	164	126	166	161	156	126	179	122	126	161	164	164	147	164	172	146	151	123	161	164	127	127	127	156	156	127	125	166	127	127	172	151	127	125	141	127	127	109	164	2	161	121	127	151	156	160	156	164	127	121	150	127	126	127	149	154	127	156	166	166	161	127	160	126	166	151	151	141	156	160	161	2	126	161	156	126	127	156	166	146	172	166	127	156	154	2	166	127	172	161	126
DCUN1D2	123	143	124	134	137	122	125	123	131	136	136	128	122	115	146	114	130	142	130	129	138	137	117	139	118	142	129	141	141	136	128	128	141	151	114	129	148	113	135	136	132	141	160	128	130	122	146	132	136	134	123	130	123	146	146	130	128	125	134	139	130	132	129	119	134	123	129	136	138	154	121	102	136	122	136	127	146	138	115	131	98	122	121	138	140	131	113	138	116	113	146	140	135	114	131	121	124	143	124	121	143	138	148	130	143	141	129	134	106	99	157	130	118	123	143	137	132	151	145	139	123	156	129	143	157	123	143	124	132	117	134	151	132	150	146	146	118	148	138	121	148	146	121	147	139	122	141	119	132	122	139	140	134	134	132	129	134	120	146	146	109	150	134	151	137	141	152	141	134	111	143	142	151	143	143	140	143	147	143	151	146	146	141	123	146	143	146	138	136	130	136	148	123	141	153	134	140	143	129	121
DCUN1D3	146	146	164	166	148	146	156	156	143	151	141	160	151	146	146	127	146	146	143	151	124	151	146	143	141	146	166	136	139	146	146	141	141	166	151	146	161	156	166	146	161	143	127	139	151	146	125	136	156	146	146	146	146	146	141	124	127	143	166	146	146	139	143	146	146	166	156	139	151	151	139	141	146	141	146	151	141	146	139	146	151	122	141	142	161	146	146	151	125	120	146	146	151	151	146	151	143	127	146	141	146	151	141	146	143	160	141	146	146	161	121	146	124	141	146	160	146	141	143	146	146	151	143	151	151	146	146	146	125	146	146	125	141	146	151	156	143	141	143	146	141	146	146	141	146	141	141	151	151	141	140	156	143	151	141	151	151	151	139	141	156	119	146	146	161	146	164	146	146	156	151	166	126	142	146	146	146	146	141	141	142	142	146	146	146	139	127	143	141	141	141	124	161	141	125	156	141	151	161	141
DCUN1D4	2	127	3	2	2	2	0	2	0	0	0	2	2	2	0	2	2	2	2	2	0	3	0	2	7	2	2	3	0	2	4	2	0	2	3	0	0	8	2	0	2	0	127	3	2	2	2	2	0	2	0	2	0	0	3	0	2	0	0	2	2	2	0	2	0	0	2	0	0	0	0	2	2	2	3	2	2	0	3	3	124	0	2	2	0	0	0	2	2	2	5	2	2	2	2	2	0	3	0	127	127	2	127	2	2	2	0	3	2	124	2	3	3	4	2	3	2	0	2	2	0	0	2	2	127	2	2	2	3	5	2	2	0	2	2	0	0	0	3	2	5	127	0	2	5	0	2	2	2	0	2	127	0	2	2	2	2	2	2	2	2	2	2	2	0	0	2	0	0	0	2	127	3	2	2	0	2	0	0	2	2	2	3	2	127	2	2	0	2	0	2	2	2	3	2	0	2	5	2	127
DCUN1D5	127	0	2	2	127	2	2	0	0	0	127	2	2	0	2	0	127	0	2	2	127	0	3	127	2	3	2	2	127	2	2	2	0	2	2	2	3	127	127	127	127	2	0	2	127	127	127	127	2	0	0	127	0	2	2	2	2	0	2	0	127	3	0	127	2	0	127	2	2	2	2	0	3	2	3	12	2	2	127	2	2	2	2	2	0	0	3	2	3	0	0	2	127	2	2	127	2	2	3	127	2	2	0	2	2	2	2	2	0	2	2	2	127	2	2	2	2	2	0	127	0	2	2	2	3	2	0	3	2	3	2	2	0	3	0	2	2	127	0	0	2	2	2	2	2	0	127	3	2	2	0	0	2	0	2	2	2	127	0	2	2	127	2	2	2	127	4	2	127	2	0	127	127	2	127	0	2	2	127	2	2	0	2	2	2	2	0	2	127	3	2	127	2	127	0	2	4	0	126	127
DCX	3	3	3	3	4	4	3	3	3	4	3	5	2	4	3	3	3	2	3	3	2	3	4	0	8	4	2	3	2	3	3	2	2	3	3	3	3	3	3	3	2	3	3	3	3	5	3	2	2	3	4	2	3	4	3	2	3	2	3	2	3	2	3	2	5	3	2	2	4	3	3	2	2	2	3	3	3	2	3	2	3	2	2	0	3	3	3	2	5	3	3	2	3	5	3	2	3	2	3	3	3	2	2	2	3	2	2	2	2	2	2	3	5	3	3	3	4	2	3	2	2	3	3	2	3	2	4	4	3	3	4	3	3	3	2	2	3	5	3	4	3	2	6	4	2	3	4	3	6	2	2	11	3	3	4	2	2	3	3	4	7	5	3	3	3	5	2	4	3	3	2	2	3	0	3	3	3	4	4	3	3	2	5	4	3	2	3	3	3	3	3	2	3	3	3	3	3	3	2	4
DCXR	139	151	136	143	143	139	146	139	125	141	143	143	143	127	146	141	138	141	136	141	156	127	146	151	136	146	135	127	139	135	141	141	141	151	127	141	146	127	141	146	141	141	142	143	141	141	127	141	146	146	143	141	139	127	144	151	138	136	141	146	139	138	141	136	141	146	127	139	141	146	136	146	139	141	126	151	146	141	146	141	137	127	139	140	127	143	138	136	136	127	143	141	141	138	139	141	127	146	141	142	151	146	146	141	141	139	141	146	146	141	142	146	136	123	141	143	141	146	143	146	146	141	143	141	146	139	141	148	136	129	139	151	137	141	141	151	141	151	146	139	145	141	141	141	139	146	141	127	136	143	141	146	146	127	141	145	139	136	146	143	141	146	141	146	127	127	146	141	139	136	143	144	143	142	127	139	140	142	146	146	143	141	127	141	143	146	143	146	146	136	141	141	139	146	148	141	146	156	141	144
DDA1	0	2	2	0	127	127	0	2	127	127	127	2	0	2	127	0	127	2	2	127	2	0	127	127	3	0	2	0	127	2	127	125	166	0	127	127	0	127	127	0	0	0	127	2	2	0	2	2	127	2	2	2	0	0	0	2	0	127	0	0	127	127	0	2	127	2	2	127	2	2	127	2	127	0	127	127	127	2	2	0	126	2	2	0	2	127	127	2	127	2	0	3	0	0	127	127	2	127	0	127	2	2	2	2	0	0	3	0	2	3	0	2	127	0	0	0	2	127	2	0	2	2	0	127	127	127	0	0	127	0	127	127	0	0	2	2	0	2	127	2	0	127	0	2	0	0	2	2	0	2	0	0	120	0	2	0	0	0	127	0	0	127	0	127	2	127	127	0	2	0	127	2	189	0	2	2	127	127	0	2	127	2	2	0	0	127	0	0	127	2	0	127	0	127	0	127	2	0	2	127
DDAH1	127	161	127	127	125	125	127	127	151	124	177	160	122	164	127	179	127	166	179	109	151	123	0	156	124	166	127	127	177	164	127	124	124	164	127	126	166	127	124	166	124	126	210	187	118	172	177	164	121	172	2	127	121	166	127	127	125	125	179	126	127	2	187	111	146	119	120	127	179	169	127	119	127	127	2	160	166	166	127	127	127	0	127	127	161	127	127	125	127	127	166	164	125	127	127	166	108	160	125	2	172	127	127	127	177	126	126	127	121	2	169	127	127	125	194	166	177	127	127	127	127	172	127	166	172	156	166	166	0	118	127	177	177	179	177	166	127	166	179	127	166	166	117	179	161	127	172	127	196	127	166	172	127	177	124	156	166	126	126	172	127	166	127	166	166	177	187	172	127	127	151	161	166	179	166	177	166	172	166	166	127	2	3	127	161	166	179	179	166	3	161	161	172	179	177	166	127	172	127	119
DDAH2	0	127	0	0	127	127	2	127	0	127	127	2	0	2	0	2	127	2	127	2	127	2	3	0	123	127	127	2	127	0	2	0	127	2	0	2	2	2	0	127	127	127	127	2	0	127	127	2	2	127	127	127	127	0	0	0	127	127	2	2	127	2	127	2	127	3	127	127	2	127	127	2	2	2	0	127	0	2	127	2	0	127	2	127	127	2	2	127	0	0	160	3	127	127	127	3	0	2	127	3	2	3	2	127	0	127	0	2	127	0	127	127	2	0	127	0	2	0	127	0	0	127	3	127	2	127	2	0	127	0	127	0	127	127	127	127	2	0	2	127	126	127	127	0	0	127	127	2	2	4	0	127	0	0	127	127	127	127	127	2	2	2	127	127	127	127	0	127	2	3	3	0	0	127	0	2	2	0	2	127	127	127	0	0	0	0	127	127	2	2	127	0	0	2	2	2	127	2	127	127
DDB1	169	184	173	177	175	172	170	174	172	186	175	174	171	178	181	169	173	181	173	172	178	181	169	178	168	180	181	170	169	186	172	173	174	182	173	166	178	165	187	178	173	178	186	167	174	181	181	170	175	181	173	173	172	182	180	178	169	171	176	174	174	173	169	169	176	173	173	181	181	184	169	169	178	176	179	182	182	182	172	173	160	166	173	178	178	173	165	169	168	167	183	181	172	167	178	180	166	182	178	161	181	169	181	167	182	171	174	177	173	163	186	178	170	171	184	178	169	181	178	178	176	184	172	181	183	176	182	175	159	161	178	181	168	182	183	181	175	183	182	173	186	181	176	186	183	178	182	184	183	172	181	184	177	181	175	173	179	173	177	181	170	184	180	182	186	183	182	181	180	176	182	184	184	180	182	183	184	187	181	176	173	180	179	178	182	186	184	181	172	166	181	178	175	181	184	178	175	183	174	164
DDB2	127	142	133	134	136	125	133	132	131	135	127	134	135	127	138	133	137	136	127	134	141	140	133	143	109	136	133	133	133	127	135	134	133	142	107	134	137	133	136	133	141	133	127	143	134	135	131	133	127	140	128	134	135	134	139	133	117	127	139	135	133	133	128	136	128	130	136	136	137	134	114	135	134	134	131	146	127	133	133	127	128	131	134	139	126	136	132	134	116	133	141	126	131	130	146	140	117	138	127	136	141	120	141	131	134	135	134	127	135	129	127	133	117	113	127	134	133	136	138	127	135	134	133	134	136	129	126	137	105	116	134	135	134	156	125	133	127	135	127	133	127	127	138	127	140	127	126	136	127	125	130	136	131	136	133	128	133	133	132	137	133	134	133	142	143	146	141	134	127	133	136	134	127	141	142	133	127	145	137	131	131	137	132	133	140	139	141	132	134	133	133	140	133	131	142	134	135	151	127	136
DDC	96	67	4	66	67	94	63	2	63	67	65	63	70	92	3	0	95	9	67	65	66	76	68	67	76	91	67	67	87	92	11	76	65	2	81	67	67	63	77	0	6	65	2	70	67	81	0	75	67	0	67	113	67	4	106	127	69	65	7	5	65	67	65	87	96	67	19	67	67	91	93	66	67	117	67	82	65	2	2	127	65	68	67	77	121	65	67	76	63	67	2	0	63	77	13	9	77	67	65	67	107	67	94	65	0	89	68	127	70	65	127	82	7	87	76	84	72	63	11	65	70	109	76	84	127	0	3	2	67	65	67	127	13	2	3	67	69	2	70	67	3	3	75	5	70	67	4	92	74	81	97	2	67	67	86	84	69	2	3	0	66	0	66	87	76	67	67	95	68	0	2	85	76	97	67	0	3	91	2	99	113	127	69	114	108	107	2	0	126	67	83	11	3	2	127	102	97	77	65	71
DDHD1	0	0	0	0	2	0	0	0	0	0	0	0	0	0	2	0	0	0	2	0	0	0	0	0	127	0	0	0	0	0	0	0	2	0	2	2	0	2	2	0	0	127	2	0	2	0	0	2	0	0	0	0	2	0	0	0	2	0	0	2	2	0	0	0	0	0	0	0	0	0	0	2	0	0	0	0	0	0	2	2	0	0	0	0	0	0	2	0	2	2	0	0	0	0	0	0	0	0	0	0	0	0	0	0	0	0	0	3	2	0	0	0	2	2	0	0	2	2	0	0	0	0	0	2	0	0	0	0	2	0	2	0	2	0	0	0	0	0	0	0	0	0	0	0	0	0	2	0	2	0	2	0	0	2	0	2	0	0	0	0	0	0	0	0	0	0	0	0	0	0	0	0	0	0	0	0	2	0	0	0	0	3	0	0	0	0	0	0	0	0	0	127	0	2	2	2	0	0	0	0
DDHD2	134	146	133	134	139	136	137	133	135	145	133	139	130	139	141	133	135	143	135	131	143	146	132	148	123	141	136	132	135	142	133	134	136	148	131	135	141	113	139	131	138	136	148	144	133	144	140	141	138	142	125	133	133	143	144	133	133	132	141	143	142	135	137	134	143	129	133	136	143	142	132	135	136	134	132	147	148	137	131	144	117	136	133	141	143	135	116	139	128	127	148	137	136	130	146	146	133	148	136	134	139	128	143	134	145	142	133	145	135	121	148	132	128	131	146	134	134	148	144	140	134	143	132	138	148	132	138	133	131	108	143	148	134	151	143	135	131	146	141	133	148	143	131	151	148	135	141	134	144	133	139	142	139	134	134	134	133	132	136	146	130	148	134	151	148	146	144	139	143	114	138	148	148	143	142	138	140	148	136	140	146	138	134	134	148	146	144	131	134	131	136	146	134	130	148	133	139	148	139	135
DDI1	0	0	0	0	0	0	0	0	0	0	0	0	0	0	0	0	0	0	0	0	0	0	0	0	0	0	0	0	0	0	0	0	2	0	0	0	0	0	0	0	0	0	0	0	0	0	0	0	0	0	0	0	0	0	0	0	0	0	0	0	0	0	0	0	0	0	0	0	0	0	0	0	0	0	0	0	0	0	0	0	0	0	0	0	0	0	0	0	0	0	0	0	0	0	0	0	0	0	0	0	0	0	0	0	0	0	0	0	0	0	0	0	0	0	0	0	0	0	0	0	0	0	0	0	0	0	0	0	0	0	0	0	0	0	0	0	0	0	2	0	0	0	0	0	0	0	0	0	0	0	0	0	0	0	0	0	0	0	0	0	0	0	0	0	0	0	0	0	0	0	0	0	0	0	0	0	0	0	0	0	0	0	0	0	0	0	0	0	0	0	0	0	0	0	0	0	0	0	0	0
DDI2	136	146	141	143	139	139	136	143	136	143	136	137	136	143	146	143	143	150	141	136	148	146	136	146	134	151	145	136	141	148	143	136	143	152	136	143	151	134	141	149	146	136	154	146	139	148	148	136	139	151	136	148	136	148	147	145	136	136	147	141	139	136	143	136	145	136	136	144	144	152	136	136	148	139	134	145	151	144	139	142	136	136	136	139	146	139	132	147	134	136	152	143	136	141	144	148	136	146	136	134	151	139	152	136	150	149	137	143	136	136	162	141	136	136	144	144	144	146	149	146	143	153	136	148	156	143	144	144	131	132	141	150	136	156	150	144	146	150	147	139	152	148	136	152	149	139	147	148	152	136	150	152	136	145	139	143	143	139	143	148	141	155	143	146	153	151	148	143	146	139	146	152	149	139	148	147	152	158	151	142	143	141	134	139	146	146	154	150	151	134	139	152	141	147	153	141	143	148	136	136
DDIAS	117	104	93	104	100	129	111	104	97	115	128	113	93	130	107	102	104	103	114	105	128	128	95	104	88	107	113	98	99	94	93	91	114	129	96	128	129	91	127	115	114	95	120	129	129	127	101	89	98	131	106	72	111	115	113	115	101	109	106	129	103	113	108	109	129	86	127	104	97	111	87	129	128	92	105	96	121	127	92	128	127	106	113	84	130	129	129	97	102	114	102	96	108	104	116	109	128	92	129	117	107	108	113	102	108	93	92	127	127	116	91	112	99	94	136	103	127	101	109	106	106	108	108	95	87	76	113	108	67	77	103	97	111	93	97	104	121	115	105	111	101	86	128	129	131	129	129	132	134	83	127	130	96	112	130	128	93	103	98	118	127	107	101	105	131	132	98	128	116	116	93	131	107	85	105	113	128	132	127	102	91	72	103	94	108	91	103	116	107	128	95	129	93	89	130	102	105	116	97	117
DDIT3	127	127	126	146	127	127	146	127	127	125	151	146	127	156	127	127	127	144	140	127	151	125	146	160	127	126	125	3	125	161	126	127	127	156	127	142	127	126	141	151	126	127	127	127	127	127	127	127	125	146	124	156	127	127	127	125	126	127	127	146	124	126	127	127	151	127	161	146	127	146	127	141	164	151	127	127	151	161	127	141	127	127	151	127	125	145	127	156	127	127	125	127	125	127	172	164	127	164	156	126	166	126	164	124	127	151	127	126	127	127	127	127	127	127	127	146	141	146	127	160	127	125	127	127	161	146	125	146	127	123	151	127	127	125	151	146	127	127	127	127	124	151	126	172	161	126	161	127	127	123	125	161	127	127	164	127	127	156	127	127	127	146	127	146	151	127	161	127	127	127	127	146	127	127	146	161	164	127	127	127	127	166	127	127	146	127	156	151	140	127	5	160	146	125	161	156	127	127	151	127
DDIT4	156	166	166	172	172	164	169	161	161	179	160	164	156	164	179	160	166	164	161	161	178	166	157	176	151	166	164	160	161	177	166	166	161	169	156	166	172	156	166	166	166	156	173	173	161	166	160	160	169	161	161	166	179	166	161	161	156	166	167	166	161	156	160	161	161	160	166	177	164	172	156	161	166	172	162	179	187	161	160	165	161	156	160	161	164	166	151	179	166	156	167	161	160	156	172	179	156	172	166	166	166	161	177	156	166	177	164	165	161	156	189	156	166	151	166	166	161	177	170	166	161	172	161	166	169	166	166	160	151	151	160	172	161	176	166	166	156	166	170	156	168	177	166	181	179	166	172	166	173	156	161	169	161	166	156	166	166	156	160	172	166	167	170	175	174	172	166	166	161	166	166	172	172	161	179	161	166	178	161	161	179	179	162	172	166	174	166	164	172	158	164	166	161	160	171	172	166	172	172	166
DDIT4L	67	87	65	67	73	41	72	67	75	71	67	72	67	65	81	65	68	77	39	68	78	73	67	73	65	67	36	72	69	67	65	65	71	69	63	63	76	39	72	67	63	71	73	65	69	67	70	76	65	63	67	70	65	67	67	65	68	67	65	70	67	65	67	65	77	77	67	65	67	63	75	40	67	67	75	72	79	74	63	69	37	65	65	81	65	67	39	67	65	42	84	72	76	63	73	67	65	68	67	65	63	68	76	67	67	67	65	69	63	39	77	68	67	67	75	67	63	68	76	70	67	63	67	65	81	67	67	67	72	70	67	100	73	85	81	71	42	67	65	41	86	77	65	72	68	70	67	63	63	73	67	67	75	67	65	63	65	63	76	72	65	69	67	81	65	65	70	72	65	63	76	67	73	82	75	75	63	67	65	75	86	78	75	67	82	82	71	65	65	67	87	67	67	71	72	67	79	74	77	65
DDN	65	85	67	35	71	35	33	38	65	36	65	67	65	65	65	63	65	65	28	65	63	40	71	79	65	22	28	36	28	30	27	27	38	36	63	30	67	31	39	30	21	63	40	65	67	39	33	34	20	27	70	67	34	37	67	33	63	63	31	65	24	67	63	37	65	63	39	31	65	15	37	28	28	63	63	20	65	63	28	39	31	32	27	76	32	67	27	28	63	27	69	32	40	30	65	28	35	63	65	65	36	37	68	32	33	28	23	38	29	30	28	36	65	37	37	36	28	29	65	32	33	15	28	21	63	24	34	65	63	65	24	72	65	67	65	35	29	36	41	36	73	65	32	65	34	38	34	39	63	33	34	63	65	22	41	39	32	29	65	65	37	63	65	65	40	37	21	65	32	26	32	63	65	79	34	63	21	63	36	65	67	65	63	63	65	67	65	28	35	39	83	65	68	65	33	32	87	39	63	65
DDO	109	2	2	106	0	109	4	11	2	2	127	95	119	107	0	126	0	2	2	119	0	0	89	0	93	0	0	0	2	0	121	13	0	3	3	10	2	96	0	0	104	0	2	19	0	0	0	125	2	8	107	0	2	0	0	0	0	96	126	0	86	5	5	94	0	125	111	0	0	0	0	94	3	127	96	94	6	0	89	0	121	5	0	99	0	2	90	0	102	0	124	104	23	2	0	2	6	14	87	2	3	0	0	5	2	0	2	2	93	6	0	117	37	0	6	108	3	3	2	0	22	0	5	0	0	0	0	118	0	82	47	0	114	0	0	0	0	0	127	0	3	4	82	3	0	92	7	30	0	110	0	125	2	0	21	3	5	3	0	0	103	0	0	0	3	3	2	0	2	5	110	0	0	111	0	0	2	6	3	0	0	107	113	4	8	0	2	0	0	111	2	0	2	3	0	113	0	2	0	2
DDOST	127	166	127	166	179	172	179	127	127	127	127	161	3	189	127	156	160	2	179	127	166	166	151	179	141	179	172	127	161	166	127	127	127	172	127	166	166	127	162	179	179	127	127	161	127	168	127	127	164	189	127	127	166	166	161	166	172	172	172	166	127	127	161	2	166	2	127	172	160	127	127	2	179	189	127	179	172	127	156	166	126	166	179	127	177	166	127	164	150	127	167	127	2	166	166	201	172	166	162	156	166	166	179	177	164	164	127	179	127	127	221	179	151	127	127	172	172	177	166	167	127	127	156	177	127	127	167	162	127	127	172	177	127	166	2	161	127	166	179	153	166	179	127	127	166	127	172	127	167	127	169	166	127	127	179	166	158	2	156	172	127	169	164	167	166	175	127	179	166	161	127	166	172	127	167	127	164	127	172	127	166	166	127	127	172	127	172	187	187	127	177	179	151	166	179	166	157	172	127	164
DDR1	3	0	0	2	0	0	0	0	0	0	0	0	2	0	0	3	0	0	0	2	0	2	2	2	2	0	0	0	2	2	0	0	2	0	3	0	0	2	0	0	0	0	3	2	0	0	0	0	0	2	0	2	0	3	0	0	0	0	0	2	0	0	0	2	0	0	4	0	2	0	16	3	0	0	3	0	0	0	2	0	0	9	0	2	0	0	3	0	0	13	0	0	0	0	0	0	0	0	0	0	2	2	0	10	0	0	0	0	3	0	0	2	2	2	0	2	2	0	0	0	0	0	0	0	0	0	0	0	2	0	0	2	8	0	0	0	0	4	0	2	0	0	2	0	0	0	0	0	2	0	0	0	0	0	0	0	127	0	3	0	0	0	0	0	0	0	0	0	0	3	0	0	0	2	2	0	2	0	0	2	0	0	4	2	0	0	0	0	3	127	3	2	0	0	0	0	0	0	2	0
DDR2	141	160	146	172	156	141	146	166	127	172	141	166	141	127	149	117	143	151	146	146	172	146	136	164	116	151	166	159	151	164	151	151	146	152	139	146	162	125	156	151	166	146	179	127	156	146	156	141	164	141	137	146	127	162	156	141	141	139	125	166	127	141	143	119	151	172	146	156	151	179	146	128	179	139	146	139	156	143	146	146	151	141	127	128	179	139	146	151	136	117	153	141	146	141	151	161	127	166	127	127	161	146	159	141	151	156	146	151	113	141	172	117	136	121	159	172	143	179	164	166	141	179	126	150	161	146	152	141	136	109	127	166	151	150	151	160	164	166	127	139	151	146	151	166	172	136	166	125	160	146	161	146	141	156	143	156	141	172	125	156	127	166	166	179	160	146	179	143	151	124	141	166	166	141	157	146	154	141	151	162	156	156	146	141	166	166	126	151	126	139	141	166	127	161	156	146	143	151	146	127
DDRGK1	125	156	123	172	156	172	151	172	124	179	177	172	125	166	151	166	177	166	177	125	179	179	126	172	126	166	121	179	127	209	124	117	172	166	127	179	166	179	161	146	179	151	158	156	179	172	124	125	161	172	125	122	179	166	179	125	127	179	179	166	166	124	117	125	172	124	156	166	151	160	125	125	177	121	125	189	166	126	179	125	166	126	179	172	172	125	126	166	122	124	179	179	166	125	156	151	122	161	179	141	177	121	115	126	179	166	119	126	124	166	179	172	121	123	179	166	125	166	179	151	161	166	124	179	172	164	172	172	125	126	166	166	123	151	156	166	166	166	151	125	177	172	172	167	179	126	172	126	187	172	117	179	123	151	127	172	124	124	123	164	122	156	172	166	187	172	155	164	179	177	177	160	179	166	179	126	166	177	122	146	123	177	125	119	151	156	156	151	161	125	166	172	124	166	166	172	124	179	177	120
DDT	141	146	141	141	141	136	143	146	146	146	139	141	136	146	151	141	146	146	141	141	124	146	146	141	112	146	146	146	141	146	146	125	146	146	156	146	126	114	141	141	146	141	127	146	146	146	141	141	146	164	139	146	146	151	141	141	141	139	151	146	146	141	146	139	146	146	130	139	146	124	141	141	141	146	128	146	151	141	156	146	136	141	141	146	141	141	115	151	124	117	146	146	146	141	146	151	143	151	146	141	151	141	166	141	151	151	125	141	141	141	166	146	146	124	146	141	146	146	151	146	146	125	139	146	146	146	151	151	141	121	146	151	141	151	151	146	141	146	151	141	146	146	141	146	146	151	146	141	151	141	141	151	146	141	148	146	141	141	151	156	141	151	141	146	125	146	151	146	125	141	146	151	146	146	151	146	161	156	125	143	151	151	141	146	151	146	146	146	151	127	141	156	141	146	151	151	151	146	146	141
DDTL	115	126	125	111	151	124	127	125	151	160	105	146	113	146	122	127	111	156	141	107	127	151	121	2	105	126	127	151	125	121	151	126	146	125	3	115	0	110	123	102	164	113	2	2	127	112	122	141	114	0	127	120	117	166	125	127	119	110	127	126	146	105	127	109	160	115	127	120	127	0	127	104	120	127	126	127	2	3	146	0	139	128	124	146	125	103	103	127	127	127	156	156	124	151	111	151	146	2	156	121	123	123	2	119	2	127	127	0	107	107	2	122	126	127	121	121	117	0	127	151	117	0	110	2	3	114	126	161	126	122	146	127	141	127	124	0	111	109	127	141	121	146	122	119	108	146	122	124	124	120	117	3	151	146	146	125	127	123	141	124	115	127	120	3	0	151	160	141	0	127	161	127	113	146	127	3	2	127	2	3	122	156	124	127	2	115	126	108	127	104	117	2	127	127	122	123	127	121	146	120
DDX1	0	127	0	2	127	2	0	0	3	0	5	0	0	127	2	0	2	0	3	0	2	3	0	127	2	2	0	0	0	127	0	0	0	127	0	0	0	0	4	3	2	2	125	127	0	2	4	2	0	2	0	0	0	0	6	0	0	2	4	0	0	0	0	0	8	0	2	0	0	0	0	0	0	2	0	3	127	0	0	2	0	0	0	0	3	0	0	0	2	0	4	2	2	0	4	2	2	0	2	0	0	2	0	0	2	0	0	2	0	0	0	2	2	0	0	2	0	0	0	0	0	0	0	2	127	2	2	127	2	0	2	4	0	127	2	2	2	2	0	0	127	2	0	2	0	3	3	127	3	0	2	0	2	0	2	0	0	0	127	0	0	2	2	2	2	2	2	0	2	2	2	127	0	0	0	0	3	127	127	2	0	0	0	2	127	0	127	2	0	0	0	3	0	0	127	2	0	2	4	0
DDX10	127	127	127	127	127	3	127	146	5	127	127	127	121	127	127	11	151	127	127	127	127	127	141	146	7	127	146	127	139	156	127	127	127	127	9	127	127	127	127	127	137	3	127	125	139	127	5	127	127	7	132	127	127	3	127	125	127	125	146	127	127	124	136	127	127	8	127	127	127	127	127	127	141	143	127	156	127	8	127	127	127	127	127	127	127	151	127	127	127	125	127	127	7	126	127	127	127	127	127	141	143	127	127	122	127	127	127	127	5	127	127	6	127	120	127	151	127	127	127	127	141	127	127	146	127	127	127	127	121	117	146	127	127	127	127	127	8	127	127	3	127	146	7	127	146	4	126	127	127	141	126	2	8	127	9	127	136	122	127	126	127	127	127	127	127	126	127	127	125	127	146	127	125	127	126	127	127	126	127	141	127	127	127	139	124	127	127	126	146	128	127	151	4	127	127	127	3	127	19	125
DDX11	131	125	131	126	131	127	129	117	131	123	127	133	128	131	134	125	132	127	127	130	139	136	131	125	127	127	134	122	129	136	123	131	131	136	123	127	134	131	131	123	140	127	142	136	132	127	127	5	121	135	129	122	134	133	139	121	127	129	132	132	128	129	128	0	129	127	141	123	124	136	4	131	124	121	14	141	136	127	129	125	118	20	132	126	134	124	127	125	3	126	127	127	123	128	126	151	114	123	146	132	141	117	127	116	130	124	133	123	131	117	127	127	2	119	138	127	126	136	141	133	126	137	131	131	127	128	131	134	127	5	132	119	121	127	124	127	131	134	146	132	127	125	139	136	124	135	134	131	139	129	128	134	131	133	126	127	127	129	127	136	131	127	131	141	143	141	139	133	136	114	125	134	131	127	127	127	134	148	134	117	134	136	127	129	138	139	127	123	133	133	123	141	129	125	139	121	132	138	135	131
DDX11L8	4	65	3	65	5	4	63	3	4	5	6	63	5	4	63	4	65	5	4	63	63	65	4	65	6	6	4	3	2	4	5	7	4	7	5	3	5	5	63	63	63	4	6	63	5	3	4	3	4	6	4	3	4	5	6	5	3	3	5	7	3	3	4	5	4	63	5	5	7	65	5	6	5	4	5	63	65	3	3	3	3	3	4	4	4	4	63	5	5	63	7	5	3	4	67	65	5	7	65	63	63	3	8	3	4	5	6	3	63	3	65	5	4	5	65	63	4	65	4	5	4	67	3	3	8	4	4	63	67	4	3	3	3	63	5	5	4	5	65	63	8	63	63	6	8	3	6	5	63	6	7	4	5	5	3	7	3	3	3	5	3	6	4	65	67	7	65	5	4	3	5	5	4	4	63	3	4	67	4	3	4	5	4	4	5	5	5	63	5	65	4	7	4	4	65	5	63	63	4	63
DDX12P	70	78	78	82	73	75	67	67	86	68	90	67	67	91	67	84	83	72	77	68	97	67	67	115	72	75	72	67	77	75	103	69	81	67	76	85	67	93	67	72	68	87	77	88	70	84	67	67	67	70	77	70	78	97	75	67	67	94	89	87	70	77	80	84	75	71	120	97	67	108	70	67	94	87	6	81	97	78	14	83	67	68	85	74	96	77	2	70	33	105	82	84	69	67	70	69	76	102	87	67	70	68	86	72	72	71	67	86	67	67	86	115	96	73	86	77	83	70	67	65	86	126	67	85	77	67	72	67	75	24	81	74	72	84	70	113	67	98	90	67	77	76	109	75	87	91	67	68	67	67	73	105	81	67	81	77	67	67	76	67	67	71	80	67	69	80	67	72	89	70	83	72	67	69	105	84	101	87	69	69	70	69	12	82	65	86	83	72	81	6	68	76	75	67	67	67	78	67	81	67
DDX17	160	165	161	165	170	160	166	164	161	186	165	162	156	166	175	156	168	171	161	167	187	175	164	187	153	174	168	169	164	187	169	162	169	180	157	161	164	162	167	169	171	165	170	173	166	164	156	162	184	160	162	171	175	180	174	164	166	169	175	175	174	164	162	160	168	161	167	174	178	169	161	161	168	171	164	185	173	164	165	170	168	160	170	164	166	166	158	180	156	163	168	169	165	173	182	175	156	186	174	170	172	156	166	157	173	178	161	170	161	169	189	162	156	151	170	165	161	181	178	173	168	167	164	168	171	165	164	161	156	156	173	178	161	179	169	166	166	178	178	161	168	178	160	187	187	156	164	156	177	175	175	166	161	173	160	169	168	156	163	178	162	172	173	184	178	172	173	161	167	164	167	170	178	165	187	164	174	189	164	165	171	180	163	170	174	182	171	169	168	161	169	176	160	161	178	167	160	174	173	171
DDX18	127	127	127	127	127	127	127	127	127	127	127	127	127	2	127	127	127	127	127	127	127	127	127	127	127	127	3	3	127	127	127	127	127	127	2	127	127	127	127	127	127	127	127	127	127	127	127	2	127	127	127	127	127	127	127	127	127	127	127	127	127	127	127	127	127	127	127	125	127	127	127	127	127	127	127	127	127	127	127	127	127	127	127	127	127	127	127	127	2	127	127	127	127	3	127	127	3	127	127	127	127	3	127	3	127	127	127	127	127	127	127	127	2	2	127	127	3	127	127	127	127	127	4	127	2	3	127	127	127	127	127	127	127	127	127	127	127	127	127	127	127	127	127	127	127	127	127	127	127	127	127	2	127	3	3	127	127	127	127	127	3	127	3	127	127	127	2	127	127	127	127	2	127	3	127	3	127	127	127	127	127	127	127	127	127	127	127	127	3	127	127	127	3	127	127	127	127	127	127	127
DDX19A	135	143	139	143	144	143	142	140	141	148	141	147	136	146	145	138	144	146	145	143	149	148	141	150	137	143	145	141	141	148	144	145	144	150	134	142	143	140	146	145	146	142	148	143	142	145	145	143	145	143	143	144	145	146	146	144	141	145	146	148	143	143	142	139	144	138	146	146	147	150	139	141	146	146	140	151	150	141	140	145	134	141	145	141	146	143	138	146	136	136	146	145	138	139	148	149	137	148	148	143	147	136	147	139	144	146	145	145	141	132	150	139	136	134	146	143	142	147	144	145	142	149	140	146	146	142	141	142	136	138	142	144	145	149	144	144	142	146	146	140	146	146	142	149	150	141	142	141	150	144	145	143	141	146	143	143	140	136	145	147	141	143	140	147	148	145	146	145	142	140	145	145	145	142	148	141	145	148	145	144	144	147	141	146	147	148	147	145	144	139	137	145	139	140	148	142	142	148	148	143
DDX19B	115	141	114	115	141	125	114	117	120	123	107	110	118	124	129	108	122	123	111	115	118	114	114	114	113	110	107	115	103	123	118	115	112	116	109	26	114	109	127	104	125	112	119	107	119	127	108	112	113	117	114	125	114	128	116	107	115	117	114	124	124	112	120	111	117	116	120	122	129	119	94	123	109	97	122	122	112	122	108	25	106	114	110	110	123	116	98	121	111	44	111	108	112	103	136	121	113	119	110	116	111	115	116	116	111	118	117	5	7	105	122	121	109	103	121	114	127	110	117	114	110	117	109	117	120	112	121	119	106	109	124	115	113	136	124	110	108	139	127	111	113	122	117	117	127	107	136	120	118	111	109	126	114	121	119	108	109	116	116	116	123	112	121	129	116	117	117	127	121	109	109	120	114	111	111	116	118	121	120	17	114	141	123	98	111	114	111	107	113	31	9	120	115	111	115	115	124	112	124	113
DDX20	0	2	3	0	0	0	0	2	0	2	0	0	2	0	3	2	0	0	0	0	0	0	0	0	2	0	0	0	3	2	0	2	0	0	2	0	0	0	0	0	0	3	127	127	0	3	0	0	0	2	0	0	0	0	0	0	0	0	0	2	0	0	0	2	0	2	0	0	2	0	2	0	0	0	2	2	2	0	2	0	0	2	0	2	0	0	2	0	6	0	0	0	2	0	127	2	2	0	0	0	2	3	0	2	0	0	2	0	0	2	2	2	5	26	0	0	0	0	0	0	0	0	2	0	0	0	0	0	117	3	0	0	2	3	0	0	0	0	0	0	0	0	0	0	2	2	0	2	8	0	0	0	0	0	3	0	0	0	2	0	2	4	3	0	3	0	0	0	0	0	0	7	0	0	0	0	0	2	0	2	0	0	2	0	6	7	4	0	2	0	2	2	4	0	0	0	2	0	0	0
DDX21	126	127	151	156	146	127	127	127	141	127	127	141	139	127	127	146	127	141	127	136	127	127	151	127	136	124	127	138	127	141	146	125	125	127	127	127	127	141	141	127	127	123	127	141	127	127	127	126	146	127	127	127	127	127	141	138	136	125	127	2	127	141	156	127	139	127	127	139	146	126	126	2	127	127	131	127	127	126	127	127	126	141	127	140	127	140	151	140	125	146	127	125	141	141	127	126	127	127	127	146	146	124	151	141	127	140	127	127	0	127	127	141	123	117	127	127	127	141	138	127	127	125	141	3	127	141	127	127	121	139	127	127	141	127	127	146	161	127	127	120	151	127	125	2	2	126	127	141	3	127	127	127	141	127	125	127	141	127	124	127	128	156	136	127	127	127	140	127	127	139	127	2	141	139	127	156	127	127	141	127	141	134	130	127	2	146	127	127	151	136	126	127	146	127	127	139	127	127	125	141
DDX23	127	127	151	121	146	151	146	156	143	156	127	146	151	151	156	141	151	151	146	151	179	156	151	150	136	126	161	164	143	153	151	148	146	153	141	144	147	146	146	148	146	146	160	146	151	151	146	146	146	146	143	146	149	151	148	144	143	161	146	149	143	151	141	141	156	143	150	156	156	151	141	147	151	148	141	151	156	166	146	127	141	141	151	164	156	146	143	151	141	146	126	156	146	127	125	156	143	124	166	148	156	146	127	141	151	156	146	172	145	141	153	127	139	136	151	119	143	127	151	127	146	153	141	150	151	146	166	146	136	141	143	148	147	158	150	148	146	150	172	146	127	152	161	156	156	160	156	156	151	146	151	156	143	156	143	160	141	146	151	151	127	156	146	156	156	127	164	146	125	141	151	151	127	156	161	127	172	156	151	146	146	127	141	147	150	148	151	146	146	127	143	127	146	151	153	151	127	156	166	146
DDX24	2	127	127	127	127	3	127	127	2	3	2	127	127	2	2	127	127	0	3	127	0	127	3	0	127	5	127	122	4	2	8	127	127	2	127	127	127	124	127	127	127	4	127	2	127	127	0	3	127	3	6	4	127	127	127	127	127	127	0	127	127	127	2	127	127	4	127	3	127	5	2	2	127	4	127	2	4	125	127	4	127	127	127	127	127	4	127	6	2	127	2	127	127	3	2	127	0	3	127	127	127	127	4	127	2	10	127	127	2	3	2	5	3	2	127	127	127	2	5	3	2	5	127	127	2	127	127	4	0	2	127	2	127	127	2	4	127	127	127	125	2	3	5	3	3	127	127	127	127	127	127	127	127	127	127	0	2	127	124	4	127	4	126	0	127	127	6	127	127	2	5	127	3	127	3	126	127	127	127	127	6	3	127	127	3	2	6	127	127	127	127	7	127	2	0	127	3	127	127	127
DDX25	0	0	0	2	0	0	0	0	0	0	0	0	0	0	0	0	0	0	0	0	2	0	0	0	0	0	3	0	0	0	0	0	0	0	0	0	0	0	2	0	0	0	0	0	0	0	0	0	0	0	0	0	2	0	0	0	0	0	0	0	0	0	0	0	0	0	0	0	0	2	0	0	0	0	0	0	2	0	3	0	0	0	0	0	0	0	0	0	0	0	0	0	0	0	0	0	0	3	0	0	0	0	0	0	0	0	0	0	0	0	0	0	0	0	0	0	0	0	0	0	0	2	2	0	0	2	0	0	0	0	0	0	0	0	0	0	2	0	0	0	0	0	0	0	0	0	2	0	0	0	0	0	0	0	0	2	0	0	0	0	0	0	0	0	0	2	0	0	0	0	0	0	0	0	3	0	2	0	0	0	0	0	0	0	0	0	2	0	0	0	0	0	0	0	0	0	0	0	0	0
DDX27	127	2	4	2	127	127	127	5	127	2	127	127	127	127	2	127	127	127	127	127	0	3	2	2	126	127	2	127	127	3	127	127	4	2	5	127	127	127	127	127	127	127	127	127	127	0	127	127	127	3	127	0	127	127	2	127	127	127	2	127	126	0	127	6	2	127	127	3	3	127	2	127	127	3	127	127	127	127	127	3	127	3	127	0	2	8	26	127	127	11	127	2	127	2	127	127	127	2	2	127	3	127	3	2	127	127	127	127	127	127	127	127	127	7	127	127	127	127	3	127	127	127	7	3	0	124	127	127	2	2	127	2	3	0	127	127	127	127	127	127	127	2	126	127	127	127	127	127	126	127	0	127	127	127	127	127	2	127	127	2	127	2	2	2	127	0	0	3	127	127	2	127	2	0	127	127	127	0	127	127	3	127	126	127	3	2	3	127	127	2	2	0	3	127	2	127	127	127	127	127
DDX28	120	117	121	123	131	119	123	128	122	130	118	126	119	122	127	127	131	132	118	130	125	119	120	124	122	132	134	121	127	127	122	128	127	2	121	122	119	121	127	131	130	119	0	129	131	124	116	118	129	127	131	121	127	118	127	118	128	117	132	115	131	118	119	126	127	119	131	116	131	120	120	122	134	121	129	3	127	119	116	119	123	123	121	117	128	118	121	131	123	123	128	118	130	120	127	132	122	120	130	119	136	118	127	129	128	129	129	119	121	121	127	128	123	23	131	126	122	122	128	131	129	121	127	127	7	121	126	132	127	120	131	127	127	8	132	132	117	120	127	120	124	127	130	0	125	128	134	127	122	123	122	121	123	129	127	130	129	127	128	127	120	130	131	2	131	121	0	121	129	122	120	127	127	118	129	119	120	0	127	120	127	131	129	121	125	125	121	131	127	122	121	0	121	130	2	119	128	121	132	122
DDX31	4	127	3	127	127	2	3	0	2	127	0	125	2	2	3	2	127	6	127	2	127	3	2	3	124	3	2	3	5	2	2	3	2	127	0	2	2	3	2	2	4	2	127	127	0	5	2	0	0	127	3	5	127	127	4	3	3	127	2	127	2	0	5	127	127	2	3	3	127	4	3	2	3	3	0	127	3	0	117	2	2	2	3	0	4	2	3	3	2	0	2	2	0	2	127	3	127	127	127	127	3	2	127	2	2	2	3	3	3	0	3	0	2	5	127	127	2	127	127	2	2	5	2	0	5	2	3	127	0	127	2	3	116	127	127	2	127	7	127	3	2	3	0	127	127	127	2	127	127	3	127	2	3	2	127	2	2	4	3	123	3	3	3	127	127	127	127	3	127	0	2	127	127	0	4	2	127	127	2	2	3	3	0	2	2	6	4	3	6	2	3	127	127	2	127	0	2	4	2	127
DDX39B	156	124	2	127	179	127	161	124	166	187	124	127	161	127	179	127	179	122	127	115	127	126	164	179	2	123	125	125	127	201	164	126	166	127	156	125	127	123	125	127	127	127	177	127	177	127	127	172	210	127	164	121	179	127	127	121	119	177	172	172	115	164	127	127	172	161	114	172	179	124	127	126	126	172	105	179	179	166	110	127	119	7	121	164	124	172	121	126	156	161	127	121	113	114	124	179	127	127	198	127	127	124	127	4	172	127	127	127	127	179	127	161	161	127	127	127	127	127	125	179	127	123	126	127	127	161	126	166	126	166	118	127	127	187	172	127	126	125	189	127	127	179	127	179	189	179	127	127	179	166	127	189	121	126	127	172	127	125	125	189	111	127	121	127	127	179	127	177	125	112	121	3	196	164	124	166	121	127	127	161	166	177	113	166	189	177	210	127	127	122	177	126	0	126	127	161	166	124	120	126
DDX3X	156	166	156	161	164	161	161	161	151	169	161	161	151	164	166	156	161	166	172	166	174	166	161	161	156	165	161	162	160	179	161	164	160	175	151	156	161	156	166	160	161	160	170	166	156	161	161	163	165	166	161	161	166	166	166	156	160	163	161	169	164	161	161	161	161	161	166	166	161	167	156	177	162	166	160	177	174	168	156	161	160	156	173	166	160	161	156	161	156	156	172	165	161	161	167	161	156	166	172	164	166	151	164	156	169	166	161	164	164	156	184	156	156	156	169	161	156	184	183	161	161	169	160	164	166	160	166	156	166	151	164	172	161	171	167	165	156	164	179	156	166	168	166	189	179	164	160	209	176	166	166	164	156	161	166	166	156	156	161	165	156	177	161	179	173	170	179	166	164	156	164	187	177	166	183	169	174	184	166	164	172	166	160	161	164	169	174	159	160	166	166	172	156	164	181	161	161	166	164	166
DDX3Y	127	146	121	146	151	127	127	127	124	151	156	151	139	156	127	141	151	150	156	123	166	166	125	151	141	127	146	126	146	156	127	151	161	161	141	127	127	125	166	151	160	127	161	151	126	161	151	156	151	127	125	143	125	152	146	126	127	125	126	127	148	127	127	146	151	124	127	151	123	156	141	124	151	126	124	160	127	164	156	160	141	141	143	127	151	127	156	127	141	136	127	127	127	127	127	151	146	156	172	126	161	125	151	139	156	156	151	151	146	141	160	127	141	123	151	146	151	160	127	156	123	156	143	160	161	164	146	127	151	128	146	161	146	151	146	161	126	150	127	127	156	154	124	151	153	160	156	126	151	125	151	151	156	151	146	127	146	127	151	156	126	156	156	151	179	151	156	126	156	120	127	151	151	127	153	156	152	127	127	161	166	166	127	127	151	148	146	151	146	124	127	151	122	3	150	161	151	127	146	161
DDX4	20	19	13	10	63	8	12	63	63	63	15	15	17	17	20	14	15	63	63	15	19	15	21	10	63	14	63	6	16	63	15	63	14	19	4	13	19	7	15	63	63	18	16	17	63	19	14	63	21	13	12	20	14	12	11	17	17	63	16	20	63	9	22	65	20	17	13	16	63	10	17	10	11	11	13	63	12	19	63	22	13	11	9	9	14	17	8	17	7	21	8	63	14	16	63	15	12	14	12	18	15	11	12	9	19	15	63	22	9	11	15	9	7	10	17	8	12	16	11	13	9	8	12	10	21	63	20	16	16	5	19	25	7	17	63	17	20	10	17	11	6	63	11	63	19	3	16	5	63	6	19	22	63	5	8	12	15	8	21	21	18	22	20	20	10	19	11	13	7	13	63	13	21	9	11	19	16	16	63	16	17	11	13	8	15	20	17	8	20	14	5	63	13	14	19	13	12	12	12	63
DDX41	0	2	0	0	0	0	0	0	0	0	0	0	0	8	2	2	0	0	0	0	0	4	0	0	7	2	0	0	0	0	0	0	0	5	3	0	0	0	2	0	2	0	3	2	0	0	0	0	5	2	0	0	0	0	0	0	0	0	0	7	0	0	0	0	0	0	0	2	2	0	0	0	4	0	0	2	0	2	0	0	0	0	0	0	0	0	2	0	5	0	0	0	0	0	5	2	0	0	0	2	0	7	4	3	127	0	0	0	0	0	0	0	5	2	4	2	0	0	2	0	2	0	0	0	0	0	0	2	3	2	0	0	0	0	0	0	5	2	0	0	0	0	0	2	0	0	0	2	2	0	2	0	0	0	0	0	0	0	0	0	2	0	0	2	3	0	2	0	0	0	0	2	2	0	0	2	2	0	0	0	2	0	0	0	3	4	4	0	2	0	0	0	0	0	3	0	0	4	0	2
DDX42	166	172	161	156	127	127	172	127	156	127	127	151	164	160	161	146	127	127	156	156	172	166	164	166	146	172	127	161	148	127	151	166	160	161	151	152	161	161	156	149	177	156	127	166	172	177	166	141	127	179	172	156	164	151	179	156	151	161	166	156	151	161	146	156	156	146	172	127	172	151	125	127	160	146	127	179	127	161	161	156	166	172	156	164	179	156	161	156	136	156	151	151	144	166	127	127	151	127	172	127	179	151	156	172	156	148	164	151	126	166	127	146	141	126	166	146	150	164	164	166	160	151	148	150	147	127	160	127	141	141	156	148	151	151	127	146	126	152	161	151	151	151	179	127	127	161	147	146	127	161	166	148	151	127	151	166	127	127	151	179	146	151	127	151	177	127	127	146	161	160	153	177	161	156	161	156	166	127	126	125	126	127	156	146	127	127	127	149	150	151	127	127	151	151	156	146	166	172	160	164
DDX43	63	63	37	63	63	38	37	34	65	63	63	65	63	65	63	63	65	63	63	65	63	63	63	65	63	63	63	38	63	63	63	63	63	63	63	19	39	63	65	65	63	63	39	63	63	63	38	63	36	63	65	63	38	65	63	63	63	63	38	63	63	63	63	35	63	63	63	65	35	63	36	63	63	63	63	65	65	63	39	63	63	63	63	35	63	65	63	25	63	65	63	37	63	63	63	63	63	63	63	65	63	65	63	63	35	22	63	63	63	63	63	65	63	36	63	63	29	63	63	35	65	36	63	63	65	63	63	63	65	38	63	65	63	38	63	63	63	65	65	63	63	63	16	63	20	63	34	63	65	63	37	63	65	39	63	35	63	22	39	65	63	37	63	63	28	65	65	65	63	35	39	63	63	63	63	63	63	63	63	37	63	36	63	63	63	65	63	65	63	63	63	63	63	19	63	63	65	63	63	65
DDX46	127	125	136	127	127	127	125	120	121	139	3	151	122	156	5	127	120	141	127	136	127	127	129	156	125	3	126	127	136	124	122	121	141	123	146	146	9	127	151	123	125	128	156	127	5	141	125	127	126	124	127	123	127	124	156	4	8	127	146	127	125	3	128	122	127	127	122	127	3	127	120	128	146	121	123	161	127	126	121	127	160	123	127	141	127	141	139	7	126	127	127	127	6	123	151	127	124	124	120	127	151	127	127	122	127	127	127	127	123	123	126	11	127	122	127	125	146	156	127	146	121	127	141	127	166	127	127	146	123	121	127	127	139	161	141	146	127	166	146	127	127	141	2	127	156	127	127	4	160	127	164	127	125	125	127	127	128	127	120	127	127	141	127	127	127	172	151	127	127	131	127	127	127	122	151	125	127	127	124	126	2	113	124	120	127	127	160	123	146	123	127	160	136	143	124	124	127	127	125	127
DDX47	127	127	127	127	127	127	127	127	151	127	0	127	127	179	127	127	127	127	127	127	127	127	127	126	127	127	127	126	127	187	127	127	127	127	127	127	127	127	126	127	127	166	127	127	127	127	127	125	127	127	127	127	127	127	127	127	127	127	127	127	127	127	0	127	2	127	127	127	127	127	127	127	127	127	127	127	0	127	127	2	127	127	127	127	127	127	127	127	127	127	127	127	127	127	127	127	127	127	127	127	172	127	127	127	2	2	127	0	127	127	127	127	127	141	127	127	127	127	127	127	127	127	127	127	127	125	127	127	127	127	127	0	127	127	127	2	127	127	179	127	127	127	127	0	127	127	127	127	2	127	2	127	143	127	127	127	127	127	166	127	127	127	127	127	127	127	127	127	127	127	127	127	127	127	127	127	2	127	127	127	2	127	127	127	126	126	127	127	127	127	127	127	127	126	127	127	127	127	127	127
DDX49	129	139	129	139	136	124	136	122	123	141	121	136	119	139	123	123	136	141	136	136	125	123	123	141	105	126	139	141	136	139	124	128	125	141	114	136	141	136	136	136	139	122	122	141	139	122	136	136	141	136	136	136	141	141	139	136	139	139	123	139	136	136	136	121	136	125	124	141	141	136	139	139	128	141	116	146	121	136	136	119	136	121	139	125	125	134	124	123	113	115	139	125	141	139	141	146	118	141	141	141	131	113	139	123	136	122	129	119	136	136	141	123	111	108	124	136	136	124	136	139	139	136	123	141	126	124	136	136	109	123	132	122	139	126	141	124	125	141	136	129	139	123	136	125	146	136	130	136	141	136	136	131	124	136	129	136	136	136	118	139	139	125	136	141	141	124	139	123	125	136	125	141	136	126	141	139	139	141	139	117	124	141	115	139	141	141	139	124	136	136	123	122	116	117	141	139	136	124	139	136
DDX5	179	181	179	179	237	179	181	187	179	127	210	177	179	179	182	234	179	189	213	204	178	184	202	178	178	182	177	211	211	180	175	127	178	186	127	187	181	179	189	179	179	183	185	182	176	179	209	189	229	202	187	189	177	173	186	179	127	196	183	187	202	221	187	187	174	179	174	186	178	180	127	179	202	184	178	187	175	180	187	181	194	177	184	187	179	211	189	194	221	179	186	189	127	209	189	178	194	179	181	178	179	127	181	210	188	179	127	184	171	179	181	174	218	179	177	184	189	182	187	218	179	182	179	179	177	187	184	178	174	167	187	182	181	184	187	187	177	175	181	127	186	188	181	189	189	177	179	178	181	183	177	181	212	187	204	187	181	179	180	221	227	182	207	187	196	178	179	179	185	189	189	187	181	189	181	182	183	181	178	186	181	181	180	184	182	183	180	179	213	189	186	187	189	194	187	196	184	182	174	173
DDX50	127	127	2	0	2	2	127	0	125	2	127	151	127	141	2	3	127	2	127	2	2	127	127	0	0	3	146	127	141	127	2	2	127	127	3	151	0	127	127	2	127	2	2	127	2	2	127	2	127	146	127	3	2	2	124	2	127	127	2	0	151	127	127	127	127	2	3	0	127	0	127	3	125	2	3	0	2	127	2	2	127	125	141	0	0	146	127	2	4	2	127	0	2	151	127	127	127	127	2	2	146	2	0	127	127	2	2	2	4	127	127	2	2	127	2	127	141	2	146	2	127	0	127	2	127	3	3	2	0	3	141	127	3	142	2	2	127	2	127	0	127	2	127	127	146	2	146	2	146	127	127	142	127	0	140	127	2	141	2	127	2	126	127	141	2	125	127	2	127	3	0	146	127	0	127	127	0	146	2	2	125	2	2	2	125	143	127	0	160	3	151	143	2	2	127	2	2	127	2	0
DDX51	125	123	121	141	141	123	123	120	115	127	136	139	119	120	124	121	123	123	139	123	146	125	125	146	127	146	146	123	121	141	117	122	141	146	112	124	136	123	146	125	125	120	141	151	139	121	122	122	141	120	115	122	141	125	141	136	123	125	129	141	124	119	128	111	139	118	141	151	146	141	118	121	141	121	121	146	146	120	118	139	2	118	123	141	117	141	118	141	110	124	141	146	122	122	151	141	109	146	151	141	123	126	141	118	141	141	122	141	119	127	151	124	110	120	141	121	123	118	119	118	120	141	119	120	129	151	118	139	120	115	124	141	146	122	124	120	119	123	120	117	141	141	119	146	122	121	139	121	146	120	151	139	115	118	119	146	120	120	121	141	127	127	121	128	141	141	124	122	123	123	151	151	146	127	141	120	119	141	119	117	125	164	122	120	141	141	141	128	128	120	119	141	119	117	146	116	119	141	123	121
DDX52	4	2	16	3	2	8	4	2	2	0	23	2	0	0	0	2	2	0	6	3	0	127	3	127	0	2	0	3	2	2	2	0	6	0	2	4	2	5	4	2	2	3	127	0	3	0	3	18	0	0	127	5	0	2	0	0	16	2	0	3	2	8	2	8	2	2	4	3	0	5	3	4	2	3	2	127	0	0	4	2	3	3	2	6	2	0	0	2	3	2	2	4	8	9	2	2	0	127	0	127	0	2	2	2	0	2	0	2	5	2	127	3	8	127	0	2	3	0	0	0	2	3	2	2	3	4	0	2	2	0	0	0	7	127	0	3	0	0	5	127	0	3	2	0	4	2	2	5	127	12	0	0	2	5	2	11	3	2	13	0	4	2	2	0	127	6	2	7	2	0	3	0	0	3	127	0	127	2	0	7	2	0	3	3	2	0	0	3	127	4	5	3	127	3	2	4	4	4	2	127
DDX54	2	2	127	127	0	2	127	127	127	127	124	2	125	127	127	3	127	127	125	127	127	127	127	127	2	127	127	126	127	127	127	127	127	127	2	127	127	3	127	127	2	127	127	0	2	2	123	2	127	127	127	127	127	127	127	127	127	2	2	127	127	127	127	2	127	127	127	127	0	127	127	127	0	127	127	2	2	127	2	127	127	3	127	127	127	2	2	127	0	0	126	127	127	127	127	2	2	127	127	127	127	127	127	127	127	127	127	127	127	127	2	2	2	127	127	127	127	127	2	127	127	127	127	127	126	127	127	127	2	127	127	127	127	2	127	126	127	127	127	127	127	127	127	127	0	127	156	126	2	127	2	127	127	127	127	127	127	127	127	127	127	127	125	127	127	2	2	127	127	127	127	127	127	127	127	2	127	127	127	127	126	127	127	127	127	127	127	127	127	127	127	127	127	127	127	127	127	127	127	127
DDX55	127	127	127	127	127	127	127	127	8	127	127	127	127	124	127	127	125	123	126	127	127	127	127	127	2	127	119	126	2	127	127	127	127	125	127	3	121	127	126	127	127	127	122	125	127	124	121	127	125	127	5	4	127	127	127	127	117	123	127	127	127	127	127	127	127	127	127	127	127	124	127	127	124	127	127	127	120	127	127	127	127	127	126	127	127	127	127	127	125	127	123	127	123	127	127	118	127	127	127	127	127	127	126	127	127	127	127	127	127	127	127	127	127	127	127	127	127	127	127	126	127	127	126	125	126	127	127	127	125	126	127	127	127	122	124	127	127	127	127	127	124	127	127	117	127	127	127	127	118	11	127	127	127	127	127	127	127	127	127	127	4	7	127	127	127	127	124	127	127	127	127	127	127	5	127	127	127	124	127	7	124	127	4	127	123	127	127	127	3	127	127	127	127	127	126	127	127	127	127	126
DDX56	127	127	127	2	127	127	127	0	127	127	0	2	2	127	127	127	127	127	2	0	127	127	3	127	2	2	2	0	0	179	0	0	3	127	3	127	127	127	2	127	2	0	127	127	0	127	0	127	127	127	127	127	127	127	0	2	127	127	2	127	127	2	2	125	2	0	126	2	127	127	127	127	127	127	3	166	127	127	127	127	127	3	2	127	127	2	0	2	127	127	127	127	127	127	127	127	2	172	0	127	2	3	127	2	127	127	0	2	127	127	127	127	127	0	179	127	127	2	0	2	2	127	127	2	127	127	127	2	3	2	127	127	2	172	127	2	0	127	127	3	127	127	127	127	179	127	2	2	127	2	127	127	127	127	3	127	2	0	3	127	2	2	127	2	127	127	127	2	0	0	127	127	2	127	172	127	2	166	127	2	127	2	127	126	127	127	127	179	2	0	2	0	2	127	127	127	2	127	127	2
DDX58	127	2	127	10	2	2	0	4	0	0	6	0	0	0	2	0	2	0	2	2	0	0	4	0	6	0	8	2	4	0	0	5	0	0	2	0	4	7	2	5	2	125	0	0	0	7	127	126	0	2	2	2	2	0	2	6	4	3	2	0	3	0	124	3	2	4	122	0	2	2	2	125	7	0	3	0	2	0	3	0	125	127	3	0	2	2	126	0	2	2	2	0	4	3	0	2	4	3	2	2	0	117	0	9	0	0	9	0	125	125	0	8	2	2	2	4	0	0	0	2	0	2	127	3	0	120	2	2	0	2	10	0	3	0	0	0	0	0	11	125	2	2	2	2	0	19	2	2	2	2	0	0	0	0	127	0	127	4	2	0	17	2	5	2	0	0	0	18	127	4	0	0	0	0	0	2	5	2	2	9	3	15	3	0	0	2	0	4	127	121	2	2	4	0	2	2	2	0	3	2
DDX59	0	0	3	0	3	0	0	0	0	0	2	2	2	0	0	127	2	0	2	0	2	0	3	0	0	0	0	2	2	0	0	0	0	0	0	2	0	0	0	2	0	2	0	2	0	0	0	3	0	0	0	2	2	0	0	2	0	3	0	2	2	3	0	0	0	8	0	0	0	0	4	2	0	0	2	2	0	0	0	0	0	3	3	0	0	2	7	0	3	127	0	0	2	0	2	0	2	0	2	0	0	0	0	2	0	2	0	0	3	0	0	0	2	2	0	0	0	0	0	0	2	0	0	0	0	2	0	2	127	0	0	0	0	0	0	2	0	0	0	3	0	2	2	0	0	5	2	3	0	2	0	0	0	0	0	2	2	0	4	0	2	3	2	0	0	0	0	0	0	2	0	0	0	0	3	2	0	0	0	0	2	0	2	0	0	0	0	2	0	0	0	0	3	0	0	127	0	0	2	2
DDX6	127	127	127	127	127	127	127	127	127	127	127	127	126	127	127	127	0	127	127	127	127	127	126	127	3	126	127	2	127	2	2	127	127	127	127	2	127	127	127	0	127	127	127	127	127	127	127	127	127	3	127	127	127	127	127	127	127	127	166	127	127	127	127	127	127	127	0	179	0	127	127	127	127	127	127	127	127	127	126	127	127	127	127	127	127	127	127	127	127	127	127	127	127	127	127	0	127	127	127	127	172	127	127	127	127	127	127	2	127	127	172	127	127	127	127	127	2	127	127	127	127	0	172	127	127	127	127	127	127	127	127	127	127	127	127	127	127	127	127	127	127	127	127	196	127	127	127	127	127	127	179	127	127	127	127	127	127	127	127	2	127	127	127	127	127	127	127	127	126	127	127	127	2	2	127	127	127	127	127	127	127	127	127	127	127	127	127	2	127	161	127	127	127	127	127	127	127	127	127	127
DDX60	0	0	0	0	0	0	0	0	0	0	0	0	0	0	0	0	2	3	0	127	0	0	0	127	127	0	0	2	127	0	2	0	0	2	0	0	127	0	3	0	127	0	151	0	2	2	127	0	0	146	0	0	0	127	0	125	0	2	0	2	0	0	2	0	0	0	0	0	2	3	127	0	0	0	0	0	127	127	0	2	0	127	0	0	0	0	127	0	0	127	127	0	2	0	0	0	128	0	0	0	127	0	127	2	127	0	0	2	0	0	127	0	0	0	0	0	0	0	0	0	2	0	0	2	0	0	0	0	5	0	0	0	0	0	3	0	2	2	0	127	3	0	6	2	0	0	0	139	2	0	0	127	0	2	127	0	0	0	0	4	0	3	0	0	2	2	0	0	0	127	0	0	127	0	0	127	161	146	0	0	2	0	0	0	3	0	2	0	127	0	0	127	0	0	0	0	2	0	0	0
DEAF1	126	123	127	127	14	127	127	127	126	37	127	126	127	124	125	126	127	25	4	127	127	127	127	127	125	126	127	123	52	22	127	45	127	125	63	127	127	126	127	127	127	39	121	127	127	127	127	124	125	127	124	127	127	127	124	44	127	122	126	127	125	127	127	127	127	127	127	127	124	127	125	126	127	127	123	117	127	3	125	14	127	125	127	125	126	127	127	127	127	126	3	124	59	123	126	127	19	17	127	127	125	127	127	127	127	127	127	12	127	127	2	127	127	127	127	127	16	125	127	10	127	127	127	127	124	127	127	10	56	127	124	125	125	121	16	127	127	127	122	123	127	124	127	6	126	127	14	127	127	127	127	127	126	127	4	127	127	127	124	127	127	127	124	125	9	127	126	127	14	126	125	120	127	126	27	3	124	9	2	127	126	127	123	11	127	124	127	127	127	127	124	127	127	17	126	127	127	127	124	127
DECR1	114	127	136	3	120	122	141	139	127	127	119	117	127	17	141	141	141	127	121	129	141	4	136	151	139	127	121	136	141	122	120	119	139	124	122	141	127	136	156	112	141	118	151	128	127	127	156	160	120	127	119	146	127	2	124	125	127	126	146	118	127	127	116	141	119	125	127	127	121	127	130	141	125	136	122	126	164	122	117	119	5	126	123	118	126	119	121	126	136	114	151	123	127	136	120	127	122	166	120	134	110	122	127	127	124	123	117	146	124	127	127	111	136	129	127	127	141	146	151	115	116	127	117	146	126	141	110	127	137	128	141	156	146	114	179	114	118	127	125	127	151	124	125	146	127	127	109	3	116	124	117	161	122	3	146	121	128	136	119	7	118	146	127	151	126	126	114	119	125	125	125	146	118	122	151	161	127	151	124	161	153	151	126	139	161	110	125	110	141	120	127	124	127	123	124	126	141	127	117	132
DECR2	127	127	125	2	125	122	4	127	3	21	10	114	16	124	127	0	2	2	0	116	3	8	5	0	0	121	2	121	127	0	122	117	4	2	127	112	125	27	127	127	127	113	0	108	108	3	0	127	115	0	127	8	109	127	8	127	31	119	122	127	116	4	119	5	119	120	120	127	127	0	127	5	7	17	108	2	5	2	3	115	10	123	5	7	3	127	113	122	121	127	127	127	115	118	127	116	110	11	115	113	0	127	2	127	2	5	117	127	2	126	0	127	108	7	6	0	127	2	27	8	123	0	126	0	3	6	127	0	6	110	124	127	5	0	0	0	127	2	0	6	4	0	127	0	127	125	2	2	5	127	127	3	127	125	125	127	4	116	0	3	10	0	2	4	127	0	123	123	123	22	127	2	0	3	2	0	2	3	2	127	127	2	109	127	3	5	2	0	0	125	7	0	0	2	2	0	2	2	16	122
DEDD	134	143	141	142	139	156	141	141	141	146	139	146	139	139	142	130	147	146	141	139	146	146	141	151	129	141	143	132	136	146	141	141	139	146	121	151	139	132	143	141	146	141	146	143	146	151	141	139	146	146	139	143	142	143	146	151	136	143	146	146	141	139	131	141	141	137	146	143	146	143	136	141	146	141	139	147	146	146	139	143	136	136	139	141	143	139	141	146	127	136	144	143	138	141	148	151	141	145	146	141	146	131	143	136	141	145	141	143	139	136	156	139	123	127	143	141	146	141	141	143	139	141	141	136	143	143	139	141	127	122	141	142	136	141	146	139	141	141	139	138	145	141	141	156	148	138	139	136	146	138	146	141	140	138	142	142	141	136	139	142	137	141	141	146	143	139	146	143	139	136	143	143	143	141	143	141	141	146	141	136	141	146	134	141	143	141	146	140	146	136	139	144	141	139	146	137	136	146	141	139
DEDD2	0	0	2	2	2	2	0	127	5	2	0	2	0	2	127	2	127	0	127	2	3	2	2	2	2	0	3	2	2	2	0	3	127	127	2	2	2	0	2	127	127	2	127	3	2	127	127	0	0	127	2	2	0	0	3	127	0	3	3	2	0	0	2	2	127	2	127	2	0	127	2	4	2	2	3	0	127	3	0	2	2	3	0	0	0	127	4	2	2	3	127	0	2	2	5	127	2	127	3	3	127	2	127	3	4	2	3	2	2	2	3	2	3	2	2	2	2	127	2	2	2	3	2	127	127	2	0	3	3	2	0	2	2	2	0	2	2	0	127	0	127	2	3	127	127	2	3	3	4	2	2	3	4	3	2	127	3	2	0	127	2	127	0	127	127	127	4	127	3	4	2	3	127	0	0	2	127	3	127	3	2	0	2	2	127	3	127	2	127	3	2	7	2	127	127	3	3	2	0	3
DEF6	132	129	118	129	115	130	128	117	108	140	117	127	105	139	129	129	108	115	132	131	129	127	115	130	95	133	131	111	129	115	130	132	127	134	116	127	129	113	136	113	130	117	129	134	141	127	115	116	131	131	128	113	130	132	129	141	118	113	130	116	108	113	117	109	129	113	102	134	116	134	116	128	130	116	115	129	141	109	108	131	146	117	129	113	134	130	113	115	95	104	116	107	101	118	132	139	116	131	137	148	136	118	139	129	139	132	134	136	130	146	143	127	99	111	141	136	131	148	136	143	139	141	131	130	113	116	136	142	107	108	116	141	115	117	127	118	142	136	137	138	118	141	136	136	134	139	139	119	148	135	141	134	110	131	134	134	117	139	117	136	139	129	131	130	146	145	108	117	137	131	112	140	136	116	139	114	139	141	139	111	116	113	117	117	136	136	129	128	141	141	130	135	129	139	139	128	130	130	116	151
DEF8	127	127	124	127	127	126	127	127	119	127	127	126	127	151	161	125	127	127	127	123	127	127	127	127	126	127	127	127	127	127	127	127	127	127	126	127	127	117	127	127	127	127	127	126	127	127	127	127	125	127	127	127	127	127	127	127	2	127	127	127	127	141	123	127	127	127	127	127	127	127	151	127	127	127	151	166	127	124	141	127	151	124	120	127	127	126	127	126	124	122	3	127	120	151	127	127	127	127	127	127	127	118	127	125	127	127	127	127	127	125	127	127	125	127	125	127	127	127	127	127	127	127	127	127	126	127	127	127	120	127	127	166	127	177	127	127	127	127	127	127	3	156	127	127	164	127	127	127	127	127	127	127	120	127	127	125	127	127	127	127	127	151	127	127	127	127	127	127	127	127	127	127	127	127	126	146	127	127	127	127	127	127	146	127	4	127	127	127	160	127	127	127	127	127	127	127	127	127	127	127
DEFA1	9	2	14	2	8	4	0	2	2	3	13	2	16	0	6	2	2	0	11	11	3	2	15	2	6	11	0	7	16	0	16	8	5	64	4	10	6	8	5	0	0	5	3	2	0	0	16	11	0	6	17	63	12	0	2	12	4	4	6	2	11	7	17	7	2	10	0	4	2	3	2	3	77	65	3	6	0	76	10	6	5	3	3	2	5	8	7	7	3	7	2	0	18	0	14	0	5	7	0	7	0	3	2	3	2	13	3	4	2	3	0	3	3	13	11	2	15	2	2	10	2	4	3	5	4	8	12	7	0	15	6	0	8	2	2	0	0	0	2	4	2	2	0	0	0	0	0	0	0	9	0	6	3	3	5	0	2	5	2	0	10	0	2	0	0	0	6	5	12	11	0	4	2	3	0	77	7	0	0	65	7	9	2	65	0	2	0	0	3	19	12	2	14	8	13	27	2	2	0	2
DEFA1B	0	2	2	2	63	0	2	3	3	5	2	0	3	2	2	2	0	2	2	3	2	2	3	2	2	0	2	4	2	2	2	2	3	0	2	2	0	2	2	2	3	5	0	4	2	0	0	2	63	0	3	2	2	0	0	0	4	5	3	5	2	2	2	63	2	3	5	2	3	0	0	4	3	2	4	3	2	0	2	2	2	3	4	2	0	3	3	2	2	4	0	3	3	0	4	3	63	2	4	3	0	3	2	3	0	2	2	2	3	2	0	2	2	3	0	2	0	2	2	0	0	0	2	0	0	0	0	0	2	2	2	0	2	0	0	5	2	0	0	0	0	0	2	0	2	2	0	2	0	3	2	0	2	2	2	0	3	2	2	0	3	0	3	2	0	0	0	2	0	2	4	3	3	0	3	0	0	0	0	0	2	2	2	0	2	0	0	0	0	5	0	2	0	0	0	0	0	3	3	2
DEFA3	3	0	0	2	2	0	0	2	3	2	2	0	2	0	0	0	7	0	0	2	0	0	3	3	2	0	2	2	0	2	2	0	2	65	0	2	65	2	0	65	2	2	0	7	0	3	0	0	2	0	2	3	3	2	0	2	6	4	0	3	2	7	2	0	0	0	2	2	2	0	0	0	0	2	0	3	3	0	0	0	2	2	2	63	0	2	0	2	0	2	2	0	0	0	3	4	2	0	2	4	2	63	0	0	0	3	0	0	2	0	2	2	2	2	0	63	63	0	0	3	0	0	3	0	0	2	0	2	2	4	2	3	0	0	3	2	2	63	2	2	67	67	2	0	2	0	0	0	3	4	0	0	3	2	2	0	2	0	2	0	5	0	3	0	0	3	0	65	0	0	0	2	3	3	0	65	0	63	65	0	4	0	0	0	2	4	0	65	0	3	0	0	2	0	66	2	3	0	2	3
DEFA4	67	68	67	67	67	69	65	65	65	63	67	67	67	65	67	67	67	76	67	68	67	63	65	68	70	67	67	67	67	63	67	71	65	67	67	67	65	67	67	67	63	67	67	67	68	67	67	67	67	67	67	67	69	63	65	67	67	69	67	67	67	67	67	67	69	68	67	67	67	67	67	67	76	65	67	67	69	70	67	67	67	67	67	67	67	67	65	67	67	67	67	65	67	65	65	67	67	67	65	68	68	67	67	67	69	65	67	65	67	67	63	67	67	67	65	65	67	65	67	67	67	67	65	67	65	63	67	67	65	67	65	67	67	67	75	67	65	63	65	67	67	67	65	67	67	65	65	67	65	67	63	65	67	67	67	65	67	67	67	65	63	11	67	75	67	67	67	70	75	67	65	67	65	67	67	70	69	69	67	67	67	65	67	65	70	67	71	67	67	67	68	67	67	67	67	69	67	63	67	67
DEFA5	0	0	0	0	0	0	0	0	0	0	0	0	0	0	0	0	0	0	0	0	0	0	0	0	0	0	0	0	0	2	0	0	0	0	0	0	0	0	0	0	0	0	0	0	0	0	0	0	0	0	0	0	0	0	0	0	0	0	0	0	2	0	0	0	0	0	0	0	0	0	0	0	0	0	0	0	0	0	0	0	0	0	0	0	0	0	0	0	0	0	0	0	0	0	2	2	0	0	2	0	0	0	0	0	0	0	0	0	0	0	0	0	0	0	0	0	0	0	0	0	0	0	0	0	0	0	0	0	0	0	0	0	0	0	0	0	0	0	0	0	0	0	0	0	0	0	0	0	0	0	0	0	0	0	0	0	0	0	0	0	0	0	0	0	0	0	0	0	0	0	0	0	0	2	0	0	0	0	0	0	0	0	0	0	0	0	0	0	0	2	0	0	0	0	0	0	0	0	0	0
DEFA6	0	0	0	0	3	0	0	2	2	2	0	0	2	0	0	0	0	0	0	0	0	0	3	0	0	0	0	3	0	0	0	0	0	0	0	0	0	2	0	0	0	2	0	0	0	0	0	0	2	0	2	0	0	0	0	0	0	4	0	2	0	2	0	0	0	0	0	0	2	0	0	0	0	0	0	3	0	0	0	0	0	2	0	0	0	3	0	0	0	3	0	2	0	0	3	0	0	0	4	0	0	0	0	2	0	0	0	0	0	0	0	0	0	0	0	0	0	0	0	0	0	0	0	0	0	0	0	0	0	3	0	0	0	0	0	0	0	0	0	0	0	0	0	0	0	0	0	0	0	2	0	0	0	0	0	0	0	0	0	0	0	0	0	0	0	0	0	0	0	0	2	0	0	0	0	0	0	0	0	0	0	0	0	0	0	2	0	0	0	2	0	0	0	0	0	0	0	0	2	0
DEFB1	103	85	120	8	0	2	14	65	77	93	77	28	12	96	4	7	3	3	2	12	2	67	0	8	123	3	119	38	98	0	22	2	95	4	121	16	127	35	3	124	86	3	126	99	77	127	125	5	5	3	4	107	30	114	8	92	75	125	101	2	97	8	8	119	91	20	101	40	3	2	7	65	48	0	66	2	3	127	22	4	3	2	6	98	124	5	104	108	103	24	123	87	117	87	0	3	3	3	0	0	119	25	127	2	119	95	3	3	25	8	77	86	97	122	82	2	8	38	0	17	4	2	5	107	125	115	3	95	121	63	93	5	96	125	127	5	75	119	5	82	123	2	121	103	72	77	120	5	8	5	106	111	19	13	3	5	2	27	104	4	93	5	66	3	2	82	24	40	4	67	96	94	3	99	86	127	4	70	91	117	97	5	77	0	111	0	3	127	119	0	65	14	121	126	5	90	103	67	108	0
DEFB103A	0	0	0	0	0	0	0	0	0	0	0	0	0	0	0	0	0	0	0	0	0	0	0	0	0	0	0	0	0	0	0	2	0	0	0	0	0	0	0	0	0	0	0	0	0	0	0	0	0	0	0	0	0	0	0	0	2	2	0	0	0	0	0	0	0	0	0	0	0	0	0	0	0	0	0	0	0	0	0	0	0	0	0	0	0	0	0	0	0	0	2	0	0	0	0	0	2	0	0	0	0	0	0	0	0	0	0	0	0	0	0	0	0	0	0	0	0	0	0	0	0	0	0	0	0	0	0	0	0	2	0	0	0	0	0	0	0	0	0	0	0	0	2	0	0	0	0	0	0	0	0	0	2	0	0	0	0	0	0	0	2	0	0	0	0	0	0	0	0	0	0	0	0	0	0	0	0	0	0	0	0	0	0	0	0	0	0	0	2	0	0	0	0	0	0	0	0	0	0	0
DEFB103B	0	0	0	0	0	0	0	0	0	0	0	0	0	0	0	0	0	0	0	0	0	0	0	0	0	0	0	0	0	0	0	0	0	0	0	0	0	0	0	0	0	0	0	0	0	0	0	0	0	0	0	0	0	0	0	0	0	0	0	0	0	0	0	0	0	0	0	0	0	0	0	0	63	0	0	0	0	0	0	0	0	0	0	0	0	0	0	0	0	0	0	0	0	0	0	0	0	0	0	0	0	0	0	0	0	0	0	0	0	0	0	0	0	0	0	0	0	0	0	0	0	0	0	0	0	0	0	0	0	0	0	0	0	0	0	0	0	0	0	0	0	0	0	0	0	0	0	0	0	0	0	0	0	0	0	0	0	0	0	2	0	0	0	0	0	0	0	0	0	0	0	0	0	0	0	0	0	2	0	0	0	0	0	0	0	0	0	0	2	0	0	0	0	0	0	0	0	0	0	0
DEFB105B	63	10	11	63	11	5	3	63	63	63	8	63	7	9	6	9	65	63	7	7	63	63	63	7	5	63	10	5	63	11	6	7	5	63	7	63	10	3	63	8	7	63	63	63	11	12	6	5	8	4	14	7	7	3	63	8	65	5	63	0	63	7	65	5	5	63	5	10	7	4	14	4	5	10	8	63	7	63	5	3	7	7	8	63	63	10	3	63	6	3	63	8	13	7	65	8	63	63	11	63	63	8	4	7	6	7	8	5	5	7	8	5	5	2	3	63	63	10	5	10	4	3	8	63	63	63	6	6	6	9	63	65	7	65	63	11	63	5	11	6	63	10	7	6	65	3	65	2	4	7	11	6	63	6	3	6	7	5	12	65	63	63	8	63	63	8	63	5	63	5	8	5	63	63	11	11	8	63	9	5	7	11	7	10	63	63	12	9	63	6	8	12	10	63	63	5	8	63	10	10
DEFB106B	0	0	0	0	0	0	2	0	0	0	0	0	83	0	0	0	2	2	0	2	0	0	0	65	0	0	0	0	0	0	87	2	0	0	0	0	0	0	0	0	68	0	0	0	0	0	0	0	0	0	0	0	2	0	0	2	0	0	2	0	0	0	0	0	0	0	2	0	0	0	0	2	2	0	0	3	2	0	0	2	0	0	0	0	3	2	0	0	0	67	0	0	0	2	0	2	0	2	2	0	0	0	2	0	2	0	3	2	0	0	0	0	0	0	0	0	0	0	102	0	2	0	0	0	0	0	0	0	0	0	0	0	0	3	81	0	2	0	2	0	0	0	0	0	0	0	0	2	2	0	0	0	0	0	0	0	0	0	0	2	2	0	0	0	2	0	0	0	0	0	0	0	0	0	0	0	2	0	0	0	0	0	0	0	0	0	0	0	0	0	0	0	0	0	0	0	2	0	0	0
DEFB110	0	0	0	0	0	0	0	0	0	0	0	0	0	0	0	0	0	0	0	0	0	0	0	0	0	0	0	0	0	0	0	0	0	0	0	0	0	0	0	0	0	0	0	0	0	0	0	0	0	0	0	0	0	0	0	0	0	0	0	0	0	0	0	0	0	0	0	0	0	0	0	0	0	0	0	0	0	0	0	0	0	0	0	0	0	0	0	0	0	0	0	0	0	0	0	0	0	0	0	0	0	0	0	0	0	0	0	0	0	0	0	0	0	0	0	0	0	0	0	0	0	0	0	0	0	0	0	0	0	0	0	0	0	0	0	0	0	0	0	0	0	0	0	0	0	0	0	0	0	0	0	0	0	0	0	0	0	0	0	0	0	0	0	0	0	0	0	0	0	0	0	0	0	0	0	0	0	0	0	0	0	0	0	0	0	0	0	0	0	0	0	0	0	0	0	0	0	0	0	0
DEFB113	0	0	0	0	2	2	0	0	2	2	0	0	2	2	0	0	0	0	0	0	2	2	0	0	0	2	2	2	0	0	0	0	2	2	2	2	2	0	0	2	0	2	0	2	0	0	2	0	2	2	2	63	0	0	2	2	2	0	0	2	0	0	2	0	0	2	2	2	2	2	63	0	2	2	0	0	0	2	2	2	2	2	2	0	0	0	2	0	0	2	0	2	2	0	2	0	0	0	0	0	0	2	0	2	2	2	0	2	0	2	2	0	0	2	0	0	0	2	2	0	0	2	0	0	2	0	2	0	0	0	0	0	0	2	0	2	0	2	2	2	0	0	0	0	0	0	0	2	2	0	0	0	2	0	2	0	2	2	0	2	2	2	0	0	2	0	0	0	0	0	2	0	0	0	2	0	0	63	2	2	2	0	0	2	2	0	2	2	2	0	0	2	0	0	2	0	0	2	0	0
DEFB115	2	2	2	0	2	2	2	0	0	0	0	0	0	2	3	0	2	3	2	0	0	0	0	2	0	2	0	0	3	0	2	2	0	3	0	3	3	0	2	0	2	0	3	2	0	3	2	2	0	2	0	2	2	3	0	3	0	2	0	2	2	0	0	0	2	0	2	2	0	2	2	2	2	0	0	3	3	2	0	2	0	0	0	2	2	2	0	2	0	0	3	0	2	2	3	2	2	3	2	2	0	0	3	0	3	2	2	0	0	0	2	0	0	0	0	0	2	0	2	0	0	2	0	0	2	0	0	0	0	0	2	2	0	2	2	0	2	3	0	0	3	0	2	2	3	0	2	3	5	0	2	2	0	0	0	2	0	0	2	2	0	2	2	0	3	2	2	0	0	0	0	2	0	2	0	2	3	4	0	0	2	0	0	0	2	0	2	0	0	0	0	4	0	0	3	0	2	0	0	0
DEFB118	3	3	3	3	2	3	3	3	4	4	3	3	3	3	2	3	4	3	3	3	2	3	4	2	3	3	3	3	3	3	3	3	2	3	3	3	2	3	4	3	3	3	4	4	3	3	3	2	3	3	3	3	2	3	3	3	3	2	4	4	3	3	3	3	5	4	3	2	2	4	3	3	3	3	3	3	3	2	3	5	3	3	2	3	4	5	3	3	3	3	3	3	2	3	3	3	3	3	3	0	3	2	3	3	3	3	3	3	3	2	3	4	3	3	3	3	3	3	2	2	3	3	3	4	3	3	4	3	3	3	3	3	3	2	3	3	3	2	0	3	3	2	3	2	4	3	3	3	3	3	2	4	3	3	4	3	3	3	2	2	3	3	3	3	3	3	2	3	3	3	3	3	4	3	2	2	3	3	3	2	2	3	3	2	3	2	3	2	3	3	3	3	3	3	3	3	3	3	3	2
DEFB119	0	0	0	0	0	0	0	0	0	0	0	0	0	0	0	0	0	0	0	0	0	0	0	0	0	0	0	0	0	0	0	0	0	0	0	0	0	0	0	0	0	0	0	0	0	0	0	0	0	0	0	0	0	0	0	0	0	0	0	0	0	0	0	0	0	0	0	0	0	0	0	0	0	0	0	0	0	0	0	0	0	0	0	0	0	0	0	0	0	0	0	0	0	0	0	0	0	0	0	0	0	0	0	0	0	0	0	0	0	0	0	0	0	0	0	0	0	0	0	0	0	0	0	0	0	0	0	0	0	0	0	0	0	0	0	0	0	0	0	0	0	0	0	0	0	0	0	0	0	0	0	0	0	0	0	0	0	0	0	0	0	0	0	0	0	0	0	0	0	0	0	0	0	0	0	0	0	0	0	0	0	0	0	0	0	0	0	0	0	0	0	0	0	0	0	0	0	0	0	0
DEFB124	12	11	10	10	16	13	7	15	17	14	11	14	14	13	17	10	14	17	16	13	17	16	16	19	9	12	15	6	9	10	14	13	17	16	8	15	17	14	12	17	12	12	12	13	15	10	12	16	14	13	13	9	63	63	14	15	14	13	14	12	13	13	13	12	10	14	14	19	14	6	10	11	17	12	14	14	15	19	7	14	13	9	11	12	14	16	13	9	14	14	14	12	17	16	17	12	11	14	17	63	7	7	14	8	63	7	12	15	9	12	12	12	13	9	10	8	14	15	63	5	16	7	13	9	8	18	10	8	7	19	12	13	15	16	63	6	15	63	15	10	14	11	9	17	11	10	13	11	17	11	18	8	16	14	15	11	8	11	8	63	10	9	13	63	11	17	11	15	13	4	10	15	10	11	6	17	15	12	63	16	15	11	10	12	15	12	17	16	8	14	14	18	9	10	16	9	18	12	5	19
DEFB125	2	2	0	2	2	0	63	63	2	2	2	2	2	2	0	2	0	0	63	2	2	2	2	0	2	63	2	2	2	63	63	2	0	0	0	0	0	2	2	0	2	0	63	2	0	2	0	2	2	2	2	2	0	2	2	2	2	63	0	2	0	2	2	0	2	2	2	2	0	0	2	2	63	0	63	2	2	2	0	2	2	2	2	0	0	2	2	0	2	2	63	0	63	2	2	2	0	63	0	2	2	2	2	2	2	0	2	2	0	2	2	0	2	2	0	2	0	63	2	2	0	0	2	0	0	0	0	2	2	63	0	2	2	0	2	2	2	2	2	2	63	2	2	2	2	0	2	2	2	2	2	2	2	0	2	63	2	0	2	2	0	2	2	2	0	2	63	63	2	2	0	2	2	0	0	2	0	2	0	0	2	0	63	0	2	2	2	0	2	2	2	63	2	2	0	0	2	2	2	2
DEFB126	0	0	0	0	0	0	0	0	0	0	0	0	0	0	0	0	0	0	0	0	0	0	0	0	0	0	0	0	0	0	0	0	0	0	0	0	0	0	0	0	0	0	0	0	0	0	0	0	0	0	0	0	0	0	0	0	0	0	0	0	0	0	0	0	0	0	0	0	0	0	0	0	0	0	0	0	0	0	0	0	0	0	0	0	0	0	0	0	0	0	0	0	0	0	0	0	0	0	0	0	0	0	0	0	0	0	0	0	0	0	0	0	0	0	0	0	0	0	0	0	0	0	0	0	0	0	0	0	0	0	0	0	0	0	0	0	0	0	0	0	0	0	0	0	0	0	0	0	0	0	0	0	0	0	0	0	0	0	0	0	0	0	0	0	0	0	0	0	0	0	0	0	0	0	0	0	0	0	0	0	0	0	0	0	0	0	0	0	0	0	0	0	0	0	0	0	0	0	0	0
DEFB128	0	0	0	0	0	0	0	0	0	0	0	0	0	0	2	0	3	0	0	0	0	0	0	2	0	0	0	0	0	0	0	0	0	0	0	0	0	0	0	0	0	0	0	2	0	2	0	0	0	0	0	2	0	0	0	2	0	0	0	2	0	0	2	0	0	0	0	0	0	0	2	0	0	0	0	0	0	2	0	0	0	0	0	0	0	2	0	0	0	0	0	0	0	0	2	0	0	0	0	2	0	0	0	0	0	0	0	0	0	0	0	0	0	0	0	0	0	0	2	0	0	0	0	0	0	0	0	0	0	0	0	0	0	0	0	0	0	0	0	0	0	0	0	0	0	0	0	0	0	0	0	0	0	0	0	0	0	0	0	0	0	0	0	0	0	0	0	0	0	0	0	0	0	0	0	2	0	2	0	0	0	0	0	0	2	0	0	0	0	0	0	0	0	0	0	0	2	0	0	2
DEFB129	0	0	0	0	0	0	0	0	0	0	0	0	0	0	0	0	0	0	0	0	0	0	0	0	0	0	0	0	0	0	0	0	0	0	0	0	0	0	0	0	0	0	0	0	0	0	0	0	0	0	0	0	0	0	0	0	0	0	0	0	0	0	0	0	0	0	0	0	0	0	0	0	0	0	0	0	0	0	0	0	0	0	0	0	0	0	0	0	0	0	0	0	0	0	0	0	0	0	0	0	0	0	0	0	0	0	0	0	0	0	0	0	0	63	0	0	0	0	0	0	0	0	0	0	0	0	0	0	0	0	0	0	0	0	0	0	0	0	0	0	0	0	0	0	0	0	0	0	0	0	0	0	0	0	0	0	0	0	0	0	0	0	0	0	0	0	0	0	0	0	0	0	0	0	0	0	0	0	0	0	0	0	0	0	0	0	0	0	0	0	0	0	0	0	0	0	0	0	0	0
DEFB135	10	3	4	5	8	3	6	4	3	4	4	3	4	6	3	7	2	7	5	8	4	7	7	5	3	4	3	3	4	4	4	3	6	3	4	4	2	3	5	3	4	5	5	6	2	4	6	3	8	5	4	5	4	3	7	5	6	3	3	8	5	3	5	3	5	5	6	4	7	3	7	3	3	5	3	3	3	2	3	5	4	3	3	5	4	5	3	5	4	6	4	3	4	7	5	10	5	5	3	7	7	3	5	3	6	4	3	6	3	4	4	4	4	3	3	3	4	4	11	3	4	3	3	3	2	4	3	7	4	3	4	7	6	2	7	6	8	3	3	5	3	3	3	4	7	4	3	4	3	3	4	5	3	3	5	3	3	2	6	7	8	4	2	8	2	2	3	2	3	4	3	3	10	5	5	3	5	2	5	4	10	3	3	5	3	4	4	4	3	3	6	3	4	2	3	4	5	6	5	8
DEFB4B	2	63	2	63	2	63	19	16	63	3	63	63	3	2	65	2	25	4	2	63	3	3	2	63	2	65	63	65	23	63	12	77	65	24	63	65	63	2	3	16	67	13	23	70	4	63	8	63	63	8	2	63	17	65	63	70	63	17	10	24	23	63	24	8	2	2	63	3	2	27	24	2	63	63	3	63	2	65	65	65	2	2	63	63	3	22	16	63	2	17	18	63	2	2	2	2	15	15	63	20	2	65	63	65	2	65	12	2	65	2	63	65	65	63	65	63	2	2	2	65	63	65	65	63	65	65	63	2	63	2	2	65	2	2	2	2	2	3	2	65	63	65	2	63	3	65	65	3	65	63	63	63	2	63	65	63	65	63	63	63	63	63	2	63	2	65	65	2	63	2	63	2	65	63	63	63	2	63	65	63	2	63	2	63	2	2	15	63	65	2	2	2	2	63	63	65	2	67	63	63
DEGS1	136	146	139	141	146	141	139	139	139	146	139	143	136	143	141	136	141	144	146	139	146	146	136	151	131	146	146	141	136	143	140	139	141	146	134	141	141	131	141	141	138	141	148	151	141	147	146	141	141	151	141	139	141	146	151	146	141	141	146	143	141	141	146	139	143	141	141	146	151	155	132	141	141	141	139	146	151	141	136	146	131	139	136	139	143	151	136	146	136	141	146	146	136	134	146	143	136	146	146	146	151	139	146	141	156	146	141	146	141	134	156	141	136	136	151	141	141	152	151	146	141	156	141	146	144	141	146	145	131	132	141	143	134	151	146	143	143	146	148	141	146	145	141	151	151	146	146	141	151	134	146	150	141	141	141	146	141	141	146	148	139	151	141	153	151	146	151	146	146	136	146	151	151	139	151	146	154	156	148	146	156	139	136	141	146	148	149	146	148	139	139	156	139	146	148	141	146	151	136	151
DEGS2	90	94	85	95	85	87	89	89	90	76	91	92	86	90	89	92	98	84	83	87	85	85	85	87	87	93	89	84	96	82	86	83	92	89	87	85	84	84	95	87	83	81	106	84	91	96	87	85	81	95	77	98	76	89	92	87	92	77	82	91	81	85	91	83	96	86	77	84	89	81	85	81	86	89	81	87	94	97	85	87	87	87	82	87	85	86	81	97	89	86	99	84	84	95	81	94	89	83	84	83	90	91	99	90	93	101	84	94	83	87	86	87	90	77	89	97	87	87	102	94	90	83	77	94	102	77	91	96	86	77	84	100	94	93	91	90	95	93	90	99	99	91	84	83	89	81	87	91	87	81	99	103	92	77	86	86	92	77	93	101	91	114	95	87	91	93	77	85	92	89	85	90	94	91	89	99	85	95	94	87	97	83	83	91	91	94	94	89	115	77	103	99	86	94	99	84	94	87	83	84
DEK	164	171	171	173	164	176	173	167	161	181	164	167	161	172	169	167	170	172	178	161	172	173	161	181	151	176	167	161	166	181	175	169	168	173	169	172	166	167	171	171	173	169	178	180	166	174	166	161	170	171	167	164	178	173	176	172	151	180	174	164	169	169	164	171	173	153	178	172	164	176	156	172	170	174	156	184	170	171	169	166	169	160	171	171	174	169	166	171	164	164	171	167	157	164	173	175	164	179	173	164	175	161	173	153	170	171	167	167	172	167	181	164	164	151	178	171	170	182	170	169	166	178	168	169	166	160	166	170	148	153	168	160	170	180	171	153	166	171	166	173	171	164	168	176	176	174	169	174	180	172	172	169	161	178	164	174	166	170	153	177	169	161	156	170	180	181	169	172	178	169	164	176	166	171	175	170	178	185	170	162	156	171	153	175	172	166	171	170	168	156	174	172	169	164	173	170	170	174	174	161
DENND1A	3	127	7	5	3	2	12	2	2	127	2	7	2	127	127	127	127	127	127	2	127	127	2	166	11	127	3	2	0	127	6	127	127	127	9	2	127	5	127	5	127	127	127	127	127	127	3	2	126	127	0	2	4	127	127	127	6	2	127	127	127	3	127	2	127	0	3	127	127	127	2	127	127	127	2	127	127	127	11	127	10	0	3	127	3	127	4	127	2	7	127	127	4	5	127	127	3	127	127	3	127	3	127	2	127	127	127	127	127	4	126	0	3	3	127	4	2	151	127	127	127	127	2	127	146	2	0	4	4	0	127	146	2	127	127	3	3	127	127	2	127	127	3	127	127	3	2	3	126	4	127	127	2	127	2	2	2	0	2	127	127	126	127	126	3	127	124	127	127	4	127	126	127	127	127	127	127	127	127	3	127	126	2	7	127	127	127	127	125	5	9	127	8	3	127	2	2	127	127	127
DENND1B	139	141	128	141	141	141	141	141	108	141	141	139	128	141	141	141	109	141	141	139	116	128	141	141	109	109	141	128	129	146	107	111	136	103	109	141	107	109	141	128	146	128	127	104	141	128	141	141	141	139	129	102	127	141	116	141	127	141	112	141	112	141	141	108	141	129	107	127	111	113	141	128	141	141	108	146	115	141	106	141	136	109	141	128	141	139	141	146	127	111	109	128	128	141	141	110	141	113	118	139	141	128	128	108	102	141	111	141	127	129	151	100	127	108	141	141	141	139	116	141	141	111	141	141	139	107	128	141	108	108	110	139	141	109	141	141	104	141	139	141	108	107	113	122	141	110	129	110	127	127	141	110	109	117	141	106	128	141	136	146	139	108	129	141	116	141	141	108	109	129	106	146	141	127	146	141	141	141	141	109	128	111	109	128	111	141	141	104	141	128	141	127	141	141	106	141	128	146	102	139
DENND1C	122	118	118	128	121	109	118	116	103	112	120	116	95	114	128	122	131	114	123	115	121	107	114	120	116	131	121	108	128	131	117	122	123	130	116	123	127	105	136	120	127	90	131	139	119	122	108	108	114	130	108	114	131	128	134	127	117	109	103	131	97	105	119	102	122	113	94	131	120	124	116	111	113	123	98	115	123	117	122	115	141	115	117	122	122	122	112	121	103	107	110	90	98	129	110	122	120	105	110	141	130	124	134	120	130	128	132	121	119	143	131	127	111	106	131	132	129	132	141	131	121	130	127	127	127	117	127	143	121	95	105	128	121	130	121	115	139	131	128	123	119	129	132	141	123	131	124	123	146	131	137	141	111	119	127	131	116	119	129	136	135	137	122	121	143	134	118	124	127	128	101	139	131	127	128	127	139	139	136	121	130	116	109	128	129	131	128	127	143	128	129	136	128	130	134	115	134	117	104	143
DENND2A	84	92	92	92	108	76	77	94	99	72	90	5	113	95	98	85	103	93	94	102	117	91	101	102	93	109	115	99	92	117	7	77	103	119	84	91	98	101	96	114	12	104	139	114	101	109	95	103	94	4	91	96	107	106	91	107	92	5	98	109	115	86	106	75	101	110	3	110	102	114	99	83	98	103	109	111	89	92	99	117	87	81	91	4	106	85	121	102	75	90	98	112	105	94	92	97	66	102	88	99	108	119	127	84	103	107	82	107	101	87	141	81	76	87	93	105	107	94	91	112	90	110	81	103	121	104	105	92	102	96	111	139	90	94	93	104	87	108	111	4	99	103	96	102	95	26	3	4	3	96	103	7	104	72	72	106	102	99	102	110	95	156	99	141	77	97	108	101	91	76	115	95	136	117	97	90	107	103	113	118	139	105	98	89	99	107	97	115	101	103	108	108	94	96	103	99	97	92	107	103
DENND2C	111	111	107	113	114	106	109	117	112	108	107	102	109	116	116	111	112	114	107	110	111	112	111	112	110	116	119	111	114	114	109	115	115	115	111	111	113	105	117	115	108	119	118	111	113	116	112	106	119	120	108	108	112	115	113	117	109	109	109	116	107	105	117	109	115	113	109	113	111	119	112	107	109	112	107	109	112	117	114	113	108	107	108	103	108	114	109	110	111	108	114	109	111	111	109	113	113	110	111	108	120	111	117	108	119	112	116	113	107	109	128	113	110	104	107	112	110	116	111	118	112	119	107	117	113	108	115	113	106	98	108	117	109	107	113	118	114	116	113	113	113	111	112	108	115	109	112	112	111	106	114	120	113	108	111	109	114	106	109	114	109	119	112	119	118	118	117	105	109	108	110	117	116	104	113	116	117	119	115	115	115	106	107	113	116	109	115	115	122	109	110	111	107	113	116	112	113	113	109	109
DENND2D	136	141	137	141	139	143	146	139	132	147	139	143	132	143	149	136	136	139	144	140	143	144	136	144	120	145	146	141	143	147	142	141	140	144	139	136	146	139	144	142	147	134	148	141	136	142	143	142	149	140	131	139	145	147	145	148	136	139	145	141	141	131	139	131	143	136	141	149	140	151	136	140	138	141	131	142	143	139	141	141	143	139	142	131	143	141	136	142	136	136	143	141	136	141	143	148	136	147	139	136	148	136	143	139	148	141	140	143	140	144	152	130	136	128	143	141	136	143	143	143	142	151	136	146	142	141	144	143	134	130	141	147	141	144	139	143	139	148	143	141	142	143	138	153	149	139	146	141	147	136	144	144	136	146	143	141	136	142	142	146	131	150	136	146	153	141	143	136	142	142	139	151	148	131	150	139	153	143	141	141	146	141	131	141	146	139	148	142	148	132	139	148	136	141	145	140	136	145	136	136
DENND3	105	127	101	136	111	87	108	113	116	107	116	113	113	118	116	129	112	115	101	96	112	117	117	129	99	120	113	112	107	92	118	112	113	106	101	128	111	101	106	104	117	112	113	107	115	130	117	97	117	127	116	121	95	110	108	110	113	89	115	116	102	115	127	94	128	119	90	111	116	102	120	104	111	107	106	99	115	119	101	118	115	117	127	101	92	116	93	120	107	109	117	98	93	129	117	117	108	111	104	117	119	113	111	114	113	127	118	117	107	128	118	116	107	107	107	136	131	115	127	99	117	101	105	110	117	136	119	128	111	102	107	119	107	103	115	129	129	112	109	108	117	112	106	112	113	110	117	97	117	110	139	128	117	94	113	117	128	117	110	118	117	141	118	117	127	109	113	105	97	92	103	117	119	102	112	118	107	108	115	132	128	98	111	121	129	120	110	103	129	96	107	117	104	127	113	112	113	119	94	117
DENND4A	130	136	130	134	139	132	130	131	127	141	136	131	127	136	138	134	131	127	134	130	136	136	130	136	121	139	129	127	131	136	136	131	134	141	120	130	134	129	134	132	136	132	141	136	131	134	132	118	134	136	129	134	141	139	136	134	130	137	136	132	134	129	129	130	136	128	132	139	132	136	127	130	136	131	131	144	139	131	130	136	134	129	130	136	139	128	120	130	120	132	131	132	129	128	136	141	130	136	143	136	134	129	139	129	136	131	131	136	130	132	145	132	120	120	141	134	130	146	136	139	131	136	120	134	137	130	136	131	128	128	134	137	128	138	128	134	134	138	139	131	132	139	139	142	136	139	136	131	142	132	137	129	129	136	131	139	128	136	139	137	139	137	131	139	141	141	139	133	134	134	134	136	139	136	137	131	141	144	141	130	139	136	132	131	134	136	141	131	136	131	134	137	129	134	141	129	131	134	134	136
DENND4B	146	2	146	177	127	125	179	2	0	0	0	164	0	166	127	127	0	2	127	127	0	127	125	2	141	127	177	126	204	127	127	126	0	166	127	172	166	146	127	127	179	0	156	0	2	160	166	0	127	127	0	127	0	166	124	127	0	125	127	127	127	161	124	127	127	127	127	151	127	160	127	127	126	172	166	127	126	0	156	179	141	0	166	0	127	0	146	124	127	123	0	2	0	141	2	0	151	125	127	0	127	121	125	127	166	120	124	179	127	146	125	146	127	127	2	179	179	126	127	125	124	161	127	122	148	156	0	146	127	146	127	172	189	164	0	127	2	164	151	2	0	0	0	127	179	124	0	126	0	127	179	127	0	0	127	0	0	172	0	0	126	151	123	156	127	161	151	0	0	141	127	151	146	0	156	0	179	172	127	127	161	2	166	151	151	151	0	127	164	127	0	127	151	172	161	172	0	125	0	0
DENND4C	0	127	0	2	0	0	0	2	0	4	0	0	0	2	0	0	0	0	0	0	2	2	0	2	0	2	0	2	0	2	0	0	2	2	0	0	0	0	0	2	2	2	127	2	0	0	0	2	2	0	0	2	0	0	0	2	0	2	0	0	0	0	0	0	0	0	0	2	2	2	0	0	2	0	2	2	2	3	0	2	2	0	0	0	0	0	0	0	2	0	0	2	3	0	2	2	0	2	2	0	2	0	2	0	3	0	0	2	0	2	2	2	2	0	2	2	0	2	0	2	3	2	0	0	0	6	2	0	0	0	0	0	0	2	2	0	3	0	2	0	0	0	2	2	2	0	0	0	2	0	0	0	0	0	2	2	0	0	0	2	0	0	0	2	2	2	2	3	2	0	2	2	2	0	2	127	0	2	2	0	2	2	0	0	2	2	2	2	2	2	0	2	0	2	2	2	0	2	0	0
DENND5A	177	179	2	196	219	166	209	196	127	182	172	169	127	218	179	127	198	179	194	172	184	184	172	184	0	179	179	189	189	189	229	179	177	187	127	177	127	127	179	189	189	127	179	179	219	194	202	127	216	179	202	127	189	219	182	212	179	179	187	177	219	127	172	127	166	166	210	187	187	201	127	127	174	127	166	181	179	179	169	127	127	179	177	179	205	177	172	210	2	127	179	179	179	166	179	231	177	186	214	201	198	127	189	127	174	221	177	127	127	189	196	166	2	0	189	213	179	179	233	182	172	187	166	212	170	179	127	177	2	2	227	207	127	234	177	179	127	227	180	127	179	187	201	189	179	179	189	172	179	219	182	172	127	214	189	179	172	189	210	179	172	179	127	235	221	189	189	213	218	187	179	187	230	179	181	179	187	205	187	166	179	172	179	127	189	182	127	179	228	127	127	179	2	172	189	179	179	179	179	179
DENND5B	131	136	129	136	134	136	131	131	119	139	132	134	117	141	139	128	127	151	139	130	146	141	129	141	109	136	136	131	132	146	136	131	132	156	120	130	151	115	141	127	141	127	146	146	129	137	131	129	139	141	129	136	141	141	139	129	127	131	136	141	136	117	134	119	136	120	129	132	132	151	109	118	137	121	115	141	139	131	111	141	130	120	134	118	141	139	127	136	117	129	137	136	119	119	136	142	119	139	137	134	141	118	136	120	141	136	134	141	115	129	146	119	117	113	139	136	131	141	139	136	134	146	129	136	137	131	136	139	114	114	136	141	120	151	141	136	139	141	136	131	139	156	129	141	146	134	141	136	143	120	141	146	118	136	136	134	131	129	129	141	129	141	132	141	164	141	141	128	136	132	136	139	141	119	146	131	141	146	141	117	136	129	116	128	139	141	141	127	139	118	130	151	130	136	156	120	130	141	117	136
DENND6A	2	127	0	2	127	5	0	3	5	127	127	127	2	127	3	127	127	127	3	2	127	2	0	127	125	2	3	127	127	3	0	2	127	127	3	2	127	3	127	3	127	2	127	2	127	127	127	2	3	127	2	127	3	127	2	127	127	2	3	127	7	2	127	2	127	2	2	3	127	127	0	0	2	4	2	127	127	3	127	2	2	0	0	0	5	3	3	127	5	127	127	2	127	2	127	127	127	127	2	125	127	0	3	0	127	127	2	2	0	3	2	127	3	0	127	2	2	127	3	0	127	127	5	5	5	7	127	127	0	0	4	3	0	127	127	127	3	127	127	0	127	3	2	127	127	2	127	2	127	127	3	127	127	127	127	3	4	3	2	127	127	127	127	127	127	126	127	2	3	3	2	127	3	2	127	127	127	127	3	127	127	2	2	2	127	2	3	2	127	4	2	3	2	2	127	2	2	2	0	127
DENND6B	117	118	115	116	111	114	112	109	110	115	118	111	107	117	113	109	112	115	119	113	112	115	114	110	97	109	117	113	116	117	110	107	117	112	113	114	113	110	115	116	111	117	110	113	115	99	111	114	116	116	112	112	109	104	115	115	115	111	116	107	114	116	116	117	116	109	114	115	107	116	115	110	114	113	107	116	117	115	103	115	103	114	112	113	113	116	113	111	113	101	115	116	115	110	116	110	111	115	117	111	115	113	109	112	109	111	108	115	108	102	128	110	110	104	118	114	114	118	117	117	114	117	105	113	115	112	115	106	103	101	115	118	114	113	116	114	111	104	116	115	116	106	112	116	115	115	114	111	116	111	115	114	109	113	114	114	117	113	110	114	105	106	115	115	115	116	116	110	118	104	116	112	116	112	113	116	108	118	114	111	109	116	107	113	115	116	117	117	116	113	114	106	114	114	113	114	111	116	113	111
DENR	127	161	127	125	125	123	125	125	127	126	127	125	127	123	141	127	127	125	127	127	125	124	126	166	7	156	125	127	126	122	124	126	126	122	127	125	141	127	127	127	127	124	146	124	139	141	125	125	166	127	127	127	123	141	125	122	124	127	146	126	125	125	127	127	126	124	141	125	146	146	126	127	160	123	120	166	166	122	127	127	127	126	127	125	139	127	2	125	126	127	166	124	127	127	166	125	127	146	166	124	127	127	151	127	126	124	122	127	127	8	151	123	127	124	123	125	126	146	141	126	127	141	127	127	146	127	139	126	127	117	125	124	139	151	124	124	127	141	124	12	166	125	127	151	151	127	124	127	164	127	124	141	127	127	127	126	126	126	125	136	7	122	151	160	123	172	146	141	122	127	124	156	156	125	146	122	122	141	146	123	161	141	120	122	172	161	172	127	139	127	127	166	127	123	123	126	127	123	136	125
DEPDC1	139	109	87	110	103	151	129	107	107	143	139	141	104	156	105	102	141	106	111	104	146	143	93	104	82	109	131	103	89	98	96	102	136	147	98	141	142	95	141	141	143	105	141	148	141	141	103	77	108	150	108	68	104	139	113	141	111	104	108	149	106	109	112	111	152	87	141	99	93	136	87	143	146	96	111	92	143	143	93	139	143	101	107	77	146	141	141	98	89	111	107	105	106	108	146	128	146	90	143	141	128	112	136	96	104	92	102	112	141	141	82	127	87	104	158	109	141	103	99	108	107	113	136	97	85	69	129	139	63	75	105	103	109	87	103	101	145	136	103	113	104	75	141	154	148	146	147	152	162	75	109	151	103	136	150	141	91	107	90	148	148	107	108	108	156	164	92	141	136	141	100	160	109	72	102	141	151	162	151	105	84	65	107	98	143	95	107	141	111	148	99	152	87	89	148	103	108	141	103	141
DEPDC1B	121	117	99	110	113	131	120	109	106	124	128	120	101	129	119	106	123	113	121	118	131	132	101	108	99	122	124	106	99	106	106	106	118	135	102	124	129	105	129	124	122	107	123	131	124	128	116	93	117	129	112	89	116	124	127	123	110	117	117	127	112	114	117	121	129	98	130	113	104	123	99	127	123	107	116	101	123	127	97	129	123	104	114	87	128	123	128	102	99	123	112	103	115	117	128	118	123	113	130	122	115	115	123	99	118	99	106	129	121	121	99	117	96	99	130	107	123	110	117	114	112	119	114	110	102	92	120	116	72	86	108	105	118	102	109	106	127	124	116	111	109	93	123	135	129	127	124	131	134	92	117	129	103	124	129	128	98	105	99	127	124	117	119	115	129	130	106	123	122	123	99	136	118	84	108	123	124	132	124	110	103	81	111	108	122	94	114	124	121	123	108	132	98	101	135	103	116	129	108	121
DEPDC5	127	153	146	146	150	146	127	146	3	156	146	145	3	153	161	141	161	160	146	126	161	156	127	156	16	151	151	147	146	161	156	127	127	151	136	126	154	127	146	127	156	151	151	150	148	151	160	127	160	161	127	151	152	154	153	146	136	151	156	156	164	141	151	151	147	127	151	127	152	155	8	151	151	156	4	161	156	151	146	151	127	127	141	151	153	146	141	156	127	3	156	152	127	146	151	153	128	154	151	126	153	3	157	127	156	156	127	153	151	127	171	127	127	8	158	146	127	155	153	156	151	157	156	153	153	156	151	146	127	13	164	153	146	156	166	151	146	155	161	123	154	150	156	164	161	127	152	151	160	151	151	151	127	127	141	151	151	151	125	148	127	153	151	164	166	161	161	150	151	127	152	160	154	127	161	146	153	159	153	151	151	151	5	156	155	156	155	127	147	127	151	154	123	125	153	127	148	156	156	127
DEPDC7	94	2	18	2	84	6	75	2	4	3	3	3	23	2	8	2	2	0	2	92	2	2	93	5	16	2	0	67	114	2	16	94	15	0	16	2	3	6	12	2	0	86	0	2	85	0	4	9	81	0	18	92	5	0	0	14	23	17	2	3	27	23	6	0	108	99	4	77	3	0	117	102	4	20	14	0	5	0	7	2	83	73	3	8	0	2	75	77	0	83	0	6	73	5	3	2	115	0	2	101	0	108	0	75	0	81	93	2	92	83	0	8	0	11	2	5	2	122	126	73	94	2	105	2	0	4	0	2	93	22	23	3	82	0	0	119	5	0	0	4	0	7	84	2	114	4	2	2	4	77	4	0	77	5	3	0	87	12	87	2	5	0	3	3	0	0	122	3	2	99	3	0	3	5	3	0	0	2	0	113	91	5	112	19	0	2	0	0	2	70	6	2	10	0	0	106	107	2	7	101
DEPTOR	137	149	139	147	141	139	136	143	141	136	136	142	141	150	147	141	143	151	137	136	160	147	138	156	139	153	147	139	143	143	143	143	139	161	136	145	144	140	146	148	146	151	149	140	136	150	156	139	142	147	139	149	134	147	143	151	143	136	149	144	145	136	148	136	147	144	141	156	153	157	146	138	147	138	145	147	144	146	143	152	139	141	142	141	145	143	140	154	141	136	148	145	146	141	142	156	141	144	136	147	152	140	149	142	149	153	142	152	137	139	154	139	141	139	144	148	146	147	142	147	139	159	148	143	150	151	153	151	143	131	146	166	143	144	153	153	151	147	145	136	149	149	142	150	154	136	142	132	142	146	153	141	140	143	145	139	148	148	150	152	136	163	144	162	141	140	149	149	140	141	144	154	162	142	150	146	148	156	150	155	149	142	147	139	155	150	156	149	152	140	138	153	139	139	162	134	141	149	137	147
DERA	12	128	0	125	125	0	125	124	3	127	124	127	123	0	128	125	124	129	129	127	129	125	0	129	0	129	129	127	124	128	126	124	126	128	3	128	131	124	124	125	129	0	128	129	2	128	125	127	127	131	0	2	128	129	129	0	124	128	126	127	131	123	127	127	129	126	124	128	127	131	124	127	128	124	0	130	133	129	127	127	16	123	130	124	130	128	127	3	2	124	126	128	2	127	129	128	124	131	133	124	127	128	128	125	129	17	124	127	126	2	127	19	0	0	128	124	128	130	125	131	131	129	124	131	132	2	128	125	0	0	129	128	125	131	129	129	129	129	129	129	134	130	127	131	129	127	129	126	131	127	125	131	2	123	128	127	0	131	127	131	124	127	129	125	131	131	125	129	132	2	129	129	127	127	123	130	130	131	128	128	129	127	0	128	126	130	130	125	130	0	129	132	0	124	130	12	127	128	2	128
DERL1	156	164	161	164	156	161	161	156	154	166	161	161	161	166	166	161	161	166	164	166	166	161	156	166	156	167	166	166	164	166	161	166	161	169	164	164	166	164	164	164	164	161	167	166	166	161	169	160	164	161	161	161	161	166	169	174	156	164	166	161	164	156	164	161	166	161	161	164	161	169	161	166	166	164	161	164	166	160	161	164	164	161	164	164	161	161	161	166	161	164	164	166	161	161	161	166	161	166	160	164	162	164	164	161	164	166	166	164	166	164	173	161	156	156	164	164	161	166	164	169	166	169	162	166	166	161	164	164	153	151	164	164	161	167	166	160	168	164	156	166	164	161	161	167	174	164	164	164	171	164	166	161	156	169	160	164	161	164	161	164	161	166	156	166	167	166	166	164	166	166	166	169	166	164	167	156	172	173	166	161	161	164	161	164	166	164	166	164	169	164	166	169	161	164	169	164	160	161	164	161
DERL2	125	146	141	141	146	141	125	124	139	156	138	141	127	151	144	140	148	147	142	151	152	151	139	158	123	151	161	127	130	163	147	139	136	151	124	148	146	139	150	142	139	136	156	151	141	151	146	146	143	148	136	136	146	152	151	156	125	141	151	139	151	151	131	127	143	126	123	147	146	146	124	124	143	136	125	152	146	137	141	156	141	124	156	146	161	136	125	147	124	146	147	141	128	139	149	150	123	147	141	140	151	151	151	123	150	148	143	156	146	141	158	139	124	127	146	141	147	152	144	154	137	148	136	141	143	136	146	141	122	127	156	150	146	160	147	146	142	152	166	146	150	146	146	170	156	141	152	143	157	138	145	146	141	146	141	148	147	124	136	151	131	156	156	149	165	157	155	151	151	121	146	161	149	151	158	139	150	160	151	141	144	141	126	138	148	151	156	141	147	123	141	156	139	148	151	146	141	153	146	142
DERL3	3	115	0	2	3	8	13	2	4	2	2	3	0	15	0	0	9	0	10	3	5	0	0	2	110	0	0	7	126	2	5	0	3	2	0	2	0	2	0	0	0	0	0	3	0	0	0	114	3	0	2	15	2	0	3	0	2	2	5	115	92	114	5	3	0	110	90	121	0	0	5	9	0	0	2	115	112	0	114	2	3	3	108	4	0	0	112	2	0	0	0	97	9	0	95	99	0	0	124	127	0	2	3	127	4	2	0	11	7	5	16	0	0	127	0	2	2	121	27	125	11	0	116	0	2	0	2	0	2	16	108	8	0	2	0	0	115	0	4	127	2	2	5	20	2	2	0	0	0	8	120	0	2	3	4	18	0	12	124	2	127	0	3	114	0	0	0	95	3	107	121	0	0	127	7	0	0	0	2	2	20	6	2	0	0	113	2	0	0	120	118	2	0	0	5	2	0	0	0	127
DES	63	67	27	26	63	22	63	63	65	63	63	63	63	63	72	63	63	65	25	65	65	63	63	67	63	63	63	63	65	65	25	63	63	65	21	63	65	20	65	63	63	65	65	63	63	63	65	63	65	23	63	65	27	63	65	65	63	63	63	65	29	27	63	22	65	63	63	67	65	63	69	63	63	63	65	63	65	23	22	63	20	63	63	65	23	63	19	65	25	20	65	26	67	63	63	63	23	65	63	63	63	21	63	63	63	65	23	63	63	20	77	25	23	27	30	63	63	67	65	65	63	65	67	20	65	63	63	63	75	63	27	75	63	65	65	63	63	63	63	22	65	65	25	63	65	23	65	14	63	68	63	18	63	29	63	21	63	17	65	63	22	63	63	67	19	63	70	63	63	63	26	63	70	65	65	24	22	63	63	25	65	63	65	63	65	77	63	63	65	63	63	63	27	63	65	22	63	63	69	63
DESI1	122	146	141	136	139	119	139	127	136	141	0	141	123	139	143	0	141	143	139	136	143	127	129	142	120	139	136	123	136	151	136	0	146	141	123	2	146	123	139	0	125	141	143	127	3	143	141	136	143	127	136	143	127	144	141	0	136	2	141	142	142	136	139	2	139	136	2	139	127	124	120	136	127	127	124	146	143	3	136	127	127	121	0	139	141	136	128	139	6	129	156	127	136	127	146	127	122	143	143	4	127	129	146	122	127	139	3	4	136	118	126	3	3	0	141	139	2	141	141	139	0	141	129	146	146	141	136	139	121	4	143	146	139	146	146	136	139	143	146	129	127	141	136	146	142	2	4	127	146	136	141	141	139	139	136	127	139	127	141	146	146	140	143	142	151	146	145	141	127	0	127	141	127	141	142	127	141	148	127	139	141	141	139	127	143	144	143	0	136	122	136	141	127	2	141	139	139	127	127	2
DESI2	124	119	109	117	117	0	2	121	115	2	127	113	127	127	127	127	115	2	127	24	124	118	6	3	2	122	127	127	118	20	4	3	127	127	102	5	127	2	0	127	2	127	127	127	121	141	127	6	6	3	115	127	127	127	2	117	123	2	127	127	3	109	126	128	12	113	127	3	120	127	125	127	117	127	111	127	127	127	111	146	2	106	123	127	127	127	95	4	87	2	116	3	127	114	123	122	111	127	127	120	136	113	119	110	127	9	10	141	127	2	0	113	86	127	6	121	127	3	118	127	127	4	109	127	141	127	141	127	96	0	2	127	124	0	2	124	106	127	127	0	116	127	5	127	2	125	127	2	115	20	126	119	115	14	127	118	125	127	2	2	115	4	11	0	0	127	0	117	118	127	7	127	121	127	3	127	127	3	13	126	122	127	113	127	127	127	120	127	127	123	16	127	111	122	127	127	116	118	127	124
DET1	114	0	4	0	10	8	108	3	19	99	0	0	119	2	0	118	0	3	0	3	101	2	27	0	85	2	2	0	0	5	0	14	109	4	96	116	0	108	107	0	0	103	0	0	28	0	2	0	115	2	104	0	3	0	0	0	7	83	2	6	0	0	0	0	2	4	108	14	2	0	7	41	4	8	3	2	2	117	9	2	28	0	120	13	0	5	7	2	3	108	2	0	3	0	0	0	2	0	24	3	0	0	0	0	118	0	0	2	31	123	4	28	10	113	3	0	101	3	0	0	2	0	91	0	2	2	0	0	105	91	0	0	0	2	4	125	99	2	0	2	3	10	115	0	0	0	4	0	0	87	125	0	122	0	0	3	8	103	4	2	4	2	4	13	8	0	0	0	0	36	0	2	127	126	2	108	0	0	120	120	5	6	2	2	11	0	0	0	8	2	111	0	2	104	2	2	0	0	0	3
DEXI	0	2	127	0	3	116	0	2	0	0	0	2	0	0	0	120	0	2	0	0	3	2	0	0	0	0	3	0	0	0	0	0	2	2	0	127	0	0	0	0	2	2	127	0	0	2	0	0	0	127	0	2	0	2	2	2	0	127	2	2	2	2	0	127	0	0	2	2	2	0	0	127	3	0	2	2	3	2	2	0	0	2	2	127	0	2	0	0	0	2	0	2	0	3	127	2	3	0	2	0	127	0	0	2	0	0	0	0	127	0	2	2	0	2	3	0	3	127	0	0	0	0	0	0	0	0	2	0	0	2	127	0	0	0	0	0	127	2	0	0	0	2	0	3	0	3	0	124	125	0	0	2	0	0	2	127	2	2	127	0	2	0	0	0	2	0	2	2	2	124	2	2	0	127	0	2	2	127	2	0	127	0	2	0	0	2	127	0	127	2	2	127	127	2	2	0	2	2	127	0
DFFA	103	101	97	129	100	93	98	93	95	113	103	96	108	94	111	99	131	110	96	101	127	127	110	78	110	105	90	133	130	103	98	89	129	131	94	101	101	110	112	112	104	128	101	103	84	97	132	107	109	98	77	95	110	98	104	89	104	102	129	110	129	76	75	103	104	96	82	111	101	129	84	90	107	91	82	130	136	114	102	89	106	89	99	102	128	106	112	136	101	107	128	127	129	89	107	98	106	98	104	81	95	107	128	96	98	131	92	102	95	91	134	81	104	104	95	108	105	82	127	127	102	111	104	112	114	109	132	98	114	98	129	101	102	136	111	128	103	98	101	106	127	109	107	127	107	81	94	108	92	109	99	105	101	111	96	130	105	82	105	95	91	113	111	111	127	139	136	110	109	103	108	84	136	103	132	108	130	98	108	129	130	104	91	89	132	110	106	110	128	111	98	131	98	110	134	112	110	127	107	92
DFFB	97	97	92	101	101	90	91	96	98	106	103	94	93	101	101	95	95	91	95	96	99	107	104	103	92	103	106	99	98	105	97	97	99	103	92	94	96	97	107	98	101	95	104	101	97	98	93	95	109	96	93	93	94	97	97	102	98	94	94	94	101	100	101	91	99	91	91	105	101	104	95	96	99	94	93	103	103	95	95	104	99	98	97	94	99	98	96	100	89	94	95	92	94	99	99	99	95	96	98	106	113	97	98	98	98	101	97	104	94	99	113	94	87	91	103	101	94	111	99	109	97	105	101	96	97	96	99	96	94	91	102	101	92	95	91	98	99	97	110	98	95	97	98	110	108	94	108	92	102	96	100	102	99	94	99	99	97	97	100	102	95	102	98	103	99	99	104	94	98	99	92	111	115	94	108	95	96	96	102	95	106	95	94	94	96	107	102	98	104	102	95	102	92	99	103	94	97	107	98	106
DGAT1	158	161	168	162	156	169	156	153	153	160	165	156	151	162	171	180	165	182	166	151	167	162	148	166	159	181	171	151	165	178	161	166	162	182	167	164	186	160	164	182	167	156	187	161	158	174	184	167	151	182	151	161	151	181	179	164	148	153	161	153	156	151	157	164	164	153	151	160	158	183	153	156	164	167	158	151	165	178	161	170	161	148	157	166	178	157	158	163	164	151	173	161	153	160	153	162	153	176	146	148	173	162	181	151	179	170	171	175	161	165	180	161	170	160	169	171	172	177	172	161	162	185	158	178	182	167	180	174	156	139	160	171	161	184	184	164	164	183	161	158	179	178	163	180	162	162	184	171	168	157	166	184	160	165	153	170	169	158	157	184	156	188	164	173	178	178	166	173	172	164	162	177	170	173	174	183	187	180	178	178	167	165	162	173	173	162	178	184	182	146	173	184	172	183	186	161	174	169	158	153
DGAT2	103	136	83	107	95	85	99	130	103	136	139	91	94	102	139	100	90	136	91	98	136	101	93	134	84	103	139	103	137	110	108	131	128	138	87	102	128	98	136	136	107	129	148	95	91	98	136	100	111	106	99	132	92	131	108	136	98	85	127	131	98	94	136	67	111	104	91	139	136	143	137	84	106	92	97	95	136	139	99	111	85	95	110	95	110	103	84	134	91	67	136	103	130	96	104	110	87	139	96	95	93	99	136	97	138	136	136	136	89	84	153	94	93	94	105	139	104	140	136	136	95	146	97	143	151	106	139	136	115	86	98	146	105	139	139	141	106	136	144	92	139	143	92	141	141	70	139	86	102	130	135	103	106	103	84	94	139	95	138	139	86	140	141	145	96	102	150	95	98	98	128	139	143	101	139	139	108	106	109	136	143	136	104	92	142	146	107	139	142	97	95	136	85	139	142	93	96	128	136	98
DGAT2L6	4	3	4	3	4	3	5	3	4	3	3	3	4	4	4	3	4	3	3	5	4	4	3	4	3	4	4	3	3	3	5	4	3	3	3	3	4	3	4	3	4	3	3	4	3	4	4	4	4	5	4	4	4	4	3	4	3	5	3	4	4	3	4	3	4	4	4	4	5	4	3	4	4	4	5	4	4	4	3	4	3	3	3	4	4	3	3	4	3	4	4	3	5	3	5	3	3	3	3	3	3	3	4	3	3	4	3	4	4	3	3	3	3	3	5	3	3	4	3	4	4	3	3	4	4	3	4	4	4	4	4	4	4	4	3	3	3	4	3	4	4	3	3	3	4	3	4	4	4	4	4	5	4	3	3	3	3	3	3	3	3	4	3	5	5	3	3	3	4	4	3	4	5	4	3	4	5	3	4	4	3	3	5	4	4	4	3	3	3	3	3	4	4	4	3	5	5	3	3	3
DGCR2	0	2	151	0	0	0	0	127	2	158	0	0	127	0	127	2	127	0	0	0	127	0	127	0	126	0	0	151	0	0	0	0	0	0	146	0	0	0	0	0	2	0	0	0	0	0	2	127	0	0	146	127	160	0	0	0	0	146	0	0	0	0	0	127	2	0	0	0	0	0	0	2	0	172	0	179	157	0	160	0	125	0	2	0	0	0	127	0	136	0	0	127	146	0	172	0	126	0	2	0	0	122	2	0	0	0	0	0	0	127	0	151	136	119	0	0	0	0	0	2	0	0	0	0	0	0	0	0	123	118	0	0	0	0	0	127	0	0	0	0	0	0	3	0	0	151	0	127	0	156	0	2	0	0	127	2	0	3	146	0	123	0	0	0	0	0	0	0	0	146	127	0	0	0	0	0	0	0	0	0	0	0	0	164	0	0	0	0	0	151	0	0	146	0	0	0	0	0	151	0
DGCR6	125	121	129	127	121	128	127	127	125	127	126	139	125	125	127	123	127	127	127	127	2	122	120	123	122	127	127	127	127	127	127	127	126	127	126	127	127	127	127	127	127	124	127	123	141	127	127	125	127	127	127	125	125	126	127	128	127	131	127	127	126	123	125	136	127	121	125	125	127	127	18	127	126	125	123	141	123	127	127	127	121	115	124	127	151	125	127	127	119	125	127	127	125	127	123	127	115	127	126	127	127	127	127	113	125	127	126	127	127	123	124	136	119	115	127	127	127	127	127	125	125	127	127	127	123	127	127	127	115	112	127	127	127	127	127	127	127	127	125	127	127	127	127	127	127	122	126	128	136	125	126	127	126	126	119	126	126	125	127	127	119	127	127	2	127	125	127	127	127	119	126	121	127	127	146	127	127	127	127	127	141	127	128	123	127	127	125	127	127	127	136	123	129	136	127	127	125	141	125	127
DGCR6L	127	141	123	123	141	127	127	127	126	146	127	141	5	141	125	127	127	125	121	127	127	124	125	140	127	141	127	127	125	146	127	20	127	125	127	127	127	127	123	127	127	127	141	141	151	127	127	127	146	127	127	124	124	125	126	122	126	127	126	161	141	127	125	127	126	125	127	151	151	146	4	127	123	124	127	141	142	2	0	127	125	125	125	126	127	123	5	127	127	2	125	141	7	127	146	141	127	156	139	125	127	127	125	125	141	127	127	126	127	125	142	117	125	121	124	124	125	127	156	141	127	151	19	127	136	125	127	125	121	122	127	151	125	156	124	126	127	124	127	127	123	146	2	145	141	126	141	127	141	125	124	127	126	121	122	125	127	125	139	127	127	127	125	127	151	136	156	127	123	124	146	141	160	126	141	3	125	146	127	127	142	127	127	124	141	127	124	127	127	127	124	137	123	127	151	127	124	123	126	125
DGCR8	122	141	136	125	127	136	136	141	120	151	123	139	124	141	141	127	156	141	136	132	151	146	126	146	127	141	151	141	127	141	139	139	129	141	7	136	139	122	141	119	139	136	141	139	117	141	139	116	136	141	136	123	141	141	139	136	127	141	142	139	139	125	136	132	151	0	128	125	141	141	120	136	124	136	127	164	146	127	117	127	134	117	141	136	139	139	6	146	124	127	151	122	140	125	146	141	121	161	141	141	120	128	141	118	136	146	139	127	136	131	151	2	122	112	141	127	136	143	146	127	136	141	134	141	141	127	140	132	127	114	136	141	136	141	141	139	139	141	151	128	141	141	123	146	151	136	141	146	146	141	136	141	119	141	128	141	142	129	128	151	136	141	124	151	151	161	146	146	126	121	127	127	146	136	141	127	126	151	141	136	141	136	122	132	141	141	141	122	141	141	139	126	134	136	141	136	128	123	141	141
DGKA	127	130	128	139	139	126	124	133	125	129	136	136	127	122	136	119	131	136	116	127	141	127	136	139	118	131	139	121	118	131	129	129	127	136	129	127	136	126	115	132	131	131	141	136	128	123	127	120	120	136	3	118	128	137	135	127	118	131	129	139	125	123	120	119	131	126	3	128	128	136	127	122	132	136	124	132	136	136	134	131	129	125	127	128	136	127	134	127	127	125	136	141	121	128	130	129	127	139	131	139	136	131	146	126	136	127	139	132	129	118	136	129	127	122	132	136	124	139	139	135	127	139	118	136	141	119	136	139	119	121	117	128	121	136	131	127	121	139	141	120	136	141	120	136	141	118	141	132	131	120	129	129	120	129	121	113	116	120	136	127	125	139	139	136	136	136	136	139	132	127	141	141	146	116	131	139	131	136	131	127	130	127	127	130	136	141	136	131	123	127	132	132	127	118	136	129	131	128	131	136
DGKB	7	68	35	70	65	9	63	63	63	63	24	20	37	27	75	65	68	65	2	20	65	65	63	89	29	16	11	63	67	67	6	19	67	67	30	22	73	7	65	20	25	68	70	84	65	12	21	65	25	9	36	69	65	67	67	20	67	12	63	87	12	65	67	17	63	63	63	30	63	10	65	3	63	65	67	67	14	67	4	63	5	17	63	75	20	65	14	67	63	4	75	63	65	67	67	4	30	67	67	67	27	20	65	15	65	67	19	65	3	3	63	26	31	22	6	70	17	14	69	24	11	5	63	13	63	17	65	26	67	63	8	89	87	67	65	29	24	67	65	16	75	65	5	65	63	2	22	4	22	22	67	65	63	11	26	4	11	3	63	67	16	67	29	117	13	8	63	63	3	19	22	63	67	76	24	67	7	11	22	82	77	65	67	65	85	65	63	17	33	65	67	67	31	30	67	63	78	65	33	67
DGKD	122	127	107	127	127	5	127	123	136	127	127	118	112	127	127	127	3	127	120	123	127	127	136	127	119	127	127	127	127	127	5	125	127	127	127	127	127	127	127	3	127	127	2	127	127	120	3	114	127	127	127	118	127	127	127	127	127	127	3	127	127	127	127	126	127	124	127	127	127	3	124	127	4	126	127	127	127	4	127	127	127	5	127	127	127	127	127	127	116	127	127	4	126	124	127	2	132	127	127	127	127	127	127	127	127	127	126	127	11	9	127	8	121	122	127	127	127	3	127	127	127	127	107	127	127	119	127	120	129	113	127	124	11	127	127	127	127	2	127	120	127	127	127	127	127	127	2	127	127	127	127	127	134	127	127	127	127	122	2	2	127	127	125	127	127	127	127	127	2	108	3	127	127	112	127	5	2	0	3	127	8	3	127	127	2	127	127	3	127	127	124	127	113	106	127	127	141	127	127	127
DGKE	111	113	108	110	116	111	108	115	108	118	113	111	108	115	117	111	113	114	114	113	120	114	117	118	110	111	117	119	118	115	116	113	112	115	111	112	112	108	112	109	117	120	117	115	113	109	116	113	115	117	112	108	114	116	116	116	113	110	114	120	111	115	117	111	118	113	116	113	113	121	109	113	115	116	114	116	108	108	112	119	108	116	113	111	119	115	117	116	105	116	105	113	112	113	117	112	114	118	113	115	118	113	117	116	119	116	114	120	111	106	121	109	107	108	120	111	113	119	120	113	117	120	113	114	110	113	120	113	113	108	113	117	115	111	114	127	116	116	113	116	105	107	113	119	117	109	114	109	114	108	118	115	108	112	116	113	114	111	115	116	113	117	109	119	114	111	117	112	116	105	113	115	118	113	115	111	118	113	118	121	115	114	113	115	115	116	117	111	116	113	116	117	108	115	115	113	110	114	107	115
DGKG	73	76	73	73	77	72	72	68	77	73	70	71	71	76	75	76	75	73	67	68	73	71	78	76	70	73	82	74	74	70	70	72	73	70	73	69	72	76	70	72	67	67	81	68	70	77	75	69	76	77	73	73	67	72	72	72	84	67	75	70	72	73	69	67	70	70	67	77	73	70	70	67	73	69	70	69	76	77	67	70	68	74	70	70	67	81	69	73	70	72	75	70	72	75	76	73	72	67	73	68	75	77	73	78	76	75	72	73	67	69	75	77	70	75	70	75	70	70	70	73	72	73	67	72	75	75	72	70	74	72	73	77	69	70	75	76	70	73	73	67	75	74	69	72	73	70	77	73	69	67	72	75	78	70	77	69	73	74	70	71	68	75	72	77	72	70	76	70	75	68	70	78	72	73	72	81	73	75	73	75	82	70	72	69	75	72	76	72	75	75	75	72	75	75	72	73	75	72	73	69
DGKH	129	136	131	136	131	131	131	132	132	136	129	136	131	129	136	127	131	2	132	132	146	136	131	133	131	132	136	136	131	131	129	131	132	141	128	132	132	134	127	132	141	132	141	132	134	127	127	131	122	124	131	131	131	136	151	133	134	129	131	131	131	131	134	132	135	131	131	4	136	0	131	131	130	131	132	131	135	134	131	132	116	131	131	132	136	132	131	130	129	131	132	131	133	132	134	130	131	139	134	131	141	131	139	131	137	130	130	132	131	113	144	129	129	129	131	134	132	139	136	123	130	0	131	130	127	139	131	130	130	119	131	139	136	139	4	134	131	136	139	131	132	131	132	139	136	131	136	127	133	130	124	132	132	132	137	131	131	131	134	133	131	126	136	136	136	139	139	133	132	114	130	136	141	132	134	132	127	131	131	141	141	127	132	130	141	134	132	132	126	131	132	144	130	122	141	128	131	136	134	131
DGKI	0	0	0	0	2	0	0	0	0	0	0	0	0	0	0	0	0	0	0	0	0	0	0	0	0	0	0	0	0	0	0	0	0	0	0	0	0	0	0	0	0	0	0	0	0	0	0	0	0	0	0	0	0	0	0	0	0	0	0	0	0	0	0	0	0	0	0	0	0	0	0	0	0	0	0	0	0	0	0	0	3	0	0	0	0	0	0	0	0	0	0	0	0	0	0	0	0	0	0	0	0	0	0	0	0	0	0	0	0	2	0	0	0	0	0	0	0	0	0	0	0	0	0	0	0	0	0	0	0	0	0	0	0	0	0	0	0	0	0	0	0	0	2	0	0	0	0	0	0	0	0	0	0	0	0	0	0	0	0	0	0	0	0	0	0	0	0	0	0	0	0	0	0	0	0	0	0	0	0	0	0	0	0	0	0	0	0	0	0	0	0	0	0	0	0	0	0	0	0	0
DGKK	65	69	65	65	65	63	63	65	67	26	65	63	63	67	63	65	65	63	63	65	65	65	65	65	63	65	65	28	63	39	31	21	65	67	63	11	65	30	67	30	27	67	3	65	63	65	63	63	65	63	65	67	63	63	67	24	65	63	63	65	24	32	65	63	29	63	65	63	65	63	65	63	63	65	34	63	65	23	31	63	30	63	27	65	36	65	63	65	65	63	65	63	63	65	65	65	63	65	65	65	63	63	63	31	65	33	24	65	27	28	69	63	63	27	27	30	63	63	32	63	29	27	30	63	63	29	65	63	63	32	32	67	63	65	65	63	65	65	65	30	65	32	33	63	34	63	65	19	65	30	65	65	65	63	29	29	29	24	65	67	28	65	65	65	63	65	63	65	29	29	29	65	65	63	65	65	63	27	65	65	63	32	30	63	65	67	65	65	63	31	65	67	63	63	67	63	67	63	63	63
DGKQ	151	156	127	127	151	161	127	127	146	151	149	150	156	127	2	127	151	153	127	0	150	156	153	156	146	127	0	0	0	156	156	127	156	2	166	127	2	146	127	127	127	146	127	127	127	147	0	148	147	2	151	166	127	166	156	127	0	0	2	153	166	151	127	152	149	127	153	0	148	142	0	146	0	127	2	164	150	161	146	127	2	127	127	153	127	148	146	151	146	127	0	153	127	127	153	150	127	127	125	2	127	126	152	127	127	146	127	166	146	2	2	146	156	127	156	127	166	2	148	151	151	145	2	2	127	143	127	127	127	8	147	164	127	127	153	144	127	127	151	151	2	151	127	179	151	148	2	2	151	0	127	127	143	148	151	151	151	127	127	2	151	3	150	127	0	154	151	161	151	0	153	127	151	151	146	153	127	153	127	127	148	151	127	127	166	146	172	127	0	0	172	127	127	2	2	146	127	154	0	127
DGKZ	0	2	2	2	2	2	0	0	2	0	126	0	0	127	127	3	0	0	2	0	0	3	127	2	2	127	2	127	0	0	127	127	0	0	127	127	2	127	127	0	127	0	127	2	2	2	3	127	127	2	0	0	0	2	2	0	3	2	3	2	127	0	0	127	127	2	2	2	2	0	3	127	127	2	0	2	127	2	127	2	127	3	0	2	2	127	161	0	0	0	0	2	3	127	0	0	2	3	0	0	127	0	0	3	0	0	3	0	127	127	127	2	0	2	0	127	3	2	2	127	2	0	2	0	0	2	0	127	127	127	127	2	0	2	0	3	127	0	0	127	0	0	0	0	0	2	127	127	3	2	0	0	5	127	2	0	2	3	2	2	2	127	2	2	0	127	127	2	2	0	0	0	2	2	2	0	127	0	2	0	2	127	0	2	2	2	0	0	127	127	2	0	2	2	0	2	2	2	0	0
DGUOK	127	127	126	127	124	127	126	121	127	127	127	127	127	127	126	0	127	136	127	127	123	127	127	2	127	124	3	127	7	127	123	127	125	122	127	123	127	126	127	136	125	128	127	124	5	127	123	127	127	127	127	127	127	126	127	126	2	127	139	127	127	127	127	127	127	125	127	127	127	127	127	124	129	127	127	127	141	124	127	127	127	127	127	127	127	125	127	127	127	123	125	127	127	127	127	131	127	125	127	4	123	127	127	127	127	127	127	127	125	127	141	127	127	125	146	127	125	137	127	4	125	127	126	125	126	125	125	127	127	127	125	126	127	151	139	127	127	127	127	127	128	136	122	139	127	123	132	122	2	127	127	127	123	127	127	2	124	127	127	127	127	127	125	126	127	127	124	124	136	127	127	127	127	127	136	123	126	127	127	125	4	127	127	127	127	127	125	129	127	127	127	123	126	127	127	125	9	127	127	127
DHCR24	181	184	189	172	178	202	179	163	165	182	187	169	176	189	189	178	184	198	182	166	214	182	170	196	175	187	181	164	162	189	181	175	173	196	173	181	189	180	172	187	187	177	189	180	175	184	186	179	179	189	181	179	180	187	220	181	156	182	180	187	174	181	169	184	181	179	186	184	187	187	164	183	184	184	170	182	205	196	175	209	171	165	181	187	189	175	184	189	169	175	223	194	175	168	178	183	164	189	170	166	187	170	189	167	199	187	178	187	189	173	205	183	169	172	207	174	186	183	184	187	187	189	170	185	210	182	186	179	160	165	181	179	182	216	212	182	173	188	187	174	202	202	184	232	189	182	184	182	188	174	181	189	169	182	165	185	182	173	177	189	181	188	187	205	189	224	184	183	189	167	230	187	189	199	210	199	187	218	189	189	196	181	175	183	189	181	183	189	182	166	187	201	228	189	196	185	181	187	180	168
DHCR7	134	141	138	139	136	139	138	136	135	141	139	141	129	127	139	141	136	151	141	134	151	127	136	2	135	0	141	131	139	0	134	139	137	127	139	141	0	137	138	127	139	141	2	139	136	151	156	136	131	151	136	139	134	139	146	137	131	132	139	141	137	141	136	139	141	131	139	135	146	139	135	139	139	137	134	127	146	136	141	141	136	136	141	134	136	139	136	136	141	123	126	139	134	139	151	0	132	127	136	135	141	134	141	134	141	136	139	141	141	137	0	141	140	119	141	139	141	146	141	131	138	127	139	141	0	127	139	137	113	116	139	141	141	2	127	141	136	141	151	136	127	2	141	127	136	136	127	139	141	141	139	0	138	139	141	139	127	136	130	3	136	146	139	146	127	0	141	141	141	120	138	2	141	136	0	138	141	127	0	141	137	146	135	136	141	141	0	0	141	118	138	0	138	146	127	138	141	127	137	136
DHDDS	123	2	127	3	127	7	2	127	127	127	127	2	125	127	2	3	6	127	3	2	0	2	3	127	126	2	3	2	127	127	2	127	127	3	127	7	3	127	2	127	4	3	127	2	4	3	3	127	0	127	127	3	0	3	127	127	127	127	127	2	3	127	127	127	127	127	2	2	3	0	4	127	2	7	127	2	127	2	126	0	123	16	5	3	3	2	127	2	127	127	3	3	3	11	2	127	125	3	0	4	0	12	2	22	2	2	127	0	127	126	127	127	14	127	2	2	127	127	2	3	127	0	125	2	127	127	127	127	21	127	2	2	127	127	2	3	127	3	127	2	2	3	127	0	3	127	2	2	127	16	2	3	126	2	127	2	127	3	2	3	126	2	2	127	2	127	6	3	127	127	4	2	127	3	127	3	127	2	3	127	2	3	127	4	2	127	2	127	2	127	127	2	127	127	127	2	127	0	127	3
DHDH	114	3	108	121	121	98	5	105	101	3	119	93	90	121	4	124	107	127	98	83	0	2	95	3	86	0	83	92	99	8	73	81	109	0	78	80	5	72	105	103	108	77	0	108	105	102	106	92	6	123	92	92	77	0	4	90	95	76	2	5	65	110	107	82	122	102	98	3	2	0	87	80	2	107	82	77	120	114	67	127	7	118	68	82	2	118	97	0	73	71	2	83	67	0	111	3	2	114	0	3	97	85	0	2	2	0	82	127	86	5	3	141	83	5	0	4	97	2	2	6	78	0	84	3	0	93	4	75	94	67	67	2	3	127	127	101	79	2	10	80	3	2	67	2	123	77	117	2	0	94	0	136	104	119	67	87	82	76	109	127	3	7	121	7	11	3	4	5	113	67	99	8	125	88	3	117	2	2	2	108	117	66	84	98	0	96	0	87	103	8	106	5	111	89	2	92	108	2	77	116
DHFR	146	151	150	151	150	151	146	139	143	156	151	151	136	164	151	143	151	156	151	148	151	156	146	196	141	151	151	146	141	156	151	141	146	158	129	146	156	146	149	143	156	136	127	164	151	153	146	141	151	127	148	136	160	156	126	161	139	150	151	146	151	148	141	146	151	136	151	151	151	151	111	146	151	151	136	166	156	146	146	156	141	132	146	152	166	126	129	143	139	139	151	151	136	146	154	154	136	156	150	143	166	141	156	134	156	146	141	161	146	139	172	151	141	113	160	151	151	166	151	151	160	151	139	151	166	139	151	127	128	113	152	164	141	196	160	125	146	156	151	151	153	151	139	161	166	153	166	161	127	146	172	156	141	151	143	151	141	146	139	127	150	156	146	160	161	127	151	151	153	136	153	160	151	152	161	146	179	218	127	125	146	151	136	156	151	179	154	141	151	139	151	187	151	151	160	146	151	172	151	151
DHFRP1	127	127	127	127	127	127	127	3	4	127	0	3	127	118	3	2	2	2	0	127	127	127	127	0	127	2	3	127	2	127	3	127	127	127	2	127	2	2	127	0	2	2	0	2	127	3	3	127	127	2	127	2	2	2	0	0	127	127	127	127	127	2	127	2	0	2	3	2	3	0	0	3	127	127	127	127	127	3	127	127	127	3	3	127	2	2	3	3	2	3	127	2	127	3	127	127	2	2	127	127	127	127	2	127	127	2	127	127	3	3	127	127	0	2	127	127	2	127	127	127	2	0	3	127	0	3	124	0	2	127	127	127	127	0	2	127	3	2	127	127	127	2	127	3	2	141	0	2	127	3	2	0	2	127	0	127	127	127	127	2	127	2	3	127	146	2	127	2	127	127	3	127	127	127	127	2	2	127	127	2	3	127	127	127	127	0	2	3	0	127	127	0	127	2	127	127	2	2	2	127
DHH	76	81	70	67	10	67	70	65	67	67	70	63	77	5	77	63	67	5	67	72	71	65	5	68	65	63	6	67	2	63	3	69	63	7	67	77	16	117	91	67	86	70	6	67	70	20	2	63	77	77	65	2	63	5	98	66	16	65	70	6	73	69	2	67	70	2	67	5	2	113	2	77	67	75	70	65	67	3	67	7	65	16	65	91	76	94	68	66	65	86	67	63	67	87	7	8	63	66	67	11	65	65	13	12	2	92	65	4	90	65	99	63	65	67	5	68	11	77	67	67	63	94	63	6	0	68	4	0	15	63	77	115	5	5	3	76	83	2	102	7	3	3	65	7	112	67	77	81	81	69	5	0	7	103	10	67	67	65	105	68	8	3	96	4	67	3	66	2	77	63	63	67	2	92	65	2	86	5	63	0	2	76	87	10	72	6	0	67	0	84	67	2	90	2	2	4	2	64	65	5
DHODH	0	0	123	18	2	125	125	127	121	3	0	2	119	2	127	117	0	0	124	124	0	127	0	127	116	0	0	8	127	0	0	124	0	127	114	120	0	3	131	0	2	127	127	122	121	127	124	127	2	2	127	0	128	124	6	119	126	0	14	2	127	0	127	116	0	114	8	5	0	127	127	0	127	0	122	0	4	0	2	127	117	120	0	125	2	6	13	0	3	118	128	0	119	122	123	0	117	121	2	6	125	0	0	121	127	0	127	21	0	116	4	118	3	121	126	13	121	7	0	0	13	127	122	0	127	0	127	127	5	119	0	0	5	2	0	0	127	127	2	5	127	0	128	2	127	0	128	127	6	125	3	129	2	128	0	127	125	119	4	129	123	127	0	0	122	2	2	122	2	120	0	39	4	16	2	0	127	0	0	0	127	2	2	0	3	0	3	0	8	120	5	2	122	121	127	0	2	125	121	2
DHPS	146	127	151	151	151	141	146	156	127	166	127	126	127	127	166	136	127	127	151	151	161	172	151	166	125	127	166	151	146	127	151	146	151	127	146	172	179	127	160	166	156	127	126	127	127	161	148	151	179	127	127	127	153	179	127	127	141	156	166	127	127	127	156	146	172	146	164	146	166	160	127	148	161	156	156	172	126	157	146	127	127	125	151	151	156	127	125	172	125	127	172	156	151	151	179	172	127	127	179	161	166	127	166	127	172	156	151	127	146	141	166	156	126	127	164	160	166	161	159	156	127	161	141	172	177	160	127	151	8	3	172	166	148	172	179	177	140	179	166	125	172	179	146	179	179	156	156	161	127	141	156	127	127	161	141	166	156	126	151	156	151	127	156	164	127	127	187	151	148	148	160	127	166	151	166	160	127	166	166	164	172	156	156	127	179	127	164	151	127	146	156	127	141	127	127	151	127	161	151	151
DHRS1	136	132	139	136	104	129	129	113	129	136	131	134	111	136	136	142	141	139	131	108	131	136	116	141	130	139	141	111	131	146	136	130	132	146	132	136	139	131	139	141	141	131	153	112	130	138	146	130	141	142	112	131	113	136	139	109	129	111	130	139	128	112	113	136	136	110	128	129	127	141	136	131	128	129	107	116	136	139	136	132	131	112	130	131	136	129	131	139	136	98	139	132	127	136	136	136	111	146	113	110	143	131	142	113	139	142	131	136	136	136	139	130	139	130	129	139	141	141	136	113	136	146	136	136	151	144	139	136	127	110	131	139	131	147	143	130	130	141	136	131	139	143	136	141	143	130	145	131	129	111	141	148	132	136	129	139	139	136	131	145	115	155	135	139	141	141	139	134	136	110	136	141	141	134	131	143	145	136	143	136	139	136	111	131	144	130	139	143	146	111	129	144	141	142	150	131	134	141	130	113
DHRS11	0	0	2	2	0	0	2	2	0	0	0	0	0	2	0	0	0	127	127	0	2	2	3	2	0	0	0	0	0	0	127	0	151	3	0	0	0	0	0	0	127	0	127	0	0	161	2	127	0	0	2	4	2	2	0	0	2	0	0	0	0	127	127	0	127	2	0	0	2	0	2	2	0	0	0	0	5	127	0	0	0	0	0	2	127	127	0	2	0	0	0	0	0	2	0	127	127	3	0	0	127	0	127	0	127	3	0	2	0	0	0	0	2	0	3	2	0	0	0	2	0	0	0	127	151	0	0	0	127	0	0	127	0	156	127	0	0	2	2	0	2	0	0	2	0	2	0	2	0	0	0	127	0	0	0	0	0	0	0	127	3	0	0	3	127	127	0	127	0	0	0	0	4	127	2	127	127	127	127	3	3	2	0	0	0	0	0	127	3	0	2	0	2	0	127	2	0	0	0	0
DHRS13	2	126	3	127	127	127	126	127	2	3	2	124	123	114	124	12	126	108	108	125	2	120	3	127	126	124	127	115	3	4	114	115	124	121	125	118	118	120	119	115	119	127	117	3	123	121	114	105	125	125	2	127	119	109	3	116	3	2	125	2	3	3	122	127	125	127	117	125	3	123	127	127	3	5	4	126	125	127	127	108	2	117	0	125	119	3	4	126	112	107	125	127	117	127	2	124	5	113	127	125	2	2	116	127	120	127	111	110	127	2	127	121	119	6	119	124	113	115	126	127	115	121	3	124	125	125	127	127	3	4	3	127	107	123	108	0	111	114	127	126	125	127	119	118	118	3	2	109	119	2	123	127	2	116	3	125	127	3	4	113	5	3	3	122	112	112	126	3	121	2	127	121	3	127	120	127	119	125	127	117	2	127	127	4	127	126	126	119	3	125	122	126	2	2	123	127	121	117	127	123
DHRS2	63	36	31	29	33	30	63	34	26	63	33	27	32	32	63	63	37	63	63	34	32	33	32	63	30	32	63	31	63	29	30	63	32	35	22	33	63	24	38	30	31	27	30	36	34	36	63	27	30	63	29	35	63	34	33	35	39	27	34	33	63	27	36	25	33	30	63	37	63	30	27	27	65	63	29	63	34	63	29	29	30	26	30	63	63	63	22	63	23	63	63	24	63	35	35	32	63	29	36	38	26	27	33	27	63	65	63	29	27	30	63	31	24	23	65	30	63	63	63	31	63	63	31	63	65	63	63	63	27	27	63	38	63	63	63	35	63	37	63	27	63	63	63	32	63	26	63	63	65	32	63	34	27	29	27	30	27	28	63	63	35	35	34	33	63	63	31	27	63	63	24	63	37	63	63	63	63	63	63	35	38	63	31	63	36	40	36	31	63	63	28	65	32	63	36	63	34	32	29	39
DHRS3	143	127	150	160	149	159	153	146	153	172	179	151	141	160	156	151	153	154	162	150	146	2	151	0	146	189	163	148	153	0	154	152	151	2	146	160	127	146	155	162	158	151	207	151	160	163	159	148	166	172	152	153	160	159	127	152	146	2	161	147	160	140	152	141	156	148	143	172	162	165	151	161	127	148	150	127	0	149	150	179	151	148	146	146	172	161	148	163	143	151	151	179	146	165	127	169	146	127	127	147	164	151	172	148	0	167	157	127	172	161	0	161	146	151	127	179	162	165	151	172	166	167	153	162	166	155	159	156	151	141	161	179	153	127	155	127	165	162	214	163	161	127	156	0	0	161	164	155	0	146	127	162	156	160	151	179	160	151	146	167	162	179	158	127	166	0	127	160	161	162	127	169	127	151	0	151	127	127	127	166	127	161	156	157	127	166	0	163	160	143	187	127	153	165	0	161	162	2	161	152
DHRS4	119	128	130	136	141	136	117	128	121	103	96	129	115	117	111	130	116	136	136	66	93	136	122	139	113	112	114	107	114	141	113	120	108	130	117	115	116	113	116	114	139	115	146	139	103	136	136	122	114	136	104	129	116	115	139	118	117	112	129	110	109	113	129	117	109	96	96	136	139	101	113	118	136	123	113	141	112	115	111	117	106	114	141	131	116	116	108	105	109	90	116	117	121	116	139	129	117	137	120	106	139	117	113	113	139	109	118	117	118	109	130	115	113	114	130	136	127	141	128	127	105	110	130	131	139	114	113	117	107	120	113	114	129	143	136	115	129	129	105	117	131	121	121	109	112	124	115	117	139	121	112	141	119	112	128	139	116	117	129	141	119	136	118	109	139	110	110	136	117	117	129	136	136	136	113	115	111	105	110	111	139	116	113	125	129	136	140	120	136	117	118	131	131	121	131	121	115	136	106	110
DHRS4L1	10	14	13	87	14	66	65	6	16	7	10	12	7	18	86	108	24	14	76	18	10	17	8	90	3	3	9	8	11	95	12	12	8	116	8	7	17	7	11	14	15	12	94	84	16	13	10	15	8	7	7	8	22	21	77	12	14	10	25	18	13	9	21	82	8	7	12	6	63	10	11	17	19	89	19	10	8	3	10	66	6	5	63	10	17	17	10	11	14	14	10	11	10	11	8	12	8	12	27	17	95	5	15	5	20	5	14	81	20	5	24	15	16	7	23	91	2	15	14	8	10	6	15	63	97	12	14	19	4	9	10	3	11	119	99	14	5	84	5	10	10	66	8	81	10	27	3	8	87	16	4	108	16	17	6	75	10	15	17	81	12	103	19	14	20	12	7	75	25	12	10	67	14	13	119	6	18	17	3	10	83	65	15	87	16	65	109	14	94	12	65	66	85	16	20	7	18	22	17	18
DHRS4L2	114	114	118	119	114	120	128	109	118	122	103	114	112	117	109	127	120	117	127	94	102	118	115	119	104	118	105	94	113	121	97	116	111	119	118	128	118	99	117	111	116	116	134	131	102	131	130	119	118	129	102	113	118	114	127	103	107	94	129	107	115	101	128	127	107	94	98	118	117	106	102	119	117	120	108	116	105	118	85	117	101	112	114	118	128	119	106	97	112	94	121	117	103	109	114	114	117	128	120	103	130	114	115	113	132	101	117	119	119	104	116	115	115	111	119	120	127	109	115	109	106	116	119	129	132	116	116	118	110	115	117	113	110	135	119	113	115	118	105	109	127	113	113	111	104	121	115	116	117	115	103	134	118	110	112	120	107	119	111	134	118	128	118	110	112	113	117	118	120	120	117	127	118	117	116	118	104	112	119	111	131	118	111	120	136	116	132	113	136	103	128	115	120	116	121	119	127	119	98	106
DHRS7	159	163	153	157	158	161	160	162	158	167	164	160	156	164	161	156	154	161	160	160	160	165	159	158	151	163	161	155	156	170	157	161	160	167	155	156	163	160	164	164	164	161	164	160	162	161	160	158	167	161	156	155	163	161	165	162	161	159	163	156	164	161	157	161	158	157	166	164	166	165	154	160	164	162	161	163	165	162	157	158	161	156	159	158	167	157	162	160	156	157	160	158	159	156	165	165	156	163	167	158	167	153	163	156	158	158	160	158	158	162	168	162	156	148	167	156	156	157	158	162	157	163	159	160	162	158	163	160	153	152	163	162	156	162	160	160	158	161	161	161	159	163	162	168	163	160	162	156	165	161	158	162	158	163	158	157	161	157	158	163	160	160	162	161	167	163	164	161	162	161	156	163	165	158	163	162	164	162	161	160	157	161	160	161	162	164	161	164	158	162	160	162	154	160	167	163	154	163	159	158
DHRS7B	127	127	127	5	7	126	127	127	2	121	3	127	7	126	127	127	127	3	127	8	126	127	2	123	2	127	127	127	127	127	127	127	127	127	127	127	127	3	6	128	127	127	127	127	120	127	4	127	127	127	124	6	10	122	15	120	0	125	127	127	126	127	19	127	124	3	124	5	127	22	3	127	7	3	4	132	124	127	4	127	3	6	127	6	127	8	4	127	127	5	5	14	2	127	5	123	5	126	126	121	127	2	127	5	127	127	127	127	127	2	2	127	124	6	127	127	127	127	127	127	127	127	0	126	5	16	127	127	0	5	127	127	127	3	4	5	127	122	127	127	5	8	17	4	127	3	126	16	127	11	127	127	127	120	4	127	4	3	2	127	127	127	127	4	127	126	2	127	127	2	2	127	3	8	127	127	126	127	127	127	6	6	3	7	127	127	127	117	127	127	125	127	11	127	127	2	127	5	127	125
DHRS7C	3	5	5	4	4	4	4	5	6	6	4	5	5	4	5	4	4	6	4	5	6	4	5	5	5	4	3	5	5	5	4	3	5	6	5	5	5	3	5	5	5	5	5	4	5	7	63	4	4	4	4	5	5	4	4	3	5	4	5	3	3	5	5	4	5	4	3	4	4	4	5	3	4	4	5	4	4	7	5	4	4	4	5	63	5	5	4	4	5	63	6	4	5	3	6	4	4	5	4	5	4	4	5	4	4	4	4	4	3	3	5	4	5	5	4	4	5	5	4	6	4	4	4	5	3	5	4	5	4	5	4	5	4	8	6	6	5	4	3	4	6	5	4	6	5	3	7	4	5	4	5	4	5	4	4	5	4	5	4	4	4	5	5	5	4	5	4	4	5	4	4	5	6	63	5	7	4	6	5	5	3	5	5	3	5	5	4	4	5	3	5	7	5	5	6	5	3	4	4	4
DHRS9	72	85	77	98	83	87	90	101	104	92	95	81	84	101	85	103	94	90	82	90	101	103	105	69	86	99	94	90	90	94	83	97	85	104	91	92	103	95	106	103	89	87	127	104	87	100	107	77	76	104	83	92	78	83	87	91	94	86	94	87	87	92	95	98	97	99	78	94	93	99	102	90	119	85	82	90	95	94	95	82	84	92	99	94	85	89	89	81	92	84	98	93	77	94	95	95	90	116	98	81	106	81	87	93	108	76	97	87	84	81	0	92	87	82	107	95	97	102	68	89	91	98	81	98	105	85	91	94	90	94	86	108	72	94	91	113	82	86	102	90	99	86	86	95	97	87	91	102	2	91	83	113	106	86	101	67	83	91	85	103	91	127	95	114	104	89	93	97	90	91	87	119	107	87	77	90	86	95	103	89	104	70	85	85	96	106	94	102	98	91	82	104	77	96	105	87	77	105	87	81
DHTKD1	2	126	127	3	5	2	2	2	0	127	0	0	2	127	3	0	2	2	116	2	127	2	2	2	2	2	2	127	4	127	127	2	0	5	127	2	127	5	127	2	2	2	127	3	2	127	2	12	0	3	2	0	0	0	127	0	127	127	2	2	122	0	124	0	2	5	2	127	127	0	127	3	127	0	2	120	2	3	127	3	122	127	2	127	2	2	3	2	2	2	2	2	0	4	2	2	2	127	127	0	127	2	3	5	3	0	2	126	3	127	127	0	4	121	0	2	127	5	127	127	0	0	4	2	0	5	2	3	0	4	127	0	0	2	0	2	2	0	2	125	3	2	2	127	122	2	0	0	0	127	127	127	2	2	3	3	4	0	4	0	3	0	3	118	0	2	127	127	3	127	0	2	118	127	129	0	3	2	2	2	123	2	2	0	127	2	127	2	0	3	127	127	3	0	127	0	127	2	2	0
DHX15	164	166	161	156	166	127	151	164	127	127	151	172	127	172	172	127	161	127	172	127	127	179	151	177	120	160	153	156	156	127	164	150	161	179	127	151	166	161	161	127	164	166	179	161	127	161	166	156	161	151	127	127	201	166	127	127	151	127	166	166	166	127	156	127	164	127	127	156	127	127	151	2	156	151	127	166	179	127	151	153	127	127	156	127	127	160	127	164	127	127	166	127	127	166	127	172	151	127	127	151	156	146	166	127	164	161	150	153	127	127	127	127	127	125	127	152	151	166	166	179	127	127	164	153	166	161	164	166	123	127	166	179	156	127	177	127	161	172	127	166	164	172	127	127	127	156	151	164	164	166	127	156	127	166	160	166	127	125	151	189	127	177	156	177	127	127	189	127	177	161	172	127	161	127	127	127	127	127	177	127	154	127	146	150	189	179	172	177	161	127	156	160	166	127	166	127	150	179	127	153
DHX16	127	127	3	127	125	2	127	127	127	127	2	127	127	125	127	6	123	127	5	0	127	127	121	127	126	7	2	0	127	127	127	127	5	21	127	127	127	6	127	127	127	0	127	127	127	127	127	127	127	2	127	125	127	127	2	2	2	127	125	3	125	127	127	5	125	127	127	127	124	127	127	127	127	5	3	127	127	125	8	127	0	5	127	127	127	127	127	124	127	127	141	127	6	2	126	141	127	125	4	3	3	127	127	4	0	127	127	127	127	0	127	5	127	127	127	127	127	127	151	141	127	127	127	127	124	127	127	146	127	127	125	127	127	125	127	0	2	127	127	5	141	124	3	125	2	127	139	3	160	125	127	3	16	125	2	125	4	127	4	124	5	124	126	127	172	122	127	6	126	2	127	123	127	123	156	125	125	127	127	0	146	122	0	127	127	139	127	127	4	12	127	127	3	127	126	121	124	124	127	2
DHX29	156	123	120	124	126	121	119	121	119	125	124	127	120	127	123	126	127	124	127	124	126	127	124	124	116	126	125	127	126	123	126	127	126	127	122	123	156	124	146	141	125	124	123	125	127	151	122	122	127	127	124	122	126	125	124	125	120	123	122	125	123	121	122	119	127	128	139	126	124	127	4	123	125	122	123	125	124	146	123	127	121	127	123	118	127	127	122	125	127	120	127	125	125	123	125	127	7	121	126	125	127	125	123	127	125	127	125	127	123	122	126	121	14	127	127	123	123	127	122	125	122	125	121	127	127	118	126	128	122	127	126	125	124	123	120	127	122	126	127	121	122	164	125	127	123	125	127	123	127	121	156	126	121	146	127	123	126	118	126	126	119	127	127	127	125	126	121	121	123	125	125	127	127	121	127	146	127	124	127	123	127	123	121	124	125	146	124	123	127	120	126	127	121	146	127	124	123	127	151	125
DHX30	0	127	0	0	2	0	0	0	0	127	0	127	0	127	2	0	3	2	0	0	2	0	3	126	0	127	127	0	0	127	0	0	0	2	0	0	2	2	2	0	2	2	166	0	127	127	0	0	127	0	0	2	3	127	127	0	127	0	2	127	3	2	0	0	0	2	127	127	0	2	0	0	2	2	127	127	127	127	0	2	5	0	0	0	127	0	0	127	0	2	0	4	0	127	127	3	0	2	127	0	2	0	127	0	0	2	0	2	0	9	2	0	0	2	127	0	0	0	127	127	0	0	0	127	127	0	2	2	2	5	3	0	0	127	0	2	0	2	127	0	0	2	0	166	127	127	127	2	2	0	3	2	0	3	0	127	127	0	0	127	0	2	127	127	127	127	127	0	127	0	127	2	3	0	3	2	127	127	160	2	127	3	127	0	2	127	0	0	0	0	127	0	0	0	0	127	0	0	127	0
DHX32	0	127	127	2	0	139	136	127	127	2	127	127	127	146	151	127	2	127	127	127	5	2	0	3	0	125	127	0	2	0	127	124	127	127	2	127	127	5	141	2	5	127	127	127	3	127	127	3	0	127	0	127	127	151	127	2	0	0	127	141	2	0	127	0	132	127	127	2	127	161	127	127	127	126	0	139	0	127	127	127	141	127	136	3	127	126	4	127	0	3	127	0	127	127	127	127	126	2	127	3	2	2	0	127	127	141	127	127	127	136	164	0	127	0	146	3	127	166	2	2	0	156	2	127	127	2	126	141	127	123	127	127	134	127	127	5	0	156	161	126	127	146	136	2	2	0	134	135	127	127	0	126	127	127	127	0	3	126	127	127	135	127	0	127	139	161	127	127	127	127	3	0	127	127	127	127	142	148	126	0	2	127	0	127	2	127	3	127	139	2	0	127	136	0	127	136	127	2	0	127
DHX33	121	125	4	127	121	127	127	14	122	119	121	123	122	121	127	3	127	125	120	127	122	123	11	125	127	120	127	125	5	122	119	14	25	127	121	118	2	122	5	126	8	115	141	126	123	127	123	119	122	123	117	10	122	120	118	127	2	118	111	125	121	127	2	127	115	123	127	127	4	127	3	118	120	125	11	112	120	126	118	124	7	2	113	125	122	127	125	7	5	120	125	120	116	4	117	123	6	120	115	4	5	127	117	3	4	7	8	123	117	5	127	114	16	121	117	125	117	118	4	117	16	127	121	126	126	10	124	18	8	118	123	126	2	123	119	124	17	123	116	3	124	124	139	120	119	116	121	120	127	5	123	6	117	118	127	7	125	127	125	123	120	127	125	121	127	113	126	127	121	126	118	122	127	125	125	123	126	120	121	123	122	121	10	124	122	103	123	121	4	127	123	4	8	3	127	121	3	118	117	4
DHX34	129	132	132	136	129	141	134	129	141	125	134	134	124	125	142	141	141	136	139	128	132	134	128	141	122	143	130	124	134	139	128	139	132	146	141	129	143	124	136	141	134	128	156	136	136	139	141	130	141	146	122	132	136	146	141	132	121	125	136	131	136	120	131	141	136	129	128	136	134	146	126	132	137	141	134	139	141	142	125	141	130	124	124	129	143	131	134	131	139	123	141	124	124	129	134	134	136	146	139	127	136	128	141	124	141	130	139	141	136	131	143	121	136	124	141	137	128	141	139	130	132	144	132	141	143	139	141	141	124	119	136	134	131	143	134	122	134	143	139	128	141	139	134	146	134	136	141	136	141	131	136	139	136	132	134	141	122	136	124	143	128	143	136	143	141	136	132	134	141	139	129	136	131	129	136	141	146	139	139	136	137	129	132	137	136	135	146	141	146	123	136	151	131	146	143	129	136	134	124	123
DHX35	127	2	5	3	0	8	7	127	23	3	4	4	13	3	2	127	3	0	3	2	2	3	0	0	127	0	2	2	11	2	3	2	8	3	127	2	0	4	2	3	127	127	127	127	127	2	0	5	0	3	127	2	10	0	2	127	8	5	2	6	2	127	4	2	0	5	3	0	127	2	127	13	4	4	127	3	0	4	11	2	127	8	2	5	0	0	127	2	127	127	0	2	9	6	3	2	118	127	2	3	127	20	0	16	2	2	2	2	4	19	127	127	127	124	2	3	2	2	2	0	4	2	127	0	127	2	2	10	9	127	5	2	0	127	0	2	5	0	3	127	0	8	9	2	127	15	0	2	0	7	0	3	127	4	2	3	4	127	2	2	127	2	3	2	3	127	127	3	2	14	2	2	0	4	127	4	4	2	0	3	2	3	127	5	4	0	0	2	4	127	0	2	5	0	127	2	7	2	5	2
DHX36	127	139	125	141	136	123	125	127	122	139	120	141	125	139	127	127	141	141	141	117	141	141	136	143	121	125	141	127	136	136	136	124	131	141	124	127	141	129	139	141	141	132	127	141	124	139	136	136	146	124	118	129	139	141	141	139	125	141	141	122	141	124	136	127	141	124	132	141	142	141	124	124	141	125	124	141	146	129	124	129	134	131	141	139	141	139	124	146	122	131	146	141	124	136	141	146	125	143	141	141	151	130	141	121	123	151	127	136	128	136	146	118	129	125	136	141	127	139	141	141	127	141	128	141	151	139	125	136	123	124	146	141	126	143	141	141	126	141	141	136	146	141	130	151	146	139	141	141	143	124	137	141	128	141	141	136	146	136	132	141	124	141	141	141	146	141	146	139	139	125	141	141	156	141	147	124	127	147	141	126	136	136	123	126	146	151	146	141	139	127	126	146	125	120	141	125	125	141	124	141
DHX37	130	123	123	123	134	130	124	123	127	132	124	136	127	146	123	131	124	127	122	120	130	130	120	127	117	127	120	121	129	127	129	125	123	123	127	122	129	130	122	125	123	124	127	123	134	125	146	123	126	125	132	127	122	126	126	126	127	136	134	127	121	124	123	131	127	121	141	127	125	141	128	136	126	124	129	124	136	127	127	121	120	126	124	128	131	127	118	125	121	120	125	136	136	123	146	127	120	127	136	121	123	130	146	125	141	127	122	121	136	121	114	128	121	120	127	130	122	124	129	134	131	127	121	121	123	121	126	120	116	121	121	127	124	120	127	127	129	127	125	6	127	125	121	121	125	136	126	131	123	127	127	127	128	120	127	131	121	122	122	124	121	120	139	131	129	126	125	126	123	129	141	127	127	124	128	139	123	119	130	129	134	129	127	126	139	146	128	125	121	121	130	128	124	123	123	127	132	136	136	121
DHX38	127	127	127	127	127	127	127	127	127	127	127	127	127	127	127	127	127	127	2	127	3	127	127	127	127	127	2	127	127	127	127	127	127	127	127	127	127	127	127	127	127	127	127	3	127	127	127	127	127	127	127	126	127	127	127	127	2	127	127	127	127	127	2	127	127	127	127	127	127	127	127	127	127	127	127	127	127	127	127	2	127	127	127	126	127	127	127	127	6	127	127	127	127	127	127	127	127	127	127	127	2	127	127	127	127	127	127	127	127	127	127	127	5	19	3	127	127	127	127	127	127	127	127	127	127	127	127	127	7	127	127	127	156	127	127	127	127	127	127	127	127	127	127	127	127	127	127	127	127	127	127	2	127	127	127	127	127	127	127	127	127	127	127	127	127	127	127	2	3	127	127	127	127	127	127	127	127	127	127	127	2	127	127	127	127	127	127	127	127	126	127	2	127	127	127	127	127	127	127	127
DHX40	2	127	127	127	127	127	127	127	121	127	127	127	127	127	127	125	127	127	127	127	5	3	127	2	21	127	127	127	127	127	127	127	127	127	127	127	127	127	127	125	127	125	124	127	127	126	125	127	127	126	127	127	2	127	2	127	127	127	126	127	125	127	125	3	126	127	2	127	127	127	127	127	127	127	127	125	127	127	127	127	127	127	127	127	127	127	127	127	127	3	2	11	127	127	127	127	126	127	2	127	127	127	0	5	127	127	127	125	127	127	127	127	127	127	127	127	127	125	127	127	127	124	126	127	5	123	127	127	121	2	127	127	2	2	127	127	4	2	116	127	2	3	127	2	126	126	124	127	127	127	127	0	126	127	127	127	123	125	117	3	2	127	127	3	0	3	127	127	127	122	127	127	125	127	2	127	2	127	127	127	127	127	122	127	127	134	127	127	127	127	127	127	127	127	127	127	127	2	127	127
DHX57	116	131	117	141	141	139	118	117	115	140	116	139	118	139	146	114	146	143	136	117	148	143	117	145	127	136	117	117	115	146	139	117	118	148	119	136	144	115	143	139	143	115	145	139	141	136	116	116	141	143	118	131	136	145	151	117	128	146	146	141	115	116	116	117	141	116	141	139	116	144	118	115	141	118	116	142	140	143	118	136	116	115	115	116	142	134	117	116	117	115	136	136	117	117	142	141	119	140	143	136	136	117	139	117	139	117	117	136	114	114	145	115	118	127	143	141	116	136	136	131	118	142	120	129	136	116	136	119	113	120	113	136	117	145	143	117	129	144	141	114	136	143	117	142	147	117	145	139	146	117	136	141	115	141	115	141	115	116	117	146	131	143	129	143	139	143	143	115	143	116	129	142	145	116	141	141	138	142	141	116	117	118	116	118	141	146	141	139	141	117	139	148	117	116	147	136	117	143	136	136
DHX58	122	128	121	122	120	121	122	123	121	119	120	128	123	128	130	128	132	123	127	122	130	133	122	132	122	121	121	121	128	130	122	122	123	135	123	122	122	121	121	128	121	122	134	132	122	122	122	123	120	132	128	120	122	121	129	127	121	121	121	129	122	121	121	122	129	123	129	121	127	127	122	121	122	127	122	136	137	127	121	123	120	122	128	123	122	121	121	121	128	121	132	122	123	128	131	121	129	127	128	129	130	124	131	122	131	120	122	123	121	120	140	127	128	127	131	122	127	127	132	118	122	122	120	122	132	123	119	130	121	118	121	133	121	139	127	122	122	121	122	122	131	120	122	139	138	121	121	121	136	122	129	129	121	121	128	127	122	121	121	135	122	135	121	136	133	140	134	122	122	122	122	131	132	127	131	127	130	138	131	123	121	129	122	128	133	131	136	127	122	121	122	141	121	123	137	123	129	133	121	122
DHX8	4	126	14	22	127	13	124	127	6	5	12	127	2	127	123	11	127	127	127	127	151	126	4	127	127	122	125	20	6	126	127	125	11	127	50	33	122	25	127	127	125	127	127	127	127	127	10	29	123	127	9	127	127	127	127	127	3	127	127	127	127	9	5	127	19	127	16	127	127	127	127	127	127	5	19	125	141	127	9	125	127	5	127	4	127	127	8	127	3	4	127	15	122	5	127	151	6	127	127	127	127	5	127	3	127	127	127	125	127	127	146	126	10	12	146	21	12	127	127	127	8	124	7	127	127	10	127	127	2	3	127	127	8	126	127	127	127	123	125	13	141	127	127	151	127	123	123	127	125	127	125	127	13	127	3	127	127	5	3	127	13	125	127	127	148	164	124	127	127	8	11	141	127	4	127	127	126	127	127	9	19	127	14	5	127	127	127	127	8	20	127	124	5	25	127	127	127	125	121	125
DHX9	148	127	161	157	157	148	164	160	154	179	158	164	156	189	156	151	156	166	162	160	172	160	156	179	143	161	161	162	156	162	172	155	158	172	161	161	166	161	164	166	162	144	165	167	161	160	161	148	160	156	127	156	179	167	166	162	154	161	172	162	159	153	151	160	156	161	166	156	179	169	166	151	172	162	166	168	160	172	161	160	155	146	164	151	159	172	164	161	151	160	161	156	166	153	163	179	150	172	156	164	161	153	164	145	164	160	150	155	151	154	127	127	153	139	166	157	158	156	157	164	166	168	164	163	160	161	163	156	143	146	158	164	156	172	164	154	153	167	166	155	156	161	164	167	166	151	157	161	161	153	158	161	153	173	155	162	156	160	156	158	160	162	156	161	167	166	168	158	165	151	160	164	162	151	172	166	169	156	164	160	160	162	166	161	164	161	160	163	160	156	156	172	156	156	171	166	160	159	179	164
DIABLO	3	3	50	15	127	3	2	124	0	2	2	127	2	127	5	12	123	127	2	124	2	127	127	124	127	3	2	2	3	125	2	2	127	6	123	119	127	125	127	127	118	6	0	124	127	127	5	16	127	3	4	49	2	2	4	2	127	3	13	127	2	4	2	3	0	2	2	4	127	3	127	11	125	127	126	2	127	8	7	3	0	127	127	0	2	127	7	6	119	5	0	2	12	127	127	3	127	2	0	125	127	126	2	123	125	8	127	3	126	2	3	127	12	4	0	17	118	4	3	0	2	7	12	3	2	3	127	3	0	6	0	3	0	0	3	11	4	0	2	4	0	2	2	2	4	2	3	3	127	26	3	2	6	127	17	2	2	24	2	8	3	127	0	2	2	2	2	3	2	118	2	3	127	2	4	6	127	2	0	5	125	12	6	2	2	0	2	8	2	2	5	127	24	127	2	3	2	5	2	126
DIAPH1	156	157	157	161	162	163	161	156	156	175	156	164	151	164	164	156	167	164	160	156	171	167	156	166	151	162	151	161	151	167	158	163	159	161	153	160	161	151	164	164	163	156	165	164	157	162	151	158	163	163	156	154	172	165	165	160	160	168	159	167	164	162	151	161	161	156	167	162	156	162	151	164	165	153	156	166	170	161	156	163	161	146	160	163	164	162	158	161	156	156	165	163	156	160	164	162	156	164	161	158	156	153	162	146	161	160	165	164	161	161	166	161	151	151	170	160	160	156	161	166	162	162	156	165	167	158	158	156	146	143	164	162	156	166	164	158	156	164	161	156	165	161	157	174	168	164	164	166	168	151	166	165	156	161	156	165	151	156	151	167	156	157	156	165	170	165	166	162	160	151	163	164	162	162	161	161	164	173	164	156	156	156	156	153	164	158	166	164	151	151	162	162	156	156	161	161	153	167	161	157
DIAPH2	3	127	127	127	127	5	3	127	3	141	5	127	127	127	127	3	127	127	127	4	126	127	4	127	3	127	126	127	127	126	127	127	127	127	0	127	127	3	127	127	124	127	136	126	127	126	127	3	127	3	127	127	127	127	9	127	127	115	127	124	136	127	3	127	125	127	127	127	127	127	127	3	127	3	10	127	121	126	7	126	5	2	127	127	127	127	5	127	2	127	141	124	127	11	126	127	8	121	127	127	127	0	126	2	127	127	127	127	3	7	127	127	2	2	127	127	5	127	127	3	127	127	4	127	126	127	127	127	2	127	124	127	3	136	127	127	127	127	127	2	123	127	127	124	119	127	127	124	127	127	3	127	3	127	127	123	5	127	127	127	127	124	127	127	125	127	127	127	127	5	127	127	127	127	127	127	127	127	125	121	124	127	5	5	127	127	127	127	4	3	127	141	127	127	127	127	127	127	127	127
DIAPH3	117	115	125	129	116	124	128	128	130	116	113	115	117	131	120	127	120	139	123	114	112	127	108	119	121	124	123	111	121	130	128	124	129	127	125	123	125	116	129	126	121	129	127	120	120	125	126	116	112	127	114	128	116	127	121	129	116	116	119	127	115	111	120	127	127	127	128	130	109	127	129	120	122	124	129	128	117	127	109	129	115	116	115	117	129	122	127	120	125	127	126	114	118	118	112	115	127	127	127	116	128	113	129	114	122	119	125	129	119	115	128	113	123	111	124	118	128	121	131	117	129	127	114	123	117	121	131	139	116	112	127	126	127	125	139	122	130	126	114	128	125	128	119	121	129	120	129	127	121	127	129	125	129	127	128	136	117	126	113	125	116	127	118	129	127	120	129	122	129	130	113	121	117	113	121	125	127	127	121	120	119	113	130	122	128	108	127	125	3	110	117	125	119	126	127	130	117	127	108	112
DICER1	3	2	2	0	0	0	0	0	0	0	0	0	3	2	3	2	0	3	0	0	2	2	3	2	0	2	0	0	0	2	0	0	0	4	2	0	0	0	0	2	0	0	4	0	0	0	0	0	0	0	0	0	2	2	2	0	0	0	127	0	0	0	0	0	0	2	0	0	2	0	0	0	0	2	0	2	0	0	2	3	2	2	4	0	0	0	3	0	0	0	2	0	0	0	4	3	8	2	0	0	8	2	0	2	3	2	0	0	0	0	3	2	0	0	2	0	0	0	3	0	2	0	127	0	0	0	0	2	119	0	0	0	0	2	127	2	0	0	7	0	3	0	0	2	0	0	127	0	0	3	0	0	2	0	0	0	0	2	127	0	0	0	0	2	2	127	127	0	2	0	0	0	3	0	127	127	0	0	5	127	3	0	0	0	3	0	0	0	16	127	0	4	0	0	127	2	0	0	2	0
DIDO1	127	2	126	2	127	127	127	127	122	2	127	3	125	127	2	127	127	127	2	127	0	127	127	0	124	127	127	127	127	2	127	127	127	127	127	127	2	124	127	3	3	2	0	127	127	125	127	127	127	127	2	127	127	127	127	127	127	127	2	2	127	127	3	127	127	126	127	127	127	127	122	127	127	127	127	127	2	127	127	0	11	127	127	127	2	127	127	177	127	127	2	2	124	127	0	2	9	2	2	127	2	125	0	127	2	125	127	2	127	5	2	127	125	127	2	2	127	127	2	127	127	127	126	2	0	126	126	127	126	119	127	2	127	2	127	0	126	127	2	124	2	2	127	2	2	2	127	127	127	127	127	2	122	125	127	127	127	127	127	3	127	125	127	0	2	127	2	127	2	127	2	127	2	127	0	127	127	2	0	172	2	2	3	127	127	127	127	2	127	127	2	0	127	127	127	127	127	127	4	127
DIMT1	139	141	139	122	141	139	127	140	116	139	132	127	114	136	117	130	114	117	156	139	124	141	117	125	2	123	127	119	146	110	141	136	139	141	117	139	122	134	117	120	116	141	121	117	141	146	116	146	118	136	136	141	127	141	141	139	127	116	139	123	146	141	139	139	146	146	113	141	142	146	134	120	118	139	141	116	127	151	115	121	141	128	123	127	139	117	116	156	113	136	122	139	136	136	121	151	124	117	151	127	151	117	136	117	141	160	136	121	124	118	117	139	113	104	121	125	139	123	125	127	127	146	121	123	139	121	146	123	109	129	151	136	146	122	122	141	127	146	146	117	124	141	127	120	119	141	141	113	151	141	123	116	117	124	126	127	156	141	141	146	139	151	141	156	141	141	118	120	151	117	136	146	122	127	146	123	127	118	141	142	144	128	141	136	121	127	123	120	128	136	141	146	136	115	128	128	136	146	141	127
DIO1	6	127	120	2	120	2	3	0	6	123	5	101	4	0	125	102	94	99	3	0	3	0	126	115	76	116	0	0	0	121	123	0	0	86	88	121	127	0	111	127	2	107	92	108	0	98	110	105	2	2	0	97	94	110	120	113	0	107	2	118	121	3	118	4	3	0	2	2	121	114	0	104	0	120	0	78	6	104	3	93	0	0	0	94	121	120	2	121	103	0	102	2	0	99	126	2	0	82	84	119	111	123	99	0	0	117	0	95	98	2	86	2	93	0	125	2	100	0	120	2	120	120	4	117	108	102	3	87	3	4	126	87	0	109	102	0	3	2	77	0	107	104	0	67	2	2	127	4	5	3	107	95	124	2	2	2	118	0	4	2	0	2	126	83	67	82	120	103	2	0	3	105	113	97	0	105	103	126	90	91	73	115	0	121	97	76	93	116	103	2	3	2	123	5	113	124	98	2	0	105
DIO2	69	4	63	27	85	63	98	76	78	93	75	0	89	4	104	77	75	94	63	77	97	81	81	97	69	77	3	94	98	69	101	83	76	92	65	106	77	73	66	28	77	101	103	78	91	0	77	84	108	63	87	95	70	101	87	81	81	0	86	99	73	63	91	25	85	85	71	94	105	92	95	67	9	77	84	19	87	101	94	91	10	87	90	93	94	81	70	92	30	19	99	70	67	70	90	87	93	10	96	92	3	72	92	82	94	91	84	92	65	5	99	63	37	67	84	63	103	94	99	75	65	87	66	77	94	67	96	10	95	47	70	105	91	98	94	87	77	101	81	65	95	93	95	93	3	2	84	16	5	73	106	14	78	42	21	0	115	16	94	101	66	93	84	100	82	36	67	75	67	63	69	28	78	90	77	96	7	63	77	107	91	99	86	72	93	93	7	10	98	63	89	96	65	85	87	65	87	86	82	85
DIO3	0	0	0	0	0	0	0	0	0	0	0	0	0	0	2	0	2	0	0	0	0	0	0	0	0	0	0	0	0	0	0	0	0	0	0	0	0	0	0	0	2	0	0	2	0	0	0	0	0	0	0	0	0	2	0	0	0	0	0	0	0	0	0	0	0	0	2	0	0	0	0	0	0	0	0	0	0	0	0	0	2	0	0	0	0	0	0	0	0	0	2	0	0	0	0	0	0	0	0	0	2	63	0	0	0	7	0	0	0	10	0	2	0	2	0	2	0	0	0	0	0	0	4	0	0	0	0	0	0	0	0	6	0	0	0	67	0	0	0	0	0	7	0	0	0	0	0	0	0	3	0	0	0	0	4	0	65	0	63	0	3	86	0	0	0	0	0	0	0	0	0	0	0	0	0	0	0	0	7	0	0	0	0	0	0	0	0	0	2	0	0	0	0	3	0	0	0	0	0	0
DIP2A	164	143	140	141	144	139	142	141	141	145	156	141	141	146	144	151	141	146	146	146	146	146	146	141	137	142	146	141	136	143	142	142	141	146	136	142	141	146	146	146	160	141	143	146	142	141	146	139	146	143	141	137	139	142	141	141	146	141	146	144	143	146	141	146	143	139	143	143	141	143	138	141	141	141	143	147	143	143	136	145	141	146	151	139	143	146	141	141	136	141	141	141	146	146	146	144	136	146	144	146	146	141	138	146	142	141	141	144	141	141	141	146	136	137	151	141	143	139	138	140	140	143	160	145	143	141	141	141	141	134	146	143	138	143	146	146	139	142	143	146	141	146	139	143	143	141	141	141	143	141	136	146	146	151	141	141	141	137	142	146	143	141	141	145	142	156	146	141	146	139	141	141	143	139	143	143	143	146	141	143	139	140	143	141	144	148	143	146	141	141	141	141	139	143	145	146	141	146	146	141
DIP2B	122	164	127	156	127	141	124	141	127	160	127	151	123	151	163	127	146	156	124	125	168	160	127	166	127	159	126	146	127	172	161	146	127	166	127	143	164	127	127	151	166	127	127	125	156	126	127	146	164	126	146	141	164	166	164	127	124	151	172	151	153	146	127	123	127	123	151	125	160	121	127	123	125	151	125	127	177	151	146	127	136	127	161	146	151	156	121	161	127	127	166	151	146	126	166	127	123	161	161	127	127	127	156	126	125	161	146	127	127	124	127	127	127	127	161	125	141	127	161	151	126	121	126	125	177	156	156	127	123	127	151	127	127	166	166	125	123	161	127	126	127	164	124	161	161	123	160	139	127	126	125	127	127	161	126	164	123	127	126	166	125	126	141	164	125	161	156	125	125	127	146	126	126	151	166	127	122	177	161	126	161	160	126	160	160	160	127	125	127	139	127	127	127	127	172	164	123	166	177	127
DIP2C	0	0	2	0	2	161	2	2	0	7	0	0	2	2	127	4	0	2	2	3	187	2	0	127	106	2	0	2	127	125	0	0	0	2	3	0	126	127	0	0	2	126	2	0	127	0	4	125	172	0	2	0	2	127	122	2	2	3	0	127	3	2	2	2	0	3	125	0	126	0	5	4	2	0	2	0	0	2	3	2	2	0	0	0	127	0	116	127	0	0	2	2	2	3	127	0	2	127	0	2	0	0	0	0	127	127	0	2	0	0	127	127	0	0	2	0	2	127	127	2	2	127	11	2	156	2	2	0	127	0	2	127	2	3	0	2	7	127	2	127	0	3	3	127	2	2	0	0	127	0	0	2	0	2	2	2	127	0	0	0	2	127	127	153	127	0	158	0	0	0	3	0	127	0	2	2	0	3	127	127	2	2	127	0	127	2	0	0	0	2	0	2	2	0	3	2	0	127	127	2
DIRAS1	116	128	117	120	116	116	117	111	107	113	117	127	117	118	116	92	110	136	118	110	112	141	120	117	102	116	99	119	113	111	116	98	118	110	103	108	130	103	118	106	98	110	116	121	111	107	102	119	105	107	139	108	119	96	123	107	115	112	118	122	113	118	131	117	120	112	113	116	113	104	107	107	118	103	104	120	127	114	107	118	87	128	110	128	116	118	93	109	107	113	116	119	132	90	116	108	120	117	119	118	106	117	116	146	119	110	101	128	108	95	120	99	113	114	120	146	108	119	127	120	121	105	99	120	115	113	120	113	109	119	114	117	117	177	129	116	116	109	123	118	119	118	101	151	136	119	102	117	119	107	115	113	115	121	115	126	111	115	113	119	107	111	118	164	117	141	120	117	118	108	120	119	121	117	121	116	109	120	141	127	124	118	101	108	121	122	111	108	104	102	114	119	119	109	115	116	117	141	113	116
DIRAS2	0	0	2	2	0	2	0	0	2	3	0	3	0	3	0	3	2	2	5	106	2	0	0	0	0	7	17	0	0	0	6	2	2	3	3	11	2	0	0	7	4	0	2	87	0	5	8	0	3	2	0	0	0	0	0	0	0	0	3	0	2	82	0	18	0	0	8	0	3	17	3	19	0	0	0	0	0	0	14	0	0	2	3	95	4	0	2	2	2	0	0	3	0	0	0	0	2	0	0	0	2	0	0	0	0	2	2	0	14	0	0	0	0	2	2	0	13	0	0	0	0	16	2	0	0	10	0	63	0	0	3	0	83	0	2	0	0	0	0	0	0	3	7	98	0	85	0	3	0	2	0	0	3	2	5	0	0	6	0	0	0	0	0	0	0	3	3	3	0	2	2	2	0	2	2	0	11	0	2	0	0	75	0	0	0	0	2	12	0	3	2	2	2	92	7	0	2	0	5	0
DIS3	125	127	127	127	2	2	3	127	127	127	2	127	126	127	127	127	3	127	127	127	164	127	127	127	6	127	127	127	2	127	127	127	127	0	0	156	2	126	127	127	2	3	127	0	2	127	2	125	2	127	123	2	127	127	2	3	0	3	127	127	2	121	127	127	127	2	0	0	127	2	2	2	127	127	0	127	2	127	121	127	127	2	4	125	125	126	125	127	127	127	127	123	2	141	2	2	5	127	127	0	127	17	127	6	2	2	127	127	2	127	127	2	4	127	127	127	126	0	2	0	2	2	3	124	127	0	127	127	119	2	2	127	2	127	0	2	3	127	161	127	127	126	2	127	124	4	127	0	2	127	2	151	3	127	6	127	3	127	6	0	4	2	127	127	2	127	127	127	164	0	122	127	2	126	2	3	2	127	127	125	0	127	2	127	127	127	0	127	127	2	5	127	2	0	0	2	127	127	2	2
DIS3L	3	2	121	122	117	127	127	127	0	127	2	117	127	126	2	11	127	2	2	17	2	2	4	2	3	2	127	127	127	2	127	5	125	0	127	127	0	127	7	0	2	127	2	3	0	124	126	127	3	2	127	2	2	0	0	127	117	123	4	2	127	0	127	6	3	2	2	10	127	127	126	126	5	3	3	2	127	0	127	7	127	120	121	0	10	119	127	4	127	127	127	127	127	127	3	3	0	127	124	5	3	2	0	121	4	127	10	2	127	127	2	16	6	9	0	127	127	2	127	124	3	136	125	2	0	127	127	125	0	127	127	127	2	2	3	127	127	0	127	127	127	127	126	7	13	3	14	2	20	127	127	11	2	11	0	127	2	3	5	6	4	2	4	141	127	127	127	127	2	122	124	4	32	0	2	0	2	14	127	4	127	7	5	2	127	134	0	2	5	127	121	8	122	3	2	127	127	2	2	127
DIS3L2	151	125	124	123	161	146	161	156	125	177	146	156	126	126	151	125	156	160	151	156	166	161	125	164	127	151	164	156	127	166	166	126	160	127	126	151	161	125	126	160	161	166	160	156	156	126	156	146	125	156	156	161	156	151	161	151	161	161	172	161	156	156	124	146	126	127	126	160	161	125	126	146	161	127	123	160	172	151	126	125	127	151	151	161	177	123	123	151	126	126	161	164	120	160	166	166	126	127	160	151	156	146	161	123	160	156	141	172	141	127	166	139	124	127	156	164	156	166	161	166	146	125	127	146	161	164	151	141	127	126	151	161	123	177	161	156	151	151	126	156	156	156	146	172	166	127	124	125	161	172	166	151	156	127	156	166	156	126	125	161	125	156	161	166	166	161	166	156	156	124	156	164	166	146	156	151	126	127	166	151	151	156	123	126	156	160	160	156	126	146	151	166	156	124	166	141	156	164	156	151
DISC1	75	81	72	75	81	81	81	79	113	78	112	87	69	99	87	78	71	82	70	96	80	77	79	85	76	77	77	74	92	81	113	80	80	80	77	83	83	4	87	74	82	81	84	80	85	81	89	75	80	75	38	87	79	76	78	80	80	73	75	84	82	8	75	73	82	76	68	79	87	83	75	70	112	77	95	80	87	78	81	80	96	91	2	83	77	105	32	77	83	75	76	74	76	93	76	97	77	81	77	81	84	45	77	76	77	76	79	77	76	108	87	76	99	70	83	70	86	83	84	78	77	85	45	79	85	81	75	80	76	77	79	83	81	90	84	104	77	85	101	98	75	81	70	84	110	77	81	82	89	84	97	81	105	111	82	77	75	36	76	83	77	87	81	83	85	7	78	111	75	91	74	74	81	73	83	77	82	0	75	76	82	81	94	78	81	78	86	74	80	73	77	77	76	10	81	77	77	78	77	83
DISP1	107	128	105	106	109	109	102	106	103	102	128	104	106	113	113	108	109	117	105	101	113	109	109	101	105	128	111	108	110	102	127	104	107	115	105	108	116	107	109	110	110	108	129	101	107	104	110	101	104	114	101	119	94	111	107	104	102	106	128	105	107	101	111	105	113	104	105	109	102	112	105	103	112	98	99	111	110	108	95	108	104	103	102	103	104	112	100	110	107	100	112	105	109	105	113	109	102	116	107	108	109	109	108	103	111	127	106	109	101	105	121	102	107	104	113	107	107	128	108	103	102	113	104	105	113	104	107	105	105	98	108	129	103	110	118	119	109	111	105	107	113	104	98	130	104	107	114	127	113	99	109	109	102	106	109	107	107	105	127	110	98	127	104	113	107	108	108	108	106	103	108	109	127	105	102	109	108	129	111	111	107	101	99	97	112	110	111	111	113	99	99	131	107	107	128	99	107	111	99	107
DISP2	3	77	81	2	92	65	2	6	84	99	82	11	2	3	13	5	108	5	10	65	6	2	102	82	0	63	2	2	0	2	4	5	6	5	2	2	9	2	12	3	0	2	69	87	6	3	0	4	0	64	107	2	4	7	90	6	3	2	65	2	0	3	90	8	10	0	3	3	11	0	2	63	67	0	10	3	93	2	8	2	0	2	65	84	3	2	3	0	66	4	93	4	3	6	3	9	2	6	2	10	0	6	2	2	3	0	0	2	65	0	2	12	77	7	2	3	2	2	87	0	2	0	3	0	66	0	84	5	75	0	0	90	2	75	6	2	0	2	2	0	81	11	4	92	2	2	0	2	70	63	67	0	66	0	2	3	8	67	4	86	3	0	0	5	2	0	66	66	70	0	4	2	3	84	2	2	0	0	4	85	103	67	64	0	8	70	2	5	14	0	86	81	83	3	4	7	14	2	3	89
DIXDC1	118	111	119	110	134	116	134	132	115	132	119	109	116	117	131	115	131	131	120	116	138	129	130	135	119	127	134	142	135	131	131	116	118	137	117	120	128	112	128	130	129	138	135	131	113	129	134	127	137	117	114	131	136	129	132	127	117	107	131	135	134	120	136	119	132	131	116	133	131	136	116	119	134	130	109	136	138	120	120	132	110	130	128	133	141	131	130	136	109	112	131	138	129	119	140	140	132	132	117	119	133	132	141	129	136	136	115	132	119	105	141	117	111	117	118	112	120	144	132	140	135	137	105	140	136	113	132	115	128	119	132	141	138	136	128	132	127	130	136	120	128	117	105	136	138	120	120	118	134	117	137	128	113	117	130	113	120	136	133	128	116	132	113	148	132	115	135	116	131	113	138	116	136	131	140	120	131	138	136	133	129	132	111	120	140	113	135	127	130	131	112	138	117	113	136	134	118	128	113	118
DKC1	127	127	127	127	3	127	127	127	5	127	127	2	127	127	126	10	127	127	127	127	146	127	7	127	123	127	2	127	4	127	126	6	4	127	25	127	127	127	126	125	127	3	125	127	127	2	16	127	127	2	127	127	127	125	127	127	3	5	127	127	127	127	7	20	127	127	127	127	127	127	3	0	127	127	127	127	127	127	121	127	127	127	127	127	127	3	127	127	124	127	127	127	127	127	127	127	125	127	5	127	5	3	127	14	127	127	2	127	0	127	127	127	127	126	127	126	4	127	127	125	3	127	6	2	124	5	127	127	123	127	5	127	4	127	127	3	11	126	127	7	127	127	5	127	125	2	5	127	127	5	127	127	3	127	5	3	127	127	3	127	127	127	127	125	127	125	127	4	127	127	4	125	127	127	127	127	127	127	127	7	127	127	127	7	127	127	127	126	127	127	127	125	127	3	127	127	3	127	127	127
DKK1	2	5	5	5	7	8	4	5	8	3	6	2	7	3	17	5	5	0	9	3	63	3	10	2	8	6	5	4	5	0	6	14	4	8	10	6	2	10	4	3	0	6	8	2	3	9	5	8	5	4	5	2	3	10	6	5	3	3	0	2	2	8	4	10	8	2	5	3	7	10	11	7	3	2	8	2	0	11	5	6	8	3	0	0	7	10	7	0	5	2	4	4	8	0	0	0	8	3	2	10	5	7	0	3	5	2	14	6	7	11	3	8	3	9	7	4	7	63	3	0	0	8	6	4	2	0	11	6	11	8	2	3	7	2	0	7	11	10	2	2	4	8	7	10	5	0	5	2	0	0	63	7	5	3	5	2	3	5	3	6	11	12	7	65	9	6	0	6	4	6	2	8	3	0	3	11	10	8	0	6	4	2	8	2	2	7	0	0	63	2	8	6	6	4	11	8	5	3	2	11
DKK2	108	111	102	114	112	101	105	107	96	95	107	92	103	115	112	102	101	117	100	105	118	113	97	110	98	111	113	108	0	106	116	107	113	120	91	97	114	109	110	109	103	118	119	99	100	116	116	99	118	107	104	0	89	111	115	101	116	114	113	117	96	101	111	100	115	98	107	112	98	115	4	105	115	87	107	108	117	109	85	116	94	108	107	92	95	105	101	99	95	104	106	107	93	5	121	108	101	122	108	93	106	107	117	105	114	110	104	115	108	91	125	112	97	107	111	112	106	120	110	93	108	115	96	114	113	108	113	93	99	119	103	117	99	120	116	115	105	112	110	105	109	109	104	117	128	103	111	98	104	87	117	109	103	117	107	105	97	91	115	116	116	117	92	127	118	117	118	109	107	119	109	128	125	90	105	116	117	117	115	117	117	109	109	94	115	115	96	109	0	97	95	117	99	103	119	113	99	114	111	94
DKK3	139	146	135	147	141	139	143	141	141	153	141	139	139	139	151	135	141	148	143	141	156	151	138	161	136	151	139	146	143	148	143	141	141	158	132	139	151	137	151	143	135	148	161	143	143	143	151	141	148	143	141	143	143	151	153	138	141	143	143	146	141	136	146	134	143	141	148	146	148	159	141	136	148	141	141	150	153	148	139	148	134	139	139	148	146	143	139	148	132	132	153	144	141	135	150	143	132	150	146	143	143	141	158	141	150	151	141	148	136	134	174	134	134	131	154	148	139	160	151	146	137	160	141	148	162	136	153	141	141	130	141	161	148	161	151	146	142	153	150	138	153	153	141	162	152	134	146	136	148	141	151	146	141	139	139	143	141	139	146	148	134	156	146	175	155	148	154	153	146	134	146	152	161	150	153	148	146	155	146	160	154	153	141	139	161	156	153	142	148	143	148	156	137	141	161	143	148	152	146	144
DKK4	63	63	15	16	17	16	19	19	63	63	63	20	21	16	63	63	63	21	63	17	21	18	63	18	18	20	16	63	21	18	17	18	63	17	63	15	17	16	63	19	18	19	17	17	20	19	14	19	63	15	65	63	19	19	18	18	65	63	20	18	16	65	16	14	20	19	17	20	16	19	22	16	21	16	21	16	21	20	19	18	14	14	63	20	19	20	63	63	17	63	17	16	22	11	20	19	63	63	19	17	14	65	19	13	18	63	19	63	17	11	19	17	18	65	15	14	16	16	16	19	63	18	63	18	17	19	21	19	19	18	16	63	19	20	20	63	20	20	63	18	63	19	63	21	21	13	21	63	21	13	63	63	63	16	63	63	63	16	20	63	18	63	20	16	17	20	18	65	19	18	14	16	18	20	20	20	18	21	17	20	63	17	63	17	20	63	63	19	63	20	63	20	63	63	19	16	20	19	63	17
DKKL1	65	67	67	66	67	109	127	98	84	91	35	19	76	77	105	67	105	98	95	70	70	67	68	89	80	67	92	76	107	90	101	142	67	90	96	111	67	86	78	102	136	91	98	104	92	103	81	76	65	109	63	76	136	136	65	116	67	105	93	88	136	26	93	134	84	72	136	67	78	121	67	95	39	103	70	96	103	139	65	136	75	67	21	75	88	94	103	67	67	103	109	75	98	63	98	108	85	136	91	90	65	65	102	65	82	23	104	97	67	6	77	2	25	32	67	20	84	102	73	19	77	85	63	103	77	29	30	69	65	67	99	20	75	85	78	14	81	99	14	67	84	32	69	8	103	15	67	107	74	20	67	65	67	70	3	65	8	2	65	75	34	65	67	81	91	98	32	76	67	67	65	65	63	65	77	97	86	99	85	65	65	65	15	82	66	27	106	70	91	63	63	92	35	63	67	65	67	19	65	67
DLAT	0	2	3	0	0	0	0	2	2	0	127	127	0	0	127	0	127	0	0	0	2	0	0	2	2	0	127	0	0	2	2	2	0	0	127	2	0	0	2	127	3	0	127	0	0	127	0	0	2	0	0	0	0	0	0	0	0	0	0	0	0	0	0	127	2	0	0	0	0	127	0	0	2	0	0	2	0	2	0	2	0	0	0	0	0	3	0	0	0	0	0	0	0	0	0	127	0	0	0	0	3	0	3	0	2	0	0	2	0	0	2	0	0	0	0	0	2	0	2	0	0	2	0	0	127	3	0	0	0	3	0	0	0	0	0	0	0	0	0	0	0	2	0	2	0	0	127	0	0	0	127	0	2	0	4	3	0	0	2	2	0	3	0	2	127	0	0	2	2	0	0	2	2	0	2	0	127	0	127	127	3	127	2	0	0	127	127	2	3	0	2	0	2	127	0	2	0	0	127	0
DLC1	2	2	0	0	2	0	0	0	0	0	0	0	0	0	2	0	0	2	0	2	2	2	0	127	0	2	0	127	0	127	0	2	0	2	2	0	127	2	2	2	2	0	2	0	0	0	0	0	127	2	0	0	2	2	0	0	0	0	2	2	2	0	0	0	0	0	0	2	0	0	2	0	2	0	2	0	127	0	2	0	2	0	2	127	2	0	2	0	0	0	4	0	2	0	2	2	0	0	2	0	4	2	127	0	2	0	2	0	0	2	2	0	0	0	0	0	0	127	127	0	2	3	0	0	3	0	0	2	4	0	3	127	0	2	2	2	0	2	127	0	3	2	0	2	127	0	2	0	3	2	0	0	0	0	0	0	3	0	0	2	0	0	2	127	0	2	2	0	2	2	0	2	2	127	127	2	0	2	2	2	2	0	2	2	2	2	0	2	2	2	0	2	0	0	2	0	0	2	2	0
DLD	143	149	146	143	143	143	148	143	143	149	147	146	143	148	144	144	141	161	146	143	151	144	136	148	136	151	151	139	143	153	145	146	141	153	146	148	157	123	148	148	143	148	156	161	144	151	162	146	146	150	139	141	141	150	150	146	141	166	148	143	150	139	143	146	143	141	148	143	148	161	141	136	151	146	148	151	156	156	141	143	117	143	141	152	151	139	141	146	143	128	156	151	144	136	143	150	139	153	147	118	144	141	155	141	156	147	146	141	141	116	161	144	144	141	143	143	148	152	151	143	146	162	141	153	164	146	151	146	121	120	148	148	137	151	164	148	141	150	140	142	158	148	141	151	147	141	149	146	146	146	148	149	146	150	143	140	148	142	143	148	139	152	143	127	146	153	156	153	148	134	153	146	151	153	149	158	155	156	150	150	147	156	148	148	156	148	153	148	143	136	141	146	146	148	153	151	143	147	151	119
DLEC1	0	74	0	11	91	0	14	3	7	3	2	0	14	0	67	0	0	67	3	7	67	68	22	66	2	66	7	3	77	66	10	0	68	76	2	29	67	3	87	8	0	68	96	0	25	10	4	3	87	27	7	83	3	67	8	24	3	0	66	4	7	0	85	2	77	63	11	81	65	69	66	2	70	7	2	67	98	65	3	2	11	3	0	8	15	14	3	72	5	0	29	5	4	70	112	5	11	68	2	4	26	102	67	4	77	96	0	9	2	12	89	0	3	19	67	4	6	67	97	63	63	72	5	26	102	13	83	2	77	3	0	102	85	67	77	66	7	67	79	0	14	70	0	105	67	0	2	0	2	66	77	2	10	0	5	0	0	3	0	83	4	70	3	106	77	4	72	10	0	4	3	3	90	7	11	9	2	67	2	78	108	70	0	3	6	67	89	5	66	2	21	3	0	77	78	14	18	67	2	5
DLEU7	67	68	67	67	69	67	65	63	67	67	67	67	67	72	63	67	67	67	67	67	67	67	67	67	67	67	67	67	68	19	65	65	67	67	65	67	67	67	67	65	65	71	69	67	65	67	67	18	65	67	72	67	65	65	67	67	76	65	67	65	67	67	70	65	72	67	65	67	67	67	67	67	67	65	65	67	67	67	63	67	65	68	67	5	65	65	65	65	65	67	69	65	63	70	67	67	65	73	67	67	67	67	68	67	67	65	65	67	67	65	69	69	67	67	65	67	70	65	67	67	67	67	65	67	67	65	67	67	67	67	68	67	67	69	67	67	67	67	67	67	70	65	67	67	67	67	70	68	67	65	68	69	70	67	69	67	67	68	65	70	67	67	67	72	65	67	70	67	67	65	65	67	79	10	65	67	67	73	67	69	67	67	67	65	68	65	67	67	65	65	71	67	67	70	70	65	68	67	65	67
DLG1	126	156	166	127	161	166	127	127	141	179	126	148	127	177	179	139	172	189	127	127	166	127	127	166	125	177	166	127	151	166	127	127	151	164	127	127	166	127	151	127	127	146	161	172	127	179	151	127	172	127	161	127	127	189	166	172	127	127	166	166	179	127	151	127	151	146	179	160	127	161	127	127	156	127	166	127	172	172	127	153	161	125	127	127	127	127	127	179	127	125	161	156	127	127	127	161	127	127	166	127	161	126	164	126	179	179	127	151	127	161	127	126	127	127	177	127	127	151	166	127	127	161	128	161	127	166	127	179	127	127	127	156	127	166	187	127	126	189	172	127	166	179	126	166	196	127	166	172	164	127	127	179	141	127	127	127	127	127	127	164	127	156	127	127	164	177	127	146	127	127	166	160	177	127	172	127	179	127	179	164	160	179	126	127	164	161	153	127	151	127	127	156	164	161	164	166	151	127	127	127
DLG2	88	107	87	85	95	80	92	87	84	87	92	95	86	80	98	76	92	94	75	93	93	92	91	108	84	80	73	91	86	82	76	75	96	84	82	77	93	75	93	70	74	93	98	89	88	87	82	89	84	75	87	85	82	86	97	81	93	75	85	101	81	87	102	75	92	87	84	83	88	75	88	73	85	78	92	88	105	92	76	96	67	89	72	99	78	93	79	83	83	70	98	86	86	71	97	87	83	93	93	91	80	88	103	89	89	84	74	99	72	67	91	78	84	83	86	85	75	92	107	86	84	75	75	73	99	73	88	80	91	80	83	112	101	106	96	89	75	85	91	73	99	84	75	99	87	82	78	69	86	77	100	86	83	76	82	78	82	75	98	93	74	90	87	99	91	77	86	86	82	67	86	86	97	99	84	89	88	80	87	107	110	91	91	77	105	99	96	70	81	83	98	98	88	86	85	84	103	91	80	90
DLG3	136	143	113	141	141	141	132	136	131	141	136	141	141	143	137	113	141	146	136	139	146	143	134	141	141	143	141	141	131	139	134	128	129	141	112	137	143	141	134	136	146	141	146	117	141	148	136	136	143	141	113	134	141	143	141	130	130	141	143	141	146	130	131	143	141	129	146	129	146	146	127	141	146	141	136	146	141	141	141	136	128	111	110	139	146	141	132	143	129	141	141	146	139	110	146	146	112	143	141	132	146	129	146	108	143	143	129	134	141	108	162	139	127	127	143	141	139	134	141	146	137	146	111	141	146	136	146	139	116	112	146	139	141	146	143	141	117	146	139	141	143	146	139	146	146	146	146	141	141	114	143	143	130	141	130	141	141	141	141	146	136	146	146	146	146	146	146	141	141	141	146	146	141	139	146	141	141	153	146	146	131	141	139	141	146	151	141	134	131	143	141	148	111	141	141	141	130	143	143	134
DLG4	130	134	127	131	124	131	130	130	127	132	130	134	127	129	131	128	136	129	131	129	132	136	129	136	129	131	131	131	129	132	131	129	127	129	119	133	131	130	129	130	133	131	132	130	130	130	128	127	132	128	134	130	129	129	134	130	134	131	131	134	131	134	128	130	129	122	133	131	131	129	129	129	130	120	128	131	132	122	129	128	121	130	128	125	129	130	131	131	122	130	132	131	129	129	141	130	129	131	128	132	129	129	139	129	129	131	128	128	129	121	136	127	127	122	130	132	133	132	129	132	129	129	129	131	132	128	131	129	123	128	131	134	130	139	128	122	129	128	130	131	131	127	132	139	131	131	131	131	131	130	131	130	123	130	127	131	130	131	125	128	121	129	132	139	131	131	134	128	130	127	131	132	134	125	130	122	132	134	131	134	131	130	128	119	134	134	130	129	129	129	128	129	128	127	129	128	130	135	130	131
DLG5	3	2	127	3	0	122	2	2	3	2	2	2	2	2	2	2	0	127	0	0	0	2	0	0	0	0	127	0	127	2	127	0	0	0	2	2	2	2	2	2	126	2	0	0	2	2	0	2	0	146	2	0	0	2	0	2	0	0	0	0	2	0	0	0	0	0	0	0	2	0	0	2	2	127	0	2	0	0	0	0	3	2	127	0	2	127	127	0	2	2	2	2	127	2	2	0	0	0	2	2	2	2	2	3	0	0	0	0	127	127	0	0	2	0	0	2	2	0	2	2	2	0	127	0	0	0	2	3	0	2	2	0	2	0	0	0	0	0	0	125	2	0	0	2	0	119	2	115	3	0	0	0	2	0	3	127	127	127	0	0	0	0	2	0	0	0	0	0	2	125	2	0	0	0	2	0	127	2	3	0	0	2	0	3	0	2	2	0	0	127	2	0	2	2	2	127	0	2	2	2
DLGAP1	92	126	90	101	0	77	90	2	5	83	76	102	86	90	93	124	2	105	86	5	3	107	103	2	93	112	0	83	0	112	86	2	3	90	3	88	84	85	2	89	114	84	87	2	89	4	89	80	125	94	107	90	2	83	2	75	4	106	101	87	94	86	93	86	83	86	81	3	87	3	70	83	87	72	2	0	126	90	72	3	81	0	4	114	93	2	87	2	0	90	3	82	3	76	97	0	109	104	2	92	0	86	0	0	3	0	2	2	85	81	102	103	0	81	86	92	85	2	0	0	87	0	108	98	122	111	86	93	94	98	103	121	85	113	108	113	87	83	68	90	3	85	103	85	92	3	86	99	77	101	2	0	3	4	101	0	2	0	2	107	81	2	3	99	0	0	3	94	0	3	84	108	0	9	0	94	2	89	3	4	2	4	2	76	98	89	115	85	117	107	2	0	98	81	105	87	0	117	115	87
DLGAP2	68	82	67	67	76	63	67	67	65	67	67	67	67	67	68	69	67	67	67	83	67	67	67	17	67	67	65	65	67	65	65	15	69	67	65	65	71	67	65	67	65	68	67	87	67	67	65	67	65	70	68	68	68	67	67	69	65	67	65	67	66	67	67	70	69	69	67	67	67	63	10	66	67	65	67	67	67	69	66	67	67	67	67	76	63	65	66	65	67	65	67	72	67	66	65	67	71	70	70	68	67	67	80	67	67	67	66	75	75	67	67	67	73	67	67	67	65	69	72	65	68	65	67	12	67	67	70	75	67	70	66	70	67	65	67	67	67	67	67	67	67	67	69	67	3	74	70	67	70	67	67	70	67	67	67	67	67	70	85	71	67	67	70	67	67	70	65	70	65	67	78	69	67	82	65	68	70	67	68	68	103	67	67	66	77	67	67	67	67	67	88	67	67	69	67	65	0	67	67	70
DLGAP3	3	70	36	25	65	27	35	31	63	35	26	63	63	35	63	35	63	63	18	63	39	63	63	65	42	30	7	33	31	37	16	18	65	63	63	24	36	25	63	31	12	63	68	40	37	34	35	12	20	14	63	63	34	45	65	25	65	32	24	47	14	27	65	15	41	44	25	65	20	8	39	21	7	63	63	40	30	63	27	38	23	24	17	65	19	11	29	37	34	25	65	23	33	34	6	15	33	39	65	35	28	17	27	23	27	33	28	34	20	20	12	35	29	27	27	20	25	28	23	30	15	8	34	20	63	25	27	37	40	43	12	65	63	65	38	24	32	41	63	33	65	37	16	64	31	12	27	28	22	31	47	29	63	32	26	7	21	10	33	63	47	40	43	63	20	33	19	40	37	15	18	38	65	63	29	63	20	28	26	65	72	39	63	38	27	65	21	29	39	32	51	63	36	63	43	22	70	35	63	32
DLGAP4	143	151	146	146	151	146	146	143	146	156	146	143	143	151	151	146	151	146	146	146	146	151	143	160	143	146	146	146	146	151	143	146	143	151	141	146	151	143	146	146	146	146	151	154	146	146	146	146	151	151	146	146	148	146	151	146	146	151	151	146	151	146	146	146	151	148	143	151	151	146	143	146	146	146	146	161	151	151	143	146	143	146	151	146	146	146	139	146	141	146	151	146	146	143	151	148	146	146	154	146	151	139	146	146	151	146	146	151	146	146	162	146	141	143	151	146	146	153	146	157	151	146	143	146	151	141	151	146	143	143	156	151	146	156	151	146	146	151	143	146	151	151	143	156	151	151	151	146	156	146	151	146	146	151	146	151	146	146	146	146	146	151	146	151	151	151	146	146	151	146	146	146	146	146	156	146	151	164	143	146	146	151	146	146	156	151	160	146	146	146	151	146	146	151	151	146	146	151	146	146
DLGAP5	136	131	99	131	127	153	132	115	129	137	141	141	114	151	132	127	142	134	141	134	154	141	98	112	98	141	136	113	105	109	127	130	136	148	113	146	143	114	136	143	142	115	146	148	146	143	111	97	134	146	131	81	139	146	139	141	113	132	130	151	114	139	129	136	151	102	142	127	116	142	103	136	151	114	134	104	143	143	109	136	141	109	136	99	156	136	148	110	105	131	127	129	111	132	137	141	144	112	146	143	136	130	143	108	134	109	130	134	136	138	115	136	110	106	156	131	146	134	132	132	117	139	132	131	109	94	132	136	63	90	115	118	134	131	132	111	143	146	136	130	116	103	142	160	145	148	148	156	156	113	139	151	116	143	148	143	105	136	114	146	143	132	134	132	161	160	115	143	142	142	115	156	128	96	129	143	156	161	146	131	104	84	131	115	137	105	136	143	134	138	113	151	98	115	148	113	134	138	110	143
DLK1	29	32	27	25	29	23	23	26	27	26	24	30	25	24	63	26	27	27	25	25	32	30	30	27	24	26	24	21	29	22	23	18	24	63	23	26	27	23	30	22	63	30	29	29	25	25	25	25	27	23	27	32	24	24	29	27	32	18	23	30	28	28	30	19	25	25	25	27	28	20	27	20	22	24	24	63	26	28	28	27	24	27	23	28	24	27	21	27	26	20	24	22	29	26	29	24	21	28	27	30	25	24	29	27	25	27	24	27	21	23	30	26	25	27	24	25	24	30	30	22	20	22	25	24	63	23	25	25	27	24	27	33	27	33	27	27	24	25	29	25	24	27	25	28	25	23	26	20	26	28	32	29	27	24	24	25	27	19	33	29	24	31	34	32	27	28	25	27	24	23	24	63	31	29	27	29	24	27	27	29	31	31	25	23	28	63	30	24	25	26	30	29	28	27	32	22	27	30	30	31
DLK2	93	86	93	89	85	91	101	103	92	94	76	87	93	90	113	90	111	97	93	92	94	89	92	101	92	86	98	75	115	96	99	127	84	104	99	114	93	87	91	103	127	93	107	113	99	95	90	87	91	102	81	111	105	107	89	130	91	104	95	98	107	81	107	103	96	92	112	94	90	111	110	93	84	99	90	109	111	115	77	110	82	93	75	87	95	107	96	89	89	99	103	87	93	83	105	99	103	108	104	107	85	77	106	84	89	77	97	90	81	72	97	75	81	70	81	77	93	89	91	81	86	89	81	92	77	84	84	87	84	87	92	87	87	97	84	76	93	90	82	83	92	75	91	81	87	84	82	91	87	70	97	77	81	77	76	87	69	72	82	84	70	81	93	92	94	81	75	89	82	86	78	87	77	77	87	101	85	94	89	83	85	82	76	81	83	94	113	86	114	83	84	97	86	77	89	81	90	77	83	94
DLL1	4	93	90	99	84	67	113	108	101	11	105	103	106	87	17	83	108	99	78	121	87	120	125	114	110	92	102	77	101	15	111	120	94	105	66	107	120	66	22	70	99	87	8	98	84	124	101	104	2	116	103	110	30	84	95	120	6	9	80	87	107	105	112	80	95	97	2	7	98	111	120	115	97	122	83	87	2	122	97	3	87	122	22	25	13	87	102	110	10	108	2	91	95	105	0	87	110	7	0	87	96	107	18	119	120	114	114	8	117	74	4	19	13	88	5	103	117	102	103	91	17	115	99	99	121	92	127	94	108	2	86	5	103	113	99	125	104	101	5	118	0	12	11	10	2	31	96	77	2	5	103	10	107	47	14	28	95	119	116	127	96	96	91	114	8	110	0	97	24	75	99	3	2	19	2	127	15	123	112	108	108	116	82	95	107	13	2	75	115	106	28	99	90	108	111	118	27	121	12	85
DLL3	67	4	67	11	66	66	67	65	64	67	0	11	65	35	67	5	70	39	63	36	2	18	0	46	26	63	67	0	76	6	10	23	0	68	34	65	70	25	66	67	2	2	27	6	8	67	65	67	0	63	33	77	29	67	38	5	2	9	63	40	65	0	63	27	70	28	65	2	12	8	29	5	65	67	25	66	70	67	2	67	67	0	6	67	3	23	21	17	0	65	65	4	8	65	3	5	16	67	3	68	13	67	69	2	0	12	67	65	0	67	67	2	0	20	67	3	63	3	67	0	65	8	0	65	26	63	2	67	13	2	30	5	35	68	63	7	65	67	22	7	29	0	24	2	3	14	64	67	69	3	27	20	75	24	66	7	0	2	0	30	32	3	33	65	63	27	0	26	8	6	0	63	0	64	64	67	65	3	63	4	13	26	38	67	82	3	12	65	2	3	11	38	67	4	66	0	69	29	7	0
DLL4	127	4	121	127	125	123	124	122	113	130	12	121	126	127	127	127	121	127	127	126	129	118	129	118	121	32	126	127	127	123	127	125	119	127	121	5	122	124	127	124	5	131	127	127	126	127	122	127	125	121	133	127	118	127	122	126	120	127	127	127	125	122	124	127	5	132	127	136	123	127	127	127	123	121	117	127	128	127	127	127	116	120	127	125	121	120	127	5	122	118	132	126	120	139	127	127	127	122	127	123	125	128	127	119	127	3	121	127	127	117	122	127	124	121	129	127	3	127	120	127	121	20	132	127	127	120	125	127	127	10	125	123	126	127	127	126	127	124	124	119	124	132	127	123	127	3	2	120	3	122	127	127	117	124	124	123	127	125	125	128	134	127	122	127	126	128	126	119	127	127	127	127	127	127	123	127	127	14	125	122	127	125	118	121	126	127	127	122	128	124	128	127	119	128	123	127	123	122	120	136
DLST	127	119	121	2	123	121	121	123	127	141	117	124	127	115	118	126	126	123	156	120	120	121	124	151	126	122	123	120	121	125	118	125	117	123	122	166	109	126	117	124	114	0	164	127	121	2	127	119	115	127	126	125	118	124	151	125	119	156	120	122	125	123	122	3	115	161	122	119	113	151	123	2	115	161	127	124	118	127	127	117	127	125	123	110	121	121	125	123	127	116	126	127	121	124	122	123	127	127	124	121	118	119	126	123	121	121	125	122	4	4	172	127	127	166	119	0	122	164	122	151	120	161	123	127	172	126	127	117	121	127	127	121	118	118	179	122	123	124	115	156	127	124	121	123	126	119	127	119	127	119	151	127	127	117	3	123	123	0	118	117	151	121	121	3	116	127	2	122	161	119	127	120	127	120	127	189	127	160	122	124	118	121	3	123	117	123	127	119	121	121	123	127	119	127	127	127	127	125	118	122
DLX1	13	7	12	6	15	3	0	4	7	0	0	2	77	2	2	5	70	16	2	18	93	70	70	81	10	2	63	21	67	0	2	0	20	3	18	14	67	18	65	3	0	66	19	63	83	67	8	66	5	2	7	70	14	7	65	65	67	0	4	14	0	2	99	0	2	77	0	66	67	13	3	6	0	19	83	2	3	3	3	0	14	77	0	20	11	0	0	6	2	4	12	0	97	3	0	2	87	3	4	65	8	6	0	70	76	2	0	0	3	63	0	3	2	19	2	0	15	87	65	4	3	63	19	3	65	12	18	17	67	0	2	84	66	13	87	2	66	65	13	20	84	9	24	84	2	0	0	0	76	6	76	63	2	4	3	5	65	7	65	91	22	81	69	7	0	66	2	23	2	3	0	85	65	14	8	97	67	2	12	75	12	70	13	20	96	11	65	7	65	64	76	93	10	8	0	6	15	19	13	18
DLX2	3	4	3	3	4	3	3	3	9	3	3	2	4	8	8	4	5	3	3	8	4	4	6	5	5	2	3	3	4	3	2	7	3	8	3	5	3	2	5	3	6	6	5	10	8	3	3	2	5	4	6	6	3	5	3	5	3	5	3	11	3	4	5	6	6	7	8	4	4	2	10	3	2	6	8	5	2	11	2	5	2	3	3	5	3	5	6	3	2	6	7	2	2	7	5	3	6	9	3	4	3	2	5	3	5	2	4	4	3	2	3	2	2	2	3	3	3	3	3	3	2	2	6	3	5	2	4	6	3	3	3	6	4	5	3	3	7	3	3	2	6	5	3	3	3	2	2	6	4	5	5	7	6	2	3	5	3	2	3	7	4	4	4	7	3	7	2	7	2	2	2	3	8	4	3	8	2	8	3	4	4	3	3	3	3	6	3	2	12	6	2	3	3	3	5	3	6	2	3	3
DLX3	65	65	67	65	65	70	77	70	77	70	65	65	70	67	89	70	77	66	70	70	69	70	67	75	69	65	81	65	77	76	75	103	67	66	70	97	67	67	75	77	90	75	83	95	70	71	76	65	67	63	65	81	75	81	65	99	65	67	70	70	82	63	75	69	70	67	65	70	65	91	77	68	65	70	67	77	77	102	65	87	63	72	65	65	70	77	70	67	65	75	75	65	69	65	70	75	70	75	70	77	65	29	67	65	67	63	70	71	65	24	77	65	63	65	65	63	67	69	65	65	65	70	65	67	65	65	65	68	65	65	68	65	67	65	65	65	66	75	65	67	65	65	67	65	72	63	67	73	65	65	69	63	65	67	65	65	31	63	63	65	65	65	67	69	70	65	65	68	65	67	63	65	67	63	67	83	70	72	65	65	65	65	65	65	65	65	83	65	94	65	63	69	65	65	67	65	67	65	65	67
DLX4	65	63	65	63	65	65	65	65	65	65	63	65	65	63	75	65	67	65	65	65	65	65	65	65	63	63	65	63	65	65	65	82	63	67	65	68	65	65	65	67	81	65	69	77	65	65	65	63	63	65	63	67	65	77	65	75	63	67	65	65	67	38	65	65	65	65	67	65	65	67	65	63	63	65	63	65	65	72	63	65	63	65	63	65	65	67	65	63	65	65	65	65	65	65	67	65	65	65	65	67	65	63	65	63	63	63	67	65	63	63	65	63	63	39	63	63	65	65	65	63	65	65	63	65	63	63	63	65	65	63	65	63	65	65	63	63	65	67	63	63	63	63	65	63	65	65	65	71	65	37	63	65	63	63	63	63	63	36	63	65	63	65	65	65	65	63	63	65	63	63	63	65	63	65	63	65	65	65	63	63	63	63	63	65	63	65	67	65	68	65	63	65	63	63	65	63	65	63	63	65
DLX5	151	107	146	151	146	164	161	156	141	141	146	146	146	151	156	151	161	151	151	146	146	151	141	146	146	156	161	128	156	161	161	161	151	165	146	151	161	141	161	161	161	146	166	156	161	156	151	146	141	161	100	151	164	166	156	156	146	151	151	156	107	108	151	108	151	146	156	151	146	169	141	146	161	156	141	156	151	161	99	160	146	101	146	146	164	151	151	156	141	151	151	128	146	151	151	151	151	151	146	151	151	106	160	96	166	151	164	156	146	146	156	103	141	100	151	151	146	160	156	141	156	166	127	161	161	105	160	160	103	92	107	151	151	160	151	146	160	164	151	160	151	151	146	146	156	146	164	151	156	100	166	164	141	156	103	151	141	146	107	160	151	161	151	160	170	166	141	151	151	156	103	161	151	104	156	160	161	161	151	151	146	146	141	151	156	151	151	160	169	146	103	166	146	156	164	156	151	151	106	151
DLX6	4	0	3	6	0	0	0	0	0	0	0	0	0	0	2	0	4	2	0	0	2	0	0	0	3	0	2	0	0	27	4	0	3	0	3	7	0	0	0	0	6	2	0	0	2	2	7	0	0	18	2	0	0	0	7	0	0	10	0	0	0	12	0	0	2	0	0	2	0	0	0	2	3	0	5	11	4	3	0	5	10	3	0	0	0	0	0	0	0	0	6	0	2	0	4	0	0	7	0	0	0	0	0	0	0	0	0	6	0	17	2	0	0	0	7	2	10	0	0	0	3	0	5	3	2	0	11	0	2	5	0	0	0	6	2	3	0	0	0	0	7	7	35	0	0	3	0	3	3	0	0	0	0	2	2	5	24	29	0	0	3	0	3	0	2	0	0	0	0	2	0	2	5	0	3	2	4	0	0	4	0	0	2	2	0	2	2	0	0	10	2	0	2	27	0	16	0	0	0	0
DMAP1	127	5	6	127	127	127	127	127	127	5	127	127	127	127	127	127	5	6	127	127	127	6	127	127	127	21	123	6	127	3	127	127	127	126	121	3	7	29	127	127	5	127	127	123	127	127	7	127	127	6	127	127	127	127	127	127	127	11	127	127	13	127	20	3	127	127	20	127	127	127	127	11	127	5	5	127	127	127	126	127	12	125	20	127	127	4	127	127	5	2	127	127	3	127	127	122	3	127	127	11	127	127	127	22	4	127	127	127	13	12	127	127	6	5	127	127	3	5	6	127	127	127	124	127	127	127	127	127	33	5	127	127	127	127	127	15	127	127	127	127	127	3	124	127	127	127	5	121	127	121	126	127	127	3	127	127	127	127	12	127	5	127	127	127	127	127	4	6	127	127	127	127	127	127	127	127	127	127	127	127	127	122	5	5	127	127	127	127	127	124	127	127	4	127	125	127	127	127	5	13
DMBT1	65	69	94	65	63	18	77	67	83	63	63	67	67	65	106	102	134	67	25	63	77	81	99	112	76	63	84	24	75	103	76	98	65	82	20	65	67	65	76	73	103	67	65	103	67	65	65	23	67	25	63	134	93	65	65	63	67	111	76	65	73	31	75	81	83	63	83	93	67	63	103	63	65	95	20	131	23	89	19	67	21	16	67	83	65	67	21	90	67	65	104	16	76	104	81	81	65	87	65	65	63	4	17	8	11	69	76	63	20	17	84	19	63	17	14	21	22	65	63	63	22	20	70	20	95	77	15	63	101	72	65	93	65	108	63	6	22	23	65	21	87	95	17	32	93	7	65	22	63	91	65	13	67	15	11	63	63	7	65	87	63	65	21	75	19	21	65	17	17	65	4	63	87	65	65	67	4	65	16	17	72	92	14	69	65	98	95	63	109	63	63	87	77	65	65	65	63	65	93	63
DMBX1	0	0	0	0	0	15	0	65	0	11	3	63	0	0	0	63	0	0	3	0	0	0	0	0	0	0	63	13	0	0	0	4	0	0	63	0	0	0	0	0	63	0	12	2	0	0	0	0	3	63	0	0	0	0	2	0	0	2	0	0	0	0	0	16	2	0	0	0	0	11	0	65	0	8	3	0	2	0	63	5	9	0	0	0	0	0	12	0	2	2	0	0	2	0	0	2	6	0	2	0	2	2	0	0	0	0	9	0	65	5	0	3	0	16	5	0	0	2	3	0	0	10	63	0	0	0	0	0	0	0	0	0	12	0	0	0	0	0	0	8	0	0	3	0	0	3	16	3	2	0	0	0	0	5	17	0	8	10	0	0	2	7	0	0	0	3	2	0	0	0	0	11	0	0	3	0	4	0	0	0	0	0	3	5	7	0	0	0	0	0	0	2	0	0	0	0	0	0	0	0
DMC1	65	65	65	65	65	65	65	65	67	65	65	65	65	67	72	67	65	65	65	65	65	67	65	67	67	67	77	65	67	65	65	67	67	67	65	65	67	65	67	67	65	67	65	65	65	65	65	65	65	65	65	69	65	65	65	67	67	65	65	65	67	65	68	65	67	65	65	65	65	67	65	65	65	67	65	65	65	67	65	69	65	65	65	65	65	67	65	65	65	65	65	65	65	67	67	65	65	69	65	67	67	67	65	65	65	65	67	70	65	65	69	65	65	65	65	65	65	65	65	65	65	67	65	67	67	67	65	67	65	65	67	67	65	67	65	65	65	65	67	67	65	65	65	65	67	65	65	65	67	65	67	65	67	65	67	65	67	63	65	65	65	65	65	67	65	67	69	65	67	65	65	67	67	65	67	67	67	75	67	67	67	65	65	67	65	71	67	67	65	65	65	67	67	65	67	65	67	65	67	67
DMD	114	116	113	113	113	107	106	112	107	101	112	112	102	107	128	107	113	113	104	109	112	109	104	114	111	111	113	115	115	108	102	108	114	115	103	111	114	94	114	113	107	113	105	109	111	115	116	107	103	111	107	114	109	112	133	107	111	107	111	127	102	111	114	103	114	109	96	111	111	110	111	100	113	108	111	107	102	111	103	108	102	109	106	109	111	113	97	118	104	102	115	110	110	102	111	103	113	115	113	133	108	113	115	111	111	127	109	110	102	105	141	106	104	108	107	112	111	130	129	111	114	113	96	112	129	109	108	112	111	102	103	129	113	131	114	109	108	112	109	104	113	115	100	108	113	111	114	128	111	113	114	108	108	106	108	111	111	103	117	110	103	113	113	128	104	107	133	109	111	109	109	127	111	110	109	109	107	113	113	116	131	113	113	109	116	110	116	111	113	106	109	113	112	115	115	108	113	109	110	129
DMGDH	0	0	0	0	0	0	0	0	0	0	0	0	0	0	0	0	0	0	0	0	0	0	0	0	0	0	0	0	0	0	0	0	0	0	0	2	3	0	0	0	0	0	0	0	0	0	0	0	0	0	0	2	0	0	0	0	0	2	0	0	0	0	0	0	0	0	0	0	0	0	0	0	0	0	0	0	0	0	0	0	0	0	2	0	0	0	0	0	0	0	0	0	0	0	0	2	0	0	0	0	0	0	0	0	0	0	0	0	0	0	0	0	0	0	0	0	0	0	0	0	0	0	0	0	0	0	0	0	0	0	0	0	0	0	0	0	0	0	0	0	0	0	0	0	0	2	0	0	0	0	0	0	0	2	0	0	0	0	0	0	0	0	0	0	2	0	0	0	0	0	0	0	0	0	0	0	0	0	0	0	0	0	0	0	0	0	0	0	0	0	0	0	0	0	0	0	0	0	0	0
DMKN	84	107	108	83	117	93	139	139	110	140	107	101	144	89	166	87	146	141	91	151	104	101	118	139	99	96	160	93	161	103	136	169	102	141	143	164	128	139	151	146	151	156	156	151	151	141	156	97	108	148	93	172	127	156	96	166	103	110	111	105	136	67	147	136	146	151	141	146	85	168	117	101	81	142	127	113	148	178	81	156	96	139	67	94	139	141	148	105	80	136	136	78	110	101	107	146	142	146	88	141	96	76	143	93	151	76	146	136	72	67	104	44	77	102	85	71	141	141	89	90	104	146	83	151	91	98	78	98	122	98	102	123	85	103	88	48	151	143	41	96	87	65	76	99	102	67	110	130	87	67	100	81	119	99	92	70	63	70	93	86	91	128	79	97	72	68	114	82	81	96	65	85	117	77	151	151	141	139	95	83	20	90	71	88	92	121	121	86	169	94	92	160	70	80	101	99	108	84	87	97
DMP1	20	24	19	18	24	21	24	24	24	20	22	22	25	24	22	22	26	25	21	24	26	22	22	24	20	20	20	20	18	20	24	20	19	19	19	23	23	17	20	20	25	21	18	24	22	25	21	19	19	23	19	24	22	24	21	21	20	19	20	24	22	18	25	17	24	21	25	18	23	19	23	19	23	22	22	19	20	25	16	22	20	21	18	21	18	24	19	23	18	21	20	18	22	23	24	25	25	18	19	22	20	17	18	19	16	21	17	19	18	21	16	18	17	22	17	16	21	18	21	16	19	18	21	18	24	19	21	19	17	22	21	25	22	19	25	22	24	22	19	22	19	22	16	20	27	18	21	24	22	17	21	23	25	21	22	19	19	17	19	19	24	16	22	21	17	22	14	19	20	21	18	19	20	20	19	25	24	24	16	23	21	20	21	21	23	23	18	19	27	21	18	22	19	17	19	22	21	21	21	23
DMPK	0	2	146	127	0	0	0	2	141	146	0	127	2	0	0	2	2	0	2	127	0	2	0	127	0	127	2	127	3	0	127	0	0	0	127	164	0	2	2	2	2	0	127	2	2	166	0	0	2	2	2	151	0	166	2	0	127	2	2	127	0	2	0	0	127	127	0	2	127	151	2	0	0	127	0	127	2	0	146	127	164	2	3	127	0	127	151	127	127	2	0	2	146	127	2	2	0	2	127	127	0	0	3	2	3	127	0	2	2	151	2	141	127	141	2	127	166	127	0	127	2	156	164	3	151	160	0	0	0	130	2	2	0	127	0	2	126	127	127	127	0	127	0	2	161	0	2	2	0	127	2	3	146	2	2	127	2	127	150	2	146	127	146	2	2	0	127	2	2	2	127	2	2	127	0	0	127	172	0	0	127	127	0	127	0	127	2	0	2	151	127	0	146	0	0	2	2	127	127	127
DMRT1	4	4	0	2	9	0	0	3	0	0	2	0	2	2	63	0	2	0	2	3	2	2	6	9	2	0	2	0	5	0	2	2	6	3	2	2	2	2	2	2	0	6	3	2	3	65	0	3	3	0	2	65	2	2	7	2	4	0	0	3	3	3	2	2	7	2	0	63	4	0	4	2	0	2	2	10	2	3	2	0	0	2	2	2	0	3	2	67	2	0	0	2	2	4	0	3	0	0	2	67	5	2	4	3	3	67	0	3	2	0	65	2	0	0	2	4	2	2	5	3	0	2	3	7	65	2	4	3	4	0	2	65	3	7	2	3	0	0	63	2	2	10	2	3	65	0	2	0	2	2	4	4	2	0	2	2	3	2	67	63	2	63	3	67	0	2	63	0	2	2	2	2	67	4	7	2	0	63	0	65	4	2	0	3	3	68	4	2	65	2	4	0	3	2	63	2	3	2	2	67
DMRT2	0	0	0	0	0	4	0	0	0	0	0	0	0	7	2	0	0	4	0	0	0	0	0	0	2	0	0	0	0	0	0	0	0	0	2	2	0	0	0	7	3	0	0	0	0	0	0	0	0	2	0	0	0	0	0	0	0	0	0	0	0	0	0	3	0	2	0	3	0	2	0	3	2	0	0	0	0	2	4	0	0	0	0	0	2	0	0	0	0	0	2	0	0	2	0	0	0	0	0	0	0	0	2	0	0	0	0	0	2	0	0	0	0	5	2	0	3	0	0	0	0	2	0	2	2	2	0	0	0	0	0	3	0	0	3	0	0	0	0	19	2	0	0	0	0	2	0	2	2	0	2	0	0	2	0	0	0	0	0	0	0	2	0	0	0	13	0	0	0	0	0	0	0	0	0	3	0	0	0	0	2	0	0	0	0	0	2	4	0	0	0	0	0	0	2	0	0	0	0	0
DMRT3	0	0	0	0	0	0	0	0	0	0	0	0	0	0	0	0	0	0	0	0	0	0	0	0	0	0	0	0	0	0	0	0	0	0	0	0	0	0	0	0	0	0	0	0	0	0	0	0	0	0	0	0	0	0	0	0	0	0	0	0	0	0	0	0	0	0	0	0	0	0	0	0	0	0	0	0	0	0	0	0	0	0	0	0	0	0	0	0	0	0	0	0	0	0	0	0	0	0	0	0	0	0	0	0	0	0	0	0	0	2	0	0	0	0	0	0	0	0	0	0	0	0	0	0	0	0	0	0	0	0	0	0	0	0	0	0	0	0	0	0	0	0	0	0	0	0	0	0	0	0	0	0	0	0	0	0	0	0	0	0	0	0	0	0	0	0	0	0	0	0	0	0	0	0	0	0	0	0	0	0	0	0	0	0	0	0	0	0	0	0	0	0	0	0	0	0	0	0	0	0
DMRTA1	72	80	77	85	80	85	85	72	13	15	73	112	71	78	75	75	74	77	86	78	72	70	70	68	104	81	83	87	87	67	76	27	82	85	70	86	85	76	77	76	85	86	91	16	77	86	99	84	67	78	67	85	92	87	79	86	29	70	74	68	75	68	81	81	84	70	67	81	82	94	65	81	77	83	77	76	70	82	75	70	68	65	63	18	76	67	14	66	77	84	81	7	67	78	67	95	87	80	77	92	101	87	84	67	87	82	27	75	77	77	83	10	86	81	75	89	77	76	89	67	75	86	77	87	95	93	82	85	85	66	77	83	98	85	78	78	87	81	76	67	77	78	76	83	84	73	72	75	74	3	87	103	12	77	90	74	67	85	14	90	71	82	82	75	82	94	103	92	75	70	113	82	103	16	90	83	89	95	78	87	86	78	75	71	86	72	79	77	89	94	76	106	74	70	86	80	89	72	81	99
DMRTA2	63	75	64	29	23	13	29	30	65	33	66	37	38	65	17	31	20	63	19	29	25	3	66	16	30	32	29	21	28	14	14	11	28	27	16	20	29	14	66	41	25	63	29	4	35	64	21	20	20	29	21	12	22	64	13	20	8	33	21	30	65	32	39	13	64	30	14	30	16	13	37	29	31	20	38	63	17	23	11	8	38	8	11	9	22	30	22	17	25	65	22	17	33	27	4	27	33	21	20	5	24	7	20	7	20	9	21	2	28	39	5	19	19	12	25	27	27	21	6	23	66	15	8	16	41	27	66	24	29	64	65	15	32	64	63	14	27	64	13	34	25	32	16	42	65	8	40	22	30	27	8	34	64	23	35	14	15	32	25	39	23	7	13	20	25	66	19	15	41	27	17	65	32	10	13	11	38	66	21	20	17	29	29	35	66	66	11	33	13	64	21	31	63	66	26	22	66	19	26	9
DMRTB1	2	0	0	4	0	2	0	0	3	3	3	3	3	0	3	3	0	2	0	3	0	0	3	0	3	3	0	63	3	3	0	0	0	5	2	2	0	63	63	0	0	3	0	2	0	4	0	63	3	0	4	63	2	0	0	0	63	0	0	4	0	0	0	2	4	0	0	63	2	0	2	2	0	3	4	0	0	0	2	0	0	0	0	2	0	0	3	0	2	5	0	0	2	3	0	0	3	0	0	2	0	2	0	0	0	0	0	2	0	0	0	0	2	4	0	0	0	0	0	3	2	0	0	4	0	0	3	2	3	2	4	0	3	2	3	0	0	2	0	0	0	3	3	0	63	2	2	2	6	2	4	4	0	0	2	0	2	5	3	2	0	0	3	4	0	0	3	0	63	2	0	0	4	0	4	0	2	0	0	3	3	0	3	3	5	2	0	0	5	3	0	0	0	3	3	5	0	0	0	0
DMRTC1	3	4	0	0	2	0	0	0	0	0	0	0	0	2	2	0	0	0	0	0	2	0	0	2	0	0	0	0	2	0	0	0	0	0	0	0	6	0	2	0	0	2	0	0	0	0	0	2	0	0	0	2	0	3	0	0	0	0	0	0	0	0	2	0	4	0	0	0	0	0	2	0	0	0	0	2	0	0	0	0	0	0	0	2	0	0	0	0	0	0	0	0	0	2	0	0	0	2	0	0	0	0	0	0	0	0	0	0	0	0	2	0	0	0	2	0	0	0	3	0	0	0	0	0	0	0	0	0	2	0	0	0	2	3	0	0	0	3	2	0	0	0	0	2	3	0	2	0	0	0	0	0	0	0	0	0	0	0	2	7	0	0	0	3	0	3	0	0	0	0	0	0	0	2	0	0	0	0	0	2	0	2	0	0	0	0	3	0	0	0	2	0	0	0	0	0	0	0	0	0
DMRTC1B	0	0	7	0	0	0	3	0	3	4	0	2	0	2	4	0	4	0	0	2	4	2	2	2	0	0	0	0	2	2	0	0	2	63	0	0	6	0	7	3	0	4	7	5	2	6	0	2	0	0	0	7	4	6	8	3	6	0	0	3	2	2	0	0	4	0	3	4	0	5	3	0	0	9	2	0	0	0	0	0	0	0	0	2	3	0	0	2	0	0	0	0	0	0	0	0	0	3	0	0	3	5	0	0	0	2	0	0	0	0	3	0	0	0	0	0	0	2	2	3	0	7	4	0	0	0	3	0	6	0	0	0	2	0	0	0	0	6	0	0	0	6	0	0	5	0	0	0	0	0	2	0	3	0	0	0	0	0	10	2	0	63	4	0	2	6	2	0	0	0	0	0	0	0	5	0	0	5	0	3	0	0	3	6	0	0	2	3	0	0	0	2	4	0	63	0	0	3	2	2
DMRTC2	65	10	15	63	9	63	17	16	22	8	9	11	63	65	14	63	24	17	12	8	9	14	5	4	15	63	65	5	16	8	63	12	5	67	8	17	17	10	12	63	63	23	63	63	9	65	63	4	21	63	10	63	10	63	14	19	22	63	11	13	65	8	16	19	24	12	8	20	11	63	23	14	63	18	14	9	8	65	5	63	63	7	5	7	63	14	14	20	8	19	10	3	63	20	12	63	25	16	8	19	13	8	9	5	10	18	10	25	11	17	9	15	7	4	63	19	17	5	18	15	8	7	19	10	12	16	27	63	6	8	63	15	24	15	16	7	65	63	7	63	8	63	6	10	65	8	65	13	12	5	22	63	20	8	12	8	10	7	14	23	19	26	16	15	67	67	7	7	6	23	2	65	21	6	7	65	21	67	17	13	9	4	9	16	17	10	67	63	67	63	4	14	13	15	67	13	12	13	10	14
DMTF1	127	127	127	127	127	151	127	127	127	127	126	127	127	127	127	127	151	127	127	127	127	127	127	127	4	127	127	127	127	127	127	3	127	127	127	127	127	127	127	127	127	127	127	172	127	3	127	6	127	127	127	127	127	127	126	127	127	127	127	127	125	127	127	127	127	127	127	127	127	127	127	121	164	3	122	177	127	127	118	127	2	6	127	4	156	127	127	127	3	127	127	127	127	127	127	127	127	127	127	127	127	127	127	5	127	127	3	127	121	2	127	127	11	11	166	3	127	166	127	127	3	127	127	127	166	146	127	127	19	127	151	127	127	127	127	127	127	127	164	127	127	127	127	127	127	127	127	127	172	127	127	127	127	127	127	127	2	3	5	127	127	127	127	127	166	127	156	127	127	124	127	127	127	3	177	127	127	172	127	127	127	127	123	127	127	127	127	127	127	119	3	127	127	127	127	3	127	126	151	127
DMTN	125	127	126	123	127	146	125	151	127	127	127	137	126	127	166	146	123	127	141	127	127	156	136	125	127	127	126	127	160	127	151	127	125	127	124	141	151	125	138	127	141	125	127	151	151	127	127	141	125	141	146	127	151	127	127	128	146	127	125	127	146	141	146	127	127	151	141	146	125	125	127	146	127	127	124	2	127	127	151	125	136	137	141	124	127	151	125	146	124	125	127	127	126	141	127	127	136	127	126	141	125	146	127	136	127	151	127	126	125	127	127	127	141	127	127	164	146	177	2	127	127	146	128	127	127	127	127	151	127	127	146	127	151	127	127	160	127	127	127	132	127	127	141	127	151	124	139	127	151	156	127	127	127	146	139	141	136	146	146	124	141	146	146	151	166	151	160	124	127	126	127	127	127	127	127	127	127	151	127	151	127	127	125	127	127	127	127	127	160	127	127	127	124	156	127	125	127	156	125	141
DMWD	126	166	127	127	127	2	126	4	0	144	2	3	136	2	127	127	123	141	125	2	146	127	114	142	127	137	127	127	140	140	127	127	142	156	125	127	127	140	0	127	127	127	147	140	127	127	127	136	127	127	127	135	127	156	135	139	128	127	127	127	137	127	151	113	127	127	4	126	127	149	3	8	127	134	127	127	148	127	135	142	134	127	128	127	127	127	127	127	138	136	127	126	138	126	151	127	141	148	127	140	135	134	161	127	127	127	121	146	7	134	161	3	136	133	151	127	127	151	127	3	3	151	139	133	127	135	140	3	129	126	136	161	166	149	138	134	124	127	156	127	3	127	127	156	148	127	127	0	136	139	160	127	0	134	146	2	127	127	146	156	127	151	127	156	151	127	156	127	127	134	161	127	145	127	140	146	135	127	156	146	154	127	127	136	127	144	127	127	136	127	127	152	127	136	161	125	146	2	127	141
DMXL1	2	2	0	3	2	2	0	127	0	0	3	2	2	0	0	0	2	0	2	2	0	2	0	0	0	127	2	0	2	2	2	2	0	2	0	2	0	2	2	0	3	0	2	2	0	0	0	2	2	2	0	0	0	0	127	2	2	0	0	0	2	2	0	0	0	0	0	0	2	0	2	3	0	0	0	2	2	2	3	3	2	2	2	0	0	3	3	2	0	127	2	0	3	3	2	2	2	0	2	127	127	2	0	2	2	0	0	127	2	2	0	0	2	127	2	127	2	0	0	3	2	0	2	2	2	4	2	2	0	0	0	0	2	0	0	2	2	2	2	0	0	0	3	0	0	3	2	3	127	2	0	2	0	2	2	0	0	2	5	0	0	2	2	0	127	2	2	0	0	2	2	127	2	0	2	2	0	2	0	0	2	0	2	0	2	2	127	0	3	2	0	2	0	0	0	2	2	2	2	127
DMXL2	0	0	0	0	0	0	0	0	0	0	123	0	0	0	0	0	0	0	0	0	0	0	0	0	0	0	0	0	0	0	0	0	0	0	0	0	0	0	0	0	0	0	0	0	0	0	0	0	0	0	0	0	0	0	0	0	0	0	0	0	0	0	0	0	127	0	0	0	0	0	0	0	0	0	0	0	0	0	0	0	0	0	0	0	0	0	0	0	0	0	0	0	0	0	0	0	0	0	0	0	0	0	0	0	0	0	0	0	0	0	2	0	0	0	0	0	0	0	0	0	3	0	0	0	0	0	2	0	0	0	0	0	0	0	0	0	0	0	0	0	0	0	0	0	0	0	0	0	0	0	0	0	0	0	0	0	0	0	0	0	0	0	0	0	0	0	0	0	0	0	0	0	0	0	2	0	0	0	0	0	0	0	0	0	0	0	0	0	0	0	0	0	0	0	0	0	0	0	0	0
DNA2	107	109	113	107	108	113	111	104	107	114	110	114	101	118	115	113	104	107	114	108	108	111	107	107	102	120	110	108	104	107	112	98	115	114	110	115	121	107	115	116	104	104	116	115	116	107	113	103	116	114	108	108	108	117	108	108	107	105	113	109	107	107	108	109	117	104	106	116	110	117	108	115	105	104	104	110	113	112	105	109	118	104	108	112	118	112	106	104	103	110	108	107	102	109	117	111	104	111	113	108	112	107	108	105	113	104	99	111	116	117	116	108	104	105	130	108	116	114	107	110	111	117	113	106	107	107	112	109	102	99	108	109	110	111	108	106	113	118	113	111	109	108	113	130	110	105	115	115	113	107	115	111	108	111	113	114	108	107	113	107	115	114	104	114	113	113	112	117	112	115	108	128	113	113	112	112	114	110	112	107	111	106	107	106	107	107	112	116	113	109	106	108	113	106	117	107	113	111	104	109
DNAAF1	103	5	104	125	123	3	118	119	108	10	98	0	4	89	98	12	3	0	121	119	123	104	101	111	0	115	109	87	117	116	5	119	124	2	10	3	2	96	3	102	2	3	127	0	124	2	97	3	95	101	3	3	2	117	4	98	115	86	122	0	5	84	3	93	12	94	3	119	3	2	103	2	113	8	3	2	124	96	4	2	3	108	99	8	104	0	2	0	84	2	106	107	116	0	7	3	2	99	2	3	108	99	127	119	126	0	117	127	4	3	117	127	98	97	7	123	7	122	121	103	6	4	3	2	112	101	103	106	94	3	5	4	0	5	0	99	0	116	127	6	103	6	94	2	0	3	105	115	127	14	108	0	103	102	94	110	96	2	108	105	3	110	2	125	125	101	114	126	127	7	111	0	0	2	121	94	125	115	8	119	4	6	123	4	3	110	107	98	92	5	119	122	98	112	0	123	0	101	91	5
DNAAF2	113	116	106	115	111	110	108	109	108	112	111	108	99	115	109	108	105	114	111	105	116	115	111	109	103	110	111	109	109	108	110	108	107	115	101	110	113	108	112	109	111	105	116	108	107	113	109	108	108	115	109	105	108	109	113	105	106	111	109	112	107	108	109	109	115	109	113	108	108	113	108	111	111	105	107	117	111	113	105	98	105	107	112	109	107	117	102	107	106	108	111	109	108	110	113	112	108	115	111	109	109	109	111	107	111	107	110	103	111	107	113	111	108	104	120	116	112	112	113	108	109	114	111	110	116	111	106	113	107	105	107	111	111	117	113	114	107	110	112	107	113	113	109	115	117	109	116	110	117	110	111	118	108	108	111	112	111	109	110	113	113	112	111	117	117	118	113	109	109	109	111	115	113	110	109	113	115	128	114	106	109	105	108	108	113	117	114	110	109	105	109	118	109	110	116	107	107	114	108	110
DNAAF3	67	65	67	67	65	77	72	67	70	69	67	65	67	66	67	68	69	67	67	77	67	65	65	69	68	70	68	69	67	67	76	89	67	67	66	68	67	83	67	71	69	67	67	69	67	68	69	67	65	68	67	67	67	67	67	83	67	8	70	67	67	67	67	69	68	69	67	67	67	70	70	87	67	70	68	67	67	67	67	65	67	70	67	67	70	67	14	67	67	67	69	70	71	67	67	70	77	68	67	67	67	70	71	72	65	67	82	67	77	68	67	70	65	70	67	65	69	67	67	70	83	69	66	70	73	67	70	67	67	70	67	67	67	68	67	65	69	67	66	69	70	67	13	65	67	67	69	72	65	67	67	67	70	69	67	70	67	67	65	67	67	67	67	65	69	70	67	67	70	70	70	66	67	67	67	68	67	67	68	67	69	70	67	70	67	65	68	72	67	68	67	75	69	70	69	69	67	67	67	67
DNAAF5	10	2	2	2	3	2	3	127	2	126	2	0	3	2	2	2	2	4	2	2	0	127	0	127	125	3	2	2	2	127	3	2	2	127	2	127	0	2	127	127	2	0	127	2	3	3	2	2	127	3	0	0	2	2	127	0	2	3	127	2	127	0	0	2	2	0	2	127	2	127	0	2	3	4	2	3	127	127	10	2	2	0	2	2	3	2	3	127	0	2	127	3	2	2	2	2	3	127	2	0	2	2	2	2	127	127	2	2	2	2	127	2	2	0	127	2	127	127	127	2	3	127	2	2	2	2	3	2	3	127	127	3	0	5	3	127	2	3	5	3	127	127	3	6	127	2	127	2	127	2	127	2	0	3	2	127	2	2	2	127	3	127	0	127	127	2	127	127	3	3	2	2	127	2	3	127	3	127	126	3	2	14	2	5	127	127	2	127	127	0	14	127	2	3	127	127	2	127	5	2
DNAH1	120	123	121	123	123	127	122	123	121	129	123	121	120	122	127	120	121	127	122	121	130	129	123	123	119	128	122	123	123	123	122	120	129	129	129	122	123	121	127	123	119	123	128	127	123	123	129	122	123	121	123	122	121	122	128	122	121	121	123	121	123	123	128	129	124	123	128	123	123	121	121	121	127	121	121	132	123	122	121	121	122	122	119	123	121	123	118	122	120	122	123	122	122	121	131	122	121	129	123	121	122	122	128	122	123	122	120	122	122	7	136	117	121	120	123	123	121	123	122	128	123	122	118	123	130	121	124	120	121	120	123	128	122	132	127	123	122	122	128	120	123	122	120	124	130	123	122	121	122	121	122	122	121	121	130	122	122	122	127	128	119	122	123	131	127	128	129	122	123	118	122	128	127	123	128	122	123	123	122	123	122	131	120	121	131	130	131	123	124	121	123	128	121	120	129	122	122	129	121	122
DNAH10	81	92	84	72	81	70	77	84	77	70	77	75	83	77	93	72	76	77	70	69	83	70	83	77	72	84	75	82	78	77	77	70	81	87	75	76	82	65	89	87	77	86	89	75	73	83	87	70	70	72	75	91	69	69	83	85	72	67	73	84	81	72	93	76	86	82	67	77	76	75	73	68	82	77	76	81	82	77	70	87	72	75	77	81	65	76	77	77	72	71	76	69	70	77	94	77	77	92	76	77	83	82	93	77	84	78	73	91	70	71	99	72	76	71	67	72	77	77	70	81	77	76	70	73	90	68	92	71	86	75	85	95	73	95	81	81	67	69	81	67	76	72	76	77	82	75	77	68	66	70	77	89	82	65	69	67	71	70	86	86	67	101	82	101	72	69	67	85	75	70	70	75	93	85	81	81	85	82	82	101	97	81	75	77	75	77	96	89	86	73	84	83	84	75	91	68	81	72	67	75
DNAH11	27	0	2	77	5	81	29	69	11	77	70	66	7	65	90	69	3	92	67	21	3	0	2	30	10	67	77	76	89	65	77	6	91	75	20	9	10	19	77	9	4	94	67	4	22	71	77	77	70	31	22	3	77	67	75	67	77	82	26	77	30	27	2	33	75	8	66	70	7	71	2	66	85	15	82	65	66	86	65	102	2	5	83	76	20	68	64	99	12	68	2	66	86	31	0	65	36	95	27	0	81	94	84	25	84	70	8	77	14	2	5	13	10	10	26	99	81	0	77	3	2	72	19	86	5	90	70	0	0	0	40	92	65	0	87	12	70	67	3	4	30	0	68	66	16	66	91	70	0	11	85	14	87	27	4	67	25	90	75	75	23	4	77	78	67	91	5	77	75	65	65	9	0	66	67	83	74	70	2	9	73	3	67	37	2	2	77	34	76	2	4	87	19	3	78	66	0	0	67	0
DNAH12	0	65	5	0	0	0	8	70	63	21	63	0	3	3	0	0	0	0	63	3	0	14	2	63	0	63	67	0	0	16	4	0	5	0	0	0	5	65	65	0	63	0	2	0	3	19	4	0	0	0	0	2	63	7	4	0	0	2	65	0	65	0	2	2	0	0	0	4	65	20	0	3	2	0	0	63	70	0	2	0	7	63	11	0	63	0	2	63	0	16	3	65	5	0	11	63	0	21	63	0	0	67	3	63	0	12	0	2	5	7	7	0	7	0	65	0	0	10	0	6	75	63	0	86	0	5	0	2	0	16	63	0	0	11	0	65	5	66	63	65	3	0	2	65	69	4	14	7	8	6	0	11	63	63	0	65	5	63	5	7	3	0	65	0	8	66	65	5	12	5	66	63	0	0	66	2	0	63	21	0	65	0	4	0	12	0	63	0	0	0	2	63	11	0	0	2	67	2	63	2
DNAH14	94	99	103	94	92	103	87	76	93	72	83	90	95	103	90	103	95	94	82	97	123	91	94	33	101	104	98	86	98	87	101	82	94	84	84	97	94	91	92	87	92	107	87	84	96	91	99	89	89	77	91	95	97	89	92	89	95	87	94	89	103	78	99	77	89	99	84	94	101	93	97	89	105	99	103	124	97	96	76	76	87	98	81	98	77	99	96	94	77	107	94	87	87	97	97	93	86	96	87	97	95	82	94	99	91	94	86	84	89	90	34	92	92	95	93	96	97	97	92	97	98	91	77	98	77	79	98	101	5	90	99	77	86	108	96	95	99	81	95	102	91	86	94	91	101	95	91	94	99	81	102	94	91	96	87	77	75	94	93	84	110	94	84	104	92	105	77	103	99	105	86	98	94	99	83	97	93	95	91	89	99	89	82	102	76	92	90	87	105	84	107	101	103	101	77	101	99	85	78	98
DNAH17	8	0	0	0	0	0	0	0	0	0	0	0	11	0	0	0	0	0	0	0	0	0	0	0	0	0	0	0	0	0	0	0	0	0	0	0	3	0	0	0	0	0	0	0	2	2	3	0	0	123	0	0	0	2	0	0	0	0	0	0	0	0	0	0	3	0	0	0	0	0	0	0	0	0	0	0	0	110	0	0	0	0	0	4	95	0	0	0	0	3	0	0	0	0	0	2	0	0	0	0	0	0	0	0	0	0	0	0	0	0	0	0	0	0	2	0	0	0	0	0	2	0	0	0	0	0	0	93	0	0	0	0	0	0	0	0	0	4	0	2	0	0	3	0	0	0	0	87	86	0	0	114	0	0	0	6	0	0	0	87	0	0	0	0	106	118	0	0	89	94	0	0	0	4	0	4	2	0	0	2	0	0	0	5	0	0	0	3	0	0	0	0	0	0	0	119	0	0	0	0
DNAH2	105	108	113	99	101	109	111	101	97	95	99	97	107	127	130	128	114	112	110	102	114	101	103	92	101	114	107	85	114	129	106	114	107	136	115	111	136	94	118	136	108	93	141	128	109	129	105	103	86	136	81	106	105	139	129	131	98	96	99	113	102	77	112	107	109	106	86	102	108	129	102	103	101	116	97	103	108	129	92	116	106	97	94	114	127	104	98	99	99	99	116	96	90	107	94	109	105	109	102	105	115	94	141	95	129	101	113	117	102	105	115	103	102	99	110	102	108	127	117	104	129	131	93	113	110	89	127	131	96	94	102	105	102	113	113	86	103	139	99	101	117	97	117	131	101	108	117	113	132	77	115	131	101	103	95	108	96	89	101	137	109	136	113	108	136	141	99	106	113	105	98	115	86	114	98	129	136	139	117	109	103	109	99	128	109	103	113	136	139	94	113	136	113	136	136	107	128	103	86	105
DNAH3	125	110	99	127	105	95	127	104	4	111	3	99	110	115	127	99	115	121	93	3	121	106	3	119	12	117	112	5	2	109	3	3	5	106	118	3	125	102	117	117	113	124	127	127	127	127	124	126	112	119	5	2	123	126	111	117	2	82	7	127	3	110	2	101	127	5	14	3	117	125	2	13	120	107	107	113	107	3	2	116	92	124	98	98	107	4	98	6	95	96	127	124	103	2	5	118	112	118	123	116	110	3	125	116	5	2	2	127	7	96	141	101	90	101	127	123	3	119	117	10	5	123	5	127	5	4	127	108	117	105	6	3	127	126	116	111	5	4	118	97	127	123	80	113	151	99	127	94	99	103	127	120	125	125	105	94	101	108	3	119	106	124	5	116	120	119	121	112	126	98	124	127	127	102	113	127	3	126	117	3	119	126	107	105	119	109	127	114	0	3	117	114	99	6	108	127	121	115	117	120
DNAH5	0	3	0	2	0	0	2	0	0	0	0	0	0	0	0	0	0	0	0	0	0	2	2	4	0	12	0	0	77	0	2	0	0	0	0	0	2	0	0	0	0	2	116	0	0	0	0	0	0	0	0	0	0	2	111	0	3	0	2	0	0	0	0	0	0	4	0	0	0	94	13	0	94	0	0	0	0	0	0	0	0	0	0	0	0	0	0	0	0	0	0	3	0	0	3	0	0	95	0	0	0	0	0	0	94	0	0	2	0	0	82	0	0	0	2	10	0	82	106	0	6	17	0	0	112	0	2	0	82	2	0	94	25	4	0	115	0	93	0	0	0	0	0	0	2	0	2	0	0	0	81	0	0	0	0	0	0	0	70	0	0	6	0	84	0	0	70	0	0	0	8	0	2	2	0	0	3	0	0	3	83	0	0	0	109	0	0	0	0	0	23	85	0	0	2	0	2	3	0	0
DNAH6	0	10	0	0	0	3	0	0	0	0	2	0	0	3	2	0	3	22	0	2	0	2	0	4	0	0	0	0	0	3	4	0	0	3	0	4	0	0	0	3	2	3	0	0	7	2	0	0	0	0	0	0	0	0	2	3	0	0	0	3	0	0	0	0	0	0	8	2	0	0	0	2	0	0	0	85	33	6	0	0	0	0	0	6	66	0	3	0	0	0	2	2	0	0	2	3	0	2	7	0	0	0	0	0	5	0	0	0	2	0	8	0	0	0	6	0	2	3	2	0	10	0	0	2	85	0	0	3	0	8	0	104	2	2	16	0	0	3	3	0	2	0	0	0	0	0	0	3	0	0	4	0	0	0	0	0	0	2	0	3	0	0	0	2	6	2	0	0	3	2	2	0	0	3	4	2	3	114	0	2	0	0	0	2	2	0	0	7	0	0	0	2	0	3	2	7	15	0	0	0
DNAH7	110	113	106	111	101	97	109	110	105	99	113	110	107	102	106	109	115	113	117	106	111	129	108	127	112	111	114	108	118	104	103	113	113	103	109	112	113	114	116	112	102	114	109	87	103	109	104	101	109	108	112	104	114	104	108	114	111	110	117	108	107	96	119	116	129	107	112	113	103	108	117	114	115	108	82	109	111	110	103	115	101	110	112	107	103	105	99	114	112	105	123	102	105	117	114	107	107	121	101	108	107	116	111	107	111	115	109	128	114	99	107	106	111	114	110	113	112	111	128	105	105	112	105	111	109	112	107	110	116	108	112	107	115	107	115	103	113	99	108	104	141	101	108	107	113	115	111	105	108	99	121	113	110	110	121	112	106	110	105	127	89	112	108	113	115	146	111	93	112	92	103	108	106	109	115	112	101	118	107	112	108	108	86	108	139	108	113	114	108	99	112	114	107	106	107	109	116	111	109	112
DNAH8	63	22	21	63	25	13	21	20	20	18	18	21	22	63	29	63	21	16	19	18	21	14	63	25	19	63	16	18	65	63	63	26	19	24	23	21	63	19	24	18	24	15	63	63	24	26	17	19	19	63	22	20	22	63	24	63	23	16	23	24	19	20	63	11	21	63	17	25	63	63	22	18	17	20	63	63	63	16	23	17	65	22	19	26	63	63	18	22	21	25	17	15	14	24	17	63	21	63	17	67	63	28	65	25	65	63	65	21	24	67	65	63	25	19	63	63	27	65	67	63	63	65	25	63	24	16	65	67	63	24	22	65	22	23	20	22	65	65	23	21	20	63	65	63	20	65	65	20	67	30	63	68	21	22	20	63	22	63	65	65	67	65	63	63	67	65	19	21	63	31	17	25	63	63	26	19	65	65	67	17	63	20	63	24	25	65	24	20	67	63	65	23	26	65	63	63	65	17	21	72
DNAH9	3	9	5	8	3	7	7	20	11	3	3	5	10	2	98	89	10	19	8	2	2	5	5	14	5	103	7	3	16	17	87	2	3	2	2	8	4	4	13	3	13	7	3	4	16	95	3	0	103	6	2	81	3	76	8	95	2	11	14	22	2	0	2	0	9	16	4	14	11	10	7	3	12	11	6	6	2	30	2	111	8	2	0	0	10	8	12	11	3	10	5	0	2	75	0	15	4	3	0	6	8	4	7	0	87	11	2	109	2	2	77	0	2	0	0	94	113	3	27	0	2	104	2	3	23	3	37	2	15	2	3	3	13	2	2	0	110	82	0	10	7	2	0	2	82	0	2	8	7	2	86	4	14	7	3	0	0	5	0	94	6	83	24	92	101	4	0	7	94	5	0	5	4	0	94	5	3	4	9	3	63	0	2	4	2	2	99	2	3	7	0	8	3	2	5	2	3	5	2	2
DNAJA1	174	188	181	181	183	182	186	182	174	189	186	183	169	188	184	168	182	188	184	185	187	184	178	187	161	186	187	183	178	199	184	178	186	183	171	178	184	181	181	184	186	183	187	184	184	184	182	182	188	181	174	184	187	184	187	174	181	183	187	183	184	185	174	178	186	175	187	186	186	187	170	178	181	181	175	188	189	184	182	178	182	181	181	178	184	182	173	182	173	170	184	185	182	174	188	186	167	188	189	174	186	173	184	181	184	182	181	178	181	183	189	182	174	167	189	182	178	188	186	188	182	186	175	183	182	181	182	181	156	170	185	182	178	188	187	186	181	184	187	184	184	186	181	189	189	186	186	187	189	182	184	182	178	189	182	187	184	181	181	184	178	183	187	187	189	187	188	184	186	181	184	186	186	181	189	184	188	188	184	183	183	183	178	181	189	187	184	186	181	178	189	184	182	181	183	184	181	186	189	176
DNAJA2	148	154	148	154	158	151	155	149	153	162	151	156	146	156	155	151	150	159	156	153	162	162	148	158	141	162	154	154	151	155	154	152	156	167	151	154	159	143	158	159	153	159	159	158	153	162	157	148	160	157	151	150	151	162	157	157	152	151	156	160	156	146	156	148	158	150	148	153	156	159	150	154	156	151	151	162	165	151	154	154	151	146	151	151	154	148	141	156	146	146	158	159	151	151	156	155	146	159	158	156	159	146	161	148	159	156	152	156	155	151	165	148	146	146	158	157	154	162	163	156	153	160	153	161	163	148	158	151	143	142	157	161	148	162	159	156	150	162	159	146	160	156	153	165	162	153	155	156	159	154	159	160	155	156	153	153	153	148	154	158	151	159	157	160	165	162	161	158	156	151	159	163	160	153	162	151	162	165	159	157	155	155	151	151	160	158	163	159	151	148	151	162	151	151	167	151	155	162	154	156
DNAJA3	136	147	136	144	144	136	142	143	136	147	142	141	130	142	144	136	145	145	142	136	142	143	132	146	136	147	143	139	136	148	141	139	139	149	136	140	144	131	143	144	144	140	148	145	143	141	145	139	142	144	137	139	139	147	142	136	139	136	142	147	139	138	136	136	145	134	144	139	144	147	132	138	141	141	142	149	146	145	137	142	132	131	142	147	144	139	134	141	131	132	149	145	139	136	144	145	136	149	143	136	148	136	145	131	144	141	139	142	139	132	152	141	131	132	145	143	141	143	143	143	139	149	139	142	147	143	142	145	131	130	141	147	136	147	147	143	141	147	144	136	149	145	142	148	144	139	143	139	144	141	145	149	136	139	139	147	141	132	142	142	136	145	139	146	146	147	147	143	143	139	144	145	145	149	147	146	146	147	146	142	141	144	143	142	147	145	147	143	139	134	139	144	136	141	151	141	144	143	139	137
DNAJA4	127	117	125	121	115	8	122	121	121	39	136	122	123	19	119	121	127	2	119	121	117	2	121	2	127	2	122	125	13	117	2	121	125	5	122	127	15	121	121	0	3	116	4	118	117	15	27	122	127	127	124	6	127	8	7	119	122	127	125	120	119	122	120	120	124	123	122	11	14	0	127	120	27	55	120	105	3	119	127	12	126	121	114	121	118	11	123	3	119	122	4	118	117	122	35	3	124	114	45	125	3	117	10	121	12	5	117	2	115	124	0	120	122	121	127	120	45	0	117	19	120	0	120	124	2	123	16	120	117	123	120	114	127	120	2	127	127	24	125	121	25	7	121	2	5	120	127	126	4	122	2	127	118	121	123	119	119	121	118	121	127	0	122	5	0	0	117	117	121	126	119	129	123	123	116	118	136	3	119	121	122	121	119	122	118	120	3	0	127	121	121	4	121	2	3	122	117	2	120	122
DNAJB1	146	127	126	127	127	127	3	127	151	177	172	125	125	127	127	124	189	166	166	125	127	127	125	127	124	0	127	125	146	2	127	127	125	146	156	126	127	127	127	127	127	123	166	127	0	126	161	127	2	3	126	143	0	127	127	127	125	127	127	127	126	166	125	126	127	127	2	127	127	125	126	127	127	127	126	127	179	127	3	127	127	126	161	127	0	160	127	127	144	122	127	161	127	141	127	127	128	179	127	156	127	136	127	127	127	127	127	126	127	127	127	161	145	125	127	127	127	127	127	127	127	127	177	127	172	156	127	127	161	151	127	179	127	127	179	127	127	127	166	127	127	127	156	161	156	126	127	127	164	127	127	127	151	127	125	2	127	156	125	127	126	126	127	151	127	151	156	151	127	126	161	127	172	127	127	127	127	179	127	127	127	127	126	127	2	189	127	127	164	127	127	127	124	160	146	172	127	127	172	125
DNAJB11	4	0	127	127	127	127	127	2	4	127	127	127	0	127	0	3	127	127	127	0	0	127	127	127	2	127	127	127	127	127	3	4	0	127	127	127	126	2	0	127	127	127	2	127	127	127	127	127	0	127	127	127	127	2	127	127	127	127	4	2	127	127	0	127	127	2	127	0	127	127	0	127	127	0	3	0	0	2	127	127	127	0	127	127	125	0	2	4	0	0	127	127	127	127	2	127	127	127	127	0	127	2	127	2	127	127	127	127	127	127	2	0	0	2	127	127	127	127	127	0	0	127	0	127	2	127	127	6	3	2	127	0	127	2	127	127	127	2	126	126	127	0	127	127	3	127	127	127	127	0	2	126	127	127	4	127	0	127	0	127	0	2	126	127	127	127	127	127	127	127	127	126	0	127	0	2	4	2	127	3	0	0	127	2	127	0	127	127	127	2	6	127	127	2	127	3	127	127	127	0
DNAJB12	151	151	141	146	151	143	151	156	146	161	146	146	125	151	151	122	161	151	151	151	161	166	151	161	120	161	151	156	146	161	146	143	141	161	123	151	156	141	160	160	151	146	161	160	146	151	146	146	156	146	146	151	146	161	172	141	151	146	151	151	166	151	119	146	146	122	151	151	153	141	151	139	156	160	141	161	151	148	123	161	146	126	164	161	156	151	124	164	122	125	156	160	151	161	164	156	141	161	151	146	161	121	151	124	156	164	151	156	139	146	161	122	122	124	151	146	151	156	150	146	151	141	146	151	161	146	151	146	14	122	166	151	143	153	151	146	146	160	164	146	156	151	146	156	166	141	151	156	156	151	146	151	146	172	146	151	151	122	146	160	141	151	151	164	166	156	161	151	151	123	156	161	156	161	164	151	146	160	151	151	156	156	141	156	161	156	156	161	146	123	125	164	141	146	156	146	141	166	164	143
DNAJB13	65	65	65	65	67	65	65	63	65	63	63	65	65	65	67	67	65	65	24	65	65	63	65	65	65	65	65	63	63	65	65	25	25	67	65	67	65	63	65	63	67	63	67	67	65	65	65	65	63	63	63	67	65	65	65	65	65	65	63	65	65	63	65	65	65	63	65	63	65	63	63	63	65	65	63	65	63	67	63	23	65	63	20	65	63	67	23	65	65	65	25	24	63	65	65	65	63	63	24	65	67	65	65	63	65	65	23	23	63	65	65	63	65	63	65	65	65	21	67	63	63	65	65	63	65	65	63	67	67	22	65	65	65	67	65	65	65	65	63	65	63	66	65	65	65	65	65	63	65	67	27	67	65	63	65	65	63	19	65	65	65	65	65	65	67	67	63	65	63	65	63	65	65	65	65	67	65	65	65	65	65	65	65	65	65	67	65	65	67	63	65	67	65	65	65	65	67	63	24	65
DNAJB14	146	161	151	156	156	160	164	164	151	160	151	156	156	179	172	156	151	157	160	166	166	160	172	161	146	160	151	151	166	172	161	127	166	166	127	166	166	127	161	156	172	2	161	164	156	166	151	161	179	151	164	156	151	164	160	156	151	161	166	127	153	156	164	151	172	161	161	148	161	179	127	156	161	151	166	162	177	161	164	164	164	156	151	155	166	166	125	151	151	161	161	161	161	161	161	172	127	166	166	156	172	151	153	160	160	156	172	161	156	161	167	177	146	143	164	151	166	161	156	153	151	172	151	156	172	160	160	156	141	126	155	179	164	166	157	161	151	166	161	151	161	164	127	166	162	151	172	166	166	160	160	166	151	156	166	156	151	156	151	166	156	166	164	164	179	177	161	161	156	161	160	177	166	155	162	156	172	164	161	164	172	164	156	151	160	156	160	156	156	151	151	161	151	146	166	166	161	160	151	156
DNAJB2	151	156	151	151	153	153	150	150	151	159	150	150	148	156	153	153	153	153	151	151	153	156	151	162	147	153	151	151	150	155	149	153	150	156	151	150	156	149	153	151	153	151	154	157	151	152	150	153	153	158	151	166	155	153	161	153	151	155	153	151	156	154	149	151	151	154	150	153	156	153	151	151	154	152	127	162	156	153	151	153	149	150	153	151	151	149	147	151	148	151	156	152	150	150	156	155	150	154	156	153	153	147	152	151	153	151	153	153	152	149	163	149	148	146	160	150	151	156	157	157	154	154	150	153	156	146	154	154	148	147	156	155	151	161	155	152	150	153	153	150	156	156	151	166	158	155	156	151	161	151	155	153	150	153	151	153	152	151	148	159	151	156	156	162	156	156	153	151	154	151	152	154	153	152	158	153	156	163	151	151	153	156	127	151	161	156	156	151	153	149	158	155	151	160	156	151	153	156	151	153
DNAJB3	2	3	0	0	0	0	2	0	0	0	2	0	3	0	0	0	0	0	0	0	2	0	0	2	0	0	0	0	0	0	0	0	0	0	0	0	2	0	0	0	0	0	0	0	0	2	0	0	0	0	0	0	0	0	0	0	0	0	0	0	0	0	0	0	2	0	0	0	0	0	0	0	0	0	0	0	0	0	0	0	0	0	0	0	0	0	0	0	0	0	0	0	0	0	2	0	0	0	0	0	0	3	0	3	0	0	0	0	0	0	0	3	0	0	0	0	0	0	0	0	0	0	0	0	0	0	0	0	0	0	0	3	0	0	0	0	0	0	0	0	0	0	0	0	0	0	0	0	0	0	2	0	0	0	0	0	0	0	0	3	0	0	0	0	0	0	0	0	0	0	2	0	0	0	0	0	0	0	0	0	0	0	0	0	0	2	0	0	0	0	0	0	0	0	0	0	0	0	2	0
DNAJB4	0	5	0	2	2	0	0	0	0	2	2	0	0	3	6	2	3	2	2	0	3	127	0	127	8	4	0	2	2	127	2	2	2	127	0	0	2	2	2	5	127	127	151	127	2	14	3	0	127	5	0	3	6	2	2	2	6	0	5	6	127	0	2	0	2	0	0	127	6	127	2	0	3	0	0	127	127	2	0	2	0	0	127	0	0	3	0	3	2	0	5	2	0	0	127	127	0	127	0	11	127	0	127	0	2	3	0	4	0	2	166	2	2	0	0	2	2	127	3	4	3	4	0	0	127	3	3	0	0	0	127	127	2	127	0	2	2	2	2	0	3	3	0	123	127	0	2	3	127	2	127	2	0	2	2	0	2	2	0	127	0	126	2	124	6	127	124	2	3	0	2	4	121	0	6	2	13	146	3	4	3	0	0	0	8	127	123	3	3	0	0	126	0	0	127	2	2	127	0	127
DNAJB5	110	127	122	0	124	0	109	117	117	2	114	112	99	2	110	0	101	111	3	102	122	110	119	113	100	116	111	105	105	102	2	121	107	141	108	117	125	0	115	123	103	112	113	102	107	108	109	104	115	111	109	110	125	105	113	106	115	107	127	141	0	118	116	112	116	109	117	107	110	116	103	0	116	99	104	125	121	115	125	115	2	2	109	122	0	114	2	106	3	2	110	117	117	99	141	124	119	117	125	108	108	107	126	0	109	107	0	3	0	0	141	0	2	3	127	0	121	118	125	127	118	2	2	126	139	101	127	122	127	0	0	136	115	146	110	127	126	106	119	111	113	103	0	123	125	127	103	3	127	2	115	2	118	102	127	0	3	0	110	110	2	108	2	119	109	120	111	108	112	0	116	2	108	115	120	114	2	103	116	127	127	112	109	114	120	114	127	3	103	103	111	114	124	122	141	110	115	109	118	110
DNAJB6	168	166	169	170	172	167	161	168	166	177	164	169	175	171	169	177	171	182	170	170	173	166	166	170	167	173	165	162	169	174	178	166	164	169	173	173	173	167	169	172	176	167	181	178	173	169	173	167	166	183	169	171	172	178	179	174	167	179	173	168	172	170	166	178	165	169	173	166	169	178	161	167	166	169	170	175	166	168	168	169	166	164	168	173	166	166	165	173	173	173	173	169	166	165	168	173	168	175	177	161	180	164	171	164	177	173	166	172	168	168	180	167	171	161	172	169	169	166	165	172	165	178	168	167	169	161	169	178	159	161	172	167	167	184	182	171	168	176	166	178	172	170	172	176	165	173	181	170	164	167	167	183	167	173	165	172	167	165	166	169	168	177	168	171	166	176	178	168	171	166	168	169	166	171	167	167	182	182	177	166	160	175	171	168	168	164	176	174	166	160	167	175	166	173	171	175	167	167	171	162
DNAJB7	16	18	6	10	7	6	5	6	7	4	13	9	3	4	4	8	4	3	5	8	3	5	11	4	7	8	0	4	3	3	5	3	14	4	3	3	2	13	7	9	9	18	7	3	7	3	7	8	63	4	6	9	2	3	3	3	8	6	3	12	17	4	4	3	8	19	21	12	2	2	13	13	4	5	5	24	5	11	11	4	7	8	8	2	5	12	8	13	4	4	12	19	4	7	13	12	10	2	8	2	3	8	2	7	3	13	3	3	63	7	2	3	7	10	15	12	3	2	2	3	8	2	10	5	4	3	5	7	13	12	14	4	3	5	5	3	6	7	5	3	24	4	3	7	12	4	13	6	8	15	8	2	8	5	8	6	2	63	6	11	5	3	4	10	7	6	3	5	10	3	13	5	2	3	6	16	3	8	16	3	5	10	3	4	66	3	12	7	7	12	9	6	6	3	3	8	4	3	6	2
DNAJB8	17	14	18	65	16	10	10	10	63	63	16	13	63	15	63	63	16	16	9	16	17	14	63	63	14	15	7	10	16	15	10	10	15	17	8	12	14	11	63	64	4	13	63	63	63	17	17	65	17	8	10	65	17	12	12	14	17	10	12	15	10	63	18	0	63	18	14	65	12	15	63	63	11	11	63	63	7	17	9	63	16	14	11	14	8	19	10	10	10	13	63	10	19	63	20	16	7	14	63	65	12	11	63	14	15	11	11	14	63	14	63	13	10	63	13	63	11	16	13	63	65	14	15	12	63	11	65	11	12	63	10	19	11	63	17	14	17	11	14	7	63	65	7	10	16	5	12	6	17	63	63	10	63	10	9	17	8	65	63	15	63	17	14	63	13	13	13	10	63	15	8	63	13	16	63	17	65	13	63	13	12	63	65	63	15	65	63	65	63	17	11	15	17	12	16	14	15	14	16	67
DNAJB9	127	127	127	127	127	127	127	127	127	127	127	139	127	127	127	127	127	127	126	126	2	127	127	3	127	127	127	127	130	3	127	2	127	127	127	127	124	127	127	2	127	127	0	2	127	125	127	124	127	127	127	127	127	127	127	127	126	2	127	127	127	2	127	122	127	127	127	127	127	127	124	127	126	126	3	127	127	127	123	127	127	127	4	127	127	127	126	2	127	127	127	127	127	127	2	127	127	161	127	127	127	127	127	127	127	127	127	127	127	127	127	127	127	124	127	127	127	127	127	127	127	127	127	127	127	2	127	2	125	127	127	127	136	2	126	127	127	127	127	127	127	2	127	125	172	127	127	126	127	127	127	166	123	127	127	127	2	127	125	127	124	127	127	0	2	166	127	127	127	127	127	127	2	127	127	127	127	127	127	127	127	127	2	127	127	127	127	127	127	3	127	127	127	127	127	127	127	127	127	127
DNAJC1	2	127	127	156	127	127	127	127	127	166	127	127	127	2	127	2	166	127	127	127	127	153	3	127	127	127	127	127	3	161	126	127	127	127	127	127	127	127	127	127	2	2	127	127	127	0	127	127	2	2	127	2	127	2	127	146	127	125	127	127	127	156	127	127	2	127	127	127	127	127	2	127	127	127	127	127	156	127	127	127	156	127	127	127	146	2	127	127	0	127	127	127	127	2	127	127	2	2	127	146	127	127	151	3	127	127	127	127	127	127	127	127	2	2	127	127	127	2	2	127	127	127	127	156	127	127	127	156	3	2	127	127	127	187	127	127	127	127	127	2	127	127	127	156	127	139	2	151	127	127	127	127	127	127	127	127	127	127	127	127	2	127	141	127	127	127	127	160	2	127	127	127	127	127	127	127	127	127	141	127	127	127	127	127	127	127	127	127	127	127	127	127	127	127	127	127	127	127	127	127
DNAJC10	3	127	3	127	2	0	0	3	2	127	0	0	0	127	2	2	3	2	4	3	0	3	0	127	2	2	2	127	2	7	3	2	127	127	0	5	127	0	0	127	4	3	127	2	3	3	0	2	127	2	0	5	127	2	2	127	2	3	2	6	2	2	4	0	127	0	2	127	4	127	3	2	4	3	2	4	127	127	0	3	0	2	0	4	3	2	127	2	0	2	2	2	3	127	127	127	0	2	3	0	2	0	3	2	3	2	3	127	3	0	127	7	0	0	3	127	4	2	127	2	3	127	2	3	3	0	2	2	0	0	3	127	4	4	2	127	127	2	4	2	127	3	2	127	4	2	127	2	127	0	127	3	127	127	2	2	3	3	127	3	4	127	3	2	3	127	127	3	4	3	2	2	127	3	2	127	3	3	2	127	3	4	0	3	127	3	127	127	3	2	2	3	3	2	4	127	0	127	3	0
DNAJC11	141	156	139	146	155	143	141	143	148	155	148	143	139	151	151	139	148	153	143	146	151	153	144	153	134	148	146	143	143	148	143	146	146	148	132	139	153	131	148	146	146	145	154	148	148	148	146	141	148	146	143	143	144	148	148	146	146	143	151	148	152	145	146	136	154	143	148	146	151	155	136	141	151	139	146	155	158	151	136	148	131	143	139	146	148	146	132	140	134	134	151	151	146	141	153	153	135	154	149	146	151	143	153	143	148	141	146	150	143	134	155	150	135	137	153	146	143	153	148	150	146	156	139	151	155	143	146	146	132	132	155	153	136	166	155	151	141	151	151	139	153	150	143	157	157	148	146	148	155	140	146	153	148	148	141	146	141	143	146	148	141	151	150	156	151	155	156	148	151	139	153	153	156	148	153	151	148	162	148	146	151	146	146	139	153	157	153	148	141	140	148	151	141	143	153	143	150	154	148	146
DNAJC12	82	103	115	84	70	77	77	69	98	65	114	87	95	72	102	119	111	127	87	63	89	102	11	109	99	103	90	7	76	121	83	77	2	121	108	99	119	81	76	113	87	65	119	75	85	127	127	77	3	113	67	124	67	108	94	70	66	71	85	84	67	67	6	127	93	83	68	3	85	103	81	85	94	112	67	77	68	126	72	93	86	2	73	98	111	90	93	90	111	69	118	70	82	99	65	81	98	118	15	7	94	67	98	2	125	95	75	82	85	82	99	91	112	101	67	85	100	70	77	10	77	107	75	96	166	115	110	127	8	87	75	90	94	127	127	82	65	116	67	67	118	108	77	70	77	65	108	99	68	83	81	117	103	77	77	94	77	74	76	124	67	156	87	105	90	87	19	103	70	67	73	73	93	104	85	127	107	107	101	119	113	108	67	117	108	82	127	114	2	63	82	120	115	118	127	95	106	101	77	16
DNAJC13	127	127	127	127	127	127	127	127	164	127	127	127	125	127	127	127	127	127	2	127	127	127	127	127	156	127	127	127	127	127	127	127	127	127	141	127	127	127	2	2	127	127	127	127	127	127	127	127	2	127	127	127	2	127	127	127	127	2	127	127	127	127	127	127	127	126	127	127	127	127	127	127	127	127	125	2	127	127	127	127	127	127	127	127	127	127	127	127	125	127	127	127	127	127	2	2	126	127	2	127	127	146	127	127	127	127	127	127	127	127	127	127	146	126	127	127	127	127	127	127	127	127	3	127	2	2	166	127	141	141	127	2	127	127	127	127	127	127	127	127	127	127	127	127	127	127	127	127	127	127	127	127	126	127	3	127	127	127	127	127	127	127	127	127	127	2	127	127	3	127	127	127	0	127	127	127	127	127	127	166	127	127	127	127	127	127	2	127	127	127	127	127	127	127	127	127	127	127	127	127
DNAJC14	182	186	182	185	184	181	184	184	184	189	181	184	182	182	186	178	186	187	185	181	189	186	182	189	178	187	184	178	178	187	181	181	183	183	181	175	189	182	185	188	186	181	186	186	184	186	178	182	186	181	181	183	182	186	187	184	181	184	185	183	181	181	178	181	181	181	184	186	189	187	181	187	189	186	181	189	187	184	182	182	182	181	184	181	182	178	181	184	176	180	188	184	184	182	189	178	178	202	198	183	186	181	187	180	183	181	182	181	187	182	196	187	173	173	178	185	178	189	186	181	181	187	178	184	184	182	181	186	178	173	180	185	184	184	186	185	181	185	187	181	187	189	183	187	187	181	178	182	188	182	189	189	184	183	178	185	178	181	182	198	180	184	186	186	185	178	189	184	181	178	181	187	189	181	186	184	185	180	186	182	183	188	181	185	186	186	175	187	181	178	186	187	183	182	183	183	183	185	182	183
DNAJC15	137	139	117	139	138	128	134	128	115	138	139	135	129	139	143	134	136	138	138	131	142	138	128	141	117	139	137	137	136	140	134	132	134	143	116	138	143	117	136	136	139	132	142	136	141	138	135	136	137	136	133	111	134	137	140	136	138	134	136	134	142	139	135	132	138	132	136	139	137	140	135	129	137	135	134	136	137	138	129	138	111	116	137	137	135	132	115	137	131	117	141	135	131	134	136	140	137	143	135	137	145	135	139	128	138	138	134	139	131	114	146	134	133	117	141	141	139	139	142	135	132	141	131	137	143	136	140	136	129	113	143	142	136	146	140	140	135	138	142	130	141	143	139	143	146	135	142	132	143	135	137	141	127	137	138	135	135	134	135	140	117	142	138	143	139	143	143	135	135	117	136	142	141	138	146	139	141	143	136	140	142	139	136	135	140	143	143	136	136	135	137	141	127	134	145	134	135	139	135	139
DNAJC16	2	0	127	103	2	121	127	127	3	127	0	3	3	0	0	2	3	0	2	2	2	2	2	0	0	0	0	120	127	127	125	3	127	127	0	2	0	127	2	127	3	0	0	2	125	2	3	3	127	0	0	2	7	0	0	123	120	2	0	2	127	126	3	127	0	2	127	3	0	0	0	0	127	122	127	0	0	0	4	127	3	3	126	121	3	0	4	2	3	4	0	0	125	4	0	0	4	0	3	123	2	3	2	5	2	2	3	127	0	2	3	127	3	3	2	107	3	2	126	0	127	0	6	0	2	119	5	2	0	3	3	0	115	0	0	2	2	0	0	127	0	127	3	127	0	3	0	124	0	126	0	127	2	126	111	0	0	119	127	0	6	127	5	0	2	125	120	2	0	3	0	0	125	124	120	2	0	127	0	6	2	0	0	121	0	0	0	127	2	103	3	2	3	0	3	2	0	127	115	120
DNAJC17	117	120	116	119	116	115	116	115	124	118	118	117	115	126	120	113	118	126	124	115	120	123	116	123	116	123	127	119	117	125	116	111	118	122	121	116	123	122	118	121	116	117	125	118	117	121	122	113	121	125	117	115	126	125	121	118	116	115	121	117	118	120	123	123	121	115	125	117	118	125	114	115	125	124	115	120	123	116	114	123	117	122	114	122	126	124	115	123	112	117	123	125	120	117	123	123	115	120	117	118	121	121	120	125	125	124	113	124	117	117	127	121	114	118	127	121	117	122	120	127	127	127	113	121	121	117	120	117	111	119	118	123	127	122	122	116	119	125	120	125	123	122	126	119	122	120	117	121	121	119	121	119	122	118	123	115	116	118	117	122	117	122	118	125	127	122	125	117	121	113	124	124	124	124	121	116	123	124	121	115	116	126	114	125	126	122	120	123	121	114	118	122	117	127	123	127	120	123	116	119
DNAJC18	2	0	3	0	0	0	5	3	0	0	0	2	124	0	0	3	0	0	0	2	0	0	0	0	0	0	0	0	0	0	0	126	0	0	3	0	0	0	0	0	0	0	0	14	124	127	0	0	0	7	0	0	0	0	0	0	0	0	0	0	2	2	14	0	2	0	0	0	0	0	0	0	0	2	0	0	0	0	14	0	0	0	0	2	119	0	0	0	0	104	0	2	0	3	0	0	117	0	0	125	0	0	0	0	127	0	9	0	0	3	0	0	0	3	3	0	0	0	0	0	3	0	0	0	0	0	0	0	0	0	8	0	0	0	0	0	0	0	0	0	0	0	10	0	0	0	0	0	0	0	0	127	2	0	0	0	0	0	0	3	0	127	0	0	0	0	0	0	0	89	0	2	0	0	0	0	0	3	3	0	0	0	0	6	0	0	2	0	0	0	0	0	0	0	0	120	0	0	0	14
DNAJC19	127	127	124	125	127	141	141	151	127	127	141	127	125	127	143	127	127	127	127	124	151	126	127	127	9	156	126	127	146	127	141	127	127	179	125	166	156	127	141	146	127	127	161	127	151	127	127	139	127	127	121	127	160	125	127	136	127	141	124	161	127	127	151	127	125	127	127	127	127	125	124	127	127	151	127	172	151	146	127	141	127	127	127	127	126	127	127	124	125	127	127	141	125	151	151	151	127	125	127	146	127	125	127	127	151	127	127	141	127	127	127	127	127	127	172	151	126	125	166	127	124	127	127	127	127	127	164	127	127	19	126	160	141	127	127	127	141	161	164	125	127	127	136	127	127	127	126	125	166	127	124	127	127	127	125	141	146	127	127	161	127	127	127	166	125	160	127	127	125	127	141	146	125	127	127	151	141	177	127	156	151	126	125	126	126	127	151	124	141	127	125	156	129	141	177	127	146	127	127	151
DNAJC2	120	136	123	128	129	136	124	127	123	121	120	127	118	131	129	123	127	128	128	125	146	122	123	134	114	118	127	122	117	136	129	128	123	124	126	118	121	124	127	125	141	120	141	125	123	141	129	121	129	124	120	120	123	136	136	131	120	130	136	125	119	123	120	127	125	123	127	128	131	129	120	127	139	123	124	139	136	132	122	123	2	125	120	123	141	131	122	123	118	117	141	119	127	115	134	134	119	139	136	122	123	120	127	122	136	124	122	124	127	121	132	121	120	121	128	129	121	136	123	123	127	129	123	131	141	127	119	127	114	127	118	136	124	142	129	125	125	136	136	121	139	130	114	131	134	121	136	136	136	125	131	141	123	131	136	136	120	125	125	130	126	130	131	136	136	141	134	122	132	123	121	130	127	124	139	131	139	136	124	129	124	123	124	129	128	119	136	126	118	122	125	125	122	119	123	118	128	139	122	122
DNAJC21	138	143	137	142	140	135	131	135	140	148	140	140	138	140	144	131	137	143	143	136	145	143	136	144	131	145	145	134	139	142	134	132	142	149	132	142	142	136	138	141	142	147	148	142	134	140	145	138	144	142	138	138	138	142	147	136	134	136	143	141	143	132	142	142	145	136	141	139	143	143	127	137	143	143	132	148	147	141	134	145	134	137	138	143	144	142	135	135	132	130	143	145	139	134	147	147	131	144	145	136	145	136	146	138	144	138	132	145	139	135	152	136	134	129	142	142	142	147	142	143	142	144	135	144	149	142	143	135	131	128	145	150	139	142	143	146	140	142	145	140	144	145	137	147	143	134	145	135	145	136	142	143	142	139	143	139	143	141	144	144	141	150	140	148	143	147	149	142	145	130	145	143	151	143	147	142	147	149	143	142	143	142	134	143	145	149	148	142	137	138	137	147	140	141	149	138	134	143	140	139
DNAJC22	116	113	121	114	94	115	109	102	111	81	127	127	113	108	108	127	125	123	117	77	111	107	97	107	122	115	115	65	98	114	5	103	96	120	116	116	127	107	99	121	114	90	123	109	99	124	124	112	44	123	94	121	102	121	127	98	84	93	115	101	94	123	95	126	120	97	99	69	103	116	114	5	122	126	90	127	105	124	105	0	85	67	107	116	119	108	105	107	12	90	124	114	91	112	95	105	105	121	94	70	121	110	120	69	127	110	105	2	127	87	85	116	127	118	105	118	121	90	118	63	127	115	103	121	127	120	122	125	98	105	103	111	106	124	123	107	103	122	86	101	125	126	116	104	109	116	121	127	106	82	114	124	118	85	101	3	111	92	99	123	101	127	114	111	119	127	101	120	109	87	127	118	117	118	101	128	118	122	127	126	110	124	91	124	119	127	123	124	121	83	3	125	123	122	121	114	123	114	84	70
DNAJC24	124	127	32	32	49	127	7	127	45	108	19	34	119	127	127	43	125	127	122	127	124	127	126	118	127	127	125	31	32	111	124	125	127	127	6	127	127	30	119	25	127	44	125	127	127	127	115	14	127	118	108	127	109	127	117	119	121	41	124	123	125	127	127	12	127	123	119	127	127	120	11	127	127	24	7	125	115	127	20	127	106	119	4	127	121	126	3	123	3	23	127	10	28	22	128	127	2	125	125	120	125	37	127	118	125	123	125	36	15	102	124	127	3	117	117	26	127	127	113	116	117	120	29	125	5	28	120	127	10	125	126	127	8	121	127	127	127	127	125	107	124	127	121	127	127	119	124	118	131	34	117	123	47	120	46	115	112	30	19	127	7	127	127	139	116	125	121	127	119	10	11	125	123	120	118	127	121	136	114	3	127	112	5	27	127	127	127	20	16	116	115	127	122	126	127	50	13	127	127	122
DNAJC25	2	0	2	3	2	3	4	19	4	2	2	2	2	0	2	3	0	0	4	12	2	2	3	6	48	3	4	38	21	7	2	127	5	2	22	2	2	10	2	2	2	127	127	2	3	2	27	127	3	3	3	2	7	2	0	21	18	2	2	0	3	2	13	15	7	2	2	6	2	3	24	127	30	5	4	2	2	8	3	2	5	23	6	2	4	2	125	7	121	14	2	2	126	3	2	3	119	2	2	13	2	9	2	127	2	3	127	2	3	127	2	15	123	10	2	3	2	127	11	2	127	3	127	2	3	4	8	2	43	16	2	17	12	127	0	2	3	2	3	127	2	7	4	124	2	126	2	127	4	127	127	2	3	2	7	0	2	35	0	127	127	3	0	127	2	7	3	2	2	2	2	19	3	2	2	5	10	127	2	12	0	0	5	127	3	2	2	2	3	4	2	2	2	13	2	3	5	3	16	4
DNAJC27	105	108	99	105	108	102	108	103	102	96	107	108	101	107	105	102	106	104	101	101	103	101	99	105	107	101	101	112	110	99	104	101	104	97	104	106	108	99	109	99	103	99	106	105	106	99	106	99	102	105	104	99	103	103	101	104	102	101	94	108	99	108	107	101	107	102	99	101	101	103	107	105	106	103	108	94	106	108	99	102	93	99	104	102	87	109	94	108	99	101	106	106	103	99	101	105	104	100	103	104	106	108	104	99	103	109	102	102	106	94	111	105	101	98	104	106	106	101	112	111	106	103	99	99	106	103	103	108	107	99	103	111	108	106	106	105	110	107	106	106	106	103	101	106	102	104	111	107	109	111	107	109	104	97	96	109	101	101	108	102	101	104	104	109	111	106	95	107	104	101	109	102	103	103	104	108	103	101	108	108	111	96	109	103	108	106	114	99	105	109	102	108	98	105	97	104	110	103	101	106
DNAJC28	87	94	89	86	85	85	82	87	93	84	89	85	89	92	93	95	86	93	85	89	79	85	88	85	87	87	87	80	86	83	76	82	82	89	91	92	87	76	90	84	88	86	92	95	84	91	93	89	88	91	89	87	79	86	89	86	92	86	86	89	93	83	93	89	87	92	83	86	89	78	93	87	92	89	88	89	88	93	78	94	77	87	88	92	87	91	81	84	82	86	92	82	89	93	88	81	86	89	86	92	87	82	85	86	89	82	84	93	88	77	85	90	84	87	88	85	93	81	86	85	84	77	86	87	94	87	85	84	88	84	95	91	86	89	93	89	83	85	84	85	92	81	73	83	86	88	89	86	96	87	93	91	93	81	85	81	81	86	87	93	92	88	93	77	85	91	87	91	90	82	82	95	81	93	80	94	93	90	88	88	89	83	90	88	87	91	91	84	89	88	92	90	89	93	89	81	91	84	83	92
DNAJC3	151	165	156	160	153	155	156	151	156	158	155	161	158	165	162	156	152	168	161	156	167	161	151	161	151	163	163	153	156	162	157	158	156	168	156	161	167	156	158	164	158	160	169	156	154	164	165	159	161	164	156	156	156	162	162	163	151	152	164	156	160	155	154	158	162	159	156	161	161	165	151	161	162	158	151	161	164	161	153	162	153	150	158	156	164	156	151	158	155	147	162	162	158	148	161	161	150	165	157	147	162	156	168	151	167	160	160	163	162	156	168	161	156	153	161	162	161	166	160	162	160	165	158	165	169	162	167	162	150	144	161	164	156	167	169	162	153	164	161	156	164	166	158	164	168	156	164	161	164	151	163	169	160	162	161	158	158	153	156	167	149	167	158	166	165	165	165	160	161	154	163	168	166	160	165	162	165	166	161	162	160	165	153	161	163	162	166	166	162	147	157	162	158	165	169	162	158	162	161	150
DNAJC30	0	127	2	127	2	3	2	2	3	2	0	2	2	4	2	2	2	3	127	0	0	127	3	0	2	3	127	2	2	2	3	0	2	2	0	2	3	2	127	0	2	3	127	3	127	2	2	2	0	127	0	2	2	2	3	2	2	2	127	2	127	2	2	0	3	2	0	0	2	2	0	0	127	2	2	2	0	5	2	3	0	3	2	2	2	2	0	2	2	0	127	127	0	2	127	2	0	2	0	2	127	2	2	2	2	2	2	127	0	0	2	3	2	5	3	127	3	2	2	127	127	3	0	2	127	2	3	127	12	2	2	4	2	127	2	0	3	3	127	0	127	3	2	2	3	2	2	2	2	5	2	2	4	2	2	127	3	2	0	2	4	2	2	127	2	127	2	2	127	2	2	127	127	2	2	2	2	127	2	2	2	2	3	2	127	2	127	2	3	2	0	127	2	3	2	0	127	127	2	3
DNAJC4	0	127	0	2	3	3	2	2	127	127	127	2	2	127	127	0	2	2	3	127	2	3	2	127	127	3	2	0	127	0	0	3	3	0	0	2	2	0	4	2	3	127	2	127	0	2	2	0	2	127	3	3	0	3	127	2	2	2	0	127	127	3	2	127	127	0	2	127	2	2	2	0	2	127	127	0	3	2	2	2	0	2	0	0	2	2	127	0	2	2	2	2	127	0	2	3	2	0	127	3	0	2	127	2	2	0	3	3	0	2	127	0	2	2	127	127	2	127	0	0	2	0	0	127	127	127	3	2	127	0	127	2	2	127	127	0	2	3	0	3	2	0	127	2	127	2	127	127	127	0	2	0	127	127	127	2	2	127	127	127	2	3	2	127	3	127	2	127	127	2	2	2	2	2	3	2	127	127	127	2	3	2	2	2	127	2	127	2	127	2	2	0	0	2	0	2	0	3	2	2
DNAJC5	150	156	151	154	155	151	153	151	148	158	148	156	150	151	153	148	151	155	154	151	165	151	148	156	148	153	151	153	151	159	153	151	151	157	151	151	153	151	154	151	151	151	159	153	153	157	152	151	156	153	153	152	151	157	156	151	151	153	156	152	151	150	153	151	153	151	154	157	156	159	151	153	151	148	153	156	160	154	151	151	148	151	151	151	153	153	148	153	148	150	153	153	151	145	156	153	149	153	156	151	151	150	155	151	153	153	151	152	153	148	158	151	149	147	157	153	151	156	158	156	153	160	151	153	155	153	154	153	145	143	153	156	151	158	154	151	151	157	156	151	151	155	151	161	155	151	153	151	154	151	156	156	148	153	151	156	151	150	152	152	151	153	156	159	158	155	158	153	153	151	153	157	156	153	158	154	161	156	153	151	154	158	153	148	156	159	157	151	155	148	154	157	151	151	156	155	148	151	155	151
DNAJC5B	8	2	15	63	63	6	63	65	65	12	14	15	63	63	9	11	65	8	63	63	5	9	11	63	65	63	11	7	6	65	63	65	11	12	65	18	65	63	63	7	63	65	63	4	65	65	65	63	17	5	65	13	63	65	63	65	10	65	65	21	12	63	18	63	13	65	63	65	63	65	63	65	63	65	65	65	65	7	63	12	0	8	2	23	65	63	13	3	63	65	8	63	63	3	63	63	63	63	63	21	65	63	12	9	63	9	65	13	63	2	5	65	65	63	63	65	17	63	6	0	4	63	65	8	8	65	65	65	63	63	4	10	12	15	6	63	15	63	15	65	9	15	2	2	13	0	2	65	65	63	4	63	63	11	4	63	2	4	63	8	3	14	65	9	63	64	8	18	13	67	21	63	14	16	8	3	65	5	8	63	13	63	65	65	11	8	2	12	63	2	14	12	63	65	7	8	63	63	65	17
DNAJC5G	26	24	21	10	63	2	4	12	16	12	17	16	16	63	63	16	63	22	10	21	63	15	63	63	22	16	14	10	63	14	11	12	63	25	3	16	63	3	28	7	5	25	11	21	63	18	14	17	63	3	16	65	22	8	63	63	63	14	3	63	22	11	63	2	26	63	14	63	23	2	63	3	12	15	13	63	63	63	3	25	7	16	5	25	3	26	2	16	9	12	16	3	20	63	63	15	5	19	16	63	14	7	17	16	63	17	11	24	3	5	22	12	9	4	12	10	16	16	24	14	6	3	7	12	27	8	13	20	27	13	19	63	14	63	23	26	20	9	22	11	17	22	2	15	28	3	14	2	26	16	63	23	15	6	3	11	10	3	25	63	24	22	24	63	12	18	18	8	6	10	3	11	65	27	25	63	4	29	19	21	63	17	13	11	24	67	63	5	63	16	19	63	22	16	63	14	63	15	22	63
DNAJC6	0	107	4	0	79	0	0	0	0	0	0	67	2	10	0	0	81	68	0	0	78	0	0	84	0	0	0	0	2	0	0	0	71	0	0	0	0	0	0	0	0	0	0	2	3	77	0	0	0	2	0	0	0	91	0	0	0	0	0	72	101	76	0	0	89	79	2	0	5	2	6	0	0	0	0	0	83	0	0	0	0	0	0	76	0	3	0	0	84	0	0	0	0	0	0	70	0	0	7	0	3	0	83	0	0	0	0	0	0	0	0	0	83	0	0	2	0	2	82	0	0	8	0	3	0	0	0	0	0	103	0	84	26	76	70	0	2	91	0	0	6	2	0	82	27	0	0	0	0	0	2	2	0	0	0	0	0	0	69	70	0	2	0	69	0	0	0	0	0	0	0	0	0	106	2	0	9	34	2	79	86	0	0	0	80	74	79	0	0	2	87	0	95	0	0	0	115	0	0	2
DNAJC7	127	172	2	127	127	0	2	127	127	127	0	2	127	2	127	127	127	0	127	3	127	127	127	126	127	127	0	2	3	145	166	2	2	127	127	127	0	127	127	3	127	127	127	3	127	127	0	127	127	151	2	151	127	127	0	127	127	127	3	126	127	127	127	2	127	127	127	127	127	127	127	2	2	127	127	127	127	127	127	127	127	2	2	151	141	127	127	127	127	2	127	127	127	127	127	161	3	127	127	127	2	2	2	2	179	126	2	127	127	127	160	127	127	3	161	151	127	127	127	127	3	127	127	0	127	127	127	127	125	151	124	127	127	166	0	2	0	127	4	127	126	166	126	156	126	141	146	0	141	156	127	151	127	2	0	127	156	127	127	127	127	166	127	151	127	166	141	127	127	127	127	127	127	151	151	127	127	127	127	127	127	126	2	127	127	166	151	127	127	3	127	127	2	3	127	127	127	127	3	127
DNAJC8	128	125	126	127	151	146	125	127	2	146	2	125	136	127	156	127	151	161	151	125	127	127	127	156	122	127	127	141	125	146	146	127	127	127	126	127	156	126	4	126	126	2	146	146	146	151	127	127	126	141	124	127	146	127	151	125	126	141	127	127	141	127	127	141	127	124	141	125	151	125	2	127	127	141	127	156	151	127	141	123	125	127	125	146	151	127	123	126	141	141	127	127	127	127	126	166	141	146	126	127	146	125	141	127	156	125	127	124	127	127	161	127	151	31	151	127	126	151	141	161	127	146	127	146	126	125	127	124	127	127	139	151	124	148	125	127	141	126	151	127	127	125	141	146	146	127	127	146	164	146	127	146	0	141	127	141	127	3	146	127	123	151	127	127	156	161	146	127	146	126	127	127	126	146	143	127	151	166	126	127	127	146	3	128	151	156	126	126	127	127	127	126	127	127	125	127	127	151	127	127
DNAJC9	141	151	125	141	146	146	123	141	146	151	141	141	141	151	146	141	146	146	151	146	151	146	141	146	122	151	156	141	141	146	146	141	141	151	127	141	146	146	141	146	141	146	156	146	141	151	141	141	146	141	146	141	146	141	146	141	156	151	146	136	151	146	141	141	141	146	146	146	146	151	141	141	146	141	119	146	151	141	141	151	146	146	146	139	151	141	141	143	146	151	146	146	146	146	151	141	141	146	151	146	141	146	151	143	146	141	141	146	141	146	156	141	151	124	151	141	141	146	141	146	146	151	139	146	111	146	146	141	139	127	151	141	141	146	146	146	143	146	146	126	141	139	125	161	151	151	146	160	161	146	151	141	146	151	146	146	141	146	141	141	141	151	141	146	141	151	146	151	151	121	146	151	146	141	151	139	151	146	146	146	141	141	122	139	151	141	146	146	141	141	141	151	151	146	146	141	141	141	146	146
DNAL1	127	125	128	127	125	127	124	127	128	128	128	128	120	128	125	127	123	127	128	128	129	125	127	125	129	125	125	128	127	127	128	127	125	127	127	128	125	128	125	128	121	127	127	120	124	127	127	127	127	128	128	122	125	127	128	128	125	129	127	125	125	127	125	128	125	128	122	128	127	125	127	125	125	127	115	127	128	128	127	125	128	127	128	124	127	127	128	125	127	128	128	127	127	128	125	127	128	125	125	125	125	125	125	128	127	125	128	127	127	128	125	128	128	119	125	127	128	127	127	125	127	127	123	127	127	128	125	124	128	117	125	125	127	125	127	125	127	127	125	125	128	119	121	127	125	125	125	129	125	127	125	125	127	128	128	127	128	128	125	127	122	127	127	127	127	125	128	127	127	127	125	127	125	125	125	128	125	125	125	127	127	128	118	127	127	127	127	127	119	128	129	127	128	128	127	127	125	127	128	125
DNAL4	113	123	118	118	125	120	124	123	120	124	125	125	119	118	116	117	116	118	124	108	128	121	125	124	121	117	123	116	114	124	120	117	114	123	12	116	121	108	117	117	118	112	119	127	117	129	120	111	115	120	119	112	121	121	121	124	123	118	125	120	118	117	122	117	116	105	127	113	124	123	114	107	122	117	101	121	124	124	118	124	107	124	123	120	125	118	11	117	103	117	122	122	115	116	123	123	113	123	126	127	127	119	118	122	121	116	120	125	114	111	123	123	106	125	122	120	116	123	120	117	113	122	121	113	123	125	113	125	117	22	117	120	117	125	118	117	115	117	127	124	122	121	125	118	117	125	117	117	127	119	117	125	120	118	120	123	122	121	117	117	123	118	124	122	120	122	123	120	120	115	122	123	116	123	117	123	116	125	127	120	123	126	111	121	119	125	125	117	118	118	120	119	120	124	124	109	127	122	111	126
DNALI1	132	136	130	132	117	131	137	136	134	135	131	141	133	138	117	127	143	136	128	133	136	135	132	141	128	133	136	136	132	138	134	134	136	132	131	136	138	133	134	134	142	129	136	135	138	137	132	128	135	131	131	131	136	136	132	135	136	137	137	134	136	131	134	130	136	130	141	132	135	139	128	128	137	129	134	139	139	133	111	134	131	131	132	129	136	131	134	135	131	131	131	137	134	131	146	141	132	137	135	132	132	132	141	130	131	132	131	132	116	129	141	130	131	131	132	131	135	132	134	135	135	134	129	132	117	134	131	132	115	129	134	131	133	141	133	131	132	134	136	132	130	115	131	135	136	131	134	131	135	116	131	132	134	134	131	134	130	128	128	131	131	131	134	130	139	135	134	133	133	104	134	136	131	115	134	132	135	135	132	132	134	132	132	128	136	136	135	132	134	131	131	141	129	127	131	132	129	133	131	131
DNASE1	112	142	111	132	131	131	114	112	131	111	131	108	117	130	136	131	109	133	131	108	109	131	132	133	131	131	137	86	131	130	107	114	96	131	99	129	114	104	137	130	109	132	146	103	129	133	143	129	129	138	117	131	129	133	131	133	110	114	130	128	134	113	131	109	131	135	110	138	137	140	132	106	130	112	99	133	136	135	131	134	74	129	134	132	130	112	116	131	113	109	137	134	110	134	116	134	105	142	130	131	140	129	146	131	143	130	113	142	109	109	146	134	129	112	133	136	131	137	140	137	131	141	102	142	151	131	137	139	109	109	138	147	111	141	137	135	134	136	146	87	143	134	132	143	131	121	127	136	142	131	136	146	132	130	129	136	103	132	132	130	107	146	141	144	134	146	148	130	138	112	138	139	146	134	139	141	146	146	131	128	141	132	127	101	133	144	141	112	133	82	128	129	131	141	136	115	142	134	111	132
DNASE1L1	104	126	101	109	114	101	101	108	93	107	115	111	95	114	117	98	104	127	111	92	118	113	107	116	103	125	9	107	112	111	112	113	109	123	95	7	115	104	108	113	123	114	127	109	112	117	117	105	112	108	92	112	102	111	111	107	113	98	117	109	104	104	113	101	122	104	121	109	116	109	107	94	117	95	103	127	117	107	102	109	115	101	98	98	109	120	92	111	102	91	129	113	101	103	111	127	93	119	115	109	129	103	116	102	128	113	111	107	94	105	122	107	99	98	110	112	123	120	112	110	111	113	102	113	126	106	113	108	104	96	106	139	110	115	125	115	104	112	120	107	129	111	97	128	120	106	6	105	126	110	120	120	101	105	116	107	101	96	110	117	101	134	99	130	125	111	131	108	113	114	116	127	136	100	115	105	116	122	109	123	108	11	104	102	126	136	125	108	118	104	108	124	103	110	124	105	107	116	104	108
DNASE1L2	107	107	107	102	94	111	109	111	103	107	94	102	101	107	128	102	107	108	108	96	97	106	101	111	98	108	109	91	127	109	106	139	105	104	106	129	104	101	104	108	136	101	131	110	107	113	107	101	101	116	95	106	107	132	99	132	97	109	108	104	116	94	109	127	108	102	131	100	109	116	103	103	104	109	102	106	108	129	95	109	98	110	92	103	113	128	107	102	101	109	111	106	108	101	114	107	107	110	104	102	99	92	111	103	110	94	104	101	96	91	111	91	94	92	105	94	109	107	104	97	108	107	87	107	103	91	99	102	93	104	108	99	104	107	104	94	102	111	90	103	108	89	104	98	110	107	107	113	105	85	104	103	100	104	95	108	90	92	90	104	92	99	97	104	107	98	98	104	108	98	96	101	97	95	101	110	105	112	104	106	94	100	94	104	105	99	128	104	129	95	96	106	102	99	102	98	101	99	93	96
DNASE1L3	102	87	111	110	77	68	107	98	98	78	92	97	104	99	117	127	129	111	75	98	97	113	99	110	109	102	130	109	129	80	98	115	107	111	82	127	113	85	111	111	97	105	127	83	96	127	115	103	101	86	84	116	89	99	97	93	116	67	97	109	93	102	115	106	115	109	93	91	96	116	110	67	99	105	98	67	72	115	115	129	80	104	96	104	94	103	102	110	99	67	115	70	113	116	78	76	97	98	70	113	129	102	107	109	110	113	115	129	67	80	103	78	104	105	77	112	128	112	134	96	92	116	107	113	129	105	127	111	112	76	99	115	129	131	112	99	111	108	87	77	127	109	95	101	112	67	116	65	69	95	131	128	104	82	104	77	131	76	111	115	94	136	104	127	94	98	89	105	86	74	67	86	131	108	94	116	96	93	92	129	129	116	108	103	136	103	101	113	130	82	69	84	113	115	112	89	114	115	93	128
DNASE2	135	145	143	142	142	141	139	143	136	149	140	141	132	141	146	141	142	143	143	138	146	143	140	143	131	144	144	135	143	148	142	136	144	154	134	142	140	133	144	142	142	141	148	145	144	143	141	134	145	143	136	142	145	144	144	141	140	140	141	142	139	137	139	136	143	138	142	145	143	150	134	134	142	142	136	153	145	143	136	141	136	134	134	142	145	142	134	143	132	131	146	143	141	139	145	147	138	147	147	143	146	136	145	133	139	142	138	141	134	134	155	139	132	128	148	142	142	147	144	144	143	151	141	142	145	138	140	140	131	134	139	146	142	147	142	144	142	143	148	139	146	143	143	151	145	134	147	134	151	143	144	143	137	143	141	143	139	134	138	142	145	144	142	146	145	146	147	144	145	144	142	143	148	143	146	143	143	153	143	135	142	141	136	141	145	145	146	141	143	141	137	148	142	141	155	143	142	142	140	142
DNASE2B	63	63	13	18	63	7	9	14	16	63	16	16	63	19	15	9	17	15	18	63	19	65	63	63	17	10	26	63	65	14	15	2	65	5	5	7	17	20	63	9	9	65	4	63	14	19	0	65	22	2	63	63	20	3	63	20	67	20	16	15	63	65	65	11	19	63	17	65	63	2	65	15	15	2	15	65	27	2	63	19	18	65	63	63	12	63	15	65	6	20	4	22	63	63	63	63	7	14	63	65	14	19	11	63	14	65	13	23	16	63	22	63	17	63	17	63	8	63	19	63	12	16	16	21	3	20	17	7	65	63	63	65	63	20	16	63	63	2	63	63	12	16	18	63	63	12	6	7	20	65	63	8	63	20	63	14	63	19	65	0	63	0	63	63	12	17	65	20	21	17	63	23	67	63	22	2	0	15	18	12	65	63	63	4	16	65	3	9	0	63	65	3	15	8	14	12	63	65	65	65
DND1	63	65	63	63	65	63	63	11	63	17	63	63	63	63	65	63	65	63	63	63	65	63	65	63	63	65	63	63	67	65	22	63	63	65	63	17	63	12	63	63	65	21	65	63	24	63	63	63	65	63	17	65	27	63	63	63	63	63	7	65	63	63	63	18	65	65	10	65	63	63	65	65	63	65	7	65	63	63	63	65	63	63	63	65	65	63	14	65	13	63	63	63	63	65	65	65	63	65	63	65	65	10	67	63	63	65	63	65	63	63	67	63	11	3	65	63	13	63	67	15	21	63	63	65	67	63	63	65	65	63	65	65	65	65	17	65	63	65	65	7	63	63	63	65	63	15	63	11	65	63	63	65	63	65	65	65	8	13	63	63	27	65	65	67	63	63	65	63	63	63	63	65	67	65	65	63	65	63	27	35	65	63	6	65	63	67	63	22	63	63	63	65	63	12	65	63	63	63	63	65
DNER	0	127	7	0	126	0	2	5	2	0	0	0	0	0	103	0	126	0	0	7	3	0	118	126	0	0	0	0	2	3	0	0	123	0	0	0	0	0	0	0	0	99	8	123	3	0	0	0	2	0	0	118	0	0	123	0	0	2	0	104	0	127	11	0	5	2	3	2	3	0	3	0	0	3	114	10	127	2	0	125	0	3	0	9	2	107	2	2	2	0	127	13	2	0	3	0	3	0	3	123	2	0	2	2	0	0	0	126	0	0	0	105	0	0	2	0	0	10	6	0	0	0	0	0	0	0	0	5	3	10	0	127	7	127	0	0	0	2	0	0	127	9	0	0	0	2	0	0	5	0	0	3	0	0	0	0	0	0	0	0	2	2	0	124	0	0	2	0	0	0	13	0	123	127	3	0	0	0	0	127	127	0	6	0	127	6	8	0	0	0	127	127	2	0	0	3	127	0	0	126
DNHD1	141	143	136	139	139	139	139	134	137	143	136	141	132	143	141	139	141	136	139	136	143	141	136	146	130	136	137	136	136	143	136	141	139	143	127	136	130	127	146	139	143	142	146	143	139	141	131	132	143	139	139	139	143	139	141	143	136	143	139	141	141	134	136	131	143	139	141	141	139	142	143	136	139	134	141	144	146	141	131	141	141	136	141	141	136	139	131	139	116	134	143	136	136	139	146	148	137	136	146	143	136	131	141	139	139	141	141	141	136	139	143	136	130	129	143	139	136	146	143	150	141	143	136	136	146	132	141	139	131	132	141	146	136	143	136	141	136	139	143	136	143	143	139	146	146	143	139	134	146	141	146	139	139	139	131	141	139	141	141	146	143	141	136	146	141	139	141	139	146	136	139	139	146	141	143	141	146	150	143	136	143	139	141	134	146	146	151	139	143	141	141	141	136	143	141	139	136	141	141	143
DNLZ	126	117	123	127	125	3	0	5	4	5	0	127	2	121	119	27	4	126	127	0	118	123	3	132	123	127	126	0	127	127	2	7	122	123	0	4	2	0	2	0	3	121	122	120	4	124	124	3	3	30	126	125	127	127	120	0	0	2	15	0	127	127	0	3	123	2	2	127	122	127	126	4	7	126	0	135	124	127	121	124	4	0	6	119	127	119	2	124	127	2	121	125	2	127	120	127	2	119	120	2	0	2	122	0	127	124	4	124	3	2	132	124	125	0	120	17	4	119	123	127	2	127	0	127	141	125	127	123	4	2	127	123	127	131	119	2	2	127	3	0	123	124	118	131	119	123	127	121	123	126	127	127	3	0	2	128	127	0	120	127	127	127	121	136	120	127	127	127	0	0	127	124	125	126	117	127	0	127	127	126	127	119	2	123	2	123	120	0	2	127	127	127	125	7	136	125	123	127	124	2
DNM1	103	127	102	108	110	108	104	107	99	103	105	105	104	105	114	106	107	105	99	104	105	104	108	115	102	99	96	104	107	103	94	95	108	99	94	102	105	101	103	97	97	105	114	109	104	103	107	104	98	101	106	106	109	103	111	89	108	102	102	107	106	112	107	104	127	105	103	104	107	95	105	98	103	103	94	113	113	102	101	106	95	103	106	111	102	108	96	95	106	99	112	111	101	91	110	105	102	108	103	106	106	101	113	105	108	93	98	107	101	96	113	96	107	107	109	109	103	111	111	112	107	98	95	104	113	98	111	108	107	109	108	128	111	130	107	111	98	103	114	106	114	107	98	116	109	115	107	111	113	102	116	116	102	98	107	109	105	105	113	104	99	109	107	114	102	111	109	109	109	98	114	108	112	113	108	103	105	110	113	109	117	103	101	104	115	112	115	98	105	102	113	108	104	108	99	103	129	107	106	108
DNM1L	125	127	127	127	127	3	126	2	127	127	127	127	124	127	127	4	127	126	127	120	124	127	4	2	127	127	124	127	127	127	122	127	4	127	3	126	126	120	127	7	127	125	127	3	124	125	127	127	114	127	118	127	127	127	3	3	2	127	127	127	127	127	127	3	127	13	3	126	124	127	3	6	127	127	109	127	127	127	121	127	127	2	126	127	127	124	127	127	127	127	127	127	127	127	2	127	127	127	126	127	127	127	127	0	127	127	127	127	3	127	127	3	127	127	127	127	126	127	127	127	127	127	125	127	127	127	2	124	127	124	127	127	127	127	127	127	127	127	125	3	127	127	4	127	127	127	127	125	4	122	127	127	6	127	3	4	3	127	124	127	2	120	122	124	127	127	127	127	127	127	123	127	3	127	127	127	127	127	127	127	127	127	110	2	127	127	127	5	127	124	2	127	127	4	126	2	3	127	124	127
DNM2	167	169	167	173	179	173	173	169	174	189	179	170	165	173	179	166	177	173	174	179	213	181	172	187	165	179	174	170	166	179	177	174	173	213	169	174	184	167	173	177	177	177	198	172	177	176	174	173	179	174	173	168	173	182	176	182	167	172	178	178	179	170	173	163	179	177	177	179	179	176	166	173	173	170	172	182	181	178	172	187	171	170	177	171	179	174	167	172	164	165	178	180	179	169	179	179	167	187	174	168	178	167	183	167	179	172	170	187	174	170	186	169	164	162	182	173	173	182	181	179	174	175	177	179	189	173	175	177	161	159	177	182	173	189	171	176	165	181	184	171	178	187	169	178	181	173	185	173	182	173	176	184	173	173	179	174	179	163	177	174	170	189	179	187	187	178	179	174	180	169	176	184	178	171	181	175	181	181	175	175	171	180	170	171	179	176	178	177	170	168	170	179	167	173	201	179	173	184	170	170
DNM3	123	124	123	123	124	122	123	123	124	123	124	122	123	123	125	119	123	123	122	124	123	123	123	124	121	122	123	123	123	122	122	122	123	123	123	121	125	121	124	123	118	124	125	123	124	122	123	122	123	122	122	123	123	124	124	120	124	123	123	124	121	123	125	121	124	123	121	123	124	121	122	121	123	122	123	123	124	124	118	123	120	123	119	123	122	124	118	121	122	121	124	123	123	119	124	123	122	124	123	123	123	123	124	123	124	121	122	123	121	120	124	122	122	121	124	124	120	124	124	122	123	122	118	123	125	123	124	122	124	122	121	124	123	124	123	123	122	124	124	121	124	123	116	124	124	122	123	122	123	122	123	123	124	123	122	121	121	123	123	123	119	122	123	124	123	123	124	124	123	120	123	124	124	123	123	123	123	124	123	124	125	123	123	122	124	124	124	123	121	123	123	124	123	123	123	123	125	123	122	123
DNMBP	129	129	129	136	136	136	136	128	121	136	135	130	117	139	146	131	117	133	132	128	146	143	132	137	128	142	140	134	136	135	136	131	139	148	119	136	142	128	141	138	136	135	146	141	132	137	134	128	136	139	117	134	137	141	139	132	131	134	141	139	141	127	139	129	143	131	128	141	136	139	128	130	135	122	129	141	132	136	129	142	129	120	134	121	141	138	129	131	116	130	139	136	131	127	134	139	119	143	134	129	136	121	138	121	141	130	130	142	129	130	148	119	116	117	141	136	134	146	134	134	132	138	128	141	141	129	141	129	117	114	141	141	129	147	130	134	123	140	143	134	139	139	120	142	140	131	144	128	141	129	139	138	122	136	139	134	117	131	134	141	132	146	131	151	143	142	141	136	141	120	134	140	141	120	139	136	140	147	136	137	139	132	129	128	139	138	141	138	140	119	119	145	129	128	148	129	130	143	128	127
DNMT1	127	127	126	127	121	108	114	124	118	123	127	128	108	122	127	127	127	119	127	120	121	123	118	127	108	120	115	129	121	127	104	120	127	124	127	116	125	114	127	127	121	98	127	127	107	127	117	109	127	127	121	127	127	127	127	124	127	127	117	127	127	136	127	125	127	115	99	129	123	116	117	110	103	113	131	127	127	120	110	111	127	117	127	127	115	127	102	117	105	107	120	124	141	123	127	127	130	111	127	127	123	125	127	118	115	129	117	127	120	127	124	127	110	107	127	127	117	139	127	141	127	136	116	141	118	116	115	127	131	126	127	136	120	118	109	126	127	127	121	126	127	136	127	121	127	127	127	114	127	124	146	127	120	125	115	127	146	109	134	127	127	125	139	127	127	119	106	122	127	127	125	140	127	21	103	127	115	113	126	117	5	98	128	116	127	136	127	127	127	127	127	127	127	127	117	126	127	127	127	127
DNMT3A	0	2	0	0	0	0	0	2	0	0	2	0	0	127	127	0	0	127	0	0	0	166	0	166	0	127	127	0	0	127	0	0	0	127	0	0	127	0	0	0	177	2	166	127	0	0	0	0	127	0	0	0	0	127	2	0	0	0	127	0	0	0	127	0	0	0	127	0	2	127	0	0	0	0	0	2	164	0	0	127	0	2	0	0	127	0	2	127	0	0	0	0	0	0	0	0	0	0	127	127	0	0	127	0	127	127	0	127	0	0	166	0	0	0	127	0	0	127	127	0	127	127	0	0	0	0	0	0	0	0	0	172	0	0	2	127	0	127	161	0	0	2	0	127	127	0	0	0	0	0	0	0	0	0	0	0	0	0	0	127	0	127	0	127	172	0	127	0	0	0	0	2	2	0	127	0	2	0	0	127	127	127	0	0	172	0	0	0	0	0	0	127	0	0	127	0	0	126	2	127
DNMT3B	113	109	108	110	111	114	109	106	107	117	115	114	101	118	108	111	108	112	110	108	111	115	108	117	95	117	109	103	105	117	109	98	111	118	106	107	115	105	113	110	114	108	136	116	110	115	116	103	115	129	102	103	111	118	111	109	107	102	118	109	108	102	109	106	117	99	101	108	113	128	98	109	112	107	107	112	117	118	94	114	113	109	105	101	129	118	106	108	102	112	111	110	104	106	119	117	107	114	112	105	118	108	110	109	116	108	97	115	108	112	131	111	102	101	119	110	106	115	111	111	116	119	105	107	108	107	110	110	97	97	108	114	102	108	110	111	111	118	110	111	109	102	108	115	116	107	116	129	141	98	113	120	107	114	111	116	108	107	111	139	108	116	110	118	135	136	117	106	117	111	107	117	108	100	118	117	129	138	134	103	105	94	107	108	113	110	117	110	114	110	105	121	107	109	117	109	106	115	105	105
DNMT3L	5	4	5	4	4	3	4	4	3	4	4	5	5	63	3	5	5	4	3	4	63	4	4	4	5	5	5	63	63	4	5	4	4	63	4	4	63	4	4	5	4	5	63	5	5	3	63	5	5	4	3	3	5	63	63	5	4	4	5	63	4	4	4	4	4	4	4	63	4	5	63	4	4	5	4	4	3	63	4	63	4	3	4	4	5	63	4	63	3	5	3	3	4	4	5	3	5	63	4	4	4	4	4	3	5	4	4	63	4	3	4	4	3	3	4	5	4	4	4	5	4	5	4	63	63	4	63	3	3	3	4	63	5	63	4	5	5	63	4	4	4	63	4	63	63	3	65	4	4	5	3	5	3	4	63	4	63	4	4	63	4	63	63	63	63	5	5	4	63	5	4	63	63	4	4	63	63	4	5	4	4	4	4	5	5	63	3	4	63	5	3	63	4	63	4	5	4	4	5	4
DNPEP	123	126	151	151	146	141	146	146	151	156	126	141	124	123	127	141	156	125	127	146	125	127	141	164	5	166	156	141	120	161	127	146	151	126	126	146	124	151	127	116	160	121	127	125	151	123	141	127	161	124	141	161	156	125	127	146	146	151	161	146	126	124	141	151	146	146	146	125	156	119	117	141	156	146	141	127	127	127	146	146	146	118	146	124	127	151	118	166	127	146	127	124	146	146	166	127	141	127	156	151	127	119	127	119	2	125	146	151	141	146	127	146	127	115	156	151	151	127	127	151	151	126	141	141	127	151	125	127	6	127	127	2	119	127	127	124	141	127	172	141	127	127	146	172	127	127	146	125	161	126	127	127	125	117	146	161	146	141	115	2	146	166	160	127	127	127	127	127	124	141	127	151	127	127	160	127	160	127	127	156	156	122	141	146	127	127	127	124	151	123	125	156	151	161	127	146	151	161	146	146
DNPH1	127	141	136	127	129	121	136	139	126	126	127	120	125	2	127	127	139	141	146	136	122	3	123	3	141	121	123	136	141	125	141	136	123	141	127	146	127	136	127	127	120	141	124	139	120	139	136	119	124	125	127	125	124	141	139	126	127	126	3	136	3	119	136	127	3	141	131	136	139	2	141	4	0	136	127	127	127	126	120	2	127	136	121	136	120	146	122	139	3	125	123	127	121	122	127	120	122	123	121	127	127	136	124	131	141	128	136	2	127	127	127	124	3	126	3	127	141	136	127	127	3	2	127	3	123	127	127	124	116	124	127	125	136	126	125	122	127	141	130	124	128	126	121	5	0	120	3	139	0	124	127	127	127	119	2	127	127	127	131	139	136	127	125	125	123	3	123	127	127	123	127	0	122	136	120	127	0	146	127	136	127	136	127	136	0	121	2	2	127	127	125	127	136	127	126	126	132	127	136	3
DNTT	6	3	5	5	5	7	5	4	4	4	5	6	4	6	6	6	7	7	7	4	9	5	3	5	6	5	8	4	5	5	5	5	7	9	4	7	10	5	5	8	5	5	6	7	10	12	7	4	4	7	5	4	5	5	8	8	6	4	6	8	3	4	6	4	8	5	7	5	4	6	5	6	8	5	4	5	4	6	3	5	5	4	5	4	6	8	5	5	3	5	5	3	4	5	3	4	7	3	3	7	4	5	7	3	5	5	5	5	5	5	4	6	3	3	8	5	7	4	6	5	7	7	5	7	6	6	7	7	3	3	4	3	7	6	7	5	8	7	5	4	5	3	4	4	7	5	9	6	10	4	8	10	4	7	7	7	4	5	7	4	8	9	7	6	10	9	4	6	7	8	3	8	5	4	7	7	9	6	7	4	4	3	5	6	5	3	4	7	8	7	8	6	4	5	7	5	6	5	6	8
DNTTIP1	2	0	2	0	0	0	0	0	0	2	0	0	0	0	0	3	2	0	0	2	0	0	0	0	0	0	0	4	0	0	2	0	0	0	0	0	0	0	0	0	0	0	2	0	0	0	0	0	2	0	0	0	0	2	0	0	2	2	0	0	0	0	0	0	0	2	0	0	0	0	0	0	0	0	5	2	0	0	0	0	0	0	0	0	0	0	0	2	0	14	0	0	2	0	0	0	2	0	0	0	3	0	0	0	0	0	0	0	2	0	0	0	0	2	0	0	0	0	2	0	0	2	2	0	0	0	0	0	0	0	0	0	0	0	0	0	0	2	0	2	0	0	0	0	2	0	0	0	127	0	0	0	0	0	3	2	2	2	0	0	0	0	0	0	0	0	0	0	0	0	0	0	8	0	28	0	0	0	0	0	0	2	5	0	0	2	0	0	0	0	0	0	2	0	0	0	0	0	0	0
DNTTIP2	2	119	0	127	119	126	127	5	118	116	120	127	2	129	125	125	118	119	4	122	120	124	5	123	127	115	120	3	26	125	127	126	2	127	127	5	120	127	6	127	122	4	124	6	117	116	123	127	119	121	127	117	126	118	115	4	3	121	120	127	121	127	0	121	122	11	9	127	122	119	2	119	4	4	127	129	139	3	2	126	3	0	5	3	122	122	2	127	123	125	120	117	6	127	118	136	0	127	118	117	122	0	120	0	127	127	7	127	120	3	136	127	126	3	125	127	4	124	117	119	127	121	127	127	125	20	127	127	0	2	120	125	0	127	119	117	127	118	121	2	122	119	14	122	129	127	127	126	124	3	3	127	119	121	119	126	127	119	127	123	5	119	126	141	125	139	118	10	120	3	118	130	123	3	119	4	128	139	119	2	127	127	125	127	115	126	136	4	127	125	2	126	2	127	124	127	127	124	120	121
DOC2A	77	87	77	81	86	84	70	67	67	67	69	69	77	81	77	86	67	67	77	70	77	70	83	70	83	68	70	77	69	67	65	65	90	75	70	65	85	70	87	70	65	70	81	70	70	75	70	83	67	71	70	71	71	67	77	69	77	70	67	82	69	76	84	75	77	70	65	77	76	67	70	77	77	70	67	67	77	81	77	77	75	84	68	87	65	84	69	75	71	67	68	82	70	75	81	75	65	75	75	77	77	83	81	87	77	82	69	85	81	77	75	83	77	77	86	84	70	81	90	70	70	71	70	75	85	76	75	75	82	71	76	89	77	77	70	71	75	76	81	75	76	77	71	90	65	86	75	70	77	67	82	81	70	71	83	83	82	75	87	87	82	91	77	81	82	81	77	91	77	69	86	69	77	91	75	89	75	70	82	91	96	81	71	75	85	84	77	77	67	77	91	77	82	75	77	77	91	77	70	83
DOC2B	3	2	2	127	2	126	127	127	0	5	126	126	0	127	127	2	2	2	5	3	2	2	2	0	126	7	4	124	2	127	4	0	3	0	0	127	127	123	2	7	127	2	3	3	3	2	0	5	2	2	103	2	2	127	0	2	2	127	2	2	127	125	2	4	0	0	127	2	3	126	0	127	127	3	3	2	0	127	126	127	117	2	118	3	127	3	108	2	127	6	2	127	2	6	127	127	3	2	3	2	7	2	2	3	0	7	2	2	126	3	2	122	125	101	127	127	125	2	3	126	3	126	4	2	0	3	2	3	2	3	3	2	3	0	3	3	2	0	2	8	2	126	125	127	2	123	3	4	127	87	4	2	2	6	8	3	117	126	2	3	3	3	2	2	3	127	127	5	5	5	3	3	126	2	3	2	0	0	2	3	2	127	126	125	3	0	0	14	0	106	0	2	3	4	0	2	2	127	121	3
DOC2GP	2	5	2	6	13	13	75	76	11	6	5	0	3	2	66	4	4	3	3	2	2	3	63	4	10	3	4	2	7	10	64	4	109	16	4	0	2	4	77	14	6	82	3	5	2	65	3	5	5	8	7	95	10	10	2	3	4	12	9	70	2	6	87	8	5	3	5	8	99	14	8	0	4	64	4	5	5	11	16	10	4	90	10	5	3	9	12	70	2	11	4	2	0	15	9	8	6	2	16	0	15	94	4	12	3	77	6	9	3	3	3	63	2	3	3	10	0	89	4	3	65	6	4	7	7	5	3	3	75	65	3	103	3	5	5	5	14	12	6	3	4	2	2	6	3	8	3	7	0	7	83	9	16	2	0	11	9	3	81	6	2	6	7	3	13	2	2	2	66	4	3	5	4	7	5	99	8	7	75	4	3	17	3	8	8	4	3	15	66	3	3	3	3	7	10	11	12	3	5	0
DOCK1	127	127	3	127	3	3	6	127	127	4	127	2	127	127	127	127	2	127	127	3	127	2	127	3	3	127	127	127	3	127	127	127	3	127	127	127	127	2	127	127	127	127	127	127	2	127	3	127	127	2	127	127	3	127	127	127	127	2	127	3	127	127	127	2	0	127	127	5	127	127	127	0	127	127	2	127	127	127	127	127	2	2	127	127	127	127	2	127	2	127	127	4	3	2	127	126	2	127	3	3	3	127	127	2	2	127	127	127	0	2	127	127	2	127	0	3	127	2	127	127	2	127	127	127	127	127	127	127	4	127	127	127	127	127	2	2	127	127	2	127	127	127	2	127	2	2	127	2	127	2	127	127	3	127	127	127	127	3	4	127	0	127	2	127	127	127	127	2	127	2	127	127	127	3	127	127	127	127	127	127	127	127	2	127	127	127	127	3	127	127	2	127	3	127	127	2	3	2	127	2
DOCK10	150	151	148	149	155	141	142	144	139	161	153	152	140	151	145	140	146	155	151	148	158	151	151	150	138	153	151	145	147	155	151	146	153	152	147	151	153	146	155	146	153	141	149	153	153	146	139	142	158	148	148	144	151	152	153	153	147	146	150	153	141	151	151	139	148	150	141	157	152	151	146	148	148	144	141	151	148	143	150	148	156	149	151	147	153	153	152	148	136	151	139	141	141	147	150	153	147	147	149	157	151	150	151	150	148	148	147	151	149	156	156	149	139	140	161	148	150	153	146	159	149	155	155	147	152	143	148	155	143	138	141	153	144	148	156	151	155	153	151	152	143	151	149	162	155	150	148	148	156	147	152	157	143	152	148	152	151	149	146	155	154	148	145	154	159	152	156	148	150	153	144	155	154	147	152	145	151	157	154	148	146	147	146	146	150	157	151	149	154	151	151	149	147	145	151	149	146	153	143	159
DOCK11	134	129	134	134	131	131	132	132	113	134	132	133	111	134	137	139	136	132	143	132	140	117	129	134	111	136	136	132	145	140	132	136	136	144	134	136	136	131	153	135	140	111	145	142	138	132	133	113	136	150	113	134	136	143	149	147	132	132	132	136	110	127	132	108	134	131	103	146	131	151	134	115	131	133	115	127	137	131	133	129	154	131	134	115	139	132	129	136	114	131	127	108	111	136	113	143	134	127	134	152	151	133	144	132	141	140	143	131	131	156	155	134	129	129	145	139	136	152	151	154	136	156	143	140	134	128	146	152	131	108	128	145	129	139	136	134	158	147	140	138	134	145	149	150	139	134	146	132	151	139	148	148	128	142	136	147	131	136	143	145	148	155	135	138	156	156	136	131	144	147	113	148	148	132	142	134	152	156	150	132	134	127	131	134	136	147	147	141	161	136	142	150	136	152	151	132	134	132	109	154
DOCK2	131	129	113	141	134	102	110	134	108	136	136	101	99	136	136	136	113	128	138	116	131	92	132	133	104	141	131	98	134	136	134	134	141	136	129	131	129	134	143	135	134	102	139	136	134	129	107	111	138	143	131	132	116	141	142	143	136	103	129	138	89	112	133	89	134	131	87	143	136	140	132	109	113	131	99	128	143	111	135	108	160	129	138	113	127	134	128	134	108	111	99	108	87	135	105	139	134	105	132	154	147	139	146	137	149	136	142	136	137	168	156	143	131	118	152	151	138	153	152	155	141	152	141	139	133	134	142	164	131	104	101	151	111	105	134	136	161	149	147	141	131	151	146	155	131	152	142	138	168	143	144	154	131	141	141	143	136	141	142	136	151	150	139	135	156	158	134	131	141	150	132	156	142	132	140	131	160	158	151	131	136	108	116	137	134	148	141	142	148	138	136	135	133	150	146	134	146	111	101	165
DOCK3	105	141	98	141	141	101	129	106	93	101	99	141	102	136	136	95	108	129	95	104	139	104	106	136	92	103	92	128	128	103	96	96	128	141	98	106	141	95	128	106	89	136	129	105	107	102	105	107	102	96	102	106	99	111	139	92	105	99	104	141	106	128	136	93	127	107	108	107	104	98	101	98	99	106	100	139	143	104	96	110	83	127	101	100	106	109	95	108	106	99	139	141	102	99	141	129	108	130	141	107	102	111	143	108	111	111	96	108	98	82	139	87	105	97	129	141	103	110	139	139	99	97	99	99	141	102	109	102	102	98	105	139	132	145	105	97	99	109	111	96	136	101	91	141	141	108	98	92	96	99	130	106	89	93	103	101	101	128	105	102	97	128	107	144	139	104	108	111	102	93	141	107	132	102	141	102	95	139	102	139	139	141	97	104	144	139	141	104	110	107	127	139	98	91	136	107	136	104	98	105
DOCK4	112	151	132	136	146	115	105	131	128	141	143	129	131	103	151	111	136	151	112	137	156	143	139	151	127	135	136	146	140	136	129	109	143	143	107	132	148	131	114	133	122	143	143	136	134	135	139	131	146	110	134	144	121	141	151	115	141	97	131	141	115	132	139	123	136	143	129	136	146	134	131	101	134	132	105	137	146	136	107	130	127	139	103	136	132	141	97	143	111	101	141	136	132	107	146	141	99	143	141	117	136	134	151	139	146	143	117	136	125	130	151	110	108	119	136	141	130	151	146	134	111	135	99	134	151	138	146	110	141	104	130	151	143	151	151	141	2	143	146	108	141	136	107	151	141	127	136	2	102	130	146	128	129	136	131	125	131	118	146	141	107	146	136	163	135	113	146	139	109	98	134	139	151	139	146	134	136	141	131	151	146	151	108	130	151	151	141	113	137	131	146	146	132	131	144	134	142	143	134	129
DOCK5	136	151	139	166	141	141	146	127	129	156	121	139	141	120	141	127	141	146	141	141	166	141	113	151	101	146	141	136	151	151	146	139	115	166	112	141	141	139	141	141	112	141	127	116	116	123	151	109	146	139	141	124	146	123	151	141	136	141	146	151	141	113	114	136	139	103	125	141	125	126	125	114	139	141	141	166	166	141	110	139	136	128	139	146	151	136	141	141	109	141	166	146	113	110	146	151	136	146	166	141	156	128	151	129	141	141	141	141	129	136	126	141	111	87	146	126	141	126	141	141	141	127	105	129	126	139	139	161	90	109	141	141	125	127	141	131	139	121	146	141	156	110	127	127	151	139	127	141	127	129	114	141	141	146	136	146	139	146	129	141	127	113	136	146	160	127	151	141	151	136	146	117	139	146	146	141	146	151	166	111	139	146	141	141	141	139	161	141	127	117	141	151	139	136	161	141	121	146	151	113
DOCK6	141	164	146	151	156	141	146	151	143	172	146	146	146	156	161	139	148	156	146	151	172	164	141	179	134	164	146	156	151	166	151	146	146	161	139	146	160	146	156	161	156	151	172	179	156	151	146	141	127	146	146	146	148	172	166	156	146	146	161	146	161	151	146	143	151	161	166	172	172	166	141	143	156	156	127	166	164	153	151	156	139	141	146	156	161	156	141	164	139	141	151	146	146	146	166	164	136	166	153	164	151	139	172	141	177	156	146	156	141	141	179	151	136	130	161	146	146	156	160	156	151	172	141	156	166	126	187	143	141	141	161	127	127	179	156	156	141	172	179	139	151	164	146	172	164	141	166	141	161	146	177	164	143	156	141	146	127	141	146	161	140	164	179	179	166	166	172	161	156	146	151	179	161	156	164	153	166	166	166	166	177	164	127	161	166	166	161	156	143	146	146	161	146	146	161	160	151	166	161	166
DOCK7	92	5	9	7	8	18	6	82	19	3	5	3	32	2	3	94	2	3	3	13	2	2	12	4	97	6	2	7	121	4	9	120	10	2	91	4	3	14	127	2	5	12	3	3	3	3	92	108	2	5	103	4	3	2	4	3	109	125	6	8	5	3	6	6	2	104	2	3	4	3	103	15	3	2	111	4	4	97	94	125	105	96	2	3	2	13	97	3	95	30	5	3	11	81	2	2	113	3	4	6	3	33	10	94	2	3	116	127	16	107	2	76	97	102	5	6	127	3	2	0	19	3	14	5	2	2	122	3	92	87	4	5	126	3	70	2	3	0	2	11	5	0	98	3	3	3	3	2	2	2	3	3	21	4	5	5	12	121	4	3	24	7	2	4	4	5	3	2	3	123	3	3	6	8	2	104	2	3	2	4	4	3	120	4	6	4	0	2	123	6	5	4	23	97	2	5	3	2	3	10
DOCK8	111	113	113	119	116	114	115	116	107	112	108	112	111	113	113	114	109	110	118	110	121	113	115	116	116	117	116	114	118	117	106	115	114	117	114	116	115	117	118	118	116	112	132	109	118	115	118	113	127	120	112	116	112	127	115	130	107	112	115	113	109	111	117	109	117	111	112	119	114	117	120	110	116	110	112	111	112	109	116	115	115	114	117	113	116	115	115	111	109	116	115	110	112	113	111	113	118	114	117	116	131	117	114	114	119	112	117	131	110	117	131	115	113	117	117	118	116	119	118	118	113	118	117	114	115	110	121	117	115	101	111	119	116	107	111	113	129	128	115	115	115	110	130	131	107	120	121	113	131	108	116	117	109	107	115	120	115	117	118	112	117	130	114	116	116	115	117	111	112	118	111	128	117	113	127	106	130	121	120	118	117	103	113	113	115	115	128	115	128	109	117	108	115	118	117	115	120	114	110	116
DOCK9	127	127	136	126	137	127	139	127	125	146	126	127	0	128	146	136	136	141	127	127	127	136	122	146	123	141	136	141	127	139	127	124	127	139	123	125	141	123	141	139	127	136	141	136	127	128	127	125	139	129	129	127	141	124	136	129	125	136	141	141	139	136	135	125	127	130	128	141	139	141	123	127	141	136	127	146	141	124	127	136	127	127	141	136	141	126	2	127	127	125	127	136	127	126	151	146	123	141	126	126	124	0	139	127	127	125	126	131	126	129	143	130	3	3	136	127	124	151	127	136	141	127	123	134	127	127	136	127	0	129	141	146	128	127	141	124	127	124	146	127	126	141	127	141	164	127	139	127	146	127	131	125	126	127	127	131	131	126	139	127	129	141	127	127	141	127	146	134	136	127	136	136	126	136	141	124	136	127	127	128	146	141	125	132	127	141	127	139	128	127	136	126	125	136	141	136	124	136	136	123
DOHH	136	151	138	139	146	136	141	136	137	153	136	143	125	146	146	136	140	151	141	146	151	151	139	156	124	146	138	129	139	146	141	134	141	146	123	136	146	136	141	136	143	123	151	146	143	146	142	139	146	139	140	136	141	143	146	139	136	141	148	151	141	136	141	139	146	141	141	146	151	146	123	136	146	141	139	156	156	139	123	143	119	136	141	146	143	141	129	125	124	124	151	148	141	139	156	141	125	156	146	139	146	121	146	129	151	146	134	143	139	119	156	139	123	126	146	138	134	146	146	146	138	146	139	143	151	139	136	139	122	128	141	153	129	156	146	146	136	146	153	141	151	141	127	151	156	136	143	136	155	136	146	148	139	141	136	141	139	129	124	146	137	146	143	172	151	151	151	141	146	123	148	151	156	146	146	140	142	146	146	141	151	146	139	141	146	156	151	136	138	136	141	148	139	138	151	136	141	151	146	141
DOK1	119	121	119	120	121	119	119	120	113	119	121	118	118	118	127	128	118	119	127	118	119	119	120	117	115	129	121	116	119	120	120	119	118	127	118	119	122	120	127	119	118	116	118	119	129	118	120	118	121	118	119	119	120	119	118	120	117	118	120	120	114	118	120	114	121	118	114	121	120	127	120	120	120	117	115	119	118	120	120	120	127	119	119	120	118	120	118	120	120	116	119	117	116	120	120	117	118	119	119	130	121	120	130	119	120	119	118	121	119	127	125	122	119	114	118	121	120	130	5	121	118	128	120	127	117	120	117	4	119	111	117	117	119	118	118	122	127	127	121	121	119	121	131	127	119	128	119	118	127	120	120	127	116	119	119	127	123	120	122	119	118	0	120	119	0	117	120	119	120	127	119	131	120	120	118	118	130	2	127	121	121	119	119	118	120	127	129	120	2	120	120	119	119	120	119	121	127	120	117	129
DOK2	0	94	2	111	112	0	2	2	2	2	123	0	0	76	107	0	104	2	101	2	87	3	2	91	0	93	3	0	2	95	2	110	117	94	0	123	99	2	109	2	0	0	119	82	123	108	0	0	0	118	3	99	77	108	94	2	0	2	2	90	0	0	3	0	3	0	0	95	127	0	2	2	2	117	2	2	82	127	2	0	104	2	3	5	0	109	0	110	0	0	3	2	0	89	127	86	0	120	3	99	125	0	95	125	97	94	110	0	127	91	106	121	0	0	75	89	110	94	99	91	118	2	0	96	98	2	117	108	2	0	0	107	2	0	77	117	81	113	82	120	114	94	86	103	2	90	91	112	99	78	93	102	119	2	2	81	2	2	112	96	77	110	101	103	107	101	123	70	98	84	2	91	106	101	81	114	2	107	101	117	103	0	3	96	125	94	110	109	97	0	99	104	117	101	97	0	105	95	3	107
DOK3	103	94	95	113	108	92	97	104	89	97	105	92	86	105	101	107	93	91	108	98	104	85	93	94	91	109	97	92	111	96	101	101	110	103	99	105	91	99	136	98	99	90	107	102	102	102	94	94	98	118	93	101	101	104	117	135	101	86	93	108	87	97	102	87	100	101	84	116	99	128	106	96	94	98	91	92	101	91	103	91	139	107	113	93	103	109	94	104	86	90	90	91	84	101	87	103	103	89	99	140	115	108	120	116	130	127	116	100	108	145	146	129	96	98	136	135	115	136	126	141	110	127	103	116	101	94	115	146	96	94	91	132	98	92	98	109	3	115	136	116	95	113	134	112	95	137	129	107	151	129	131	143	90	109	132	115	101	114	129	109	142	142	129	98	147	124	99	101	113	128	94	140	132	99	114	98	148	125	134	96	113	94	97	107	103	131	107	107	126	116	114	107	104	131	131	96	117	91	87	145
DOK4	127	151	125	125	151	127	127	141	127	141	151	146	2	141	146	127	141	139	127	141	142	146	160	146	2	151	156	126	3	146	146	142	124	146	127	146	141	142	127	146	141	139	140	146	139	136	127	2	146	151	127	2	143	141	156	151	141	143	141	141	125	122	127	126	151	127	146	156	151	142	8	123	136	146	127	151	146	3	125	146	125	127	146	141	146	146	127	156	126	127	141	146	127	151	151	127	3	147	141	127	145	127	146	2	146	127	143	146	127	127	160	141	127	3	146	141	161	147	141	145	127	142	127	146	127	3	127	146	2	127	146	149	127	146	138	151	127	141	146	146	141	127	127	156	156	146	146	141	150	141	143	146	127	145	141	125	141	127	127	142	141	151	146	147	143	141	148	146	146	127	146	142	150	141	156	2	141	151	146	127	127	146	127	151	141	161	146	127	3	141	124	138	126	146	146	124	146	146	124	125
DOK5	77	96	4	7	67	5	3	76	67	65	66	67	83	2	4	76	3	3	76	75	78	77	112	70	65	2	67	72	4	65	120	3	72	4	109	112	77	68	9	92	3	3	2	77	71	117	76	4	99	82	69	2	3	3	3	108	2	67	6	80	2	67	95	101	113	109	107	104	72	7	3	3	65	77	75	97	96	5	5	2	70	73	77	69	4	77	4	67	77	3	2	4	113	77	68	81	8	98	4	75	67	67	102	73	104	67	5	2	5	93	75	73	99	67	85	10	92	72	77	65	103	6	89	0	108	69	115	77	72	117	2	75	81	66	67	75	75	111	73	17	103	3	3	69	69	82	2	2	78	7	72	94	67	76	77	7	67	90	67	82	105	76	66	85	104	70	66	67	77	3	4	68	67	70	11	116	107	87	77	72	75	67	92	75	81	76	0	77	75	65	74	79	72	67	99	97	73	70	70	77
DOK6	3	107	0	2	2	3	0	2	2	10	0	2	0	6	0	0	0	10	7	2	0	6	3	4	4	0	113	0	2	7	2	15	4	3	5	0	2	41	14	16	5	4	91	10	3	0	2	2	20	7	0	0	118	11	0	2	2	84	0	2	0	2	0	2	2	0	91	2	0	0	2	27	5	0	3	4	4	5	2	2	3	2	6	14	0	2	6	0	12	8	27	25	13	0	77	2	0	77	2	0	0	2	13	2	3	0	4	6	37	3	94	5	21	0	0	2	0	2	0	0	2	0	8	19	0	2	6	0	0	2	2	3	2	93	7	8	0	14	0	2	104	2	0	35	13	81	2	7	21	2	2	2	3	3	2	3	0	5	3	0	2	108	2	3	2	13	3	2	2	3	11	11	2	36	2	3	0	120	2	0	5	0	3	0	101	3	2	105	0	75	3	2	0	3	3	0	2	7	23	0
DOK7	85	77	85	77	90	77	85	86	73	84	77	81	78	70	94	87	85	84	87	79	81	75	81	87	93	72	77	86	93	77	83	84	92	87	82	99	67	70	83	88	81	92	90	89	81	85	91	81	71	86	78	77	87	85	77	78	90	79	77	87	85	81	82	89	87	77	73	82	81	84	86	75	77	78	82	84	78	89	79	83	67	81	81	92	85	87	71	81	81	76	94	83	81	76	81	74	90	86	77	87	91	87	81	77	86	78	84	81	75	65	91	76	83	83	72	76	98	90	91	77	78	81	77	81	86	69	82	77	82	87	86	99	90	96	84	87	81	84	77	82	94	87	84	85	77	84	89	87	92	89	93	87	72	75	86	84	81	73	94	83	83	86	82	84	72	70	70	84	89	81	84	70	91	91	72	87	87	82	93	91	92	77	84	77	77	77	94	87	91	81	76	89	84	87	86	82	83	71	74	83
DOLK	130	139	130	139	141	131	129	127	132	146	136	132	129	139	143	132	134	141	132	136	138	138	132	143	118	143	134	136	136	136	134	136	136	143	131	134	141	129	141	139	132	131	151	139	138	136	137	117	139	137	131	129	132	141	141	139	131	131	134	136	136	131	136	131	141	134	132	141	136	146	131	130	141	131	136	136	146	139	131	136	128	132	120	136	137	139	120	132	130	118	141	141	139	131	136	134	128	146	136	136	143	131	141	134	141	136	141	141	131	130	160	136	131	117	136	141	136	151	143	141	131	146	129	141	146	132	139	136	120	120	137	146	129	156	143	146	136	143	141	130	143	141	134	151	141	136	141	136	146	131	137	136	134	139	132	139	139	131	137	143	129	146	136	143	146	151	146	139	139	136	141	146	146	139	151	139	141	146	141	141	141	143	139	131	143	143	141	139	141	131	136	143	131	141	151	132	141	139	136	136
DOLPP1	109	113	109	111	107	104	113	112	107	110	109	108	108	113	129	112	112	109	126	108	116	114	109	129	107	115	113	107	113	117	111	113	111	113	107	113	113	107	113	113	115	107	141	111	114	117	113	106	110	129	106	115	104	117	113	113	123	104	115	127	108	107	110	104	113	108	108	110	114	112	110	104	113	112	108	116	115	112	105	111	113	108	107	109	109	110	110	109	107	111	111	108	104	112	112	116	108	141	108	113	127	108	115	109	128	111	113	117	108	113	141	109	109	106	114	111	114	127	113	113	112	113	108	115	114	111	114	129	108	104	110	116	124	146	111	113	111	117	110	105	113	115	109	141	117	103	116	115	127	113	127	117	107	112	110	127	111	111	113	127	110	128	121	128	139	141	109	104	111	115	108	116	114	108	117	113	127	146	128	110	112	105	110	111	115	114	141	113	116	121	108	128	109	115	115	111	113	115	106	115
DONSON	107	113	106	106	108	109	105	106	110	113	112	101	104	112	115	109	114	113	111	107	115	113	111	114	103	112	103	103	106	108	105	105	112	111	103	109	113	111	121	109	108	107	110	113	104	107	107	107	111	109	111	114	109	106	109	103	108	109	114	109	108	107	113	107	113	108	105	114	102	107	111	108	110	102	104	113	128	108	106	107	109	112	108	105	105	115	108	107	106	104	114	106	106	108	115	116	101	113	111	105	105	111	106	112	109	108	105	108	108	110	117	111	107	103	114	106	109	118	107	113	110	107	108	105	114	108	104	113	107	103	107	127	107	111	113	115	112	107	106	107	114	109	103	116	109	113	108	112	115	107	109	109	112	109	111	111	113	106	107	109	104	127	108	111	111	112	108	110	108	105	107	113	110	107	114	108	105	111	112	110	110	105	105	103	115	128	116	110	110	106	109	111	107	106	110	107	112	112	104	107
DOT1L	141	147	146	146	142	151	141	151	141	146	141	146	146	146	147	141	146	146	143	141	156	146	151	146	125	146	146	151	151	143	143	141	146	146	151	146	151	141	127	146	146	146	151	151	146	146	146	139	146	151	141	146	143	146	146	151	146	146	146	151	146	139	146	146	146	156	151	143	144	151	141	146	143	143	141	146	146	142	125	156	141	151	141	141	146	146	151	145	125	139	151	143	146	141	146	146	125	127	146	161	172	156	146	125	145	146	141	161	141	141	153	141	146	127	146	146	146	146	144	146	141	151	146	146	151	139	141	146	127	122	143	146	141	151	151	151	143	146	146	141	151	143	146	151	151	141	166	146	146	146	146	146	141	156	127	146	146	141	141	151	141	146	146	151	156	127	151	143	146	123	143	127	160	143	151	141	146	151	143	141	143	146	141	141	156	146	146	146	146	139	146	156	146	141	146	146	143	156	151	166
DPAGT1	127	127	6	127	127	127	127	127	127	127	127	127	127	127	3	127	5	127	127	127	127	3	127	127	127	127	127	127	127	6	127	127	127	127	127	127	127	125	127	127	127	127	127	127	127	126	123	127	127	127	120	127	127	127	127	122	127	127	4	127	127	127	127	127	3	123	8	127	126	127	127	121	127	127	122	127	127	127	125	127	127	127	123	125	127	127	127	127	21	125	127	8	121	3	127	127	125	127	127	127	127	127	127	127	127	127	127	127	121	127	2	121	127	127	127	127	127	127	127	124	127	127	127	127	127	127	127	127	8	127	127	127	125	127	127	122	127	127	127	122	127	127	127	127	127	127	127	122	4	127	127	127	127	127	127	127	125	127	127	127	127	127	127	127	127	127	2	127	127	121	127	127	127	124	127	127	127	127	127	127	127	127	121	127	127	127	127	127	127	122	127	127	18	127	127	127	121	127	127	127
DPEP1	127	5	4	127	114	127	122	110	127	118	7	3	115	127	119	127	124	126	121	5	116	127	106	7	11	124	2	118	121	117	127	127	122	115	2	127	127	127	124	127	127	111	123	124	127	127	127	126	110	123	3	127	8	123	119	124	101	117	124	123	121	2	125	7	127	3	3	119	112	124	119	120	127	6	125	117	121	127	3	124	127	123	126	118	125	117	4	116	4	120	2	125	124	127	5	127	124	125	126	109	122	127	127	124	125	116	127	127	120	125	109	124	7	3	124	121	126	118	125	124	123	123	4	127	126	124	125	118	3	2	124	126	4	123	123	124	121	123	118	127	3	125	123	117	127	120	127	125	121	117	127	127	127	127	117	126	2	121	104	127	111	127	122	126	124	127	119	8	121	127	125	127	120	14	123	3	125	127	125	127	115	121	126	7	3	115	125	127	156	125	125	127	3	127	109	124	123	127	7	117
DPEP2	67	65	67	67	72	65	67	67	65	67	67	67	67	67	71	71	67	67	65	67	70	67	67	72	65	69	67	67	70	67	69	67	67	72	65	68	67	67	70	67	65	67	73	67	67	69	67	65	67	68	65	70	67	72	72	71	72	65	67	69	65	65	67	65	68	67	65	67	65	65	65	65	67	69	67	67	65	67	67	67	67	67	67	65	68	67	65	75	67	71	67	65	67	67	65	68	67	67	67	67	75	67	67	67	68	76	67	67	63	65	67	67	67	65	65	67	67	65	67	65	67	65	65	67	70	67	67	75	67	65	65	73	70	71	67	73	65	71	67	67	67	65	67	65	65	63	68	65	65	65	72	77	65	65	67	67	65	65	70	67	67	77	67	70	73	67	65	65	65	67	65	71	67	65	67	68	70	67	73	71	69	67	67	71	67	67	67	67	76	65	67	75	67	67	70	71	67	67	65	67
DPEP3	63	63	33	28	63	31	35	65	17	63	65	65	33	63	65	65	63	24	29	63	36	63	63	27	63	63	63	63	33	63	63	65	63	63	29	63	63	32	65	26	63	33	32	32	63	63	30	32	63	63	63	23	34	63	19	63	34	24	65	63	23	25	63	19	63	30	63	34	63	63	63	63	63	31	31	65	65	65	63	24	63	31	20	65	29	63	27	63	63	27	63	63	65	24	63	31	30	63	63	65	24	63	65	30	63	63	65	27	63	30	65	63	63	29	33	29	63	63	63	11	63	65	35	31	29	23	30	63	33	31	24	63	32	63	14	16	63	27	33	63	63	65	32	63	63	20	25	30	65	33	63	63	19	63	27	63	30	28	67	65	63	63	63	33	63	63	26	63	25	35	63	24	32	65	29	65	63	63	19	65	65	63	31	31	63	65	63	27	65	35	65	63	35	65	63	33	14	63	33	65
DPF1	72	67	73	63	89	65	67	70	65	65	5	12	65	67	103	67	68	67	67	67	67	65	84	92	65	15	67	65	80	2	67	67	67	2	67	67	80	20	67	21	63	67	103	67	67	76	67	63	63	21	68	86	67	67	67	84	67	65	65	73	16	65	131	19	67	67	63	68	69	17	77	65	63	65	67	67	83	97	22	14	67	67	15	67	63	74	7	8	63	67	67	15	15	70	98	2	65	74	67	67	66	65	93	67	90	3	15	101	63	67	63	63	63	65	67	63	65	83	67	19	65	17	65	65	71	65	67	8	76	65	18	94	67	67	65	67	67	67	69	75	67	4	12	67	63	16	8	12	75	20	91	3	65	13	65	14	67	65	67	67	67	91	109	82	67	67	65	67	67	11	18	67	67	67	18	89	67	67	67	83	85	65	67	65	67	71	67	63	10	64	82	80	80	63	2	67	74	65	14	67
DPF2	0	0	127	0	0	127	10	0	127	0	0	0	0	0	0	2	0	0	127	0	0	0	0	2	0	0	0	2	9	0	0	0	2	0	0	0	0	0	0	0	2	0	0	2	0	0	0	0	0	0	0	0	3	0	0	0	2	3	0	2	2	0	3	2	0	0	0	0	0	5	0	0	0	0	3	0	0	0	0	2	0	2	2	2	0	0	121	2	127	0	0	0	0	0	0	0	127	3	0	2	0	2	0	0	0	0	0	0	0	0	2	0	127	124	0	0	0	0	0	0	0	3	127	0	0	0	0	0	0	127	2	0	3	0	0	0	0	0	0	13	0	0	0	2	0	2	0	0	0	0	0	0	0	0	0	0	3	0	0	0	3	2	2	0	0	0	0	4	0	2	0	0	0	2	0	0	0	2	0	0	0	2	0	0	2	0	0	0	2	8	0	3	17	2	2	0	0	0	0	2
DPF3	2	2	116	16	97	22	10	38	93	23	121	105	0	127	127	119	21	2	3	3	4	106	111	4	11	125	2	123	5	4	2	4	11	3	95	2	6	2	20	0	6	2	3	11	10	3	127	2	0	9	11	2	7	2	2	3	126	2	11	5	3	99	2	0	2	16	2	4	2	0	127	3	125	16	13	4	5	2	6	7	0	110	3	108	3	31	0	2	115	2	127	27	32	111	2	0	7	11	38	7	3	10	6	19	127	2	7	4	7	2	4	111	115	0	6	4	10	2	2	4	13	2	122	2	2	5	127	21	106	2	2	127	12	2	2	5	13	2	3	126	13	7	12	3	0	7	2	2	127	123	2	2	103	9	14	25	23	111	118	2	122	127	2	127	4	15	4	105	5	2	11	5	2	101	3	3	3	4	113	5	127	2	14	9	10	4	5	3	2	9	6	2	101	2	3	4	109	27	3	30
DPH1	127	127	127	127	127	4	127	127	2	127	127	127	4	127	125	3	127	127	127	2	127	127	127	127	127	127	127	127	127	2	126	8	127	124	2	127	125	3	126	124	11	127	127	8	127	127	126	127	127	127	127	127	127	127	127	5	127	127	127	126	127	127	127	27	127	11	127	127	127	125	2	10	127	125	2	127	126	125	124	11	2	4	5	127	126	127	38	126	2	0	125	127	5	127	127	127	22	127	2	127	127	127	127	5	127	127	12	127	4	2	127	3	2	2	127	127	127	127	127	127	127	126	127	125	127	127	30	127	8	2	127	127	127	127	127	127	126	127	125	127	126	127	127	127	127	15	127	16	127	127	123	127	127	127	16	127	3	3	125	127	127	127	127	127	127	127	127	127	126	5	127	127	127	127	127	127	6	127	124	127	127	127	3	127	126	126	127	126	127	9	127	127	8	127	125	127	127	127	127	127
DPH2	4	127	2	127	127	127	3	3	127	127	127	3	2	127	127	127	127	127	0	2	141	4	0	2	127	127	2	125	127	3	127	3	2	127	127	127	127	127	126	127	127	127	127	127	127	127	127	3	3	127	127	5	127	127	127	2	2	2	0	127	0	127	127	2	2	3	127	2	127	127	127	127	127	0	0	127	127	123	127	126	0	127	2	2	127	127	2	127	5	2	127	3	3	4	127	127	127	124	127	127	127	2	127	2	127	127	2	125	127	0	127	3	4	0	127	127	127	127	126	127	2	127	0	6	127	2	3	2	3	0	0	127	3	125	127	127	127	127	124	2	4	127	0	127	146	127	2	7	3	127	2	127	127	2	3	127	2	127	127	127	3	2	2	126	127	127	127	2	127	2	127	127	127	2	127	127	125	127	127	0	2	127	2	0	0	127	127	127	127	3	2	127	4	0	125	0	127	4	127	127
DPH3	0	125	0	2	127	115	118	17	126	0	2	125	0	123	121	120	0	127	4	116	127	127	120	2	127	120	127	0	0	127	121	119	123	127	0	0	124	6	126	2	2	3	3	4	121	123	0	2	2	123	2	2	127	3	3	121	0	125	120	0	0	120	0	119	4	121	121	127	127	127	127	0	3	127	114	0	2	127	126	120	2	121	0	0	8	4	0	126	2	111	0	0	119	3	3	127	122	2	125	120	0	2	125	120	127	123	120	119	0	123	2	117	127	123	5	2	0	127	124	0	0	127	0	4	127	127	3	3	119	112	0	127	120	3	127	0	3	3	127	0	0	127	117	127	127	127	2	119	127	0	127	119	6	0	123	119	120	2	2	136	3	2	3	3	2	2	127	10	3	119	2	127	2	0	127	127	2	123	2	123	120	127	115	116	3	2	0	0	2	126	0	127	2	127	127	125	127	127	113	123
DPH3P1	122	127	121	136	127	78	70	116	72	127	127	107	98	102	141	65	127	127	127	105	127	141	75	4	104	129	119	121	118	141	93	91	80	141	122	120	124	127	99	116	139	84	127	141	108	146	125	127	136	69	124	127	107	139	4	102	121	125	94	136	125	75	141	67	141	68	120	127	139	127	96	127	139	127	106	146	6	107	102	67	115	67	116	121	114	127	72	139	107	102	129	120	82	127	127	151	91	141	139	101	136	126	139	75	141	141	95	67	127	114	127	89	89	82	127	134	128	139	136	122	124	127	120	105	141	127	131	127	63	89	128	141	82	127	141	136	127	141	127	124	136	141	92	142	146	121	125	73	127	117	127	114	107	139	114	104	114	117	127	93	127	136	128	139	146	126	146	103	136	70	118	127	143	128	141	102	136	90	141	136	128	136	98	120	127	141	139	119	139	127	126	127	122	93	141	136	127	141	67	111
DPH5	127	136	127	127	127	128	127	136	126	136	11	127	127	3	127	125	127	126	127	124	127	127	139	11	127	130	127	130	127	127	127	125	127	127	127	127	127	129	5	127	146	127	127	124	0	141	126	125	131	127	136	124	14	5	125	127	125	139	132	33	141	127	127	128	136	127	156	127	124	127	127	127	127	141	127	127	15	124	125	141	123	125	129	126	127	19	136	124	146	127	127	127	141	127	127	127	127	126	127	127	146	122	3	127	3	126	127	125	127	122	127	141	125	4	127	4	126	128	127	127	127	127	127	126	127	139	127	127	0	127	136	125	126	127	127	127	126	8	127	127	127	6	124	127	127	127	130	127	4	127	127	2	127	123	124	17	127	123	127	127	127	127	127	23	127	10	127	127	127	127	127	127	127	127	5	125	12	127	0	127	125	141	127	126	126	127	127	127	126	127	136	10	127	124	127	125	127	126	141	127
DPH6	127	125	127	127	127	6	127	127	7	126	127	127	13	127	125	127	126	127	127	127	126	127	127	136	127	127	127	127	127	127	126	127	127	127	23	127	127	127	127	127	127	127	127	127	127	127	127	9	125	127	127	127	127	127	127	127	127	127	127	125	127	127	127	127	127	127	127	127	126	126	127	127	127	127	5	127	127	127	126	127	127	5	127	127	127	125	12	127	4	127	125	126	127	127	126	127	7	125	126	127	126	5	124	7	127	126	127	127	127	5	151	127	6	5	127	127	127	127	127	127	127	126	127	127	126	127	127	127	10	127	127	127	12	151	127	127	127	127	127	7	126	127	127	127	156	26	127	127	127	127	127	124	8	127	12	125	127	34	127	127	127	127	124	127	126	156	125	127	127	8	127	127	127	127	164	127	124	126	156	127	127	127	6	127	125	160	127	127	127	127	127	156	127	127	127	127	127	127	127	127
DPH7	2	122	2	121	2	2	124	0	0	0	127	126	126	3	127	2	0	26	2	3	123	127	127	127	0	20	0	3	21	0	3	0	3	2	5	127	2	127	127	7	0	0	2	2	0	2	6	3	127	2	0	125	0	2	0	4	2	0	2	127	127	2	0	2	121	18	3	125	2	121	2	0	5	5	0	2	127	127	118	127	127	0	2	2	127	3	127	0	0	3	4	5	0	127	121	127	3	3	118	122	2	127	124	0	2	0	2	5	127	127	3	4	0	0	2	127	127	2	3	3	2	120	127	3	0	3	0	5	0	3	127	121	2	125	20	19	3	2	123	127	2	5	2	127	127	127	0	2	7	127	2	123	0	2	2	127	3	127	127	127	0	127	12	127	127	3	4	7	127	127	2	127	119	2	3	4	5	129	2	0	127	2	2	3	0	127	125	127	0	11	2	125	127	0	127	3	2	4	125	126
DPM1	2	3	0	0	2	0	0	0	3	2	0	2	4	0	0	3	0	0	0	2	0	2	4	2	113	3	0	0	0	0	2	2	0	0	105	0	0	0	0	0	0	4	127	2	0	4	2	2	4	0	3	2	0	0	0	2	3	0	0	2	3	0	2	0	0	4	0	0	0	0	7	2	3	2	109	2	0	0	5	2	2	0	0	3	0	0	0	0	3	0	2	0	3	2	2	0	4	0	0	0	3	2	0	0	6	0	2	2	0	2	2	0	6	15	2	0	0	3	0	0	0	0	2	0	0	0	0	2	117	5	2	2	2	0	0	0	0	0	0	3	3	0	3	5	0	0	0	0	127	2	126	0	0	0	0	0	2	2	3	0	0	0	0	0	0	4	0	3	2	0	0	0	2	5	0	0	0	3	0	0	3	2	112	3	0	3	4	0	0	2	0	3	2	0	0	0	3	0	0	0
DPM2	3	0	2	0	0	0	0	5	0	0	2	2	0	6	2	27	0	10	0	0	0	5	0	0	127	6	3	4	2	3	0	2	0	2	3	0	2	5	4	127	2	2	0	0	0	2	12	0	3	15	0	127	3	0	7	127	3	0	2	0	0	0	3	2	0	0	2	0	5	0	0	2	3	3	0	0	0	19	0	2	3	0	0	0	0	9	2	4	2	7	0	0	2	0	127	2	0	0	3	0	0	2	2	0	127	3	0	0	3	4	3	2	2	2	0	0	0	0	3	0	127	0	0	8	0	0	127	4	2	0	0	0	0	0	3	2	4	0	0	2	0	0	3	0	0	0	127	5	3	0	2	7	2	3	2	0	0	2	0	127	0	3	0	2	4	0	0	0	2	8	0	0	2	0	8	127	127	3	4	0	0	2	0	3	127	2	6	3	127	2	0	2	2	2	0	2	2	4	0	0
DPM3	0	127	2	0	2	2	3	2	3	6	13	2	125	22	22	6	0	47	6	0	121	124	127	11	114	126	8	0	0	126	7	0	3	30	8	4	14	127	0	4	22	4	19	2	14	45	0	115	3	121	11	5	5	126	125	16	125	2	6	10	126	4	7	8	29	118	2	127	126	6	5	3	127	3	126	125	123	2	121	3	10	3	3	98	127	10	7	10	125	126	121	120	0	127	124	8	0	117	4	17	0	3	127	3	36	127	0	7	2	124	127	6	126	8	47	0	27	27	120	127	10	3	3	10	18	0	6	2	127	6	123	17	0	126	121	19	2	124	121	3	17	125	0	118	16	2	11	3	119	2	22	126	9	0	125	125	4	8	5	35	0	127	124	17	124	127	127	15	5	3	21	124	10	111	8	2	127	127	127	44	125	3	0	5	14	127	25	4	2	2	0	126	2	6	124	126	3	123	117	127
DPP10	14	0	0	15	2	0	0	3	4	7	2	81	2	0	2	4	65	2	0	0	65	13	0	2	0	0	0	5	12	0	0	0	63	11	0	0	5	0	14	0	0	65	5	3	63	0	5	0	0	2	7	2	0	3	17	0	9	0	0	0	2	2	64	0	63	0	3	0	3	0	2	0	10	0	3	0	21	2	0	5	0	4	0	2	2	0	0	5	0	0	0	0	9	2	63	0	9	10	2	3	7	4	9	5	2	6	2	6	2	0	63	0	0	0	2	14	2	13	11	5	0	0	2	2	8	0	2	0	2	0	4	67	22	3	2	5	0	4	12	3	4	64	0	65	0	2	0	0	0	0	7	2	3	0	3	0	3	7	7	4	15	0	66	8	2	0	5	0	3	2	0	0	65	2	11	0	0	6	3	15	2	0	3	0	2	66	6	0	8	2	3	14	0	0	12	0	0	5	6	2
DPP3	0	0	0	0	2	0	0	0	0	0	0	127	0	0	0	127	2	0	2	0	0	0	0	127	2	127	0	2	0	0	0	0	0	127	2	0	0	0	2	0	0	0	0	2	0	0	0	0	0	2	0	0	2	0	2	0	0	0	0	0	0	0	0	0	0	0	0	127	0	0	0	0	0	2	0	127	127	0	0	127	2	0	0	0	3	0	0	0	0	2	127	0	0	0	0	2	0	3	0	0	127	0	2	0	3	0	0	2	0	127	2	0	0	0	0	0	0	3	0	0	0	0	0	0	0	0	0	0	0	0	0	3	0	0	0	0	0	0	2	0	127	2	0	4	0	0	0	0	2	0	2	3	0	0	0	2	0	0	0	2	0	127	0	0	127	0	0	0	0	0	0	0	2	0	127	0	0	0	2	0	0	0	0	2	0	0	0	0	2	0	0	2	0	127	127	0	2	2	0	0
DPP4	151	161	201	161	151	166	156	151	151	156	166	151	156	164	172	127	161	217	164	156	166	156	146	164	146	229	166	156	164	127	161	164	156	235	164	161	233	156	164	127	164	156	235	161	161	205	231	161	151	238	151	156	153	189	174	160	151	151	161	151	156	146	156	161	161	156	151	156	156	202	151	156	164	164	156	151	161	127	161	166	161	146	160	161	179	156	156	161	166	151	169	156	151	156	151	156	151	201	151	151	169	156	184	146	187	127	166	172	160	172	183	156	127	151	164	0	166	175	166	161	164	235	156	179	187	179	204	218	151	136	156	166	160	236	127	166	164	237	156	161	232	127	172	201	160	161	127	166	166	156	164	214	156	164	151	166	2	156	156	127	156	201	198	166	177	178	161	172	166	161	161	172	164	2	170	127	236	183	127	229	160	172	161	187	127	160	127	127	236	148	172	0	127	204	238	161	127	161	151	151
DPP6	95	99	93	98	114	106	91	96	86	95	69	83	95	95	103	86	101	70	91	87	78	84	90	90	93	86	96	94	102	85	82	94	98	98	97	87	88	88	87	85	86	89	94	85	91	96	95	94	87	89	82	81	93	97	90	92	95	85	100	87	92	85	105	91	93	96	87	87	94	89	87	94	109	93	94	95	69	101	75	76	82	92	87	89	83	86	85	87	94	88	94	99	96	84	91	86	92	86	89	99	101	97	85	97	92	89	95	76	93	86	92	92	93	88	98	103	90	97	92	99	84	92	82	105	124	89	91	80	98	91	95	87	89	90	70	90	96	97	91	98	86	86	83	84	80	76	93	87	95	86	75	96	83	82	102	104	93	99	96	80	93	94	88	83	83	94	91	97	92	91	95	91	77	86	92	102	101	82	109	99	94	82	95	96	85	87	70	86	98	96	101	89	93	81	97	93	75	85	87	107
DPP7	127	127	123	124	136	127	123	126	0	127	127	5	0	127	127	2	127	2	126	125	125	126	5	127	127	125	127	123	127	166	125	2	127	146	2	127	126	125	125	127	127	2	127	126	127	127	3	127	126	2	2	127	127	123	146	127	127	126	127	146	127	127	2	127	127	2	127	146	127	5	3	0	127	126	2	161	2	127	106	127	126	127	127	124	141	127	122	127	127	114	3	125	127	123	125	125	127	127	127	127	127	125	125	8	3	127	2	125	0	127	125	127	127	121	127	126	127	127	127	127	127	4	127	127	125	2	127	127	127	115	127	127	121	156	0	2	127	141	2	127	3	127	4	127	127	127	6	127	127	127	124	127	0	127	127	127	2	3	123	125	3	3	127	125	125	127	127	139	127	123	127	151	127	127	126	127	127	126	124	127	122	127	2	127	127	126	124	127	127	127	127	141	124	127	151	127	124	127	4	127
DPP8	0	0	2	0	0	0	0	0	127	127	0	2	0	0	0	0	0	0	0	0	0	0	2	127	0	0	0	0	0	127	0	0	127	0	127	0	0	0	0	0	0	127	0	0	0	127	127	2	0	0	0	0	2	0	0	0	0	0	127	127	0	0	0	0	0	0	0	127	0	0	2	127	0	2	127	127	0	0	127	2	2	0	127	0	0	127	0	0	0	127	0	0	0	127	127	127	2	0	0	2	0	0	0	0	0	0	0	2	2	0	127	127	0	0	127	0	0	0	127	0	127	0	0	0	0	0	0	0	127	0	0	0	127	0	0	127	0	0	0	0	0	0	2	127	127	0	0	0	237	0	2	0	2	0	0	0	0	2	0	127	0	0	0	0	127	127	127	2	0	2	2	0	0	0	127	0	127	127	0	127	127	0	127	2	0	0	0	0	127	127	127	127	2	0	0	2	0	0	127	0
DPP9	151	127	146	127	156	141	146	151	141	169	153	127	142	151	161	141	161	156	161	146	158	156	143	156	156	151	156	146	146	161	146	151	156	156	141	127	161	146	127	156	161	146	127	127	148	127	151	127	151	179	141	141	146	172	150	151	141	149	151	155	156	141	177	151	151	146	151	151	156	151	141	166	161	156	141	153	189	148	156	156	146	146	151	146	146	160	143	151	146	146	156	146	153	146	156	160	143	127	146	151	151	127	156	146	166	151	151	156	127	146	166	146	146	136	158	156	127	161	127	151	148	151	146	156	127	151	146	161	141	141	161	160	141	127	160	146	146	127	156	146	161	150	141	127	165	156	166	146	161	151	156	164	146	156	151	146	148	146	127	156	161	151	143	164	156	127	151	151	127	141	151	160	151	146	166	151	151	127	152	146	146	148	141	151	159	177	148	156	151	141	151	172	146	127	156	146	151	156	143	151
DPPA2	0	0	0	0	0	0	0	0	0	0	0	0	0	0	0	0	0	0	0	0	0	0	0	0	0	0	0	0	0	0	0	0	0	0	0	0	0	0	0	0	0	0	0	0	0	0	0	0	0	0	0	0	0	0	0	0	0	0	0	0	0	0	0	0	0	0	0	0	0	0	0	0	0	0	0	0	0	0	0	0	0	0	0	0	0	0	2	0	0	0	0	0	0	0	0	0	0	0	0	0	0	0	0	0	0	0	0	0	0	0	0	0	0	0	0	0	0	0	0	0	0	0	0	0	0	0	0	0	0	0	0	0	0	0	0	0	0	0	0	0	0	0	0	0	0	0	0	0	0	0	0	0	0	0	0	0	0	0	0	0	0	0	0	0	0	0	0	0	0	0	0	0	0	0	0	0	0	0	0	0	0	0	0	0	0	0	0	0	0	0	0	0	0	0	0	0	0	0	0	0
DPPA3	3	3	0	0	0	0	3	0	0	2	0	2	0	2	5	0	4	3	2	3	0	0	0	2	0	3	2	0	3	0	0	0	3	2	0	0	2	0	2	2	0	2	5	2	3	3	2	0	0	2	0	4	2	3	0	2	2	2	2	2	3	0	2	0	3	0	0	2	0	3	2	2	2	2	0	0	4	3	0	2	0	0	0	2	2	2	0	0	0	2	2	0	2	0	4	2	0	2	0	2	0	0	3	0	3	0	0	3	2	0	4	0	0	2	0	0	0	2	2	0	2	2	0	2	0	2	0	0	0	2	3	5	2	2	2	0	3	2	2	2	0	0	0	2	2	2	2	0	3	0	2	0	0	0	0	2	0	0	0	5	2	2	0	2	3	0	0	2	2	0	0	2	0	0	2	3	0	2	0	0	3	0	0	0	3	4	4	0	2	0	0	4	2	0	3	0	3	0	2	0
DPPA4	0	0	2	0	2	0	0	0	0	0	0	0	0	0	0	0	0	0	0	0	0	0	0	0	2	0	0	3	0	2	0	0	2	0	2	0	0	3	0	0	0	0	0	0	0	0	3	2	0	0	2	2	0	0	0	0	2	2	2	0	0	2	0	0	0	0	0	0	2	0	0	2	0	0	2	0	0	0	4	0	0	3	2	0	0	0	0	2	0	2	0	2	0	0	0	0	0	0	0	2	0	63	0	2	0	3	0	0	2	0	0	2	2	3	2	0	2	0	0	0	0	0	5	0	0	2	0	0	2	2	0	0	0	0	0	0	0	0	0	0	0	2	3	2	0	0	0	0	0	2	0	0	0	0	3	2	2	2	0	0	2	2	0	0	0	0	0	3	2	2	0	0	0	0	0	0	0	0	0	0	0	2	3	0	2	0	2	0	2	0	2	0	3	0	0	2	0	0	0	2
DPPA5	2	0	0	2	0	2	5	0	0	0	0	0	0	0	2	0	0	0	5	0	0	0	0	0	4	0	0	0	0	0	2	0	3	0	3	0	0	0	0	0	0	0	0	0	0	3	0	0	0	0	2	2	0	0	0	2	0	3	2	0	0	0	0	5	0	0	3	0	0	0	0	3	0	2	0	0	0	6	0	0	0	0	2	4	0	0	0	0	0	3	0	0	0	2	0	0	0	0	0	0	0	0	0	0	0	0	0	0	2	0	0	0	0	2	0	0	0	0	0	0	0	0	0	0	0	0	0	0	3	2	0	0	0	0	0	0	0	0	0	0	0	0	0	0	0	0	0	0	0	0	3	0	0	0	2	0	0	0	0	0	0	0	0	0	0	2	0	0	0	0	2	0	0	0	0	2	0	0	0	0	0	0	0	0	0	0	0	0	0	0	3	0	0	0	0	0	0	0	0	0
DPT	112	136	106	113	103	97	117	113	111	106	109	107	113	113	139	106	103	104	103	104	141	115	104	139	113	137	117	111	129	136	118	110	115	141	103	114	141	98	129	115	115	127	146	134	102	118	128	122	137	102	97	130	110	136	129	116	109	92	130	129	128	107	134	93	120	110	102	134	137	141	119	93	128	113	114	109	139	136	105	131	92	121	108	131	129	113	102	139	109	97	134	107	104	106	115	110	103	139	101	111	131	118	134	120	136	139	108	134	93	92	146	101	109	103	113	116	112	141	136	131	105	139	115	128	143	111	138	117	123	103	128	143	127	146	105	118	107	135	129	98	131	136	110	139	139	103	136	86	99	114	131	118	114	99	97	104	134	117	132	136	90	141	132	151	134	94	134	117	108	103	109	127	134	131	138	134	134	141	117	136	139	132	117	113	138	139	134	116	136	110	113	135	106	117	141	109	116	128	111	110
DPY19L1	124	151	125	123	123	123	122	123	123	123	125	141	123	141	123	124	124	125	123	124	166	146	125	166	127	141	123	123	124	166	122	124	123	123	124	124	141	123	122	124	123	126	146	151	122	123	124	126	146	121	123	124	122	120	161	123	124	127	156	124	122	121	124	122	124	119	124	124	146	125	123	127	122	123	126	160	164	124	124	125	120	120	146	123	121	124	126	122	126	123	156	121	122	124	166	160	121	166	120	141	146	122	122	120	121	146	123	125	124	119	161	126	125	122	122	141	124	141	151	122	124	126	122	123	160	123	121	122	123	122	122	151	124	166	125	122	122	119	141	118	122	124	127	151	172	122	123	123	146	124	124	151	124	123	121	141	122	121	123	125	121	125	123	156	146	156	156	120	124	123	120	146	125	121	146	123	121	172	121	125	141	120	125	123	156	156	151	123	139	121	125	123	125	123	164	123	120	146	125	141
DPY19L2	133	133	105	129	107	97	107	127	100	109	107	100	104	103	128	107	113	108	96	98	106	127	111	111	103	106	107	98	110	130	113	108	111	99	96	108	107	107	111	108	130	107	98	108	111	131	96	101	128	109	97	107	110	99	98	113	111	111	129	94	127	107	102	109	114	100	131	104	104	111	110	100	113	106	93	128	115	133	102	107	107	107	96	112	107	113	91	127	100	108	113	104	110	94	113	108	102	103	103	95	108	104	128	109	106	110	111	108	102	108	133	113	100	103	111	128	109	111	115	116	107	112	98	105	103	111	108	106	98	107	129	113	104	133	110	113	107	102	98	95	113	128	108	111	131	112	111	103	110	99	128	130	99	103	96	113	128	104	127	113	101	107	105	130	109	105	112	91	105	108	103	129	109	113	133	132	107	132	107	106	111	131	95	109	131	135	130	107	129	109	108	110	107	104	102	112	108	129	115	95
DPY19L2P2	110	111	101	104	102	79	97	91	92	93	28	7	92	104	107	94	108	93	87	75	98	103	107	86	103	98	107	93	91	108	105	85	104	99	111	99	105	96	7	104	99	125	85	98	96	111	85	96	7	84	96	103	23	95	76	102	92	99	91	87	127	112	101	77	112	85	109	81	106	120	101	79	98	98	108	109	92	114	77	95	77	87	68	102	96	102	118	98	67	97	93	90	99	97	115	41	81	98	99	8	96	95	105	86	102	97	89	92	78	81	109	97	65	87	93	103	99	94	112	106	83	116	82	101	98	108	98	98	97	93	123	102	96	113	94	96	96	96	109	81	94	97	114	73	106	84	91	86	87	82	113	105	91	67	12	91	102	15	104	97	95	98	105	108	83	109	94	87	81	85	85	106	5	97	115	113	93	114	111	104	95	102	110	102	107	115	122	113	108	102	77	93	93	81	98	105	101	104	108	32
DPY19L3	127	4	127	127	127	127	122	127	127	123	127	127	127	2	3	127	4	3	127	125	127	127	127	127	125	5	126	127	127	127	4	127	127	6	127	127	127	125	3	127	4	125	127	127	127	127	125	127	127	127	127	3	121	2	3	125	127	127	127	5	127	127	127	123	2	127	127	2	2	3	127	127	125	121	127	127	127	4	127	127	127	127	4	127	127	127	127	127	127	126	2	127	120	127	127	127	127	127	3	127	127	127	127	127	127	127	127	127	127	127	120	5	127	127	2	127	3	122	127	127	125	2	119	3	4	127	127	127	127	127	4	127	127	127	2	127	123	2	2	123	2	0	4	126	127	127	3	125	127	127	127	3	4	3	127	127	123	127	127	3	127	127	127	3	127	3	2	127	2	127	3	127	127	127	127	3	7	127	3	126	2	127	127	121	127	3	127	127	127	127	2	127	127	127	5	127	127	2	126	127
DPY19L4	151	169	151	151	159	153	153	151	151	169	156	153	151	162	167	146	165	170	161	153	165	161	151	169	143	161	156	156	146	171	156	154	151	165	146	161	161	153	160	164	162	151	170	156	156	156	156	151	165	156	153	156	151	165	165	153	151	162	165	156	163	151	146	153	156	146	162	162	163	156	146	148	161	151	148	170	167	156	148	156	148	146	157	156	161	151	146	156	146	156	172	164	148	146	168	170	144	170	162	153	157	146	161	146	160	156	154	157	146	151	174	156	146	143	162	151	161	156	156	159	156	156	146	160	168	151	156	151	143	146	165	160	151	175	172	151	151	162	166	148	166	162	157	169	181	151	163	153	166	154	151	165	151	164	151	162	156	151	148	161	151	156	156	171	168	166	169	151	161	151	161	165	167	156	167	151	162	175	160	151	161	163	148	151	167	168	166	164	151	151	156	167	151	151	163	158	151	161	163	153
DPY30	127	127	125	127	127	127	127	4	127	127	127	127	127	4	127	127	127	2	127	127	2	127	127	127	120	127	127	123	127	127	127	125	127	127	123	127	127	7	127	127	127	4	127	126	127	127	127	127	127	6	127	5	127	127	127	125	127	127	127	127	127	127	127	127	127	127	127	127	5	127	127	126	3	127	125	2	127	127	127	127	116	127	127	119	2	127	126	4	19	117	4	5	125	126	127	127	127	127	127	124	6	127	127	127	127	127	125	126	8	121	127	126	126	123	127	127	127	127	127	127	123	127	124	127	127	127	127	126	125	122	127	2	127	2	3	127	126	2	0	127	127	3	127	0	127	126	4	127	127	127	127	127	127	127	4	127	14	127	127	127	127	127	127	2	127	127	127	127	127	127	127	127	127	120	127	127	127	127	127	3	2	127	126	126	127	127	127	127	127	117	14	127	126	126	127	127	121	127	127	123
DPYD	102	127	103	107	141	103	108	108	97	97	125	98	109	102	146	136	102	129	136	89	141	108	103	103	129	141	108	141	139	127	141	136	146	139	101	106	107	101	89	117	128	139	151	139	89	146	141	127	108	2	101	141	103	141	102	110	104	92	108	122	125	107	136	107	141	128	102	128	141	146	128	108	128	107	141	107	146	139	141	129	108	93	105	128	123	103	103	139	105	110	127	146	104	103	106	139	128	128	98	99	104	107	139	92	141	141	139	139	136	106	136	129	108	127	146	109	128	141	141	108	128	146	96	146	127	139	146	139	127	104	141	139	139	136	141	139	141	141	139	101	136	141	128	141	141	105	141	128	127	141	141	146	103	103	127	106	2	108	127	136	107	0	141	151	108	139	125	141	141	136	146	146	151	141	127	151	146	141	141	146	141	128	141	108	128	146	136	139	127	104	101	128	107	139	146	141	139	136	99	104
DPYS	65	23	28	25	24	25	24	17	32	16	24	19	29	27	24	67	36	32	23	20	30	29	27	34	65	32	29	18	19	29	29	27	23	30	21	28	24	32	29	27	24	26	16	21	18	63	67	28	22	24	35	65	17	16	24	21	32	14	20	63	19	30	22	16	22	20	27	26	25	19	31	27	19	25	20	30	22	29	35	25	20	19	22	63	23	24	20	29	25	22	21	22	24	65	63	27	17	24	22	27	19	30	14	22	26	65	28	28	63	23	16	32	32	65	26	28	63	11	15	22	19	25	27	26	85	67	27	63	30	24	23	32	21	65	65	32	20	20	29	27	30	65	22	20	28	25	30	14	29	34	27	73	36	27	24	21	67	22	28	63	30	63	31	22	17	26	21	27	26	23	26	25	63	67	17	65	19	25	65	63	29	29	25	28	63	63	29	65	65	25	29	18	65	63	63	30	65	63	33	28
DPYSL2	130	130	132	131	129	126	136	136	129	127	129	131	127	130	123	141	128	128	146	136	124	127	128	129	139	130	131	124	129	130	132	136	128	131	130	127	129	139	136	136	124	131	128	124	124	136	130	131	132	131	130	130	131	131	129	141	130	131	131	124	136	130	128	136	131	130	129	130	128	139	141	124	131	136	123	131	124	130	141	131	126	129	131	127	131	136	136	129	136	128	128	131	124	136	128	136	136	132	129	131	136	132	131	130	132	128	136	130	127	124	123	130	136	136	130	131	136	136	128	130	130	136	131	136	128	129	136	136	128	136	136	128	129	130	128	129	126	131	129	139	129	130	125	124	131	129	131	124	136	131	136	136	129	131	130	139	128	136	124	123	124	128	136	129	132	134	128	131	136	127	131	136	129	124	136	130	131	136	132	129	124	124	123	136	130	127	129	136	127	128	130	131	132	124	131	132	128	123	129	125
DPYSL3	139	143	141	141	143	141	151	143	136	146	141	141	142	143	156	136	141	148	141	148	161	148	139	153	136	146	146	148	141	146	143	141	143	146	139	143	146	141	143	140	146	146	146	141	146	146	143	146	151	141	143	142	141	156	146	141	146	137	143	156	142	139	143	131	142	142	141	146	151	151	136	136	143	141	144	141	146	143	151	139	139	141	141	141	151	141	143	151	136	140	141	141	143	143	148	146	143	151	146	143	146	139	151	141	151	151	139	141	136	139	151	139	132	136	144	141	143	156	151	143	139	151	143	146	151	139	146	141	139	129	142	156	146	151	146	146	142	156	151	136	141	146	146	146	143	129	142	136	139	143	146	141	136	144	136	141	146	136	146	141	138	151	146	156	151	146	151	143	139	134	143	148	151	141	146	143	151	141	143	156	151	148	144	141	146	146	141	140	146	140	143	151	141	139	146	146	141	151	139	146
DPYSL4	70	104	79	67	78	71	67	67	68	65	68	87	69	67	67	65	65	67	75	67	69	68	87	67	67	75	67	73	77	67	72	67	72	70	89	67	69	65	76	65	67	67	76	67	67	70	67	76	65	75	68	67	67	67	67	67	124	65	67	70	3	67	127	67	96	108	67	67	70	114	70	70	73	67	67	65	89	67	67	70	69	76	73	79	67	79	67	76	67	67	67	68	69	67	87	75	75	69	67	82	67	80	113	75	74	81	67	72	70	77	67	67	83	77	70	75	70	67	81	67	72	67	67	67	87	67	79	76	94	69	21	120	77	115	67	67	81	67	113	75	71	76	67	78	92	67	70	67	75	65	5	75	76	67	69	74	67	67	86	82	82	124	67	126	75	70	67	82	69	67	70	70	85	84	67	68	67	65	80	85	115	70	67	67	82	91	67	67	0	67	99	111	87	81	78	74	84	73	65	87
DPYSL5	2	96	2	3	101	126	0	2	2	114	115	5	2	107	102	4	3	89	121	2	77	103	2	93	2	2	2	3	3	5	0	4	114	4	3	2	3	2	5	2	2	3	2	102	4	0	3	2	3	3	113	123	2	4	101	2	3	2	2	3	107	4	109	4	2	2	77	3	2	107	2	109	2	0	113	0	2	119	0	95	2	2	2	3	0	123	2	2	5	2	90	3	102	3	92	118	3	4	95	3	2	2	3	2	3	2	116	4	5	2	3	0	3	2	2	2	0	2	122	2	2	3	3	0	96	2	2	5	3	2	114	93	3	91	108	3	2	3	6	2	123	3	122	116	5	126	3	115	111	0	5	2	2	108	5	109	0	2	0	2	3	5	2	2	109	109	2	2	3	0	2	2	107	4	2	2	117	109	4	89	107	3	112	2	76	2	126	2	120	2	2	75	2	2	2	3	5	3	110	2
DQX1	115	127	0	105	85	0	0	0	127	90	0	120	0	0	0	0	0	0	0	85	0	0	97	0	110	0	0	32	2	0	0	0	94	0	0	0	0	93	0	0	0	121	0	0	0	0	0	122	3	0	112	0	0	0	3	0	87	0	0	5	12	92	127	0	0	108	0	85	109	0	112	0	2	0	0	0	105	0	84	0	103	65	2	0	0	16	0	2	0	4	0	102	0	2	2	2	0	0	114	67	0	67	0	67	0	125	0	3	115	24	0	70	0	94	111	77	0	124	127	65	0	0	0	0	0	124	0	0	115	67	113	2	0	0	0	76	106	0	91	86	0	15	7	127	0	92	0	0	0	13	0	0	115	101	87	0	76	104	93	0	77	0	94	114	0	0	75	0	0	101	70	0	68	0	108	0	0	0	0	120	99	0	113	0	0	70	0	0	0	15	122	0	0	0	0	0	0	2	99	65
DR1	139	179	141	161	156	146	146	143	139	172	151	124	146	127	127	151	164	151	125	124	127	127	146	127	122	126	166	122	141	179	127	127	125	179	143	156	166	111	161	127	126	141	172	179	156	172	146	139	126	161	151	141	166	126	126	123	151	127	127	166	127	151	156	117	151	146	151	151	161	127	139	151	177	127	116	127	151	151	151	166	161	143	156	151	125	151	143	172	139	146	172	146	151	141	127	172	139	127	127	156	177	143	166	143	159	177	126	156	148	156	127	151	139	121	126	161	153	166	151	177	151	126	146	127	127	156	161	166	126	139	127	166	146	127	151	155	164	125	179	156	166	127	146	127	126	150	127	156	179	172	166	166	139	124	166	161	156	146	146	127	151	179	125	172	179	127	127	151	156	146	146	172	166	154	127	156	127	127	156	146	146	127	119	125	172	127	172	127	172	139	146	127	146	146	127	125	151	179	125	156
DRAM1	130	141	123	127	132	124	134	127	3	138	136	126	127	127	142	127	129	136	127	127	124	127	111	127	120	156	141	139	127	129	122	127	132	127	127	128	136	127	131	125	127	136	151	127	127	139	146	131	146	127	124	127	119	125	139	136	129	112	127	139	125	125	124	3	141	127	130	127	127	141	121	0	125	136	132	127	127	136	122	127	2	123	2	127	139	132	130	140	127	2	124	134	125	3	139	124	127	140	121	122	127	130	138	123	141	140	127	126	0	2	141	124	127	0	141	125	127	119	141	139	125	141	2	139	138	128	136	141	4	0	151	141	136	139	139	141	141	146	138	136	127	140	128	146	137	3	125	0	139	136	146	136	2	121	136	127	123	127	136	136	127	127	141	145	127	123	142	129	119	127	134	141	142	131	127	141	136	127	138	131	151	141	134	136	141	146	123	126	127	123	128	121	123	127	127	136	136	125	127	125
DRAM2	127	127	127	127	120	0	127	3	3	2	127	110	2	127	127	127	127	2	127	127	2	2	0	3	3	0	127	127	123	0	127	0	127	127	2	127	127	2	127	127	127	127	127	127	127	127	3	127	127	126	127	127	2	127	3	2	124	2	2	126	127	127	3	121	127	127	127	2	2	127	127	127	127	127	0	0	127	2	127	127	127	127	2	127	2	127	0	0	127	127	127	126	2	3	0	127	127	2	2	127	127	127	127	2	2	0	0	2	127	127	2	2	127	127	0	127	3	156	125	2	2	127	3	127	2	127	127	127	127	2	127	3	122	127	3	0	0	127	127	2	127	127	127	2	2	127	125	127	127	127	127	2	2	127	127	127	2	127	127	2	3	2	127	123	2	127	2	2	127	127	127	127	2	127	127	0	127	2	127	5	127	0	0	3	127	127	127	3	0	127	127	127	127	2	123	3	127	3	127	127
DRAP1	136	151	132	141	150	134	132	141	132	146	146	137	134	148	143	141	134	148	141	141	143	143	133	142	134	148	141	137	134	146	136	143	134	146	133	139	146	130	143	141	141	141	151	141	146	141	143	141	143	148	132	132	139	146	146	141	141	134	143	136	146	141	141	139	139	141	139	146	146	153	134	139	143	136	141	146	151	146	137	141	136	134	143	146	146	143	132	146	134	141	146	146	141	134	146	146	134	148	146	139	146	134	153	136	151	146	143	143	141	139	160	143	136	129	150	143	141	143	148	143	139	153	136	146	153	141	143	146	128	129	151	151	136	151	153	143	146	146	144	141	146	146	139	155	151	146	143	146	155	141	139	151	137	146	141	146	141	139	141	146	139	146	146	151	151	153	157	146	141	146	146	151	151	148	151	148	148	158	151	141	143	146	143	139	148	148	148	143	136	141	143	143	134	137	151	139	139	146	146	141
DRAXIN	0	23	0	3	0	0	0	0	0	0	0	0	2	0	0	18	0	6	0	0	0	5	0	2	0	0	0	0	0	0	0	2	2	2	0	2	0	0	0	91	3	0	0	2	0	2	2	2	0	0	2	0	0	2	0	0	0	0	0	2	82	0	4	0	0	0	0	0	6	0	0	2	0	0	0	0	0	6	3	0	0	0	0	0	0	0	0	0	0	6	2	0	2	0	0	0	0	0	0	0	0	0	0	0	0	0	0	0	2	0	0	0	0	0	0	2	0	0	0	0	0	0	2	0	0	0	0	0	0	0	2	0	0	0	3	0	0	0	0	0	2	0	0	0	0	0	2	0	0	0	0	0	5	0	0	0	2	0	8	3	8	0	0	0	0	0	0	0	0	0	0	0	0	0	0	3	0	0	0	0	0	0	0	0	0	0	0	17	0	0	0	2	0	0	3	2	2	5	0	0
DRC1	0	0	0	0	0	0	0	0	0	0	0	0	0	0	0	0	0	0	0	0	0	0	0	0	0	0	0	0	0	0	0	0	0	0	0	0	0	0	0	0	0	0	0	0	0	0	0	0	0	0	0	0	0	0	0	0	0	0	0	0	0	0	0	0	0	0	0	0	0	0	0	0	0	0	0	0	0	0	0	0	0	0	0	0	0	0	0	0	0	0	0	0	0	0	0	0	0	0	0	0	0	0	0	0	0	0	0	0	0	0	0	0	0	0	0	0	0	0	0	0	0	0	0	0	0	0	0	0	0	0	0	0	0	0	0	0	0	0	0	0	0	0	0	0	0	0	0	0	0	0	0	0	0	0	0	0	0	0	0	0	0	0	0	0	0	0	0	0	0	0	0	0	0	0	0	0	0	0	0	0	0	0	0	0	0	0	0	0	0	0	0	0	0	0	0	0	2	0	0	0
DRC7	63	30	63	63	65	14	17	63	63	63	63	63	63	20	63	17	63	63	17	63	27	63	63	63	63	21	63	65	63	63	63	13	65	63	18	63	63	22	63	21	22	63	63	63	63	63	63	63	63	14	65	63	63	20	63	63	63	65	63	63	63	63	63	19	65	63	65	63	63	17	65	15	63	63	63	63	19	63	22	63	20	63	21	22	15	63	17	63	21	63	20	63	63	20	63	14	20	17	63	63	27	24	63	63	21	63	14	63	16	19	15	63	22	20	14	63	27	63	63	63	63	15	23	63	22	63	63	63	63	63	63	63	63	23	63	19	63	18	65	25	18	65	20	17	63	17	63	7	63	63	63	24	63	63	17	63	63	63	63	63	63	23	63	26	21	19	65	23	63	17	63	63	65	63	63	63	19	22	63	63	23	63	63	21	65	63	65	23	21	65	22	63	63	63	63	21	63	63	63	63
DRD1	63	63	27	16	63	65	63	65	65	63	63	21	65	67	67	63	63	63	63	67	63	27	63	63	63	23	63	63	65	12	63	7	63	65	65	65	65	63	63	63	12	65	65	63	63	65	65	14	17	63	63	65	65	65	63	65	63	14	63	65	63	19	65	63	65	65	9	16	14	65	65	63	63	63	65	63	11	67	65	65	63	63	21	28	63	63	23	17	63	11	16	7	63	63	65	63	65	63	63	63	63	14	67	29	63	24	13	67	24	27	63	63	63	63	65	25	63	65	65	63	12	65	35	65	63	23	66	65	29	63	65	65	63	63	63	63	16	63	63	30	63	29	14	63	63	11	63	11	65	63	63	65	65	15	63	15	25	63	63	65	33	65	63	65	65	65	63	65	65	29	7	65	27	63	20	67	65	65	65	63	65	63	63	63	63	27	65	29	65	63	65	65	25	65	65	63	65	27	33	63
DRD2	65	63	63	16	65	63	63	65	63	65	26	39	37	63	65	63	39	30	32	65	65	65	63	63	29	26	33	33	63	14	63	63	67	65	31	63	63	25	65	34	27	66	67	65	34	29	63	28	20	63	65	65	63	63	65	63	65	29	63	65	63	65	65	38	65	63	30	36	63	32	63	15	38	63	65	30	63	63	21	65	22	65	21	65	63	65	35	27	63	34	50	35	41	32	68	32	63	68	63	63	63	39	63	65	65	30	41	67	18	20	45	63	63	65	45	12	43	67	65	29	40	31	34	27	65	28	29	63	67	63	37	67	63	47	39	65	40	63	65	29	63	63	34	63	63	32	36	34	63	31	42	65	65	31	63	23	29	23	65	63	65	65	65	70	63	42	12	67	28	19	22	45	63	67	36	67	31	41	41	67	70	65	65	63	63	65	32	27	40	63	67	63	65	63	67	29	67	65	63	63
DRD3	0	0	0	0	0	0	0	0	0	0	0	0	0	0	0	0	0	0	0	0	0	0	0	0	0	0	0	0	0	0	63	0	0	0	2	0	0	0	0	0	2	2	0	0	0	0	0	0	0	0	0	0	0	0	0	0	0	0	0	0	0	0	0	2	0	0	0	0	0	2	0	0	0	0	0	0	0	0	0	0	0	0	63	0	0	0	2	0	0	0	0	2	0	0	0	0	0	0	0	0	0	0	0	0	0	0	0	0	0	0	0	0	0	0	0	0	0	0	0	0	0	2	0	0	0	0	0	0	0	0	0	0	0	0	0	0	0	0	0	0	0	0	2	0	0	0	2	2	0	0	0	0	0	0	0	0	0	0	2	0	0	0	0	0	0	0	0	0	0	0	2	0	2	0	0	0	0	0	0	0	0	0	0	0	0	0	0	0	0	0	0	0	0	0	0	0	0	0	0	0
DRD4	0	0	0	0	0	0	0	0	0	0	0	0	0	0	0	0	0	0	0	0	0	0	0	0	2	0	0	0	0	0	0	0	0	0	0	2	0	0	0	0	0	0	0	0	0	0	0	0	0	0	0	0	2	0	0	0	0	2	0	0	0	0	0	0	0	0	0	0	0	0	0	0	2	0	0	2	0	0	0	0	0	0	0	0	0	2	0	0	0	0	0	0	0	0	0	0	0	0	0	0	0	0	0	2	0	0	0	0	0	0	0	0	0	0	0	0	0	0	0	0	0	0	0	0	2	0	0	0	3	0	0	0	0	0	0	0	0	0	0	0	0	0	0	0	0	0	0	2	0	0	0	0	0	0	0	2	0	0	0	0	0	2	0	0	0	0	0	0	0	0	0	0	0	0	0	0	0	0	0	0	2	0	0	2	0	0	0	0	0	0	0	0	0	0	0	0	0	0	0	0
DRD5	3	11	3	2	8	2	3	3	3	3	2	3	3	4	13	2	4	4	2	3	14	3	4	6	4	2	3	2	3	2	2	3	3	3	2	3	10	2	3	2	3	4	6	12	6	5	3	3	2	2	5	10	3	3	3	4	2	3	3	16	4	2	8	2	9	3	3	2	8	2	3	2	2	3	3	9	9	6	2	4	2	2	2	10	3	5	2	3	2	3	3	3	4	2	8	2	3	7	3	3	2	2	11	2	3	2	2	3	2	2	3	2	2	2	2	2	3	3	3	2	2	2	2	3	5	2	3	3	3	2	3	5	3	4	3	2	3	3	2	2	3	2	2	2	3	2	2	3	3	2	4	2	3	3	2	2	2	2	2	5	2	3	3	13	3	3	2	3	2	2	2	3	3	6	3	8	3	5	3	3	9	3	2	3	8	12	10	2	6	2	3	6	3	2	3	2	13	2	2	3
DRG1	127	154	127	164	151	126	156	172	146	146	127	161	127	151	156	142	151	156	166	161	172	153	146	151	0	151	151	179	172	153	161	151	147	155	127	127	156	125	161	156	172	151	151	151	151	161	151	127	150	156	146	146	146	151	151	147	127	151	127	126	151	127	127	146	153	127	179	164	151	148	146	127	151	151	161	156	151	160	156	151	2	127	141	156	151	126	125	151	161	146	156	148	151	127	153	151	127	161	151	2	151	0	151	127	153	151	166	151	127	2	156	156	172	2	127	179	127	153	151	151	151	148	127	126	127	156	151	127	0	141	151	153	127	166	156	151	127	151	151	127	156	161	127	156	166	127	161	0	153	2	151	166	126	126	127	151	127	126	127	151	127	151	179	151	151	179	153	127	172	141	148	151	151	161	153	179	151	127	151	151	151	179	166	179	153	156	151	127	156	151	146	156	2	127	153	146	146	153	141	2
DRG2	0	2	3	0	2	0	0	0	2	0	2	126	2	0	2	2	0	0	0	2	2	2	3	0	0	0	0	0	0	2	2	2	0	0	0	2	0	0	3	2	0	0	0	0	0	0	0	0	2	2	0	0	0	0	0	0	0	0	0	0	0	0	0	2	127	2	0	0	0	2	0	2	0	2	0	3	0	2	0	2	2	3	0	0	0	2	0	2	2	3	0	0	2	0	2	0	0	0	0	0	2	2	2	2	0	2	0	0	2	2	0	0	2	2	0	0	0	0	0	2	2	3	0	0	127	0	2	0	2	2	2	0	0	2	0	2	0	0	0	0	0	0	2	0	0	2	2	2	0	0	2	0	127	0	0	0	2	0	2	0	0	0	0	0	0	0	3	2	2	2	0	3	0	0	0	2	2	2	0	0	0	0	0	0	127	0	2	2	0	0	2	2	127	0	0	0	0	2	0	0
DRGX	3	2	63	14	3	12	2	3	2	3	2	17	8	3	2	23	4	0	2	17	10	0	3	0	2	2	2	16	3	3	0	0	14	2	17	2	2	14	5	2	5	0	2	0	2	2	5	10	8	3	8	2	3	7	17	3	17	6	2	4	2	12	5	5	0	0	2	3	3	0	14	8	0	7	15	0	3	0	5	16	4	14	14	7	2	2	5	3	6	0	0	8	3	5	2	15	0	0	14	14	0	9	0	11	0	5	0	10	8	5	2	0	11	11	2	16	3	2	2	2	2	0	10	2	0	2	2	0	24	11	3	0	14	65	0	2	2	2	3	3	0	4	2	5	20	3	0	12	0	24	3	8	2	10	4	2	3	7	5	0	8	0	7	0	0	0	2	4	2	2	7	3	21	8	3	0	0	0	2	2	3	7	5	5	2	63	18	3	0	11	2	0	63	3	2	4	13	0	13	7
DROSHA	120	119	117	116	117	111	117	127	118	118	117	118	117	114	136	127	118	118	118	117	121	117	117	136	117	139	118	136	128	128	119	119	124	151	113	141	118	123	129	116	118	115	141	122	121	119	146	120	129	121	113	118	115	146	139	115	118	106	119	118	120	121	117	117	119	127	117	141	128	115	127	109	119	118	127	111	136	120	117	121	113	117	119	118	120	118	113	129	116	113	146	117	114	119	119	136	120	136	119	118	117	121	141	117	119	129	118	119	110	114	139	116	117	125	128	116	141	160	122	127	118	146	115	117	141	118	129	127	117	3	119	139	123	146	117	115	116	146	139	115	141	118	117	139	141	120	120	127	119	127	156	122	119	117	117	116	118	114	117	151	123	136	119	141	141	117	132	116	112	98	117	146	119	127	136	119	128	136	118	139	136	118	123	118	136	127	141	117	119	127	121	146	117	120	151	117	129	116	128	117
DRP2	95	107	89	93	101	76	86	91	81	86	95	92	70	93	100	77	85	91	84	89	99	97	97	103	87	92	91	91	101	86	92	77	98	90	83	83	92	84	89	81	78	101	91	91	89	96	91	92	102	91	86	96	102	84	98	81	102	76	93	95	93	96	105	79	103	99	77	92	98	77	93	82	96	74	86	98	99	86	87	101	79	97	89	90	84	102	75	105	87	91	94	102	97	75	104	102	83	92	95	95	91	104	106	98	96	107	83	101	85	77	105	87	93	85	98	95	88	103	110	99	96	81	79	95	93	93	87	91	100	98	97	107	102	108	93	98	98	90	99	86	95	95	72	98	87	97	89	83	84	94	103	93	87	92	76	96	91	98	96	92	84	98	89	113	97	84	100	91	94	76	105	95	106	97	99	87	95	78	129	102	129	86	84	76	107	101	93	83	87	92	96	104	91	85	93	92	101	100	86	98
DSC1	2	0	0	0	0	0	0	0	0	0	0	0	2	0	0	0	3	0	0	0	0	0	2	0	0	0	0	0	0	0	0	0	2	0	0	2	2	0	0	0	2	3	2	4	0	0	2	0	0	0	0	4	0	0	0	2	0	0	0	2	2	0	2	0	0	0	0	0	0	0	0	0	0	2	0	0	0	0	0	3	0	0	0	0	0	0	0	0	0	2	2	0	0	0	0	0	0	2	0	2	0	0	0	0	0	0	0	0	0	0	0	0	0	0	0	0	0	0	0	0	0	0	0	0	0	0	0	0	0	0	0	0	0	0	0	0	0	0	0	0	0	0	0	0	0	0	0	0	0	0	0	0	0	0	0	0	0	0	0	0	0	0	0	2	0	2	0	0	0	0	0	0	0	0	0	0	0	3	0	0	0	0	0	0	0	0	0	0	2	0	0	0	0	0	0	0	0	0	0	0
DSC2	129	131	136	135	127	146	136	130	129	130	134	134	129	134	141	136	136	139	139	129	132	136	129	141	130	136	136	129	136	141	136	151	131	141	136	132	141	134	134	141	139	131	151	141	137	136	139	134	129	139	121	126	134	126	141	141	127	141	141	127	128	128	131	136	141	130	132	131	132	127	128	130	134	139	131	134	139	139	128	139	131	121	132	136	141	123	134	134	131	131	136	133	129	136	130	136	130	141	128	119	136	123	139	127	139	132	146	141	130	130	141	129	130	128	134	134	131	139	125	129	139	127	131	141	141	136	132	146	136	119	128	136	132	140	139	129	134	146	131	128	136	131	129	141	134	132	136	139	139	128	136	132	130	132	128	136	123	132	132	141	129	139	136	138	141	141	132	141	141	135	134	141	130	136	141	141	161	151	136	132	141	141	131	136	136	131	141	139	146	127	136	136	139	136	141	131	136	136	134	121
DSC3	111	141	110	156	103	118	127	127	124	151	141	141	164	146	221	111	156	156	151	151	146	141	146	151	141	146	162	103	167	141	166	186	141	157	166	189	127	148	161	164	169	177	159	167	164	127	170	156	117	166	106	158	165	198	98	181	101	151	166	141	160	84	166	172	146	148	127	143	139	182	155	151	107	160	141	153	187	185	151	223	96	156	151	91	196	127	179	141	107	172	0	160	151	114	146	151	122	172	151	151	151	98	159	107	156	87	165	127	97	84	155	70	77	102	94	103	127	127	105	106	151	169	106	166	107	151	99	161	111	96	113	146	146	102	116	100	127	160	104	97	151	76	164	89	146	0	151	113	90	106	141	90	94	146	103	109	4	151	116	94	83	151	156	141	177	103	146	151	146	146	105	146	104	78	164	179	121	111	81	146	109	151	86	108	151	141	127	151	181	103	101	156	85	146	146	91	109	96	105	146
DSCAM	13	18	22	32	65	22	6	13	38	32	28	17	63	17	63	19	19	63	30	27	8	11	19	63	31	24	21	22	25	25	10	9	11	31	33	20	63	63	25	63	63	21	21	63	29	23	26	21	28	15	25	5	24	22	63	23	17	29	17	63	10	27	15	26	10	20	5	31	63	17	14	17	21	34	36	11	63	15	8	25	10	17	32	22	12	14	26	17	21	18	63	14	28	24	5	23	63	13	12	63	30	25	25	8	10	23	10	25	27	15	16	38	25	34	20	32	16	20	18	36	8	17	36	23	22	32	34	30	63	63	6	63	32	11	30	63	22	30	63	27	63	21	5	22	19	19	27	20	12	30	4	63	35	18	12	34	27	27	26	21	18	63	43	63	25	21	27	21	33	30	17	17	27	23	15	15	22	21	30	63	65	17	38	34	22	20	25	63	17	63	19	22	23	63	33	20	63	14	36	32
DSCAML1	28	65	63	63	67	17	27	63	65	63	63	63	65	28	65	21	63	63	20	63	65	65	65	65	63	16	63	65	63	25	14	14	63	63	19	19	65	16	65	63	10	63	65	63	23	22	27	27	16	63	65	65	20	63	65	65	65	11	26	65	63	65	63	17	63	65	21	63	63	10	65	12	21	65	22	63	65	63	13	65	21	29	20	65	8	29	11	24	29	17	63	16	63	63	65	63	21	65	65	65	65	65	65	63	63	63	15	65	10	23	65	26	63	63	63	63	19	30	65	63	27	10	63	13	65	18	63	63	69	63	63	67	65	65	65	63	29	63	65	63	65	65	11	65	63	18	63	20	63	63	63	63	63	25	63	24	65	20	65	65	65	67	63	65	26	29	65	63	24	16	22	22	65	67	30	63	19	63	63	65	67	63	27	63	65	63	63	63	65	63	67	63	63	63	63	63	65	65	63	67
DSCC1	107	109	99	105	108	117	108	102	105	109	128	114	97	121	111	107	110	113	113	108	128	127	101	104	94	115	111	104	100	110	111	103	113	118	104	118	128	102	116	116	118	101	112	117	118	111	107	95	108	119	104	91	112	118	117	114	109	111	112	127	104	108	105	114	118	99	117	108	104	114	98	115	118	106	110	109	119	115	93	110	114	104	106	95	117	114	113	104	101	116	108	96	105	105	115	115	116	115	116	111	116	110	109	102	115	103	104	109	114	113	106	106	101	106	129	107	128	109	109	108	109	113	110	107	105	95	102	111	85	95	103	100	108	111	111	106	119	118	109	115	107	103	116	117	108	129	119	122	130	98	110	131	103	116	116	113	103	107	98	111	129	102	99	107	128	136	103	113	113	111	93	117	104	93	104	115	115	131	131	101	100	91	107	107	112	98	111	116	113	106	103	119	100	110	118	112	110	115	108	109
DSE	127	146	127	141	126	3	0	127	127	125	127	127	127	125	127	125	126	127	124	2	127	127	127	3	127	146	126	127	127	127	127	124	127	127	2	127	127	127	127	125	127	127	156	146	127	127	127	127	164	127	127	127	127	146	125	127	127	2	146	127	124	126	127	2	127	2	141	127	151	127	127	3	125	124	3	127	126	126	20	127	11	127	126	127	125	127	127	127	127	127	127	127	4	127	146	127	127	156	161	126	146	127	127	5	127	127	127	127	127	127	127	123	127	127	126	141	127	156	127	125	127	127	127	127	125	126	127	141	120	127	127	127	127	127	127	127	127	146	127	2	127	127	127	127	3	3	124	127	127	127	126	127	125	124	127	127	127	127	127	127	9	127	126	0	151	127	125	125	141	127	127	127	127	127	125	126	127	127	127	127	127	124	2	123	146	127	127	125	127	5	121	127	127	127	151	126	123	127	126	127
DSEL	115	114	82	84	94	67	90	97	85	83	90	90	85	84	94	87	87	87	77	84	112	85	99	107	70	87	98	95	99	64	46	70	109	99	89	84	108	82	85	81	77	101	127	87	98	107	109	87	86	82	82	107	18	102	108	69	106	6	29	110	90	96	108	77	82	91	10	87	108	23	92	63	87	94	85	77	97	77	84	27	109	107	77	91	92	84	66	112	77	5	77	91	87	97	105	89	82	94	94	87	94	99	114	108	108	115	77	98	65	89	134	94	86	89	97	98	92	112	110	85	92	104	77	91	129	97	97	110	110	85	104	129	95	113	95	109	94	107	119	89	95	91	20	101	94	77	99	11	2	77	117	87	95	84	85	2	91	90	113	102	99	114	109	117	87	91	105	103	99	2	106	97	131	97	75	89	103	92	109	111	129	108	81	93	102	112	96	77	85	85	101	111	103	101	105	76	105	91	87	89
DSG1	65	15	63	3	0	0	0	127	19	65	2	3	67	65	127	20	67	74	6	63	63	6	65	65	17	3	2	6	127	16	0	0	7	77	2	2	63	14	67	7	126	0	2	0	65	6	0	8	13	0	0	117	65	0	0	0	0	16	67	65	0	2	107	14	18	65	0	25	63	127	85	6	3	0	13	63	6	127	6	127	2	12	87	0	0	0	127	63	5	3	67	2	67	0	63	67	15	0	63	11	2	3	0	3	67	0	3	5	2	2	0	0	2	3	122	101	65	3	4	2	5	2	2	2	3	2	2	63	0	2	63	67	2	0	65	87	73	67	2	4	65	0	3	2	8	0	7	2	2	3	63	3	2	63	125	0	0	127	0	65	0	67	7	0	0	2	0	7	2	5	122	0	95	127	3	2	4	8	2	67	0	3	2	6	3	3	0	65	198	4	2	65	0	63	65	3	3	2	0	0
DSG2	125	127	127	127	105	119	103	127	127	115	114	109	18	117	116	125	117	122	127	6	111	127	3	124	101	127	127	127	127	125	127	125	124	108	127	122	8	120	27	8	119	127	124	127	116	127	122	117	3	122	125	117	2	127	102	127	108	127	115	126	127	127	127	126	123	3	127	127	3	127	114	127	127	115	2	94	123	120	125	124	92	67	117	122	127	3	125	121	122	108	7	119	40	120	3	120	110	127	87	5	127	127	123	75	126	122	124	128	127	117	127	127	119	123	127	125	126	125	4	127	120	127	118	5	125	127	127	8	0	22	127	4	121	126	111	125	127	127	113	84	2	126	117	120	125	127	127	125	122	127	114	121	127	112	127	172	126	107	106	29	127	0	109	118	126	121	127	127	113	127	121	125	122	115	127	123	127	127	123	125	127	121	2	117	127	114	127	20	6	73	114	10	125	123	114	126	127	127	126	122
DSG3	31	27	63	26	22	65	156	156	70	89	19	30	84	65	168	68	151	95	63	81	67	63	65	82	63	29	161	23	167	65	151	185	24	146	151	176	65	67	65	161	181	151	164	164	83	67	160	24	67	156	24	156	156	186	27	185	30	98	86	141	160	18	151	151	67	67	169	67	63	187	151	70	24	156	67	79	89	183	63	169	20	67	18	21	151	151	173	27	63	156	146	27	67	63	65	67	146	156	67	90	25	19	88	21	63	20	151	82	19	19	96	21	21	17	20	20	65	67	30	22	33	146	26	76	25	24	24	30	63	22	65	27	32	27	26	22	75	146	22	27	26	21	33	21	65	21	28	151	23	19	63	24	28	31	22	18	19	20	24	25	20	24	30	63	31	23	23	29	17	63	17	25	22	17	30	151	81	34	24	27	26	27	23	63	24	26	146	63	178	23	17	67	23	21	63	22	22	22	25	27
DSG4	15	3	16	2	3	17	63	63	22	63	3	13	63	19	65	15	65	63	19	28	20	19	20	63	19	3	63	2	65	20	63	65	2	65	19	65	16	13	21	63	65	63	65	65	63	27	63	2	20	63	3	63	63	65	10	65	5	63	26	63	65	3	63	63	27	22	65	21	19	65	65	12	2	63	21	31	63	65	2	65	2	8	3	3	63	65	63	6	3	63	63	3	23	14	21	20	63	63	17	63	3	3	63	3	17	3	63	20	3	3	63	3	3	3	2	3	17	14	4	2	3	11	3	14	2	3	2	12	3	2	16	3	18	17	2	2	25	21	3	2	6	3	5	3	24	3	2	21	7	2	17	3	3	3	3	2	3	3	3	3	2	3	4	7	14	3	3	8	3	7	3	15	2	3	9	63	18	24	3	2	2	3	2	2	3	13	63	3	68	8	3	63	3	3	21	2	5	2	8	6
DSN1	117	121	118	119	120	128	121	115	119	131	129	120	113	131	127	118	121	118	127	121	131	129	120	118	114	132	120	119	121	134	118	133	127	132	114	122	129	120	136	121	129	118	131	131	130	118	120	115	127	129	119	119	128	131	134	136	123	121	119	117	121	120	117	118	131	117	127	132	117	136	119	116	121	117	118	117	132	123	120	119	143	118	121	117	133	131	123	117	118	127	120	117	119	131	128	131	117	121	130	140	128	121	134	119	129	117	118	119	115	144	136	121	119	113	136	119	120	131	135	131	119	141	118	122	120	120	129	136	115	115	119	121	119	118	119	123	144	134	128	119	119	129	136	148	134	136	131	132	151	119	118	141	118	130	130	136	119	121	131	136	135	140	131	131	151	135	120	121	129	137	120	141	134	118	131	121	146	143	138	118	130	111	118	119	115	129	129	118	139	132	129	129	120	115	138	120	116	128	119	143
DSP	175	182	178	181	169	181	182	222	183	178	167	167	189	181	189	176	186	189	182	181	178	174	182	185	185	176	184	169	181	175	189	181	181	171	201	182	186	178	182	191	186	196	173	181	189	186	218	182	176	181	164	189	186	173	167	186	151	182	186	181	196	93	176	183	181	182	183	171	181	167	182	186	176	181	186	186	189	162	183	181	169	187	146	170	181	184	178	170	178	182	188	182	178	167	187	189	182	178	185	180	176	165	178	175	188	146	184	175	178	141	231	161	156	173	165	160	188	181	181	153	186	181	128	181	170	159	178	175	156	164	186	165	173	167	186	162	182	186	141	176	182	96	181	151	181	170	182	186	160	97	186	181	166	175	167	174	102	151	151	173	151	173	189	181	181	168	156	182	175	178	167	171	143	148	182	186	181	188	173	178	161	175	164	186	174	160	188	183	183	167	170	178	151	178	173	173	184	158	146	165
DSPP	4	4	4	4	3	4	4	3	3	4	3	5	3	4	5	4	3	4	3	3	4	4	3	4	3	4	3	3	4	4	3	3	3	4	3	4	4	3	6	2	3	3	5	4	3	4	4	4	4	4	4	4	4	4	5	3	3	3	3	7	3	3	4	3	3	4	5	4	4	3	4	3	3	4	3	3	4	8	3	3	4	3	4	4	3	6	3	4	3	2	4	4	3	4	3	4	3	4	4	3	3	3	4	3	5	4	3	3	3	4	4	3	4	4	4	4	4	3	5	3	3	3	3	3	4	3	4	6	3	3	3	6	4	3	4	4	3	4	4	3	4	4	4	4	5	3	4	4	7	63	4	6	4	4	3	3	3	4	3	10	3	3	3	4	4	4	3	4	3	3	3	3	3	4	4	8	6	9	3	4	5	4	4	4	7	4	6	2	8	4	4	3	4	3	4	4	3	4	3	3
DST	164	174	161	169	175	161	168	169	166	187	172	156	164	174	178	158	168	178	166	170	184	182	161	182	151	182	169	170	168	182	172	170	176	184	156	162	174	166	174	172	164	180	178	168	165	174	173	171	184	169	168	169	171	175	175	167	173	161	169	174	180	164	169	151	173	168	161	181	180	181	164	161	178	164	160	182	186	174	167	175	160	161	166	161	169	164	126	176	156	161	178	167	168	164	180	177	127	176	172	166	176	160	182	166	185	178	171	176	164	156	196	166	161	156	178	171	165	187	182	176	166	183	164	178	181	166	183	165	161	161	182	187	161	184	182	178	170	178	181	156	178	185	169	187	185	168	171	151	176	168	182	178	166	174	166	173	172	166	172	178	161	182	172	202	182	182	189	170	175	161	170	179	199	165	186	176	181	183	184	175	175	172	164	161	182	185	173	174	166	166	174	178	161	166	185	174	165	185	170	169
DSTN	181	189	177	182	188	179	184	189	180	185	189	182	179	174	180	177	189	184	184	189	184	183	180	183	179	187	184	182	184	222	180	199	189	189	184	184	187	184	184	189	184	187	189	189	184	184	180	183	178	189	179	182	187	187	187	217	177	187	185	181	204	183	179	187	185	179	187	185	185	184	178	182	187	189	179	187	189	183	187	187	178	185	179	182	184	178	184	186	184	177	189	189	185	178	182	185	184	184	182	184	181	184	205	185	182	183	189	187	179	179	194	189	180	173	189	180	184	189	184	202	187	185	181	196	179	184	189	176	177	180	202	179	182	187	185	174	174	185	184	189	187	184	182	186	182	187	185	189	187	183	189	224	179	184	184	180	178	180	179	182	179	189	185	185	187	189	187	184	189	178	187	185	184	182	185	181	187	189	182	184	180	187	182	189	184	178	182	189	182	184	187	182	177	189	189	186	187	182	183	184
DSTYK	127	141	124	127	151	151	156	127	125	127	146	127	127	142	166	127	156	156	141	127	126	156	125	127	3	125	141	127	124	127	146	127	125	125	127	151	127	2	146	151	160	146	127	146	146	146	124	127	127	146	127	151	127	126	127	128	141	141	146	126	141	146	127	127	128	126	0	141	164	126	0	2	127	164	2	127	125	125	127	127	127	127	127	146	146	143	2	161	0	127	127	146	127	2	127	127	127	127	123	141	126	3	127	2	156	127	127	124	2	127	127	127	2	0	124	127	151	141	141	146	139	127	2	127	125	160	127	127	3	2	141	127	141	127	156	141	125	161	127	146	127	156	2	127	5	127	141	125	127	127	124	127	139	127	124	125	127	146	146	151	127	124	127	127	146	166	127	151	141	0	151	127	127	151	127	127	141	127	127	126	141	156	2	127	146	127	127	151	127	127	3	127	151	139	127	127	127	161	151	128
DTD1	2	2	5	2	121	127	5	127	127	2	2	2	125	2	125	127	3	127	2	0	2	4	5	127	123	120	127	3	127	122	126	127	127	127	2	2	2	0	124	127	127	3	0	127	2	127	3	127	124	127	2	124	2	121	8	127	127	127	127	0	0	2	127	126	3	127	2	127	127	127	127	3	123	124	2	127	2	127	8	127	3	127	2	127	127	124	125	127	4	126	2	127	127	3	127	3	127	126	0	2	122	123	3	127	7	5	2	4	6	3	3	5	3	121	121	2	3	4	2	6	127	127	127	127	3	127	3	127	122	119	0	127	127	0	127	5	3	122	127	121	2	4	5	0	0	127	127	127	127	3	2	2	3	3	2	3	3	123	127	127	4	6	127	127	2	127	127	0	127	124	127	127	127	8	127	127	128	4	127	127	125	122	0	127	127	2	4	2	3	0	127	3	4	6	3	121	3	4	2	2
DTD2	12	2	5	2	7	8	2	4	127	2	3	0	5	3	2	8	7	2	2	0	0	0	2	127	2	0	5	25	2	3	0	2	127	0	4	3	2	126	2	9	0	0	2	2	5	0	4	127	0	3	127	127	2	0	3	127	2	127	0	5	4	2	127	127	0	127	127	3	0	2	3	3	0	127	3	0	0	3	4	5	126	5	5	3	0	0	124	5	122	127	0	0	127	5	127	2	127	3	0	2	3	127	2	127	3	2	3	4	127	126	0	2	122	0	3	0	0	0	3	11	127	2	127	2	2	8	3	2	2	5	5	2	127	2	3	6	6	0	3	4	0	2	2	2	2	127	2	10	0	5	0	0	6	2	3	2	127	127	127	5	127	0	0	3	0	2	0	8	5	3	0	2	3	2	2	4	2	5	3	2	0	5	3	127	2	2	2	127	2	3	4	0	127	127	0	5	2	0	127	2
DTHD1	67	67	65	67	65	65	65	65	65	65	67	65	65	65	65	67	65	67	65	65	65	65	65	65	65	67	65	65	65	67	65	65	65	65	65	65	65	65	65	65	65	65	65	65	65	65	65	65	67	65	65	67	65	65	65	65	65	65	65	65	67	65	67	65	67	65	65	67	67	65	67	65	65	65	65	65	65	67	65	67	65	65	65	65	65	65	65	67	65	65	65	65	65	67	67	67	65	65	65	65	65	65	65	65	67	67	65	67	65	65	67	65	65	65	65	67	65	65	67	65	65	65	65	65	65	65	67	65	67	65	67	67	65	67	67	65	67	65	67	65	65	65	65	65	65	65	67	65	65	65	65	67	65	65	65	65	65	65	67	65	65	67	67	65	67	65	65	65	65	65	65	65	67	65	65	67	65	65	65	65	65	65	65	65	65	65	67	65	67	65	65	65	67	65	65	65	65	65	67	65
DTL	109	97	91	107	101	125	110	112	103	113	106	115	99	121	113	92	98	106	111	112	114	116	83	94	87	113	110	104	99	94	99	102	112	119	91	111	115	99	111	109	111	99	116	131	115	117	101	89	110	121	106	87	127	116	113	108	106	98	109	120	92	106	128	99	118	92	109	104	102	115	86	120	114	99	105	89	110	109	98	113	111	98	108	89	116	111	108	101	92	110	102	99	99	107	104	106	116	96	116	127	114	111	105	94	110	99	104	114	122	113	108	106	94	101	131	108	113	110	111	113	110	114	108	104	99	92	127	112	77	75	93	102	109	94	105	103	130	117	106	106	103	94	113	127	116	120	117	122	136	91	113	120	104	117	118	108	96	111	101	119	129	115	111	105	129	131	99	113	110	107	98	141	110	87	102	108	120	131	125	109	99	84	105	101	109	95	109	109	131	113	105	121	91	101	119	99	109	110	95	128
DTNA	111	131	115	129	109	91	111	115	115	113	111	116	104	115	120	105	114	129	113	112	117	103	107	129	108	113	108	117	121	108	108	108	110	128	110	111	131	109	112	113	104	116	127	113	109	114	128	111	109	107	115	117	111	129	127	114	112	110	107	128	115	111	118	109	127	116	127	114	113	116	113	103	109	116	119	103	127	112	102	109	103	111	111	128	111	113	107	113	111	101	127	105	129	106	114	111	109	117	115	114	110	111	136	111	114	113	109	111	102	103	131	106	112	127	129	131	111	118	136	128	111	117	111	111	136	113	127	113	114	108	113	131	128	136	130	115	107	129	127	106	111	128	107	127	128	108	115	102	112	111	127	111	113	111	112	104	109	110	131	117	102	128	130	127	111	115	115	115	113	94	106	117	127	128	127	113	120	131	109	128	129	127	118	116	129	129	131	112	115	111	110	116	115	115	129	109	131	104	115	114
DTNB	131	141	136	138	142	136	141	134	134	151	136	143	131	141	141	136	146	141	136	137	151	151	139	146	118	136	134	129	132	141	136	139	136	143	128	136	141	132	141	139	143	131	146	146	141	141	136	134	141	141	134	139	137	146	143	139	137	143	139	146	112	133	118	134	139	129	137	136	141	141	116	136	137	134	131	151	146	141	132	146	136	131	134	130	141	138	135	139	117	131	143	138	134	136	141	143	115	151	151	141	143	130	141	129	141	139	137	143	136	136	151	139	127	113	141	137	136	141	141	136	132	141	136	141	141	134	117	141	117	122	112	141	131	146	139	136	139	146	141	129	143	141	136	146	146	132	141	143	151	136	136	141	136	141	136	141	136	116	141	136	117	141	146	146	161	156	146	141	136	130	137	166	146	129	143	136	139	156	141	115	138	139	129	134	141	142	143	139	136	129	134	151	136	130	146	135	136	151	139	139
DTNBP1	127	127	127	0	2	141	127	3	127	127	151	146	127	2	2	127	2	146	127	127	127	127	127	127	0	127	127	127	2	127	127	0	2	127	2	127	156	127	127	2	127	2	2	127	164	127	127	127	0	127	127	2	2	2	127	2	0	127	127	127	2	2	127	2	161	127	151	127	146	2	2	127	148	2	127	127	127	127	127	127	0	127	127	127	2	127	2	2	3	126	127	2	127	0	2	2	0	2	127	2	2	2	2	127	127	127	127	2	127	0	127	166	2	127	127	127	127	0	151	127	127	2	127	2	127	2	151	127	2	127	0	127	3	2	151	127	2	2	2	127	2	2	127	127	127	143	2	127	127	2	3	2	2	2	2	3	127	127	127	2	2	127	2	127	3	127	127	2	127	127	2	127	2	2	127	127	3	127	127	127	2	127	127	2	151	127	2	2	2	127	0	127	127	127	127	127	127	127	0	2
DTWD1	127	127	127	127	127	5	127	127	127	127	127	6	3	127	126	4	127	5	127	6	125	127	127	127	127	127	127	3	127	127	127	127	127	127	2	127	127	127	127	127	127	126	127	127	127	127	3	127	127	127	127	127	127	127	127	4	127	2	127	127	127	127	127	2	10	127	127	127	127	125	4	127	127	127	2	126	127	127	127	127	127	127	127	127	127	127	127	127	3	127	127	127	127	127	127	125	4	127	127	127	127	127	127	127	127	126	127	125	127	127	127	9	3	2	127	127	127	127	127	127	127	125	127	127	127	127	127	127	2	2	6	127	127	125	6	127	127	127	127	127	127	127	2	4	127	127	127	2	127	125	127	127	3	127	127	2	3	127	127	2	127	127	3	127	127	127	127	127	127	6	127	127	127	127	126	127	3	127	127	127	127	125	3	127	125	127	127	127	127	127	127	124	127	5	127	3	127	127	127	127
DTWD2	0	2	2	94	2	0	0	0	0	0	0	0	2	127	0	2	0	0	0	0	125	0	0	2	0	0	0	9	0	2	0	0	0	0	3	0	0	2	0	2	0	0	0	0	0	0	0	2	0	0	2	0	114	0	0	0	127	2	0	3	0	0	0	0	127	0	0	3	0	124	0	105	127	0	0	127	0	0	2	0	0	0	2	120	0	0	113	0	0	0	0	117	117	14	127	0	0	2	127	0	127	104	0	0	0	0	0	0	108	0	0	2	0	0	0	118	0	127	0	3	0	127	103	0	124	92	0	0	113	0	0	0	0	2	0	0	0	0	2	120	0	0	0	3	0	2	2	111	127	2	121	0	0	0	110	0	0	113	2	127	0	0	125	127	2	111	2	2	0	0	2	0	127	122	0	0	2	127	0	0	127	116	0	0	0	0	127	2	0	2	0	0	127	2	0	0	0	0	0	115
DTX1	118	129	102	131	128	109	113	119	98	129	113	109	96	131	131	127	113	104	128	108	130	109	113	112	107	131	113	103	129	131	108	130	128	128	107	113	108	104	132	116	114	104	128	116	117	116	102	109	113	131	111	113	127	129	132	132	112	109	106	118	102	104	118	96	128	112	98	131	113	127	127	100	111	108	102	104	131	107	110	107	132	116	113	108	127	115	104	127	106	111	108	100	101	130	105	114	116	99	111	131	131	127	131	129	131	131	132	113	109	138	134	131	116	102	134	132	130	132	131	134	118	132	114	127	134	109	130	137	114	101	107	131	113	113	112	127	134	132	131	127	117	131	132	134	116	132	129	131	141	128	131	136	105	129	129	131	132	127	131	132	133	132	130	128	136	134	108	130	130	132	107	132	132	128	132	115	134	139	130	112	129	111	111	116	129	132	130	130	132	129	131	116	111	131	134	113	131	128	104	136
DTX2	5	127	126	2	6	13	127	2	2	0	2	127	0	127	2	3	4	5	120	2	2	2	0	127	0	3	124	4	3	127	0	2	0	0	127	127	7	2	4	0	2	2	2	127	0	4	3	3	0	3	127	0	2	3	127	0	0	116	0	3	126	0	4	127	127	8	4	0	127	127	127	127	127	127	0	2	0	2	0	0	14	2	3	117	125	0	2	0	126	127	3	3	127	0	127	2	2	127	13	0	0	0	2	2	127	0	3	0	5	108	0	0	127	2	127	127	127	0	2	2	0	127	127	2	127	127	6	3	0	127	6	127	125	0	3	2	2	2	0	2	127	127	5	127	3	127	0	127	127	126	3	2	0	5	123	11	2	127	0	2	2	3	2	127	127	127	0	3	2	127	3	127	127	3	0	5	0	127	125	2	2	13	0	124	2	127	2	0	7	126	5	0	4	0	2	7	0	127	127	0
DTX3	141	127	118	127	127	146	127	127	122	127	141	127	123	121	119	156	127	126	121	127	122	141	121	122	139	122	127	127	121	146	127	123	141	126	127	127	127	127	127	127	124	146	127	127	127	0	0	136	124	127	127	127	117	3	117	126	127	141	136	117	141	3	127	124	141	119	121	0	122	2	128	120	125	146	4	119	151	126	0	119	120	122	122	126	125	121	127	146	146	116	123	124	118	127	121	116	127	125	120	128	0	127	151	119	141	141	120	117	121	127	127	123	146	119	151	127	127	2	127	121	125	0	125	126	146	112	141	139	127	109	122	121	121	127	127	3	126	0	2	109	151	139	127	127	151	120	123	124	141	141	146	156	119	127	122	117	127	117	2	121	127	0	127	156	127	127	127	127	119	118	123	139	122	121	121	123	118	126	123	123	0	127	127	146	128	141	127	127	146	127	2	121	121	141	124	141	127	141	121	139
DTX3L	141	136	141	136	139	136	139	136	136	136	146	139	127	139	146	139	146	139	139	136	136	139	124	141	127	139	139	139	141	139	139	127	141	141	123	139	139	136	146	136	141	141	141	143	139	139	139	136	156	139	131	126	139	139	141	139	126	136	141	146	123	139	139	132	136	123	135	126	127	137	121	136	137	136	136	139	141	146	139	139	136	128	136	137	139	136	139	126	124	139	136	136	136	136	127	141	139	146	139	139	141	123	139	121	141	127	126	136	136	136	141	136	124	127	136	136	139	146	146	139	139	139	141	139	141	136	146	136	127	141	122	141	139	143	139	141	139	139	141	124	136	136	134	136	141	122	141	125	141	141	141	136	136	136	128	134	121	141	127	139	136	141	139	141	136	136	141	136	134	136	136	141	141	136	139	139	136	127	136	136	136	127	132	139	141	141	139	136	123	136	139	141	126	128	146	141	132	138	136	139
DTX4	146	151	146	151	151	151	146	151	151	151	156	148	143	151	151	141	151	151	146	146	151	151	151	151	137	146	151	146	151	151	148	151	125	156	141	146	146	146	151	151	148	151	156	151	146	151	146	126	151	146	146	146	146	151	146	160	146	151	151	148	148	146	146	144	146	146	151	146	150	151	141	146	146	148	146	156	151	146	141	151	151	146	146	146	151	146	146	149	139	151	151	148	146	143	151	151	146	156	151	146	148	143	151	127	149	148	148	151	146	151	156	151	139	136	151	151	146	151	151	151	146	148	148	148	151	148	146	166	139	141	148	151	146	156	151	151	146	151	151	146	146	151	146	151	156	156	146	148	151	146	148	151	151	146	151	148	146	146	151	151	146	146	151	154	154	153	153	146	151	146	148	151	150	146	151	146	152	156	151	146	148	151	146	146	151	151	151	151	151	146	161	153	146	146	151	151	147	164	151	146
DTYMK	16	0	2	2	4	2	0	0	0	6	0	2	0	0	0	127	3	2	4	0	0	0	0	2	124	2	2	2	2	127	0	2	0	127	2	0	0	0	4	0	2	0	3	127	2	0	3	0	0	127	0	0	0	5	3	0	124	5	2	2	4	0	0	0	2	0	0	0	3	0	5	3	127	0	0	2	127	3	13	2	0	0	0	4	3	0	0	0	2	126	127	0	0	0	126	0	3	3	0	2	2	0	3	0	123	0	3	2	2	0	2	2	0	0	2	2	0	2	127	2	0	0	2	0	3	0	2	0	14	101	2	0	0	125	0	0	127	3	0	2	127	0	0	126	3	0	2	127	125	0	2	127	0	0	0	3	2	0	0	2	7	3	2	0	127	2	0	0	3	8	0	2	127	2	2	4	3	127	127	0	0	0	0	0	3	0	127	0	0	0	0	127	0	3	127	3	0	0	0	2
DUOX1	127	3	2	127	4	160	7	127	4	2	127	127	127	5	127	2	3	2	124	5	127	127	3	2	3	122	119	0	0	127	2	122	2	124	0	127	2	2	0	143	156	127	3	3	122	127	141	2	2	127	2	2	2	127	127	123	2	151	127	127	2	2	0	141	127	4	127	0	125	4	0	125	166	3	3	127	127	5	0	2	141	3	2	2	127	127	118	127	3	127	127	2	2	2	127	127	118	2	3	2	124	2	126	4	127	2	5	2	127	117	127	7	3	0	0	127	3	3	2	2	2	2	0	124	12	0	4	3	4	2	2	3	4	2	2	4	3	127	2	2	3	127	148	0	124	2	127	148	3	2	3	4	2	2	2	127	2	0	5	2	2	2	127	0	127	127	2	2	2	122	2	127	4	2	127	127	124	127	6	3	3	2	2	3	2	127	127	119	0	2	2	124	2	2	126	127	2	3	2	2
DUOX2	65	93	65	63	2	20	63	19	25	4	12	67	63	65	5	23	8	12	34	29	19	19	18	67	65	18	21	17	65	63	24	19	3	15	63	20	5	31	8	21	27	63	19	3	5	2	63	65	32	13	25	6	4	10	65	15	10	11	3	2	28	14	22	65	4	18	27	63	2	20	24	63	17	4	63	2	3	2	22	13	6	24	2	14	2	8	22	63	63	27	63	24	13	63	0	2	17	10	2	63	63	63	20	22	28	63	18	8	26	8	63	63	65	21	65	63	63	12	17	31	12	17	21	63	5	63	14	63	21	19	65	8	67	2	4	18	65	65	63	63	67	19	10	3	63	63	63	63	65	21	0	14	25	25	63	25	10	27	63	19	23	4	67	3	63	17	63	63	63	8	22	65	21	63	10	2	15	17	5	25	4	63	65	24	4	11	3	19	0	7	65	63	14	31	17	63	67	21	17	63
DUOXA1	11	5	0	8	5	0	86	99	2	0	2	10	77	0	86	2	112	5	0	2	76	24	73	77	5	91	113	8	77	8	94	121	83	108	0	99	81	2	113	12	3	79	96	85	110	91	103	75	75	0	0	77	84	118	22	91	2	9	26	83	77	0	86	2	91	75	8	85	99	5	84	0	6	92	0	83	113	99	0	103	67	17	0	27	0	10	0	75	0	3	10	0	5	77	90	4	33	114	3	105	116	0	98	6	83	73	4	82	0	2	14	0	0	0	0	2	3	87	84	0	0	2	0	86	81	3	77	9	77	0	77	76	84	85	0	0	2	114	8	99	3	75	0	0	75	0	4	0	0	0	72	3	0	0	0	0	4	0	77	85	2	87	82	83	98	4	5	0	0	0	0	86	77	96	81	98	2	89	5	81	83	5	0	87	81	77	81	2	83	3	21	86	0	33	109	2	83	15	0	18
DUOXA2	84	103	77	96	89	83	83	89	77	85	113	82	82	77	67	87	109	84	97	90	91	3	91	84	103	85	83	87	89	89	96	82	87	97	82	81	101	101	97	70	91	3	70	83	2	84	75	97	94	86	77	78	104	84	75	82	81	104	91	91	85	89	93	98	2	92	97	82	109	87	77	77	90	87	98	2	98	8	97	93	75	77	76	77	93	82	97	89	87	86	102	82	94	87	94	84	87	172	87	87	93	78	107	84	90	3	83	89	67	85	90	77	85	81	81	95	91	102	95	69	3	91	92	75	99	94	76	75	91	88	89	72	96	81	76	70	72	91	77	76	95	83	94	75	89	92	94	101	85	91	91	94	69	89	78	72	91	66	68	90	83	87	89	89	94	81	8	87	82	77	90	89	77	73	177	2	99	7	66	87	92	99	82	84	96	81	84	76	86	83	86	0	77	70	90	103	90	87	81	87
DUS1L	2	127	2	2	127	2	2	2	0	2	0	2	0	2	2	2	2	2	2	0	2	127	0	127	0	2	2	0	0	2	2	0	0	127	0	0	127	2	2	2	2	0	127	127	127	2	0	0	127	0	0	2	0	127	2	0	2	127	127	2	0	2	0	0	2	0	0	2	2	2	0	2	2	0	0	2	127	0	0	2	0	2	0	2	3	2	0	127	0	0	2	2	0	0	2	2	0	127	2	127	127	0	2	0	2	127	0	2	0	0	2	2	0	0	2	2	0	2	2	0	0	2	0	2	2	2	0	2	0	0	0	127	2	127	0	0	2	127	2	2	2	2	2	127	127	0	127	2	2	2	2	2	0	2	0	2	2	0	2	2	2	2	127	2	2	127	2	2	2	0	2	2	127	0	127	2	2	127	2	0	2	127	0	2	2	127	2	127	127	0	2	2	0	0	2	2	0	127	2	2
DUS2	10	3	0	127	4	0	127	0	0	2	127	122	2	127	127	0	123	127	0	0	127	6	0	127	2	127	8	0	4	2	127	0	0	0	0	6	0	3	2	0	127	3	2	5	2	127	126	0	127	127	2	0	127	7	114	0	3	0	0	118	2	2	2	2	0	0	0	3	8	127	0	2	0	3	0	3	0	126	5	7	126	0	11	0	5	9	2	124	2	2	0	0	0	119	2	127	5	127	0	0	0	0	3	0	125	127	2	17	2	127	127	0	2	22	2	4	127	5	8	0	0	3	3	127	0	5	2	0	3	2	0	0	5	127	3	122	0	4	3	0	0	2	0	0	127	0	0	125	2	2	127	4	0	127	0	0	2	0	2	127	0	126	4	127	127	127	0	3	2	3	0	0	3	2	2	127	2	127	2	3	127	0	0	3	4	127	2	0	4	0	2	124	0	0	0	0	0	5	2	0
DUS3L	127	127	127	127	127	127	127	127	4	127	4	127	127	127	127	5	127	126	127	127	161	127	127	156	4	127	127	127	127	127	127	127	127	127	3	127	127	6	127	127	127	127	126	127	127	127	18	4	127	127	127	127	127	126	126	127	126	127	127	127	127	127	127	127	126	127	127	126	127	127	127	11	127	127	19	127	151	127	127	127	127	127	127	127	127	127	127	127	127	127	127	127	127	127	127	127	124	127	127	127	127	127	127	127	127	127	127	127	5	127	127	16	6	121	127	127	127	127	127	127	127	127	11	127	124	127	127	11	122	18	127	127	127	127	127	127	48	127	127	127	125	127	127	156	127	127	127	127	156	127	126	127	14	127	127	127	125	127	127	127	127	127	127	127	127	127	125	127	127	18	127	127	126	9	146	127	127	146	127	127	127	127	24	127	127	127	141	127	7	127	127	127	14	6	127	127	127	127	127	127
DUS4L	93	102	104	99	97	104	103	103	106	86	84	101	99	92	98	101	87	103	128	103	98	99	96	105	110	91	77	92	99	96	92	90	101	89	101	97	128	99	91	96	89	99	85	99	105	103	94	102	103	125	102	99	99	101	86	104	102	101	102	103	99	99	103	100	91	103	94	95	102	92	102	102	68	99	104	99	108	103	97	91	102	102	100	101	102	102	98	67	128	105	107	105	93	106	97	86	101	95	103	82	94	102	93	99	107	67	89	89	102	103	67	94	107	98	88	94	101	86	108	94	92	84	97	96	91	98	101	93	103	102	102	99	97	97	100	93	87	102	92	96	107	88	99	93	70	104	102	102	90	105	89	86	106	102	127	101	101	129	94	102	89	77	102	75	87	93	93	102	95	103	106	85	96	103	95	102	80	91	99	99	104	95	104	96	102	101	96	89	90	93	102	88	106	102	87	105	101	101	104	87
DUSP1	128	146	141	141	144	127	141	138	134	146	140	139	124	141	145	146	141	143	141	146	150	140	135	156	127	144	160	151	139	146	142	132	139	146	136	146	146	138	151	139	127	151	127	140	156	143	146	151	147	139	139	141	143	148	150	151	135	141	146	141	146	136	141	131	146	136	139	146	146	151	151	133	137	146	151	151	143	142	142	141	141	141	141	141	148	139	131	146	134	130	146	141	141	0	142	143	130	151	148	147	166	118	146	130	146	151	130	146	133	141	156	2	133	115	148	141	156	143	146	146	134	151	151	146	151	136	156	138	136	108	143	146	141	151	143	143	135	151	143	141	146	156	130	156	161	130	139	107	141	145	146	146	136	143	146	109	143	132	151	143	151	146	143	148	146	127	179	141	141	127	151	146	153	139	172	143	146	141	143	148	151	147	127	146	146	151	151	141	146	141	151	151	141	156	146	142	141	141	146	148
DUSP10	107	108	105	108	106	102	106	107	108	107	104	105	106	108	113	111	109	104	108	103	107	105	109	109	99	106	106	109	109	99	98	103	110	112	112	109	104	97	108	106	109	105	111	107	105	113	114	112	107	108	109	107	99	107	108	109	111	97	105	112	107	104	117	101	112	109	102	106	107	109	109	103	109	107	101	106	109	109	105	105	99	109	104	109	101	109	94	109	104	102	113	101	106	107	110	106	110	109	110	111	112	107	107	109	114	109	105	105	103	99	109	105	104	105	107	108	111	106	114	111	103	113	106	106	115	106	109	108	111	97	109	116	107	108	106	114	107	108	108	99	113	109	104	106	105	103	108	99	111	105	116	108	109	97	105	104	111	103	113	110	107	113	106	107	110	106	109	105	105	102	102	114	107	111	103	109	113	109	111	116	108	104	102	108	110	111	105	108	115	108	106	106	105	116	111	105	110	107	98	113
DUSP11	2	2	0	2	0	0	127	127	127	0	127	2	127	2	0	127	0	127	0	126	0	0	2	0	0	127	127	127	0	2	127	0	0	0	0	0	0	126	127	2	127	127	2	0	127	3	0	0	0	0	127	127	127	0	0	127	2	127	0	2	127	124	0	127	0	125	2	2	2	3	127	127	2	2	127	0	0	2	0	0	127	127	2	2	127	0	127	126	2	0	2	2	0	2	0	0	125	2	0	0	127	127	0	127	0	125	2	0	127	127	0	127	3	127	0	2	0	0	0	127	127	3	2	2	3	127	0	2	127	0	127	0	2	0	2	127	2	0	2	0	2	0	127	0	0	2	0	127	2	2	2	2	127	2	127	127	127	127	0	0	0	127	3	0	0	2	0	2	2	2	2	2	0	2	0	2	127	127	0	126	0	2	123	127	0	0	2	2	0	127	2	0	2	127	0	127	2	0	2	2
DUSP12	118	127	127	127	24	117	117	127	118	0	127	127	118	125	0	118	127	127	2	36	124	0	115	127	113	7	123	122	125	0	3	121	127	0	117	126	118	127	3	2	0	119	0	127	125	127	123	119	127	29	118	115	5	0	127	127	117	6	7	0	2	118	27	115	0	116	0	3	127	23	110	118	13	8	118	127	124	3	113	0	124	118	125	122	127	5	121	120	117	117	25	7	39	117	5	2	33	4	0	127	0	123	124	117	127	120	119	0	118	120	2	117	116	125	0	119	114	2	25	123	36	125	120	5	2	117	3	127	126	107	3	4	120	0	127	127	122	127	8	19	23	6	115	0	6	0	0	0	2	116	7	127	116	21	116	127	122	127	119	5	3	30	7	2	2	127	2	20	127	127	127	2	127	121	7	12	7	3	126	127	127	0	119	10	18	121	127	2	127	127	118	8	127	121	0	20	122	0	127	127
DUSP13	7	20	5	5	12	2	4	6	14	10	8	16	11	8	25	3	11	5	3	13	14	15	14	16	4	4	3	14	10	6	3	3	9	15	3	3	22	3	20	4	3	16	8	19	13	3	4	7	11	2	11	7	3	11	11	9	14	3	3	20	4	5	12	2	16	10	4	7	13	4	22	3	3	4	24	4	15	4	3	16	5	3	3	8	3	7	3	5	4	2	11	3	8	4	5	6	4	5	7	16	3	6	6	3	5	5	3	16	4	4	6	6	4	3	3	4	3	10	15	5	3	3	12	3	16	3	7	5	15	3	4	65	15	8	5	5	5	9	12	4	9	8	2	11	12	2	4	2	5	12	7	5	11	4	6	2	8	3	20	16	7	10	10	12	3	5	7	4	3	4	3	8	17	8	9	3	3	7	3	16	21	7	23	4	17	25	7	4	10	17	19	12	5	8	13	3	20	14	19	12
DUSP14	3	126	121	127	125	3	127	0	127	3	6	7	2	127	127	126	4	3	0	5	127	125	8	3	2	127	124	127	125	127	127	127	127	127	0	24	6	0	124	8	7	123	127	121	127	4	0	24	127	2	0	127	2	127	127	3	127	2	19	124	2	14	126	0	7	125	127	124	123	127	126	0	8	0	0	127	127	3	127	3	0	112	127	125	2	127	0	123	127	0	127	5	0	125	127	127	3	3	4	3	127	123	127	127	127	126	7	2	0	0	127	2	127	0	3	127	35	124	13	13	2	125	0	127	127	127	127	0	2	124	7	125	7	127	2	127	2	127	126	3	127	127	0	127	127	0	123	3	127	127	124	127	123	5	0	127	127	19	124	2	2	125	125	125	126	3	127	4	127	6	127	127	127	126	127	2	123	3	127	127	127	2	0	2	125	124	127	9	122	5	2	127	127	7	10	4	2	127	5	2
DUSP15	63	73	67	67	70	67	67	68	67	67	65	63	67	63	77	65	74	65	67	67	70	67	67	77	65	65	67	67	75	65	67	67	67	67	67	67	67	65	67	65	67	73	67	68	67	65	2	65	65	65	65	74	69	67	67	67	70	68	67	67	67	3	75	67	67	67	66	65	65	67	70	67	67	67	67	65	70	63	0	67	65	67	67	70	69	67	65	67	67	63	68	67	65	67	74	67	67	67	72	72	65	67	77	65	65	67	67	67	67	63	70	63	67	2	67	67	67	67	65	68	67	67	67	67	67	70	67	65	75	65	67	72	70	68	65	69	63	67	67	67	67	3	63	67	70	65	67	65	67	4	68	65	65	65	67	67	65	67	65	65	67	65	76	77	67	65	67	67	67	63	69	67	65	71	70	63	67	67	67	70	81	68	67	67	75	77	72	63	65	67	70	70	67	8	65	65	75	67	69	70
DUSP16	136	172	127	143	125	2	151	126	127	127	127	127	126	151	151	125	179	127	146	127	161	156	127	166	127	127	166	127	125	160	146	146	151	151	126	127	161	161	127	127	156	127	151	164	146	151	127	126	125	156	3	151	151	156	161	125	151	127	156	127	127	127	126	127	146	127	127	151	127	127	4	127	127	127	4	156	166	143	127	146	127	141	146	127	127	161	127	125	127	127	126	127	6	123	166	166	127	164	127	156	164	127	151	127	146	125	124	146	146	127	153	156	127	5	127	143	127	156	160	146	126	127	127	156	151	125	146	151	127	127	127	151	156	164	127	127	127	151	161	126	127	161	126	161	166	146	127	160	172	146	151	156	127	156	151	151	127	146	127	151	126	127	151	127	164	125	127	151	141	8	127	126	166	125	127	141	156	166	164	127	151	151	6	127	166	161	166	127	127	127	156	179	127	126	151	3	127	156	151	125
DUSP18	113	113	111	106	116	105	105	115	104	110	112	107	109	108	129	103	109	128	104	115	111	113	113	109	100	110	110	110	112	107	105	107	116	131	102	113	128	106	106	115	111	119	127	116	111	111	129	101	115	115	109	117	106	115	129	113	109	104	111	114	106	105	117	105	129	113	107	111	115	110	116	104	127	108	109	114	115	114	104	115	94	110	104	105	110	111	105	108	104	105	129	107	104	109	115	111	111	128	108	113	117	108	128	108	131	108	105	114	104	94	131	108	105	103	109	106	113	119	118	108	107	108	102	112	133	106	116	106	109	97	107	131	111	113	127	108	108	113	116	107	128	108	104	113	109	107	110	104	109	102	128	111	103	102	109	99	107	104	111	117	111	114	104	118	112	108	109	107	112	104	107	129	127	105	108	112	115	115	113	116	128	109	109	108	116	117	128	113	117	105	109	129	111	108	130	109	116	113	103	111
DUSP19	3	15	2	98	109	109	103	106	97	121	115	3	121	109	0	89	106	117	23	93	109	124	0	0	91	121	107	121	95	113	4	119	0	3	93	96	2	0	111	0	121	117	12	11	2	11	0	127	114	116	97	119	15	118	27	7	116	3	4	101	0	120	109	106	102	3	13	0	0	103	118	91	7	124	92	105	108	0	99	109	105	7	4	8	3	99	108	95	107	121	109	0	27	93	3	110	105	120	122	99	10	5	19	2	2	101	119	105	92	107	20	5	123	101	37	105	95	125	109	105	0	102	109	102	3	2	111	0	97	121	0	2	114	109	22	24	114	114	127	107	111	3	115	116	11	114	118	113	124	118	91	29	98	17	22	16	2	6	107	109	103	3	103	115	105	114	105	99	22	114	2	105	27	122	113	110	101	113	4	0	108	110	92	2	22	0	125	4	106	124	108	118	6	0	8	119	0	111	29	102
DUSP2	129	113	129	136	129	107	110	130	108	136	112	131	103	131	135	134	132	129	136	128	141	105	128	131	109	136	134	107	133	134	131	131	132	134	113	134	133	128	141	130	136	107	141	141	136	136	106	113	130	141	129	113	139	134	134	139	129	131	131	134	102	108	131	103	134	128	93	139	134	139	110	129	129	116	103	127	136	115	129	129	151	110	134	112	131	130	107	129	107	113	113	102	100	132	108	130	132	107	111	151	139	113	141	113	138	132	136	134	131	151	139	132	115	107	141	139	139	148	148	146	132	146	134	134	128	113	139	143	130	107	104	137	111	130	129	131	146	141	131	131	128	136	141	151	134	132	139	112	148	136	139	143	129	132	136	141	113	134	132	146	146	146	131	139	146	151	129	131	141	139	105	143	136	116	141	129	151	143	146	129	134	113	110	130	128	141	129	136	151	131	138	141	131	143	141	116	130	112	111	153
DUSP21	0	0	0	0	0	0	0	0	0	0	0	0	0	0	0	0	0	0	0	0	0	0	0	0	0	0	0	0	0	0	0	0	0	0	0	0	0	0	0	0	0	0	0	0	0	0	0	0	0	0	0	0	0	0	0	0	0	0	0	0	0	0	0	0	0	0	0	0	0	0	0	0	0	0	0	0	0	0	0	0	0	0	0	0	0	0	0	0	0	0	0	0	0	0	0	0	0	0	0	0	0	0	0	0	0	0	0	0	0	0	0	0	0	0	0	0	0	0	0	0	0	0	0	0	0	0	0	0	0	0	0	0	0	0	0	0	0	0	0	0	0	0	0	0	0	0	0	0	0	0	0	0	0	0	0	0	0	0	0	0	0	0	0	0	0	0	0	0	0	0	0	0	0	0	0	0	0	0	0	0	0	0	0	0	0	0	0	0	0	0	0	0	0	0	0	0	0	0	0	0
DUSP22	0	127	2	2	0	2	0	4	0	0	0	2	0	0	2	0	0	3	0	0	0	3	0	0	0	0	127	0	127	2	0	0	0	0	0	0	0	2	0	2	127	127	127	3	0	0	0	0	5	2	0	0	2	0	2	0	0	0	0	0	2	0	0	0	2	2	0	2	0	0	0	0	2	0	0	0	0	0	0	127	0	0	0	0	3	0	0	0	0	2	127	0	0	0	0	0	5	0	3	0	0	0	0	0	0	0	0	127	0	0	2	0	0	0	0	2	0	4	2	0	0	0	0	2	0	0	0	0	0	0	2	0	0	2	127	0	0	0	127	0	127	127	0	0	0	0	2	0	0	0	0	0	0	0	0	0	0	2	0	0	0	0	2	0	0	3	2	0	127	0	0	0	0	0	0	0	0	0	0	0	0	0	0	0	0	0	0	0	2	0	0	0	2	0	0	2	0	127	2	0
DUSP23	14	109	123	141	122	119	123	123	2	98	115	120	118	141	127	127	119	116	94	108	115	122	111	3	3	120	127	101	146	121	2	127	141	127	101	141	146	3	2	0	118	127	0	2	127	139	127	10	107	125	88	131	109	0	3	2	2	124	151	113	126	89	141	102	139	109	127	2	102	0	136	115	0	141	88	2	121	141	92	127	107	99	107	105	121	112	103	127	128	3	127	99	120	126	95	104	3	2	141	106	127	108	151	94	127	119	2	156	117	102	0	103	127	2	117	139	139	0	139	127	120	2	3	156	127	117	151	118	104	6	109	126	108	2	122	108	139	0	114	106	127	0	106	112	127	102	151	112	2	109	2	125	4	124	101	115	113	108	124	141	4	0	98	118	124	122	113	106	146	109	95	2	125	112	4	141	2	141	139	127	119	3	93	115	141	0	127	2	0	115	106	127	14	127	121	115	124	115	127	107
DUSP26	63	65	63	63	63	15	63	65	65	63	63	63	63	63	67	19	65	63	11	63	65	63	36	69	63	63	21	65	65	63	27	63	63	65	26	24	65	21	63	25	27	65	63	65	63	63	63	63	63	15	65	65	63	63	65	63	63	63	63	67	27	63	65	22	65	65	63	63	63	21	65	14	63	63	65	63	63	63	20	63	24	31	24	63	25	63	25	65	30	17	65	63	65	31	63	63	63	63	63	65	27	63	65	28	63	63	27	63	13	21	63	30	26	31	30	63	19	63	65	63	25	19	65	18	63	63	63	63	69	29	23	77	65	65	63	63	63	63	63	22	65	63	19	63	63	20	63	16	22	63	65	24	63	63	30	17	63	23	65	65	29	65	63	68	24	15	63	63	21	63	63	63	65	63	63	63	24	63	22	67	67	63	65	63	65	68	63	20	65	63	63	63	63	63	63	24	65	63	63	63
DUSP28	121	127	120	117	122	108	121	127	120	127	127	125	117	114	127	120	120	115	120	123	122	127	127	127	122	146	120	151	127	121	151	118	127	127	146	127	123	151	118	116	117	127	126	3	125	126	126	122	146	118	160	127	124	124	121	161	116	121	151	127	114	119	127	114	127	117	118	123	141	114	118	117	127	122	125	156	127	115	117	126	110	127	121	127	120	127	123	127	114	128	127	124	112	121	127	114	116	127	127	123	146	141	127	127	114	125	119	127	118	128	127	112	114	119	117	120	122	122	127	122	156	116	161	127	127	117	127	124	2	108	116	126	127	127	115	146	123	125	124	2	127	123	151	125	122	151	164	108	146	116	119	122	121	120	127	123	122	120	127	124	120	125	127	127	123	113	120	127	127	125	120	123	127	127	122	112	146	124	123	127	127	121	151	127	122	139	156	116	120	141	151	127	122	111	127	127	127	126	146	126
DUSP3	135	146	136	142	143	142	140	138	134	143	142	140	135	143	146	142	142	146	143	141	146	146	136	146	131	146	137	140	139	146	144	140	140	153	138	142	148	134	146	143	146	143	156	146	143	142	146	138	143	148	139	140	142	148	146	144	136	139	143	144	139	139	142	136	143	143	139	146	143	144	132	139	144	143	135	148	146	143	135	146	135	137	138	142	146	142	138	143	134	136	146	143	132	137	139	143	141	141	142	143	148	139	148	138	148	143	141	146	140	137	151	140	134	134	148	143	143	148	148	146	146	146	139	144	143	135	148	146	134	131	140	146	139	148	146	143	143	148	146	141	146	151	136	151	146	139	146	144	146	136	146	148	135	146	139	143	136	136	141	148	140	156	138	151	151	148	146	142	146	138	143	148	146	143	151	144	151	151	146	143	143	142	137	143	143	146	146	146	150	137	143	151	137	146	153	142	142	146	142	143
DUSP4	0	127	0	0	127	2	127	127	0	127	127	2	2	127	127	2	127	127	127	127	179	127	0	127	0	127	127	127	0	127	127	0	3	127	2	124	127	127	127	2	127	127	127	127	127	127	127	0	127	127	127	127	2	127	127	0	0	2	127	2	127	0	3	4	127	0	127	127	127	127	2	4	127	127	0	127	127	127	127	2	127	2	127	127	127	127	0	127	2	127	127	2	127	4	127	2	2	127	127	0	127	127	127	3	127	127	0	2	5	2	179	0	2	0	127	2	124	127	127	127	0	127	2	127	126	127	127	0	2	127	127	127	127	223	127	127	127	127	127	0	127	127	127	187	127	3	127	2	2	3	127	127	0	127	0	2	3	2	127	127	2	127	127	179	127	127	179	127	2	2	2	2	127	127	127	127	127	179	127	127	0	127	2	2	127	127	127	2	0	3	127	127	0	2	127	127	2	127	127	0
DUSP5	117	127	106	109	130	103	130	139	119	127	139	131	136	127	139	104	139	139	136	132	127	127	113	2	127	139	103	109	104	125	131	102	136	127	102	132	3	109	136	141	128	130	127	127	139	131	139	111	151	121	130	108	137	127	136	136	110	141	131	139	111	129	113	109	122	106	128	135	141	118	104	110	127	127	139	127	127	139	130	141	104	111	132	127	141	136	108	7	111	109	146	135	136	97	2	131	109	3	127	104	126	3	127	112	127	127	109	139	129	107	2	136	129	102	127	107	132	5	129	136	141	118	102	141	2	136	136	127	127	127	112	126	118	2	136	139	127	3	127	136	151	151	136	156	3	141	136	129	0	119	139	141	127	129	136	127	128	136	111	146	113	141	131	127	0	2	2	139	136	104	136	124	127	129	3	141	127	2	127	136	128	139	136	123	127	141	127	141	129	97	127	2	109	130	127	134	136	125	115	109
DUSP6	5	127	2	3	127	3	9	2	5	10	2	0	4	127	127	11	6	4	127	127	3	11	3	127	0	2	5	4	6	127	5	13	127	2	2	2	3	3	16	127	12	2	3	3	127	3	2	127	3	7	4	2	6	3	3	127	127	4	127	127	3	8	127	3	3	24	12	11	127	127	3	19	7	127	17	127	3	127	6	7	0	4	9	3	6	4	3	2	10	7	6	3	3	2	3	6	2	2	127	3	127	10	6	5	2	2	13	3	11	0	127	3	127	0	127	2	2	13	8	127	5	127	5	8	4	3	2	5	2	2	5	6	3	3	3	127	2	3	127	11	4	8	2	127	127	127	4	2	3	5	7	5	12	127	5	5	3	3	2	3	8	3	127	2	5	2	2	3	17	3	6	127	4	4	7	127	127	3	3	3	127	3	18	127	6	3	2	127	3	127	5	3	2	127	3	2	7	127	4	3
DUSP7	127	160	177	172	172	177	161	172	151	179	179	172	160	179	126	146	127	179	164	164	166	127	151	179	127	166	166	172	156	172	179	125	172	172	156	127	177	156	177	127	127	172	177	172	164	127	166	179	127	156	161	161	125	179	172	164	179	179	126	172	172	126	146	179	166	146	179	126	177	172	172	172	151	172	126	166	166	127	125	177	166	166	179	172	126	161	151	179	161	166	166	172	126	179	172	166	164	166	179	179	179	151	166	166	126	172	151	172	179	166	166	151	156	151	166	166	127	172	156	166	126	172	161	127	160	156	127	141	160	125	166	172	161	172	172	127	156	179	179	127	172	126	125	166	179	172	127	179	166	125	179	127	151	177	177	126	156	166	127	179	125	156	166	127	172	172	166	127	127	156	179	179	172	161	172	127	172	166	172	166	151	166	126	126	126	166	166	127	151	164	127	179	166	141	172	127	151	127	127	172
DUSP8	117	131	118	129	115	118	118	120	128	130	130	117	116	119	131	111	119	121	115	118	128	130	118	131	120	129	115	131	129	129	110	113	128	129	119	119	130	111	131	113	119	131	136	117	127	120	127	128	128	118	127	115	118	118	134	116	117	119	119	134	118	129	128	119	120	117	122	127	119	116	117	118	117	117	129	119	131	118	111	114	103	129	114	129	114	121	114	131	120	110	128	130	129	118	116	114	115	118	128	127	119	128	132	127	117	132	113	114	118	103	128	112	120	119	118	129	118	131	129	116	119	114	119	115	135	120	129	118	116	115	118	129	130	132	128	119	116	127	131	117	128	119	116	131	131	115	120	109	119	117	119	118	121	118	116	121	122	113	129	127	110	118	121	137	117	118	129	117	118	116	131	117	131	128	127	118	117	118	128	131	134	114	129	118	132	131	127	113	113	120	129	134	117	120	128	118	128	130	131	127
DUSP9	103	96	90	85	75	108	7	11	77	81	84	98	87	93	84	74	78	79	111	85	107	6	94	81	90	103	67	76	94	87	84	106	103	102	103	81	94	81	3	79	91	89	87	87	77	87	85	5	77	96	77	86	81	75	86	79	70	71	84	98	86	75	3	75	2	91	74	117	85	101	4	80	83	70	97	98	2	84	6	101	83	3	68	70	109	105	91	80	82	70	5	77	106	85	77	77	118	4	84	85	97	85	67	101	107	82	4	97	78	77	77	76	77	99	6	84	77	99	2	96	93	91	5	90	101	73	4	84	2	99	86	98	84	84	85	114	76	81	5	87	6	101	67	99	91	69	82	75	76	86	106	90	81	82	70	105	75	75	4	122	72	79	7	0	7	102	94	101	89	85	87	106	94	70	84	111	94	80	3	106	89	108	97	73	2	84	92	91	87	92	81	111	89	109	112	75	90	7	79	82
DUT	136	150	148	148	153	148	136	141	141	151	141	143	136	146	148	147	141	143	151	141	151	146	143	148	139	143	143	141	143	148	141	146	146	149	146	141	148	146	148	148	150	141	151	148	146	145	141	139	148	148	143	141	151	148	151	151	139	150	148	141	139	148	142	139	146	143	141	153	141	151	139	146	141	139	143	150	148	139	143	146	148	141	143	146	146	143	137	136	136	141	146	139	139	136	141	148	139	151	151	151	154	141	150	146	150	137	148	148	146	148	155	146	136	136	152	148	143	151	143	157	141	154	148	143	143	137	146	152	141	136	139	152	141	148	144	146	148	148	148	151	146	146	148	155	146	151	146	143	156	146	148	150	143	144	148	148	141	146	151	150	144	151	146	143	150	151	151	148	151	143	141	151	146	148	151	139	148	152	148	141	146	146	146	141	146	150	153	148	148	141	148	143	148	151	150	141	148	146	143	153
DUX4L1	8	2	4	3	2	2	0	2	5	5	0	6	2	5	2	3	7	3	0	3	4	5	2	6	2	7	2	3	3	2	5	3	4	4	3	3	10	0	4	5	3	3	7	2	4	0	5	3	0	5	2	3	3	3	4	6	3	3	3	3	6	2	3	2	3	4	2	3	5	5	3	3	7	2	2	2	2	5	2	3	3	2	2	3	2	4	2	3	2	0	4	3	2	3	0	3	2	5	3	3	3	0	2	2	8	5	3	3	4	3	3	2	2	2	3	3	5	2	5	5	4	5	0	3	7	2	11	6	2	2	4	6	4	4	8	4	5	2	2	3	3	3	3	0	5	0	5	3	5	2	3	5	4	2	4	3	2	3	0	3	4	3	3	5	3	10	2	4	2	10	3	5	6	4	3	6	7	0	5	3	4	2	3	2	5	6	3	5	5	4	0	7	5	2	3	3	5	4	2	3
DUX4L2	5	5	3	0	4	0	0	2	3	0	0	5	3	5	8	4	14	3	0	2	3	3	3	11	0	5	2	2	2	0	3	3	3	6	0	2	6	0	3	3	2	3	4	7	4	7	3	0	0	2	2	8	4	2	2	5	3	3	2	3	5	0	4	0	5	0	0	2	3	2	4	0	5	2	0	3	4	3	0	2	0	2	0	2	2	3	0	2	2	0	3	2	3	4	2	4	2	3	3	6	2	0	12	2	6	2	2	2	2	0	4	2	2	0	2	0	3	0	6	4	3	2	0	2	3	2	3	3	2	2	6	10	3	10	10	3	4	3	2	2	3	5	0	3	4	0	3	2	6	0	6	3	4	2	3	0	0	2	3	8	5	7	3	3	2	12	3	5	2	2	2	5	5	2	5	4	4	12	5	4	3	2	2	2	4	4	7	3	6	3	0	9	4	2	6	0	5	4	2	5
DUX4L4	5	5	3	0	4	0	0	2	3	0	0	5	3	5	8	4	14	3	0	2	3	3	3	11	0	5	2	2	2	0	3	3	3	6	0	2	6	0	3	3	2	3	4	7	4	7	3	0	0	2	2	8	4	2	2	5	3	3	2	3	5	0	4	0	5	0	0	2	3	2	4	0	5	2	0	3	4	3	0	2	0	2	0	2	2	3	0	2	2	0	3	2	3	4	2	4	2	3	3	6	2	0	12	2	6	2	2	2	2	0	4	2	2	0	2	0	3	0	6	4	3	2	0	2	3	2	3	3	2	2	6	10	3	10	10	3	4	3	2	2	3	5	0	3	4	0	3	2	6	0	6	3	4	2	3	0	0	2	3	8	5	7	3	3	2	12	3	5	2	2	2	5	5	2	5	4	4	12	5	4	3	2	2	2	4	4	7	3	6	3	0	9	4	2	6	0	5	4	2	5
DUX4L9	5	5	3	0	4	0	0	2	3	0	0	5	3	5	8	4	14	3	0	2	3	3	3	11	0	5	2	2	2	0	3	3	3	6	0	2	6	0	3	3	2	3	4	7	4	7	3	0	0	2	2	8	4	2	2	5	3	3	2	3	5	0	4	0	5	0	0	2	3	2	4	0	5	2	0	3	4	3	0	2	0	2	0	2	2	3	0	2	2	0	3	2	3	4	2	4	2	3	3	6	2	0	12	2	6	2	2	2	2	0	4	2	2	0	2	0	3	0	6	4	3	2	0	2	3	2	3	3	2	2	6	10	3	10	10	3	4	3	2	2	3	5	0	3	4	0	3	2	6	0	6	3	4	2	3	0	0	2	3	8	5	7	3	3	2	12	3	5	2	2	2	5	5	2	5	4	4	12	5	4	3	2	2	2	4	4	7	3	6	3	0	9	4	2	6	0	5	4	2	5
DVL1	171	178	161	166	170	166	167	171	164	176	175	165	162	175	174	162	166	177	168	171	174	172	164	173	156	173	168	166	169	174	167	174	171	172	156	166	169	165	173	171	169	168	174	168	169	167	168	172	173	173	168	161	167	169	171	172	171	169	170	170	175	171	167	166	169	170	170	175	172	176	168	164	170	166	171	169	177	173	170	170	156	170	167	174	173	165	162	169	158	161	174	174	169	167	172	170	161	172	173	170	172	164	178	171	173	171	176	171	167	160	185	170	162	161	173	167	167	176	176	177	168	181	165	174	180	168	166	164	156	154	178	176	168	176	178	174	167	171	175	166	175	174	172	182	175	178	170	172	175	170	173	169	165	172	166	166	171	164	169	169	161	171	172	176	173	174	183	172	171	161	175	178	175	178	178	175	176	180	172	170	171	173	173	167	171	178	172	171	162	169	168	170	164	170	174	167	172	174	173	170
DVL2	124	141	11	127	127	120	126	127	126	5	125	121	114	127	3	123	4	2	121	120	141	127	127	146	119	125	136	120	112	118	115	14	127	139	119	127	127	126	2	122	117	127	141	120	3	0	120	5	127	14	116	3	127	141	156	108	2	141	127	113	146	111	127	125	11	2	14	127	146	0	119	125	127	2	119	127	127	127	126	127	115	2	114	127	151	5	121	0	124	109	119	123	123	114	122	141	126	127	122	127	141	120	127	127	127	2	127	3	121	118	151	25	121	119	3	127	115	2	120	114	33	2	107	141	125	127	123	127	121	121	117	146	123	146	3	127	0	120	141	122	127	123	127	146	141	119	127	127	151	127	116	120	121	4	129	0	120	115	109	8	8	120	141	141	127	141	141	127	110	118	119	141	146	23	151	127	0	127	123	126	129	127	123	0	151	151	141	122	109	120	127	161	127	3	141	9	119	127	3	3
DVL3	2	127	2	0	0	2	2	127	2	127	0	2	127	127	127	127	2	127	127	127	127	127	127	212	127	127	127	2	2	127	127	127	127	2	127	127	127	127	0	127	127	0	127	127	127	0	2	2	127	2	127	127	2	2	2	2	3	127	127	0	2	127	2	2	127	127	2	127	127	0	127	127	127	127	2	127	127	127	127	2	2	0	127	127	2	127	2	2	2	127	2	0	2	127	127	127	2	127	127	127	0	2	127	0	2	2	127	0	127	2	0	127	2	3	127	0	127	0	0	127	127	2	127	127	0	2	127	0	127	0	127	127	2	127	127	127	0	0	127	2	2	127	0	127	177	127	127	127	127	2	2	127	2	127	127	0	127	127	0	2	127	127	127	127	0	127	127	127	127	2	0	127	127	127	127	127	127	127	127	127	2	127	2	127	2	127	0	127	0	2	127	127	2	2	2	0	127	127	0	127
DXO	2	127	10	4	5	127	2	4	127	4	125	7	4	127	127	4	127	127	3	4	127	127	3	127	4	13	2	4	2	127	127	3	127	127	10	5	5	3	127	127	127	8	127	127	127	127	4	127	127	127	3	127	6	127	5	127	0	127	127	127	2	8	3	7	127	3	2	127	127	127	2	3	127	2	22	127	127	127	3	127	127	3	9	127	127	127	5	127	0	6	127	127	4	2	127	127	3	127	5	127	127	3	127	4	127	127	3	5	4	4	127	3	0	0	21	127	5	127	127	127	16	127	4	127	127	127	5	127	0	10	3	127	3	127	127	9	4	127	127	127	127	127	3	127	127	7	127	2	127	127	5	127	5	127	127	127	6	9	2	127	127	127	127	127	127	127	127	127	127	127	7	127	127	127	127	127	125	187	127	2	127	3	3	2	127	2	127	127	127	5	5	127	6	2	127	7	2	127	127	127
DYDC1	63	23	16	17	63	11	14	13	17	10	16	63	16	63	63	15	20	11	10	16	63	15	22	15	17	18	22	14	63	11	11	11	17	63	10	14	63	13	63	10	10	23	63	16	18	63	17	12	21	10	15	24	14	15	18	63	20	8	11	22	14	13	63	4	63	14	15	17	17	9	21	6	11	12	16	17	14	20	13	17	9	13	11	16	13	17	8	12	9	14	10	10	13	63	20	14	14	16	12	22	12	17	19	12	63	13	11	18	8	8	16	14	10	12	13	16	14	13	20	12	8	10	15	15	63	12	21	16	18	10	15	63	16	20	13	63	63	16	24	13	11	16	8	17	65	7	17	10	63	11	22	63	63	13	63	15	15	11	63	63	22	63	25	27	12	63	14	14	14	10	11	63	63	19	13	20	18	27	21	24	63	11	16	12	23	63	63	11	23	20	14	19	63	12	63	12	63	16	17	22
DYDC2	0	2	2	0	2	0	2	2	0	0	0	2	2	2	3	2	3	2	0	2	2	2	2	2	0	2	2	0	0	0	0	2	0	2	0	2	2	0	3	2	2	0	3	2	2	2	2	0	0	2	0	2	0	3	2	3	2	2	2	3	2	0	0	2	2	0	2	63	0	2	3	0	2	0	0	2	2	3	0	2	0	2	0	2	2	2	63	0	0	2	2	0	2	2	2	0	2	2	0	2	0	0	2	2	3	0	0	2	0	0	0	2	0	0	0	0	2	0	2	0	0	0	0	0	2	0	2	2	0	0	0	2	2	2	0	0	0	2	0	0	2	0	0	0	2	2	2	2	2	0	2	2	0	0	2	2	0	0	0	2	2	3	2	3	2	2	0	0	0	0	63	2	3	0	2	3	2	2	0	2	2	0	0	2	2	0	2	2	2	0	0	2	0	0	2	2	3	2	0	0
DYM	144	148	146	148	146	146	143	143	144	151	146	144	142	148	148	141	146	150	146	146	151	148	143	151	136	148	146	146	142	151	146	146	146	151	143	143	151	143	146	146	148	146	151	146	146	146	148	142	148	148	146	142	146	148	148	146	143	146	148	146	148	143	143	143	148	145	147	148	148	151	143	143	151	143	146	151	153	146	141	148	143	143	143	143	148	148	143	146	142	143	146	151	143	141	151	151	143	151	147	143	151	146	148	143	148	146	146	148	144	144	151	146	143	143	151	148	143	151	148	151	146	151	143	148	148	147	148	146	138	136	148	148	142	148	150	146	148	151	151	146	148	146	147	156	151	146	146	146	151	143	148	148	146	151	144	148	146	146	143	151	146	146	148	153	151	151	151	145	151	146	148	151	148	144	148	146	151	153	148	146	146	146	148	146	151	153	148	148	146	141	146	148	146	146	151	146	148	151	148	146
DYNAP	8	7	2	2	3	2	2	2	2	2	2	3	2	5	20	2	5	2	2	3	13	3	13	2	3	3	4	2	4	63	2	2	3	17	2	4	6	2	13	3	2	11	6	5	3	15	3	2	10	2	2	22	2	2	3	3	10	2	2	10	9	2	5	2	10	7	2	5	3	2	14	2	2	2	2	7	2	18	2	3	2	3	2	2	2	12	2	3	2	2	2	2	3	14	13	2	3	2	2	16	2	2	2	3	9	3	2	3	2	2	2	2	2	2	2	2	4	2	3	3	2	2	2	3	11	2	5	8	2	2	8	17	2	10	2	5	11	2	6	2	2	2	2	3	11	2	2	2	8	2	18	13	2	2	2	3	2	2	10	15	14	11	13	13	2	13	3	2	2	3	2	3	21	2	2	17	2	21	4	5	12	2	63	2	3	21	13	3	17	3	2	4	3	2	17	3	2	2	3	16
DYNC1H1	181	188	176	178	186	181	178	182	170	186	178	178	174	187	183	171	183	189	186	181	184	186	176	201	160	183	178	186	175	196	186	184	183	189	169	207	186	170	186	180	208	171	187	205	181	181	178	174	178	233	173	173	183	188	205	179	181	181	186	181	184	181	181	169	181	174	181	187	183	188	167	174	187	178	171	209	189	181	174	213	184	173	175	181	181	174	169	181	166	173	186	181	176	178	189	199	174	186	186	184	196	174	186	174	188	183	187	221	175	185	196	181	169	165	207	181	189	181	189	189	183	188	176	182	181	174	183	181	172	169	185	201	181	196	189	188	181	189	186	183	186	186	176	221	207	178	187	186	224	182	182	189	169	207	181	181	182	173	181	183	189	234	183	196	189	209	211	187	186	181	182	189	204	181	189	182	238	212	190	181	187	183	173	178	187	187	222	189	175	176	186	189	175	177	196	184	182	186	178	183
DYNC1I1	115	111	121	127	114	117	127	119	111	127	111	127	113	112	119	108	113	126	115	104	113	122	114	123	116	121	109	127	125	124	96	106	115	119	111	125	122	114	123	107	114	125	108	127	117	115	109	2	111	120	118	110	108	120	122	123	127	125	128	117	107	111	115	121	120	115	120	126	124	97	123	107	111	97	117	116	127	128	99	117	109	128	108	112	117	114	109	116	116	113	127	124	117	115	101	117	105	117	118	117	113	117	106	128	117	115	106	121	109	111	128	122	117	114	119	124	124	115	115	108	116	97	107	107	117	124	115	115	119	124	108	116	122	112	127	119	127	121	116	104	126	117	110	108	110	124	127	126	102	118	117	125	115	124	127	114	113	113	116	114	103	116	119	118	122	109	113	117	113	100	115	120	120	116	122	117	125	113	114	113	127	122	115	104	115	120	122	107	117	106	127	114	117	118	116	105	125	122	127	117
DYNC1I2	123	122	127	127	127	127	113	120	3	127	127	6	3	127	125	126	127	127	127	5	120	124	7	125	2	122	126	3	127	125	127	119	127	127	0	127	127	2	125	127	127	127	122	127	127	127	127	3	127	127	3	127	127	125	126	120	127	5	127	124	127	127	126	7	127	124	127	121	127	124	126	3	127	127	3	127	125	127	3	121	3	127	8	2	127	127	2	126	0	0	125	127	121	7	125	127	8	122	127	124	124	5	124	127	127	127	119	124	3	3	136	127	2	2	124	127	127	116	126	125	122	124	6	121	119	127	127	127	2	2	127	125	3	136	127	127	6	125	124	2	127	123	120	125	122	127	123	126	126	3	119	124	9	125	127	127	3	11	127	125	127	125	127	141	122	121	120	127	124	3	127	123	123	3	122	127	121	120	127	127	127	124	3	127	123	123	122	127	123	2	0	127	127	127	125	127	127	126	127	123
DYNC1LI1	131	139	124	125	129	123	131	129	127	139	127	137	117	136	124	129	133	134	126	123	142	129	136	144	115	137	126	127	123	141	124	124	127	140	121	132	139	122	134	126	129	129	143	141	130	139	136	123	125	127	131	126	132	138	139	123	131	133	135	136	136	132	123	134	124	127	126	129	143	137	127	124	136	127	131	141	141	123	127	134	123	121	136	134	124	123	110	134	127	120	138	134	136	130	127	134	128	141	134	129	137	121	139	121	143	134	125	132	125	122	144	129	122	119	141	127	132	141	141	136	129	136	127	127	141	131	131	134	116	111	125	143	129	166	135	131	132	139	143	123	138	142	134	146	141	131	137	125	146	128	127	141	127	124	125	136	126	123	124	134	130	139	126	146	127	146	146	126	129	123	136	140	144	134	146	122	138	142	127	134	136	134	132	126	141	136	139	125	127	121	123	146	129	134	142	134	134	137	124	128
DYNC1LI2	172	166	160	166	156	160	161	151	166	166	146	166	166	164	161	157	153	172	161	164	166	151	156	166	161	161	172	161	166	172	162	161	172	172	160	172	172	127	161	161	160	127	127	127	189	164	156	166	164	127	127	156	159	127	166	127	156	156	164	127	156	161	156	166	127	166	166	127	151	127	156	164	161	156	164	164	179	156	164	166	172	160	161	161	166	164	127	166	127	161	127	127	160	161	160	179	151	151	161	166	127	166	177	156	172	172	156	166	161	166	164	160	179	156	179	161	166	127	151	172	166	127	151	127	166	158	172	172	166	156	160	127	187	166	166	160	156	127	160	161	126	166	159	127	177	156	127	166	172	157	166	151	172	164	172	151	161	164	156	164	156	161	161	179	161	166	127	166	161	166	127	166	166	160	189	156	172	127	161	161	161	167	161	161	179	127	161	164	156	164	172	153	161	156	187	156	166	151	153	166
DYNC2H1	60	108	63	41	97	0	56	3	2	26	107	87	58	36	112	2	96	101	41	35	114	103	0	115	53	97	102	101	93	101	102	2	111	43	57	99	105	101	24	2	84	106	105	97	99	98	103	107	56	101	115	97	111	101	113	2	53	4	111	105	56	58	99	92	102	4	0	118	102	103	6	95	7	91	30	109	111	109	93	87	110	28	95	38	36	97	27	107	101	87	95	94	7	91	103	98	104	106	26	2	11	63	109	7	112	105	54	89	94	101	113	0	103	63	106	18	107	115	105	106	8	103	113	99	105	106	113	10	127	32	47	115	84	102	102	107	60	104	107	3	41	53	2	104	106	18	99	13	13	59	109	99	10	49	63	2	5	0	56	104	32	109	119	111	103	102	113	102	105	28	98	27	108	33	115	99	101	93	112	111	117	8	27	85	97	112	113	3	96	60	59	105	58	0	59	58	104	94	30	0
DYNC2LI1	98	103	92	104	100	100	102	101	103	97	95	103	103	108	107	99	102	104	92	97	110	104	105	105	99	111	108	109	105	105	108	104	104	107	90	105	107	104	104	104	103	100	109	96	105	103	105	99	103	102	95	97	97	97	104	103	105	100	104	95	105	104	106	102	108	104	105	107	105	103	101	99	107	102	90	104	106	104	104	105	98	104	102	94	103	99	99	103	99	108	106	99	103	102	108	104	98	112	98	93	104	99	108	101	103	104	104	106	103	105	114	105	101	93	104	104	105	107	105	103	107	107	101	104	112	105	108	104	95	97	107	110	98	113	105	108	102	103	108	96	105	106	103	107	104	102	112	103	107	101	108	107	104	104	104	105	105	103	103	106	107	109	104	111	107	111	107	102	99	96	95	110	108	96	107	99	105	109	98	108	109	102	94	103	111	109	108	104	106	99	101	108	91	99	108	105	102	107	101	97
DYNLL1	188	189	184	188	187	187	207	208	187	210	186	186	188	189	189	181	189	189	198	187	196	209	189	207	181	205	187	196	185	207	187	186	196	210	183	189	184	186	186	198	189	189	189	194	186	189	186	199	189	187	188	189	187	189	196	184	189	189	211	179	202	187	186	186	188	183	189	204	188	189	184	186	188	189	182	201	213	205	187	189	189	188	189	189	202	188	187	214	181	188	189	189	189	189	205	189	182	207	202	185	198	184	187	187	201	218	185	189	186	189	188	189	181	184	207	188	189	189	189	185	189	187	189	198	189	198	189	186	176	189	211	189	187	198	189	189	196	187	217	187	189	198	189	208	202	189	189	189	189	199	189	187	187	187	184	209	187	184	187	204	185	201	224	221	196	188	198	205	189	186	189	204	202	189	208	208	189	198	196	201	201	189	182	189	202	189	188	199	199	184	209	202	182	187	208	187	187	209	186	189
DYNLL2	153	160	146	151	159	151	151	156	150	164	155	151	147	156	160	146	156	156	151	153	161	160	151	162	146	151	148	150	148	165	150	151	151	162	146	146	153	148	151	150	153	151	157	156	151	156	151	150	159	151	148	156	158	153	159	148	150	156	153	154	160	151	151	150	156	147	155	153	158	151	146	148	156	153	148	165	168	157	148	156	143	147	149	154	151	156	145	156	144	148	161	158	154	146	168	160	146	161	158	150	153	148	160	146	156	151	151	156	148	143	165	151	144	143	156	151	147	159	156	158	151	151	144	158	164	151	157	148	141	146	158	162	153	164	156	153	148	153	160	150	160	157	151	167	160	151	156	151	160	151	161	157	148	155	148	151	153	148	151	160	146	156	156	166	156	160	161	151	155	152	156	156	164	153	161	156	156	166	160	153	153	156	148	151	167	161	159	149	148	151	153	156	145	148	161	156	154	156	156	148
DYNLRB1	127	127	127	127	127	127	127	2	16	127	127	127	127	126	127	17	127	127	0	127	127	127	127	127	7	127	127	127	127	127	127	127	127	127	11	9	127	127	127	127	127	5	127	127	4	127	127	9	127	127	127	127	3	127	127	127	127	127	127	127	127	127	2	127	127	127	127	2	127	3	127	127	127	2	127	127	127	127	127	141	127	127	16	3	4	127	127	127	14	127	127	127	18	2	127	127	127	3	2	127	127	126	127	127	127	127	20	151	127	127	127	127	10	12	127	127	13	126	127	127	127	2	127	2	127	127	127	127	127	127	127	127	4	127	127	127	127	127	127	3	127	127	127	2	127	127	127	127	127	127	125	127	10	127	127	127	127	127	3	3	7	127	127	127	127	127	127	127	127	2	127	127	127	2	127	127	4	127	127	127	3	127	127	2	127	127	127	127	127	127	2	127	127	127	127	127	127	2	127	127
DYNLRB2	5	10	8	4	8	4	3	2	8	5	2	3	5	4	10	3	3	8	3	7	7	3	7	13	5	5	3	3	8	2	2	2	3	10	4	7	9	2	4	3	7	13	6	4	6	7	14	2	4	6	8	8	2	6	5	5	7	2	3	5	4	4	9	3	9	10	4	2	8	3	3	0	6	6	13	3	4	6	2	5	2	3	0	4	3	8	4	3	3	3	5	0	8	5	5	5	4	7	3	6	3	3	5	3	8	3	0	5	2	2	8	3	3	2	5	2	4	2	8	2	2	0	4	3	6	2	9	10	4	3	5	11	5	7	14	9	3	6	5	5	4	3	5	5	3	2	5	6	5	2	9	7	8	2	4	3	3	0	9	11	3	9	4	8	7	6	2	3	0	8	2	3	10	6	3	6	5	4	8	14	9	5	10	6	6	9	8	3	5	3	8	7	7	2	11	2	10	2	3	5
DYNLT1	143	148	143	146	146	143	143	141	143	146	142	146	141	151	151	142	153	153	151	143	151	148	143	151	139	151	153	141	146	153	143	148	153	156	143	146	153	146	146	151	148	143	161	151	151	151	146	136	146	151	140	148	146	156	148	153	141	153	148	146	141	139	148	146	146	136	146	148	146	156	139	146	148	146	141	144	153	151	141	151	143	141	141	144	153	143	146	141	134	141	148	143	143	143	148	146	141	156	148	146	151	137	160	141	151	139	148	151	146	143	161	143	136	136	151	146	146	156	151	153	143	156	143	146	148	143	146	144	135	131	141	148	143	156	151	141	146	156	150	141	146	144	141	161	156	146	151	148	153	141	151	151	143	148	148	146	141	143	143	151	139	153	146	158	153	157	156	151	151	141	143	156	151	143	156	150	157	160	151	148	148	146	142	146	151	151	153	150	151	141	148	156	143	146	156	137	151	148	143	146
DYNLT3	0	4	0	2	2	2	0	3	127	2	3	0	2	101	2	0	2	116	121	2	123	2	2	125	0	118	114	2	2	3	0	2	2	0	2	0	13	0	125	2	127	0	123	127	2	125	127	2	4	0	0	2	0	9	7	2	0	2	2	2	0	0	2	0	0	2	2	120	4	0	2	0	8	0	127	4	11	127	0	127	122	2	109	2	117	122	2	5	2	2	2	3	0	0	3	122	2	4	3	2	3	0	125	0	116	122	0	127	0	119	109	2	2	2	13	2	0	117	117	121	126	2	2	2	0	0	6	2	127	3	0	124	0	110	108	124	3	9	104	2	4	2	2	2	127	3	0	127	116	0	127	107	3	2	2	0	2	2	127	6	0	119	3	104	118	125	21	12	2	2	2	126	105	118	105	10	8	105	107	3	3	3	127	2	117	120	122	3	3	0	3	125	2	0	3	0	4	2	0	0
DYRK1A	125	127	126	123	127	124	127	125	20	127	117	127	23	124	125	125	119	127	127	124	125	119	123	146	31	121	127	121	44	164	127	120	126	125	122	123	125	124	123	127	125	27	156	125	127	127	127	124	124	127	116	127	122	126	124	123	127	125	120	125	126	123	127	125	121	27	124	127	123	127	125	127	123	124	120	156	126	117	119	127	122	123	124	122	123	125	18	125	23	14	123	127	120	120	151	126	43	126	125	126	124	117	126	126	124	122	120	126	127	123	123	120	14	18	121	120	124	125	123	127	125	127	127	125	123	125	123	124	8	114	127	127	124	177	127	127	125	126	127	127	121	126	122	166	161	121	125	119	121	125	123	126	127	127	127	124	122	125	125	125	126	126	127	126	151	156	123	123	124	121	126	127	124	123	125	120	123	124	125	126	126	123	120	125	126	125	121	127	126	123	120	125	124	126	125	122	127	120	126	125
DYRK1B	120	134	119	121	133	121	122	131	119	130	115	117	121	119	128	119	119	127	121	119	132	118	121	120	120	120	128	119	122	127	122	120	131	120	119	128	118	119	128	121	120	121	136	119	118	121	121	120	120	128	118	119	120	120	129	120	128	120	119	131	120	119	120	119	118	119	119	121	118	129	120	120	119	121	120	120	120	121	121	120	120	120	120	120	127	121	122	119	118	120	120	119	120	119	129	119	121	119	128	120	132	129	134	119	130	120	119	120	118	120	132	119	119	121	120	128	129	130	121	133	120	129	121	128	132	120	120	119	119	119	119	133	121	137	130	131	120	121	131	120	129	120	121	133	118	118	131	119	119	121	121	131	120	119	119	127	121	117	131	118	120	131	128	130	119	133	132	121	130	121	119	129	136	119	130	120	127	132	133	127	120	121	119	121	130	120	129	121	121	118	129	129	120	120	127	121	127	118	118	121
DYRK2	0	0	0	0	0	0	127	0	0	0	0	0	0	0	0	0	127	0	0	0	2	0	0	0	0	136	161	0	0	0	0	2	0	0	0	0	0	0	0	0	2	0	0	2	0	0	0	0	0	0	0	0	0	0	0	0	0	0	0	0	0	0	0	0	0	0	0	0	0	0	127	0	0	0	0	127	0	0	0	0	127	2	0	0	0	0	0	151	0	0	0	0	0	0	127	0	0	151	0	127	0	0	0	0	0	127	0	0	0	127	125	0	0	0	0	0	0	0	0	0	0	0	0	0	0	4	0	0	0	0	0	0	0	0	0	0	0	0	0	0	0	2	0	0	0	0	0	0	0	0	0	0	0	0	0	0	0	0	0	0	127	0	0	0	0	0	127	0	0	0	0	0	2	0	0	0	3	0	0	127	0	151	0	2	0	0	0	0	127	0	0	0	0	0	0	0	0	0	0	2
DYRK3	104	113	105	106	108	111	106	105	102	108	107	105	104	111	110	104	101	102	105	107	107	117	107	107	103	113	109	104	107	107	104	106	106	113	102	109	113	103	110	109	102	106	109	108	103	104	108	104	107	113	107	104	102	108	109	104	102	109	106	105	108	103	105	106	106	102	112	108	104	108	106	106	107	109	102	106	108	109	104	111	106	108	105	104	109	107	108	108	105	110	107	104	107	109	112	103	102	109	104	102	109	106	106	106	108	108	105	111	106	107	113	103	104	104	127	107	107	110	109	104	106	107	104	107	109	106	107	107	102	103	108	103	107	109	102	107	107	108	106	105	106	103	103	112	107	105	115	112	114	102	106	114	103	105	114	107	106	103	104	106	103	108	104	110	104	108	108	108	105	105	104	113	108	104	108	109	107	117	109	105	107	104	101	109	105	104	109	108	103	103	105	110	105	103	115	107	109	115	103	103
DYRK4	107	113	105	113	110	104	106	109	103	110	107	104	105	110	111	108	108	104	102	103	104	115	108	109	100	113	111	105	111	114	112	108	107	111	97	103	108	107	113	107	105	108	113	104	106	103	105	103	108	111	104	109	110	107	108	112	108	106	108	102	107	104	108	109	113	108	111	112	106	113	107	104	113	109	98	115	108	111	104	111	107	108	102	104	110	107	104	112	98	112	106	103	109	103	115	110	105	112	108	105	110	104	111	108	109	111	108	111	104	107	117	107	100	102	111	113	104	108	112	115	114	113	101	111	110	105	108	107	104	105	109	108	107	110	105	107	107	108	112	109	106	105	108	111	109	106	109	100	108	106	108	106	103	105	105	113	106	103	108	109	104	108	103	113	108	107	112	104	109	104	102	110	112	105	113	111	113	113	109	107	109	107	98	110	110	114	113	108	113	107	107	111	104	109	109	108	109	114	110	105
DYSF	114	127	113	127	117	115	109	116	109	127	117	113	108	117	128	113	114	112	113	113	115	116	111	128	107	128	111	116	121	113	110	106	127	131	111	111	119	111	115	118	107	121	136	121	115	128	129	115	111	112	115	115	112	117	131	113	117	111	112	116	117	113	128	113	127	113	113	116	119	119	108	114	128	113	115	119	120	117	105	115	105	112	110	112	110	123	115	113	116	107	128	117	115	108	121	117	109	128	115	117	118	118	131	114	127	117	108	115	116	107	134	115	117	107	127	128	113	132	130	120	113	128	109	129	131	115	127	111	112	101	120	131	121	131	111	128	115	117	128	113	128	115	107	131	131	113	117	115	119	113	130	127	113	109	120	115	108	118	128	129	114	131	114	136	119	128	131	119	114	107	119	130	132	114	119	118	128	130	120	121	134	114	117	114	132	128	131	119	116	113	114	129	113	117	132	115	118	118	113	119
DYTN	3	3	3	2	3	2	2	3	3	2	2	3	3	3	3	3	3	3	3	3	3	3	3	2	3	3	3	2	3	2	2	3	3	3	2	3	3	3	3	3	2	3	3	3	3	3	3	2	3	3	2	3	3	3	3	3	3	2	2	3	3	3	3	2	3	3	3	3	3	3	3	2	2	3	3	3	2	3	2	3	2	3	3	3	3	3	2	2	2	2	3	2	3	3	3	3	3	2	3	3	3	3	3	3	3	2	3	3	2	2	3	3	2	3	2	2	3	2	3	3	3	3	3	3	3	2	3	3	3	2	2	3	2	3	3	3	3	3	3	3	3	3	2	3	3	2	3	3	3	3	2	3	3	3	2	3	3	2	3	3	3	3	3	3	3	3	3	3	3	3	2	2	3	3	2	3	2	3	3	3	3	2	3	3	3	3	3	3	3	3	3	3	3	3	3	3	3	3	3	3
DZANK1	95	104	94	98	102	99	92	98	96	95	101	99	93	104	95	97	99	98	98	94	90	96	99	99	97	92	96	94	90	95	97	95	105	89	91	91	95	94	98	91	97	93	99	89	98	99	96	97	95	101	98	94	102	94	92	94	94	87	101	91	92	104	107	101	103	95	98	94	105	94	94	92	108	98	94	98	102	99	95	108	93	103	94	95	95	105	92	96	102	99	98	99	99	92	108	99	96	99	103	103	107	102	102	104	98	98	96	109	95	96	107	102	106	91	103	98	92	102	95	94	97	94	92	94	99	98	99	99	95	99	92	98	103	99	101	97	99	99	94	104	99	95	91	102	95	108	94	101	103	93	99	105	97	96	101	96	97	101	99	104	95	106	94	109	104	96	98	97	98	93	101	98	96	95	99	101	98	102	110	106	106	96	94	99	104	98	101	91	94	96	101	99	95	102	91	97	98	98	94	104
DZIP1	117	136	2	0	129	0	2	140	115	131	136	127	109	2	141	123	138	136	107	128	139	124	0	4	118	134	136	137	130	136	136	112	136	136	120	128	141	127	3	121	139	141	151	136	135	136	113	121	128	101	2	120	3	143	143	5	122	2	139	127	139	120	136	92	111	110	123	116	146	139	127	0	118	123	120	136	127	118	121	139	2	113	5	4	141	2	136	123	106	110	137	139	136	104	139	134	107	143	141	4	126	103	144	10	139	125	125	139	0	7	151	110	112	2	139	0	130	141	129	117	116	136	127	136	143	113	132	101	127	101	139	126	115	142	119	139	105	141	141	127	137	116	129	127	141	117	137	95	3	2	128	129	125	136	2	97	124	0	15	124	114	139	142	127	127	113	140	127	104	2	136	136	139	2	116	118	120	136	126	136	141	136	127	127	127	128	113	29	127	110	2	143	2	112	134	112	128	121	105	2
DZIP1L	114	117	108	119	114	109	117	118	112	113	113	107	115	114	141	102	109	121	102	110	139	127	116	119	102	151	128	139	131	127	117	113	136	141	108	118	128	117	112	121	123	141	141	108	117	116	136	121	119	117	112	130	102	129	136	108	116	99	119	136	119	101	136	99	121	117	109	136	128	139	115	101	127	119	107	112	128	129	108	117	99	117	99	109	119	115	121	136	96	111	121	119	129	115	128	116	117	141	113	104	117	119	134	115	139	128	110	116	101	102	141	103	96	109	128	118	120	132	131	120	120	136	105	139	136	111	136	107	127	97	120	139	121	139	121	139	107	118	136	109	119	136	117	117	127	96	116	96	110	108	132	113	115	127	97	118	118	108	127	118	108	136	120	145	115	141	141	116	116	102	118	129	139	109	141	118	127	128	117	139	136	114	108	116	128	116	116	121	141	106	111	139	107	120	139	119	116	136	111	107
DZIP3	12	5	7	0	3	0	4	5	2	0	0	3	0	0	127	2	7	11	0	2	4	127	2	4	2	2	0	0	2	0	0	0	6	2	2	2	127	2	0	4	2	0	127	5	0	3	127	0	2	0	127	0	2	3	127	0	0	3	0	2	2	3	2	0	0	2	6	3	3	3	0	0	8	2	0	2	127	3	0	3	0	3	0	2	3	0	2	2	0	0	127	3	0	2	3	0	2	127	3	0	0	2	0	2	127	2	0	2	0	0	126	0	0	0	3	0	2	3	3	3	0	2	2	5	3	0	0	2	0	0	2	0	0	127	11	3	2	0	2	0	3	3	3	127	124	2	2	0	2	0	0	7	2	2	0	0	0	3	0	127	0	2	2	2	0	2	2	2	0	0	0	3	0	2	3	6	0	0	5	2	2	0	0	2	0	0	3	2	0	0	3	127	3	5	0	0	3	4	2	0
E2F1	89	86	84	89	87	89	83	85	83	87	85	82	77	87	87	87	90	81	94	83	89	91	86	84	81	90	92	77	92	86	89	90	91	92	77	92	87	85	99	84	89	77	94	93	88	87	81	81	86	92	84	85	87	89	89	88	81	84	84	92	77	85	90	81	87	83	83	91	85	99	82	87	78	84	77	85	98	87	85	86	99	85	81	83	92	92	85	85	77	82	83	77	77	89	82	84	85	81	86	103	89	84	95	87	89	87	93	89	89	103	89	82	81	81	95	91	95	99	98	94	87	101	85	89	86	82	89	95	84	77	77	86	83	83	83	81	99	93	86	92	84	90	88	93	90	86	97	88	107	87	93	103	83	86	92	89	86	86	91	95	98	101	87	87	102	99	86	90	93	90	78	95	87	86	91	87	93	102	92	84	89	85	81	87	84	88	82	86	108	91	93	92	86	90	95	77	94	89	81	107
E2F2	34	27	63	63	21	28	40	35	63	63	24	63	63	65	63	63	63	63	63	27	63	63	22	30	63	63	12	35	24	30	22	20	63	24	63	67	65	63	65	63	63	30	45	63	19	29	63	33	23	63	27	31	27	13	63	63	30	63	63	63	63	27	40	65	39	27	14	28	23	35	12	64	63	29	63	21	29	21	19	5	65	29	63	63	63	27	30	31	63	63	32	30	33	65	27	65	30	33	36	8	20	32	31	27	63	32	29	3	63	63	19	25	63	65	22	27	66	30	36	28	63	38	63	30	63	63	11	63	63	63	63	33	8	36	63	27	63	7	32	31	31	63	37	63	63	32	7	69	24	19	36	63	28	36	38	63	30	20	63	65	22	6	63	8	65	63	28	63	37	63	30	38	13	64	29	20	65	63	63	31	65	28	65	14	23	63	63	63	65	23	38	16	65	64	26	21	63	63	30	23
E2F3	3	127	2	125	127	116	127	26	111	127	127	115	127	139	125	5	136	115	127	2	127	127	2	139	118	127	12	127	121	119	127	116	127	131	108	126	112	127	128	117	118	127	126	120	126	118	123	104	127	7	3	112	116	118	117	126	3	127	127	136	119	127	127	2	127	127	119	123	127	118	114	127	122	110	127	127	127	7	111	2	114	127	124	9	127	127	127	121	109	127	6	127	0	127	127	127	127	127	10	127	127	109	127	127	127	125	127	5	3	114	139	127	113	127	123	126	127	127	121	127	127	118	2	114	125	127	13	107	127	113	121	141	126	124	115	123	126	128	127	104	127	118	9	141	146	127	127	127	136	123	127	127	113	125	127	127	124	127	127	118	3	9	121	139	141	127	127	127	127	120	127	124	127	4	127	6	127	151	128	127	126	3	127	111	115	120	127	122	127	127	127	127	2	3	139	3	127	127	127	127
E2F4	117	161	164	156	127	179	161	151	151	107	151	161	127	121	151	156	160	156	151	166	127	160	156	151	118	156	156	117	113	164	127	172	146	151	111	161	151	127	156	160	160	127	156	164	119	161	161	127	156	156	119	151	127	151	161	120	156	177	164	151	166	156	151	109	151	156	177	160	156	103	141	121	106	151	117	166	166	161	156	156	89	123	151	166	151	151	119	161	127	125	156	179	166	151	151	151	127	166	164	151	156	119	156	127	161	156	166	161	118	161	160	164	123	126	179	156	151	112	161	127	164	105	161	146	156	151	127	126	127	127	120	160	113	127	156	161	126	151	151	122	156	151	127	127	160	172	121	156	164	151	151	151	104	151	161	164	164	115	114	95	151	146	160	156	172	161	166	156	156	127	117	156	156	166	166	164	151	156	161	110	124	166	118	166	160	156	151	151	166	156	161	156	166	127	151	122	156	161	156	151
E2F5	117	127	123	117	121	122	128	136	2	126	118	120	125	127	125	125	127	127	45	122	120	3	121	127	113	127	126	118	118	123	127	115	116	127	122	124	127	0	122	127	125	123	125	118	127	122	126	111	0	2	123	118	120	124	127	116	128	127	127	125	0	116	123	127	2	115	127	119	0	126	127	121	6	123	113	127	125	127	126	127	122	120	127	121	123	118	2	123	127	111	127	2	3	116	0	127	122	127	127	111	2	125	125	116	3	121	111	127	115	119	127	113	125	114	127	127	123	122	116	11	130	123	114	121	0	117	122	115	112	3	0	126	127	127	127	117	113	123	127	121	127	117	128	125	127	3	122	127	2	102	127	127	117	114	115	118	127	126	116	118	118	127	117	121	121	127	123	0	124	113	127	127	125	122	123	127	120	151	125	123	126	0	111	127	123	141	127	126	126	120	128	141	123	127	124	120	117	127	127	111
E2F6	114	114	115	117	112	114	111	112	111	112	107	113	111	115	114	117	111	112	112	113	113	113	113	117	113	111	115	112	117	109	113	115	108	113	115	116	110	109	114	110	114	113	115	112	108	118	118	113	112	116	113	114	110	115	115	115	111	105	114	114	115	113	116	116	113	111	109	114	113	113	119	116	115	113	111	112	113	116	110	113	109	118	116	112	114	115	108	114	115	113	115	112	113	113	111	117	115	117	112	113	117	114	115	117	116	115	114	113	115	109	113	111	115	113	113	117	116	114	117	115	115	113	111	115	117	112	112	115	113	114	114	117	115	117	112	117	113	115	114	112	116	108	118	108	116	113	116	112	115	110	116	115	111	111	117	115	113	114	114	116	111	117	115	117	115	109	112	115	111	111	112	114	109	111	114	116	118	116	118	115	116	111	111	112	117	113	129	109	113	108	111	112	115	113	112	113	115	113	108	113
E2F7	139	113	91	106	106	148	110	104	102	143	141	136	92	150	106	98	136	103	131	107	141	141	93	105	84	109	136	103	87	103	98	95	136	148	91	142	147	91	143	114	141	93	139	148	148	136	102	86	106	147	105	71	105	139	136	139	109	108	104	147	107	129	114	109	148	86	137	104	98	110	86	137	132	96	109	94	142	137	90	142	141	98	106	86	145	141	136	97	86	110	106	97	104	111	145	109	141	96	141	143	136	108	112	96	107	96	95	137	134	136	90	113	87	97	156	105	141	99	104	111	102	106	109	97	87	75	111	130	65	77	107	99	105	98	99	102	146	136	108	128	104	83	144	153	147	146	148	148	161	85	110	150	100	136	148	142	92	102	96	145	148	107	111	103	156	156	92	137	139	139	96	153	111	83	103	136	148	161	146	103	98	69	105	97	129	94	107	115	108	142	104	151	92	90	148	98	107	136	102	143
E2F8	94	3	69	123	76	136	101	105	2	3	0	5	119	127	87	67	91	98	103	127	127	121	67	123	79	117	121	90	67	67	71	89	99	2	80	101	111	68	96	112	95	2	107	3	7	122	121	76	117	131	118	65	114	127	92	103	72	94	105	117	2	105	99	127	2	75	7	76	113	113	67	5	125	73	120	5	125	105	72	107	125	78	102	67	2	107	127	70	90	97	3	2	108	90	107	91	108	67	126	105	120	95	96	73	94	69	94	103	127	125	80	94	82	3	141	103	102	90	90	93	100	108	103	102	77	82	113	101	2	67	127	104	109	65	88	77	117	119	91	103	7	67	120	134	124	110	3	120	141	75	98	117	0	110	127	4	94	127	67	108	122	101	105	2	139	141	123	0	106	109	3	146	99	67	87	101	112	136	111	91	77	65	116	88	113	75	113	109	93	105	70	110	75	76	4	121	95	107	84	101
E4F1	127	127	127	127	127	124	127	2	127	127	161	127	3	127	172	3	0	166	146	161	127	179	126	127	127	161	127	127	123	127	161	0	161	156	3	127	161	127	187	166	127	127	127	127	172	127	126	127	177	127	3	172	127	127	179	127	3	127	127	127	156	126	125	3	127	127	3	156	127	125	127	127	164	127	2	189	172	127	3	166	127	2	172	2	177	127	2	172	2	127	179	156	127	127	127	160	127	2	125	164	127	5	127	2	166	127	2	161	127	164	3	127	3	118	172	127	127	179	127	127	2	124	127	127	127	127	166	2	127	127	127	156	127	127	161	164	126	127	127	127	179	127	127	187	127	127	127	127	2	127	179	172	125	123	124	166	2	127	3	127	2	127	127	177	127	127	161	127	127	127	166	127	127	127	127	127	127	2	172	127	127	2	2	2	172	127	127	156	127	4	166	2	127	127	161	2	127	127	127	161
EAF1	123	127	127	127	127	124	123	127	127	125	127	127	2	166	177	127	127	124	126	127	127	127	2	127	122	124	127	127	166	172	127	127	127	127	0	166	166	2	127	177	161	127	127	127	127	127	156	2	123	127	2	127	156	127	127	127	127	125	127	127	123	127	127	161	125	127	127	125	127	166	0	127	124	124	2	127	125	166	2	127	127	127	127	125	127	127	127	125	127	127	127	126	127	125	127	127	136	127	126	127	127	127	127	127	124	124	127	127	127	127	127	127	127	127	124	127	161	124	127	127	125	166	2	172	127	2	156	127	125	6	161	127	124	127	187	2	127	127	127	125	127	127	127	161	127	127	125	151	179	127	156	127	127	126	127	123	127	127	127	127	127	127	127	127	127	127	127	127	161	127	172	127	127	125	127	172	127	187	126	146	124	127	127	127	166	127	127	179	123	127	127	127	127	127	127	127	127	127	126	127
EAF2	67	68	65	67	65	65	67	67	65	67	65	65	65	67	67	67	65	65	65	67	67	67	66	67	65	70	67	65	65	67	67	65	67	69	65	65	67	65	70	65	67	65	67	67	67	65	65	65	67	67	65	67	65	69	67	71	67	65	65	67	65	65	67	65	65	65	65	69	67	65	67	65	67	65	65	67	67	67	65	67	70	67	65	65	67	67	67	67	65	67	65	65	63	67	67	68	67	65	67	68	72	65	69	67	69	67	65	67	65	70	67	67	65	65	65	67	65	70	69	67	67	67	65	65	67	65	67	68	65	65	65	72	65	65	67	67	70	68	65	67	67	67	68	67	67	65	70	69	69	65	68	72	67	65	67	67	65	67	67	68	67	72	67	67	69	67	65	67	67	67	65	70	70	65	69	67	68	70	65	65	69	65	67	67	67	70	67	67	69	67	70	67	65	67	69	65	70	67	65	71
EAPP	127	127	3	0	2	3	2	3	2	2	2	2	3	2	4	2	0	2	0	2	2	2	2	3	127	127	2	0	127	127	3	5	3	127	3	2	0	2	3	2	0	3	127	2	0	2	0	2	2	2	2	2	2	3	2	0	0	3	127	2	2	0	2	2	2	2	2	2	2	3	2	2	0	2	127	2	2	0	2	3	2	2	2	2	2	127	127	2	127	2	127	2	3	3	2	127	127	127	2	2	3	2	4	2	3	2	3	3	3	2	2	2	127	4	2	0	2	127	3	2	2	127	3	2	127	0	2	2	127	127	2	127	127	127	2	2	0	127	2	0	127	2	3	2	2	2	127	0	127	3	127	2	2	2	0	2	127	0	127	127	0	127	2	2	3	127	3	2	3	127	2	127	3	2	3	2	127	3	2	2	2	3	4	2	127	127	127	0	127	3	2	127	2	2	127	2	0	2	0	2
EARS2	127	161	3	120	127	127	127	127	2	127	127	127	127	127	125	2	124	126	124	7	127	127	124	124	2	127	124	121	125	127	125	122	123	127	2	121	127	3	125	125	127	125	127	125	6	125	115	124	126	122	9	8	126	125	127	127	3	2	124	123	127	124	121	122	120	8	127	127	125	124	16	123	127	127	127	164	127	4	4	125	127	121	127	127	124	121	2	127	127	127	125	122	127	121	127	127	2	127	125	123	127	121	126	122	124	127	120	125	121	127	125	122	125	127	127	121	120	127	127	127	127	124	127	121	127	127	123	127	5	127	125	126	121	124	125	124	2	124	126	122	125	124	2	127	124	124	127	121	124	127	125	124	2	126	127	3	127	3	125	118	122	127	127	126	127	127	127	124	123	126	123	127	127	127	124	7	124	125	127	123	127	127	3	126	125	124	124	127	117	127	123	127	3	122	127	125	119	127	127	119
EBAG9	127	127	127	156	127	3	127	127	127	127	127	127	3	127	127	127	127	127	127	127	127	127	121	127	2	127	126	127	127	127	127	127	127	125	3	3	127	4	127	127	151	127	127	127	127	5	127	4	127	125	3	3	127	127	127	127	127	4	127	127	127	127	127	127	3	127	127	127	127	127	3	7	2	127	127	127	127	3	127	127	2	127	2	127	127	127	3	127	2	3	127	127	127	127	126	127	127	127	127	127	127	2	127	127	127	127	127	127	6	0	127	127	2	2	127	127	3	127	127	127	127	3	127	127	127	127	124	127	0	2	127	127	127	127	127	2	2	127	127	127	127	127	127	127	127	127	127	127	127	127	127	127	127	4	127	127	2	127	127	127	127	127	127	127	127	127	127	127	127	4	127	127	127	127	127	127	127	127	127	127	127	127	127	127	127	126	126	127	127	127	127	127	127	127	126	2	5	127	127	127
EBF1	84	85	65	67	76	77	85	86	66	77	75	65	63	93	86	67	67	105	139	17	87	63	63	8	70	63	70	94	104	114	127	141	101	77	70	85	63	5	103	14	141	111	146	76	69	104	65	70	2	91	21	77	63	72	10	15	65	28	18	71	85	24	101	63	87	22	67	0	14	87	76	81	102	67	67	97	105	85	95	85	72	81	85	84	0	107	72	16	67	24	88	77	67	67	87	99	67	94	14	36	92	117	125	91	141	105	141	141	99	67	146	81	73	65	107	68	107	122	141	3	105	141	70	102	6	86	103	88	67	79	91	117	99	127	113	83	108	86	113	68	99	70	7	78	99	109	141	8	146	70	120	141	67	24	87	67	13	87	2	141	85	95	67	109	146	75	75	104	86	81	90	85	141	103	0	88	64	93	141	109	106	68	65	76	97	107	81	17	139	77	16	111	65	77	81	87	82	65	11	64
EBF2	72	65	65	67	65	9	75	67	65	67	65	69	65	27	70	67	67	67	63	67	94	63	67	65	65	67	65	82	87	27	71	67	67	67	63	73	67	67	63	69	69	65	73	70	65	74	72	67	63	67	63	77	65	67	65	63	68	25	65	76	65	65	68	63	67	65	65	74	69	63	67	20	65	65	65	14	63	67	75	68	67	65	70	22	67	65	70	83	65	29	67	63	65	67	63	65	67	21	63	67	65	67	65	63	63	86	67	67	5	67	67	65	65	63	23	67	76	70	77	63	65	22	67	67	75	67	75	67	77	63	65	67	75	70	67	65	65	67	67	63	67	70	69	67	67	23	75	27	0	67	71	65	63	67	20	15	65	67	70	69	67	77	70	71	65	17	67	63	25	22	63	67	70	20	65	65	65	63	63	84	73	68	65	65	65	67	65	68	87	65	67	77	65	67	67	65	67	25	26	65
EBF3	2	3	4	83	7	2	5	5	66	0	108	82	10	2	10	3	66	0	3	2	2	6	83	84	77	82	93	2	82	3	3	4	2	82	2	0	70	84	14	3	3	5	103	8	2	103	97	66	5	102	2	5	8	5	74	3	70	0	92	3	2	3	89	8	4	89	12	2	3	97	21	6	8	77	5	6	10	3	3	9	0	70	6	2	91	5	11	9	0	66	5	0	6	77	90	7	0	99	3	66	3	76	4	85	85	67	92	89	7	3	105	66	3	2	96	77	89	70	87	3	86	94	5	86	0	77	89	77	3	3	0	2	66	105	0	85	99	3	65	9	3	76	3	5	3	2	89	4	3	14	5	101	75	2	5	14	5	3	63	82	75	86	70	81	87	2	81	3	7	65	0	95	4	2	82	0	12	112	91	103	67	2	2	77	2	4	87	4	2	5	65	117	5	4	87	69	77	85	21	64
EBF4	87	97	89	80	93	73	75	75	84	82	86	96	81	75	78	82	89	86	80	79	84	91	84	78	94	81	76	82	75	82	69	67	77	84	79	78	88	77	91	69	71	77	82	74	75	99	77	89	77	75	81	77	70	73	81	70	79	76	82	73	86	81	78	80	83	74	84	76	82	67	70	73	89	72	76	83	88	86	73	76	74	73	76	92	70	85	72	78	80	79	93	85	88	78	98	84	70	92	80	88	74	91	88	76	76	83	72	80	76	75	70	93	81	75	88	82	80	72	88	83	77	67	75	75	92	84	83	80	86	78	92	93	82	94	91	83	81	75	85	70	97	81	77	89	77	77	78	80	78	75	88	94	89	73	85	86	74	80	95	92	79	85	86	93	88	86	80	82	76	70	92	89	95	96	83	89	76	89	90	88	92	77	81	77	90	106	96	70	70	85	92	94	89	88	87	76	76	93	86	92
EBI3	96	91	90	90	93	67	89	91	65	81	87	81	81	81	99	98	83	87	92	87	85	63	87	90	90	104	95	86	106	94	95	99	91	87	89	88	88	84	99	81	81	81	95	86	87	96	87	89	90	96	81	95	92	95	92	97	83	77	82	90	71	69	91	65	91	90	65	104	91	103	96	83	68	94	77	67	89	87	102	83	110	91	86	91	83	94	81	97	82	77	77	77	68	89	70	92	86	77	71	107	95	95	107	97	101	106	108	90	87	116	109	91	87	87	95	99	95	117	114	106	102	114	90	102	93	90	102	108	99	77	81	106	93	87	91	91	111	106	96	89	87	103	102	91	91	90	99	83	98	94	111	109	71	86	85	94	92	89	112	103	102	117	104	105	101	95	89	88	94	98	83	94	103	96	109	92	112	107	104	95	101	90	86	103	91	108	95	93	116	90	99	84	95	103	101	89	103	71	77	111
EBNA1BP2	18	2	6	125	127	5	5	126	29	127	125	3	24	127	127	14	127	127	127	7	127	12	127	127	3	3	5	127	2	127	127	5	127	2	2	127	2	2	11	4	6	123	10	16	6	127	125	4	4	3	5	123	29	127	16	3	0	10	4	127	127	5	127	4	2	127	13	6	127	2	2	127	3	6	8	2	0	127	127	3	127	17	127	127	7	7	20	126	2	127	4	127	14	6	127	127	124	125	2	127	7	10	127	123	123	127	7	9	3	127	172	127	0	6	3	125	127	3	0	120	8	2	3	127	0	127	125	127	0	0	10	8	127	127	127	122	3	6	4	14	3	127	127	2	127	127	5	127	3	127	127	127	10	8	8	3	124	6	3	127	7	4	127	161	3	5	2	127	127	127	126	2	127	127	127	7	4	127	127	127	4	127	8	6	127	126	8	25	18	7	15	2	3	10	127	127	4	27	127	127
EBP	136	151	141	146	141	151	132	141	136	151	143	139	115	151	141	151	121	164	139	141	127	151	130	151	131	161	151	136	143	156	146	127	134	165	141	141	168	121	136	156	141	141	186	146	151	156	170	141	112	170	124	117	122	161	160	146	119	122	151	141	146	118	141	124	125	117	125	141	151	167	136	127	141	146	151	156	151	156	146	156	3	112	137	141	146	136	115	141	127	117	151	146	129	141	146	156	120	156	141	111	161	137	161	128	169	146	151	151	141	127	176	146	136	136	151	146	151	151	151	146	146	173	127	164	168	151	156	146	114	108	151	146	136	175	173	139	136	173	156	125	161	156	143	171	156	146	166	151	161	125	141	178	139	146	136	141	146	141	137	151	141	165	151	151	161	178	160	146	160	136	151	164	151	146	165	161	174	178	169	139	146	156	151	146	155	151	165	169	139	111	141	156	151	161	168	141	146	151	141	139
EBPL	122	128	130	130	117	132	120	116	129	129	127	131	127	131	130	123	129	131	129	113	129	131	119	132	121	129	121	107	117	128	129	128	119	129	131	131	134	130	128	129	128	128	127	108	129	132	126	127	112	133	118	129	129	134	118	119	113	131	129	117	116	122	118	130	131	116	128	108	119	131	127	129	129	130	115	129	129	129	119	130	120	113	130	129	132	129	118	119	129	129	131	129	129	117	121	129	117	132	130	111	131	121	130	113	131	121	128	129	131	121	136	122	124	129	127	130	131	119	129	118	129	132	116	129	129	129	131	131	118	117	119	128	127	124	128	122	118	132	129	119	129	130	129	130	130	130	130	131	118	119	120	124	129	128	118	130	122	123	129	129	118	125	129	128	132	130	128	131	130	115	129	129	129	129	128	128	131	132	128	129	128	131	116	129	130	129	136	130	124	114	130	130	124	124	131	130	129	131	117	113
ECD	131	143	138	137	139	139	136	136	136	139	136	139	129	138	143	136	139	143	142	134	140	138	131	141	121	139	136	134	137	140	136	136	137	144	129	136	139	127	138	140	140	136	142	143	136	140	142	136	138	138	132	137	136	140	139	136	134	136	139	139	137	136	139	137	140	136	120	139	138	140	133	130	137	138	136	145	144	139	136	140	110	136	139	142	140	139	121	138	130	121	142	140	136	136	139	140	131	143	136	136	138	128	141	136	142	138	136	140	136	115	143	136	131	130	139	139	136	146	140	138	137	141	139	136	145	136	138	137	131	121	139	145	136	147	144	139	142	140	140	136	143	139	132	139	141	136	136	136	144	136	142	140	138	137	139	137	132	136	137	140	137	141	138	141	140	143	142	143	140	131	141	142	141	143	141	139	140	143	139	138	142	136	136	138	142	140	140	140	142	119	136	143	138	135	145	134	141	140	136	137
ECE1	127	151	166	166	164	164	127	172	125	161	151	126	127	167	153	160	151	177	161	172	156	166	156	164	127	162	166	124	151	156	160	151	126	161	123	156	162	127	161	161	161	156	166	157	177	126	156	156	166	166	124	172	156	165	167	156	120	123	160	177	156	179	156	172	161	156	156	154	165	169	158	151	161	161	146	156	127	166	161	172	156	123	156	179	160	125	127	156	127	122	161	166	123	156	166	161	151	167	156	156	156	3	166	127	170	151	151	166	151	156	163	123	127	127	167	160	160	161	166	179	146	177	161	156	162	172	155	156	125	151	153	153	151	160	179	151	179	169	162	151	160	172	156	165	170	156	162	164	176	156	156	179	166	161	160	160	160	156	151	146	151	164	156	170	168	167	169	166	156	164	156	164	171	172	164	166	127	165	161	156	151	164	146	161	179	151	159	164	156	172	161	162	166	151	160	156	151	166	151	156
ECE2	131	136	132	131	132	129	129	131	130	134	127	132	131	131	131	128	136	133	129	128	130	132	132	134	128	128	132	132	113	108	112	131	131	131	127	130	131	129	131	131	132	131	133	132	131	135	130	129	128	130	130	134	129	131	130	129	113	131	130	132	130	133	131	134	133	128	134	131	133	113	129	128	129	129	131	119	130	133	127	133	129	134	130	117	116	129	116	129	128	131	131	131	133	128	136	136	131	135	131	131	129	130	111	133	129	129	129	130	128	128	130	130	128	115	130	129	130	133	134	131	131	109	113	130	127	131	131	129	115	131	131	121	131	136	131	129	129	131	131	115	129	130	127	131	136	130	128	130	131	128	116	129	131	131	129	130	127	132	129	132	128	107	129	128	132	132	130	131	130	112	130	136	129	128	131	131	130	134	119	129	128	131	130	128	133	129	130	131	129	132	131	132	131	112	131	131	132	131	130	132
ECEL1	77	71	83	66	72	5	69	67	67	70	67	68	67	77	82	68	83	87	4	75	77	69	70	77	77	70	24	67	73	75	67	67	83	82	65	92	75	67	83	7	15	81	82	70	75	82	75	67	67	5	69	87	67	75	67	99	77	67	17	87	87	65	84	8	83	67	17	77	72	17	70	14	67	67	67	67	67	70	65	82	65	89	67	70	6	71	65	67	81	67	70	5	70	65	71	66	66	81	68	71	65	67	73	67	71	67	67	83	67	65	77	14	65	65	67	67	22	75	76	67	67	66	65	21	72	67	67	67	70	67	67	77	75	70	81	77	68	71	67	67	70	65	10	69	75	65	67	8	67	67	76	67	66	67	66	65	67	63	70	70	70	77	67	81	11	65	65	67	67	65	67	8	68	70	67	70	9	67	70	77	75	70	65	67	75	69	76	67	67	67	70	76	77	77	70	66	77	67	67	72
ECH1	127	186	127	214	227	228	127	225	218	187	182	127	214	217	228	127	172	189	127	127	127	184	127	222	179	215	211	127	127	185	127	224	127	183	187	127	217	127	127	218	187	179	205	127	227	179	221	179	228	187	127	127	127	183	224	202	127	196	228	210	208	216	221	216	228	127	234	127	184	189	205	221	212	209	199	189	189	185	218	223	127	127	212	218	208	196	127	177	201	127	183	184	221	127	216	189	127	222	211	172	178	127	185	127	184	173	222	211	208	127	199	218	127	127	199	222	127	205	181	210	199	189	127	214	184	204	223	216	127	179	181	224	127	221	189	224	179	187	176	223	184	227	224	186	179	182	184	227	179	218	127	201	127	225	208	177	176	202	215	221	127	180	127	184	224	211	189	227	216	196	196	216	220	202	196	187	214	236	181	189	127	179	189	208	184	185	187	228	214	127	210	228	127	227	187	187	204	187	217	127
ECHDC1	127	122	4	127	127	127	127	125	127	127	127	9	127	127	172	125	124	127	8	127	126	126	127	126	6	127	5	127	127	127	127	127	124	127	127	127	127	127	127	127	127	126	127	123	125	127	127	127	127	127	126	127	124	127	127	127	127	123	127	127	127	127	127	7	127	127	127	156	166	127	7	121	127	127	127	127	127	127	127	127	2	127	127	127	127	127	127	126	30	7	127	127	127	127	126	127	127	127	127	126	127	127	127	127	126	125	125	127	126	2	127	121	17	121	126	125	127	127	125	126	127	127	127	127	146	127	122	125	127	127	127	127	127	127	126	127	127	127	161	12	127	166	127	127	164	127	127	120	125	127	126	127	125	126	127	123	123	127	127	127	127	127	126	166	125	126	161	125	127	126	127	124	127	127	127	127	127	127	127	172	156	127	127	127	166	141	127	127	127	127	127	166	7	10	127	127	126	126	125	122
ECHDC2	141	146	146	97	146	151	141	146	141	146	103	104	141	141	127	0	146	156	146	95	156	146	139	151	128	127	98	107	95	127	0	151	146	151	114	103	127	98	160	146	151	146	127	151	151	127	2	141	105	0	128	146	146	151	127	146	136	106	146	127	141	103	146	146	106	146	141	109	141	0	136	146	127	141	141	141	151	146	146	156	103	102	102	146	146	146	97	146	128	146	156	141	113	156	151	151	106	146	143	98	127	146	149	141	151	127	151	164	151	105	146	141	141	110	124	109	146	124	127	141	146	0	96	125	127	146	151	146	110	116	104	177	104	127	156	146	100	127	127	146	172	151	103	146	0	146	2	121	161	104	2	2	146	97	141	146	151	93	128	127	146	127	98	127	123	161	146	146	2	119	141	127	127	151	151	146	0	151	179	146	127	156	141	146	164	119	146	151	2	141	141	151	161	2	166	127	166	156	141	146
ECHDC3	127	127	120	127	127	127	161	127	3	172	127	126	119	127	172	127	127	127	125	127	156	127	124	161	121	156	127	127	127	123	151	141	5	151	126	126	146	122	123	127	0	123	126	125	127	127	127	127	125	127	127	127	161	156	127	156	127	127	161	156	127	127	127	126	127	124	124	127	125	127	125	151	127	127	12	123	156	125	127	125	126	126	125	127	156	127	127	151	125	139	127	120	121	4	166	127	123	156	127	127	127	126	127	126	126	151	126	127	125	125	151	127	126	127	125	5	127	125	127	127	121	6	127	127	125	127	127	7	126	127	127	146	124	161	127	127	127	126	125	127	127	127	127	166	126	127	2	151	125	127	126	127	3	122	3	161	122	11	126	127	127	127	127	127	151	146	124	127	123	127	124	151	127	126	127	127	166	156	156	127	127	122	7	127	123	122	125	127	127	23	121	156	123	124	156	127	127	127	117	127
ECHS1	161	152	164	127	152	179	179	166	166	170	164	166	177	154	166	127	172	171	172	172	179	162	127	161	164	179	166	177	172	166	156	166	179	164	127	179	166	127	177	164	161	172	166	166	166	157	171	164	172	167	160	166	166	161	154	172	127	156	179	166	165	166	161	154	172	172	159	154	161	187	127	166	158	166	172	162	160	162	127	161	164	172	164	162	179	166	166	164	177	156	167	164	166	166	163	160	127	171	161	127	166	164	152	177	164	177	172	159	179	179	169	179	172	161	166	127	127	162	172	179	157	169	161	179	174	166	166	156	161	127	165	166	127	166	173	162	164	162	187	179	169	166	177	168	165	163	177	156	166	166	172	173	172	160	179	163	162	166	166	162	179	177	127	167	167	167	167	177	164	166	158	172	172	167	167	169	171	168	167	161	172	165	164	166	168	167	170	166	127	172	179	172	177	164	165	179	165	168	166	127
ECI1	123	127	143	143	151	146	141	143	148	187	177	124	132	156	151	146	146	179	144	143	139	146	142	151	141	146	151	144	140	151	138	142	140	172	141	141	166	135	151	146	141	137	161	146	141	156	172	148	140	156	160	139	136	151	151	143	141	146	148	146	166	151	146	146	148	141	148	142	125	127	127	146	151	143	161	156	172	127	132	151	129	136	146	161	143	146	131	146	138	133	177	156	146	131	151	127	131	172	146	136	127	143	156	136	156	125	143	161	146	130	164	151	139	146	151	143	138	151	127	144	146	2	130	127	172	140	143	146	132	132	127	148	141	179	179	146	146	151	166	136	179	161	146	166	156	156	151	151	179	136	137	127	151	156	146	146	166	146	166	151	136	151	151	161	151	127	127	160	150	139	164	172	166	166	161	127	166	126	146	156	153	148	127	146	179	127	127	148	137	142	126	156	143	151	166	146	151	151	146	140
ECI2	115	139	131	139	136	113	139	129	130	130	136	141	2	141	141	134	136	139	136	141	141	139	129	138	136	141	136	136	141	136	141	139	136	141	134	136	139	129	136	136	128	136	143	136	141	146	141	132	141	136	114	141	146	141	136	139	146	108	136	136	136	136	134	128	141	139	109	141	141	146	139	109	136	136	117	146	139	139	141	141	128	131	136	141	136	136	116	136	130	127	143	141	128	132	139	136	134	141	139	141	139	132	146	131	146	139	139	141	113	130	136	136	131	115	141	139	139	141	141	141	136	146	136	141	143	139	146	136	136	127	136	146	136	140	140	141	141	141	141	127	146	146	136	139	136	109	139	111	139	119	146	139	136	136	136	139	136	130	141	139	121	146	141	141	139	141	141	139	136	115	141	146	142	141	146	141	146	132	141	141	146	136	129	136	141	141	143	136	141	109	116	139	132	136	141	2	139	136	117	141
ECM1	96	99	109	136	104	73	93	139	96	82	94	113	94	102	106	95	87	96	128	91	99	104	111	95	93	151	136	86	136	102	106	107	76	111	93	85	108	107	136	87	89	84	139	97	92	103	107	87	87	107	98	136	98	112	105	97	101	87	104	86	68	87	98	97	96	103	99	146	109	105	108	93	99	102	85	89	86	105	99	102	139	110	107	102	107	98	84	116	87	131	103	77	110	106	101	92	106	108	103	129	119	103	136	111	130	119	102	108	104	141	128	98	87	90	110	136	96	108	106	112	91	108	96	139	104	101	139	110	107	84	73	113	108	160	95	97	94	131	104	94	104	141	104	107	90	83	105	94	101	136	103	136	98	99	96	101	105	136	136	109	83	137	108	136	128	93	127	98	97	90	87	109	97	130	104	107	111	86	113	128	103	98	91	108	106	139	99	89	108	110	136	127	109	131	115	97	102	103	108	132
ECM2	102	104	99	95	109	97	98	107	106	97	109	107	105	104	114	107	102	107	110	106	111	103	105	110	98	95	113	107	104	104	105	102	102	113	104	101	109	104	113	92	10	110	117	98	109	103	92	106	117	89	106	111	131	115	115	105	130	87	111	108	130	102	122	90	107	109	96	109	111	127	103	97	106	94	101	93	113	102	110	99	96	108	98	101	110	103	108	109	89	96	111	131	104	7	130	117	93	118	102	106	98	101	109	108	109	112	103	124	99	95	118	102	89	101	103	99	92	108	93	128	108	127	104	109	117	87	115	102	108	93	130	136	92	110	109	119	105	112	112	99	103	111	101	112	92	95	105	90	94	105	103	107	105	108	94	107	102	103	109	3	100	114	99	117	127	104	116	105	105	85	105	110	131	102	131	103	106	106	98	123	114	102	99	95	98	133	112	101	5	103	103	127	98	106	115	111	95	101	130	110
ECSCR	2	2	63	63	63	0	0	0	63	63	0	0	2	2	0	2	63	65	0	2	2	2	0	2	2	65	3	0	0	0	2	2	2	0	2	63	3	0	63	2	2	0	3	4	3	65	2	0	65	0	2	0	63	2	2	2	63	2	63	2	65	2	0	0	63	65	0	65	2	4	2	63	2	0	2	2	2	2	63	0	65	0	2	2	3	0	0	63	0	2	2	2	63	2	2	2	0	3	2	65	2	2	2	0	2	63	0	65	63	65	2	2	0	67	2	2	2	0	2	2	0	2	0	65	0	0	0	0	0	65	65	2	2	63	0	2	0	63	2	2	2	0	0	3	65	0	63	0	65	2	0	63	0	2	2	0	0	2	0	3	0	0	2	2	65	65	67	0	0	67	2	3	2	2	67	2	65	2	65	0	0	2	0	63	63	2	63	63	0	0	2	3	2	63	2	0	63	0	2	0
ECSIT	139	151	136	141	139	139	137	142	136	147	146	142	134	143	146	141	141	139	137	140	141	144	139	146	134	139	141	143	141	143	136	141	141	146	136	139	143	135	143	141	141	137	157	143	140	143	141	136	143	143	140	136	140	143	143	143	142	141	143	147	142	139	141	135	143	139	139	142	143	147	141	134	143	135	143	141	151	146	141	143	134	138	141	139	140	141	136	139	135	132	146	140	141	141	143	146	134	146	143	140	143	136	148	139	146	141	142	143	138	134	151	141	136	134	146	141	139	146	151	143	140	148	137	146	148	137	141	141	138	131	143	148	137	148	141	143	141	143	151	132	148	146	141	152	150	141	138	141	151	137	143	146	139	139	138	143	141	141	139	146	136	150	143	148	143	148	145	143	143	139	141	146	149	140	142	146	148	143	142	141	148	141	143	136	151	151	143	141	145	139	141	146	138	143	146	136	140	146	138	142
ECT2	139	143	134	144	134	151	145	139	144	151	143	150	135	153	141	135	143	146	148	141	148	151	134	143	127	148	143	136	128	142	138	134	148	153	132	148	151	143	151	148	148	137	148	150	148	146	138	127	146	148	143	132	144	153	143	148	144	143	151	151	139	146	138	143	147	131	148	141	140	151	131	147	145	132	144	142	151	148	136	148	150	134	143	131	156	143	146	136	134	146	144	141	139	143	151	146	148	143	153	142	142	138	142	133	143	136	134	148	145	148	141	142	134	136	157	144	147	142	136	147	135	148	144	134	135	129	143	150	113	129	138	144	138	146	145	140	147	153	146	146	143	136	153	156	153	146	151	156	161	134	143	151	144	151	151	153	144	142	136	151	148	144	146	144	156	161	143	151	145	148	138	156	148	131	141	148	151	158	151	144	140	132	143	132	146	134	146	148	144	147	136	156	134	136	153	135	139	151	136	143
ECT2L	68	75	69	74	80	67	76	69	75	71	69	67	78	69	75	70	74	77	67	74	77	73	78	95	76	67	72	68	78	67	68	3	82	83	0	75	67	65	3	76	67	80	77	73	68	75	71	75	67	67	80	77	78	72	78	77	75	67	70	76	73	68	80	73	89	78	69	67	75	2	70	72	67	77	0	84	80	84	67	74	0	75	70	73	80	76	67	69	67	70	76	72	76	71	75	76	72	76	71	72	83	69	88	76	73	71	65	78	76	0	91	70	67	78	67	73	76	76	84	68	73	2	0	76	89	0	78	72	76	76	75	85	72	89	77	81	78	67	75	72	77	78	0	68	88	70	67	67	79	70	79	82	76	73	78	75	67	67	80	91	76	81	76	88	76	83	70	84	68	67	76	69	89	73	79	82	69	89	77	82	93	75	0	76	88	89	2	77	78	74	82	82	71	0	85	78	81	72	70	71
EDA	127	127	3	127	127	127	2	127	122	127	127	127	127	127	127	125	121	127	127	127	127	127	127	127	123	127	127	0	2	127	125	113	123	127	115	127	2	127	3	127	126	125	127	125	124	127	146	127	125	127	126	127	127	125	127	127	124	125	127	114	127	117	127	126	127	127	127	3	127	127	122	127	127	146	126	127	127	127	122	3	127	127	122	127	127	127	119	125	118	127	126	127	124	122	127	126	122	3	127	122	127	127	127	3	127	127	113	127	126	126	161	127	121	123	127	127	126	127	127	127	127	127	127	127	127	2	127	126	111	107	127	127	118	127	127	127	125	125	127	127	127	120	127	127	127	124	125	0	127	124	127	127	125	124	127	127	124	127	3	127	124	127	127	146	151	127	127	127	127	127	127	127	126	127	127	127	123	127	127	3	127	127	120	146	127	123	127	126	124	127	127	127	0	151	127	146	127	127	123	121
EDA2R	77	95	67	77	91	65	87	85	75	73	67	77	73	68	95	65	73	77	69	70	91	69	85	92	67	75	78	78	105	67	72	67	94	81	67	69	97	63	75	69	65	96	81	73	76	86	72	70	86	67	73	111	72	78	77	77	91	63	81	86	72	73	110	65	87	81	65	86	89	76	87	65	75	72	65	83	94	72	65	77	68	82	63	77	68	75	63	95	65	67	77	67	77	77	87	77	72	87	81	82	76	86	96	85	93	99	67	82	65	68	127	65	69	65	77	78	70	106	94	76	70	73	65	85	90	67	83	70	103	18	77	112	86	94	81	84	85	81	87	67	81	81	65	92	85	65	73	63	67	71	100	73	77	67	70	67	70	68	97	92	67	94	82	109	77	75	81	72	67	27	70	90	98	81	87	72	67	82	77	101	105	77	67	72	106	97	92	67	92	72	91	91	69	70	83	67	92	72	68	84
EDAR	87	82	85	84	83	97	94	82	81	90	97	94	87	103	89	91	87	92	96	89	91	95	77	87	83	101	101	84	95	89	97	97	90	101	84	91	101	87	91	105	95	91	107	96	96	91	93	81	92	103	81	82	96	97	81	95	77	94	97	90	94	76	82	99	97	82	91	94	87	105	89	91	99	92	87	90	92	101	91	98	87	82	87	86	99	95	98	87	87	94	98	92	87	87	99	103	91	99	96	87	96	87	102	84	98	87	95	96	90	86	103	85	89	77	102	87	91	101	91	92	92	105	89	92	96	96	93	92	70	81	94	91	91	95	87	85	99	97	89	95	99	86	96	99	94	101	103	105	102	82	94	96	77	91	84	98	82	94	77	99	89	99	83	98	110	94	87	94	92	90	91	94	87	84	93	102	108	97	97	94	87	94	87	91	99	84	99	104	101	87	66	98	85	87	99	97	93	94	83	91
EDARADD	67	67	67	5	65	2	0	0	65	67	67	63	67	3	2	104	27	0	65	67	0	0	67	67	67	0	84	67	5	67	65	5	92	2	67	0	76	65	0	0	0	65	0	77	81	8	70	66	65	0	67	65	67	5	0	97	14	67	65	0	67	65	66	67	71	67	65	63	67	0	67	65	0	8	67	65	67	0	65	67	2	8	7	65	77	67	0	0	67	5	0	67	7	0	65	84	23	2	65	65	0	67	104	67	0	0	65	67	63	3	0	10	84	67	67	4	0	67	4	10	0	0	16	65	0	65	67	3	65	27	67	108	5	75	0	65	0	75	65	77	2	2	3	0	63	67	92	3	69	65	68	0	65	64	65	2	67	65	67	17	0	0	81	67	0	0	63	67	2	2	67	2	65	65	67	0	0	0	75	67	65	67	67	66	67	65	77	0	2	65	67	0	67	2	2	65	77	4	65	65
EDC3	0	2	0	2	2	2	0	2	0	0	0	2	2	3	3	0	2	2	3	0	127	4	0	2	0	2	0	2	0	2	3	0	0	127	0	0	5	0	2	5	2	0	127	127	2	0	0	0	2	0	0	2	2	127	127	0	0	0	2	2	0	0	0	0	0	0	0	0	0	2	0	2	0	0	2	2	127	2	0	2	0	0	5	0	4	0	3	2	4	0	3	2	2	0	2	127	0	127	4	3	0	2	3	0	0	2	0	3	0	2	127	3	3	2	127	2	0	127	3	4	0	0	2	0	126	0	0	2	0	2	0	2	0	3	2	0	4	4	127	2	2	3	0	127	127	0	0	4	127	3	3	6	0	10	0	0	0	0	0	7	2	2	2	127	127	6	2	9	7	0	2	127	2	0	127	2	5	3	5	0	2	0	2	0	2	3	0	3	3	0	0	127	0	2	127	2	2	3	2	3
EDC4	127	127	3	127	127	127	127	127	127	127	3	127	127	127	127	127	2	127	3	127	127	127	127	127	127	127	127	127	127	127	127	127	127	127	127	127	127	127	127	127	127	127	0	127	127	127	127	127	127	127	127	127	127	127	127	127	127	127	127	127	127	127	127	127	127	127	127	127	127	127	127	127	127	127	127	2	2	127	127	2	127	127	127	127	127	127	127	127	127	127	127	127	127	127	127	127	127	127	127	127	127	127	127	127	127	127	127	127	127	127	127	2	127	127	127	127	127	127	127	127	127	127	127	127	3	127	127	127	127	127	127	127	127	127	127	127	127	127	3	127	127	127	127	0	127	127	127	3	127	127	127	3	127	127	127	127	127	127	127	3	127	2	127	127	127	127	2	127	2	127	127	2	2	127	127	127	127	127	127	127	3	127	127	127	127	127	127	127	127	127	127	127	127	127	127	127	127	127	127	127
EDDM3A	3	2	2	0	2	2	0	0	0	0	0	0	0	5	6	2	8	3	0	2	2	0	2	6	0	0	0	0	5	0	0	0	0	0	2	3	3	2	0	0	2	4	0	5	9	3	0	0	0	2	0	8	12	5	2	2	3	4	3	3	2	0	7	0	2	0	2	11	5	5	2	2	2	3	2	3	0	9	2	0	2	0	0	7	3	7	0	0	2	3	0	2	4	4	13	0	5	0	0	3	0	0	0	0	0	0	0	0	2	2	0	0	3	0	6	0	3	0	0	3	4	4	0	2	2	0	3	3	0	0	2	6	3	8	2	0	2	3	0	0	0	0	0	4	2	0	2	0	7	2	2	0	0	0	0	2	0	3	2	8	6	3	2	2	2	5	0	2	0	2	0	0	2	3	2	63	2	12	2	2	0	7	2	4	2	9	9	0	2	0	0	2	2	0	0	0	2	0	0	2
EDDM3B	0	0	0	0	0	2	2	0	0	0	0	0	0	0	4	0	0	0	0	0	0	0	0	0	0	0	0	0	0	0	0	0	0	2	2	0	2	0	0	0	2	0	0	0	0	0	0	0	0	2	0	2	0	0	0	0	0	0	2	0	0	0	0	0	0	0	0	0	0	2	0	0	0	0	0	0	0	0	0	0	0	0	0	0	3	0	0	0	0	0	0	0	0	0	0	0	0	0	0	0	0	0	0	0	0	0	0	0	0	0	0	0	0	0	2	0	0	0	0	0	0	2	0	0	0	0	2	0	0	0	0	0	0	0	0	0	0	0	0	0	0	0	0	0	0	0	0	0	0	0	0	0	0	0	0	0	0	0	0	0	0	0	0	0	0	0	0	0	0	0	0	0	0	0	0	0	0	0	0	0	0	2	0	2	0	0	0	0	0	0	0	2	0	0	2	0	0	0	0	0
EDEM1	127	2	0	2	0	2	0	0	0	0	0	161	0	166	0	0	0	0	2	0	0	0	0	0	127	170	149	0	0	127	127	127	0	174	0	150	0	127	127	0	152	153	178	161	0	127	154	0	164	164	0	0	0	0	165	164	0	0	0	2	156	0	0	142	161	0	0	0	0	172	127	127	0	0	0	2	177	2	172	2	0	0	0	2	0	0	0	0	142	0	166	0	0	0	0	0	0	0	0	0	168	0	174	0	0	0	0	2	0	0	127	0	143	2	127	2	0	174	172	171	0	187	0	127	0	0	0	0	0	0	127	0	127	0	0	127	0	127	127	0	167	0	0	0	0	0	161	154	0	0	169	165	0	127	0	127	152	0	127	127	0	174	127	176	178	167	0	2	164	0	127	179	0	0	127	2	173	166	0	0	127	0	0	0	159	166	2	0	0	127	0	0	0	202	168	161	0	0	0	0
EDEM2	156	156	151	151	151	151	153	153	156	151	156	151	151	153	146	151	151	156	148	146	148	157	148	151	148	151	151	146	146	153	151	150	153	156	151	148	156	148	155	156	148	153	160	146	151	153	156	151	146	151	151	151	146	151	156	151	146	151	153	148	151	156	151	153	151	148	160	146	146	155	146	151	157	153	146	153	156	156	146	153	144	148	151	151	156	153	151	146	151	146	156	153	153	146	156	153	146	160	156	146	151	148	151	150	151	146	149	151	151	143	153	151	151	151	156	151	148	151	146	150	156	153	146	156	156	151	151	156	144	148	148	151	146	156	156	151	144	153	151	151	156	151	148	147	156	151	153	151	153	150	153	151	156	151	151	151	151	153	146	148	146	153	146	153	151	151	148	151	151	144	151	153	156	151	156	156	153	153	151	151	151	153	148	153	156	153	157	154	151	146	148	151	151	151	153	148	151	156	151	146
EDEM3	127	127	2	127	127	127	2	127	126	127	127	127	2	127	127	151	127	127	127	127	127	127	126	127	127	127	126	172	127	127	127	127	127	127	2	127	127	127	127	125	127	3	127	127	127	0	127	3	127	127	127	126	126	127	127	127	125	125	127	127	127	126	126	126	127	127	127	127	127	127	127	127	127	126	127	127	127	127	3	127	127	2	127	3	127	127	2	127	4	127	2	127	125	2	125	127	6	127	127	127	127	127	127	3	0	127	127	127	127	127	127	127	2	127	127	127	127	127	127	127	127	127	127	127	127	127	3	127	127	127	127	127	127	127	127	127	127	127	127	3	0	127	127	127	127	127	127	127	127	127	2	0	3	126	127	127	127	127	2	127	127	127	127	127	127	127	127	127	127	127	127	127	127	2	127	2	127	127	127	127	127	127	127	127	127	164	127	124	127	127	127	127	0	127	127	127	3	127	126	127
EDF1	162	165	156	163	163	156	159	159	155	169	159	162	165	173	173	158	173	165	167	156	173	168	161	173	141	169	162	158	160	174	167	167	162	167	152	160	156	158	174	167	173	159	171	171	160	162	159	157	167	165	156	161	163	169	165	159	165	162	167	170	159	160	159	153	165	155	158	165	162	164	160	155	170	159	155	167	170	167	160	165	163	156	162	162	170	165	159	162	156	159	165	165	162	165	167	175	156	165	160	162	165	156	173	154	175	162	167	167	156	163	172	154	158	148	169	159	160	169	165	169	162	159	159	158	169	156	160	162	151	157	158	169	156	167	168	162	169	167	165	162	167	173	160	170	181	159	162	162	181	167	167	163	156	167	158	167	168	154	159	176	159	170	162	174	165	174	165	167	163	165	165	167	170	165	165	166	170	127	170	161	169	165	157	162	169	179	173	165	173	162	162	169	156	158	165	162	159	167	165	162
EDIL3	15	91	67	67	63	76	6	14	76	67	12	78	11	0	8	81	67	84	67	63	0	19	3	27	72	2	0	2	86	0	3	3	77	3	95	67	4	18	9	6	0	90	3	10	11	9	66	5	2	82	67	7	0	13	65	18	67	63	83	13	29	76	17	66	67	3	6	3	2	6	77	5	87	67	66	66	4	4	77	65	87	3	70	3	126	4	86	6	3	2	65	109	9	0	0	99	8	66	13	63	3	118	3	3	66	105	3	65	14	76	124	67	2	67	73	67	67	0	6	93	67	119	69	2	3	67	99	76	93	0	23	67	19	3	89	83	75	15	65	67	65	67	73	76	9	127	0	0	14	12	67	4	73	0	5	67	89	2	67	0	65	10	3	77	123	7	120	67	77	77	108	67	67	7	2	3	2	113	75	81	4	2	12	66	3	74	67	11	86	66	67	87	14	72	65	2	76	63	22	15
EDN1	5	8	76	2	2	2	5	66	12	2	2	6	4	5	10	66	3	70	3	7	87	70	6	66	2	66	7	83	66	0	75	11	77	8	4	85	2	7	77	66	0	95	87	2	67	86	77	0	7	0	2	76	2	76	5	67	8	0	65	8	2	3	77	0	84	5	2	63	11	65	2	0	77	2	0	2	2	17	5	0	0	6	2	0	76	2	2	3	10	66	6	0	77	77	3	2	2	9	0	0	5	5	83	2	81	3	7	2	0	0	84	3	8	16	2	2	84	4	90	4	2	66	0	11	5	0	0	63	5	0	3	85	2	104	77	87	2	77	2	0	4	0	3	2	70	0	77	0	3	0	96	3	64	0	0	0	0	0	3	2	0	85	5	90	77	2	5	0	3	0	0	15	75	0	0	16	0	0	2	87	86	3	0	2	5	63	87	63	2	0	2	82	3	0	9	2	2	64	0	2
EDN2	0	0	0	0	67	92	123	72	67	2	0	90	69	2	105	4	0	0	0	67	86	2	0	0	77	0	81	2	114	0	89	91	0	92	85	0	70	0	2	87	92	73	98	3	0	93	84	67	0	107	67	0	0	86	117	104	68	4	0	83	76	0	0	76	119	70	69	0	69	90	3	77	80	82	68	70	2	116	72	97	3	67	2	3	89	0	81	2	2	103	109	67	68	0	0	3	89	2	81	69	81	0	86	2	0	2	90	123	89	0	0	3	0	67	4	0	0	7	15	0	103	113	0	87	0	0	0	83	67	67	74	8	0	0	0	0	117	87	67	0	2	0	2	0	0	0	125	120	0	0	0	95	67	0	0	88	0	67	0	88	99	8	89	99	89	0	0	86	2	94	5	3	0	0	0	110	103	4	2	2	2	2	67	83	2	0	0	108	0	69	4	121	2	0	89	83	2	0	0	74
EDN3	67	67	67	67	67	67	67	67	65	67	65	65	65	67	106	67	67	65	67	67	69	63	65	67	63	67	67	65	82	67	67	67	67	68	65	67	121	67	67	67	65	67	111	67	67	67	63	67	65	67	65	67	67	79	68	67	65	65	67	67	67	65	69	63	67	67	63	67	67	67	63	65	67	68	65	67	67	67	65	67	65	65	67	67	67	65	63	67	65	65	67	67	67	67	67	65	65	65	67	67	63	65	98	63	86	67	67	67	65	63	68	63	63	63	67	65	67	70	75	68	67	67	63	67	84	65	67	65	65	65	67	67	67	74	65	65	65	89	67	65	67	67	65	70	65	67	86	65	67	65	78	70	65	65	63	67	63	65	65	2	67	68	67	67	67	83	65	67	72	63	67	81	67	67	67	67	80	97	75	65	68	67	63	67	67	75	67	67	96	67	67	70	67	67	77	67	67	27	65	67
EDNRA	4	127	2	2	5	3	127	2	2	127	124	8	127	124	127	42	5	127	5	125	166	127	2	126	3	3	127	125	123	127	127	0	127	127	2	3	127	0	126	127	127	127	127	127	122	9	127	17	161	2	2	125	3	127	2	19	123	6	126	141	127	125	127	125	125	4	3	2	127	124	122	2	127	2	2	124	127	127	122	125	122	127	4	2	127	3	127	124	3	0	121	127	124	127	127	127	4	127	5	127	127	7	127	127	127	125	0	127	5	125	127	118	7	5	127	5	3	151	126	127	2	125	127	127	127	127	3	2	8	3	127	146	127	160	127	127	3	127	126	13	124	127	126	127	127	119	127	2	5	4	127	127	2	127	127	126	127	3	125	8	5	126	127	151	127	127	125	127	2	3	127	127	127	2	125	127	127	4	127	127	127	127	0	6	127	127	126	125	127	4	4	127	2	12	127	127	10	127	127	124
EDNRB	0	0	0	0	0	2	0	0	0	2	0	0	2	3	2	0	0	127	0	0	156	125	0	146	4	0	2	125	0	126	0	0	2	2	0	0	125	127	0	0	0	0	2	0	127	0	0	2	0	0	0	3	124	121	125	3	3	127	0	2	0	0	0	0	0	3	3	2	0	127	0	2	0	2	126	2	127	127	0	2	127	0	2	0	0	0	4	0	0	2	0	3	3	0	127	127	5	0	0	124	0	0	121	0	0	0	2	2	2	127	3	0	0	0	127	0	0	0	127	126	8	127	2	0	0	3	2	0	0	0	0	2	5	2	127	0	0	125	0	0	2	2	2	3	0	0	0	0	0	2	0	0	0	0	4	0	2	127	0	0	0	126	0	127	2	3	0	2	2	0	2	0	0	0	2	2	2	0	120	3	122	0	127	2	2	0	2	0	0	5	117	2	0	0	2	2	0	127	0	125
EDRF1	122	127	117	127	2	3	121	122	27	2	2	120	127	123	127	125	127	124	17	8	4	119	35	127	3	112	44	127	6	127	16	120	2	127	116	120	127	5	3	120	127	123	10	127	127	118	112	14	127	121	111	117	126	22	4	118	41	4	120	7	13	123	8	121	127	41	127	0	123	19	121	109	127	63	32	127	2	121	123	4	125	124	8	114	121	120	121	121	120	120	127	127	125	121	124	127	121	3	125	127	10	124	127	123	113	115	127	2	111	120	127	6	121	0	127	5	117	127	125	126	125	33	2	126	23	127	121	127	0	47	10	127	127	127	121	126	124	17	13	127	127	6	121	127	7	21	117	125	127	9	29	121	9	14	8	119	52	127	8	120	17	127	4	127	32	15	2	119	127	121	7	127	127	120	127	115	120	127	125	45	17	127	6	55	123	2	124	121	121	7	0	127	119	121	127	121	125	118	127	127
EEA1	123	127	127	142	141	127	141	124	130	125	136	125	141	141	139	136	144	143	127	136	127	151	126	152	121	138	146	127	136	151	139	136	127	127	124	123	143	0	139	124	146	127	127	143	136	139	136	126	126	125	127	139	127	151	141	137	139	136	127	8	140	136	128	146	139	124	3	141	143	126	128	127	146	3	123	156	126	139	127	127	127	126	127	127	161	146	127	140	122	2	125	139	146	2	156	143	136	151	124	141	161	127	141	126	141	146	136	127	126	127	172	136	123	122	142	142	151	127	125	143	127	126	128	127	127	136	140	141	122	126	124	127	146	151	143	126	128	126	141	124	146	138	3	127	153	136	146	127	151	125	145	142	136	125	141	140	126	128	136	143	127	127	138	146	151	125	127	136	124	136	140	146	127	127	149	141	139	147	156	136	127	141	129	4	145	156	143	125	137	124	122	146	126	139	127	127	124	151	136	140
EED	2	2	2	2	2	3	2	2	127	2	2	0	3	2	2	2	2	2	2	2	2	127	2	2	2	2	2	2	2	2	2	2	2	2	3	2	2	2	3	127	2	127	3	2	2	2	2	127	127	3	0	2	127	2	2	2	0	0	2	2	2	2	0	127	2	127	0	127	2	0	127	2	127	127	127	127	3	2	2	2	2	127	3	2	2	2	127	3	2	2	2	2	2	2	2	127	2	0	2	2	0	3	2	127	3	3	2	2	2	3	0	3	2	127	3	2	2	2	0	127	2	0	127	127	127	3	2	2	2	3	0	2	2	0	3	3	127	2	0	127	3	3	2	0	0	2	0	2	2	2	127	3	127	2	2	2	127	127	2	2	2	2	2	2	3	0	0	2	2	3	2	2	3	2	0	3	0	0	2	3	127	127	127	127	127	127	127	127	127	3	3	0	2	2	2	3	2	2	2	3
EEF1A1	230	237	231	234	237	230	232	236	234	237	235	228	234	236	236	228	230	235	235	234	238	233	231	238	226	238	233	238	232	238	237	234	235	238	231	228	238	234	231	234	233	234	237	236	236	232	235	234	234	238	233	231	237	237	238	236	231	235	235	234	236	229	232	232	235	234	235	234	237	238	224	233	235	234	236	234	237	233	232	235	234	234	229	229	237	234	228	232	231	234	234	236	235	228	237	235	230	238	236	229	234	231	238	233	237	232	234	236	234	234	239	233	231	233	238	235	228	238	238	238	236	238	229	237	235	231	238	231	227	228	237	238	228	237	235	237	232	238	237	237	234	237	236	238	238	233	236	237	238	235	233	235	233	237	232	234	236	231	232	233	230	237	235	238	234	238	238	234	236	236	235	237	238	228	238	233	238	238	236	236	232	234	236	234	235	237	234	234	228	234	234	237	231	237	238	236	231	235	231	230
EEF1A2	67	67	67	67	67	67	67	70	70	67	67	67	67	65	81	67	67	74	67	67	68	68	68	76	67	67	65	67	70	67	65	67	67	70	65	65	70	65	67	65	65	67	74	67	67	67	67	67	67	67	71	68	68	67	67	65	68	67	65	67	67	67	68	67	69	74	69	67	67	65	67	67	65	67	68	67	73	68	65	67	65	70	65	73	65	68	63	67	67	67	75	67	75	65	67	67	67	67	72	67	65	67	69	70	67	67	67	67	67	65	67	67	67	67	70	67	65	67	67	67	65	65	67	67	75	67	67	69	72	67	67	71	70	76	75	65	65	68	69	67	75	70	67	68	70	73	67	67	70	69	67	68	70	65	67	67	67	67	67	73	67	67	69	68	67	67	67	73	65	67	70	65	72	73	67	67	67	71	67	67	72	68	70	67	73	77	74	65	65	67	75	67	67	67	72	67	74	68	67	67
EEF1B2	184	186	181	187	187	186	187	187	183	202	183	188	180	186	189	178	189	189	187	186	198	187	181	201	173	188	188	202	181	204	188	189	189	189	181	182	189	188	189	186	187	185	187	209	189	187	184	184	187	185	181	178	202	199	196	187	178	196	202	187	186	187	179	186	184	180	189	189	189	189	176	186	201	188	186	189	189	185	187	185	185	181	186	184	189	185	183	187	178	178	189	186	187	182	194	189	186	199	189	187	185	178	189	179	187	187	189	185	186	184	189	185	180	170	188	185	183	189	186	189	184	188	182	189	185	184	185	182	171	178	186	188	188	204	189	181	184	189	204	184	189	189	189	212	196	186	187	187	198	184	185	184	184	189	187	184	183	182	180	189	183	217	187	198	198	198	189	188	186	184	187	187	187	184	202	185	186	188	186	188	187	189	186	187	188	185	184	187	181	185	189	194	181	184	216	183	182	189	196	186
EEF1D	166	166	166	179	172	172	161	166	172	173	172	166	159	165	172	172	161	160	162	141	177	169	179	167	177	166	172	172	172	172	166	155	166	202	127	166	172	166	161	228	177	172	172	167	127	156	160	172	171	156	179	172	164	161	172	127	156	174	168	156	158	179	179	161	172	164	156	170	161	127	179	177	166	126	172	164	172	172	158	172	189	166	179	156	166	127	161	179	177	127	169	161	179	166	169	224	166	176	172	164	166	161	179	166	164	179	160	177	172	187	170	166	179	127	177	179	172	179	189	189	156	127	156	156	178	172	166	156	160	146	157	177	189	170	166	177	172	156	166	179	179	172	152	172	177	166	179	157	164	165	177	156	166	205	166	172	172	172	179	187	172	213	161	166	162	166	202	179	163	152	166	127	179	156	166	179	164	179	160	166	158	164	166	166	163	164	166	216	194	179	166	161	166	179	166	156	179	169	179	177
EEF1E1	0	0	2	0	0	2	122	2	4	4	127	9	2	0	4	5	0	0	2	126	0	2	0	0	2	2	2	2	2	0	127	2	4	0	2	0	116	7	127	2	3	0	0	2	2	2	116	0	2	0	0	4	127	127	2	2	3	2	127	5	0	17	2	0	0	0	2	125	0	2	0	0	6	0	117	127	3	0	0	9	0	2	0	2	0	3	2	2	2	20	127	3	2	2	2	0	0	0	0	4	0	2	8	0	0	5	4	2	0	0	0	3	2	0	5	0	0	0	0	3	2	2	2	0	124	3	0	0	0	14	0	127	0	0	0	0	6	3	0	2	127	2	0	0	2	0	127	5	3	5	0	127	2	120	0	0	0	0	0	0	2	2	4	0	127	4	2	3	0	116	2	123	0	2	2	0	0	0	123	2	121	2	113	0	0	2	127	2	124	0	0	127	2	0	0	0	2	2	5	2
EEF1G	184	213	183	181	186	186	184	179	182	189	175	207	186	186	230	182	205	216	181	202	228	183	199	204	225	221	182	178	189	186	186	182	184	209	181	220	186	221	186	211	187	181	127	184	182	127	178	232	215	218	186	184	187	231	183	182	183	183	183	189	184	189	181	182	179	182	184	201	127	127	182	196	198	187	209	183	181	216	209	183	189	181	182	181	209	227	184	220	189	182	179	181	182	216	178	182	210	189	181	186	178	181	182	182	224	196	182	178	196	187	222	185	205	181	182	178	219	184	186	186	182	127	182	228	127	224	187	179	232	181	189	205	199	212	212	181	182	215	227	186	187	181	228	187	187	181	181	186	210	187	187	186	220	186	178	198	182	181	179	127	187	178	184	202	181	183	180	232	187	186	181	183	232	223	182	215	198	187	188	173	228	233	198	189	184	221	182	216	235	186	189	186	183	224	189	189	182	182	198	224
EEF2	189	204	187	196	189	187	189	189	186	198	189	186	188	201	196	183	188	189	189	189	208	202	188	198	185	209	196	201	196	209	189	189	189	219	186	188	213	196	198	189	189	189	216	202	188	189	201	189	189	216	189	186	204	208	207	196	189	196	189	189	194	187	189	188	194	188	201	196	196	214	183	189	196	189	189	194	208	189	189	196	189	189	189	188	198	189	189	186	187	189	201	198	189	185	188	189	188	208	189	187	189	189	217	189	204	186	189	201	196	189	227	189	188	186	216	198	189	208	208	213	198	216	186	198	209	186	214	189	182	187	196	201	189	208	196	199	188	212	202	189	204	196	202	216	214	189	210	205	209	188	205	212	186	204	189	189	188	189	188	204	186	210	189	218	212	218	208	189	205	189	199	205	210	188	216	194	221	227	202	189	188	189	189	189	208	208	207	189	188	196	189	214	186	188	221	189	189	201	189	186
EEF2K	127	127	4	5	3	3	127	2	4	2	2	3	2	127	127	127	2	2	3	2	3	4	127	2	3	127	3	2	5	127	2	127	3	3	127	4	2	127	7	125	5	4	127	3	3	127	127	127	127	2	2	127	3	127	4	3	4	5	2	127	0	3	127	3	6	3	3	127	3	3	127	2	3	2	5	115	127	127	2	2	4	3	3	2	2	2	2	127	3	3	127	3	2	2	2	3	4	127	127	2	127	2	3	3	3	127	127	2	2	4	127	3	3	3	2	127	127	127	127	4	3	3	0	3	127	2	4	3	3	127	2	127	3	127	3	127	2	127	127	2	127	127	0	127	127	3	4	2	2	2	3	127	4	2	127	0	0	127	127	127	2	127	2	127	127	2	127	2	2	3	4	127	5	2	127	127	127	127	0	5	127	127	4	2	3	127	127	127	127	3	3	127	5	127	127	5	127	127	2	3
EEF2KMT	105	2	89	105	115	125	5	93	107	10	120	108	104	123	105	0	119	127	91	90	107	0	0	2	92	2	0	109	107	127	20	104	98	112	11	110	104	86	127	15	123	123	3	119	123	6	98	93	12	115	117	115	105	102	85	94	106	112	3	120	4	95	4	4	3	0	105	0	0	111	0	0	113	0	99	108	96	125	19	5	78	106	84	91	2	3	84	91	104	89	122	4	92	90	5	99	92	3	119	107	115	112	2	117	94	89	107	127	0	79	101	91	4	14	104	106	87	117	97	4	106	111	94	106	118	7	92	0	0	87	3	107	127	107	115	90	91	100	0	111	104	4	86	0	97	6	7	125	127	99	109	106	112	10	123	0	5	0	100	109	96	113	103	108	0	114	99	109	94	89	127	107	105	97	125	123	4	100	125	3	108	127	106	0	127	92	127	16	112	104	89	104	98	118	103	90	2	2	79	116
EEFSEC	127	2	4	146	127	127	3	3	0	127	3	146	4	127	127	3	127	0	127	0	127	141	0	141	3	127	127	3	124	139	2	127	2	146	0	127	146	0	127	127	146	2	146	141	146	127	0	127	125	127	0	127	127	156	140	141	4	127	127	142	127	127	3	4	141	0	0	127	127	127	2	0	151	0	127	3	126	0	0	141	3	4	151	0	141	2	3	151	0	127	127	0	2	0	127	126	2	2	0	141	139	4	127	3	161	151	127	146	0	2	156	2	0	2	127	127	127	139	127	126	127	127	127	3	127	126	127	3	2	0	125	146	127	127	0	0	127	127	127	121	127	2	127	143	146	117	141	127	127	127	127	127	0	146	127	126	2	0	3	140	127	141	127	127	146	3	151	0	127	127	0	146	127	0	141	2	128	146	3	2	127	2	127	0	127	127	141	127	127	4	2	127	2	124	151	127	2	127	126	126
EEPD1	119	35	9	118	20	7	127	93	6	127	104	108	2	95	122	0	97	4	4	99	127	108	29	7	83	7	19	115	0	119	3	16	42	127	107	14	122	14	114	0	117	116	123	86	21	115	122	123	8	5	124	121	3	20	111	12	12	4	11	114	2	111	118	21	110	3	127	127	120	6	126	5	127	123	103	0	7	29	117	109	5	3	33	120	127	9	4	107	93	8	115	106	105	7	127	6	4	126	124	109	14	111	121	2	3	109	22	108	7	3	125	15	81	101	2	122	8	120	127	9	103	124	2	0	123	109	8	15	7	113	2	120	113	125	3	127	0	23	121	111	115	106	107	5	121	109	31	18	127	3	127	127	103	0	119	109	125	111	115	117	5	112	124	127	9	127	127	20	27	11	106	102	125	115	127	9	2	3	7	111	113	114	94	6	121	114	126	0	5	77	102	112	107	114	120	4	121	114	121	112
EFCAB1	24	26	27	21	29	23	22	19	21	24	20	23	24	25	63	20	26	23	16	22	63	20	22	27	23	24	22	27	63	18	19	19	22	27	18	63	25	17	24	18	15	27	63	27	24	29	23	22	19	19	27	63	18	27	25	21	25	17	18	63	23	22	29	18	27	25	20	19	26	20	63	20	19	21	27	17	22	23	20	17	20	20	19	27	21	23	20	24	19	19	21	20	20	25	27	24	20	30	21	22	22	25	25	20	27	24	17	20	19	20	23	15	19	24	20	21	23	20	27	20	16	20	20	18	27	23	24	22	25	18	23	63	22	28	25	22	23	26	23	20	22	21	20	22	25	18	19	18	23	19	63	22	21	16	20	20	19	20	63	27	24	63	26	63	21	22	18	24	18	19	20	23	27	27	21	23	23	24	30	63	65	21	27	20	25	24	27	18	65	21	27	27	27	18	28	19	26	19	23	22
EFCAB10	40	63	32	42	39	30	45	49	35	38	33	36	43	40	47	28	63	37	25	41	30	44	47	43	33	47	33	22	27	45	63	40	38	47	32	63	38	32	41	45	63	63	41	63	45	45	41	22	27	44	42	45	39	35	39	63	33	47	44	35	63	24	31	40	42	27	38	35	36	63	31	38	32	46	63	39	38	41	36	34	34	19	30	44	24	36	31	27	29	47	41	36	35	34	34	29	45	38	38	45	64	30	41	19	36	21	39	30	35	23	65	27	25	27	27	34	43	27	33	35	44	31	36	31	39	40	47	39	23	30	63	41	29	30	37	31	32	31	22	27	46	41	41	34	63	27	63	38	36	22	29	41	30	46	38	33	18	29	42	39	38	37	47	35	39	51	37	23	37	32	34	40	23	38	66	43	65	63	44	54	33	40	63	43	46	29	44	33	33	35	35	40	27	27	46	38	63	38	30	41
EFCAB11	132	130	111	109	108	111	109	111	96	104	131	127	104	107	111	130	113	111	132	111	128	112	98	110	102	129	112	106	112	111	103	112	114	132	104	127	113	108	129	107	108	108	131	129	112	130	110	105	109	129	108	110	105	104	129	109	108	103	107	109	111	111	111	111	130	107	130	129	111	130	111	128	108	129	94	136	136	127	109	102	108	107	109	129	110	132	104	110	111	107	127	112	103	128	131	109	103	130	132	129	109	107	130	109	128	127	114	108	129	110	129	107	128	91	128	128	128	129	134	109	129	131	111	129	131	109	112	127	108	102	114	134	128	128	112	111	130	107	131	130	130	129	108	129	128	128	130	111	134	113	134	136	101	128	111	129	109	103	129	112	136	127	132	136	132	132	131	131	130	128	129	132	133	131	127	129	130	134	132	128	103	111	101	129	110	136	131	108	128	107	110	131	113	127	132	110	111	129	107	131
EFCAB12	77	81	77	84	87	72	77	85	70	77	77	77	76	76	89	81	77	72	72	87	90	73	83	86	81	69	77	75	87	77	77	81	87	83	75	73	87	77	77	81	73	87	86	77	78	76	82	77	84	77	75	95	76	81	85	85	77	76	78	87	77	73	84	77	85	85	77	81	77	77	84	76	70	77	73	91	86	84	81	81	81	84	73	77	70	78	72	82	77	72	82	76	77	82	78	76	72	83	81	84	86	75	93	81	78	82	77	81	75	78	91	77	73	73	73	83	71	89	86	81	77	77	70	84	87	83	77	77	84	71	77	91	75	82	71	87	75	81	77	81	82	83	67	84	83	70	72	75	73	76	91	86	72	67	75	75	78	72	84	82	70	90	84	87	72	84	78	77	68	70	73	84	90	76	81	78	77	83	75	87	94	77	71	75	81	84	86	81	87	76	86	85	77	73	81	70	87	75	75	83
EFCAB14	127	127	127	127	172	127	127	127	151	172	127	151	125	127	127	127	127	179	126	151	127	127	125	127	127	127	127	127	151	127	127	126	127	127	125	156	127	127	127	127	127	126	127	127	127	172	127	125	127	127	127	161	127	127	127	166	126	127	127	166	127	127	127	127	127	126	127	127	127	127	127	127	127	164	124	127	127	127	127	127	127	124	127	127	127	166	126	127	127	127	127	166	126	127	127	127	125	127	164	166	127	126	127	126	127	127	127	127	127	127	127	126	127	126	127	127	161	127	127	177	127	127	127	127	127	127	127	127	124	127	127	127	127	127	179	127	125	127	172	127	127	127	126	127	189	127	127	172	127	127	127	127	151	126	124	127	127	127	125	187	127	127	127	127	127	127	179	156	127	127	172	127	127	127	127	127	127	127	127	127	127	127	127	166	127	179	166	127	164	126	177	127	126	166	127	127	172	127	127	166
EFCAB2	141	151	111	151	151	141	151	141	81	151	146	151	141	141	141	113	146	146	105	146	151	151	146	156	141	128	108	151	141	146	141	107	146	146	141	141	146	105	146	146	146	151	156	146	139	141	146	151	146	146	151	141	146	156	151	146	146	146	146	151	146	146	151	127	146	141	146	146	146	146	146	115	141	141	146	141	151	146	109	151	111	146	111	146	146	141	127	146	107	136	151	146	146	108	146	146	146	141	151	141	146	141	151	146	146	146	107	146	141	128	151	141	141	141	161	146	128	151	151	146	141	146	141	141	151	105	141	141	146	113	141	151	151	156	146	141	141	156	141	114	151	146	128	160	151	146	146	141	146	146	146	141	79	141	146	141	141	108	151	151	113	151	141	151	151	108	146	146	146	136	146	146	146	146	151	141	146	146	141	151	146	151	141	141	156	146	146	107	141	146	151	151	127	141	146	141	151	151	151	141
EFCAB3	0	0	0	0	0	0	0	0	0	2	2	3	0	0	0	0	0	0	2	2	0	0	0	0	0	0	0	0	0	0	0	0	0	0	2	0	0	0	0	0	0	0	0	0	0	0	0	0	0	0	2	0	0	0	0	0	0	0	0	0	2	0	0	0	0	2	0	0	0	0	0	0	0	0	0	0	0	0	65	0	0	0	0	0	0	0	3	2	0	0	0	0	2	0	0	0	2	0	0	2	0	0	0	0	0	0	0	0	0	0	0	0	2	2	0	0	2	0	0	0	0	0	0	0	0	0	0	0	0	0	0	0	2	0	0	0	0	0	0	2	0	0	0	0	0	0	0	0	0	0	0	0	0	0	2	0	0	0	0	0	0	0	0	0	2	2	0	0	0	0	0	0	0	0	0	0	2	0	0	0	0	0	0	0	0	0	0	0	0	0	2	0	0	0	0	0	0	0	0	2
EFCAB5	67	65	65	65	63	65	67	65	65	65	65	63	65	65	65	63	65	65	65	63	65	67	65	65	65	65	65	63	65	67	65	63	65	70	63	67	65	65	67	65	65	65	65	65	65	67	65	65	65	65	65	67	65	63	67	65	67	67	65	65	65	65	67	63	65	65	67	67	65	63	65	67	67	67	63	67	67	65	15	67	63	67	67	65	65	65	32	65	43	65	65	65	65	67	65	65	65	67	67	65	65	65	65	67	65	65	63	65	67	63	67	65	43	65	67	65	65	67	67	65	67	65	65	65	65	65	65	65	65	65	63	67	65	65	65	65	65	63	67	65	65	65	67	65	65	67	65	65	65	67	65	65	65	67	65	65	38	65	65	65	65	65	63	65	67	65	65	65	67	65	65	67	65	65	67	67	65	67	65	65	65	65	63	65	67	69	67	65	65	65	67	67	65	63	67	65	65	67	65	65
EFCAB6	85	93	87	90	86	84	78	89	86	83	82	86	87	92	93	81	85	90	91	86	93	83	83	89	86	82	89	84	93	87	91	73	83	87	87	86	95	81	82	90	83	86	85	85	85	91	82	87	81	90	92	95	91	89	93	90	82	85	87	89	87	84	98	86	89	95	85	89	83	85	90	82	89	81	87	84	89	87	83	86	91	84	87	87	91	89	87	84	87	86	87	90	92	92	91	86	87	86	81	90	84	87	94	86	93	84	73	87	83	91	93	84	87	87	91	91	87	76	90	91	86	85	77	84	91	83	97	82	95	81	87	98	92	88	91	93	89	92	81	81	87	91	75	96	87	87	86	81	86	77	93	92	86	87	86	81	87	85	85	90	72	88	91	95	89	89	84	92	90	75	91	89	90	87	87	87	92	78	87	96	93	87	86	82	93	95	87	89	87	90	99	95	87	83	88	85	89	83	85	91
EFCAB7	114	113	111	105	115	112	111	111	97	104	114	109	105	113	115	108	108	110	111	112	110	111	113	109	98	108	110	102	108	109	113	109	115	110	110	104	109	113	104	111	110	112	108	102	111	111	109	113	116	109	98	113	107	111	108	110	108	113	108	111	115	99	112	113	114	103	111	104	106	108	111	110	113	108	101	111	117	113	110	111	103	111	104	108	107	114	102	107	118	113	110	110	111	104	115	115	107	112	109	109	106	105	116	113	110	106	109	111	109	105	115	113	117	102	112	109	104	115	110	113	115	108	104	111	113	108	111	112	108	107	114	117	103	115	111	111	106	112	105	109	110	107	106	114	108	112	111	113	114	108	108	111	99	108	109	107	99	111	106	107	99	110	103	111	111	111	110	109	110	104	109	110	115	108	110	112	113	116	107	110	108	110	102	106	112	117	117	110	103	103	108	110	111	105	110	113	113	111	109	112
EFCAB8	2	2	0	0	3	4	4	5	10	3	7	2	3	3	3	0	0	4	4	6	2	2	2	3	0	63	5	0	0	4	63	65	2	3	3	2	3	67	2	67	63	2	0	2	6	2	3	0	65	65	0	3	3	3	0	2	0	4	63	2	3	6	2	27	2	3	17	2	6	65	64	2	67	66	8	6	3	2	4	4	2	2	2	0	2	3	65	3	63	2	3	66	0	0	2	3	8	4	3	0	2	7	0	2	11	2	67	8	3	3	63	3	63	4	3	0	2	2	5	3	67	63	7	3	0	65	2	63	3	5	2	0	0	0	3	2	0	3	3	65	3	2	6	0	0	7	65	2	0	5	3	0	13	7	4	4	0	0	2	0	7	0	2	0	4	0	67	10	3	2	10	4	0	0	0	2	0	3	3	4	2	65	5	10	2	4	0	65	3	2	0	2	0	65	3	65	8	4	2	2
EFCAB9	2	3	5	2	6	2	2	3	4	3	4	10	3	7	4	3	0	3	5	7	11	6	3	6	6	3	2	3	2	0	2	5	2	5	4	4	5	6	2	3	0	5	2	0	0	3	8	2	6	8	3	6	4	0	3	6	7	4	3	2	4	0	4	5	3	4	3	2	3	0	3	5	5	2	5	3	3	3	2	4	3	3	2	4	2	3	3	0	7	8	4	3	6	3	4	4	3	3	4	6	3	2	3	2	10	0	3	4	3	2	2	3	6	2	6	2	5	2	3	0	3	2	3	2	0	2	3	7	2	0	4	9	5	3	2	0	4	2	3	3	3	2	5	3	5	2	8	2	8	2	3	2	4	2	8	2	0	0	0	7	5	6	3	4	2	4	2	6	2	2	2	7	2	3	0	4	2	6	3	3	3	2	3	2	4	4	10	3	0	2	2	0	3	3	3	7	4	3	0	4
EFCC1	0	0	0	0	0	5	0	0	0	2	0	4	0	0	0	0	0	0	2	0	0	0	0	0	0	0	0	0	0	0	0	0	0	2	0	0	0	0	0	0	0	2	0	0	0	0	2	0	0	0	0	0	0	0	0	0	0	0	0	0	0	0	2	2	0	0	0	0	0	0	0	0	0	0	0	0	0	0	0	0	0	0	2	0	0	0	0	0	0	0	2	0	0	0	0	0	0	0	0	0	0	0	0	0	0	0	0	0	0	0	8	0	0	0	0	0	0	0	0	0	0	2	2	0	0	0	0	0	0	0	0	0	0	0	0	0	0	0	0	0	0	0	0	0	0	0	0	0	0	0	0	0	0	0	2	0	0	0	0	0	0	0	0	2	0	0	2	0	6	0	0	0	0	0	0	0	0	0	0	0	0	0	0	0	0	0	0	0	0	0	0	2	0	0	2	0	0	0	0	0
EFEMP1	136	141	141	146	134	141	141	139	141	141	141	141	134	141	151	141	136	146	141	136	148	139	139	141	136	141	141	136	146	141	139	136	139	146	136	141	143	141	143	141	139	139	151	141	139	143	143	141	143	146	141	141	141	146	141	139	139	136	141	146	136	141	141	141	141	141	141	141	141	151	141	136	141	141	139	141	143	146	139	146	117	128	141	143	143	141	139	146	139	128	146	139	141	141	146	141	136	143	146	141	139	139	144	131	146	146	139	146	139	129	151	141	141	136	148	141	141	141	143	143	141	151	146	146	151	141	146	141	139	131	136	143	146	151	146	146	141	146	146	141	146	146	141	151	146	141	146	141	139	146	145	143	141	141	141	141	136	141	141	146	136	146	141	151	141	146	151	146	141	136	141	146	151	146	141	146	141	146	146	146	146	143	139	141	151	151	141	141	146	136	141	146	141	141	151	139	141	141	136	141
EFEMP2	6	127	127	3	127	4	127	127	127	127	6	127	2	127	2	127	3	127	127	3	127	127	127	0	115	2	2	127	127	2	2	127	2	127	127	127	127	126	127	0	2	127	127	146	127	126	146	127	127	127	123	126	2	127	127	3	127	127	127	0	127	2	127	127	3	127	127	127	127	2	123	127	127	127	127	127	127	127	127	151	2	5	3	127	127	127	127	2	2	127	2	2	3	0	127	127	127	3	2	126	3	127	2	6	2	127	127	151	3	2	127	2	3	125	127	3	127	127	127	2	127	127	2	127	127	127	127	127	124	3	3	127	124	127	127	5	2	2	127	3	0	3	6	2	127	2	127	2	127	2	127	127	127	3	127	3	4	127	3	3	8	127	5	3	127	127	2	2	3	2	2	3	127	7	127	127	127	127	127	127	127	127	127	127	2	139	127	0	127	127	127	127	127	127	127	3	127	2	2	127
EFHB	2	14	12	13	14	5	16	11	14	14	0	19	10	13	17	8	14	17	10	12	2	8	14	16	10	7	13	11	17	10	6	7	3	12	11	21	16	11	6	10	11	5	15	12	7	20	15	0	8	0	13	18	16	13	15	11	15	7	6	17	11	12	14	10	12	12	15	8	13	5	8	0	13	10	10	12	13	22	7	2	0	0	11	22	8	16	11	5	9	7	15	2	3	19	20	14	2	0	12	12	13	13	20	0	12	8	7	4	0	0	17	8	7	14	2	13	20	2	17	9	2	3	5	10	20	12	12	10	10	2	19	14	9	63	17	0	12	11	10	10	16	18	0	15	0	2	7	0	7	10	17	4	14	7	11	10	2	0	0	19	11	16	20	2	4	7	16	16	10	4	2	7	13	63	11	22	8	21	15	15	15	12	9	9	17	15	14	11	14	3	13	14	14	11	13	10	16	0	9	10
EFHC1	128	139	8	136	129	130	136	110	106	136	128	123	104	131	128	107	110	118	109	139	136	136	127	136	109	136	128	127	127	129	111	129	127	110	107	113	127	127	128	107	112	120	136	129	129	141	110	110	121	112	106	141	136	128	127	107	116	127	113	136	131	108	136	110	17	111	139	136	111	127	126	136	136	108	128	136	136	136	105	132	127	136	111	11	111	136	108	139	109	111	136	141	136	127	139	141	111	136	136	129	111	111	136	127	113	136	127	136	128	126	139	102	107	106	129	130	111	141	121	136	113	114	105	129	139	111	114	107	103	108	128	125	122	139	127	115	113	119	112	109	136	112	102	3	141	127	111	110	128	127	141	111	103	127	106	110	112	128	119	120	120	128	123	139	139	111	139	112	128	105	136	139	124	13	136	116	129	136	121	113	3	110	127	108	141	118	127	106	127	114	127	113	125	104	122	110	124	131	136	127
EFHC2	77	82	67	65	70	65	67	67	65	65	65	67	68	75	94	67	67	67	65	65	77	65	76	71	70	69	70	65	77	65	65	65	69	77	63	67	77	65	77	65	65	70	82	67	67	82	67	65	67	65	65	84	69	65	65	67	67	65	67	77	71	63	85	63	83	69	65	70	68	65	72	65	67	67	65	69	67	85	65	70	65	67	67	69	65	77	63	72	65	67	65	65	67	81	81	67	65	71	65	67	65	65	72	67	85	76	65	69	65	65	83	65	65	65	67	67	67	70	71	65	65	65	65	69	77	65	67	76	69	65	71	89	67	81	67	77	85	65	69	65	67	67	65	65	84	63	67	65	84	65	87	81	65	65	65	65	65	65	77	85	69	90	77	82	65	83	67	67	65	65	65	70	84	71	67	84	67	87	77	70	84	65	65	65	68	86	76	65	87	65	65	71	67	67	81	67	70	65	67	68
EFHD1	117	141	127	127	125	105	109	2	156	4	4	111	127	126	125	114	127	127	127	2	127	3	111	2	125	127	111	2	124	127	107	2	127	127	125	127	2	127	2	218	127	2	127	119	112	161	127	109	127	112	127	151	125	127	98	127	6	126	127	126	127	123	122	127	121	3	119	2	122	2	0	123	115	127	2	119	116	127	2	127	3	2	3	102	127	127	2	127	126	2	127	114	0	109	121	127	117	127	120	124	115	3	126	2	105	3	127	123	123	2	146	127	111	87	127	127	103	114	141	2	106	116	2	112	156	127	107	127	128	6	127	123	3	111	126	116	127	124	4	123	127	126	127	141	2	113	110	127	120	2	141	118	151	127	127	113	127	121	125	127	0	126	127	146	161	126	123	125	117	2	116	124	146	102	108	126	127	127	103	108	108	124	0	127	124	121	127	126	127	2	95	127	111	127	127	127	141	127	2	120
EFHD2	127	179	127	127	179	166	127	166	156	161	179	156	127	156	127	164	127	166	151	156	156	166	172	164	127	161	161	0	127	156	123	166	127	166	127	127	161	156	161	127	164	127	179	161	172	126	127	161	156	161	127	127	160	151	166	126	127	123	121	166	156	172	172	127	127	127	151	166	172	151	127	151	179	161	141	161	160	179	127	177	125	127	156	127	172	119	160	166	151	151	179	127	127	127	161	156	124	179	166	156	161	127	127	127	179	179	166	179	160	125	166	161	151	127	161	127	127	179	127	172	127	160	151	172	127	125	127	151	127	141	156	166	127	166	166	161	177	156	127	122	179	156	166	166	127	161	127	156	166	146	127	172	124	151	127	127	127	156	127	179	125	172	161	172	156	161	156	127	166	151	127	164	164	127	160	187	161	166	156	125	126	160	146	166	126	156	179	127	127	151	166	160	127	2	172	121	127	166	166	156
EFNA1	134	148	143	146	139	148	146	143	141	146	146	143	136	151	156	138	138	146	143	141	161	151	141	146	131	143	146	137	139	156	137	138	146	156	139	139	151	141	151	143	139	146	156	151	146	141	146	133	141	146	137	146	146	151	156	146	131	151	156	141	139	132	146	141	146	136	151	151	146	151	131	146	146	141	141	151	146	148	138	146	156	133	141	141	151	151	135	141	134	139	151	146	139	139	143	148	131	151	139	133	146	134	151	131	151	139	138	146	143	126	161	137	133	134	160	146	135	156	139	143	146	151	135	143	151	139	151	148	131	127	139	151	139	160	146	146	135	151	146	141	151	151	143	161	151	139	151	146	156	138	146	143	142	143	146	146	139	141	141	156	134	151	141	151	156	156	151	151	146	143	146	151	141	141	151	148	156	169	141	143	141	151	138	141	146	151	156	141	151	133	146	151	143	143	156	143	143	151	137	133
EFNA2	108	104	103	87	115	82	99	93	119	98	115	87	98	95	117	92	84	104	90	119	117	107	4	120	67	113	92	14	104	93	94	81	95	127	92	82	101	91	8	105	77	120	98	95	95	112	99	102	107	96	108	118	91	93	92	86	96	73	102	92	94	84	102	87	120	101	86	105	97	105	87	95	95	96	103	103	115	101	82	98	96	104	87	99	122	92	87	85	93	91	93	107	84	95	121	89	94	98	93	99	89	106	104	99	104	99	86	97	99	93	117	70	84	90	101	91	84	102	99	109	125	9	86	96	125	114	124	93	109	101	94	3	98	117	108	103	98	94	91	112	95	84	87	106	115	89	93	91	3	111	106	119	117	95	89	109	99	87	101	7	87	118	101	124	125	102	92	95	123	14	107	99	119	109	87	96	91	117	105	122	113	81	103	94	99	112	111	104	109	106	92	119	105	86	127	96	91	114	107	8
EFNA3	128	129	129	127	128	129	132	132	128	130	129	128	129	129	139	121	129	130	130	122	130	129	128	127	127	128	136	127	136	128	131	127	127	132	131	136	128	129	128	136	129	130	136	129	129	129	136	129	129	132	128	129	128	127	128	127	123	129	129	130	132	130	132	130	129	129	136	128	129	126	131	130	128	132	128	130	131	0	129	123	124	129	128	127	134	131	121	129	130	131	131	129	127	127	131	130	131	136	130	121	127	130	132	127	129	131	129	129	129	129	132	119	121	129	129	129	130	129	128	123	123	132	121	132	128	129	129	128	122	122	131	128	129	128	128	127	129	131	123	127	129	129	128	127	131	131	129	129	128	122	128	121	120	128	121	128	128	128	122	128	128	129	129	129	129	120	129	128	128	127	119	128	124	127	129	120	131	129	128	130	123	129	128	129	130	129	132	130	136	124	129	130	121	121	129	127	128	121	127	121
EFNA4	129	111	121	117	106	130	147	145	129	131	114	130	127	130	143	130	141	130	129	130	119	121	129	134	129	128	136	99	141	138	139	161	109	134	135	153	129	120	130	143	160	131	145	151	141	131	134	107	134	140	99	136	139	156	108	156	112	143	135	134	143	97	138	141	132	119	146	129	131	151	139	129	114	139	130	136	134	156	106	140	111	128	105	104	141	146	143	122	117	141	141	107	130	111	132	132	141	141	129	135	113	93	128	103	121	104	134	119	105	96	129	99	101	94	110	101	129	122	121	107	120	130	102	129	104	104	111	116	97	111	129	103	129	122	106	94	129	136	100	117	121	94	121	106	131	107	128	135	112	98	128	103	101	114	104	116	93	91	97	112	96	105	114	131	130	107	105	114	108	121	92	118	98	93	129	136	128	130	108	109	101	108	101	117	110	103	136	128	153	113	96	130	103	107	112	116	105	99	103	113
EFNA5	141	146	124	141	146	141	146	146	139	146	141	141	127	146	146	125	146	141	141	146	156	151	139	151	127	151	146	141	141	151	146	141	143	153	127	146	151	125	141	143	143	146	146	143	143	141	141	124	156	141	139	124	146	151	141	146	127	141	146	146	146	141	146	5	143	146	141	151	141	151	121	141	146	141	141	156	151	143	141	151	127	151	141	139	151	141	127	151	127	128	146	151	141	136	151	146	122	151	151	141	146	139	151	122	151	151	141	146	141	127	161	127	127	4	151	139	141	151	146	151	143	151	139	146	146	146	146	139	122	127	146	151	139	151	141	141	127	151	156	151	146	146	146	156	151	141	146	141	148	146	151	143	141	146	141	146	146	127	146	146	127	146	146	160	160	151	160	141	146	141	146	156	153	139	156	141	151	151	151	151	146	141	141	141	146	151	146	143	141	141	143	151	125	141	156	146	136	151	146	141
EFNB1	2	151	127	126	141	124	127	127	127	125	127	127	127	172	151	127	2	2	127	123	141	136	127	127	2	123	127	127	127	118	127	166	2	136	2	126	151	124	127	127	127	127	141	127	127	141	127	2	177	151	121	127	141	127	122	126	127	127	0	127	141	0	127	2	127	127	119	141	127	123	2	136	127	124	2	2	127	127	127	126	119	127	127	123	127	122	127	127	2	127	123	126	127	127	126	123	2	121	127	124	127	0	141	127	126	126	151	125	128	146	118	121	0	2	125	125	127	127	120	151	126	127	127	127	141	127	139	156	127	127	141	127	125	128	127	127	2	127	120	3	122	127	127	127	125	120	136	156	0	127	127	127	127	124	127	121	141	127	120	126	2	136	127	3	127	124	127	120	127	127	127	127	127	125	127	125	122	125	141	151	127	127	4	127	141	121	122	127	127	2	127	141	127	127	139	127	127	125	121	127
EFNB2	125	127	127	127	141	127	141	127	127	2	127	151	3	127	127	125	127	127	156	127	127	127	127	0	127	2	3	2	127	124	141	141	127	141	127	127	127	127	2	127	127	127	2	141	127	127	127	127	127	143	127	2	2	127	127	125	126	127	2	127	127	126	127	127	127	127	127	2	127	127	127	127	156	127	127	127	125	127	2	151	2	127	2	2	146	126	146	127	3	127	127	2	127	0	0	127	127	127	127	127	156	127	151	127	151	3	141	146	127	127	127	125	127	127	141	126	146	2	122	2	2	127	164	127	127	127	127	127	127	127	127	127	127	2	125	2	125	126	127	127	127	127	127	127	127	127	141	127	146	127	127	151	127	2	127	127	127	127	139	127	2	156	127	2	156	141	2	156	127	141	2	127	127	2	141	127	151	127	127	127	2	127	127	127	127	127	160	127	127	127	127	151	127	126	139	127	127	127	2	127
EFNB3	0	0	65	0	67	65	2	0	0	0	2	0	67	0	81	67	67	108	0	67	3	0	67	0	67	0	85	67	0	0	65	67	0	2	65	3	0	63	0	0	0	0	0	0	0	65	83	2	0	65	63	0	67	67	0	5	84	0	2	0	67	2	3	65	3	11	7	0	0	2	0	63	0	67	0	67	0	67	65	3	65	2	65	19	63	0	65	3	12	63	0	14	0	0	0	0	65	71	2	67	0	83	0	0	2	10	67	70	63	65	0	67	67	65	67	0	3	0	8	0	65	75	0	67	70	67	0	67	4	65	67	0	67	67	67	65	65	82	71	75	0	0	65	0	67	65	82	64	67	67	67	20	2	66	10	65	0	65	68	3	65	0	0	75	2	65	0	2	0	65	67	67	0	74	0	65	67	2	67	0	72	65	2	67	94	0	0	3	0	0	0	114	67	0	3	67	65	0	67	67
EFR3A	140	151	143	146	148	139	143	148	140	156	143	143	138	160	161	142	144	151	156	143	161	172	143	156	136	151	151	151	156	164	143	146	146	161	140	147	151	139	148	144	148	156	151	166	146	151	148	143	166	151	142	172	146	156	166	146	146	142	151	160	151	141	151	140	148	127	142	146	151	151	172	142	151	146	142	156	148	146	146	156	138	146	151	146	146	146	138	156	141	139	156	146	142	146	166	151	139	151	156	146	151	136	151	141	161	156	146	151	143	139	161	146	141	127	160	151	148	166	126	151	151	151	161	151	151	146	151	151	151	138	151	161	143	166	151	146	151	161	151	142	161	156	142	172	161	142	151	148	156	151	126	151	141	151	146	141	151	143	164	151	143	166	156	166	151	153	164	151	146	142	146	156	151	151	156	148	156	161	151	146	166	151	142	146	166	177	172	146	151	146	2	151	143	146	166	144	146	166	148	146
EFR3B	67	76	67	67	83	65	68	68	72	65	67	67	67	65	77	67	69	70	65	72	72	65	70	84	67	65	67	67	70	65	65	65	71	70	65	65	85	65	67	65	63	71	81	69	70	67	72	67	65	65	67	83	65	75	81	67	70	65	65	77	63	65	77	65	70	69	65	65	75	65	72	65	67	65	70	65	76	67	65	71	65	67	65	70	65	75	63	65	65	65	71	67	65	67	69	65	65	75	69	72	67	69	77	67	75	67	65	72	65	65	72	67	67	67	67	67	65	81	77	65	65	65	65	65	76	70	68	70	82	65	65	91	69	69	71	70	65	77	72	65	71	75	65	71	65	65	68	65	65	63	75	68	72	65	69	65	65	65	81	71	65	75	70	86	65	65	65	70	65	65	67	71	77	71	67	67	70	67	65	84	87	72	70	65	87	77	69	65	71	67	77	77	68	68	70	65	85	65	65	72
EFS	94	0	99	94	105	96	103	98	95	98	103	96	97	110	94	89	92	96	104	96	103	107	96	102	90	108	102	94	102	97	116	95	101	107	108	97	116	99	102	106	93	108	107	98	95	102	105	95	101	102	91	98	103	97	98	98	96	96	102	99	103	80	102	102	105	99	105	99	96	104	93	101	102	95	102	109	106	97	92	103	92	107	89	97	99	121	91	99	102	103	104	98	101	86	107	101	94	108	107	96	86	98	120	109	109	102	92	99	99	92	3	92	97	90	104	93	95	108	95	2	101	103	91	101	109	95	91	97	85	105	102	3	101	95	92	7	98	94	85	101	103	112	89	103	90	101	109	102	2	92	0	98	95	95	101	101	93	118	99	106	95	99	94	101	104	102	98	101	99	91	94	98	92	94	99	93	105	101	103	104	112	87	99	90	98	99	101	101	91	95	90	99	99	93	106	97	96	104	99	93
EFTUD2	156	127	161	179	179	127	172	164	166	177	161	127	177	127	127	179	179	127	161	156	127	172	151	189	172	127	127	179	161	127	166	166	156	166	156	177	177	127	127	179	127	160	166	166	127	189	172	156	127	127	164	164	127	127	127	172	166	164	127	127	160	156	164	172	127	160	127	161	127	127	151	127	127	127	126	172	172	127	127	127	164	127	166	127	127	156	125	177	156	156	127	127	161	172	164	127	156	172	172	166	127	161	172	156	161	179	161	172	127	127	127	127	156	125	177	179	172	166	126	127	166	127	166	127	166	160	127	127	156	166	177	166	161	177	127	127	166	127	156	127	127	127	127	179	127	126	179	127	127	172	172	177	161	127	161	179	127	161	151	127	126	172	172	172	166	127	172	164	177	127	127	127	161	127	127	127	127	127	179	151	156	127	166	127	127	166	166	177	127	161	127	179	166	166	172	179	127	166	127	166
EGF	67	67	65	67	67	67	67	67	67	67	67	67	67	65	67	73	73	76	67	68	70	65	67	65	67	67	68	65	67	68	67	65	73	70	67	67	67	74	81	67	67	67	78	65	67	77	89	75	70	67	67	76	67	75	70	67	75	67	67	75	67	71	65	70	67	67	65	79	67	67	68	67	67	67	65	65	67	71	67	67	69	67	67	72	67	67	67	67	67	67	72	67	67	67	65	71	67	69	67	67	67	68	67	67	74	67	65	65	70	67	65	67	67	67	63	67	67	71	65	67	67	68	67	67	82	70	67	67	72	65	67	82	67	75	82	67	67	69	68	65	75	78	71	67	67	67	70	68	65	65	67	85	67	67	65	67	72	67	77	67	67	75	70	67	67	65	67	65	67	67	75	67	65	86	68	76	67	65	67	67	78	75	65	65	71	73	87	67	69	67	67	73	77	77	67	67	70	67	65	67
EGFEM1P	0	0	0	0	0	0	0	0	0	0	0	0	0	0	0	0	0	0	0	0	0	0	0	0	0	0	0	0	0	0	0	0	0	0	0	0	0	2	0	0	0	0	2	6	0	0	0	0	0	2	0	0	0	0	0	0	0	0	0	0	0	0	0	0	0	0	0	0	0	0	0	0	0	0	0	0	0	0	0	0	0	0	0	0	0	0	0	0	0	0	0	0	0	0	0	0	0	0	0	0	0	0	2	0	0	0	0	0	0	0	2	0	0	0	0	0	0	0	0	0	0	0	0	0	2	0	0	0	0	0	0	0	0	0	0	0	0	0	0	0	0	0	0	0	7	0	0	2	0	0	0	0	0	0	0	0	0	0	0	0	0	0	0	0	0	0	0	0	0	0	0	0	0	0	0	0	3	0	0	0	0	0	0	0	0	0	0	0	0	0	0	0	0	0	0	0	0	0	0	0
EGFL6	67	65	72	67	63	67	69	69	72	73	65	66	74	67	80	67	83	89	75	70	89	68	63	83	67	70	75	67	77	67	73	78	67	93	69	83	78	69	70	72	67	70	98	80	75	80	89	65	67	67	65	82	80	83	76	74	65	67	84	67	74	14	80	67	72	67	77	67	67	87	70	70	72	69	72	67	84	103	67	72	17	67	65	77	73	67	76	72	67	68	71	67	67	67	67	67	68	82	67	63	65	93	82	63	76	67	70	70	65	10	75	65	65	70	65	65	77	78	70	67	63	85	67	93	86	67	69	67	67	65	69	70	71	100	71	70	67	80	67	67	67	67	67	21	88	11	72	67	65	63	77	65	67	70	65	63	67	65	63	81	65	78	70	84	70	75	67	67	77	65	65	67	77	77	73	84	67	67	65	82	67	67	67	67	69	65	82	69	82	67	67	97	70	67	89	72	67	67	82	25
EGFL7	144	153	139	152	156	151	146	148	142	164	143	141	139	146	161	129	142	150	146	153	164	157	139	160	129	161	151	161	151	156	151	146	151	161	136	141	156	141	156	151	151	161	164	146	148	146	160	146	161	146	146	145	146	166	164	141	143	146	146	156	146	140	146	109	151	148	139	156	151	164	141	128	155	141	144	153	164	151	148	151	96	139	141	146	161	143	142	161	129	139	151	156	148	139	156	151	146	156	148	151	151	146	166	139	161	161	148	153	129	103	174	141	136	130	161	153	143	169	155	161	141	166	141	163	166	139	164	143	146	107	151	166	143	162	153	161	143	166	162	129	153	161	151	169	171	143	153	141	161	144	156	153	143	146	151	143	146	146	153	156	139	161	156	173	162	169	164	154	156	141	156	160	168	148	162	153	166	161	160	161	161	153	146	141	164	166	160	146	148	148	160	164	136	143	164	146	148	160	144	151
EGFL8	5	127	127	124	123	117	127	127	117	127	123	119	125	127	127	126	4	124	124	121	3	127	127	127	118	126	123	127	124	10	127	119	125	127	120	121	126	122	127	121	125	127	126	126	122	127	120	18	123	126	8	123	127	127	127	125	3	122	3	127	124	119	127	118	127	127	127	127	127	119	127	124	127	127	117	127	127	127	120	127	120	127	127	126	126	127	117	127	119	127	126	125	127	127	127	121	121	127	127	119	123	127	127	127	127	127	118	127	121	120	127	125	119	127	127	125	125	127	126	126	127	118	123	126	127	120	123	2	125	126	125	127	125	127	126	5	4	127	127	6	127	124	115	121	127	127	6	124	12	118	127	126	117	125	124	3	127	127	6	126	126	125	127	127	127	2	126	117	127	122	125	121	127	125	127	127	127	127	127	127	5	127	117	127	3	12	127	125	123	123	125	127	4	123	127	127	125	127	127	119
EGFLAM	118	136	121	130	109	129	120	132	0	141	115	131	123	119	127	122	118	136	112	3	127	151	117	0	3	146	124	135	127	136	121	112	113	139	117	122	136	117	131	136	139	115	127	0	125	141	121	114	125	132	123	123	117	136	132	119	106	118	139	119	141	127	132	126	126	119	116	139	122	141	2	120	128	3	118	131	124	119	128	127	127	118	122	127	120	121	118	127	113	112	127	116	0	118	141	128	118	141	129	2	117	119	127	116	127	127	110	127	127	117	2	5	111	118	127	129	123	141	2	136	113	141	124	117	139	115	126	127	118	113	122	127	2	141	136	124	0	136	3	121	118	117	119	0	139	114	118	0	136	127	123	127	0	136	117	115	120	115	127	0	118	136	136	127	0	151	127	2	117	118	115	121	166	0	127	120	141	127	139	127	137	128	117	0	127	134	139	134	136	0	113	136	121	119	136	119	0	156	118	2
EGFR	153	149	148	152	146	151	150	147	143	148	151	151	141	151	147	156	141	156	150	148	162	150	146	161	151	156	161	149	156	167	153	156	160	164	148	146	158	151	165	151	148	153	169	156	146	151	164	155	156	146	143	151	146	150	152	161	151	141	147	154	147	146	161	141	158	141	153	167	152	173	161	146	156	149	146	151	161	156	161	164	141	151	153	145	146	146	146	156	142	141	153	153	151	154	153	151	146	161	148	146	160	156	161	153	164	162	156	168	153	141	164	151	144	151	153	156	151	167	166	157	151	176	153	160	165	161	153	151	150	141	150	168	146	156	161	164	153	157	170	154	156	157	160	152	162	146	162	141	151	154	168	161	151	156	150	156	164	156	160	156	148	169	155	161	162	151	164	160	156	148	156	164	176	153	164	161	160	151	161	161	173	156	146	151	161	161	160	156	163	146	150	153	153	160	168	151	161	156	151	153
EGLN1	121	125	124	124	127	122	141	126	122	161	120	136	131	123	127	127	130	146	127	126	151	151	129	166	123	160	120	0	127	146	123	136	127	172	125	121	146	127	156	136	121	148	0	146	122	139	156	120	125	139	121	127	139	127	127	118	126	126	146	127	122	120	166	120	126	123	121	127	123	156	120	115	128	124	123	0	127	141	119	127	114	126	122	119	141	121	122	151	127	127	161	151	127	123	123	127	121	164	127	122	123	121	127	125	156	161	139	127	118	115	127	118	120	127	151	124	123	160	156	156	136	151	123	146	160	141	160	120	127	117	146	0	127	146	146	164	120	127	127	127	160	164	141	127	127	127	141	121	127	124	127	141	139	136	123	132	146	112	127	125	125	172	139	0	146	144	156	146	123	121	124	125	0	151	127	141	123	146	151	127	127	127	124	124	127	125	127	138	125	120	127	127	127	141	172	122	127	156	137	122
EGLN2	136	143	134	141	136	129	139	139	136	141	134	141	116	139	141	131	136	143	141	136	141	139	136	141	128	141	139	139	139	141	136	136	136	141	129	141	136	128	143	136	139	136	148	141	141	136	143	139	139	136	136	136	136	139	144	139	136	136	143	139	136	136	141	131	141	129	136	136	140	141	139	131	139	136	136	141	147	143	136	141	114	136	139	136	139	139	129	139	129	131	143	134	136	130	143	139	136	143	143	136	139	136	136	136	141	141	136	141	132	129	141	136	130	130	141	141	143	141	141	139	136	141	141	139	143	139	141	139	132	115	139	145	139	149	146	136	136	141	139	113	143	141	139	141	143	112	141	132	139	139	141	146	136	139	141	131	136	136	139	139	136	142	139	141	146	139	141	143	141	129	134	143	148	139	141	143	139	141	141	141	139	141	136	136	146	141	146	136	141	136	139	141	132	136	141	136	136	139	141	136
EGLN3	127	126	127	2	127	4	2	127	2	125	122	0	4	125	127	4	6	127	123	127	141	127	127	127	103	11	123	115	125	141	127	124	127	0	16	2	127	127	127	7	3	127	116	127	2	127	6	127	2	127	127	4	125	119	127	0	2	124	2	127	127	126	127	5	3	2	3	124	127	127	125	127	127	14	114	127	127	127	119	4	123	0	7	127	127	127	124	127	127	3	127	127	3	7	125	126	10	117	127	2	2	2	127	0	126	127	123	4	127	125	127	127	7	23	119	5	3	127	123	127	11	127	124	127	127	127	3	127	124	3	127	127	127	127	127	127	127	121	117	2	127	121	3	131	121	127	119	2	127	124	124	127	2	127	127	8	127	2	124	127	2	127	127	127	127	136	127	127	127	3	127	125	127	127	3	127	127	127	136	127	120	127	8	2	127	127	127	4	117	125	4	120	5	122	3	127	127	2	127	3
EGR1	3	0	0	2	2	3	127	127	2	2	0	4	6	127	0	4	127	127	3	3	127	2	0	172	3	127	2	127	4	179	127	126	0	127	4	127	3	9	2	127	3	3	2	127	2	2	127	127	0	127	4	127	127	127	2	127	5	2	127	0	127	3	127	3	0	4	2	3	2	3	127	5	127	127	127	127	127	2	2	0	2	3	4	2	127	2	123	127	5	127	127	0	127	2	127	0	5	127	127	3	161	6	127	4	127	127	127	2	127	127	127	0	7	127	2	3	127	0	127	172	123	127	2	127	2	4	127	2	15	3	125	2	4	127	127	0	127	127	0	127	2	0	2	127	127	126	3	164	127	2	0	2	2	127	127	0	3	127	0	127	127	127	0	127	179	2	127	127	127	127	0	2	127	2	127	127	127	127	127	127	0	127	127	127	127	0	127	127	127	127	127	0	2	2	127	127	3	127	3	3
EGR2	129	130	130	128	128	130	129	130	128	131	115	129	128	129	124	129	123	130	130	128	131	129	129	129	129	130	130	115	128	130	130	124	121	129	130	127	129	130	130	130	125	129	124	123	129	129	129	130	130	127	127	128	130	129	128	129	128	129	130	127	130	118	130	129	129	130	130	131	129	128	129	130	121	129	130	132	130	124	129	124	130	130	130	130	129	122	130	129	130	130	123	131	131	129	131	131	129	128	130	129	116	120	130	127	128	119	130	117	127	130	131	121	127	117	130	121	130	128	128	129	130	130	128	121	119	121	128	129	129	130	130	129	129	129	129	127	130	128	128	129	131	127	130	129	130	129	130	131	130	129	130	128	119	129	118	122	122	122	128	117	122	128	114	130	130	127	129	130	130	130	122	117	128	128	117	131	129	129	127	129	120	130	119	128	129	130	123	131	121	119	129	129	128	119	130	130	128	120	130	127
EGR3	77	92	76	70	89	71	77	81	76	75	75	77	72	74	84	70	76	73	70	75	84	71	67	84	71	70	70	70	83	70	72	70	80	77	69	70	81	67	68	76	70	81	83	78	81	72	70	77	75	69	77	84	77	77	81	75	79	70	71	80	69	90	76	72	83	78	72	70	82	69	77	67	75	76	72	76	96	82	66	79	65	73	67	81	71	78	67	70	69	69	79	85	73	70	87	72	81	77	76	81	75	75	87	70	77	70	70	76	67	65	78	67	72	67	75	70	68	85	74	75	73	68	65	76	82	71	77	73	82	77	69	90	77	88	73	90	71	77	70	67	75	77	67	81	75	73	77	67	75	67	81	76	77	67	72	76	65	67	75	77	70	78	77	96	73	70	76	72	73	67	81	77	75	77	72	78	77	73	76	82	95	76	73	74	87	83	77	75	70	73	84	77	71	81	77	75	92	69	70	81
EGR4	3	4	5	3	4	3	4	5	5	5	4	3	4	4	5	4	4	3	63	4	5	5	5	4	4	3	3	3	3	3	3	3	4	5	4	4	4	3	4	3	3	4	5	10	4	3	5	63	3	2	5	4	3	4	4	3	3	5	3	5	3	3	4	4	5	4	4	3	5	3	5	3	3	63	6	3	3	5	2	3	63	3	63	5	3	4	3	63	3	2	5	3	3	63	4	3	4	4	4	5	4	3	3	3	4	3	3	3	3	3	3	3	3	3	3	63	3	3	63	4	2	3	3	2	4	3	3	4	4	3	3	5	63	3	4	4	3	4	3	3	5	4	4	5	3	3	4	3	5	3	3	3	4	2	4	3	3	3	63	4	63	5	5	3	3	4	3	5	4	63	3	3	4	4	3	4	3	3	4	4	4	4	5	63	4	4	4	3	7	5	5	5	3	3	4	5	4	4	63	3
EHBP1	131	134	131	134	131	131	130	130	131	132	131	130	130	131	134	129	131	132	131	129	134	132	131	136	132	131	131	131	129	131	131	131	131	131	130	131	132	131	130	128	123	131	136	131	131	132	132	131	129	124	134	128	131	134	132	130	130	128	131	132	131	132	132	130	131	131	133	129	130	132	130	131	131	131	131	132	132	131	129	132	120	131	121	133	132	131	129	129	121	123	133	132	131	127	136	129	127	136	134	130	129	131	134	131	130	129	131	132	131	121	146	130	122	130	132	134	131	136	132	131	131	132	122	131	132	130	131	132	123	128	132	136	131	136	132	131	129	132	131	129	133	131	130	132	131	132	131	123	131	130	132	132	131	128	132	132	132	131	132	132	130	132	131	141	132	132	130	132	131	118	132	132	134	134	131	131	132	132	132	131	132	131	131	131	134	132	131	129	129	130	131	132	131	129	130	127	132	131	130	130
EHBP1L1	146	153	143	148	153	145	146	146	145	158	151	144	144	148	154	147	146	157	148	151	153	151	143	153	147	151	151	156	146	153	143	148	151	151	148	146	156	143	151	148	149	148	160	145	151	147	156	149	146	146	147	142	144	151	158	146	141	146	150	149	153	149	151	141	153	145	150	149	148	158	145	143	150	144	151	148	160	155	141	151	143	148	148	148	153	148	144	146	143	143	151	153	154	143	149	148	144	153	147	143	151	151	159	149	153	147	148	151	145	145	164	146	143	141	156	150	146	156	151	152	147	159	144	156	158	145	154	147	140	136	151	151	148	159	156	155	147	153	156	146	153	152	147	159	162	151	151	144	157	146	150	153	145	151	146	143	144	144	151	156	143	153	148	161	153	153	157	151	153	150	155	156	153	149	156	156	156	161	151	153	153	154	153	148	154	154	151	149	151	144	154	156	144	148	151	148	150	151	150	143
EHD1	141	141	151	146	146	141	141	125	126	179	141	146	172	141	164	139	156	123	143	137	155	141	141	146	146	146	141	151	141	151	141	141	136	127	128	156	139	146	127	146	139	127	141	161	139	141	146	141	142	141	151	146	127	141	146	146	164	141	146	141	146	146	141	151	151	137	139	141	146	146	123	141	141	151	141	151	124	141	138	161	141	136	141	141	146	136	138	146	141	141	141	136	136	127	141	146	141	141	148	141	156	139	127	134	141	146	139	127	139	141	156	137	141	141	151	146	141	124	146	127	141	141	141	141	125	141	141	141	125	123	141	141	141	151	125	130	141	141	156	141	141	139	141	161	160	141	151	127	156	124	141	127	126	141	141	139	127	139	141	141	141	125	140	141	151	146	136	141	141	127	136	141	141	141	151	141	141	156	146	139	139	141	141	146	141	136	151	141	156	141	151	151	156	146	126	141	141	139	141	141
EHD2	156	174	151	171	174	151	168	162	156	170	164	157	158	170	178	161	159	174	157	173	174	174	156	176	127	173	173	175	168	178	176	165	169	173	151	159	174	156	173	170	170	173	175	166	172	171	169	162	175	162	153	164	161	175	176	175	164	154	171	167	175	161	164	156	173	168	161	179	174	167	158	156	176	158	156	175	176	166	163	175	153	156	156	158	173	167	156	174	146	155	171	170	169	160	174	175	157	174	167	161	175	161	169	157	178	173	167	178	161	151	179	156	151	156	178	172	160	173	170	180	166	168	161	170	169	160	176	167	151	151	177	173	167	178	176	176	163	175	173	156	170	168	177	170	176	155	170	166	177	173	181	159	156	177	155	165	165	157	173	174	166	177	173	170	174	176	169	167	175	166	172	173	173	160	173	166	174	175	173	176	178	169	160	159	175	178	172	168	171	165	162	169	153	165	173	173	157	174	176	172
EHD3	123	143	131	138	141	131	122	131	134	134	132	141	117	137	141	138	141	141	139	131	141	141	134	143	128	136	132	128	130	139	132	131	136	143	127	132	141	129	136	136	141	128	148	143	139	139	136	130	134	136	131	136	134	143	141	139	123	132	136	139	130	134	134	128	132	128	132	137	139	136	131	131	139	135	132	146	143	136	130	136	130	121	132	136	130	132	117	131	128	118	141	139	129	137	139	143	119	144	136	136	143	127	143	122	146	132	131	137	131	131	143	141	128	118	139	141	134	141	143	132	131	139	132	137	143	134	131	144	128	118	131	146	132	148	141	139	134	143	146	118	143	143	132	146	136	132	141	132	146	136	134	143	137	136	134	141	129	130	133	141	134	142	141	143	143	146	146	143	139	132	141	146	143	139	139	139	139	143	142	132	141	135	135	135	143	146	146	136	139	120	137	143	132	136	146	132	142	143	131	137
EHD4	156	157	153	160	160	156	156	156	146	161	156	156	151	160	163	151	157	161	161	156	161	156	151	160	151	161	157	161	161	163	160	156	161	161	151	156	160	156	161	161	156	156	165	156	156	156	157	156	156	161	151	156	153	163	162	161	153	156	158	161	156	156	161	151	158	153	151	162	156	161	160	151	157	156	151	160	161	161	161	160	161	153	156	156	156	153	156	161	156	156	160	156	153	156	158	160	153	161	153	156	160	156	164	156	161	164	156	161	151	162	169	156	156	146	162	161	156	162	161	161	156	164	156	164	163	157	160	156	151	144	156	164	156	162	161	156	161	165	161	156	161	163	156	167	166	156	161	156	162	156	161	163	148	161	156	156	156	156	161	160	156	166	160	165	163	165	165	160	162	151	157	162	165	160	164	162	164	165	162	160	161	161	151	156	161	162	164	161	158	154	162	162	156	156	164	156	156	157	151	156
EHF	3	2	5	0	0	127	2	0	0	0	0	0	0	4	123	115	0	2	0	0	0	0	0	0	2	0	0	0	127	0	0	123	0	5	126	141	3	0	2	127	0	0	166	3	0	127	6	0	2	125	0	2	0	3	0	127	0	0	0	0	0	0	5	6	0	0	0	0	0	4	2	0	0	0	0	0	0	127	2	127	0	0	0	127	3	0	0	3	2	0	123	0	0	0	0	0	2	0	0	0	127	127	2	0	6	2	127	125	0	0	0	0	4	0	2	0	126	3	0	2	0	4	0	4	127	2	124	0	3	0	0	0	0	127	5	2	2	127	0	0	121	0	124	0	2	0	2	127	0	0	6	127	0	0	0	0	0	0	0	127	0	3	2	0	0	2	0	127	0	0	2	127	0	127	0	127	127	127	0	127	2	124	0	0	127	0	127	127	127	2	0	2	0	125	5	0	126	0	0	0
EHHADH	138	142	131	143	140	134	137	135	140	143	143	142	130	137	146	135	139	148	133	139	146	141	134	141	133	140	140	138	141	143	128	139	139	146	133	140	144	119	141	139	136	143	150	139	140	141	148	139	135	139	132	139	128	143	143	135	131	138	138	136	139	133	139	139	143	134	136	136	139	142	140	129	143	136	141	141	143	142	129	139	120	128	137	139	140	134	119	139	136	118	151	141	143	130	134	138	136	141	139	120	139	136	146	129	146	141	138	139	131	119	148	136	138	134	139	143	139	144	142	141	139	143	139	141	151	132	146	130	132	129	139	148	141	141	151	139	134	143	138	121	153	145	135	143	146	134	141	141	141	139	144	143	140	129	141	138	138	132	141	143	120	146	137	148	133	143	143	141	136	131	142	143	143	141	147	143	141	148	136	141	146	143	142	135	145	146	148	140	139	137	139	140	134	142	146	139	139	141	143	121
EHMT1	2	127	0	2	0	0	0	0	3	2	127	2	0	4	3	2	0	127	2	0	0	2	0	2	0	0	0	126	0	127	0	0	127	3	0	2	0	0	127	0	0	127	2	0	0	2	2	2	0	0	4	0	2	0	127	0	0	2	2	3	0	0	2	2	3	2	2	3	2	3	0	2	0	0	2	127	3	0	0	2	2	2	0	0	0	0	2	2	2	2	2	2	0	0	2	2	2	2	2	0	127	127	127	0	2	2	0	2	2	0	2	0	3	124	127	2	2	2	4	127	0	127	2	2	127	2	2	0	4	0	0	2	0	0	127	0	2	0	125	0	2	3	2	2	2	2	2	2	3	2	3	0	4	2	2	0	2	2	127	2	0	127	0	0	2	2	127	2	4	3	2	0	2	0	2	0	2	127	2	0	127	2	2	0	0	2	127	0	0	0	2	2	0	0	3	0	0	127	127	2
EHMT2	124	151	136	151	141	126	136	141	137	127	141	127	131	146	127	136	143	127	128	141	127	146	136	127	136	141	141	141	136	127	139	139	124	127	131	139	125	134	141	141	141	139	127	144	142	146	146	128	146	127	136	125	141	126	127	141	141	127	142	127	141	141	124	136	141	136	141	143	143	139	136	136	151	136	125	151	127	125	141	124	124	139	126	146	141	141	132	141	132	139	151	141	127	141	121	127	120	125	125	139	146	128	141	141	126	141	139	125	136	151	3	141	136	120	125	126	139	147	125	144	139	139	134	125	126	141	141	151	118	122	141	127	124	127	127	146	141	126	151	141	146	146	139	2	127	141	141	123	2	139	125	127	138	139	146	151	141	137	124	125	136	141	142	127	127	2	3	141	141	122	141	127	127	146	126	126	126	0	127	125	146	141	124	136	142	145	143	141	141	134	123	127	136	141	127	141	141	146	146	141
EI24	156	160	156	156	156	160	156	151	160	172	156	127	148	166	172	156	164	179	160	156	172	160	160	165	151	172	164	156	160	166	160	156	160	161	164	161	177	156	160	156	166	151	179	179	156	172	161	127	156	172	151	166	156	161	177	156	166	179	156	127	156	160	164	127	164	156	164	161	161	161	127	156	164	151	156	166	166	166	164	161	166	151	172	161	156	156	148	151	127	161	164	156	166	177	156	179	156	164	161	148	177	146	166	151	161	151	156	161	151	179	179	156	172	146	161	160	156	166	179	177	156	160	153	166	164	151	156	151	166	127	156	164	153	166	166	156	156	166	166	151	161	160	156	172	179	161	160	156	177	151	127	179	156	161	161	153	160	153	156	156	156	164	164	166	166	177	166	166	172	160	156	166	161	149	166	166	189	179	161	151	164	164	156	153	160	166	177	164	161	151	172	179	156	156	166	151	156	161	151	148
EID1	160	158	125	151	163	146	152	153	160	167	156	159	127	141	160	124	161	162	161	160	175	152	151	161	156	162	151	161	166	161	156	156	160	162	124	141	162	151	151	156	153	161	162	155	157	156	151	161	166	151	151	153	159	156	160	153	153	153	156	165	156	151	160	151	161	164	125	164	159	164	146	151	156	141	156	156	165	156	156	156	161	124	146	155	158	151	151	161	141	141	161	161	152	146	156	158	151	166	161	158	158	156	172	123	161	160	153	156	146	124	172	151	141	141	165	156	146	162	167	170	146	161	156	151	161	151	161	151	151	141	156	172	156	164	162	166	150	159	166	151	156	163	154	167	161	146	151	141	151	146	165	156	151	151	151	156	151	151	161	161	151	161	156	169	162	156	166	153	154	153	151	156	167	156	164	164	166	165	163	163	166	161	157	141	162	165	160	153	153	164	156	162	146	156	163	164	160	154	156	156
EID2	109	113	114	115	113	118	112	110	114	116	114	115	108	116	127	111	111	114	128	113	127	119	115	118	116	117	116	115	117	111	115	114	117	117	107	117	120	111	117	116	111	121	129	118	111	128	117	113	116	115	111	116	116	119	116	116	114	110	117	119	114	109	129	115	127	111	107	116	108	117	110	112	116	109	109	114	131	118	105	130	106	111	107	112	115	117	109	109	108	106	118	114	116	107	129	118	111	127	111	119	109	115	129	111	113	109	115	130	112	106	128	112	108	108	129	114	116	120	128	116	118	117	108	118	120	110	120	113	113	107	114	128	115	119	113	116	118	118	114	118	119	113	108	118	114	129	129	117	128	107	119	120	114	112	115	115	113	112	111	120	108	131	111	130	130	119	111	108	121	104	114	127	120	113	116	118	115	113	117	129	120	113	111	110	127	117	131	115	113	113	115	129	114	117	118	111	115	119	107	128
EID2B	83	83	75	77	83	83	70	70	77	70	90	75	69	83	77	16	77	77	75	70	70	81	81	87	77	81	81	76	73	70	70	81	75	70	69	84	77	75	86	76	81	77	72	76	70	89	84	73	77	6	85	75	77	75	77	70	78	103	81	67	77	78	77	70	81	77	69	87	86	75	69	92	87	75	84	77	66	77	95	77	70	81	75	72	75	87	81	77	70	84	84	77	72	75	82	77	76	89	75	77	82	86	77	84	75	82	81	89	101	69	91	77	72	71	84	77	84	81	77	75	76	69	70	77	81	70	89	86	75	81	82	94	75	87	82	87	76	75	87	71	91	72	85	77	76	86	85	83	89	76	77	87	86	70	81	75	77	82	85	77	70	77	77	82	84	82	81	77	77	103	81	85	87	76	82	75	81	89	83	83	81	76	82	70	90	83	82	75	69	77	70	77	81	82	75	75	76	82	75	81
EID3	69	68	67	67	67	65	65	67	65	65	67	65	65	67	65	67	67	67	65	65	65	67	65	65	65	67	67	67	67	65	65	67	65	65	65	65	65	65	67	67	67	65	65	65	65	65	65	67	65	67	65	69	67	65	65	65	67	67	65	65	65	65	67	65	67	67	65	67	65	67	65	68	69	65	65	70	70	69	67	65	67	65	65	67	65	65	65	72	65	65	67	65	67	67	67	70	65	67	67	67	67	65	67	65	65	75	68	67	72	68	71	69	67	65	67	67	67	67	69	67	67	70	67	70	72	67	65	69	67	65	65	67	67	71	67	65	69	65	68	67	67	67	67	65	67	67	67	65	69	72	68	67	65	65	65	65	67	65	69	67	67	70	65	65	67	68	67	65	67	67	65	65	67	67	67	73	65	72	69	65	65	67	65	65	67	68	68	67	70	69	65	65	67	65	67	65	67	67	68	68
EIF1	127	127	179	216	234	179	221	127	209	224	127	127	127	127	127	127	127	127	231	230	127	127	223	231	2	127	127	229	127	234	127	127	127	227	189	127	228	127	127	127	127	127	127	127	224	127	127	179	221	127	228	127	214	230	232	127	127	127	127	127	127	214	127	127	127	228	127	202	127	127	127	177	127	202	187	205	236	127	218	127	189	205	127	127	127	127	127	127	127	127	127	127	127	127	127	127	127	214	201	127	127	218	127	127	127	127	127	127	171	224	232	127	127	187	127	224	2	221	127	127	127	127	211	0	168	127	234	127	127	127	127	127	127	127	235	196	127	233	127	187	127	234	127	127	236	127	0	127	127	179	127	127	194	233	127	127	127	127	230	189	127	228	127	227	127	237	127	127	127	198	127	127	222	227	127	127	127	127	127	0	202	212	221	189	127	189	127	127	2	213	231	0	199	231	222	224	127	127	230	127
EIF1AD	127	166	3	127	127	127	127	127	2	156	127	125	2	179	166	127	166	127	15	2	177	127	4	162	127	124	127	127	127	166	172	127	127	127	2	127	127	127	127	160	166	125	179	161	127	127	127	0	125	127	2	127	124	177	156	127	127	177	172	127	127	161	127	127	127	125	127	127	127	127	127	127	123	127	127	127	179	126	127	126	127	2	127	127	164	127	127	172	2	127	166	127	2	124	177	164	126	161	127	127	127	127	127	0	127	125	127	127	127	127	0	127	2	0	127	127	127	161	166	127	127	127	127	125	161	127	127	127	2	2	127	151	127	179	177	127	125	127	166	127	127	179	2	204	177	127	172	127	127	127	156	127	4	127	19	127	127	127	7	172	127	127	126	127	127	172	126	125	127	127	127	172	127	127	127	127	127	127	161	127	127	166	127	2	166	166	127	161	127	127	127	127	3	125	127	2	127	127	127	127
EIF1AX	140	156	143	146	151	146	142	143	146	156	151	146	143	151	146	143	146	156	143	146	151	151	146	146	140	141	143	143	143	151	143	146	141	151	142	143	151	141	146	143	146	143	151	151	146	146	141	146	146	151	143	139	143	143	146	151	141	146	146	143	151	146	146	143	146	143	146	146	151	146	141	146	151	141	148	151	156	141	143	146	138	146	143	151	151	151	139	141	141	143	151	151	146	141	148	151	143	153	151	151	146	142	143	146	146	141	143	146	146	139	156	151	141	141	151	146	143	151	146	146	141	151	142	151	146	143	143	146	136	142	156	146	143	156	156	146	142	146	146	143	151	151	146	161	153	151	146	146	160	143	141	148	151	151	144	151	141	143	146	156	142	146	146	151	151	161	156	151	151	146	151	146	146	151	151	141	151	156	146	141	151	151	151	141	146	156	146	143	141	143	146	146	143	141	151	146	143	151	151	151
EIF1AY	122	120	119	118	125	112	127	118	108	127	129	127	112	129	127	119	132	119	127	98	126	127	129	127	118	122	127	129	127	125	129	127	123	12	117	125	127	110	121	119	117	113	127	127	129	132	136	114	118	136	113	131	127	127	113	128	130	116	127	120	112	111	131	108	117	120	33	118	120	125	132	117	139	114	103	127	127	121	130	123	109	119	113	113	17	129	113	119	111	106	122	109	111	120	130	118	120	126	4	127	141	118	127	131	139	119	124	134	118	106	127	119	117	116	117	129	136	141	136	134	128	127	114	125	122	119	139	133	122	19	108	125	120	127	117	128	126	127	129	113	118	125	113	127	4	110	127	117	127	113	126	125	115	109	119	132	122	129	131	118	129	136	113	126	127	127	127	113	118	106	108	136	127	117	127	119	116	5	125	129	136	111	107	113	127	134	127	117	128	111	17	127	120	127	127	118	139	124	101	135
EIF1B	123	125	121	127	129	3	127	3	127	127	127	124	127	123	127	121	124	131	131	122	127	127	127	127	123	127	131	127	127	2	124	2	5	127	121	132	127	124	127	127	127	127	128	127	131	127	124	127	127	127	129	127	2	127	127	124	9	125	5	127	127	127	127	127	127	128	127	127	127	124	127	123	127	124	131	127	127	127	123	123	119	122	127	121	127	127	122	127	123	117	127	127	125	127	0	127	125	4	4	123	127	123	3	127	127	127	127	128	123	121	131	125	124	120	129	127	131	125	127	127	127	126	127	125	2	129	127	126	127	125	127	0	121	0	123	2	126	127	6	127	5	4	122	127	127	127	127	127	127	127	127	132	127	127	122	127	127	122	127	127	126	5	7	0	127	127	127	127	123	122	127	3	2	121	127	127	127	127	127	127	127	123	127	127	2	14	6	123	127	121	122	2	121	11	127	127	10	127	119	127
EIF2A	127	126	123	127	161	124	127	125	146	160	156	172	123	127	127	125	127	127	127	146	127	127	127	127	127	127	126	141	127	127	127	123	127	127	127	127	123	140	127	127	127	125	127	127	151	126	127	127	127	127	141	127	127	127	127	156	127	126	127	127	127	156	151	125	164	124	127	127	127	127	139	125	127	125	126	127	127	127	139	127	141	140	127	125	127	127	127	127	136	146	127	127	127	141	127	127	127	125	127	160	127	125	127	141	127	127	122	127	126	141	2	126	136	124	127	161	127	127	127	127	160	127	124	127	127	127	156	127	127	125	127	127	146	187	127	3	160	127	127	151	127	156	143	127	127	161	125	127	127	127	127	127	146	126	166	127	126	146	151	127	127	127	146	127	127	127	127	123	127	127	127	127	127	127	127	127	127	127	127	124	127	146	141	127	127	127	127	127	127	151	151	179	138	127	127	127	127	127	164	127
EIF2AK1	161	171	166	162	168	170	161	162	158	178	170	162	158	168	163	161	162	173	167	165	170	168	161	163	157	168	166	158	158	173	162	163	159	170	168	165	169	157	160	166	164	165	178	167	166	168	175	163	164	176	169	156	162	169	173	167	156	166	169	162	176	164	162	168	167	162	167	156	168	170	156	167	167	166	162	174	173	169	166	168	157	159	164	167	169	166	159	162	162	161	170	173	164	157	168	168	158	173	168	158	168	158	178	159	173	163	162	170	168	157	178	164	164	154	173	162	165	171	173	169	165	169	162	173	169	161	169	168	151	146	176	166	157	174	175	164	162	169	169	163	171	167	164	174	170	170	166	171	175	161	167	178	160	166	163	169	167	161	161	167	157	174	164	173	174	175	169	168	170	163	174	174	171	167	169	170	176	174	173	162	153	170	164	165	170	170	169	165	160	156	169	169	167	171	173	169	157	169	167	160
EIF2AK2	127	127	2	127	127	127	127	127	127	127	127	3	127	127	127	2	127	4	127	127	127	2	3	127	127	127	3	127	127	2	127	127	127	2	127	127	127	2	4	4	127	2	4	127	127	4	127	127	2	127	127	127	127	127	127	127	127	127	127	127	127	127	127	127	127	2	127	3	127	127	2	127	4	2	125	6	5	127	126	127	3	127	127	3	127	127	2	127	127	127	127	127	127	127	127	127	2	127	127	127	2	4	127	127	127	127	127	127	127	127	2	127	127	127	127	127	127	2	127	127	127	127	127	127	2	127	2	3	0	3	127	2	127	127	127	2	127	127	2	127	127	127	127	2	127	3	3	127	127	127	2	127	127	127	127	5	2	127	127	127	127	3	127	3	127	127	2	127	127	127	127	127	3	2	127	127	126	2	127	127	127	2	127	2	3	2	2	127	3	127	127	127	2	2	2	127	2	2	125	127
EIF2AK3	2	2	2	2	2	2	127	2	127	2	2	2	0	127	127	2	2	127	3	0	127	127	2	2	0	127	2	0	126	127	124	2	2	127	2	3	127	0	127	127	2	0	127	3	2	3	3	2	2	127	0	127	2	127	2	0	2	0	127	5	2	0	2	2	127	0	2	127	2	127	2	2	127	2	0	127	2	3	2	127	0	0	3	2	127	2	0	3	2	2	127	2	2	2	127	2	2	127	3	0	2	2	127	0	127	127	2	127	2	0	127	0	3	127	127	2	3	127	2	127	2	127	2	127	127	2	2	3	0	0	2	2	0	127	127	3	127	127	2	2	127	3	2	3	2	2	127	127	127	2	127	3	119	2	2	127	2	2	0	127	2	127	2	127	127	127	127	0	3	0	2	2	127	2	2	2	127	3	127	2	127	2	0	2	127	2	2	3	127	0	2	127	2	127	127	2	2	127	2	0
EIF2AK4	146	146	136	141	146	120	120	141	141	113	108	141	116	111	114	123	146	141	146	113	102	116	151	146	121	146	129	141	136	128	141	141	146	127	117	141	110	139	151	141	104	141	141	141	141	141	141	120	124	141	141	125	141	139	139	141	139	146	141	141	139	120	141	146	141	112	141	141	141	141	120	128	146	116	113	146	141	146	117	141	110	139	139	146	139	141	139	141	136	141	141	141	139	141	141	109	127	139	146	141	127	146	129	139	141	141	141	139	117	128	141	141	129	117	139	141	141	141	146	139	141	141	118	141	141	139	139	136	117	139	141	139	139	141	136	146	123	141	115	141	141	116	127	111	141	146	128	146	117	136	139	141	146	139	139	146	139	136	117	141	141	128	116	115	141	118	118	141	127	136	120	139	141	141	141	123	139	109	107	146	141	139	113	139	139	113	141	141	141	141	141	127	136	127	127	139	146	141	141	139
EIF2B1	139	143	141	141	141	141	143	139	140	2	134	141	141	127	151	143	146	141	141	141	146	0	2	124	2	164	148	141	136	151	143	127	139	151	141	146	146	146	148	143	151	141	160	146	127	151	148	141	143	141	121	0	146	127	141	127	0	2	143	151	143	139	139	124	143	139	141	127	2	127	128	156	144	141	0	143	0	143	146	146	139	136	143	141	143	140	118	143	128	139	141	0	141	119	0	143	146	166	143	139	125	136	151	136	127	143	127	146	126	139	127	141	141	0	143	141	151	143	2	127	141	161	141	146	146	146	143	143	136	127	143	151	139	146	143	141	141	161	156	124	141	151	141	127	148	141	141	145	151	141	143	144	140	143	141	161	151	0	136	161	3	124	141	151	156	151	143	148	142	146	0	150	151	141	142	143	156	146	156	139	0	151	0	141	151	146	146	143	143	141	127	146	141	146	148	141	141	0	127	137
EIF2B2	121	127	127	0	0	3	125	127	139	127	127	127	126	122	121	127	127	125	125	124	125	127	129	124	127	141	139	2	127	127	124	127	123	125	124	125	127	122	0	136	136	131	141	139	127	0	125	127	123	123	134	0	124	3	127	122	0	127	141	0	123	123	124	125	124	3	136	0	123	124	125	127	136	124	126	121	124	122	127	139	121	127	122	121	141	127	123	127	2	120	139	127	121	127	127	136	2	126	141	3	126	0	123	127	160	125	3	136	127	121	136	122	2	8	127	0	120	141	123	127	122	123	0	124	123	127	123	136	4	124	146	136	3	127	123	125	129	127	125	0	123	0	122	127	127	3	123	136	143	123	124	127	134	122	0	2	120	131	120	122	125	122	0	136	0	125	117	124	123	127	124	123	122	120	121	123	127	127	120	119	127	126	124	122	124	2	127	139	125	125	120	146	127	136	127	121	127	127	125	124
EIF2B3	127	127	127	0	2	3	2	127	127	2	127	0	127	0	2	127	0	0	2	3	2	3	3	5	124	0	2	3	0	29	0	127	2	127	126	0	3	2	5	2	2	3	2	0	2	0	0	2	4	0	127	127	0	2	2	21	0	2	0	3	0	3	127	3	2	123	116	2	0	0	6	2	0	2	127	2	2	2	127	0	0	3	0	2	0	2	3	0	4	2	0	2	3	0	2	0	3	4	127	126	2	127	2	127	2	2	127	2	3	0	2	127	6	127	2	2	0	5	127	0	127	0	127	0	2	3	2	127	127	4	0	127	127	4	0	2	0	3	3	127	0	2	127	4	3	125	2	0	0	127	2	3	4	0	0	5	127	3	0	2	127	127	0	127	3	5	127	0	2	127	3	3	3	127	0	0	2	2	0	127	5	127	127	2	3	127	3	0	0	3	127	3	126	2	127	126	127	127	3	125
EIF2B4	127	127	2	2	127	118	0	5	5	127	127	127	120	127	127	2	127	0	2	123	3	127	125	127	125	127	0	127	2	127	0	114	127	126	124	2	3	124	3	0	127	2	127	111	126	0	2	2	127	0	127	3	10	2	0	127	2	107	2	125	126	2	127	4	127	127	118	0	2	0	5	116	2	0	118	0	127	127	0	2	5	127	0	0	0	127	126	127	120	116	127	2	124	3	0	0	127	124	2	127	127	0	4	0	3	127	119	127	2	2	4	125	125	123	2	2	2	127	0	3	121	2	2	2	3	127	2	3	127	125	127	127	0	2	2	127	2	2	127	3	127	127	127	2	127	0	0	4	3	0	127	2	0	127	127	121	127	2	2	2	2	127	3	127	4	125	0	2	127	123	2	127	2	0	127	127	127	126	2	3	127	0	125	2	0	2	0	0	127	3	2	2	127	0	127	2	2	127	127	2
EIF2B5	124	0	116	3	3	119	126	3	125	123	0	0	115	151	0	141	139	122	127	126	151	125	120	151	106	2	121	3	123	126	129	139	127	151	120	124	127	120	146	127	126	119	127	0	124	119	0	123	120	127	120	120	127	127	122	125	117	126	127	3	126	127	127	126	0	27	127	121	125	127	125	121	127	136	117	5	3	0	146	127	116	121	121	0	127	0	121	127	120	123	2	123	122	125	2	0	126	125	127	124	2	127	122	120	164	126	139	2	120	122	158	127	120	125	2	3	141	127	127	151	141	125	122	2	3	122	125	126	125	125	127	127	4	127	123	123	127	127	127	124	2	141	127	156	156	127	127	127	156	121	127	156	127	124	122	127	146	127	120	127	3	151	127	146	151	124	123	2	0	124	122	166	125	127	122	0	127	151	127	146	127	127	136	136	166	0	124	4	126	120	2	127	117	139	123	122	127	127	127	121
EIF2D	2	127	3	127	127	3	3	3	127	2	127	127	3	125	127	127	127	127	2	127	127	127	127	127	127	127	3	127	127	127	127	127	126	2	2	127	127	2	127	2	2	127	127	127	127	127	127	3	127	127	2	127	0	2	127	127	2	127	127	2	127	127	127	2	127	127	0	127	127	127	2	2	127	2	127	127	127	127	2	125	3	127	0	4	3	127	11	127	127	2	127	127	127	2	127	127	127	2	3	127	127	127	127	127	127	127	127	122	3	2	179	125	127	125	3	127	127	127	127	127	3	127	3	127	127	127	124	3	7	127	127	127	5	127	127	127	127	2	127	2	126	127	2	177	0	5	127	127	127	127	127	127	127	127	3	127	127	5	127	127	2	127	127	127	2	127	127	127	127	3	127	127	161	127	127	127	127	127	127	127	126	2	127	2	126	126	161	2	127	123	127	127	4	127	127	2	127	127	127	127
EIF2S1	127	127	127	125	146	126	127	127	127	127	128	127	5	127	125	127	127	127	125	127	146	125	127	126	3	127	146	125	126	127	127	127	126	156	127	125	151	127	127	126	127	139	151	141	127	123	151	127	127	156	127	156	127	127	127	127	127	127	127	127	127	127	123	127	127	127	127	127	123	127	127	127	127	127	3	156	125	127	127	124	127	127	127	127	127	127	127	127	2	127	126	127	127	125	127	2	127	156	127	126	127	127	156	127	125	127	127	127	127	127	146	127	2	3	127	126	126	141	146	127	127	127	127	146	146	127	156	127	3	127	127	127	127	156	127	127	127	127	127	127	127	125	127	172	125	127	146	127	125	126	127	126	127	127	127	127	127	127	127	127	127	124	127	151	151	151	125	127	127	127	127	127	146	127	151	127	127	151	151	141	125	127	127	127	127	126	156	127	125	127	127	146	127	125	156	127	125	126	127	125
EIF2S2	126	124	139	121	127	127	127	127	117	127	127	151	0	127	128	141	127	146	125	127	0	126	127	127	2	127	141	2	127	151	127	127	127	127	0	127	122	127	127	156	127	146	141	114	139	127	2	0	146	138	2	127	2	146	127	127	124	136	141	124	0	146	139	3	128	0	141	127	127	146	125	120	127	120	2	146	146	124	0	2	127	120	125	121	127	146	0	127	0	156	124	161	0	127	146	126	127	127	141	127	127	0	127	127	127	0	127	0	146	2	125	127	3	2	146	123	141	141	2	127	127	125	0	2	2	127	3	122	2	2	0	0	123	0	123	127	127	146	127	2	127	125	127	146	146	127	4	0	151	3	151	127	127	127	0	143	0	127	146	141	2	2	0	127	127	141	151	0	4	8	127	128	2	126	156	127	141	146	128	127	2	127	3	125	127	127	141	156	116	125	0	124	141	127	127	127	127	127	124	123
EIF2S3	0	127	0	2	2	0	0	4	4	2	0	0	2	127	2	0	127	3	3	0	0	127	0	3	0	3	0	127	2	2	2	2	2	127	0	0	2	0	2	2	3	0	127	127	0	2	0	127	0	127	2	0	3	2	127	0	2	3	2	2	126	2	0	0	2	0	125	2	2	8	0	0	3	0	0	127	0	3	5	134	2	2	0	0	0	0	0	127	0	0	122	5	3	118	2	127	0	2	2	4	2	0	2	0	2	127	2	132	0	2	3	0	0	0	127	2	2	0	127	2	2	8	0	3	0	2	2	3	0	0	3	2	0	0	3	2	0	3	0	0	127	127	0	0	2	2	121	2	2	2	2	3	127	2	2	0	3	0	0	2	3	3	4	0	2	2	0	3	125	0	3	0	0	0	4	3	2	0	2	5	0	127	0	0	3	3	146	2	0	0	2	2	2	2	0	3	0	127	0	2
EIF3A	163	174	163	165	172	169	165	167	167	173	167	167	168	174	170	166	171	173	169	168	168	169	165	173	158	169	169	165	165	173	181	165	161	176	166	165	167	163	168	175	175	168	176	171	167	174	170	161	169	164	165	167	167	177	171	167	160	167	181	170	165	165	165	167	168	165	167	173	173	171	159	167	170	169	166	175	169	167	167	174	165	162	173	161	170	167	162	173	164	163	168	166	162	167	175	176	166	171	171	167	173	161	172	161	173	174	165	175	167	165	184	165	161	163	169	166	163	173	169	176	169	172	166	170	170	167	171	169	151	166	167	173	165	174	173	167	169	172	169	168	170	178	165	178	181	167	173	168	176	168	174	168	165	173	165	173	167	168	165	169	165	173	169	169	166	178	175	167	173	165	164	170	173	161	175	167	176	179	173	165	166	167	165	168	174	170	170	173	174	167	167	170	163	170	176	165	167	172	171	167
EIF3B	156	167	161	162	168	162	165	161	161	169	161	162	156	167	165	156	165	169	164	165	175	165	160	164	148	167	165	165	162	173	165	163	162	173	156	163	168	161	162	168	168	162	171	161	165	164	160	162	167	166	163	161	168	169	167	163	158	168	168	168	165	165	156	157	165	161	167	167	168	173	156	164	165	167	158	181	171	170	160	160	158	157	161	161	172	161	158	161	153	154	164	165	162	160	169	167	154	173	167	161	166	153	164	156	167	161	161	159	163	159	175	160	153	150	168	162	162	171	164	169	165	170	161	167	168	161	165	161	146	156	165	165	156	178	167	162	161	169	171	162	165	168	160	175	173	162	166	163	173	165	161	168	161	170	163	167	163	160	156	165	161	162	163	167	170	174	169	165	170	163	164	173	169	161	170	169	170	173	164	161	164	165	156	165	171	167	167	167	162	158	165	173	160	161	170	165	162	165	167	160
EIF3C	0	0	0	0	0	0	0	0	0	0	0	0	0	0	0	0	0	0	0	0	0	0	0	0	0	0	0	0	0	0	0	0	0	0	0	0	0	0	0	0	0	0	0	0	0	0	0	0	0	0	0	0	0	0	0	0	0	0	0	0	0	0	0	0	0	0	0	0	0	0	0	0	0	0	0	0	0	0	0	0	0	0	0	0	0	0	0	0	0	0	0	0	2	0	0	0	0	0	0	0	0	0	0	0	0	0	0	0	0	0	0	0	0	0	0	0	0	0	0	0	0	0	0	0	0	0	0	0	0	0	0	0	0	0	0	0	0	0	0	0	0	0	0	0	0	0	0	0	0	0	0	0	0	0	0	0	0	0	0	0	0	0	0	0	0	0	0	0	0	0	0	0	0	0	0	0	0	0	0	0	0	0	0	0	0	0	0	0	0	0	0	0	0	0	0	0	0	0	0	0
EIF3CL	166	181	166	176	173	172	167	167	169	181	169	174	165	181	175	165	170	180	179	173	183	171	164	181	161	181	175	168	174	181	174	173	171	180	165	175	178	173	172	174	173	166	186	176	173	175	173	173	178	171	173	168	178	181	176	175	164	176	178	173	175	174	173	168	175	168	174	181	181	181	167	171	176	169	166	178	182	175	175	175	164	164	174	167	174	171	167	174	170	164	173	169	164	169	178	178	164	181	181	170	175	162	181	165	181	175	173	174	171	166	184	171	171	166	186	175	175	175	178	178	169	181	169	178	174	173	176	171	156	161	175	176	172	186	181	173	171	181	186	169	173	175	170	189	180	178	178	176	182	169	181	178	169	175	171	171	173	173	161	178	166	176	174	184	178	181	186	174	174	166	170	186	181	169	181	176	181	182	173	175	178	174	166	169	178	181	178	175	173	166	178	181	164	167	181	170	173	172	178	173
EIF3D	166	172	161	172	176	164	170	168	161	177	164	161	162	173	174	157	172	173	166	166	180	169	162	178	151	174	170	170	162	182	176	164	168	177	156	168	167	164	173	169	178	165	175	167	170	173	164	169	175	167	161	168	175	173	171	168	169	173	174	177	176	169	161	161	169	162	169	178	174	173	158	164	169	164	161	181	178	168	171	169	161	160	172	169	175	167	156	174	158	164	172	178	164	164	181	187	162	173	174	169	172	159	178	161	175	174	165	169	164	161	172	164	157	151	176	171	169	172	170	182	171	173	161	173	170	168	169	164	151	160	177	173	165	180	172	169	165	173	182	164	172	178	169	179	178	167	173	164	178	170	174	170	161	170	160	173	166	164	166	169	162	169	174	178	181	178	180	168	175	167	176	176	175	169	180	167	176	177	178	169	172	175	161	164	178	178	175	168	164	167	169	175	161	161	176	174	165	170	174	170
EIF3E	185	186	187	187	186	188	212	183	178	199	184	184	182	188	185	181	202	187	189	186	199	187	178	190	175	184	181	189	183	194	184	184	182	187	185	189	184	186	186	196	188	178	187	187	187	196	182	186	188	187	184	182	189	186	189	182	184	189	188	187	191	186	178	186	183	181	216	188	188	184	175	187	187	202	181	205	189	187	228	181	202	178	185	209	184	182	184	188	182	188	186	187	185	189	191	189	184	205	196	186	184	174	186	178	185	187	186	182	186	198	188	184	184	170	205	186	187	181	198	189	184	184	188	186	201	184	187	184	166	176	196	182	187	194	188	178	185	186	189	184	186	183	232	191	196	187	183	188	202	202	189	188	178	228	184	188	189	182	186	187	188	185	212	187	187	199	187	196	188	187	186	196	187	211	196	186	201	217	196	185	182	218	182	204	187	186	188	198	183	184	184	189	187	185	186	188	184	186	189	184
EIF3F	159	169	162	163	167	165	166	164	162	168	165	166	165	169	167	157	165	167	168	167	169	169	159	169	156	170	169	167	164	176	169	165	165	171	159	161	170	162	170	168	169	163	168	171	167	165	162	163	168	169	159	160	172	170	170	168	157	170	173	162	168	165	163	161	165	161	162	173	170	173	158	163	169	165	160	173	173	165	162	162	165	161	163	167	169	165	162	170	153	161	168	167	164	160	173	169	159	169	170	167	169	163	173	161	172	170	165	162	163	166	175	164	153	152	174	164	161	171	169	174	167	173	164	165	162	162	170	167	156	159	168	170	166	170	167	168	169	169	171	170	167	169	163	174	170	167	167	168	174	164	167	169	163	169	165	167	164	165	165	168	166	173	167	173	178	174	170	169	170	163	165	170	170	167	173	165	171	173	169	162	168	167	160	165	165	167	166	169	165	170	167	171	162	167	173	168	165	169	167	167
EIF3G	127	167	127	160	163	166	156	157	161	172	161	172	177	167	167	156	156	179	207	156	171	172	160	166	166	169	166	127	152	187	127	158	161	165	127	158	167	161	156	165	161	127	159	162	160	161	156	166	166	160	161	160	187	165	157	166	159	165	168	166	163	179	166	157	172	156	162	165	165	161	164	166	165	158	127	164	164	164	156	172	166	161	161	127	189	159	161	161	127	127	169	163	166	2	165	164	127	166	167	156	166	151	172	166	166	160	157	161	166	172	167	127	179	2	172	162	156	162	161	164	160	161	127	162	160	161	164	157	125	127	163	162	166	170	189	166	172	162	165	156	169	160	194	172	172	172	168	164	168	127	127	151	164	168	160	166	166	151	179	166	156	158	164	166	177	173	173	165	156	127	162	158	162	179	172	166	166	173	177	161	172	167	127	156	165	155	172	165	156	160	172	166	127	161	168	172	153	169	127	161
EIF3H	0	127	127	179	2	177	127	127	127	179	127	127	2	127	189	2	127	172	179	179	179	127	127	179	0	179	127	127	127	224	127	127	156	179	172	177	172	127	172	172	127	127	127	127	127	166	187	127	127	210	127	2	210	179	221	179	0	127	189	127	127	127	127	161	179	177	127	127	0	127	127	2	127	127	166	127	179	166	179	127	127	172	187	127	187	127	156	127	164	161	177	172	160	0	127	127	2	166	127	127	127	179	179	166	204	127	127	202	2	126	172	179	166	127	127	179	172	127	127	187	127	194	0	127	219	127	229	210	172	151	187	127	2	127	166	217	127	172	127	127	177	187	2	199	127	172	189	166	179	2	127	179	127	160	127	127	127	2	179	166	0	187	179	127	127	177	179	127	177	166	198	127	179	127	187	164	172	201	189	164	127	127	172	127	172	0	172	177	127	156	127	179	127	189	189	127	2	127	127	0
EIF3I	125	179	166	166	179	177	127	166	161	179	172	127	166	177	127	123	172	126	125	166	160	164	126	161	139	127	177	125	127	166	125	166	123	125	156	179	127	156	125	179	179	166	179	166	126	127	172	126	126	160	166	125	166	127	172	179	124	164	166	126	125	125	127	127	177	166	166	127	179	126	127	160	177	126	146	161	179	177	127	177	124	124	156	127	172	166	124	127	156	166	126	127	125	126	156	166	164	127	179	161	166	156	166	125	126	127	166	172	166	124	177	156	161	123	127	164	125	164	127	172	125	126	126	126	156	166	177	160	146	127	179	164	124	166	127	172	127	126	172	124	125	160	166	179	179	166	156	161	156	177	127	124	166	177	127	161	164	156	126	172	126	153	127	164	154	177	172	127	172	125	127	166	160	127	166	172	127	159	125	164	166	164	146	172	179	164	156	179	127	123	179	179	161	126	125	166	179	172	166	161
EIF3J	152	150	146	150	153	154	143	149	155	151	154	152	147	155	147	148	152	150	155	147	151	150	152	145	147	153	152	143	147	151	148	150	149	152	145	154	150	150	153	153	155	150	148	151	147	151	149	147	153	155	148	147	148	153	151	152	146	153	152	147	159	147	148	151	153	144	152	149	152	153	143	152	149	146	153	153	153	150	146	153	152	147	152	145	154	153	151	147	148	152	145	150	146	146	152	152	151	150	155	150	152	147	147	147	149	147	150	151	151	153	145	154	149	147	153	150	154	148	143	150	152	152	152	153	149	150	147	150	142	148	159	146	143	145	149	149	152	152	143	151	145	147	146	152	152	150	152	150	155	149	148	153	155	150	156	152	147	152	147	150	150	147	152	151	152	158	149	150	155	149	151	154	151	144	149	149	156	159	151	145	147	145	151	146	150	148	153	152	147	149	148	152	147	145	150	151	145	150	148	149
EIF3K	151	163	156	151	165	156	154	156	156	162	163	162	148	161	165	154	170	165	156	161	166	161	158	161	153	161	156	151	151	162	156	161	160	161	151	157	160	153	153	163	161	162	166	166	156	166	156	153	156	162	156	156	153	161	161	156	156	164	161	165	151	153	156	157	160	157	161	153	157	151	153	158	161	160	151	161	156	161	156	161	157	151	160	162	161	156	153	161	151	158	161	156	160	160	161	165	156	167	151	157	161	146	162	156	160	164	161	158	159	160	164	162	151	149	160	153	156	167	160	161	160	156	153	156	166	156	153	157	151	147	156	168	156	161	164	160	157	162	156	156	162	156	158	171	164	157	160	161	168	160	163	161	153	153	156	161	156	151	156	166	160	167	161	166	159	169	162	164	156	153	160	161	161	162	160	162	162	166	156	161	158	161	151	162	160	161	161	165	160	148	163	164	156	162	161	158	156	161	157	160
EIF3L	166	127	177	179	179	161	175	179	166	199	127	177	169	223	127	179	187	187	179	127	218	236	172	189	179	187	187	236	233	213	179	179	127	127	172	179	189	179	179	189	127	127	127	179	127	175	127	177	204	127	174	179	189	238	127	127	225	174	234	179	176	187	127	166	127	179	194	198	224	219	127	166	179	179	179	205	179	127	179	127	172	179	179	174	179	187	174	127	179	170	205	179	179	179	227	127	172	179	179	187	179	172	236	172	127	127	172	127	166	174	239	127	187	166	179	179	179	234	213	184	179	224	177	232	127	179	127	172	189	161	176	237	205	189	196	179	179	238	236	179	227	228	177	127	198	169	177	172	236	198	198	179	172	229	172	177	189	177	209	179	169	237	177	233	229	127	237	127	233	170	179	238	208	172	238	127	202	182	177	231	0	189	179	179	238	219	127	212	0	198	227	207	187	127	127	179	0	232	198	179
EIF3M	141	146	142	141	151	140	141	136	141	146	141	141	129	145	146	139	144	151	143	139	156	151	128	148	118	151	141	139	139	156	139	141	141	151	136	141	148	141	143	141	141	141	161	148	141	145	141	141	144	146	141	141	141	150	151	141	141	141	143	141	143	142	141	141	141	139	144	142	147	151	115	141	141	142	141	156	156	144	136	141	114	136	142	141	143	141	115	141	132	139	153	144	141	136	146	141	136	161	146	141	142	112	146	136	147	141	139	141	141	127	164	142	136	136	153	141	141	177	151	143	139	151	136	143	148	139	139	142	119	121	143	160	139	160	151	139	139	151	148	141	153	141	141	189	161	141	146	144	160	139	146	148	141	140	141	143	139	136	139	146	141	144	143	160	156	166	156	143	141	136	143	147	146	141	156	144	147	162	146	141	141	144	141	141	146	151	152	141	141	136	146	153	142	143	151	141	141	146	146	141
EIF4A1	127	127	127	127	127	2	2	127	0	127	2	2	2	127	127	2	2	127	127	2	127	0	127	127	0	3	127	127	2	127	2	0	127	127	2	2	127	127	2	127	2	127	127	127	2	0	2	0	2	127	127	3	2	127	161	127	127	127	2	0	2	127	127	127	127	3	127	127	0	0	127	127	2	2	2	0	127	2	2	127	127	0	127	127	2	127	2	2	2	127	2	2	127	127	0	172	0	127	127	2	127	127	2	0	127	2	2	127	127	127	127	127	2	127	127	127	3	127	2	127	2	2	2	127	127	127	127	127	2	2	2	127	127	127	179	127	121	127	2	2	2	0	2	2	127	125	127	127	127	2	2	127	2	127	127	0	2	151	127	126	127	127	2	127	0	127	127	2	127	127	3	127	127	127	127	127	0	127	127	127	127	127	2	2	0	127	172	127	127	2	177	0	127	127	127	127	127	0	2	127
EIF4A2	162	174	160	168	174	151	161	168	160	181	172	160	161	167	178	151	164	176	169	171	189	180	156	178	166	228	170	168	166	180	162	160	167	178	160	161	173	160	169	160	161	168	182	166	172	169	174	167	178	168	163	164	167	178	181	172	168	160	170	171	166	164	164	156	167	167	179	174	173	173	156	156	178	167	156	174	178	172	164	172	177	160	165	164	174	165	156	170	153	164	173	173	168	156	170	170	156	181	170	159	172	161	176	156	179	171	161	173	166	172	181	161	156	127	175	169	161	180	179	180	168	175	161	173	181	161	171	169	151	146	167	178	164	179	178	170	164	180	178	164	173	180	161	185	183	163	169	166	171	168	178	175	160	170	187	164	171	156	173	170	160	177	171	184	179	181	186	167	169	162	172	180	189	167	185	173	174	182	173	170	173	173	156	167	181	184	173	161	165	157	178	184	161	170	180	164	164	181	174	159
EIF4A3	164	222	163	166	168	167	168	170	162	189	167	170	164	179	164	158	166	166	166	170	205	172	161	166	146	179	164	172	164	172	168	173	167	179	166	165	166	164	177	179	172	165	179	179	166	166	168	163	179	168	166	166	169	179	179	171	172	169	179	166	170	169	165	164	169	162	173	172	166	179	164	167	179	167	166	179	179	173	165	170	162	165	172	166	168	166	162	166	177	161	172	175	169	161	172	189	164	179	172	189	179	161	172	164	179	166	172	172	167	162	187	172	172	177	179	166	167	170	169	179	168	172	162	168	214	166	164	166	126	161	172	179	165	179	172	179	166	189	179	172	172	187	166	201	177	168	177	167	177	177	166	172	165	170	162	169	166	166	166	167	160	189	172	187	172	179	179	168	172	165	175	187	177	172	179	170	179	189	196	172	179	166	172	165	172	166	172	189	164	166	173	208	164	166	177	179	172	177	179	187
EIF4B	127	208	179	179	205	219	187	222	189	228	232	171	127	182	187	127	173	202	179	189	170	228	174	214	127	201	179	181	217	220	189	181	205	179	177	179	189	189	167	202	212	179	179	217	182	182	179	189	189	187	234	179	173	219	189	228	179	189	187	163	172	212	173	224	187	179	231	184	179	179	209	175	189	177	179	165	227	184	179	172	127	231	187	179	179	127	230	179	179	179	211	196	230	173	198	189	169	202	237	178	202	187	179	127	187	218	182	172	178	127	179	179	219	187	187	179	187	187	204	179	180	187	169	212	172	172	169	170	127	127	170	179	180	167	189	179	179	215	202	179	205	228	221	238	178	189	212	180	218	180	179	196	179	205	172	189	234	233	231	178	218	210	179	194	174	173	172	181	179	184	189	179	218	177	219	179	196	231	179	196	173	178	179	179	221	212	187	211	189	174	198	181	194	174	179	187	179	228	189	179
EIF4E	146	156	151	146	151	151	151	151	151	151	151	146	141	151	143	146	151	146	151	146	145	156	146	151	141	151	151	146	141	146	151	146	156	151	146	146	161	146	151	143	151	146	160	160	151	146	146	141	146	146	151	151	145	146	151	141	151	141	146	151	146	151	151	151	146	146	143	146	146	148	146	151	151	141	151	151	146	143	146	141	139	146	151	146	151	146	141	146	125	141	151	151	146	151	151	151	141	161	146	146	151	151	156	146	166	146	143	146	151	139	161	146	151	146	151	146	146	151	156	146	146	151	146	146	151	146	146	151	141	141	151	151	146	151	146	151	146	148	156	151	151	151	146	156	151	151	156	151	151	156	151	156	151	146	151	151	141	151	146	151	146	146	151	151	151	156	151	151	151	146	151	156	151	151	148	144	146	154	151	146	146	146	146	146	156	151	156	146	146	151	156	151	151	146	151	143	146	156	125	146
EIF4E1B	0	0	0	0	0	0	0	0	0	0	0	0	0	0	0	0	0	0	0	0	0	0	0	0	0	0	0	0	0	0	0	0	0	0	0	0	0	0	0	0	0	0	0	0	0	0	0	0	0	0	0	0	0	0	0	0	0	0	0	0	0	0	0	0	0	0	0	0	0	0	0	0	0	0	0	0	0	0	0	0	0	0	0	0	0	0	0	0	0	0	0	0	0	0	0	0	0	0	0	0	0	0	0	0	0	0	0	0	0	0	0	0	0	0	0	0	0	0	0	0	0	0	0	0	0	0	0	0	0	0	0	0	0	0	0	0	0	0	0	0	0	0	0	0	0	0	0	0	0	0	0	0	0	0	0	0	0	0	0	0	0	0	0	0	0	0	0	0	0	0	0	0	0	0	0	0	0	0	0	0	0	0	0	0	0	0	0	0	0	0	0	0	0	0	0	0	0	0	0	0
EIF4E2	122	146	136	141	107	114	102	110	106	96	108	136	99	131	156	119	106	108	136	122	166	104	120	117	115	146	113	116	139	103	124	127	107	107	118	129	104	119	146	115	104	127	151	129	106	136	141	119	151	130	120	111	110	107	109	103	105	109	114	114	106	103	107	115	110	117	117	121	89	102	127	125	129	118	123	151	118	108	105	118	115	115	139	117	116	112	96	107	122	117	141	120	107	141	146	146	112	146	123	151	146	120	105	117	141	102	123	118	123	115	107	121	119	112	116	139	132	117	141	110	118	105	136	115	141	108	112	114	121	116	105	141	113	141	107	146	128	109	141	123	141	104	114	146	111	126	110	110	141	109	156	131	107	116	131	117	114	117	117	128	108	151	115	94	146	101	128	127	141	125	119	141	141	120	101	146	151	146	111	115	108	110	122	119	141	141	151	117	139	127	108	139	136	117	141	112	114	104	121	151
EIF4E3	139	143	135	141	143	138	139	141	134	146	141	141	136	137	143	134	139	141	139	137	146	141	137	142	134	143	143	146	141	140	140	141	141	151	134	141	146	136	143	143	141	139	146	143	137	156	146	136	141	142	139	136	141	143	143	143	141	139	141	141	141	139	151	134	141	140	139	143	141	146	135	137	143	141	139	146	143	146	139	143	135	138	139	138	141	141	137	146	133	134	143	141	141	132	141	143	136	146	141	141	143	146	146	137	143	146	141	143	136	136	151	138	134	134	143	141	141	146	151	142	137	146	146	146	143	141	141	141	140	134	139	146	151	146	151	141	137	146	146	134	146	143	139	146	141	141	141	138	142	141	146	141	136	142	141	139	139	138	161	143	137	141	141	146	143	141	146	146	143	137	141	146	146	138	146	146	146	146	143	146	143	143	140	151	146	146	143	143	141	139	141	151	137	141	151	138	141	142	139	141
EIF4EBP1	172	187	179	189	179	166	179	179	172	179	166	166	177	226	172	166	172	179	179	172	165	172	179	179	164	164	187	179	189	127	179	179	177	179	166	179	177	179	209	177	179	172	187	164	179	187	127	187	187	177	179	179	172	179	166	179	172	179	179	204	179	179	179	166	179	179	179	189	189	172	127	166	179	202	179	179	172	179	179	179	179	179	179	179	179	166	166	224	172	179	179	179	187	177	172	210	177	177	187	179	127	172	172	189	199	127	179	179	166	179	166	179	172	166	172	179	179	179	127	187	179	179	177	202	127	177	187	189	179	166	179	166	179	179	177	189	207	187	187	179	179	179	187	164	177	172	179	164	172	179	127	177	179	205	177	179	179	179	189	204	179	187	127	172	177	177	172	179	187	179	187	172	166	179	179	179	196	179	179	127	127	178	201	189	166	172	127	187	127	179	179	189	179	127	179	179	179	179	179	179
EIF4EBP2	183	187	167	182	186	181	187	175	167	196	178	183	172	184	181	165	184	182	181	181	213	188	174	204	175	189	186	181	178	202	183	184	184	198	173	183	188	174	181	185	182	186	187	184	178	185	178	188	188	181	184	178	188	188	188	185	174	180	186	189	194	175	175	176	181	172	187	182	201	183	175	186	184	184	173	189	194	178	182	185	180	174	176	187	186	181	178	189	160	181	184	183	181	170	189	186	174	189	194	187	184	175	202	173	183	189	183	186	186	178	196	173	164	165	186	183	181	187	184	187	180	184	184	182	187	185	186	184	169	160	189	186	182	189	182	176	178	189	189	178	184	182	189	189	196	178	182	178	184	184	198	182	173	181	176	186	188	173	184	189	178	189	186	208	196	188	189	188	181	170	183	188	184	187	189	178	186	187	187	189	187	189	175	185	189	189	182	186	173	181	183	186	167	178	196	188	183	186	186	189
EIF4EBP3	107	101	103	102	93	84	107	103	94	104	107	107	91	107	80	103	98	97	109	102	91	104	87	4	99	2	107	103	97	104	105	93	102	99	106	111	92	102	105	107	105	86	96	94	99	107	111	76	4	128	98	4	102	92	98	98	98	106	100	93	107	97	96	103	109	93	89	3	94	110	94	103	109	109	94	98	103	108	87	96	127	103	104	96	128	97	103	119	87	99	107	99	104	102	109	98	103	111	86	87	105	107	108	104	146	124	94	92	103	111	2	102	91	100	108	103	117	107	112	89	99	128	104	107	95	95	102	100	92	101	106	120	96	108	97	99	112	104	96	128	107	87	89	122	99	107	112	106	136	95	108	107	99	99	105	108	100	103	96	107	104	111	87	108	107	106	98	109	107	95	95	107	0	97	107	109	103	112	105	98	111	87	94	109	101	0	109	108	104	98	92	107	103	102	102	108	93	115	91	80
EIF4ENIF1	164	146	139	146	146	138	140	143	141	146	146	146	151	146	151	141	146	143	141	146	151	146	136	143	116	146	146	141	141	146	138	140	141	139	141	141	146	146	146	143	147	146	151	148	141	146	141	146	146	141	141	141	141	146	141	136	136	146	151	141	143	144	125	141	141	146	141	143	146	146	124	141	144	141	141	151	146	166	161	143	141	164	146	139	146	146	122	143	120	141	146	146	146	139	150	146	141	151	148	141	146	146	151	156	141	143	139	143	141	141	151	146	166	118	146	146	141	151	146	139	139	146	139	146	151	141	146	141	117	139	143	141	141	151	146	146	141	146	146	139	146	144	141	152	146	143	151	141	151	146	143	146	141	151	141	142	141	122	139	151	141	141	146	148	146	146	151	143	146	139	146	146	146	138	151	156	141	150	148	151	151	143	141	141	146	151	146	143	146	141	146	151	141	141	137	141	146	146	146	141
EIF4G1	170	186	167	173	173	168	173	171	169	182	174	168	167	178	175	170	170	181	169	169	186	181	170	175	156	184	181	171	169	187	173	173	178	186	167	169	186	166	181	173	170	173	188	173	173	178	181	170	176	181	170	170	168	181	178	173	167	165	178	174	173	169	175	164	175	168	175	175	176	188	165	169	175	171	167	178	186	182	173	178	165	166	167	170	178	170	163	178	165	163	187	176	170	167	178	174	162	184	178	165	182	169	183	167	182	181	175	181	171	167	189	175	167	163	183	176	171	182	181	178	175	189	169	181	186	169	181	178	162	154	178	183	165	186	184	178	178	184	181	170	188	181	175	188	182	171	187	173	182	171	178	186	172	181	168	178	181	166	173	181	170	188	176	186	186	188	186	178	181	173	178	184	184	173	188	182	188	188	181	178	181	182	170	173	186	183	181	175	181	166	178	181	169	174	188	174	175	184	175	167
EIF4G2	186	187	183	186	188	181	187	182	183	189	185	186	181	189	186	181	182	187	187	187	189	189	178	188	173	189	186	187	186	189	187	185	186	189	181	182	189	182	186	186	186	184	186	184	184	185	187	186	187	187	186	186	187	188	189	186	182	184	188	186	187	184	184	178	185	184	185	188	188	189	181	185	189	186	184	188	187	184	186	184	183	181	183	186	189	182	178	187	178	178	186	187	188	182	187	185	176	194	187	181	189	181	187	181	187	187	186	185	186	185	189	186	178	182	189	187	184	189	184	189	186	189	184	189	189	185	187	187	173	168	187	186	181	189	189	187	185	189	186	187	186	188	187	189	194	184	187	189	187	187	186	189	184	189	184	189	187	183	184	187	181	189	189	189	189	189	196	186	186	187	187	187	189	186	189	185	198	199	187	187	188	187	186	186	187	189	186	186	184	183	188	186	184	184	189	186	185	194	187	182
EIF4G3	151	161	151	146	151	146	146	143	146	151	146	151	151	151	160	127	146	151	146	151	151	146	151	146	141	151	148	146	151	151	156	141	151	146	141	146	151	146	146	151	156	146	146	148	146	151	146	151	146	151	146	151	151	151	151	146	146	151	146	151	151	151	151	151	146	146	146	151	151	146	127	151	151	151	126	151	151	151	146	151	146	156	146	151	151	146	122	151	126	146	143	146	151	146	151	151	146	146	146	146	151	141	151	146	146	151	151	151	146	146	151	146	125	141	151	146	146	143	146	146	146	146	146	146	151	146	146	127	141	166	151	151	151	151	146	151	146	151	148	151	146	151	146	151	161	141	146	151	151	146	146	146	151	151	146	151	146	151	151	146	146	151	151	151	146	151	151	151	146	151	151	127	146	151	146	156	146	146	151	146	151	151	151	151	146	151	151	151	146	151	146	146	146	146	146	146	146	146	151	146
EIF4H	176	181	178	176	178	175	178	181	174	182	176	178	169	182	181	171	178	182	181	176	182	181	170	183	161	182	181	178	174	186	178	181	178	181	174	175	182	172	181	176	178	178	181	181	178	181	181	174	181	182	178	178	181	182	181	178	174	178	181	181	178	181	178	174	178	175	181	182	182	182	175	178	181	174	171	181	186	181	181	178	175	175	181	181	182	175	170	181	170	173	182	181	178	174	181	181	171	181	178	170	178	174	186	175	186	181	178	178	178	178	182	176	171	166	184	178	175	181	182	182	181	182	173	182	181	178	182	181	161	161	178	183	174	181	183	178	181	183	181	174	182	183	181	187	186	181	181	178	186	178	186	181	175	178	175	181	176	174	178	182	173	181	181	186	186	182	181	178	181	181	181	182	182	181	186	181	182	186	182	181	178	182	173	175	183	182	184	178	178	171	181	181	178	175	181	181	176	182	178	170
EIF5	127	207	164	164	2	127	127	172	127	127	2	127	127	172	127	127	2	187	127	0	221	179	127	179	127	127	0	127	127	127	127	127	172	211	127	172	127	127	127	187	127	127	0	127	127	166	165	127	2	179	156	127	127	127	172	160	127	177	164	127	127	127	161	160	166	127	127	166	166	179	156	127	166	127	127	127	207	172	2	127	127	166	166	0	127	127	2	127	127	127	127	127	127	0	189	127	2	172	168	160	127	127	169	161	172	127	179	172	177	127	179	0	127	127	171	161	127	177	0	127	2	166	2	127	127	127	213	177	0	0	2	167	172	127	196	166	127	127	208	127	127	174	179	0	127	127	127	156	172	172	162	170	166	127	172	166	179	127	187	166	0	165	189	166	232	207	127	189	127	127	127	173	235	127	127	172	214	179	189	127	177	127	127	127	179	0	127	216	212	127	127	189	161	166	176	179	127	127	127	164
EIF5A	156	164	156	156	156	156	156	160	164	161	156	161	156	161	161	151	161	164	160	160	161	164	151	156	151	161	156	156	151	164	156	161	156	160	156	156	161	151	156	160	156	156	160	156	156	161	160	156	156	160	160	160	151	164	156	156	156	151	161	156	161	161	157	161	160	156	161	156	164	161	153	160	160	160	161	161	164	160	156	156	156	151	161	156	161	156	156	160	156	156	164	161	161	151	161	161	156	161	160	151	161	156	166	151	161	160	164	160	161	156	160	161	156	156	161	160	156	160	156	160	161	161	156	160	164	160	161	161	151	156	161	161	156	161	164	160	161	164	160	156	166	161	156	161	161	156	164	156	161	161	156	166	166	161	161	164	156	156	160	161	156	156	161	161	161	166	161	166	161	156	161	161	156	156	164	161	166	161	156	156	156	161	161	161	161	164	161	156	158	151	161	161	156	161	160	161	160	166	156	151
EIF5A2	130	115	118	130	116	129	130	129	111	118	127	130	127	131	129	130	126	115	132	113	128	129	129	129	130	130	131	117	131	128	113	113	130	127	113	130	130	130	130	128	128	127	123	129	131	129	127	127	117	125	116	130	127	131	130	131	116	130	130	117	115	113	129	111	130	114	113	129	115	119	130	128	130	116	129	113	117	113	130	129	129	116	112	129	131	130	130	129	128	128	116	127	129	128	115	130	131	130	129	129	131	117	132	116	130	129	131	131	129	127	132	129	129	129	128	130	131	120	131	128	130	129	129	131	129	129	131	131	115	108	116	129	130	113	127	114	130	129	129	129	131	129	131	129	115	128	131	130	127	111	131	131	114	117	129	131	129	116	129	130	129	131	129	116	115	131	117	129	130	131	127	131	117	129	131	128	130	132	130	118	128	111	129	129	129	130	131	127	123	116	130	117	127	130	129	129	131	129	108	130
EIF5AL1	67	76	67	81	67	65	78	82	82	75	69	74	67	72	89	92	67	85	76	70	81	68	69	75	67	89	82	67	83	87	67	67	85	73	67	70	83	76	78	81	69	71	81	67	74	81	77	67	70	82	76	83	67	83	73	74	76	67	84	75	65	67	92	67	80	67	70	78	84	78	81	67	71	67	67	72	68	86	73	69	76	69	81	67	71	68	67	77	69	65	82	67	72	79	67	77	67	67	67	68	79	67	78	72	85	86	74	77	73	78	86	79	79	76	77	84	73	72	74	70	67	81	81	70	96	83	85	87	78	65	67	86	82	69	87	81	76	85	81	71	82	78	78	74	75	67	86	73	67	77	77	81	83	69	67	76	89	70	78	77	67	93	77	84	67	73	81	72	67	67	67	82	80	75	81	87	70	76	67	85	83	84	67	75	73	81	87	83	91	71	78	77	71	87	76	75	76	70	70	70
EIF5B	172	124	177	189	179	127	179	127	166	127	127	172	126	179	201	127	208	209	127	172	177	127	172	189	127	127	125	127	172	179	127	127	172	164	126	187	179	172	172	127	127	179	179	189	179	179	127	127	127	127	127	127	189	127	172	127	124	187	179	127	179	179	127	127	172	125	127	125	179	127	127	126	126	189	172	127	127	179	179	172	127	166	127	127	127	127	172	127	126	127	179	127	127	127	179	179	125	127	179	189	127	126	166	125	201	127	127	166	126	127	127	166	127	126	202	127	179	166	179	127	179	127	127	172	172	179	177	127	127	125	187	126	127	127	205	127	126	127	127	127	179	172	127	189	219	179	179	179	127	127	179	127	123	177	127	189	187	125	124	179	126	127	177	179	202	127	127	127	179	126	127	125	172	127	198	179	127	127	127	177	126	179	126	187	179	127	126	127	126	172	179	196	177	179	161	161	125	209	127	189
EIF6	161	151	160	153	151	164	164	156	151	161	151	151	127	160	156	148	151	162	156	151	163	165	127	161	151	164	153	146	151	168	156	151	156	165	151	151	161	151	151	156	161	151	166	160	151	162	161	151	153	161	148	127	161	160	160	151	151	156	162	151	151	151	156	153	156	151	151	156	161	161	151	160	160	156	151	161	165	164	156	179	151	164	153	127	165	156	151	151	146	150	153	151	146	146	160	157	146	162	156	151	156	151	160	164	156	151	153	127	156	151	160	146	146	146	164	153	151	166	151	154	151	164	151	160	161	148	153	158	127	146	151	127	151	153	164	151	151	156	156	156	153	164	151	160	166	156	151	158	161	156	151	158	151	156	153	161	148	151	127	161	146	156	146	166	167	167	161	162	160	151	151	156	156	127	161	164	160	164	153	156	127	160	151	156	156	156	156	156	156	146	156	156	160	151	164	157	172	164	151	151
ELAC1	3	2	3	0	125	2	127	0	0	127	121	0	0	127	127	0	2	0	123	2	0	0	0	127	0	127	0	117	126	2	126	0	2	2	0	0	127	3	2	2	127	2	127	0	0	124	124	127	156	0	2	0	121	0	0	2	127	0	127	2	119	0	127	0	151	0	0	123	127	127	0	127	2	0	2	151	2	127	127	0	0	0	127	2	123	0	0	0	2	127	2	127	0	0	125	2	0	127	0	0	0	2	127	0	2	0	0	2	127	0	127	0	2	0	127	0	0	166	119	127	127	127	0	127	0	3	2	2	5	0	121	127	2	127	0	0	127	0	2	0	127	0	0	127	0	127	127	2	0	2	116	2	0	127	0	2	127	0	127	127	0	0	127	0	161	0	2	0	5	0	2	127	2	0	127	127	0	127	127	126	127	2	0	0	127	2	127	2	0	0	3	127	2	0	0	127	0	2	2	0
ELAC2	141	146	151	139	141	141	143	141	146	151	146	143	127	151	143	141	141	143	146	141	127	146	140	146	141	142	2	136	141	139	140	141	141	136	123	141	140	141	142	141	140	141	146	146	146	143	164	139	141	156	146	141	141	138	141	139	146	151	141	142	141	139	141	120	141	139	143	137	146	135	138	124	141	140	124	143	136	146	140	141	127	136	141	141	136	146	146	140	141	127	156	141	139	127	140	146	137	137	144	141	146	125	141	138	146	141	141	143	118	122	140	146	141	3	143	139	141	127	137	141	151	146	142	138	127	151	127	146	127	127	141	146	140	156	145	164	127	160	160	139	160	142	143	146	147	123	142	160	151	146	141	141	141	146	146	141	141	141	141	146	141	138	143	127	141	172	144	143	146	3	141	146	146	141	141	143	140	145	141	139	127	141	143	141	141	156	119	141	141	2	141	145	151	141	141	142	141	146	146	146
ELANE	65	63	65	65	63	18	63	63	63	22	63	63	63	65	65	65	65	63	63	63	65	63	65	65	63	63	65	63	65	65	65	65	63	65	63	63	63	63	65	65	65	21	65	65	63	63	20	63	65	63	63	67	63	63	63	65	65	65	20	63	21	63	63	17	63	63	19	65	63	63	65	63	63	63	63	63	63	22	63	63	65	63	65	63	22	63	63	65	63	63	63	14	21	65	65	63	63	63	63	67	65	63	63	63	63	65	65	63	63	65	65	63	63	21	63	65	63	65	65	65	63	65	65	63	63	65	63	65	65	65	22	65	65	65	63	63	65	63	65	63	63	65	63	63	65	63	63	21	65	65	65	63	63	63	63	63	63	63	65	65	65	65	65	65	63	63	63	63	63	65	18	63	65	63	65	24	63	63	65	63	65	65	63	63	63	67	63	65	67	65	65	27	65	65	65	63	65	63	63	67
ELAVL1	146	151	151	151	141	161	139	143	151	172	156	151	146	161	160	156	151	160	151	146	156	151	156	166	141	156	146	146	141	161	151	146	146	151	143	161	161	146	151	146	146	151	164	141	151	156	156	146	124	160	146	146	151	151	151	123	141	146	146	146	160	146	156	146	156	156	146	151	151	151	143	146	156	146	146	164	126	124	141	123	156	151	156	161	151	156	148	146	146	151	164	151	151	151	151	151	151	156	151	146	151	146	151	148	161	146	146	123	156	156	124	146	146	143	161	161	164	151	124	156	151	146	146	151	156	151	160	164	136	141	166	156	146	164	161	156	156	151	151	156	161	156	151	166	151	156	164	156	164	151	151	156	151	161	151	156	148	153	151	160	156	160	141	151	160	166	151	161	156	146	156	151	151	160	156	146	151	179	160	156	146	151	146	156	151	151	151	146	146	144	141	151	151	146	166	156	151	156	146	146
ELAVL2	51	81	68	65	4	63	51	65	40	51	63	69	70	65	77	65	50	63	65	63	69	65	66	82	65	43	65	0	67	39	65	63	66	66	63	65	71	65	41	29	26	3	70	63	67	65	65	20	24	63	77	75	55	65	70	65	19	65	63	5	27	8	41	63	69	69	63	65	46	63	17	63	50	65	70	44	63	37	65	73	63	67	63	75	65	30	63	47	65	63	51	63	25	46	67	27	63	58	63	70	65	6	77	65	49	44	63	73	65	63	69	65	65	67	63	65	65	72	81	63	63	63	34	65	66	14	66	75	63	63	37	77	77	83	63	21	63	65	33	65	64	67	63	70	50	63	63	63	65	33	70	66	33	33	65	67	55	63	67	77	65	77	75	86	8	50	38	66	34	67	64	67	65	73	45	44	65	65	63	24	93	67	70	65	70	64	66	28	8	34	82	70	70	66	66	51	74	65	24	66
ELAVL3	12	121	7	4	120	3	8	10	84	11	11	93	4	4	2	106	7	94	93	12	101	121	4	172	3	12	5	64	5	6	6	5	0	81	108	7	156	6	66	4	6	12	3	12	2	8	5	3	8	13	10	7	92	86	5	2	117	105	7	3	2	115	9	109	6	7	121	2	3	87	6	5	117	7	89	6	119	5	4	10	0	3	4	107	5	166	2	7	6	2	103	187	108	98	172	4	6	93	108	3	3	107	115	3	6	10	4	99	5	0	3	15	4	6	7	97	89	104	111	106	3	7	112	2	3	6	3	104	3	2	2	121	112	166	97	77	6	76	95	75	109	8	6	3	2	122	4	6	109	85	3	2	85	4	2	118	93	2	5	123	66	77	109	124	3	8	81	3	5	106	177	5	119	105	106	4	6	3	7	12	110	66	89	11	172	114	5	4	95	2	8	108	8	3	86	4	179	122	13	3
ELAVL4	4	5	5	5	5	3	4	6	7	6	3	7	5	6	4	4	8	4	3	8	6	4	8	5	4	4	6	4	4	4	2	8	4	7	8	5	3	3	7	6	3	6	6	7	6	6	5	4	5	3	8	8	4	6	7	10	4	5	5	12	3	5	8	6	10	4	6	6	5	2	11	3	2	6	7	4	5	9	2	8	2	5	3	7	3	3	3	4	5	4	6	4	6	3	4	4	7	5	6	6	7	4	7	4	6	4	7	7	3	2	5	6	4	6	3	4	5	6	5	6	4	2	7	2	5	7	6	5	3	5	3	7	5	6	5	3	3	6	6	8	6	6	4	4	7	3	5	3	4	4	7	3	6	3	5	2	6	4	3	8	4	3	5	5	7	4	2	6	6	3	4	5	7	7	3	7	4	3	4	7	5	7	5	7	7	6	7	4	7	6	8	5	4	7	5	4	5	4	6	2
ELDR	65	65	65	65	65	63	63	63	63	63	63	63	63	65	65	65	65	65	63	63	65	63	65	65	65	63	63	65	65	63	63	63	65	65	63	63	63	63	67	63	63	63	63	26	65	65	63	63	63	63	63	65	63	65	65	65	65	63	63	65	63	63	65	63	65	63	63	65	63	63	63	63	63	18	63	63	65	65	63	65	24	63	63	65	16	65	63	65	63	63	63	65	65	63	63	63	63	63	63	65	63	65	65	63	65	65	65	65	63	25	63	63	63	63	63	65	65	63	67	65	65	63	63	65	65	63	65	63	63	65	63	65	63	65	65	65	65	65	65	63	65	65	22	65	65	63	65	25	65	63	65	67	63	63	63	63	24	63	65	65	63	65	65	65	65	65	63	63	63	19	63	65	65	65	63	65	63	67	65	65	65	63	63	63	65	67	65	63	65	63	65	63	65	63	65	65	67	65	63	67
ELF1	156	166	160	161	166	161	164	166	127	166	161	166	166	164	164	156	160	166	166	179	166	164	166	161	125	164	167	125	127	164	127	164	161	169	172	177	161	127	161	166	161	161	166	165	160	164	164	166	172	164	161	156	166	172	162	166	156	166	164	161	164	160	161	156	160	166	127	160	172	165	123	156	164	156	161	172	164	166	156	164	161	166	127	172	164	161	166	156	160	166	164	160	166	160	161	160	172	170	166	166	170	127	166	166	162	156	161	164	156	146	172	166	156	161	158	161	172	166	166	166	164	167	127	166	160	125	166	161	127	127	177	172	177	166	166	166	166	166	164	164	164	156	172	167	164	156	189	161	161	127	166	172	161	166	164	164	161	164	156	164	164	166	161	166	169	166	164	164	161	164	156	164	177	172	127	166	166	172	166	127	151	127	161	161	166	164	161	166	166	179	161	166	158	160	170	127	166	161	161	164
ELF2	115	4	118	3	127	119	127	3	127	2	121	127	6	127	122	3	127	2	127	127	127	127	126	2	3	2	127	3	122	5	127	127	2	3	7	127	4	126	3	123	127	123	127	2	141	127	127	124	2	127	127	127	127	127	127	5	127	127	2	127	127	127	127	127	124	3	127	127	127	121	3	127	127	115	127	2	3	127	123	127	7	3	2	127	127	126	7	3	10	20	127	3	127	127	127	3	127	127	127	127	127	0	2	2	127	3	127	127	127	3	127	112	8	3	127	2	127	3	127	3	4	9	5	127	2	127	127	127	3	3	127	2	127	127	2	2	127	127	2	2	127	127	123	127	127	127	126	127	127	127	127	127	5	127	127	127	127	127	126	127	5	127	127	0	127	127	5	127	127	5	127	127	127	127	2	127	3	7	3	146	0	127	127	123	127	127	3	126	4	127	127	127	124	124	3	127	127	5	127	127
ELF3	153	153	169	167	138	169	166	173	158	153	158	164	154	155	181	181	184	183	168	140	170	166	148	187	156	181	173	143	168	183	178	181	154	188	169	175	184	156	169	184	175	150	207	184	170	184	178	156	140	187	134	173	171	189	173	161	142	175	174	162	155	140	162	180	167	144	165	148	165	181	161	158	165	189	155	151	162	189	145	171	150	131	155	175	187	162	157	182	176	153	186	151	162	167	153	164	175	182	151	152	173	147	178	113	164	181	174	167	153	145	178	147	170	134	156	164	170	169	164	150	160	174	154	178	186	178	178	169	149	130	153	173	181	199	181	142	153	187	147	145	183	173	162	174	168	147	188	164	165	159	167	178	156	152	142	167	151	142	163	189	149	189	165	178	187	170	151	178	170	164	147	181	160	173	170	186	202	178	176	181	156	184	151	186	175	143	181	181	189	150	167	212	164	184	187	162	163	162	153	145
ELF4	0	0	124	0	2	123	123	6	0	3	0	0	0	2	0	2	112	4	0	127	0	0	127	121	0	116	113	125	4	3	120	3	127	114	124	125	109	0	2	118	127	0	112	8	5	127	5	127	3	127	3	11	2	116	2	121	2	0	2	3	3	2	0	123	0	3	3	0	5	112	7	0	127	127	3	2	127	121	3	127	0	2	0	2	127	2	125	0	2	4	6	3	0	2	2	0	0	113	3	125	8	0	5	2	5	0	2	123	0	2	121	0	2	0	127	0	123	4	3	0	0	118	0	3	123	0	126	118	3	0	3	3	0	2	3	2	2	122	2	3	127	2	2	0	7	0	3	7	127	2	125	2	0	2	9	0	0	0	4	127	124	113	11	0	6	7	5	127	2	0	2	5	2	2	0	123	127	2	0	123	2	6	6	2	0	2	8	119	3	3	0	115	127	123	114	127	2	0	2	125
ELF5	10	29	102	0	0	6	77	0	63	65	31	67	75	67	127	63	30	113	26	65	3	66	25	81	65	65	0	63	97	63	0	0	0	110	67	95	105	63	0	2	5	0	0	77	5	113	0	25	29	5	20	2	82	127	2	4	63	22	3	108	63	21	3	65	112	63	70	63	65	102	64	22	0	67	67	16	2	127	21	2	20	19	22	63	89	3	65	0	65	0	3	19	67	89	64	63	16	73	22	2	0	25	122	16	125	5	0	3	19	16	0	21	27	14	63	63	14	6	0	18	11	2	19	6	99	20	6	67	20	18	27	2	11	98	20	65	6	121	22	63	5	16	27	30	86	23	3	66	5	63	0	3	28	25	23	20	5	19	18	86	0	2	105	123	0	2	19	0	25	23	16	2	22	25	63	109	86	0	0	104	6	12	65	65	0	63	14	2	95	15	4	89	65	22	2	63	3	63	23	5
ELFN1	87	92	82	86	85	85	90	86	82	87	84	81	87	85	91	83	89	87	84	83	88	87	87	82	82	90	83	85	93	85	89	88	87	88	80	89	86	87	87	82	85	85	85	85	84	83	83	85	85	83	87	93	84	83	85	84	88	85	86	88	86	83	88	83	86	91	85	91	82	86	88	87	85	78	84	89	96	89	84	82	85	89	87	82	85	88	82	86	84	89	85	86	85	83	91	78	87	85	92	90	84	88	94	90	87	86	88	83	87	85	93	83	83	84	88	84	90	88	89	92	88	89	85	84	92	88	90	84	87	86	83	87	86	88	85	84	87	83	83	84	83	87	86	83	87	85	84	83	84	84	94	86	82	82	84	86	82	82	83	82	83	87	85	91	86	84	86	85	90	82	86	87	82	82	86	88	81	82	84	89	89	85	84	78	89	89	84	80	89	90	87	89	81	82	90	85	85	86	82	88
ELFN2	2	2	3	2	2	0	2	0	0	2	2	0	2	2	3	2	2	2	2	2	3	2	2	2	2	0	0	2	2	2	2	0	0	2	2	0	0	0	2	2	3	0	2	3	3	0	2	0	0	0	3	0	0	2	2	0	2	2	0	2	0	2	2	2	2	2	2	2	0	5	2	0	0	2	2	0	0	3	0	0	2	0	0	2	2	2	0	0	2	0	0	0	0	3	0	0	0	0	0	2	3	2	0	2	0	2	0	0	0	2	0	2	2	2	0	2	0	0	2	0	0	4	2	2	2	0	0	3	2	0	0	3	3	0	2	0	2	2	3	0	0	2	0	2	0	0	0	2	2	2	2	2	0	0	0	0	2	0	4	2	3	3	0	0	2	0	0	0	2	2	2	0	2	2	0	2	2	2	2	0	2	0	2	2	2	0	2	0	2	0	2	2	3	0	2	0	0	2	0	2
ELK1	127	127	124	127	127	2	126	127	120	127	127	127	127	3	127	127	127	2	127	126	2	125	127	127	3	125	125	127	127	3	127	120	127	127	5	124	2	127	126	126	3	3	166	127	122	127	126	123	127	127	127	127	127	127	127	127	127	127	127	126	127	116	127	125	127	127	3	127	127	127	125	121	127	127	117	127	127	127	126	123	127	127	126	127	127	2	127	124	103	2	120	3	127	126	127	125	3	127	127	123	126	2	127	127	125	125	122	127	122	127	164	121	95	3	127	127	127	127	127	127	127	127	127	121	127	127	127	2	123	105	119	127	126	127	127	127	127	127	124	107	114	125	127	127	127	2	126	118	124	127	127	120	114	127	125	126	127	126	127	126	120	127	2	121	127	2	125	127	127	127	3	115	127	127	127	127	127	127	127	127	3	2	118	3	127	3	127	127	127	127	127	127	125	127	127	2	122	127	121	127
ELK3	121	127	108	126	124	108	114	123	3	118	8	126	124	123	127	127	117	121	127	122	121	116	126	121	0	120	121	8	125	118	127	123	125	125	124	124	115	4	127	121	113	8	4	125	109	126	119	6	113	126	18	124	113	126	112	126	126	127	120	127	4	10	124	2	126	121	3	124	125	121	3	9	119	125	117	127	127	111	5	120	120	127	5	109	121	120	0	121	2	3	125	127	16	127	121	120	123	124	119	127	127	0	127	126	124	122	127	125	8	117	123	125	2	2	122	125	123	127	127	7	127	120	113	127	127	127	127	125	2	127	2	127	126	127	123	125	127	125	126	114	127	117	125	127	120	127	124	125	123	123	120	125	123	110	2	121	121	8	127	127	112	127	113	125	124	127	22	122	117	98	124	125	122	113	121	118	123	125	124	127	127	118	118	125	127	127	127	121	127	123	125	125	101	126	127	107	127	124	124	4
ELK4	120	124	114	164	127	125	127	3	121	179	2	0	120	123	123	121	164	126	127	126	126	123	124	127	2	127	127	125	127	127	127	127	124	125	127	127	166	124	126	172	2	124	127	125	125	126	127	125	2	127	127	156	127	127	122	127	119	120	127	127	126	127	120	3	117	124	2	119	127	127	127	127	127	127	2	127	179	117	127	0	164	122	127	123	127	2	2	127	111	120	125	126	117	125	127	127	119	124	116	0	127	120	127	121	127	127	127	0	127	161	127	127	108	114	127	121	127	127	127	2	127	126	125	127	177	2	123	127	2	120	127	125	124	187	125	166	127	126	2	124	125	127	126	125	179	127	122	126	127	2	127	127	120	125	122	2	125	119	126	161	127	127	122	127	123	172	2	124	125	125	127	127	127	125	127	117	127	179	179	127	127	172	2	127	172	120	126	122	127	2	164	179	164	124	125	127	127	124	127	2
ELL	127	127	127	127	5	127	127	127	127	127	127	127	125	127	127	121	127	127	127	127	127	127	127	127	126	127	127	127	127	127	127	127	127	127	124	127	127	122	127	127	127	125	4	127	127	127	127	126	127	127	127	127	127	127	127	127	127	127	127	127	127	127	127	126	127	127	127	127	127	10	123	125	127	127	127	6	3	127	115	127	112	125	126	127	127	127	123	127	116	123	127	127	127	123	127	127	125	127	127	127	127	125	127	124	3	127	127	127	127	115	127	127	115	125	22	127	127	127	127	127	127	5	126	127	127	127	127	127	127	124	127	4	125	3	19	127	127	5	127	127	5	127	124	3	127	127	127	126	2	127	127	127	127	127	127	127	127	127	127	127	127	11	127	6	127	4	5	127	127	126	127	127	5	127	6	127	127	127	127	127	7	127	127	127	127	127	127	126	127	127	126	127	127	127	3	127	127	127	127	127
ELL2	146	146	156	117	127	118	146	122	146	119	164	160	151	161	146	127	156	127	127	156	117	115	126	156	122	125	131	126	121	127	156	115	127	124	114	127	127	161	118	127	123	146	172	125	127	127	161	121	114	121	156	161	156	127	118	116	127	166	118	125	107	127	126	120	126	126	111	160	164	151	124	161	117	125	151	117	166	127	127	156	141	151	110	128	122	127	119	146	116	146	127	123	151	127	139	160	126	127	125	124	127	146	166	119	126	127	141	123	156	146	166	127	156	151	122	124	127	121	166	166	124	151	151	127	214	161	124	156	151	120	141	164	151	166	126	156	161	127	127	161	127	127	151	179	127	123	127	127	126	125	127	179	146	146	120	127	121	151	151	127	125	127	127	127	115	179	172	127	121	124	117	127	172	161	160	127	161	166	161	146	160	120	151	127	120	161	164	127	127	123	127	127	127	127	179	146	164	116	166	125
ELL3	2	122	0	4	0	81	5	75	3	110	115	2	2	117	127	3	88	3	113	3	3	123	127	113	0	108	0	0	3	96	107	115	0	103	3	2	127	2	117	0	98	3	114	112	126	118	0	127	118	124	2	0	2	111	126	125	4	77	9	2	111	3	127	3	0	0	67	112	119	124	6	120	4	90	94	116	3	127	2	0	121	2	127	126	3	116	77	3	3	67	127	4	4	125	84	109	127	106	95	117	0	95	127	2	126	3	104	2	2	126	107	102	2	3	120	3	0	127	2	123	111	127	105	0	105	2	127	117	96	5	117	126	82	123	3	3	127	116	119	120	127	127	104	117	107	7	0	63	120	4	3	123	3	2	0	114	118	120	119	2	124	127	127	2	113	122	126	2	107	126	4	127	127	124	117	127	106	0	111	124	113	85	107	103	125	123	124	2	127	99	113	123	0	2	121	116	126	127	6	120
ELMO1	104	111	111	95	103	113	102	101	105	95	111	108	87	102	112	118	103	106	98	94	109	102	114	97	113	101	99	97	108	109	112	102	108	120	95	108	92	95	112	112	102	99	128	96	99	111	116	116	106	98	92	108	85	109	108	87	128	91	103	108	96	108	108	109	114	93	90	110	114	105	106	99	97	96	107	111	89	110	97	111	87	102	97	101	111	99	85	112	107	94	119	15	93	115	112	109	85	108	94	105	109	108	102	107	112	115	97	115	107	86	117	99	106	103	98	99	104	108	116	108	98	116	87	118	117	108	106	95	122	90	99	118	98	117	109	112	111	117	112	86	121	110	108	112	102	103	111	113	96	106	113	112	108	106	87	103	108	104	113	113	91	124	113	111	97	80	108	101	108	90	111	110	127	107	101	112	104	101	110	117	118	108	113	105	101	129	109	116	115	101	103	119	114	4	121	109	95	109	84	110
ELMO2	0	0	2	0	0	0	0	0	0	0	0	0	0	0	0	0	0	0	0	0	0	0	0	0	0	0	0	0	0	0	0	0	0	0	0	0	0	0	0	0	0	0	0	0	0	127	0	0	0	0	0	0	0	0	0	0	0	127	0	0	0	0	0	0	0	0	0	0	0	0	0	0	0	0	2	0	0	0	0	0	0	0	0	0	0	0	0	0	0	0	0	0	0	0	0	0	0	0	0	0	0	0	0	0	0	0	0	0	0	0	0	0	0	0	0	0	0	2	0	0	0	0	0	0	0	0	0	0	127	0	0	0	0	0	0	0	127	0	0	2	0	0	0	0	0	0	0	0	0	2	0	0	0	0	0	0	0	0	0	127	127	0	0	0	0	0	0	0	0	0	0	0	0	0	0	0	0	0	0	0	127	0	127	0	0	0	0	0	2	0	0	127	127	0	0	0	0	0	0	0
ELMO3	0	0	0	0	0	141	0	0	0	114	0	0	0	117	3	0	127	127	127	0	127	121	2	0	0	0	0	2	0	7	0	0	0	0	0	0	127	0	0	127	0	0	0	0	0	127	0	0	0	0	4	0	127	0	2	0	0	0	127	0	0	0	0	121	2	0	120	0	0	146	0	0	2	126	0	125	127	0	0	0	0	0	0	33	0	0	0	0	121	0	115	127	2	0	3	0	0	129	8	0	0	0	0	0	0	0	0	0	2	0	0	0	5	3	2	0	0	3	0	0	0	141	0	2	0	2	0	4	0	114	0	0	0	0	127	0	0	0	2	0	121	0	0	125	0	0	0	120	127	127	0	127	0	123	0	2	0	0	3	0	0	0	121	0	127	118	2	0	127	0	6	0	0	3	0	0	0	121	119	0	5	2	0	2	3	0	127	2	0	0	0	2	0	127	0	0	0	119	0	0
ELMOD1	96	0	122	125	3	110	105	67	0	2	8	3	106	124	0	70	0	118	122	2	112	118	0	2	3	110	7	7	114	17	11	82	0	127	106	127	2	110	106	99	94	2	2	2	122	98	10	104	3	103	0	91	119	107	3	126	0	97	104	0	63	2	0	106	121	2	108	110	104	118	116	105	11	105	110	0	0	126	3	2	20	127	6	8	124	124	113	12	11	107	2	3	127	77	2	115	82	124	2	5	67	115	2	127	126	16	66	2	91	11	8	3	101	111	114	107	117	127	114	124	113	118	12	123	127	75	121	67	103	8	66	0	116	124	112	2	116	103	2	113	125	66	10	124	112	81	68	13	113	12	0	99	0	15	105	96	18	8	0	110	65	83	2	116	111	124	121	103	6	16	5	2	0	8	11	107	106	95	116	0	3	0	121	77	119	117	121	93	67	105	0	2	109	4	6	92	114	107	86	119
ELMOD2	118	3	127	120	114	5	3	2	125	0	5	3	2	108	127	121	127	2	118	6	8	3	124	3	0	2	127	2	4	119	127	2	125	2	0	2	2	116	119	2	2	127	127	127	2	2	127	0	2	123	3	4	2	127	127	0	126	0	0	2	127	127	127	0	2	8	2	102	2	3	4	0	4	2	0	0	127	0	2	3	3	2	127	2	2	4	0	2	126	2	2	124	0	3	0	125	110	0	2	3	126	3	121	127	10	127	127	3	0	12	0	2	107	4	2	127	127	127	127	127	5	3	2	124	116	3	118	0	0	0	127	127	127	127	3	4	2	118	127	2	127	8	126	127	2	0	5	6	0	0	124	114	121	121	115	0	3	2	123	3	2	98	14	127	125	121	127	3	127	0	114	2	127	2	125	0	2	127	14	3	123	0	0	0	3	126	2	2	0	0	2	151	127	127	4	0	3	127	125	127
ELMOD3	141	127	141	141	139	148	148	142	146	159	136	136	137	141	141	134	139	136	136	146	160	151	136	149	138	161	146	148	141	152	146	143	136	145	146	146	151	143	146	143	143	139	141	141	136	143	141	146	146	136	139	143	151	151	140	139	143	151	139	156	153	141	139	136	141	139	141	148	151	145	139	141	139	143	127	151	141	140	147	141	150	139	137	139	146	124	124	158	142	143	128	143	141	146	158	141	138	151	151	141	143	138	140	137	141	158	143	141	141	150	153	134	140	141	155	142	143	146	146	144	146	146	146	140	151	148	142	136	141	146	156	141	143	146	120	139	151	151	150	146	119	143	142	156	147	141	151	139	127	148	151	136	124	146	141	146	148	143	139	139	143	146	143	152	160	146	151	141	146	148	141	141	141	139	141	142	143	147	151	143	143	149	127	146	143	142	146	143	143	143	134	143	141	134	149	142	136	156	147	139
ELN	127	179	127	127	127	127	127	151	2	127	2	127	121	127	127	127	127	127	161	4	127	127	127	126	3	146	146	124	2	127	146	127	127	179	2	139	127	4	127	127	166	2	146	2	127	125	127	127	127	124	3	127	127	125	127	127	2	127	127	146	127	127	127	124	127	2	127	127	127	146	3	119	126	123	121	127	179	126	122	126	141	0	2	127	136	127	0	123	0	125	127	127	127	127	126	126	4	127	166	127	166	114	156	0	127	123	2	126	123	121	160	2	0	3	127	3	118	127	127	127	2	156	127	127	127	127	127	2	2	5	127	127	127	127	127	127	127	156	127	124	127	127	126	156	127	127	161	126	127	123	124	127	2	123	127	127	2	127	124	127	118	126	2	166	151	172	160	3	127	127	127	127	212	127	172	125	146	166	127	127	127	125	127	123	127	172	172	127	127	127	2	126	124	2	172	3	2	127	124	127
ELOF1	2	3	2	2	3	2	127	2	3	2	3	5	5	2	2	2	2	127	3	2	3	2	127	2	3	2	2	127	127	2	5	4	2	2	127	2	121	7	2	127	0	2	2	2	3	2	2	126	3	2	2	2	127	2	2	127	127	127	0	127	3	2	127	127	3	127	2	4	2	0	3	0	0	2	4	0	3	0	127	127	124	127	2	2	3	2	12	3	127	3	2	2	4	3	0	2	3	2	3	127	127	3	2	127	2	3	127	127	2	125	127	2	4	127	3	2	2	0	2	0	0	0	3	2	0	2	4	2	126	126	3	2	3	2	2	127	0	2	2	8	2	0	127	2	0	2	3	2	127	3	127	3	127	127	127	2	2	3	3	3	2	3	127	2	0	2	2	127	127	127	2	0	0	3	2	2	127	2	2	2	2	2	5	2	0	2	2	3	2	2	3	0	3	127	0	0	3	2	2	2
ELOVL1	139	141	121	124	121	141	124	141	120	156	123	125	127	125	124	124	139	141	127	136	146	146	141	156	121	127	127	141	127	125	127	146	141	151	120	123	151	139	146	123	141	136	151	122	139	124	121	123	125	127	141	125	139	124	146	125	127	139	122	123	126	121	127	122	141	121	141	124	151	161	129	119	122	122	135	124	156	124	141	127	136	124	130	123	139	137	134	127	127	139	127	141	129	124	146	122	121	156	127	123	122	136	125	139	151	124	146	141	125	136	166	136	127	125	146	125	125	127	156	125	141	125	123	156	127	146	151	141	127	123	127	127	122	127	146	141	124	156	126	128	126	127	136	160	166	124	126	126	127	139	151	127	120	124	123	121	146	136	125	151	125	146	151	146	123	127	156	124	123	128	141	123	156	124	151	146	124	126	141	128	146	146	137	124	139	141	127	122	141	146	141	126	123	123	156	141	141	146	141	146
ELOVL2	118	126	66	7	31	63	84	65	65	2	22	66	70	125	3	141	77	106	20	23	116	92	25	94	68	124	111	65	5	109	83	126	120	125	89	97	111	66	127	90	75	63	127	63	32	113	122	81	0	112	81	102	63	110	77	7	22	10	70	0	23	63	12	67	117	64	63	125	124	127	109	117	65	63	63	16	126	128	83	34	14	65	3	90	109	8	36	123	65	63	119	121	65	77	65	4	63	121	65	63	124	87	125	115	126	127	124	111	120	124	127	122	72	122	123	127	119	124	125	4	108	127	65	102	151	120	124	127	8	15	5	126	63	87	119	125	4	117	117	65	113	109	126	118	121	66	112	23	125	65	127	127	108	127	9	69	127	102	122	124	65	4	110	119	124	97	127	8	63	5	96	125	127	113	125	125	125	122	4	123	122	75	67	21	122	127	125	120	117	18	5	107	85	126	125	103	126	117	2	63
ELOVL3	75	151	70	92	93	77	70	79	94	93	78	95	81	151	2	86	88	105	99	88	127	93	103	115	67	2	151	67	87	94	104	83	86	112	67	97	2	82	112	93	103	97	127	127	89	121	125	91	84	127	71	84	107	111	2	0	67	75	115	151	92	67	76	69	87	93	101	123	127	125	69	67	81	113	115	90	151	146	89	151	92	67	91	76	2	81	70	104	70	67	108	76	70	112	86	99	89	122	93	83	156	67	118	67	111	112	87	156	67	98	125	67	77	73	127	106	95	166	120	161	127	127	67	109	114	96	104	146	67	67	92	2	98	127	115	116	80	108	115	92	119	161	112	2	118	67	127	82	115	73	97	76	89	92	93	95	96	68	78	127	111	164	127	160	118	126	127	118	92	86	89	124	97	81	2	146	127	116	125	3	2	124	120	141	156	166	107	98	127	68	106	2	75	3	127	86	98	92	76	82
ELOVL4	81	86	81	84	78	93	77	77	73	71	78	81	81	82	89	87	84	75	87	78	76	76	75	77	84	87	92	87	98	85	79	101	87	83	67	78	84	78	87	84	73	75	95	79	77	91	91	84	86	87	76	83	67	93	81	94	81	74	81	77	72	82	85	75	83	75	67	81	85	93	81	82	87	77	76	82	89	91	83	87	89	79	83	82	75	68	73	87	89	74	85	79	81	78	78	82	70	90	86	85	86	89	84	83	87	86	93	78	78	85	90	94	84	81	86	85	86	86	88	84	83	83	77	86	91	82	86	82	83	77	87	87	84	87	84	83	84	83	81	82	88	79	85	85	86	87	86	81	83	77	87	92	82	85	85	87	83	87	89	87	84	92	90	83	89	81	81	89	84	81	87	92	81	87	84	87	87	84	87	88	87	86	78	85	87	82	86	86	85	84	89	92	79	89	84	82	86	85	75	83
ELOVL5	146	153	146	146	153	148	153	151	148	161	146	151	143	151	153	146	146	156	148	151	161	154	148	156	127	157	156	151	151	156	151	151	148	164	146	153	151	146	156	151	153	154	161	146	151	166	156	164	158	151	146	153	148	166	151	146	155	141	156	156	156	151	146	146	151	146	151	153	156	160	148	151	156	151	146	156	161	156	146	153	141	146	148	164	156	153	146	153	141	151	156	160	151	151	166	156	146	156	153	146	153	151	156	146	160	156	151	154	151	146	157	151	141	151	156	146	153	156	151	157	151	161	151	156	156	151	154	146	146	146	156	156	151	161	156	158	150	161	161	146	166	156	156	156	156	146	158	146	151	146	156	164	148	156	146	151	160	146	153	153	151	151	153	160	153	156	160	156	153	146	160	160	156	127	154	156	156	156	153	156	156	172	151	151	156	156	151	151	148	148	151	153	148	153	160	164	153	156	154	148
ELOVL6	131	136	132	131	130	136	134	119	117	141	136	130	119	136	136	136	136	146	131	132	136	131	121	141	129	139	143	139	141	132	120	136	121	143	130	131	143	128	139	141	136	130	153	118	131	139	148	139	134	136	127	132	118	139	139	136	136	117	136	136	136	129	136	118	136	129	129	131	132	146	132	130	136	129	139	141	139	141	130	139	109	132	132	129	141	130	119	134	132	118	141	136	136	129	132	141	120	146	130	120	141	131	141	132	143	136	136	141	136	116	148	136	130	131	136	136	132	136	143	136	132	146	131	151	156	139	136	136	129	117	136	141	136	146	146	139	132	141	136	118	146	139	127	141	139	128	136	131	136	130	136	141	129	143	136	132	136	132	131	130	115	136	131	136	141	141	146	136	143	121	141	141	141	136	136	141	146	141	139	139	139	136	139	129	146	143	141	141	141	119	129	136	136	139	146	136	136	136	136	127
ELOVL7	83	109	97	96	109	109	103	94	91	110	103	89	94	107	131	113	102	104	97	97	109	109	93	129	87	114	106	85	110	112	103	91	103	134	94	105	132	91	108	112	97	108	143	110	99	118	117	96	104	117	94	108	105	129	129	102	105	97	108	109	103	77	98	94	115	92	98	105	111	130	96	99	110	99	95	137	110	118	75	107	130	84	99	107	112	103	101	87	103	94	131	115	91	81	109	113	87	113	95	97	111	79	130	83	132	81	90	105	95	67	143	90	101	92	105	91	101	136	109	107	103	128	87	111	127	99	114	106	97	87	104	115	87	138	99	103	84	128	113	90	132	101	99	132	103	89	112	111	114	92	109	134	90	101	85	110	82	94	103	115	93	136	102	128	114	114	103	108	113	102	115	128	112	110	101	127	132	140	114	113	116	98	92	97	111	111	137	112	113	87	99	133	96	97	137	104	99	109	78	91
ELP2	0	0	0	0	0	0	0	0	0	0	0	0	0	0	0	0	0	0	0	0	0	0	0	0	0	0	0	0	0	0	0	0	0	0	0	0	0	0	0	0	0	0	0	0	0	0	0	0	0	0	0	0	0	0	0	0	0	0	0	0	0	0	0	0	0	0	0	0	0	0	0	0	0	0	0	0	0	0	0	0	0	0	0	0	0	0	0	0	0	0	0	0	0	0	0	0	0	0	0	0	0	0	0	0	0	0	0	0	0	0	0	0	0	0	0	0	0	0	0	0	0	0	0	0	0	0	0	0	0	0	0	0	0	0	0	0	0	0	0	0	0	0	0	0	0	0	0	0	0	0	0	0	0	0	0	0	0	0	0	0	0	0	0	0	0	0	0	0	0	0	0	0	0	0	0	0	0	0	0	0	0	0	0	0	0	0	0	0	0	0	0	0	0	0	0	0	0	0	0	0
ELP3	127	127	127	127	127	3	127	127	127	127	2	127	127	127	0	3	127	2	127	127	2	0	127	127	3	127	127	2	127	0	127	2	127	2	127	127	127	2	127	127	127	2	127	127	0	2	3	0	0	2	127	127	2	0	2	127	3	2	127	127	127	127	127	127	127	127	127	127	2	127	127	2	127	127	2	127	2	2	2	127	2	2	127	127	127	0	2	127	7	2	0	0	2	2	127	127	2	2	127	127	127	2	0	2	127	0	3	3	127	2	127	127	127	0	127	127	127	0	127	127	127	127	127	2	127	127	127	2	127	2	127	127	2	0	127	3	127	0	127	127	0	127	0	0	127	127	127	2	127	127	127	127	127	2	127	127	3	127	127	2	127	0	0	0	2	127	127	2	127	3	0	127	127	127	0	2	0	0	127	2	0	0	2	127	127	0	127	127	127	2	0	127	127	127	0	127	0	2	127	127
ELP4	127	127	127	3	127	127	0	127	0	3	127	127	3	127	127	0	127	127	9	2	124	0	3	127	0	5	123	120	127	127	127	2	2	0	0	127	2	127	2	127	0	2	127	0	4	127	127	2	120	127	2	117	122	127	127	2	4	127	127	127	127	124	127	127	0	0	127	127	127	0	3	2	126	127	2	0	3	123	4	0	4	10	126	7	151	125	0	124	127	0	127	127	7	127	127	127	0	127	127	127	126	125	3	3	0	122	2	0	0	15	127	0	127	2	2	127	127	3	127	2	0	127	127	127	127	127	126	2	0	0	7	127	127	127	127	127	127	125	124	2	127	3	0	124	151	127	127	127	127	126	127	127	2	127	123	3	120	10	127	0	0	127	127	164	0	127	0	0	127	2	4	127	127	2	3	125	7	3	2	127	125	127	2	127	120	126	123	2	126	125	122	146	127	2	0	127	2	0	3	127
ELP5	2	3	0	127	2	2	3	3	127	3	4	2	3	2	0	127	0	2	7	126	124	2	25	127	2	2	2	2	0	3	3	24	2	2	0	0	6	2	4	2	0	7	0	5	2	0	2	3	3	127	2	0	3	3	2	125	2	0	3	2	3	0	118	0	0	15	0	127	0	0	0	2	127	0	6	146	141	0	127	4	2	0	0	3	0	0	0	3	2	2	2	2	3	2	2	2	0	127	127	2	3	0	127	0	0	3	127	127	2	3	127	127	2	2	2	4	0	4	3	127	0	0	10	0	0	11	0	119	2	2	2	2	3	3	2	2	2	2	2	0	3	2	3	127	2	5	0	0	127	3	2	0	4	3	4	127	127	0	3	2	0	2	3	0	0	3	3	0	0	0	2	2	2	2	127	0	2	2	127	2	139	3	3	2	0	2	127	2	2	2	2	2	0	127	0	0	120	2	0	6
ELP6	3	120	3	5	3	117	120	11	3	106	123	4	2	0	4	122	113	127	125	107	3	125	2	127	0	2	2	2	2	115	3	4	127	127	0	4	0	3	127	11	115	2	120	119	0	3	109	0	3	127	24	2	0	127	3	126	8	90	127	0	101	3	127	99	2	0	124	8	2	7	0	4	3	2	2	119	118	2	91	3	10	2	127	121	109	4	0	3	0	123	127	0	3	2	114	127	5	116	2	0	108	2	123	3	3	5	4	4	3	17	123	0	0	3	120	127	3	2	3	117	0	6	2	3	125	120	0	0	2	117	118	0	5	119	127	0	109	127	127	0	124	3	2	112	121	3	127	115	120	6	3	116	2	103	17	125	2	94	127	117	5	0	0	0	125	121	116	5	115	0	0	126	123	127	2	0	3	119	2	2	127	2	18	2	127	127	127	126	114	111	3	120	126	2	127	4	3	127	2	0
EMB	139	146	156	146	141	164	146	146	131	146	146	136	139	146	153	156	151	145	156	141	146	141	141	141	131	153	146	110	146	156	151	151	141	161	146	146	156	143	148	164	151	141	172	164	146	146	156	136	136	164	139	143	151	161	153	151	128	148	146	146	141	130	136	146	143	141	146	150	146	160	139	146	146	147	139	146	146	172	141	156	151	114	143	143	161	151	146	151	146	136	151	136	106	146	116	146	146	156	143	143	153	139	153	115	151	151	151	151	146	151	155	143	141	136	157	143	146	154	151	151	148	160	143	146	151	141	146	156	113	113	141	143	141	156	145	131	143	161	146	148	151	146	150	157	146	151	151	156	156	143	153	148	136	146	146	156	141	141	129	156	149	166	141	143	161	161	146	151	156	146	136	151	143	143	146	164	164	161	153	141	141	151	141	146	141	141	156	166	164	139	146	161	153	151	161	146	143	141	141	143
EMC1	143	151	127	151	146	146	146	145	141	150	127	156	141	153	166	127	146	172	148	143	164	151	140	156	140	151	156	143	146	164	141	125	144	161	126	148	160	0	146	146	151	146	161	151	151	160	145	151	151	151	142	151	145	151	151	146	127	143	127	127	156	142	145	126	127	146	156	146	166	161	127	151	166	143	148	151	156	156	146	127	0	143	144	151	166	144	151	156	142	127	151	146	152	141	166	127	146	153	152	146	151	142	150	143	164	126	127	151	146	0	157	127	143	127	150	153	148	156	151	161	143	161	145	151	160	146	156	146	146	127	166	161	161	156	127	151	148	148	156	146	146	156	156	161	156	143	166	127	161	142	156	156	146	152	146	151	150	145	127	156	141	156	153	160	127	156	160	149	146	141	156	160	153	156	153	151	166	172	156	153	146	151	147	146	157	156	151	146	143	141	161	156	127	146	160	146	143	151	146	146
EMC10	127	127	0	127	127	127	189	127	127	0	127	223	127	127	127	127	127	127	127	198	127	237	179	234	127	127	127	0	127	127	2	127	127	237	127	127	228	127	209	212	127	2	127	232	127	127	127	127	127	202	179	2	0	127	127	231	127	127	127	127	0	179	127	172	127	189	127	0	127	0	127	231	0	127	127	127	238	127	166	127	2	127	127	127	127	127	172	127	125	127	236	196	127	127	127	127	179	127	221	127	127	160	127	127	127	127	127	235	236	0	214	127	125	127	127	127	127	169	232	0	127	0	127	127	162	127	0	127	127	127	0	127	127	187	127	127	0	230	198	127	127	0	0	205	127	0	127	216	239	127	127	127	127	2	127	0	0	127	127	236	127	127	211	127	221	234	234	127	127	127	179	234	0	172	127	127	127	212	178	127	127	127	127	127	127	127	127	217	127	127	127	224	127	127	194	127	218	238	127	127
EMC2	117	122	115	120	117	116	115	119	113	127	116	115	113	127	122	120	115	118	116	113	114	121	115	121	111	122	118	119	116	127	116	116	115	127	112	118	115	111	118	117	117	117	123	117	115	116	121	117	117	123	118	116	113	118	127	117	115	114	120	120	116	115	116	113	122	115	113	119	120	118	114	115	119	116	113	136	121	121	113	122	118	114	115	118	120	118	113	119	112	111	121	122	114	116	129	120	111	125	126	117	120	114	125	115	125	121	117	122	117	120	124	118	113	113	123	122	119	122	119	116	116	118	113	120	127	117	122	118	112	111	117	123	117	122	119	121	115	122	122	116	121	121	115	126	127	117	120	119	127	114	118	121	115	115	117	116	118	113	116	123	115	125	116	127	124	125	122	118	120	112	122	121	124	121	122	121	127	127	127	120	123	116	113	117	123	122	123	117	118	115	118	119	115	119	127	116	117	121	113	117
EMC3	160	127	143	166	127	151	156	151	146	2	151	156	141	126	160	146	127	127	151	151	2	151	146	177	141	156	161	151	142	127	146	161	146	127	141	151	164	146	164	146	156	3	127	156	151	160	151	146	151	127	141	151	151	127	2	146	146	143	156	127	164	151	148	146	161	144	127	151	160	161	141	141	151	146	143	127	2	148	143	151	141	143	146	126	127	146	141	151	140	146	3	127	146	161	151	166	139	156	127	151	127	146	127	146	156	151	156	151	141	139	0	146	139	135	166	127	146	2	127	151	146	177	146	151	160	160	156	161	139	134	164	127	166	127	2	148	146	127	172	146	2	156	125	2	179	146	151	139	127	156	156	127	146	161	151	156	151	146	156	127	141	156	166	127	161	127	127	151	156	143	127	177	160	166	0	151	127	2	2	156	156	161	127	146	2	2	2	161	146	146	166	164	146	146	127	151	127	160	127	156
EMC4	141	125	142	127	127	127	141	141	127	139	139	127	127	141	143	140	139	126	141	124	146	144	140	127	125	142	141	142	127	127	151	133	146	144	141	136	142	137	127	124	141	127	146	142	136	144	125	126	125	126	135	136	143	139	143	127	139	127	141	4	140	127	141	142	126	0	161	127	146	126	12	138	141	125	4	127	127	151	129	141	5	2	140	127	143	127	134	127	125	127	151	127	136	129	127	127	127	151	139	134	143	7	126	2	141	127	133	142	139	127	127	140	136	7	126	127	136	143	140	127	146	127	129	151	146	136	146	146	125	127	141	125	127	2	127	127	134	140	127	127	127	142	127	146	143	139	139	151	146	127	127	146	126	143	142	139	127	137	2	127	139	141	127	2	143	142	127	143	127	2	127	141	146	127	151	146	143	127	127	141	127	146	3	127	141	127	127	127	141	127	140	151	142	138	144	127	141	143	143	136
EMC6	146	127	139	156	146	160	146	143	141	146	146	151	146	146	146	146	146	146	146	146	146	151	151	141	146	146	141	146	146	146	166	146	146	146	151	146	143	146	146	146	141	146	146	146	146	146	146	146	151	146	146	141	146	146	146	146	156	146	146	146	151	146	146	136	146	141	146	151	146	146	151	146	146	136	127	146	146	146	141	146	136	141	151	143	151	151	160	146	141	141	146	146	146	143	146	146	141	146	146	146	156	146	146	141	146	146	146	146	146	139	141	156	146	146	148	156	164	146	146	127	146	125	141	146	146	146	146	146	136	121	151	146	141	151	146	146	146	146	146	141	146	146	146	151	146	143	146	146	146	151	146	161	141	146	146	146	146	139	146	146	127	146	127	146	146	146	127	146	146	141	146	146	146	146	146	146	146	151	146	146	146	146	126	141	146	146	146	146	146	127	146	146	136	146	146	146	146	151	146	146
EMC7	127	127	2	127	127	127	0	127	2	156	127	127	2	127	2	126	121	126	127	127	127	127	127	127	0	127	127	0	127	127	127	127	127	127	2	127	126	127	127	127	127	127	127	127	127	127	127	127	127	126	127	127	127	127	127	127	127	127	127	127	127	127	127	2	127	3	127	127	164	166	127	127	164	127	127	127	127	2	127	127	2	2	120	3	126	127	151	127	127	119	127	127	127	127	127	127	127	127	127	126	127	2	125	2	127	127	127	127	127	2	127	127	127	0	127	127	2	166	127	127	127	166	127	0	127	127	127	2	4	125	127	127	127	172	127	126	3	127	127	127	127	127	127	127	127	127	127	127	127	2	125	127	2	2	127	166	127	127	2	172	2	127	127	127	126	127	127	2	127	127	127	127	127	2	151	2	127	127	125	2	127	127	127	127	127	172	125	2	2	125	127	172	3	2	127	3	127	126	127	126
EMC8	122	127	117	141	127	125	113	120	141	123	128	125	112	117	124	125	118	151	117	136	100	161	117	127	117	126	139	146	140	121	141	141	124	137	146	136	136	136	151	125	115	139	164	121	105	125	141	129	151	141	139	115	118	125	139	141	141	4	124	135	131	123	146	114	136	122	114	141	121	136	128	109	125	124	111	139	127	125	136	146	123	146	141	124	123	120	111	124	111	111	127	13	156	136	2	127	92	125	123	135	143	121	136	146	138	151	113	144	120	125	127	111	116	116	3	141	141	141	136	137	115	139	139	139	126	141	141	123	151	120	129	151	136	127	146	141	141	146	124	117	127	134	113	2	164	112	151	123	124	141	125	143	123	120	146	125	127	141	128	123	120	136	136	135	138	3	127	119	151	141	116	127	145	123	137	151	114	141	117	141	124	120	111	122	125	141	126	160	146	117	131	131	122	127	139	139	156	121	141	139
EMC9	124	126	121	128	124	124	124	122	121	123	123	122	120	126	124	118	124	125	125	120	124	126	124	123	127	126	125	122	123	125	125	122	123	125	112	128	124	121	125	125	125	124	125	128	122	128	127	121	125	125	117	124	123	125	123	121	121	123	125	125	124	123	124	119	127	118	125	124	124	125	118	118	125	122	115	127	127	125	116	130	116	121	123	121	125	124	116	124	114	128	125	125	120	122	126	125	121	128	124	115	128	119	127	121	126	124	123	128	120	117	125	121	115	127	125	128	127	125	125	126	125	125	121	125	125	124	127	122	115	115	124	126	121	125	125	124	124	125	127	127	125	125	121	126	125	122	127	124	128	118	126	129	123	124	127	123	124	123	125	126	121	125	123	126	128	125	126	124	126	119	125	128	127	121	128	125	130	125	127	122	124	121	117	122	125	125	128	125	128	121	119	125	121	128	125	127	124	126	124	115
EMCN	0	0	4	127	179	2	13	12	2	123	2	4	5	0	127	127	5	127	127	2	127	0	2	179	7	3	2	0	127	2	127	2	127	3	13	120	0	2	2	127	2	5	7	126	4	2	127	127	4	127	2	115	179	122	2	127	10	2	127	2	2	2	127	2	124	122	2	5	0	127	6	2	127	10	4	3	0	127	120	127	3	0	2	127	127	127	126	2	127	9	7	127	117	0	0	127	5	0	3	2	3	3	0	2	2	0	2	127	2	2	127	3	26	6	2	127	125	127	3	0	2	127	4	127	2	2	127	10	18	127	2	127	2	0	7	127	127	123	0	127	7	3	0	7	0	0	3	127	0	2	127	2	2	5	8	5	3	0	3	0	0	0	0	0	0	0	0	5	0	127	127	5	3	127	2	127	0	3	2	121	4	127	5	6	0	0	9	3	125	0	2	0	2	0	3	199	2	0	2	2
EMD	146	148	143	151	151	146	141	146	143	156	151	143	141	151	151	143	151	151	146	146	156	157	146	156	141	146	151	144	141	151	146	151	143	151	139	146	146	146	153	151	151	143	148	141	148	146	143	143	151	151	146	140	148	151	156	146	146	151	148	146	146	143	143	143	151	146	151	143	148	151	141	146	151	146	143	163	151	146	146	148	146	143	148	146	146	146	143	146	143	146	151	148	146	143	161	157	141	157	161	146	151	146	151	143	146	146	151	148	146	146	162	146	143	138	153	151	146	146	146	151	146	153	146	146	151	146	143	146	135	141	146	148	143	156	148	153	143	151	156	146	151	156	146	151	156	146	151	146	151	146	151	153	143	151	146	151	151	143	146	146	146	143	143	156	151	156	156	143	148	141	148	156	153	146	156	146	151	156	153	146	143	151	143	146	160	153	151	146	146	146	143	156	141	146	151	146	143	156	143	146
EME1	108	111	90	111	108	117	108	108	108	111	112	111	95	117	108	107	108	108	109	94	119	116	98	104	91	109	113	93	104	106	98	102	109	128	101	114	114	95	119	113	117	98	114	117	118	111	96	88	103	129	102	86	102	118	109	113	102	98	110	116	103	99	109	110	116	92	109	101	101	115	89	109	115	95	101	108	129	115	86	108	107	102	99	95	128	115	111	96	91	108	108	102	97	104	127	112	115	108	115	111	118	104	113	102	116	96	103	108	108	108	108	108	94	106	131	111	114	112	110	111	111	113	108	107	96	84	108	113	73	83	103	103	104	110	108	101	113	127	106	105	108	97	117	131	113	116	116	119	134	77	105	130	107	107	116	114	92	111	95	117	119	113	106	111	129	131	97	110	109	112	102	128	111	94	109	115	129	134	128	96	98	78	99	98	115	103	117	112	111	107	104	119	92	97	128	103	110	115	99	113
EME2	43	0	108	127	21	0	124	127	115	127	0	127	127	34	127	97	0	127	121	108	127	0	0	0	99	127	127	104	113	14	0	117	0	127	101	5	33	117	34	0	127	5	123	121	121	127	3	11	127	0	127	108	124	127	127	127	126	0	127	127	0	0	123	2	0	117	5	127	127	121	3	2	127	3	118	127	2	125	100	3	127	99	127	116	127	0	117	127	102	123	6	2	118	111	127	127	113	127	125	123	0	116	4	105	123	127	122	126	124	124	3	127	101	95	4	127	125	122	6	0	127	122	124	127	127	127	126	55	99	94	2	127	125	127	127	10	2	127	127	127	9	116	127	2	127	19	127	108	5	124	127	0	111	126	127	6	127	11	3	116	6	120	125	127	126	29	127	127	3	106	3	127	127	115	127	126	7	0	4	127	125	127	113	127	127	127	127	4	120	117	116	8	107	4	10	31	108	2	127	119
EMG1	123	127	123	126	126	125	124	126	119	127	126	125	125	156	124	127	146	127	127	126	126	124	124	161	127	124	127	127	127	124	124	125	127	125	127	125	127	127	127	127	122	127	126	166	127	123	127	124	125	127	127	151	127	127	127	127	151	125	125	127	151	141	127	123	127	127	125	127	123	127	127	121	127	123	125	126	127	127	127	127	119	127	122	125	161	124	123	125	127	127	127	126	124	125	124	124	123	125	124	125	126	127	125	127	127	125	125	125	122	121	118	123	127	2	125	127	125	127	127	123	127	127	124	125	151	122	123	146	3	4	146	127	121	127	127	126	125	127	124	125	127	156	126	166	127	151	164	126	124	126	126	123	122	125	124	123	127	121	127	127	125	127	127	127	164	166	161	127	127	127	125	121	126	127	127	127	125	119	127	127	125	124	126	124	127	126	125	123	126	127	124	127	124	123	161	123	124	160	125	151
EMID1	151	127	141	127	127	141	141	151	127	127	127	121	139	127	127	139	179	127	128	141	179	127	151	127	141	127	127	127	151	127	127	141	127	177	141	124	127	139	127	127	127	127	127	166	127	127	127	143	127	123	146	146	127	127	127	146	124	125	127	127	127	127	125	141	127	141	125	2	127	172	141	139	127	125	136	187	199	127	146	127	141	138	127	126	127	123	141	127	141	123	127	127	141	127	127	127	141	179	126	124	127	143	127	138	127	127	146	127	136	141	127	146	141	139	127	127	146	179	166	127	127	172	138	127	127	127	127	139	141	141	127	127	141	127	124	127	127	127	189	131	126	127	151	189	189	121	5	127	127	127	127	2	122	4	126	177	121	131	127	162	161	127	127	127	127	127	127	127	127	141	127	127	127	127	179	127	166	179	127	141	127	161	141	151	127	127	127	125	127	122	141	172	141	124	179	124	123	127	127	151
EMILIN1	127	207	156	161	166	146	161	151	127	189	172	179	127	156	212	156	161	172	156	143	218	177	141	166	125	179	166	161	151	187	166	151	155	172	146	156	166	151	156	189	219	156	187	232	172	160	161	126	166	161	161	166	172	172	172	156	151	179	187	177	161	161	156	160	164	156	153	179	187	127	127	160	166	146	156	179	223	166	156	151	166	139	161	156	187	151	141	177	151	166	166	161	146	151	187	172	127	179	166	161	177	146	187	141	189	177	152	164	151	166	0	127	127	124	189	161	156	202	166	166	156	223	146	166	233	127	166	166	127	127	161	202	151	127	189	166	166	172	231	156	172	179	156	127	189	164	196	160	231	179	161	166	127	167	161	161	146	164	151	179	156	187	159	235	189	237	127	189	179	161	172	179	219	156	177	172	187	0	207	161	194	165	161	151	202	187	179	216	166	146	161	179	156	151	201	166	151	166	150	166
EMILIN2	129	128	122	130	130	131	128	129	128	129	129	127	117	128	124	124	128	128	129	121	127	129	129	124	114	124	127	119	128	128	127	127	129	129	128	129	124	118	131	128	127	115	130	125	128	129	128	128	130	129	118	127	127	124	128	129	121	127	127	129	117	128	129	118	129	118	111	128	127	131	127	129	119	124	110	130	130	128	128	128	128	130	130	128	128	129	130	128	114	129	118	117	112	124	127	129	128	128	131	129	130	129	129	131	129	128	127	129	129	128	130	129	118	115	129	131	129	131	130	130	129	132	129	129	122	118	129	129	128	116	128	130	128	124	129	130	129	128	130	129	127	124	131	129	130	129	125	129	131	129	129	131	129	128	130	129	120	129	129	129	128	130	129	130	130	130	128	128	129	129	129	129	131	128	129	129	131	132	130	127	128	118	113	124	129	129	129	128	132	128	128	127	127	128	131	127	125	130	115	129
EMILIN3	65	81	65	65	65	69	67	77	65	76	77	76	77	65	71	63	76	69	76	73	75	84	74	70	77	76	75	70	67	68	71	67	81	81	70	76	77	69	77	76	65	82	76	73	67	75	70	77	67	70	82	86	83	67	81	82	84	69	77	77	78	77	85	77	77	72	77	67	72	70	82	75	65	77	75	77	75	82	67	82	70	72	67	77	69	76	69	69	77	72	77	75	77	69	77	81	70	82	13	82	70	75	84	77	77	72	67	82	72	70	83	70	77	70	69	67	72	77	77	77	76	69	67	77	81	76	72	69	77	67	77	84	69	70	68	75	70	72	65	76	83	75	63	63	85	77	70	69	77	77	67	70	67	75	72	75	72	71	81	86	75	72	77	84	75	81	76	70	76	10	73	77	82	75	85	77	75	76	66	82	85	77	70	77	81	83	78	70	77	75	81	68	67	76	77	76	76	81	77	81
EML1	136	143	119	141	141	127	141	141	127	141	141	141	113	127	146	127	127	141	120	134	146	141	8	151	127	146	139	141	143	146	139	139	141	148	126	141	151	6	141	139	135	141	156	139	139	141	141	141	146	146	125	127	141	146	141	139	138	126	141	146	136	141	141	127	141	136	115	143	141	151	141	2	141	127	141	3	151	141	116	141	127	121	141	141	146	124	125	143	6	0	148	146	146	8	137	141	139	146	136	123	141	139	151	129	143	146	141	141	32	127	165	2	127	16	141	141	139	151	151	142	137	151	6	143	146	127	146	135	132	2	137	151	143	156	141	146	134	146	146	118	151	146	135	151	151	127	143	12	146	141	151	141	14	139	141	127	141	127	146	146	3	146	141	151	141	141	151	141	141	0	141	153	146	141	151	139	146	146	141	151	146	141	141	131	148	166	146	141	136	139	146	146	122	143	151	124	141	141	141	125
EML2	146	148	143	143	148	147	148	148	136	155	148	151	143	145	151	141	151	142	150	151	151	151	143	148	143	148	150	151	148	151	148	146	151	148	143	153	148	146	148	146	152	151	151	153	146	148	146	141	155	146	143	146	151	146	150	148	146	153	153	151	158	141	143	151	151	143	154	146	146	147	141	148	148	140	143	153	155	148	143	151	148	148	146	143	153	148	151	151	141	150	151	151	151	134	156	150	141	151	146	143	151	139	151	146	141	148	143	151	146	146	151	139	139	136	148	141	151	151	146	153	150	145	143	148	143	141	151	139	132	143	153	148	146	154	139	136	143	146	143	148	150	146	137	152	156	146	151	151	148	141	153	146	132	151	146	155	151	143	143	146	143	151	143	153	151	150	151	146	148	131	151	148	151	143	153	146	151	153	150	151	148	153	141	139	153	148	151	143	141	148	143	153	141	148	146	148	139	148	146	146
EML3	126	125	124	127	128	121	125	121	121	127	127	141	121	124	127	121	126	125	127	123	127	127	123	127	118	127	127	121	127	124	127	124	127	126	118	129	127	119	127	127	124	126	125	126	122	127	141	120	127	127	122	9	127	127	127	141	127	121	125	127	127	127	141	119	125	121	127	127	5	127	123	120	127	123	122	127	122	118	123	125	127	122	7	123	124	126	121	127	119	118	125	127	124	127	125	128	121	127	127	127	126	120	123	120	126	127	123	124	121	124	125	120	120	120	127	126	124	127	127	124	120	127	123	124	127	127	127	127	120	118	127	127	124	124	125	125	123	127	127	123	124	125	121	141	127	123	127	118	141	3	127	124	121	127	127	126	122	122	127	127	124	139	126	127	121	125	127	122	122	121	127	126	127	121	127	118	126	127	127	121	127	23	122	124	127	124	127	127	126	119	126	125	123	123	127	122	123	127	127	127
EML4	151	156	156	156	151	156	156	151	151	160	151	156	151	156	161	151	146	156	156	151	161	161	146	160	151	160	156	151	146	164	156	151	151	157	151	151	164	151	156	156	157	153	171	156	151	164	151	156	156	156	151	151	160	161	151	151	146	151	161	151	156	151	156	151	156	151	151	151	156	161	143	156	151	151	146	161	160	151	153	156	179	146	151	156	156	160	151	151	151	151	161	156	146	151	161	161	151	160	151	151	161	151	156	146	160	148	146	160	156	166	168	148	151	140	164	151	151	161	151	156	156	161	151	156	161	151	156	156	143	140	156	156	151	166	156	151	156	161	151	151	161	156	156	161	160	156	167	156	163	151	156	156	151	156	151	156	151	156	151	161	151	160	146	161	171	164	161	161	156	151	156	161	156	156	160	148	163	170	161	151	156	161	146	151	156	156	167	156	151	151	151	160	156	156	161	151	151	156	151	151
EML5	124	125	124	127	125	125	127	124	124	128	125	125	125	125	125	123	125	125	127	125	124	124	125	125	124	127	128	124	125	128	125	125	127	125	124	125	125	124	125	124	124	124	128	128	125	128	124	124	128	125	124	124	127	125	125	124	125	124	124	125	125	124	125	124	128	125	125	125	124	129	125	123	125	124	125	125	128	125	125	127	123	127	124	124	128	124	127	127	124	124	124	128	125	125	124	128	124	125	124	125	125	127	127	127	125	128	125	127	123	123	129	124	127	125	124	127	125	124	126	127	125	129	125	129	125	128	125	125	125	124	124	124	125	125	127	125	128	125	125	124	124	124	123	125	127	123	124	127	125	124	127	127	124	125	125	127	124	127	125	125	125	124	125	127	128	124	127	127	128	124	128	128	124	125	124	125	127	127	127	125	125	125	125	124	128	125	127	125	125	124	125	124	124	125	125	127	125	124	124	126
EML6	65	67	65	65	65	65	65	67	67	65	65	65	65	65	67	63	65	65	65	65	65	65	67	65	65	65	65	65	67	65	65	65	67	67	63	65	65	65	65	65	65	67	67	67	65	67	65	65	65	65	65	70	65	65	65	65	67	65	65	67	65	65	67	63	67	65	65	65	67	65	67	65	65	65	65	65	65	65	65	65	63	65	65	65	65	65	65	67	65	65	65	65	65	65	65	65	65	67	65	65	65	65	67	65	67	67	65	65	65	65	67	65	65	65	65	65	67	70	68	65	65	65	65	65	69	65	70	65	73	65	67	70	67	69	65	65	65	65	67	65	67	65	65	65	65	63	65	65	65	65	71	67	67	65	63	65	65	63	69	67	65	67	67	73	65	65	65	67	65	63	65	65	70	65	65	65	63	65	65	67	70	65	65	65	65	67	65	65	67	65	65	67	65	65	67	65	65	65	65	65
EMP1	5	122	120	127	127	3	127	124	5	113	114	127	127	127	127	127	124	123	125	3	124	127	127	123	5	122	127	127	127	115	127	117	122	125	2	117	127	2	125	116	116	127	127	117	110	136	127	126	127	123	127	124	9	127	124	116	127	5	127	125	127	124	123	127	127	2	115	127	120	2	120	127	127	121	127	127	118	122	2	127	4	127	127	127	124	127	127	127	123	2	120	117	127	116	127	120	2	118	127	117	121	5	127	123	122	127	120	127	127	127	2	118	124	3	120	127	128	127	127	127	126	0	127	126	127	127	127	127	127	7	127	127	4	127	141	127	123	124	127	127	118	125	127	121	126	115	114	2	122	127	127	118	127	127	5	112	127	3	127	123	127	127	126	146	123	122	126	4	127	8	118	127	125	124	120	117	127	121	120	127	127	120	127	118	127	127	127	114	119	4	4	126	117	125	127	127	125	127	120	115
EMP2	143	156	146	151	143	151	151	151	148	165	151	151	146	148	156	141	156	162	151	146	160	160	146	156	146	156	148	156	141	156	151	146	151	160	141	151	156	146	151	159	151	151	160	156	153	151	161	141	151	151	146	143	156	158	151	151	141	153	161	141	151	151	151	151	153	148	158	146	156	158	141	141	156	146	141	151	167	156	141	161	141	141	141	151	156	151	143	156	146	137	156	151	156	134	161	156	139	160	156	151	146	146	161	141	151	156	146	161	141	143	156	143	143	139	151	151	146	156	156	151	151	156	143	151	127	151	151	146	136	137	151	157	151	161	161	151	148	158	146	146	156	156	146	156	164	146	151	160	156	141	151	156	148	151	151	146	156	146	151	156	138	156	151	156	161	161	157	156	151	141	151	159	156	151	160	156	156	156	151	160	156	160	141	144	162	156	160	158	151	146	151	161	143	151	160	146	156	160	151	151
EMP3	146	146	143	148	148	139	142	143	136	153	148	144	131	144	151	146	143	143	151	148	153	143	148	148	133	148	143	143	148	151	148	145	151	148	141	145	146	143	151	151	151	143	148	148	143	141	136	143	144	146	148	144	156	148	151	151	148	148	143	151	143	148	146	136	148	144	128	151	146	151	143	143	148	141	139	153	153	146	146	146	151	146	146	148	151	146	143	146	131	141	146	141	131	146	151	151	148	142	151	156	151	143	151	146	151	148	146	146	144	151	158	146	136	114	151	148	146	156	151	160	146	156	146	148	148	139	148	148	143	139	146	151	143	151	146	143	151	151	153	148	146	151	151	158	148	151	146	146	156	151	156	148	143	146	143	148	146	146	148	151	151	148	146	151	156	151	150	146	151	146	143	151	151	148	151	146	151	153	151	139	151	146	143	143	146	153	148	151	151	151	148	151	146	151	148	143	146	146	139	161
EMX1	2	0	121	104	124	121	127	0	127	3	120	0	3	124	127	0	126	0	127	98	115	125	0	124	0	127	121	4	8	125	7	128	0	3	0	2	5	109	3	120	3	7	127	116	0	0	2	0	9	3	110	0	0	117	126	0	107	0	0	98	0	7	2	124	2	111	117	0	0	127	117	0	0	127	2	0	0	127	2	132	127	2	0	0	127	0	4	0	0	94	127	0	3	2	2	2	4	110	81	99	0	99	130	127	127	0	106	132	0	0	120	127	0	99	0	102	2	0	0	127	0	0	94	0	8	0	5	0	0	118	0	8	4	114	5	0	0	117	0	0	127	0	103	110	124	127	117	133	127	0	127	7	0	0	2	2	127	0	2	128	127	0	2	111	115	130	113	0	0	121	127	127	127	0	0	127	127	2	132	5	112	2	103	127	128	108	127	151	5	118	0	127	4	0	127	2	4	127	70	110
EMX2	128	111	141	126	111	151	151	141	143	151	118	146	141	151	124	141	141	156	146	146	146	151	5	126	141	156	161	146	141	151	156	151	146	151	141	146	156	146	146	146	151	146	161	146	151	151	151	105	141	151	2	141	119	177	151	146	106	151	151	146	151	127	139	151	161	141	146	141	141	160	92	141	151	151	141	156	166	151	127	127	136	136	141	141	156	146	151	146	0	146	151	151	151	126	156	156	146	161	146	121	141	139	125	141	146	141	146	123	141	119	161	127	0	107	160	126	146	127	146	146	156	156	117	151	151	117	151	141	91	102	151	146	141	161	151	146	146	156	151	146	146	146	99	146	151	141	146	151	146	112	146	146	141	146	141	146	141	117	120	166	142	151	141	151	172	151	156	146	151	101	146	146	151	108	146	151	151	156	151	127	125	151	141	146	146	141	151	146	146	141	105	161	141	146	146	146	141	151	108	146
EN1	71	76	67	70	68	0	67	67	67	67	67	69	70	65	66	70	72	67	67	69	71	67	70	71	68	63	67	67	67	71	66	67	67	70	65	2	65	67	71	66	66	67	68	70	68	67	67	67	67	2	67	67	68	0	68	67	67	63	8	67	68	67	67	65	67	67	6	70	67	65	67	67	65	65	68	69	72	69	65	81	67	67	67	69	13	68	65	69	67	14	65	67	67	67	71	69	7	66	68	67	67	68	69	67	68	72	65	69	67	67	69	68	67	67	63	70	65	70	67	67	67	65	67	66	73	65	67	67	67	70	70	76	67	76	67	70	65	2	75	67	67	69	67	69	70	65	0	2	69	67	69	71	67	67	67	67	67	67	69	75	69	70	76	67	69	70	67	66	67	65	67	2	73	70	67	66	0	69	67	69	71	69	68	65	67	70	67	67	67	72	70	77	67	67	70	67	70	65	69	68
EN2	0	2	0	0	2	0	0	0	0	0	0	0	0	0	2	0	0	0	0	0	0	0	0	0	0	0	0	0	0	0	0	0	0	2	0	0	0	0	0	0	0	2	2	0	0	0	0	0	0	0	0	0	0	0	0	0	0	0	0	0	0	0	0	0	0	0	0	0	0	0	0	0	0	0	0	0	0	2	0	0	0	0	0	0	0	2	0	0	0	0	0	0	0	0	0	0	0	0	0	0	0	0	0	0	0	0	0	0	0	0	0	0	0	0	0	0	0	0	0	0	0	0	0	0	0	0	0	0	2	0	0	0	0	0	0	0	0	0	0	0	0	0	0	0	0	0	0	0	0	0	0	0	0	0	0	0	0	0	0	0	0	0	0	0	0	0	0	0	0	0	0	0	0	0	0	2	0	0	0	2	0	0	0	0	2	2	2	0	0	0	0	4	0	0	0	0	0	0	0	2
ENAH	162	171	164	167	170	168	163	164	164	175	160	166	164	164	172	161	160	173	165	161	174	166	161	173	155	171	161	167	159	170	167	158	167	173	158	163	170	168	169	162	166	169	174	171	167	171	167	161	169	169	165	156	171	169	173	161	162	167	172	161	171	167	168	168	169	163	165	168	173	172	150	168	172	164	167	174	173	167	159	165	156	165	161	168	171	169	164	158	152	161	173	169	167	154	172	167	162	171	173	161	167	161	169	165	173	160	158	167	168	157	178	164	153	159	173	167	164	173	168	172	163	173	163	164	173	164	168	164	155	154	172	170	166	175	173	172	156	169	167	163	173	171	169	174	173	168	167	169	174	162	166	169	166	166	167	168	161	164	170	171	168	171	169	173	170	176	173	173	173	159	168	170	175	169	171	167	173	170	168	173	170	171	168	164	170	173	170	161	160	164	169	178	163	168	173	165	162	167	168	161
ENAM	65	65	63	63	31	31	63	31	65	26	65	63	65	65	65	65	65	63	29	63	65	63	65	63	63	63	29	30	63	63	65	30	28	65	63	63	65	63	65	63	27	63	63	63	63	65	65	63	63	65	65	65	63	32	63	30	63	30	63	63	63	63	65	26	63	65	63	31	28	63	65	63	63	63	30	63	26	65	30	65	63	65	63	63	65	65	29	65	65	65	63	27	65	63	65	24	27	63	63	31	27	63	30	65	63	65	30	65	63	63	63	30	65	63	63	63	63	63	63	63	65	63	63	63	65	63	63	65	63	28	30	65	63	65	63	63	63	31	63	63	63	63	29	63	63	25	65	63	65	63	63	65	63	27	32	65	65	27	65	65	63	63	65	65	63	65	63	63	63	63	27	63	30	63	29	65	63	65	65	65	63	63	29	63	65	65	63	30	65	63	27	63	63	65	65	65	65	63	65	30
ENC1	128	123	128	128	122	128	127	128	122	123	128	128	121	122	123	127	122	122	122	128	115	127	123	123	129	122	127	127	123	128	128	127	128	123	128	127	118	128	127	128	127	123	123	128	123	128	121	123	122	122	128	127	127	122	119	121	127	128	123	123	122	127	122	128	127	122	127	129	123	127	128	129	123	123	121	128	121	123	129	122	127	128	129	122	122	122	128	127	129	128	122	122	128	129	122	128	121	122	123	123	128	128	123	128	128	127	128	122	129	128	128	128	129	119	123	128	127	127	122	127	128	128	128	127	128	129	128	127	119	128	122	123	122	122	122	128	128	123	129	127	123	122	127	123	122	127	127	128	127	121	123	128	127	128	129	129	128	127	128	122	129	123	128	127	123	128	128	123	127	128	122	128	123	123	127	123	128	128	122	121	122	123	122	127	123	117	127	129	129	123	119	121	129	123	123	128	123	123	127	123
ENDOD1	123	127	127	127	127	0	127	127	0	3	127	127	6	3	3	126	127	127	127	127	127	127	127	127	126	3	127	2	127	127	127	127	127	2	127	4	127	2	0	127	127	127	3	127	127	0	2	3	3	127	127	127	127	2	127	127	127	127	127	2	127	125	127	127	122	127	127	127	127	0	127	2	127	127	3	127	127	126	2	127	0	3	127	127	127	127	2	127	5	0	2	125	3	127	127	3	127	127	127	127	127	127	127	127	127	127	127	127	0	2	2	125	127	127	127	127	127	3	127	127	127	3	2	127	2	127	146	127	2	0	126	0	127	2	127	2	127	2	127	3	2	127	3	127	127	127	127	2	3	127	2	2	2	3	127	127	127	127	127	127	127	2	127	0	127	0	127	0	127	3	123	3	0	139	127	124	2	2	127	127	5	146	0	127	127	3	2	127	0	127	124	127	127	3	0	127	125	127	127	122
ENDOG	2	11	2	127	2	92	3	123	111	0	0	127	114	2	4	106	19	32	2	2	2	3	0	3	3	127	3	0	127	6	3	2	3	125	37	127	2	7	0	7	127	2	3	2	3	124	2	2	126	0	2	2	0	2	2	3	2	4	10	122	127	4	3	2	8	2	0	4	0	3	119	97	127	2	0	119	16	3	3	120	0	3	126	121	9	0	2	3	3	3	8	2	7	2	0	3	119	7	2	114	3	2	119	124	127	2	5	117	114	5	113	2	4	0	116	125	126	2	3	5	2	3	6	4	4	4	2	0	3	6	6	2	0	3	38	0	5	2	125	3	9	3	98	3	12	2	4	5	2	125	125	106	5	2	2	6	2	127	0	3	2	15	3	3	108	5	3	0	13	0	0	0	126	3	2	22	4	110	0	3	3	2	0	2	7	4	6	4	111	114	2	12	2	123	127	3	124	2	3	110
ENDOU	75	71	81	67	71	65	67	77	77	70	65	67	75	67	95	68	87	75	65	81	85	69	72	89	70	65	75	67	87	67	71	91	69	86	69	83	70	67	76	67	77	86	87	89	69	68	87	65	75	70	72	101	71	87	77	85	65	72	67	91	75	65	83	65	75	81	69	70	75	67	98	67	65	83	76	75	68	77	69	87	65	67	65	75	67	82	67	77	71	67	82	67	70	75	72	70	77	76	77	85	65	63	76	65	67	67	81	77	65	34	77	65	67	67	65	65	69	85	82	67	67	65	67	67	69	67	72	76	86	67	67	84	71	75	68	65	71	81	72	65	72	67	65	67	75	63	65	65	65	65	86	65	70	65	65	65	65	65	71	70	65	72	71	77	65	65	67	68	65	65	65	70	71	67	67	70	69	67	65	71	83	72	67	69	77	81	89	65	91	68	67	76	70	67	77	65	86	65	67	75
ENDOV	127	127	120	127	127	2	127	127	127	136	127	127	127	2	127	117	3	127	127	127	0	2	127	127	113	3	127	120	11	136	127	127	127	127	3	0	127	127	127	127	2	127	127	2	4	3	127	127	127	125	5	5	2	127	141	127	125	127	8	0	131	5	127	5	2	122	2	115	127	2	122	127	127	127	3	127	151	127	119	127	112	126	121	127	136	3	116	127	124	2	2	127	127	0	127	127	3	127	127	127	2	125	125	122	127	136	3	127	127	113	127	2	121	121	127	127	0	126	128	117	127	2	118	3	127	118	130	124	125	121	136	127	117	127	139	3	127	127	127	119	2	2	114	127	127	127	2	2	3	8	127	2	6	127	7	2	121	113	129	127	126	127	3	127	127	127	127	3	127	115	127	4	127	2	139	127	121	2	2	0	128	131	2	127	127	127	2	127	127	122	127	127	125	127	127	129	3	2	130	5
ENG	0	0	2	2	2	2	0	2	2	0	2	0	2	2	2	2	0	2	2	0	0	0	0	0	0	0	2	0	0	0	2	0	2	0	2	0	0	2	2	0	3	2	0	0	0	0	2	2	0	0	0	2	2	2	2	127	2	0	0	2	0	0	2	2	2	2	0	0	127	0	127	2	2	2	2	2	2	0	0	2	0	2	0	2	2	2	0	0	2	0	0	0	0	2	2	2	2	127	0	3	2	2	2	0	0	0	0	2	2	0	0	3	2	0	0	2	0	0	2	0	0	0	2	0	2	2	0	127	0	0	2	2	2	0	2	2	2	2	0	127	0	0	0	0	2	0	2	0	127	127	0	2	127	0	2	0	0	0	0	2	2	0	2	0	2	0	0	0	2	2	2	2	127	2	0	0	2	2	2	0	0	2	2	2	2	0	2	0	2	0	2	0	0	2	0	0	127	2	2	2
ENGASE	5	125	32	127	127	6	111	127	127	125	122	19	116	127	127	8	122	127	146	111	127	127	128	127	121	125	127	126	110	127	24	119	127	128	117	108	139	115	125	124	127	122	127	127	125	120	116	108	136	127	127	127	139	127	125	116	127	121	127	127	124	121	125	113	126	125	127	127	126	122	3	121	127	115	116	127	127	127	19	127	117	113	126	125	127	119	127	125	14	114	127	124	105	127	127	127	29	146	122	125	122	93	127	106	7	125	83	126	33	121	127	127	127	123	124	127	116	127	127	127	22	127	109	141	127	11	2	127	3	51	118	127	120	146	30	127	127	127	124	127	127	127	3	127	139	127	127	15	127	127	10	124	127	127	122	112	108	2	127	127	8	8	127	127	127	127	146	125	3	127	8	112	127	127	127	127	126	127	127	6	127	35	119	112	141	141	127	124	114	2	127	127	6	119	127	5	117	127	122	127
ENHO	117	120	94	115	4	0	127	127	113	120	120	3	87	126	114	98	103	0	112	2	3	2	127	0	114	107	111	4	113	127	114	105	122	5	97	93	127	127	5	107	4	114	109	122	0	110	115	127	124	92	123	116	2	0	118	123	3	126	125	115	108	118	125	113	117	4	0	6	126	0	96	91	3	106	0	94	127	2	99	106	108	109	113	97	120	109	94	115	126	3	98	119	121	92	125	3	98	127	123	102	87	118	119	102	126	116	99	112	91	106	125	126	4	94	115	116	93	123	4	127	115	0	97	116	111	114	93	116	120	99	102	118	5	127	3	120	118	127	3	121	105	119	98	3	126	124	108	0	119	106	114	103	113	107	92	2	117	101	124	99	99	122	114	124	10	3	3	110	93	121	115	89	3	104	2	117	94	7	99	124	0	110	3	91	118	94	93	104	89	101	110	2	89	91	116	89	126	5	118	96
ENKD1	108	99	83	101	89	110	103	92	92	93	120	118	93	106	90	92	94	103	99	97	120	103	92	86	93	102	93	99	94	99	84	76	99	115	77	98	103	93	91	99	124	96	109	94	109	101	127	91	104	118	93	98	91	106	111	93	103	86	95	99	95	93	96	111	117	76	115	109	98	84	98	33	122	88	98	101	94	101	92	99	82	95	109	98	118	103	99	94	94	113	114	94	95	98	115	94	94	115	99	94	106	96	103	94	125	97	80	102	99	93	105	120	91	83	103	103	99	102	113	92	43	84	93	99	101	98	90	83	97	81	98	118	102	111	101	98	119	109	97	81	108	84	98	125	95	85	108	103	93	90	120	113	95	108	106	122	103	34	100	87	96	108	101	99	117	112	89	89	123	82	99	104	121	96	94	96	99	101	125	103	97	85	101	92	101	101	105	99	97	89	84	118	86	85	110	103	96	105	102	94
ENKUR	2	0	2	2	0	0	0	2	0	2	2	0	0	0	3	0	2	2	2	0	0	0	0	2	0	0	2	3	3	0	0	0	2	0	0	0	0	0	0	2	0	0	0	2	0	0	0	2	2	0	2	0	0	0	0	0	0	0	0	2	0	2	0	0	0	0	0	0	2	0	0	2	0	2	0	2	2	0	2	0	0	0	2	0	0	0	0	0	3	0	0	0	0	0	0	2	0	0	0	2	2	0	2	0	0	0	0	0	2	2	2	0	2	0	0	2	0	2	0	0	0	0	2	2	2	2	0	0	3	2	0	2	0	0	2	0	2	0	0	0	0	2	0	2	0	2	0	0	2	2	0	0	0	0	0	0	0	0	0	0	0	0	0	0	0	2	0	0	0	0	0	0	0	0	0	0	0	3	0	0	0	0	0	2	0	0	2	2	3	2	0	0	2	2	0	0	0	0	0	2
ENO1	187	187	186	198	191	187	189	210	188	189	186	186	186	188	202	219	214	202	189	198	204	189	212	186	186	222	219	189	189	228	189	215	189	205	189	182	204	182	201	189	189	187	227	189	194	189	231	187	210	218	189	208	196	189	202	211	186	228	196	186	187	187	196	194	189	186	189	189	210	127	186	187	232	201	198	189	177	230	189	187	182	187	182	186	228	183	188	228	186	202	182	189	189	186	198	198	186	187	187	184	224	201	189	187	211	227	199	187	201	186	202	211	186	187	216	186	184	230	189	224	201	237	194	235	178	226	212	186	184	181	188	234	184	184	127	209	189	189	187	217	182	189	183	236	187	189	189	202	188	188	204	218	186	211	186	186	223	183	204	224	186	223	212	214	199	228	208	186	205	211	187	221	186	194	234	229	232	189	231	211	231	205	191	199	198	218	210	187	189	189	189	219	187	189	189	202	189	189	191	186
ENO2	108	125	111	116	121	109	107	120	119	111	118	115	109	103	118	4	113	117	110	8	115	116	121	131	107	2	5	114	112	114	77	118	119	102	10	0	131	99	107	0	0	117	120	113	104	107	114	117	2	114	114	114	2	108	115	119	101	0	146	118	107	115	117	115	115	112	113	2	113	0	0	2	119	101	113	141	127	108	0	113	0	114	2	127	106	117	5	112	115	86	122	119	114	94	128	117	103	117	116	115	113	136	120	128	118	114	119	139	107	0	116	128	118	117	136	129	108	129	116	117	115	3	107	115	132	107	129	115	119	115	115	122	114	128	119	117	2	108	111	108	125	116	3	128	113	117	111	2	116	115	116	117	117	0	115	146	114	141	117	116	113	116	111	132	102	3	151	117	129	2	119	141	117	121	127	110	107	113	131	130	121	128	114	108	134	133	119	0	95	2	123	109	116	117	119	104	127	117	116	141
ENO3	91	75	91	66	6	2	108	87	87	15	66	6	81	3	87	9	77	85	0	11	75	4	76	94	63	2	0	87	9	11	114	66	87	91	0	6	97	0	98	96	103	82	10	81	76	94	92	102	4	94	89	82	0	8	8	113	4	98	89	84	0	6	12	2	98	11	0	13	92	66	84	3	6	95	82	91	6	2	0	3	0	3	85	94	3	82	0	12	0	2	22	64	93	65	96	77	2	102	96	90	5	0	16	4	2	7	75	89	5	0	18	2	2	85	112	77	0	82	84	9	2	66	96	6	70	5	93	5	84	63	0	109	3	3	83	7	4	9	64	5	17	84	5	5	12	4	82	2	103	98	8	114	77	96	6	108	98	0	83	89	83	2	3	5	3	4	17	102	3	93	7	89	95	101	14	3	95	11	97	4	5	3	81	4	104	104	77	93	96	89	90	12	107	87	96	0	102	11	85	87
ENO4	67	67	67	67	67	65	67	67	67	67	67	67	67	67	67	14	67	67	67	67	67	67	67	67	70	67	67	67	67	67	68	67	69	67	82	67	67	67	67	67	67	67	67	67	67	71	75	65	67	66	65	67	67	65	67	67	67	69	67	67	67	65	67	67	69	67	67	67	67	67	67	14	67	67	67	67	67	106	67	66	67	67	67	67	67	67	67	67	67	67	67	67	67	65	67	67	67	65	67	67	67	67	67	65	67	67	65	66	64	65	65	67	67	67	11	67	67	67	67	67	67	67	67	67	67	67	67	67	67	67	67	67	67	68	67	65	67	67	67	67	67	67	67	65	67	67	67	65	68	65	67	67	67	67	67	67	67	67	67	67	68	67	70	67	65	67	67	70	67	66	67	67	67	67	67	106	66	67	67	67	67	67	67	69	67	67	67	67	16	67	65	65	67	67	67	67	67	67	67	67
ENOPH1	127	127	123	127	127	127	127	127	112	113	127	127	117	4	127	125	127	127	127	109	127	127	127	127	113	116	127	111	121	127	117	112	127	124	117	127	127	109	127	127	127	126	127	127	127	5	127	121	127	126	127	111	123	127	127	112	111	113	127	127	115	127	122	124	5	127	127	115	127	127	117	124	126	118	27	127	127	127	110	127	122	118	127	124	127	127	124	126	120	123	127	127	127	107	127	127	113	125	127	117	127	117	127	117	121	127	111	126	126	119	127	126	117	119	127	126	127	125	127	120	117	127	122	127	122	112	5	127	118	114	125	127	126	127	127	127	127	127	125	122	127	127	118	127	127	127	127	125	127	126	2	127	114	122	127	3	127	127	117	127	113	127	126	127	127	127	123	119	127	115	127	11	127	117	127	127	127	123	127	127	122	125	127	117	127	127	127	127	126	101	127	125	113	120	124	118	127	127	126	121
ENOX1	91	87	14	82	82	67	87	77	77	83	70	81	34	76	81	67	77	77	86	85	93	81	83	92	65	77	70	87	81	75	83	67	84	83	67	76	96	68	83	67	75	85	83	34	70	94	84	67	82	67	92	83	67	75	90	67	89	68	81	81	77	91	91	67	85	82	70	81	87	67	77	67	82	20	70	75	99	86	68	76	13	87	69	84	77	84	67	77	66	67	77	77	77	66	86	82	76	84	87	102	69	103	91	85	75	82	68	70	67	81	77	33	77	65	72	81	76	87	84	72	111	69	67	84	85	73	89	66	84	86	81	93	81	92	81	77	70	76	77	72	75	81	82	77	86	81	75	65	70	66	86	83	75	76	8	68	77	83	86	103	10	77	107	87	82	87	81	91	75	67	77	81	89	27	90	84	77	83	87	95	103	86	69	66	87	85	77	67	69	83	105	89	19	83	83	70	96	81	81	19
ENOX2	121	126	127	123	126	127	127	7	125	125	120	127	118	123	127	119	127	122	122	125	146	127	124	127	121	125	125	122	127	127	127	122	127	127	119	127	127	124	127	124	127	122	127	127	127	126	122	126	124	124	126	126	127	127	124	121	127	127	127	126	127	127	126	122	123	127	127	127	125	127	125	127	124	126	8	127	127	127	3	120	126	126	127	122	122	124	126	127	109	121	125	127	124	127	127	124	127	123	127	127	136	119	121	124	127	124	122	122	124	125	127	121	115	127	126	124	127	121	121	127	126	127	127	119	127	122	127	123	127	127	124	124	123	127	129	124	121	126	127	124	124	121	126	127	127	120	127	127	127	119	127	124	123	122	125	123	124	121	127	123	117	124	126	125	127	126	141	127	125	127	125	125	139	123	123	127	122	124	125	126	127	124	10	125	141	141	127	123	126	121	121	124	127	126	126	124	127	124	123	127
ENPEP	110	106	108	105	99	103	107	107	91	98	108	109	98	98	130	118	109	113	110	95	108	100	97	116	98	113	105	100	119	109	108	103	104	132	106	117	117	101	104	113	102	104	142	108	109	114	131	106	94	132	98	112	106	131	117	103	103	96	107	99	101	101	107	105	113	101	95	107	103	107	106	101	99	108	96	97	100	113	103	106	93	91	108	109	114	108	97	112	110	95	119	91	92	108	101	100	104	116	96	101	113	106	114	92	115	116	105	109	104	98	127	99	112	102	108	108	117	113	118	102	109	112	101	113	134	111	116	108	104	83	104	120	109	131	115	107	113	132	109	98	127	114	102	114	110	105	129	110	105	104	115	132	96	93	92	107	108	97	110	130	106	143	108	110	118	109	109	101	107	101	96	113	112	110	115	117	134	118	112	116	108	101	99	111	105	106	129	117	134	98	108	131	111	118	134	102	113	103	102	103
ENPP1	107	115	99	109	110	85	103	105	110	104	111	95	107	111	111	112	110	111	91	97	108	111	113	114	92	115	102	112	102	89	112	102	101	90	105	111	110	99	102	91	107	122	107	101	105	112	105	98	111	112	111	111	93	105	102	98	121	92	99	108	94	101	112	91	114	111	93	109	113	105	111	102	103	85	98	94	116	109	99	115	115	103	106	96	84	112	94	114	99	103	111	97	90	107	104	106	93	105	95	110	108	119	109	104	113	121	108	116	104	112	111	105	101	93	106	108	113	110	113	96	105	106	97	101	114	112	109	114	97	93	97	115	103	89	112	116	114	110	105	101	110	103	94	109	95	94	116	92	106	105	113	112	112	92	108	105	109	108	113	113	109	129	105	116	110	102	103	96	86	84	98	105	114	102	108	110	93	92	109	115	115	95	101	89	114	103	104	91	114	96	106	112	102	112	98	101	110	114	94	112
ENPP2	0	0	0	0	0	0	0	0	0	0	0	0	0	0	2	2	0	0	0	0	0	0	0	3	0	0	0	0	0	0	0	0	0	0	0	0	0	0	0	0	0	0	2	0	0	0	0	0	0	0	2	3	0	0	0	0	0	0	0	127	0	0	0	0	0	0	0	0	127	0	0	0	0	0	0	0	0	0	0	0	0	0	0	0	0	0	0	0	0	0	0	0	0	2	0	0	0	0	0	0	0	0	0	0	0	0	0	0	0	0	0	0	0	0	0	0	0	0	0	0	0	0	0	0	2	0	0	0	2	0	0	0	0	0	0	0	0	0	0	0	0	0	0	0	2	2	0	0	0	0	2	0	0	2	0	0	0	2	0	0	0	0	0	0	0	2	0	0	0	0	2	2	2	0	2	0	0	0	127	2	0	0	0	0	0	2	0	0	0	0	0	0	0	0	0	0	0	0	0	0
ENPP3	68	67	84	67	65	70	71	67	69	67	78	77	67	71	93	111	87	87	95	65	87	76	67	78	84	102	77	63	83	80	70	71	67	109	73	90	109	65	89	105	86	67	136	75	75	85	139	79	63	110	65	75	67	94	80	80	65	65	76	67	67	70	70	68	73	67	65	67	67	108	83	77	77	81	65	67	78	87	67	77	76	25	74	86	88	65	65	75	75	67	103	65	65	83	67	91	82	77	65	67	105	67	77	63	99	86	75	85	84	77	92	67	88	72	67	73	92	78	97	74	71	110	67	95	111	77	108	98	80	63	67	80	86	111	99	73	78	101	67	67	108	127	74	89	67	69	111	67	74	86	75	133	72	68	67	67	75	70	72	108	67	133	82	75	95	79	67	88	82	80	67	84	80	89	67	94	110	82	103	92	87	82	67	92	88	71	105	107	115	67	78	112	92	113	111	67	86	82	67	72
ENPP4	141	127	127	127	139	114	141	123	118	122	146	127	122	120	127	125	131	136	139	141	125	127	123	127	121	127	146	126	123	128	131	113	141	127	129	139	127	119	127	136	156	141	2	127	121	127	127	124	127	127	141	127	121	127	151	136	123	122	127	127	146	125	127	121	127	126	141	124	127	127	128	139	125	125	141	146	127	151	119	127	123	132	127	124	122	128	130	126	125	115	127	141	129	127	141	124	125	127	141	128	127	131	123	134	151	127	116	127	139	125	127	129	126	117	146	127	139	127	127	123	141	2	121	161	127	123	139	127	127	115	146	127	123	127	136	127	127	127	127	127	127	127	136	161	146	127	127	111	127	127	127	127	117	136	126	139	141	136	3	127	126	123	127	127	122	124	127	127	139	119	141	127	127	127	127	125	139	127	122	127	127	127	141	126	127	125	2	125	127	121	127	127	127	124	127	130	127	124	127	126
ENPP5	161	166	161	162	166	160	165	166	172	174	162	151	158	158	156	161	161	167	164	162	175	167	166	172	166	160	161	154	146	173	166	164	172	165	160	162	162	156	158	164	166	172	160	156	161	166	153	162	157	157	166	161	167	165	160	160	161	156	162	163	167	160	164	160	156	161	156	162	166	169	161	166	164	165	159	167	168	162	172	153	161	172	164	165	162	172	166	157	164	164	165	157	166	164	162	165	166	169	175	177	179	172	170	164	162	159	161	154	177	179	0	160	156	156	165	162	166	165	165	168	161	168	172	156	161	166	162	172	172	166	165	160	151	159	169	165	159	167	171	159	166	162	170	160	170	162	160	160	164	167	168	172	161	162	156	161	173	160	172	161	164	164	166	166	165	161	161	162	162	161	161	161	167	165	173	162	157	164	167	167	164	169	159	169	160	165	165	164	166	158	164	156	156	172	165	169	166	167	161	177
ENPP6	2	5	2	0	66	0	2	2	2	5	3	0	4	3	2	0	2	2	0	2	3	0	67	3	2	3	5	67	0	2	2	0	0	2	3	2	2	2	3	2	0	0	0	2	0	0	2	2	2	0	10	2	0	0	3	2	16	0	3	2	0	12	8	0	2	2	2	3	5	0	3	0	2	3	0	2	0	3	2	0	0	63	6	0	0	4	0	2	0	2	0	2	6	2	2	2	0	0	6	0	0	7	0	63	0	2	0	2	0	0	3	2	0	0	0	0	2	5	0	3	2	0	4	3	2	0	2	2	6	67	0	0	0	0	0	6	2	0	67	2	0	2	0	3	0	0	0	0	2	14	0	0	3	0	69	0	5	4	11	2	3	0	4	3	0	0	2	0	0	0	2	3	0	0	2	2	2	2	3	2	0	2	2	4	2	127	0	0	2	2	5	0	2	0	0	2	5	2	3	2
ENPP7	63	67	63	65	3	63	65	63	3	2	67	65	3	63	5	63	67	5	63	4	3	63	63	8	4	65	63	63	65	65	67	65	3	65	65	65	5	63	65	8	65	2	65	5	63	65	63	63	3	63	3	5	3	63	63	63	4	65	5	63	63	63	63	65	65	3	65	63	63	65	63	65	4	6	3	63	63	65	65	67	2	2	3	4	63	3	65	65	63	63	5	2	63	65	63	63	63	65	63	63	63	2	65	2	65	65	67	67	65	3	65	3	63	3	65	65	65	63	5	2	63	65	5	3	65	63	4	9	3	3	63	5	65	63	63	3	63	63	3	63	63	63	3	65	67	2	67	65	65	4	63	65	3	3	63	63	63	4	4	63	3	65	63	65	65	63	3	4	67	7	2	67	63	5	63	65	63	65	63	4	3	65	4	6	63	3	65	7	67	3	63	2	63	65	65	63	63	63	63	63
ENSA	109	125	127	141	141	4	113	146	2	146	110	121	87	121	162	5	139	111	139	107	161	141	25	160	7	141	146	153	153	151	146	127	139	151	4	141	141	125	112	141	141	105	158	141	128	112	153	114	156	114	107	129	141	156	156	141	113	127	139	156	124	122	141	0	141	127	127	156	141	155	127	122	101	127	126	106	107	109	141	141	2	115	126	114	146	115	9	151	2	70	116	108	127	0	146	107	2	144	115	121	146	141	128	117	141	153	115	141	96	6	175	104	2	4	99	139	141	156	148	162	127	156	141	146	143	2	118	99	127	2	112	168	141	173	109	151	146	157	156	97	116	153	111	178	155	105	127	13	114	141	151	103	125	127	122	116	146	110	161	116	127	151	141	146	146	103	164	111	141	120	106	155	154	112	146	111	108	99	114	146	151	151	123	13	148	150	109	141	160	127	104	146	7	126	156	104	111	141	141	141
ENTHD1	67	67	67	67	67	68	67	70	65	73	74	67	65	67	65	67	67	72	67	67	67	69	67	65	65	69	67	67	67	77	68	67	67	67	69	67	67	67	67	84	76	67	67	68	67	65	73	67	67	82	67	65	67	77	67	65	67	67	67	65	67	67	67	76	65	65	67	67	67	67	16	67	67	74	67	67	67	65	67	67	67	65	67	67	67	67	69	77	67	73	67	67	70	65	67	67	67	67	67	67	67	67	70	67	65	73	67	67	65	67	67	67	67	67	69	67	67	70	63	67	67	67	67	67	67	67	68	67	67	67	67	65	67	67	73	63	67	77	65	71	67	18	73	68	67	68	76	67	67	67	67	65	65	74	65	65	71	67	67	65	67	67	67	67	67	67	67	67	67	67	67	67	65	67	67	65	67	67	67	68	63	67	67	73	67	67	65	80	65	67	67	67	67	68	67	70	67	67	67	67
ENTPD1	123	126	127	125	122	123	127	123	127	127	127	127	123	127	127	3	151	127	126	127	127	126	127	127	115	127	127	126	125	127	127	127	127	127	118	125	127	127	127	124	141	122	125	127	127	126	127	127	125	127	127	127	124	127	122	127	0	127	127	151	127	127	124	127	126	125	127	124	127	127	126	127	127	123	124	127	127	127	122	125	127	116	124	127	125	2	115	127	127	4	127	123	127	127	126	126	123	2	127	126	125	119	124	118	127	127	125	123	127	125	127	126	127	107	123	125	127	127	127	125	126	127	127	125	127	127	127	124	112	116	3	127	121	127	127	127	116	124	2	125	127	127	124	127	127	127	127	123	126	127	122	124	127	127	127	129	125	127	3	126	124	123	125	125	156	2	2	123	126	121	125	126	127	126	127	127	127	127	127	124	124	127	126	125	127	127	125	123	127	126	126	127	127	121	127	125	125	127	2	126
ENTPD2	112	129	116	136	107	102	129	112	127	106	110	132	112	112	133	117	128	113	111	105	130	128	115	113	109	128	117	113	128	112	103	113	129	129	117	112	112	103	120	115	110	129	134	132	113	118	128	129	130	106	103	129	99	128	115	112	129	70	111	120	128	117	132	98	116	127	102	128	132	127	120	96	108	113	128	99	114	114	128	131	96	117	118	113	128	111	109	129	116	102	131	115	115	119	113	113	110	129	115	109	118	111	116	118	129	129	110	129	100	98	114	115	118	127	109	116	116	132	113	127	110	115	129	119	141	117	131	113	117	109	128	131	130	134	113	119	115	129	132	108	132	129	109	130	130	104	129	97	104	120	134	118	129	104	118	128	128	120	115	133	106	131	131	134	113	97	131	109	99	110	128	134	131	129	128	114	111	114	116	129	132	129	115	128	116	133	119	115	116	129	129	129	117	127	129	112	131	131	117	113
ENTPD3	93	90	93	95	92	101	95	94	81	92	94	83	83	101	100	91	93	91	92	92	104	95	87	98	81	98	104	88	95	100	96	97	95	106	93	104	99	91	101	97	100	96	108	103	98	102	97	87	85	101	85	89	97	95	97	97	84	89	98	97	98	82	97	92	98	82	89	92	97	105	85	92	95	96	87	93	102	105	78	99	98	91	85	91	98	101	89	91	78	91	95	87	87	79	98	94	93	98	87	98	102	87	102	91	104	87	97	99	91	93	104	85	79	82	97	95	101	107	101	96	96	104	89	99	101	83	96	103	82	78	97	98	91	104	87	91	95	96	92	93	95	86	99	88	93	91	109	102	103	89	102	99	79	95	91	99	91	90	94	102	98	105	92	102	128	103	93	95	100	89	86	98	94	91	93	103	107	110	103	98	95	87	86	92	97	87	104	95	104	89	87	103	93	91	105	97	94	95	85	99
ENTPD5	136	143	137	138	136	134	133	138	136	136	137	139	136	141	140	139	132	139	139	112	128	136	136	136	131	139	140	134	135	139	136	132	139	146	139	139	139	136	136	141	139	141	148	131	131	141	146	140	136	143	136	138	115	141	139	136	131	136	138	136	137	136	139	136	139	136	136	137	139	136	139	129	139	139	131	141	137	141	137	139	115	115	136	137	138	134	134	138	140	117	143	139	134	138	137	138	130	141	108	129	141	136	143	130	143	139	136	141	136	129	146	139	142	135	139	140	141	138	136	137	137	140	137	141	146	141	141	141	136	130	138	148	134	136	141	143	135	143	141	136	146	143	136	139	137	128	143	131	136	138	140	143	136	132	138	137	138	139	137	139	139	148	136	141	131	138	139	143	136	118	139	141	146	139	139	142	137	139	142	143	139	139	136	139	140	146	148	143	139	117	139	139	139	141	148	137	136	137	134	130
ENTPD6	160	167	161	162	165	161	172	172	165	172	161	165	161	165	166	126	168	165	161	166	166	162	166	165	166	164	125	179	151	174	179	127	164	162	151	162	156	127	166	167	166	161	167	167	161	164	156	126	166	163	162	161	164	201	179	126	161	170	161	166	167	172	156	166	161	166	179	161	167	125	127	166	156	177	172	171	164	164	151	161	2	166	179	164	167	163	127	162	166	166	167	165	187	127	173	167	160	168	167	160	160	153	177	166	157	161	127	158	172	2	161	156	124	161	167	161	159	160	179	162	172	166	179	172	168	177	164	160	156	164	167	161	164	168	166	166	151	127	163	164	165	161	187	167	169	162	165	164	161	161	156	161	162	211	158	165	172	153	157	164	125	156	167	167	161	162	161	164	165	127	162	159	159	157	161	164	164	170	164	172	156	189	172	172	162	167	167	165	156	126	179	164	156	166	161	166	179	160	165	157
ENTPD7	103	110	146	133	105	139	116	103	117	136	115	135	107	131	147	156	125	143	143	105	136	136	113	145	115	144	139	97	128	151	111	146	128	150	2	137	146	101	141	151	140	107	161	139	141	127	139	111	101	151	104	128	116	151	146	141	103	156	136	112	109	99	129	136	146	103	112	97	102	148	98	118	131	146	102	99	139	143	102	151	119	99	102	136	141	114	107	99	124	108	142	107	98	136	111	137	133	146	112	11	146	108	146	96	142	97	143	151	102	114	146	104	123	109	141	134	135	143	103	101	118	148	102	139	146	124	141	146	112	94	111	141	110	142	141	104	109	151	136	105	143	146	136	151	131	110	146	139	143	102	139	151	119	130	108	141	105	105	107	150	94	151	104	143	148	146	127	143	146	85	107	151	116	131	139	143	148	147	136	125	137	120	102	146	141	17	151	151	153	94	127	151	151	166	152	107	138	136	108	125
ENTPD8	128	112	114	121	94	125	127	109	119	114	115	11	107	113	110	124	117	125	114	3	112	126	103	120	116	117	129	99	111	127	111	118	98	127	125	117	127	117	109	127	108	94	141	115	102	118	139	118	116	118	107	123	107	113	120	120	110	108	104	107	108	105	103	118	109	116	5	110	105	120	111	127	121	111	101	109	104	127	107	120	108	112	115	122	111	111	106	130	127	106	121	120	127	121	109	106	87	126	92	96	107	115	119	109	120	127	111	119	127	128	111	116	125	117	112	125	118	108	112	104	117	123	113	132	146	127	136	127	92	2	117	119	110	120	125	124	109	125	117	120	119	116	122	125	111	117	128	124	120	111	118	151	121	117	107	111	120	116	103	123	119	3	113	111	127	113	106	114	114	114	120	112	117	119	116	127	114	127	127	123	108	128	106	119	117	118	114	124	127	109	121	127	118	113	127	127	123	120	114	101
ENY2	127	172	124	126	166	127	123	126	123	151	124	127	125	127	164	127	161	127	125	123	156	127	125	164	6	126	125	127	125	127	125	124	125	172	127	127	126	124	124	126	125	119	166	127	156	151	125	127	166	127	127	166	166	166	164	125	124	125	172	127	127	156	125	127	166	127	123	125	126	127	127	127	125	166	127	179	179	127	156	127	125	126	127	126	126	127	17	166	117	127	126	126	127	123	127	177	129	177	125	126	126	127	172	126	164	125	127	161	127	127	172	121	122	127	166	127	127	172	166	124	126	127	127	166	156	127	126	127	127	127	126	125	124	172	127	127	127	160	126	127	127	156	127	179	166	126	125	125	127	127	156	125	124	127	126	172	126	160	124	160	127	161	166	127	127	166	126	126	127	127	125	127	166	126	126	125	172	127	126	146	166	172	127	122	172	172	127	125	125	127	161	166	124	156	166	151	125	126	146	127
EOGT	120	118	129	120	116	129	128	118	113	129	131	123	112	132	133	109	131	115	127	127	117	131	133	127	109	116	123	118	132	126	131	117	127	136	110	133	123	113	127	136	121	136	141	131	131	130	128	133	120	126	102	134	129	119	134	133	133	3	118	116	117	111	127	116	118	113	115	120	118	136	113	103	127	126	111	136	127	136	127	118	99	117	113	114	121	127	99	128	97	103	133	118	120	113	136	136	106	115	129	115	127	127	117	114	127	117	124	116	110	95	136	117	104	109	127	123	133	136	132	117	98	139	102	119	129	119	130	108	108	105	117	130	117	139	111	117	117	121	121	8	133	106	119	131	120	128	129	123	127	120	134	127	115	119	3	127	115	127	128	139	129	132	117	131	133	115	117	129	127	124	117	131	130	115	3	136	127	124	120	129	127	139	114	111	136	118	119	136	126	118	119	121	128	120	135	114	127	119	115	129
EOMES	65	65	63	65	63	63	63	63	63	63	65	63	63	65	65	65	63	63	63	63	65	63	63	63	63	65	65	63	65	65	65	63	63	67	63	63	65	63	65	63	65	63	65	65	63	63	65	63	40	65	63	65	63	65	65	67	63	63	63	65	63	63	65	63	65	63	63	65	65	63	65	63	63	63	63	63	63	63	63	65	67	63	63	63	63	65	63	65	42	63	63	63	63	67	63	63	65	63	63	67	65	65	65	65	67	65	65	67	63	68	65	65	63	63	65	65	65	67	65	63	65	65	63	63	63	63	65	67	63	40	63	65	63	63	63	65	67	65	63	63	63	65	63	65	65	65	65	63	67	63	67	67	63	63	65	65	41	65	65	69	68	68	65	65	67	67	42	65	65	63	63	65	65	65	65	63	65	67	75	63	65	63	65	63	65	65	65	65	67	65	65	65	63	65	67	63	65	65	63	69
EP300	161	169	156	162	172	153	156	155	160	164	126	160	151	172	166	151	161	160	155	156	169	170	166	172	156	169	166	161	166	166	166	160	161	172	156	151	172	156	166	164	158	172	172	167	164	187	156	156	160	166	160	177	161	169	172	156	156	155	166	156	179	160	166	156	164	156	153	172	165	165	156	164	166	172	146	166	173	156	161	161	126	156	164	164	179	172	151	179	151	156	165	162	155	161	161	172	151	177	162	166	167	172	169	156	167	179	160	166	166	172	177	153	127	125	168	165	153	167	169	179	166	162	164	161	162	161	164	166	151	151	166	162	161	167	160	166	166	168	166	161	165	166	156	175	172	157	164	153	177	166	179	166	161	161	162	161	161	156	187	166	161	172	160	172	175	175	168	162	161	151	162	171	172	161	179	157	168	170	204	156	167	166	148	179	160	189	173	164	164	166	162	166	161	127	179	177	172	172	156	166
EP400	127	127	127	2	127	127	127	127	127	2	127	127	127	127	123	127	120	127	127	127	3	127	127	121	126	120	125	127	127	127	127	127	127	127	127	126	127	127	127	127	127	127	127	127	2	127	125	127	127	127	125	127	127	177	124	127	127	127	127	127	127	127	127	0	127	127	8	127	127	127	3	127	127	126	127	127	127	127	127	114	126	4	127	127	2	127	127	127	127	3	127	127	127	3	126	127	127	127	2	127	127	126	127	127	127	127	127	113	127	127	127	125	127	2	127	127	122	127	127	127	2	127	127	127	127	127	127	127	2	3	124	127	127	127	127	127	125	125	124	127	127	127	2	127	127	127	127	125	123	3	126	127	127	2	127	127	127	127	127	127	127	127	127	125	127	127	127	127	127	127	127	127	125	127	127	127	127	127	125	125	127	125	127	127	127	127	127	2	120	127	127	123	127	127	127	2	127	127	127	127
EPAS1	169	175	160	172	176	166	172	174	172	179	174	164	166	171	179	164	172	178	169	175	180	177	169	181	164	178	175	180	175	180	170	176	176	182	162	172	178	164	170	174	176	181	183	174	175	168	176	172	178	171	173	172	169	180	182	176	167	170	172	179	177	176	175	160	175	174	175	178	178	182	172	160	178	169	176	180	181	175	166	174	154	171	167	174	175	174	172	180	161	158	175	178	174	162	179	176	169	176	174	173	175	171	183	171	179	181	175	174	159	154	187	170	161	166	181	174	172	184	182	179	169	182	168	181	184	170	181	169	172	158	177	184	174	180	178	175	166	180	180	167	175	178	169	181	180	169	174	166	174	171	175	173	171	174	164	169	173	169	172	181	167	176	175	189	178	171	181	175	174	164	178	178	183	174	177	175	180	184	178	182	181	177	177	168	182	184	175	174	172	173	176	180	161	170	182	173	176	177	177	173
EPB41	166	146	164	151	156	172	151	151	164	166	179	172	177	166	156	166	124	161	156	151	151	172	146	166	161	156	172	146	160	156	156	156	156	123	164	146	156	156	166	164	151	141	156	123	177	166	166	156	151	164	166	166	146	156	161	146	166	156	161	156	156	160	146	166	166	160	151	146	156	122	127	151	125	156	146	172	151	179	151	161	156	172	161	123	151	161	151	156	156	151	172	164	124	164	166	156	161	156	151	119	177	164	123	177	164	156	121	172	156	164	156	164	156	156	166	156	161	146	151	164	172	123	164	146	166	156	160	161	151	156	156	172	156	146	156	160	172	151	151	172	179	164	151	166	156	151	156	146	156	161	160	166	179	166	127	146	156	172	164	187	166	164	124	161	151	161	161	161	151	151	161	172	161	164	161	172	156	156	161	161	151	156	141	156	179	166	161	156	166	141	160	151	166	166	166	151	125	177	166	141
EPB41L1	141	126	141	141	146	139	141	139	141	151	146	139	141	146	141	151	146	151	146	141	151	146	139	151	143	151	141	146	146	146	139	141	143	146	141	139	151	141	146	141	127	143	146	143	141	141	146	146	156	141	141	139	139	143	151	139	143	136	151	143	160	146	139	139	141	139	141	151	146	146	141	141	126	139	141	146	127	146	141	146	141	139	141	146	143	141	135	141	136	136	146	146	139	139	146	141	137	156	151	141	141	139	151	139	146	146	141	146	141	141	160	127	141	136	146	141	141	151	146	164	141	146	141	146	156	146	146	141	133	126	127	146	139	127	151	146	146	146	151	141	151	146	141	151	151	141	146	141	151	141	141	151	127	146	141	141	141	139	146	146	141	146	146	151	151	151	151	146	141	136	151	146	153	146	151	146	143	156	146	146	127	141	141	141	151	151	127	143	139	146	146	146	141	151	146	141	141	146	146	146
EPB41L2	164	181	160	175	180	161	170	169	160	189	166	166	171	170	181	156	166	172	164	173	188	183	163	180	156	182	168	178	181	178	180	170	176	181	156	170	171	168	174	170	178	180	178	174	176	172	171	170	186	174	173	164	174	178	175	164	171	170	178	185	172	166	175	161	175	178	166	181	181	181	164	166	178	162	169	178	186	171	177	170	174	166	170	173	174	169	156	178	151	156	173	177	176	170	171	175	164	177	178	178	174	170	180	166	180	178	171	170	166	175	183	166	156	156	178	175	170	180	184	181	171	181	169	174	181	161	177	164	161	151	174	187	173	174	174	177	174	178	181	164	172	182	172	186	181	171	166	164	169	176	178	171	161	181	161	170	175	165	185	177	169	182	172	181	175	178	181	174	181	172	176	174	175	174	181	169	179	185	178	176	174	178	172	161	182	176	175	170	170	170	174	179	162	168	181	174	171	188	178	176
EPB41L3	99	90	128	111	87	151	151	125	96	94	119	95	128	100	141	139	111	125	97	82	102	93	108	146	96	164	128	95	146	151	141	113	98	151	103	107	107	104	141	123	146	83	146	151	98	141	146	146	73	111	91	110	115	141	109	146	76	116	111	89	92	108	156	156	113	98	77	127	127	151	102	93	151	146	161	119	104	146	99	146	99	81	91	125	151	91	119	146	101	93	114	101	89	102	76	101	146	120	93	84	146	92	121	76	122	146	109	146	87	127	146	95	98	89	93	115	110	146	98	151	85	141	93	146	141	114	114	146	124	122	89	125	151	141	127	125	98	139	112	108	114	120	116	101	111	92	141	99	117	91	123	136	91	78	93	151	101	151	117	141	89	146	146	107	146	106	76	127	92	151	104	127	106	123	103	104	129	98	95	120	146	104	110	146	107	86	146	119	124	98	151	129	102	141	146	109	146	96	88	75
EPB41L4A	111	132	127	131	130	123	112	119	108	136	129	129	105	129	139	106	113	136	131	108	136	131	129	136	102	136	139	134	127	132	136	124	132	141	103	110	136	141	136	131	132	111	151	113	114	141	141	136	117	110	108	108	106	139	134	115	128	110	136	132	141	130	136	113	136	107	113	131	128	141	113	111	139	108	107	135	136	128	131	129	103	110	112	129	115	130	127	109	108	115	128	132	130	110	146	139	117	141	111	131	136	136	139	128	136	128	110	132	114	105	137	112	108	109	139	132	109	136	136	131	133	141	106	136	134	117	141	117	108	100	136	134	109	141	132	131	130	136	131	105	128	127	106	136	141	106	128	127	134	129	136	112	110	136	108	136	109	127	124	136	108	115	107	139	141	136	139	129	134	111	132	136	136	129	132	109	136	134	134	136	136	136	105	106	131	139	129	130	113	129	111	141	129	106	141	131	109	131	127	131
EPB41L4B	119	121	136	121	114	133	127	121	121	111	120	128	117	117	116	137	131	133	117	116	119	118	117	129	121	130	131	111	121	132	120	131	115	141	132	127	127	120	120	136	118	118	141	118	121	132	142	120	108	141	111	129	115	139	132	128	115	114	118	119	117	128	115	132	120	114	119	117	110	127	127	120	119	136	118	120	117	134	116	131	104	114	114	117	136	116	115	121	130	117	141	119	111	119	116	117	120	139	117	109	129	117	129	116	129	121	131	129	120	107	119	118	130	119	120	121	121	116	117	116	121	128	115	130	141	132	133	129	111	115	118	119	120	141	133	115	116	139	117	114	139	121	117	120	120	116	132	129	117	115	119	136	122	115	113	128	117	116	116	141	112	141	119	128	131	120	120	120	119	120	119	128	119	116	121	134	139	131	129	128	120	121	118	136	128	110	141	134	136	116	113	136	136	133	141	129	128	117	113	111
EPB41L5	125	126	141	141	124	126	136	131	127	136	136	146	127	125	146	127	127	141	124	136	141	146	124	141	3	139	127	127	127	133	137	141	127	143	141	140	146	129	141	137	141	128	143	146	136	141	2	120	138	125	127	2	136	127	146	146	134	126	135	126	136	3	141	136	125	3	132	134	141	126	127	127	125	146	127	151	127	139	136	151	136	127	118	126	141	129	140	136	129	127	2	139	127	136	134	127	122	141	129	127	146	140	151	127	139	136	146	146	2	136	136	124	131	125	141	151	139	161	127	141	146	127	146	139	146	136	122	166	127	127	138	127	136	127	123	2	2	127	146	133	2	127	138	125	127	127	137	124	138	127	127	146	127	127	141	141	136	132	127	127	2	146	139	151	125	141	141	126	151	134	139	146	160	125	146	141	139	136	143	125	127	139	127	127	126	2	141	137	146	127	125	136	141	127	146	136	2	146	141	124
EPB42	70	70	67	67	67	65	63	63	67	67	67	65	65	67	67	65	67	67	63	63	67	63	67	65	67	63	63	63	65	63	65	63	67	65	63	65	65	63	65	63	65	65	67	65	63	67	39	67	65	63	67	67	65	65	65	63	67	65	65	67	63	67	67	63	67	65	65	67	67	65	63	65	63	63	63	69	67	67	63	65	63	63	63	70	65	67	31	65	63	63	65	65	65	67	67	65	63	63	65	70	65	65	67	63	65	65	63	65	65	63	65	67	65	65	65	67	67	71	67	65	63	65	63	65	68	65	65	67	65	67	63	65	67	70	67	67	63	65	67	63	65	77	65	67	67	65	67	63	67	67	67	70	68	65	35	65	65	65	67	72	67	65	73	65	63	65	65	65	65	63	65	67	67	73	65	71	63	72	70	65	68	67	65	63	67	75	65	65	67	67	72	65	67	65	67	65	69	65	65	72
EPC1	2	2	2	2	3	0	2	127	127	2	0	5	0	2	0	3	127	5	0	0	127	2	0	3	0	0	2	0	0	2	2	2	0	2	0	0	3	0	127	127	4	0	127	127	3	2	0	0	2	127	3	11	2	2	0	0	0	2	0	3	2	2	2	0	2	0	2	0	0	2	2	3	0	2	127	127	2	3	9	0	5	2	2	2	2	4	0	0	0	0	2	0	2	3	2	2	0	2	0	0	3	0	2	2	2	0	2	2	5	4	141	2	0	2	2	3	2	2	0	2	127	0	2	0	127	2	2	127	0	0	0	2	2	3	2	2	3	0	2	127	3	123	0	2	2	3	127	2	3	127	0	127	127	4	3	127	0	3	3	2	2	2	5	2	127	127	2	4	2	6	0	2	127	0	136	3	3	2	127	2	0	2	127	0	0	3	127	3	127	0	0	2	2	2	2	3	2	2	127	0
EPC2	2	127	0	3	3	2	2	3	127	2	122	2	127	127	127	5	4	3	3	127	125	127	2	127	2	127	5	3	127	122	3	2	3	127	127	2	2	3	127	4	127	127	127	4	2	2	127	2	127	127	127	3	3	127	127	114	127	127	3	127	2	0	127	2	3	127	3	3	3	3	127	2	127	3	126	126	124	2	2	127	2	2	4	2	127	3	2	2	2	124	3	4	2	2	127	118	127	141	127	127	3	119	127	2	127	2	2	127	2	0	127	127	2	127	3	3	2	3	2	127	2	3	127	3	3	3	3	3	126	3	2	127	3	127	3	3	3	3	127	0	2	3	6	124	127	3	127	0	113	2	3	3	3	2	127	112	127	2	127	127	0	2	127	127	123	125	104	3	117	126	3	127	127	0	123	2	127	3	2	3	127	2	126	3	127	127	151	4	127	125	127	127	0	2	127	2	2	127	5	2
EPCAM	154	157	160	157	134	162	153	141	138	136	155	148	146	146	165	170	162	171	153	136	154	151	141	162	146	167	161	139	154	165	148	170	145	170	162	157	173	134	163	167	156	138	188	163	153	164	174	160	117	181	130	150	143	170	166	160	118	146	153	145	139	132	143	159	156	141	141	135	139	171	151	143	160	161	141	136	159	174	144	161	136	117	143	162	162	141	137	150	158	134	174	151	134	146	136	148	151	162	136	138	171	150	174	127	164	154	174	166	148	144	168	148	162	143	155	161	160	167	164	143	158	175	140	168	175	160	170	173	147	118	148	160	155	173	176	146	148	174	145	139	178	167	155	172	148	151	173	164	162	139	151	178	147	151	143	162	154	141	148	181	141	187	153	165	174	167	147	165	161	148	151	166	151	168	167	176	184	171	169	167	158	167	146	167	165	153	175	169	176	134	167	174	162	181	173	152	174	157	137	142
EPDR1	127	2	2	127	2	141	127	127	0	0	127	141	2	141	0	139	0	127	127	2	0	0	2	0	146	127	151	127	0	143	146	5	2	0	146	126	146	146	0	2	146	0	0	127	146	127	0	0	141	143	2	2	146	126	0	2	0	126	141	0	146	3	139	146	0	0	126	127	0	127	127	146	143	3	2	127	0	0	143	127	127	127	124	0	127	2	141	2	125	146	0	127	0	136	2	143	127	2	0	2	127	143	0	127	128	0	127	2	146	127	0	127	125	139	0	127	125	0	0	2	127	127	136	127	0	139	121	127	127	127	141	127	0	0	0	134	141	2	0	141	0	2	126	0	0	139	4	141	141	0	3	127	0	136	0	141	125	146	0	0	132	3	143	148	127	146	0	0	4	136	127	0	0	0	127	0	134	3	146	0	0	0	0	4	151	0	127	2	127	139	0	3	0	0	0	125	0	0	0	2
EPG5	2	2	115	119	127	109	2	0	107	127	2	123	127	121	118	119	125	125	119	3	125	127	119	126	105	120	123	2	112	2	2	109	119	115	123	116	2	112	113	123	116	107	125	111	120	125	109	127	127	113	2	2	127	115	2	0	2	2	120	116	3	127	117	121	123	3	127	2	127	127	0	123	127	123	2	117	120	125	0	117	127	3	104	115	127	124	126	2	2	2	113	124	127	93	127	127	113	125	117	121	118	124	127	4	121	2	109	119	121	127	114	117	2	3	2	117	114	107	5	0	2	124	5	110	124	126	127	111	127	123	127	118	121	127	127	112	2	119	117	2	122	125	3	2	112	123	3	127	127	112	127	3	111	2	115	127	123	118	123	123	111	114	3	125	126	121	120	120	127	2	112	2	122	113	127	124	2	117	127	120	127	2	109	127	125	121	127	123	125	127	2	114	120	113	111	127	109	127	124	120
EPGN	4	3	3	3	3	4	18	17	5	4	4	4	12	3	10	5	19	5	4	12	5	4	4	15	13	3	11	4	20	3	5	6	3	17	11	15	4	3	6	16	12	13	17	20	13	7	16	3	4	13	4	20	14	12	3	63	3	15	8	19	17	4	15	13	14	3	22	3	3	19	19	5	3	15	8	13	5	3	4	23	3	3	3	3	14	19	19	3	3	13	13	3	3	4	5	5	17	13	4	17	4	4	3	4	3	4	12	6	4	3	4	4	4	3	4	4	6	3	4	3	3	3	4	3	3	4	3	4	4	3	4	3	4	3	3	4	5	7	4	3	3	3	4	4	10	4	4	11	3	4	4	4	4	3	4	3	4	3	4	3	4	4	3	3	4	4	3	3	3	4	3	3	4	3	3	17	3	12	4	3	3	3	3	3	3	3	19	4	21	3	3	4	4	3	3	3	3	4	4	5
EPHA1	129	131	134	132	116	136	136	128	132	130	129	131	134	132	136	137	139	141	134	129	134	132	131	134	134	137	134	129	131	132	134	136	129	146	143	134	144	132	134	141	132	131	154	139	134	141	139	132	130	143	131	131	134	148	141	132	130	134	132	134	130	121	131	141	130	131	131	131	131	146	128	134	129	141	131	132	130	146	131	136	131	128	127	131	146	128	132	129	134	130	137	129	128	132	129	131	131	146	130	128	139	130	137	117	137	130	134	136	132	131	134	129	134	130	132	132	134	134	132	117	130	144	131	136	146	134	142	138	132	116	129	128	130	139	137	130	130	146	131	132	136	132	134	132	131	130	136	139	131	130	130	142	132	131	131	132	129	132	120	146	131	148	130	134	143	141	129	131	131	131	129	130	131	131	134	146	144	135	132	134	132	143	131	141	132	131	134	141	146	113	132	148	132	136	143	129	134	132	132	115
EPHA10	97	128	93	89	102	104	94	93	87	95	98	98	97	98	101	83	110	98	85	93	91	102	103	101	84	92	79	74	90	90	77	91	94	86	82	91	101	90	93	81	86	91	97	96	94	102	90	89	94	98	95	92	89	95	96	87	86	93	97	97	81	98	92	95	95	94	96	85	95	68	83	79	95	96	92	102	109	101	71	103	87	94	98	97	92	102	86	91	94	97	97	95	96	91	111	95	89	101	106	91	91	91	108	97	97	94	87	102	84	88	99	97	95	90	95	87	92	92	98	93	102	69	75	86	99	82	95	95	86	98	84	99	96	99	97	89	95	96	98	98	99	95	91	98	93	92	89	95	100	91	98	101	88	91	93	107	89	91	90	100	91	97	92	102	98	95	94	100	89	75	102	98	98	101	102	98	87	97	93	96	96	92	92	95	104	96	95	83	85	97	106	99	94	98	89	96	108	102	92	93
EPHA2	152	155	157	149	144	161	157	159	144	153	147	156	153	159	161	153	162	166	159	147	156	157	145	170	142	157	161	142	153	166	158	160	151	171	147	157	159	149	152	164	162	151	170	163	161	164	160	145	152	165	142	152	157	167	159	159	143	155	166	153	156	143	150	157	154	149	165	150	156	169	147	145	157	159	149	162	165	164	145	166	148	144	148	155	165	153	155	154	156	151	166	157	145	157	157	166	153	168	152	145	165	143	163	142	161	152	158	163	143	146	172	145	154	139	155	147	156	158	159	149	160	167	143	155	162	156	151	152	141	134	155	164	153	171	164	151	152	165	155	145	165	150	152	160	162	149	158	157	156	139	161	157	145	156	147	153	152	145	143	166	147	166	152	161	166	161	160	161	157	145	154	161	156	151	158	161	165	168	159	154	150	162	147	155	162	147	165	161	166	142	147	168	153	155	169	152	153	154	144	142
EPHA3	127	127	104	124	127	95	129	109	118	127	123	6	103	127	136	127	136	125	20	119	139	125	11	127	90	3	111	123	111	109	127	127	106	132	95	127	127	127	111	119	127	128	138	5	127	135	119	109	146	103	2	113	4	121	116	113	108	0	127	134	125	108	131	3	137	104	8	127	120	121	109	2	127	3	127	2	136	127	116	113	84	110	3	103	113	2	121	138	113	94	127	113	119	108	137	129	125	146	127	2	125	126	116	103	131	136	3	115	6	72	139	3	110	99	108	122	127	131	127	117	128	135	3	124	127	111	129	0	122	0	127	127	124	139	117	120	127	124	115	2	127	125	5	108	139	2	131	2	127	2	136	118	101	128	127	3	108	2	111	129	7	132	110	127	146	134	136	4	112	3	117	134	136	113	141	117	117	127	129	136	135	127	5	113	127	121	114	118	117	108	102	138	108	109	128	116	126	122	115	3
EPHA4	99	128	101	104	113	101	103	107	107	102	104	102	95	102	117	93	101	113	99	104	112	109	112	116	93	101	103	112	111	104	92	102	105	106	100	95	130	93	105	93	91	108	115	107	101	105	106	104	108	91	98	107	106	111	110	93	108	89	103	111	104	104	114	96	108	102	99	103	105	101	101	83	103	93	95	95	130	104	78	114	83	107	97	108	104	113	91	105	101	84	117	108	113	94	112	95	97	110	110	101	103	103	116	104	103	106	102	115	84	82	116	102	98	96	107	102	95	113	109	98	97	100	91	103	112	91	109	99	108	105	99	111	108	134	112	112	87	111	101	96	116	101	90	129	110	101	98	83	103	94	107	108	106	95	104	102	95	97	104	115	83	113	111	135	107	96	106	102	102	84	108	109	108	107	107	104	106	103	105	116	129	115	98	91	116	115	110	93	98	95	109	131	102	104	107	94	112	109	103	102
EPHA5	65	77	67	67	67	2	65	67	65	65	65	77	72	63	65	0	68	67	63	76	65	63	8	75	3	3	63	67	69	12	0	0	67	77	63	65	67	7	67	8	0	72	67	77	68	67	67	4	65	0	65	70	63	68	76	4	75	3	11	77	3	67	65	2	63	65	65	3	65	3	65	0	67	4	70	65	67	65	12	63	0	63	2	67	2	63	2	13	67	5	68	67	63	63	65	63	67	65	65	70	65	67	67	11	19	8	0	22	0	0	4	65	67	63	3	67	63	67	75	63	7	0	63	7	67	4	63	5	13	63	2	87	76	83	67	65	3	67	65	63	67	63	0	66	65	0	5	0	63	4	65	67	65	13	69	7	63	0	67	65	7	7	67	79	2	65	63	65	4	2	67	70	67	65	63	63	2	65	67	65	84	63	67	3	83	67	67	4	8	63	72	67	67	16	81	7	81	63	65	66
EPHA6	0	0	0	0	3	0	0	0	2	2	2	2	0	0	0	3	2	2	0	0	2	0	2	0	0	0	0	0	0	2	0	2	2	2	3	2	0	0	0	2	0	0	0	0	0	0	2	0	0	0	0	0	0	0	0	0	0	4	0	0	2	0	0	0	0	0	0	2	0	2	3	3	0	0	0	0	0	0	2	0	0	2	2	3	0	0	0	0	2	0	0	2	0	2	0	0	2	0	0	0	2	0	0	3	2	0	2	0	2	2	0	2	2	0	0	0	2	0	3	0	2	0	2	0	0	2	0	0	0	0	2	5	0	0	2	3	0	0	0	2	2	2	0	0	2	2	11	0	0	0	0	2	2	2	2	0	0	0	2	2	2	2	0	0	0	0	2	2	0	0	0	0	2	3	0	2	0	0	0	3	0	0	0	0	0	0	0	0	2	0	0	0	2	0	2	0	2	0	0	0
EPHA7	89	103	86	81	92	89	95	89	87	91	92	95	89	93	103	84	94	91	78	91	97	95	93	105	84	90	86	93	96	85	82	84	88	88	82	86	94	77	95	83	78	92	97	94	85	87	87	87	87	85	92	101	85	89	96	86	92	88	88	95	88	88	102	78	96	101	88	87	90	78	87	76	95	95	83	97	86	96	74	93	86	89	83	93	85	94	82	96	78	84	93	87	93	85	98	89	85	93	87	81	77	87	102	89	97	95	82	93	75	86	96	78	78	84	95	81	84	92	91	76	88	78	81	84	105	86	93	88	93	84	86	96	103	99	91	83	88	89	95	81	92	84	71	90	97	75	84	76	87	83	106	86	87	87	87	73	77	82	88	97	77	88	79	108	87	81	82	92	87	73	85	91	98	92	84	94	84	94	88	98	99	92	81	93	97	93	93	82	92	85	93	98	87	87	87	89	93	97	83	82
EPHA8	77	65	22	65	67	69	65	25	6	25	26	65	72	67	67	67	5	63	29	65	65	65	77	65	68	3	14	9	67	17	7	7	73	67	15	16	73	65	75	9	2	65	68	65	63	67	67	67	63	21	65	66	67	65	65	69	67	65	63	67	65	63	67	30	67	67	21	32	65	8	75	4	18	65	29	65	67	81	65	70	3	67	63	67	9	67	63	13	65	67	63	67	67	21	67	29	65	65	65	67	0	65	67	70	75	65	64	73	3	26	67	83	67	67	67	65	64	67	73	65	16	3	8	67	4	65	0	98	87	69	16	82	65	65	14	77	67	65	65	0	65	65	20	75	23	65	0	7	15	3	67	27	2	7	30	67	66	65	66	23	5	77	2	69	63	9	29	75	67	0	65	3	3	67	63	76	24	22	75	75	76	23	2	32	67	66	69	27	2	2	67	63	0	2	69	101	73	65	4	8
EPHB1	7	63	34	13	22	63	5	28	13	7	17	27	24	10	27	21	6	20	26	6	27	63	24	11	15	15	15	7	13	21	12	63	27	63	22	12	27	17	10	15	27	22	26	22	22	22	63	14	15	25	10	17	22	18	63	37	3	22	63	15	12	11	14	22	11	28	17	16	16	12	11	19	15	16	19	13	11	10	15	27	8	11	22	32	10	63	9	12	15	24	9	63	8	11	63	27	14	21	63	26	18	13	63	8	63	10	63	29	20	8	18	13	11	23	63	7	17	18	13	4	14	16	33	63	8	10	63	20	13	63	13	8	8	63	15	63	21	17	4	6	8	21	29	63	15	8	17	15	63	7	9	11	14	11	17	63	7	65	10	63	15	22	8	7	12	7	10	63	9	25	14	14	15	63	12	7	14	19	63	12	25	15	13	19	8	65	65	12	7	5	17	63	29	25	24	11	21	63	9	23
EPHB2	136	141	136	141	141	139	139	141	104	146	141	136	136	151	146	112	141	141	141	136	146	146	136	141	101	141	141	139	114	146	141	128	141	146	96	139	141	106	141	141	141	141	141	146	141	141	136	106	141	141	105	141	141	141	146	136	108	141	146	141	141	141	136	108	146	132	141	139	141	141	108	112	141	139	102	156	146	141	101	141	105	130	136	136	143	141	107	141	98	141	146	139	106	139	141	146	108	141	146	132	146	106	146	129	146	139	127	141	113	107	146	139	97	105	143	141	136	146	146	141	139	141	129	136	146	141	141	136	106	108	141	141	131	141	139	129	139	141	146	139	141	141	141	146	146	131	146	143	146	128	141	141	107	141	139	141	127	136	141	141	141	143	141	146	151	151	141	136	146	130	136	146	146	136	146	141	141	153	146	136	136	141	104	136	141	141	146	141	141	136	136	151	136	141	146	141	113	146	141	134
EPHB3	117	2	116	160	126	120	111	113	104	166	109	0	107	118	118	94	2	0	0	110	0	151	124	2	0	166	217	113	111	116	116	113	112	0	102	121	0	119	117	123	0	96	127	113	116	127	109	125	115	112	106	113	179	127	122	104	117	113	179	2	111	124	3	115	0	126	119	115	0	0	96	0	123	123	108	125	2	2	0	115	114	111	161	2	125	151	111	123	108	116	0	179	118	116	127	109	120	0	116	117	3	151	124	110	0	120	179	105	0	106	127	118	115	113	116	161	172	103	0	172	93	127	98	166	125	172	107	121	113	105	119	127	127	0	2	110	118	2	109	110	0	0	179	0	127	172	117	119	177	109	0	126	103	179	0	164	107	87	0	127	113	113	117	2	125	118	120	2	111	116	109	161	111	2	2	0	127	0	0	127	0	2	116	107	2	127	120	117	0	108	123	2	111	81	0	115	0	151	116	113
EPHB4	2	127	2	2	0	2	127	0	2	127	0	0	0	127	127	4	0	2	127	2	0	0	2	0	2	127	2	127	2	2	2	0	2	2	0	127	127	2	0	127	2	2	127	2	2	0	2	2	3	3	127	127	127	2	127	2	0	2	127	127	2	2	127	0	2	0	0	2	0	127	2	0	127	127	127	127	2	2	0	127	2	0	2	127	127	0	2	127	0	3	2	2	0	2	2	127	2	0	127	0	2	2	0	0	2	2	0	127	2	2	127	2	0	2	4	2	2	2	124	0	0	127	2	2	2	0	2	0	2	2	2	124	127	0	2	127	2	2	127	127	2	2	127	0	2	0	127	0	127	2	127	2	0	2	2	0	127	2	2	2	2	2	2	2	2	127	2	2	127	0	0	127	156	127	2	2	0	0	2	127	127	2	127	127	2	0	123	2	0	0	2	127	2	2	2	2	0	2	2	0
EPHB6	140	141	138	138	136	142	151	160	143	146	130	133	143	141	160	135	143	146	139	146	143	137	143	146	138	143	156	130	161	141	151	162	131	156	148	156	143	141	140	146	152	148	161	148	146	146	151	136	143	156	115	146	146	158	132	161	109	143	151	146	153	111	155	146	143	142	158	146	143	162	143	143	135	153	143	146	151	165	138	161	130	146	112	131	151	153	150	137	135	154	148	138	146	135	143	143	146	153	148	141	136	129	151	136	146	115	153	151	130	115	154	111	115	129	138	130	146	143	139	117	140	148	103	148	139	128	136	136	113	109	143	133	136	138	136	111	143	148	111	136	138	105	141	129	146	133	137	146	134	98	137	135	129	137	113	134	109	112	112	133	113	134	143	146	142	132	137	136	137	133	130	138	113	112	138	156	146	151	136	139	134	139	113	136	138	134	151	134	153	109	116	143	129	128	143	132	137	111	114	127
EPHX1	135	142	136	139	136	141	129	131	121	136	143	134	132	143	146	146	121	148	139	129	137	140	131	141	131	146	139	128	139	143	141	136	143	146	130	139	141	128	143	141	141	136	2	131	138	143	127	141	137	151	131	138	122	146	143	139	131	119	141	132	137	141	139	134	143	139	139	143	141	150	134	132	141	136	118	138	134	146	137	143	128	121	143	140	146	141	130	137	131	131	146	143	136	136	136	141	120	143	136	127	146	132	146	132	166	143	141	146	137	137	127	139	136	139	146	141	143	143	141	140	141	126	136	146	2	143	146	143	121	118	141	146	139	147	172	143	143	151	146	139	145	151	137	151	141	138	146	143	146	138	143	127	136	136	136	141	139	139	141	143	139	127	139	144	143	146	146	141	141	134	146	146	146	146	146	148	151	156	127	141	143	140	131	139	143	146	146	146	146	129	121	141	141	143	151	141	139	143	136	129
EPHX2	132	143	131	135	136	129	130	132	135	127	142	127	134	129	134	135	135	142	136	131	139	139	132	134	135	151	146	127	132	136	127	136	144	147	132	127	151	116	119	2	134	137	164	138	127	143	151	136	127	154	129	132	130	145	140	128	130	119	132	139	122	129	134	134	122	128	128	127	138	0	127	129	131	137	131	131	143	150	139	134	127	129	134	131	139	129	130	127	134	133	144	145	132	128	118	136	130	135	128	127	151	129	151	129	153	127	138	142	135	134	2	136	134	136	144	144	127	148	136	131	135	0	136	156	160	137	127	153	132	122	138	142	135	143	150	141	131	151	126	132	148	143	127	138	132	136	127	138	138	131	136	158	134	136	128	136	143	132	131	160	134	164	136	148	137	146	139	143	129	132	148	151	146	140	143	156	0	127	151	146	146	143	131	142	144	146	148	0	146	129	139	147	132	148	151	135	139	148	116	125
EPHX3	92	81	92	85	86	103	141	143	107	129	79	92	131	97	141	106	132	139	108	134	92	91	82	136	100	90	143	87	146	98	136	143	84	141	146	151	127	136	95	141	146	132	151	143	136	129	141	91	98	143	85	141	139	164	95	151	93	132	139	132	141	67	141	143	95	105	146	103	95	146	112	99	86	141	132	104	141	151	90	146	81	97	67	77	141	143	146	82	91	139	139	95	96	83	87	130	141	141	136	131	87	72	141	73	107	65	136	132	77	67	136	70	69	75	80	69	102	91	101	82	103	139	74	132	81	81	87	93	78	83	90	84	91	84	87	70	131	146	69	89	87	67	101	73	101	72	89	139	86	65	96	81	84	99	77	73	67	72	72	76	71	79	93	85	101	79	70	83	91	89	68	91	70	67	91	138	136	95	74	86	84	81	84	95	91	78	143	93	146	83	67	132	72	77	92	86	88	75	75	88
EPHX4	131	102	102	139	99	142	136	127	128	136	99	129	128	129	130	135	107	109	139	112	136	136	99	129	94	138	139	136	136	108	143	136	111	131	104	145	131	139	134	136	152	130	132	129	127	136	132	136	105	141	95	136	139	136	94	136	97	136	140	111	137	99	130	141	131	99	136	136	136	153	127	141	136	130	104	136	136	127	128	129	104	131	136	99	139	112	141	136	103	138	132	136	136	101	136	136	136	136	128	110	99	109	115	112	131	108	136	128	136	97	136	96	98	93	136	136	139	136	129	138	136	147	90	130	128	136	134	131	87	101	136	99	129	129	129	99	136	128	101	136	110	91	138	97	136	136	139	147	136	96	111	131	104	139	107	136	99	139	93	130	94	98	108	128	136	139	136	131	136	101	136	136	89	95	136	113	139	139	130	98	104	131	94	102	113	94	136	111	136	134	99	130	93	98	127	132	129	108	98	101
EPM2A	129	129	117	125	122	110	117	119	120	118	128	130	118	118	121	118	130	129	117	131	121	122	121	118	117	131	123	115	120	119	128	118	128	129	117	114	119	130	118	116	118	129	119	118	127	120	117	130	131	110	119	136	121	118	120	121	132	131	114	121	131	120	128	130	129	129	113	115	119	128	120	129	119	120	110	131	131	116	116	129	115	121	109	121	114	115	116	119	129	118	120	120	131	121	131	128	117	128	128	130	120	128	130	127	129	121	120	130	130	113	127	136	129	118	129	121	118	130	129	131	120	131	131	129	122	131	131	123	129	129	131	128	128	129	129	132	120	118	129	129	120	119	110	131	131	121	127	117	118	131	129	119	129	120	115	120	131	119	121	120	121	122	129	133	120	121	128	127	129	105	131	127	121	128	129	117	118	116	119	130	131	121	113	129	120	131	119	127	116	129	131	117	127	129	129	128	129	128	130	131
EPM2AIP1	0	0	2	0	0	0	0	0	0	0	0	0	8	0	0	0	0	0	0	0	0	0	0	0	2	0	0	0	0	0	0	0	0	0	0	0	0	127	0	0	0	0	0	0	0	0	0	127	0	0	0	0	0	0	0	0	0	127	0	0	0	0	0	0	0	0	0	0	0	0	0	127	0	0	0	0	0	0	0	0	127	0	0	0	0	0	7	0	4	2	0	0	0	0	0	0	5	0	0	0	0	0	0	0	0	0	0	0	127	127	0	0	5	127	0	0	0	0	0	0	0	0	2	0	0	0	0	0	2	127	0	0	127	0	0	0	0	0	0	2	0	0	0	0	0	0	0	0	0	0	0	0	0	0	0	0	0	0	0	0	127	0	0	0	0	0	0	0	0	0	0	0	0	0	0	0	0	0	0	0	0	0	0	0	0	0	0	0	0	0	2	0	2	0	0	0	0	0	0	0
EPN1	127	127	156	166	189	151	177	2	127	161	166	161	156	156	159	126	164	160	156	164	158	161	127	161	156	156	126	127	127	166	164	127	161	161	127	125	161	127	166	179	127	127	165	165	179	151	156	156	179	156	127	151	160	166	164	172	127	179	156	166	161	177	156	127	156	127	161	157	179	177	161	156	166	157	127	160	161	156	127	179	127	127	126	2	156	156	151	156	141	126	161	160	127	127	201	126	127	161	161	127	160	127	172	127	156	166	161	177	161	172	167	177	146	160	160	166	177	127	179	166	156	177	127	166	161	151	156	161	146	127	166	161	127	172	160	166	179	166	161	125	164	161	127	167	160	156	156	158	166	127	161	163	179	156	156	156	127	127	127	162	127	202	127	166	160	166	164	156	164	164	164	179	166	127	172	156	161	166	161	179	189	172	127	159	179	172	166	166	164	127	127	164	156	179	166	160	161	161	166	127
EPN2	146	2	3	127	127	120	125	4	127	166	127	127	151	4	127	127	127	127	119	166	127	127	127	127	123	126	127	160	127	127	127	126	125	127	146	127	127	141	127	127	127	127	2	127	127	3	127	126	166	3	156	127	151	127	164	156	127	127	2	177	2	116	2	2	127	127	127	172	127	151	127	127	127	151	117	127	127	156	146	127	141	127	127	123	127	0	143	127	127	151	3	127	161	127	2	127	146	127	2	126	127	121	127	127	127	127	127	127	127	120	127	127	127	126	124	127	127	127	127	127	3	156	127	127	127	127	172	127	127	127	3	127	127	127	127	127	146	127	127	127	3	127	127	127	189	127	127	122	127	126	127	127	127	149	127	127	127	127	127	127	121	127	127	127	177	127	127	3	127	123	127	127	127	125	127	127	127	127	124	126	127	127	120	146	127	127	3	127	127	118	151	127	3	3	127	156	3	127	127	127
EPN3	67	68	67	65	72	67	63	67	67	70	67	67	67	65	75	70	67	72	69	67	67	74	70	70	65	67	75	72	72	67	67	67	72	73	69	69	72	65	67	67	79	67	68	69	68	67	68	67	63	77	67	67	67	70	67	67	67	67	65	67	75	69	72	67	67	67	67	67	74	72	67	73	68	67	75	67	63	69	67	77	68	67	67	67	75	67	67	67	67	65	67	65	67	67	70	67	67	84	67	69	67	67	69	67	78	68	67	74	75	70	72	67	67	67	67	65	70	85	73	69	67	75	67	67	77	67	67	67	72	67	76	81	67	83	69	76	69	72	77	67	67	74	67	75	67	67	75	73	67	65	67	72	68	67	67	65	67	65	67	74	67	77	67	93	70	87	74	67	67	69	65	71	91	67	67	67	72	67	67	75	67	67	75	67	67	67	67	67	75	68	65	86	67	67	70	72	67	71	67	67
EPO	0	0	0	0	0	0	0	0	0	0	0	0	0	0	0	0	0	0	0	0	0	0	0	0	0	0	0	0	0	0	0	0	0	0	0	0	0	0	0	0	0	0	0	0	0	0	0	0	0	0	0	0	0	0	0	0	0	0	0	0	0	0	0	0	0	0	0	0	0	0	0	0	0	0	0	0	0	0	0	0	0	0	0	0	0	0	0	0	0	0	0	0	0	0	0	0	0	0	0	0	0	0	0	0	0	0	0	0	0	0	0	0	0	0	0	0	0	0	0	0	0	0	0	0	0	0	0	0	0	0	0	0	0	0	0	0	0	0	0	0	0	0	0	0	0	0	0	0	0	0	0	0	0	0	0	0	0	0	0	0	0	0	0	0	0	0	0	0	0	0	0	0	0	0	0	0	0	0	0	0	0	0	0	0	0	0	0	0	0	0	0	0	0	0	0	0	0	0	0	0
EPOR	0	0	0	0	0	127	0	0	3	0	123	127	0	127	0	3	2	0	0	0	105	151	0	0	3	0	2	0	0	127	0	0	0	2	2	0	127	0	2	2	0	0	127	127	127	3	0	107	0	2	0	112	0	127	0	0	0	0	0	161	0	0	0	2	127	2	127	0	0	127	127	0	151	2	0	0	127	127	0	127	0	2	0	2	151	0	0	2	0	0	0	0	3	2	127	0	0	0	164	0	0	0	0	127	0	2	0	0	0	0	0	2	0	0	166	0	0	0	0	0	0	2	0	0	2	0	0	0	99	3	0	2	0	0	0	0	127	0	0	0	0	117	0	156	127	0	0	127	156	0	0	127	0	0	151	0	0	0	0	0	0	0	0	0	127	179	0	0	0	0	0	164	0	122	2	0	2	166	127	2	0	99	0	0	127	0	2	3	127	0	0	127	4	2	127	2	0	156	0	0
EPPIN	8	5	2	5	2	5	3	2	5	7	3	6	0	7	2	3	12	10	9	3	0	2	2	11	8	10	8	0	6	7	5	0	0	15	5	5	6	0	10	7	7	8	19	2	0	13	7	3	4	8	0	5	8	8	10	12	5	0	0	2	8	0	12	2	2	2	0	7	9	8	7	4	7	3	6	9	4	0	2	12	4	2	3	8	3	3	2	8	0	3	2	2	2	7	16	7	3	9	6	2	0	3	0	0	13	6	0	8	4	3	11	0	0	2	5	4	4	7	3	5	5	8	2	10	15	2	2	2	5	0	7	4	10	12	9	5	11	6	0	8	2	3	4	4	10	2	0	0	10	3	15	0	4	0	2	5	0	2	7	11	8	2	5	16	4	0	5	0	0	0	0	11	8	8	6	0	5	18	11	3	2	3	5	4	6	3	10	6	14	2	2	13	4	0	16	10	0	2	8	3
EPPK1	136	131	138	139	134	141	151	146	141	151	120	136	139	139	172	141	146	146	0	141	146	141	141	141	136	136	141	136	0	127	151	0	136	146	127	0	141	141	146	151	151	141	161	0	143	141	151	0	139	127	128	146	127	127	134	2	132	127	146	141	127	127	146	127	141	141	151	141	141	127	141	136	136	146	141	146	151	160	128	127	130	141	128	129	156	146	146	136	137	141	146	125	137	121	141	141	146	151	141	141	130	131	146	128	141	131	141	146	118	129	151	129	121	122	120	131	141	2	0	132	136	127	128	141	139	120	132	137	128	120	141	130	136	2	127	129	141	151	131	138	141	125	127	129	151	129	139	143	129	113	141	131	129	141	131	122	127	128	132	129	131	131	139	141	127	129	115	141	136	139	129	0	136	112	0	151	146	0	128	132	119	0	121	134	129	128	151	139	156	136	129	146	128	127	0	130	131	128	129	129
EPS15	151	187	141	166	162	166	160	161	166	166	164	160	153	170	178	160	176	181	156	151	182	168	151	188	151	171	179	172	158	178	167	156	164	169	146	166	178	161	179	173	170	156	176	169	183	154	156	151	179	161	156	172	158	178	169	172	156	172	172	167	156	124	151	141	161	151	161	179	164	162	166	146	167	164	146	169	168	177	161	179	164	151	166	166	160	166	161	189	151	141	174	165	161	166	167	187	151	181	161	164	162	146	173	146	175	179	156	179	146	161	173	172	151	156	166	161	166	173	168	167	156	160	161	162	186	156	151	156	156	125	166	178	166	176	181	166	164	181	168	166	171	173	160	181	182	146	163	165	169	187	181	160	161	168	161	160	179	156	161	179	166	174	175	174	169	171	167	162	156	156	167	170	167	166	173	179	178	173	160	179	170	172	151	161	173	178	175	173	162	166	127	174	146	187	169	151	179	170	161	166
EPS15L1	121	139	119	131	134	122	127	128	119	136	128	129	121	134	129	118	130	131	121	123	134	136	121	139	119	123	131	130	128	134	130	119	131	134	122	130	129	120	136	127	120	121	139	131	124	132	124	129	131	124	120	130	130	136	134	122	131	119	121	134	128	130	132	120	130	120	127	132	132	131	121	117	131	129	119	136	134	129	130	134	120	121	131	130	132	130	121	134	121	128	134	131	127	129	134	137	120	134	130	129	132	128	136	120	134	134	128	132	117	119	143	121	121	121	134	131	130	136	134	132	121	132	120	131	139	130	131	123	120	117	128	136	131	137	129	121	129	134	136	121	134	129	127	141	139	129	131	121	136	117	138	132	120	127	121	129	127	121	134	132	119	134	129	136	139	130	136	121	131	120	131	136	136	129	139	131	136	137	131	131	136	131	128	129	136	139	134	121	123	117	127	139	121	129	134	121	127	136	129	129
EPS8	0	0	0	0	0	0	0	2	0	2	0	0	0	0	0	3	0	0	0	0	0	0	0	0	0	121	0	0	0	0	0	2	0	0	0	0	0	0	0	2	0	0	3	0	0	2	2	0	0	0	2	0	0	0	0	0	0	2	0	0	0	2	0	0	0	0	0	2	0	0	2	0	2	0	0	0	0	0	0	28	0	0	0	0	0	0	0	0	0	4	0	0	2	5	0	0	3	0	0	0	0	0	0	0	0	0	0	35	0	2	0	0	0	0	0	0	0	0	0	0	0	0	0	0	5	8	0	0	0	3	0	0	0	27	0	0	0	0	2	0	0	0	0	0	2	0	2	0	0	0	0	0	0	0	0	0	0	0	0	0	0	3	0	3	0	0	0	0	0	0	0	0	0	0	0	0	2	2	0	0	0	0	0	0	2	2	10	3	118	0	0	0	0	0	5	0	0	0	0	0
EPS8L1	65	22	63	27	65	65	90	75	29	7	30	27	67	65	77	67	67	65	65	63	63	63	65	64	65	68	69	41	91	22	71	78	65	70	63	89	67	67	65	73	70	66	82	70	63	73	67	63	36	84	48	68	69	91	65	87	83	68	73	2	76	25	80	74	67	65	91	65	65	104	72	70	67	67	43	14	76	76	67	103	65	67	3	65	83	70	70	70	63	72	67	65	63	35	68	65	65	98	3	67	63	24	106	67	67	3	81	82	67	4	90	22	8	25	24	11	73	69	83	63	70	81	28	66	78	63	68	67	65	40	65	77	69	63	41	42	65	67	16	67	67	25	75	31	13	63	75	72	63	10	67	65	41	67	19	67	37	5	67	27	21	67	65	38	81	63	15	65	67	25	33	67	70	63	12	71	67	81	38	67	67	30	37	70	63	65	77	73	83	67	65	65	17	68	65	67	71	63	65	30
EPS8L2	146	156	156	156	146	156	156	151	151	166	146	151	156	151	156	164	156	160	156	151	124	161	151	126	151	156	156	111	156	166	161	156	156	161	161	151	161	156	156	160	156	156	179	160	161	172	172	161	156	156	151	151	156	161	156	172	160	156	161	161	161	146	156	160	161	151	166	156	164	161	151	166	151	156	156	161	160	164	166	156	156	123	156	161	156	164	156	151	151	156	172	160	166	146	156	146	146	161	161	123	161	146	121	127	156	151	156	156	151	156	166	156	151	146	164	156	156	161	124	160	151	166	151	156	166	151	160	156	146	151	161	151	160	166	161	156	151	166	156	166	177	161	161	156	166	151	161	127	120	151	161	161	151	156	156	161	151	146	146	161	146	127	151	161	124	160	156	160	151	151	161	160	156	161	166	166	166	161	156	151	156	161	156	156	156	156	161	161	160	126	166	161	151	161	161	161	160	161	161	124
EPS8L3	80	67	151	97	63	141	85	65	91	63	65	82	91	78	153	160	161	150	146	63	79	67	25	146	98	151	146	16	99	151	146	141	63	161	146	146	161	85	146	161	151	27	174	93	141	148	151	97	15	156	63	141	67	167	146	96	65	95	141	86	25	26	63	150	146	63	67	65	65	151	136	69	93	148	65	16	65	157	20	100	67	8	65	104	156	16	65	141	146	63	156	22	65	143	65	67	141	81	12	22	146	65	148	8	146	141	141	88	67	72	65	67	146	67	67	103	146	67	67	19	99	151	68	146	160	146	146	141	80	16	63	141	141	164	151	24	67	169	63	27	157	161	67	151	98	63	161	73	70	65	65	161	100	67	17	97	80	28	63	166	67	166	67	67	157	141	12	146	146	77	24	146	63	103	65	156	158	146	141	156	128	146	65	151	141	63	156	161	166	63	146	172	146	157	161	141	146	67	67	21
EPSTI1	129	115	116	129	128	114	119	118	98	120	118	115	101	127	129	127	129	116	132	115	129	111	116	117	115	131	129	112	131	128	128	129	128	130	118	129	127	116	137	120	129	106	135	133	127	130	108	111	118	131	110	116	129	129	131	128	116	113	115	129	99	107	128	103	123	116	94	131	117	132	117	118	111	129	103	114	130	118	117	117	139	114	128	117	128	128	115	129	102	111	113	99	97	129	115	130	129	116	115	137	133	127	134	117	131	130	130	128	128	143	136	122	111	108	132	131	130	139	138	132	131	135	128	130	118	113	131	135	113	103	107	130	128	129	128	113	135	130	129	128	119	128	131	136	128	129	132	128	146	131	131	138	105	127	129	132	116	128	129	133	133	136	130	131	147	135	117	129	129	129	108	134	130	130	130	129	132	136	132	117	129	107	112	131	129	129	130	129	143	130	131	134	128	129	134	118	130	117	108	143
EPX	0	10	6	6	14	2	7	0	0	2	0	11	21	0	0	0	0	11	0	13	0	0	22	7	20	0	4	12	0	0	7	0	0	0	0	10	0	22	0	2	2	20	2	0	5	3	10	2	8	0	22	0	0	6	0	0	18	5	18	0	10	0	0	0	0	8	0	0	9	0	2	0	0	2	0	3	0	0	2	0	0	0	2	0	14	3	2	0	0	13	3	17	2	0	16	0	4	0	26	0	2	0	0	0	2	2	0	0	0	0	0	0	12	20	0	0	8	0	0	0	0	0	3	0	0	3	0	0	0	18	16	0	0	2	0	11	0	0	0	0	0	2	0	0	0	0	0	0	0	0	0	0	13	0	0	0	2	0	0	0	0	0	0	0	0	0	13	0	0	0	19	0	0	0	0	0	0	2	0	0	0	10	0	0	2	0	0	0	0	0	0	0	0	0	0	0	0	10	24	0
EPYC	6	6	3	2	6	2	2	4	5	2	3	5	6	7	5	3	5	2	2	5	4	4	5	4	3	7	6	4	5	3	6	2	2	8	0	3	5	0	6	2	3	8	4	5	4	4	6	2	4	3	5	7	3	3	4	7	8	2	3	5	6	2	11	0	5	2	2	6	6	5	5	2	4	2	3	5	2	5	2	5	3	3	0	3	4	5	2	5	2	4	2	0	3	10	7	4	3	5	2	5	8	2	2	3	10	4	2	5	2	2	6	2	2	2	4	2	3	2	5	3	3	5	2	4	4	2	7	4	6	3	6	13	2	4	2	7	9	3	4	5	2	3	2	3	5	0	3	2	10	2	6	7	6	2	2	2	2	3	5	8	8	7	7	6	3	7	3	4	2	3	2	5	10	3	2	6	5	8	8	3	5	2	3	2	2	5	3	2	8	6	2	4	3	3	8	4	3	3	3	5
EQTN	7	3	6	8	10	9	14	10	12	8	0	11	7	8	9	8	13	10	0	8	9	6	2	11	6	12	6	5	2	4	14	12	0	15	0	13	10	2	8	8	7	5	11	14	5	12	3	5	0	7	0	12	13	8	12	3	10	7	6	14	7	3	12	0	6	8	12	11	12	4	10	5	15	0	6	10	7	11	0	4	2	0	2	10	8	6	2	5	0	16	5	6	10	7	10	7	11	11	0	2	2	3	2	0	11	4	11	3	2	0	12	0	0	2	3	4	8	0	5	4	12	0	3	4	9	10	0	13	0	10	2	7	3	12	6	4	11	7	2	12	3	4	0	2	11	2	0	8	18	5	11	4	12	5	0	10	0	0	5	7	8	6	8	8	15	8	9	5	3	7	3	4	8	7	5	8	4	6	5	9	18	0	5	0	11	9	10	6	63	5	3	12	5	0	13	9	11	5	5	0
ERAL1	0	0	0	0	0	2	126	0	0	0	0	124	0	2	0	2	0	0	0	2	127	0	0	0	2	0	0	127	2	0	0	0	0	2	0	2	0	0	127	0	2	0	2	0	0	0	127	0	2	2	0	0	2	127	2	0	0	4	127	151	0	0	0	127	0	0	0	0	2	179	0	2	2	0	2	2	2	127	127	0	2	0	2	0	166	0	2	0	0	0	0	0	3	2	0	0	0	2	2	2	3	0	127	0	2	2	0	0	0	2	166	0	0	0	0	0	2	166	177	127	0	127	0	127	2	0	0	0	0	0	0	127	0	127	0	0	0	2	126	127	0	0	127	2	127	0	127	0	127	0	127	0	0	0	0	127	2	0	127	0	2	156	166	126	160	2	0	0	0	2	0	0	127	0	127	2	3	0	0	127	125	127	0	0	2	0	2	0	127	2	4	126	0	0	0	0	0	127	0	127
ERAP1	0	0	0	0	0	0	117	0	0	0	2	0	0	0	0	0	0	0	0	128	0	0	0	0	0	0	2	125	2	124	0	0	2	0	127	0	0	2	0	0	0	24	0	0	0	0	0	2	127	0	2	0	3	0	0	0	2	0	0	0	123	0	0	0	123	127	0	4	0	3	122	9	0	0	3	0	2	0	126	0	126	0	0	0	0	0	2	2	3	127	0	0	0	0	0	0	29	0	0	0	0	0	0	0	0	2	0	0	0	31	0	0	0	3	7	0	0	0	0	0	2	0	0	2	2	2	0	0	17	0	120	0	0	2	0	0	0	0	0	6	0	0	0	0	0	0	0	0	0	2	0	0	0	0	2	121	0	0	0	0	0	0	2	2	5	2	3	0	3	0	0	0	2	0	2	2	0	0	0	0	0	127	2	0	0	2	0	2	0	0	0	0	0	2	0	127	0	0	127	0
ERAS	12	0	11	6	77	3	3	6	0	3	5	4	2	5	86	0	75	75	68	3	4	94	2	68	65	2	5	9	68	2	3	70	89	10	10	87	3	0	2	76	63	3	7	6	3	8	12	4	2	81	16	7	2	3	85	70	0	94	2	5	2	2	68	3	82	75	11	3	5	0	67	14	0	76	2	77	14	68	6	83	3	6	2	67	2	15	2	11	16	17	67	5	76	3	24	72	8	75	4	5	12	8	20	6	2	8	69	20	5	0	70	0	81	4	17	63	70	8	67	3	70	0	3	77	75	3	6	12	2	2	0	0	67	63	5	3	12	0	7	2	66	7	0	0	77	4	3	66	3	66	67	2	0	84	22	5	0	0	2	5	66	70	0	67	11	4	0	0	5	67	8	16	0	68	81	84	7	84	2	4	3	19	0	82	90	2	96	3	67	0	63	26	25	0	2	8	66	75	75	65
ERBB2	141	156	164	151	146	161	148	146	151	151	148	148	148	151	161	161	164	164	151	143	157	156	143	162	146	156	156	141	146	168	153	156	151	166	153	151	161	148	151	168	154	148	174	164	148	160	156	148	146	166	141	156	161	164	161	151	141	157	160	146	146	146	143	160	156	146	151	148	146	161	146	148	151	161	143	151	150	164	146	156	148	141	148	164	164	146	148	151	148	143	167	151	148	146	151	151	143	167	148	143	151	143	164	139	156	148	153	156	148	151	169	146	146	141	161	156	148	161	151	153	156	161	146	151	166	153	156	156	143	136	146	151	151	173	164	146	146	164	151	146	167	161	146	160	156	151	161	160	151	146	156	161	151	146	141	156	151	146	148	166	148	175	146	156	164	161	151	162	156	143	151	153	148	161	161	164	166	166	156	151	151	164	143	161	153	151	168	168	166	139	153	166	164	165	166	151	151	156	148	146
ERBB3	127	161	127	151	146	2	127	3	127	127	156	126	151	151	151	127	151	148	156	146	146	156	151	156	160	0	146	141	146	160	127	0	127	127	164	161	151	161	127	0	156	141	0	143	139	151	127	156	146	161	127	141	141	146	156	0	139	125	139	161	160	126	0	156	164	127	0	127	141	3	127	127	0	160	141	151	127	127	141	127	127	2	146	166	0	151	2	151	123	146	127	136	2	2	160	0	127	166	0	127	127	146	156	124	172	146	2	127	127	164	179	143	139	0	0	151	127	156	146	142	151	2	127	127	0	127	0	127	124	127	143	125	146	0	146	146	146	151	127	127	127	127	127	151	164	0	127	127	172	156	146	127	166	164	127	0	166	156	139	0	126	0	136	0	127	151	127	151	151	151	139	127	127	125	161	145	0	153	127	139	156	160	141	164	146	156	2	0	0	0	156	146	164	2	0	151	151	127	127	127
ERBB4	0	0	0	0	2	2	3	0	112	0	0	0	127	0	6	0	2	111	0	81	0	0	2	0	6	0	0	0	0	0	2	0	2	0	2	5	0	22	2	0	8	0	0	6	0	0	2	0	0	0	3	0	3	0	0	0	0	4	2	19	0	0	0	2	2	2	5	0	0	3	0	5	0	0	0	0	14	2	0	0	0	2	0	2	0	89	104	0	0	3	115	21	121	0	0	0	3	0	0	6	0	2	0	3	0	0	0	0	4	0	0	0	0	0	0	0	3	2	2	3	2	16	2	8	0	2	0	0	127	0	0	0	17	0	11	2	0	0	0	0	115	3	0	0	0	0	0	0	0	0	2	0	21	5	0	0	0	0	0	2	0	2	0	0	2	0	0	2	103	0	2	0	0	2	0	0	17	0	0	2	0	0	0	0	2	0	0	2	0	0	0	0	0	2	0	0	2	0	2	2
ERC1	127	127	127	127	127	127	127	127	127	127	127	127	126	127	166	127	127	127	127	127	127	127	127	127	127	127	127	2	127	161	127	127	127	179	127	127	2	127	127	2	127	127	127	127	126	3	127	127	127	4	127	127	127	3	127	127	127	127	127	127	127	127	127	127	127	127	127	127	3	125	127	127	127	127	127	2	127	127	127	127	127	127	127	127	127	127	127	127	127	127	127	127	127	127	3	127	127	127	127	127	127	127	127	127	125	127	127	127	127	127	127	127	127	127	166	127	127	125	127	127	127	127	127	3	0	127	127	127	127	6	127	127	126	0	127	156	127	2	2	127	127	127	127	127	127	127	127	127	127	127	125	3	127	127	127	166	127	127	127	179	127	159	127	127	127	127	127	127	127	127	127	127	3	127	127	127	127	127	166	127	177	126	127	127	127	127	127	127	4	127	127	127	127	127	127	127	127	127	127	127
ERC2	17	17	14	11	15	10	16	14	16	7	14	19	17	17	17	12	20	13	11	15	17	15	17	20	16	6	8	12	15	8	8	8	14	19	9	10	20	9	14	8	8	17	14	21	14	11	15	12	10	14	18	21	11	12	16	12	14	14	11	17	10	12	17	14	14	16	12	11	16	6	14	7	11	15	16	11	11	20	7	10	7	11	8	21	11	15	9	9	17	5	20	7	13	15	10	7	13	10	10	20	12	8	10	10	8	10	8	11	7	6	6	11	16	10	11	10	10	10	16	10	10	6	15	6	19	11	16	21	15	14	10	20	18	20	14	14	8	12	10	11	19	16	8	13	11	5	15	10	13	13	16	15	15	9	12	5	9	6	9	21	14	14	21	14	8	14	9	15	14	14	7	12	16	19	8	18	6	14	11	14	16	15	15	13	14	17	12	7	14	17	15	12	14	11	18	13	16	14	15	18
ERCC1	3	2	0	2	126	0	2	127	4	2	127	0	4	127	2	2	3	127	2	127	3	2	127	3	2	127	3	3	127	127	127	6	127	127	0	127	127	0	127	127	127	5	127	4	127	3	3	9	2	125	0	127	2	127	2	127	127	5	127	127	127	2	127	2	127	3	2	127	3	127	5	2	127	0	0	127	2	2	2	3	0	127	2	0	127	127	2	2	5	0	127	127	8	2	2	0	3	127	2	127	2	3	127	9	2	2	11	2	2	0	127	2	6	0	3	2	127	127	0	127	127	127	2	127	2	5	2	4	8	2	127	2	3	3	125	3	0	127	0	126	3	127	0	2	2	2	127	127	0	0	3	127	4	3	2	127	2	0	3	127	8	127	127	127	127	0	127	3	127	3	127	127	2	2	127	3	127	127	127	127	0	10	2	0	127	127	2	127	127	0	0	127	0	127	127	125	3	2	2	127
ERCC2	127	127	127	127	127	127	127	127	127	127	127	127	2	127	127	127	127	127	127	127	126	127	127	127	117	127	127	127	127	127	7	127	127	127	121	127	127	127	127	127	127	127	127	127	127	127	127	127	4	127	127	127	127	5	3	127	127	126	127	127	127	127	127	127	127	127	127	6	127	127	125	127	127	127	127	127	4	127	8	127	127	127	127	4	127	127	127	127	127	127	3	3	127	19	4	127	127	127	3	127	127	5	127	5	127	127	127	127	126	127	127	127	127	127	127	127	126	2	125	2	127	127	12	127	127	127	127	127	124	126	127	127	127	127	127	2	127	127	127	127	3	127	20	127	127	127	127	127	127	127	127	127	127	7	127	127	127	127	127	127	127	125	10	127	127	4	127	127	127	127	3	127	127	3	5	127	5	127	127	127	127	127	127	127	127	127	127	127	127	127	3	127	127	127	127	3	127	127	127	127
ERCC3	151	127	146	161	151	127	127	146	136	146	141	127	125	127	151	127	146	146	146	139	161	151	146	127	124	146	146	134	127	151	136	127	146	127	127	2	126	132	127	146	146	127	156	151	122	3	139	136	127	151	121	127	141	151	146	146	141	160	127	127	140	136	141	136	146	146	127	127	127	127	127	141	151	127	131	166	166	127	125	146	141	136	146	141	143	127	128	151	132	126	164	127	156	127	151	146	130	156	160	141	146	125	126	136	151	146	127	151	136	139	156	139	123	120	127	151	127	127	139	151	125	151	136	142	156	127	139	160	121	123	139	156	146	127	141	139	141	127	127	127	126	141	127	161	127	146	161	141	127	146	164	146	141	141	156	151	141	135	139	151	127	126	139	151	127	156	127	141	146	129	127	126	146	139	127	127	146	127	146	127	126	146	130	127	146	151	146	141	146	132	139	156	139	137	156	127	141	156	141	141
ERCC4	127	127	126	127	127	127	127	127	126	127	127	127	127	127	127	127	127	127	127	127	127	127	127	127	127	127	127	127	127	127	127	3	127	127	3	127	127	127	127	127	127	127	127	127	127	127	127	127	127	127	127	125	127	127	127	127	127	127	127	127	127	127	127	127	127	127	127	127	127	127	127	4	127	127	127	127	127	127	2	127	127	127	127	127	127	127	3	127	127	4	127	127	127	127	127	127	127	127	127	127	127	127	127	3	127	127	5	127	127	127	127	127	127	2	127	127	127	3	127	127	127	127	127	127	156	127	127	127	2	127	127	127	127	127	127	127	127	127	127	127	127	127	127	127	127	127	127	127	127	127	127	146	127	127	127	127	127	127	127	127	127	127	127	127	127	127	127	127	127	5	127	127	127	127	127	127	127	127	127	127	127	127	127	127	127	127	127	127	127	127	127	127	127	127	127	127	127	127	127	127
ERCC5	164	166	127	156	166	151	160	146	127	166	151	127	127	159	160	127	177	155	151	127	166	166	127	162	127	172	172	125	126	161	172	166	161	156	125	166	156	127	172	151	127	156	156	166	166	177	148	127	160	156	126	127	164	166	166	126	127	166	154	156	127	127	127	146	166	127	172	177	172	161	151	146	153	160	127	166	169	152	127	156	126	127	151	127	153	156	141	179	127	127	160	127	126	127	164	166	126	161	162	126	166	127	161	127	153	172	127	161	146	151	164	127	127	127	164	151	166	153	172	179	172	160	146	151	151	166	151	151	125	127	127	151	127	166	154	172	160	166	166	127	156	161	166	166	161	161	161	151	155	166	161	160	127	166	151	151	127	143	127	160	127	172	166	161	166	161	164	177	172	127	179	166	156	127	161	153	155	158	161	156	160	179	127	164	161	156	166	160	146	127	127	154	127	127	156	164	166	161	127	164
ERCC6	102	2	3	113	123	127	2	3	0	115	118	2	3	127	118	2	126	123	5	109	119	121	2	121	2	2	127	117	0	118	0	3	121	126	4	2	127	119	121	2	127	121	121	0	126	2	123	102	125	3	2	0	109	2	106	116	0	113	0	2	4	4	115	2	124	6	104	10	127	0	112	97	127	114	121	125	124	3	3	117	107	2	4	2	2	127	16	127	101	118	121	2	123	3	123	127	2	124	126	2	122	3	7	0	127	127	127	120	102	107	151	3	97	2	122	123	3	2	2	2	124	2	2	127	125	3	119	123	0	2	3	123	101	141	125	2	127	127	122	112	4	7	109	122	121	111	0	117	122	125	126	126	2	4	119	125	107	2	3	127	2	125	2	123	125	124	146	4	5	97	0	127	122	2	122	2	9	125	2	0	125	120	4	2	123	120	0	0	2	101	104	121	3	0	126	3	0	123	116	123
ERCC6L	115	117	112	116	110	127	114	115	100	113	119	113	107	116	115	110	105	107	117	105	108	116	111	116	104	119	118	108	115	115	110	112	113	130	111	116	128	113	113	117	112	109	119	127	116	112	113	110	113	118	105	117	111	116	119	118	105	111	111	129	105	102	113	111	116	112	116	117	113	129	112	127	108	120	107	112	108	116	108	120	119	112	112	107	129	113	117	118	109	112	109	111	115	116	104	119	114	118	113	110	111	115	128	111	101	116	112	117	129	119	118	109	110	110	130	127	116	117	107	109	109	129	107	116	115	115	114	111	110	102	108	116	115	112	105	110	111	116	116	116	109	107	116	129	120	115	130	129	132	102	114	128	104	117	127	128	117	105	111	114	111	114	114	116	130	132	116	112	117	128	109	133	110	104	118	115	128	131	112	116	107	113	106	119	116	116	128	127	114	108	115	128	111	110	130	109	111	116	104	111
ERCC6L2	124	127	123	126	121	118	125	125	14	122	127	126	123	118	121	126	117	117	124	127	127	109	30	127	24	121	123	123	125	125	123	126	127	141	126	124	124	33	121	125	115	125	146	124	124	123	123	126	11	122	126	125	127	125	124	121	122	35	114	125	119	127	124	123	124	127	127	124	112	120	126	122	119	126	125	121	120	123	15	127	4	17	124	127	109	123	3	120	32	2	121	127	119	125	113	108	13	123	127	59	127	10	118	13	119	118	127	127	123	27	117	16	38	11	110	124	124	121	121	127	125	118	125	112	117	30	125	125	25	124	120	115	123	125	119	125	120	126	122	121	124	118	124	116	127	126	125	120	119	127	127	121	124	123	127	123	124	127	125	117	9	121	125	111	122	125	141	124	124	29	127	117	121	127	117	121	117	121	121	127	126	127	124	126	117	118	115	121	122	2	127	122	122	122	141	126	120	109	118	55
ERCC8	0	2	127	0	0	3	127	0	3	2	127	127	2	2	127	127	0	3	2	0	119	127	0	119	2	124	0	0	2	2	3	2	2	2	2	12	3	0	6	126	123	0	124	2	2	2	0	0	3	2	2	0	3	29	3	0	0	0	4	0	2	5	0	3	3	0	0	0	3	5	0	2	127	127	0	24	122	0	0	127	5	0	2	0	3	2	18	2	0	0	126	0	127	0	126	127	0	16	2	0	0	0	127	0	121	2	2	127	0	4	115	0	0	0	5	0	10	124	2	2	0	3	127	3	118	6	3	0	0	2	0	127	0	125	2	2	0	2	127	0	127	2	0	121	125	0	4	0	9	0	7	127	0	2	3	3	0	0	3	5	0	4	2	127	127	24	127	3	5	4	0	125	126	0	126	0	15	4	0	0	2	4	0	8	127	127	127	127	2	127	7	127	126	0	5	0	0	127	0	2
EREG	67	65	70	65	63	69	89	90	75	75	65	65	77	69	102	71	94	87	77	68	71	68	65	87	67	67	92	63	103	71	87	131	65	86	89	102	71	68	68	97	111	77	95	101	77	75	92	65	67	95	65	96	85	104	65	111	65	91	81	81	99	29	86	94	75	72	92	68	70	102	91	77	63	93	69	75	86	107	65	99	65	71	65	65	92	92	87	67	65	89	90	65	75	68	71	82	84	96	70	77	63	31	90	63	67	63	90	77	65	63	90	32	63	63	63	63	71	71	65	65	71	77	63	77	65	63	65	69	65	67	77	65	65	65	67	63	70	85	63	65	67	63	67	65	76	65	67	87	65	63	65	63	65	67	63	65	33	63	32	65	63	65	65	70	65	65	65	67	65	65	32	65	63	34	67	89	82	82	65	65	63	65	65	65	65	65	99	69	106	65	63	77	63	65	67	65	65	63	63	65
ERF	127	127	127	127	127	127	127	127	127	126	127	127	127	127	127	127	127	127	127	127	127	127	127	127	119	127	127	127	127	127	127	127	127	127	127	127	127	127	127	127	127	127	127	127	127	126	127	127	127	127	127	127	127	127	127	127	127	127	127	127	127	127	127	127	126	127	127	127	127	127	127	127	127	127	127	127	127	127	127	127	125	127	127	127	127	127	127	127	127	127	127	127	127	127	127	127	127	127	127	127	127	127	127	127	127	127	127	127	127	125	126	127	127	119	127	127	127	127	127	127	127	127	127	127	127	127	126	127	127	127	127	127	127	127	127	127	127	127	127	127	127	127	127	126	127	127	127	127	127	127	127	127	127	127	127	127	127	127	127	127	127	127	127	127	127	127	127	127	127	127	127	125	127	127	127	127	127	127	127	127	127	127	127	127	127	127	127	127	127	127	127	127	127	127	126	127	127	127	127	127
ERG	33	87	6	38	11	3	29	33	7	77	24	42	0	21	23	3	42	10	49	14	87	13	4	29	4	66	67	76	3	26	15	2	27	66	0	4	21	6	15	38	20	33	95	4	31	77	101	16	7	3	6	15	4	28	13	3	7	5	39	33	4	26	3	4	41	0	46	7	26	25	5	2	7	5	7	19	66	3	5	2	2	13	28	2	3	10	0	33	0	5	26	83	10	6	65	63	6	21	28	32	14	2	86	3	75	33	3	5	4	2	67	2	2	5	66	11	6	66	77	34	4	13	15	65	75	27	64	7	6	18	5	105	29	8	21	7	63	38	66	42	23	13	7	70	21	9	14	2	37	41	24	8	15	4	8	6	5	32	10	20	5	7	11	77	67	20	67	9	27	8	87	70	102	3	27	2	23	31	23	13	8	12	10	7	81	82	36	63	3	41	17	77	11	2	40	6	3	11	14	10
ERGIC1	127	164	127	156	164	127	127	127	127	166	172	127	127	159	127	166	162	127	127	127	164	161	127	161	127	166	159	127	127	164	127	172	166	161	127	127	127	127	177	161	156	161	161	164	161	187	127	127	164	157	127	127	156	127	161	172	156	166	161	127	164	166	127	127	127	166	127	161	179	127	127	127	164	127	166	160	166	156	127	160	127	127	164	127	172	161	127	156	127	161	179	164	179	127	160	161	127	179	156	164	161	127	160	127	156	164	172	159	127	127	161	156	127	127	179	172	127	166	172	160	164	127	127	160	161	127	156	161	127	3	166	160	127	160	127	179	127	172	161	127	166	164	127	201	172	127	179	127	163	127	161	172	127	166	127	189	156	127	127	161	127	153	127	161	161	166	160	127	158	127	172	161	161	127	161	164	161	172	158	156	161	160	127	127	156	166	161	164	127	177	179	157	127	127	166	156	166	166	161	166
ERGIC2	3	2	3	127	127	0	0	2	3	3	8	2	2	0	2	3	2	3	2	0	127	0	2	127	127	2	2	2	2	127	0	0	2	127	127	3	127	0	2	2	2	2	0	2	2	2	2	2	2	2	2	127	3	0	2	127	3	3	0	3	2	2	2	2	2	2	3	2	2	0	2	2	0	2	0	2	2	2	127	0	3	2	2	127	2	2	127	2	3	127	3	2	0	0	2	0	127	127	3	3	2	3	2	2	127	2	0	0	2	2	2	2	2	0	3	2	3	2	3	2	0	2	2	2	127	2	2	0	127	2	2	2	3	164	126	2	0	0	3	127	127	127	3	2	127	0	2	2	2	2	127	3	3	0	2	2	0	2	2	2	3	2	2	127	146	127	2	0	2	4	3	2	2	127	127	2	3	127	127	2	0	3	0	0	3	2	2	2	0	2	2	127	127	2	127	0	0	2	3	127
ERGIC3	2	0	2	0	0	127	127	127	127	127	127	0	127	0	127	2	2	0	2	127	218	0	2	238	127	127	0	127	0	127	127	2	127	127	127	0	127	127	127	0	0	127	127	0	0	2	0	127	127	127	127	2	127	127	0	127	127	127	0	127	127	2	0	127	127	2	127	127	127	2	2	127	0	127	127	127	127	127	189	0	2	2	2	127	2	127	127	0	127	127	0	0	127	2	127	127	0	0	127	0	0	2	0	2	127	0	0	127	127	0	127	127	127	127	127	2	0	127	0	127	2	127	2	0	127	2	127	0	2	127	127	0	2	127	127	0	2	127	127	127	0	127	2	127	127	127	2	0	127	127	127	127	2	0	2	0	2	2	127	127	2	127	127	127	127	127	127	2	0	0	127	127	127	2	231	127	127	127	0	127	127	127	127	127	127	127	127	0	127	127	2	127	2	2	127	127	0	0	127	0
ERH	141	151	115	119	151	151	141	156	117	161	156	127	116	156	117	141	127	151	151	126	161	151	141	156	141	156	146	146	127	156	156	127	161	156	141	146	151	141	127	151	164	127	156	156	146	151	146	141	151	127	146	141	151	124	166	156	146	146	166	123	156	125	125	146	151	127	151	151	161	151	139	141	151	151	141	156	156	146	141	151	141	127	141	146	164	151	127	117	128	121	161	151	112	141	166	151	141	151	156	151	151	146	151	141	146	151	119	151	141	146	156	151	146	127	161	151	146	151	161	161	146	156	151	151	146	141	127	146	129	141	151	146	151	161	146	127	146	126	146	151	120	156	146	166	151	146	146	127	156	151	151	146	128	156	161	151	146	146	146	146	141	126	146	151	153	156	151	146	146	127	156	156	146	146	156	146	156	151	151	146	123	151	141	146	151	146	121	156	141	146	141	151	125	160	156	151	141	156	151	151
ERI1	0	0	0	0	0	2	0	0	0	0	0	0	0	0	0	0	0	0	0	0	0	0	0	0	0	0	0	0	0	0	0	0	0	0	0	0	0	0	2	0	0	0	0	0	0	0	0	0	0	0	0	0	0	0	0	0	0	2	0	0	0	0	0	0	0	0	0	0	0	0	0	0	0	0	0	0	0	0	0	0	0	0	0	0	0	0	0	0	0	0	0	0	0	0	0	0	0	0	0	0	0	0	0	0	0	0	0	0	0	0	2	0	0	0	0	0	0	0	0	0	0	0	0	0	0	0	0	0	0	2	0	0	0	0	0	0	0	0	0	0	0	0	0	0	0	0	0	0	0	0	0	0	0	0	0	0	0	0	0	0	0	0	0	0	2	0	0	0	0	0	0	0	0	0	0	0	0	2	0	0	0	0	0	0	0	0	2	0	0	0	0	0	0	0	0	0	0	0	0	0
ERI2	127	127	124	127	121	119	127	119	127	132	116	127	119	127	122	127	120	123	124	122	118	125	120	124	3	114	127	6	8	127	7	127	14	119	115	3	127	129	127	119	127	127	120	126	119	118	127	127	119	127	2	127	123	119	121	125	127	127	117	127	118	121	15	127	113	116	126	127	122	127	122	127	119	120	127	120	127	127	117	119	126	20	125	127	120	20	127	16	124	125	124	121	127	121	120	126	118	117	116	127	127	27	127	127	126	125	125	120	125	127	125	123	126	123	118	21	3	127	127	127	126	127	127	117	125	125	119	120	47	117	117	117	127	123	126	127	127	118	121	125	122	121	127	125	129	124	127	121	129	127	120	123	121	127	127	10	122	5	119	121	124	24	118	119	127	120	119	127	117	121	127	125	127	125	8	125	127	119	124	127	127	127	127	121	126	129	121	119	127	127	127	7	121	127	119	127	121	122	117	127
ERI3	124	141	121	136	139	134	123	125	127	2	134	129	125	125	139	133	127	137	123	124	126	124	124	127	133	122	124	128	136	151	124	127	132	127	120	123	141	125	141	126	124	126	125	126	127	127	128	131	146	136	125	127	127	127	127	128	133	127	127	127	141	133	131	125	136	123	126	141	139	127	123	127	136	127	127	127	127	134	127	139	127	123	127	135	127	132	124	141	131	127	143	126	130	131	124	127	124	127	6	127	141	133	142	123	151	140	127	141	127	127	127	131	131	126	127	140	128	141	141	124	122	127	124	141	146	130	121	129	123	123	146	146	133	143	139	135	124	124	146	127	146	139	135	127	127	128	138	127	127	127	135	146	127	127	124	141	127	126	132	141	127	141	136	146	127	127	151	129	127	127	123	143	146	136	146	136	146	164	139	136	141	4	127	127	127	151	141	124	125	125	136	123	129	136	156	129	128	151	125	126
ERICH1	132	139	103	117	111	2	109	109	100	110	120	139	116	128	114	113	118	141	2	2	141	139	129	141	105	139	136	117	109	146	93	136	141	141	2	139	129	3	139	0	127	122	110	117	146	127	114	98	128	136	110	2	0	110	113	111	117	107	139	109	109	128	116	5	141	107	114	105	107	128	116	0	121	111	115	141	107	127	111	108	94	129	116	139	141	139	99	136	103	110	141	113	104	117	103	0	109	141	99	103	129	117	141	139	141	136	136	107	0	99	146	101	104	95	139	109	136	151	141	114	139	141	99	112	4	116	103	128	2	82	128	139	103	146	141	112	136	128	112	121	141	141	141	141	146	0	141	112	108	114	127	106	109	118	104	141	129	0	141	146	117	121	128	146	146	141	139	128	2	2	141	146	136	139	146	127	141	146	141	116	141	106	92	112	146	146	141	0	118	104	129	146	107	129	141	118	116	139	107	146
ERICH2	0	0	0	0	0	0	0	0	0	0	0	0	0	0	0	0	0	0	0	0	0	0	0	0	0	0	0	0	0	0	0	0	0	0	0	0	0	0	0	0	0	0	0	0	0	0	0	0	0	0	0	0	0	0	0	0	0	0	0	0	0	0	0	0	0	0	0	0	0	0	0	0	0	0	0	0	0	0	0	0	0	0	0	0	0	0	0	0	0	0	0	0	0	0	0	0	0	0	0	0	0	0	0	0	0	0	0	0	0	0	0	0	0	0	0	0	0	0	0	0	0	0	0	0	0	0	0	0	0	0	0	0	0	0	0	0	0	0	0	2	0	0	0	0	0	0	0	0	0	0	0	0	0	0	0	0	0	0	0	0	0	0	0	0	2	0	0	0	0	0	0	0	0	0	0	0	0	0	0	0	0	0	0	0	0	0	0	0	0	0	0	0	0	0	0	0	0	0	0	0
ERICH3	4	123	8	113	117	81	90	103	87	91	3	94	123	124	7	105	3	3	3	4	5	2	5	124	2	83	2	83	4	99	70	77	107	105	102	81	121	85	2	73	4	117	4	90	3	87	86	3	104	77	2	121	2	78	94	5	5	92	83	2	101	3	127	87	94	120	99	98	108	76	82	2	104	93	3	3	117	2	98	112	0	2	92	5	3	102	4	3	83	3	112	87	125	2	103	6	87	4	3	96	102	99	2	2	85	4	84	5	3	0	106	3	94	5	7	4	93	2	3	77	3	89	97	3	101	76	90	120	2	97	99	119	5	103	3	91	123	81	86	99	7	87	77	109	10	91	87	82	81	5	119	116	90	86	84	4	91	84	3	3	92	121	2	4	116	104	111	3	83	93	85	85	87	7	2	2	85	110	3	124	2	7	6	6	3	116	106	82	110	2	2	4	5	81	7	82	126	3	5	111
ERICH4	7	7	5	4	4	3	3	3	5	4	3	5	6	5	5	5	9	5	3	4	6	4	3	3	6	2	4	4	4	3	3	2	5	5	4	3	4	4	4	4	3	3	7	5	5	4	4	4	3	3	6	6	3	4	4	3	5	3	3	5	7	3	5	3	5	4	3	5	7	3	5	3	3	5	5	3	7	8	3	3	3	4	3	5	3	6	3	6	3	3	3	3	3	7	6	3	3	3	3	7	3	4	3	5	5	7	2	4	5	3	3	3	3	5	3	4	4	3	10	6	5	3	6	4	5	4	3	4	8	4	7	10	3	6	7	5	4	4	8	3	3	7	4	5	7	3	3	4	5	7	6	7	6	3	5	3	7	5	7	12	7	3	5	4	5	5	4	5	3	4	4	3	7	6	5	8	4	63	4	5	6	4	6	3	5	10	5	5	7	7	6	7	5	3	5	3	8	5	6	8
ERICH5	65	65	67	65	67	63	67	63	65	63	63	65	63	65	67	13	67	65	8	63	67	67	66	67	65	63	65	65	65	65	63	63	67	67	63	63	75	10	65	8	67	67	67	65	67	92	63	65	65	5	65	65	65	67	67	63	67	16	63	67	63	65	65	17	63	67	63	65	67	66	63	65	67	65	65	65	67	77	6	65	63	65	7	67	67	65	7	65	10	63	63	65	63	65	67	65	65	63	67	65	63	65	73	65	67	65	5	65	63	15	67	65	12	63	8	65	63	8	7	63	9	65	4	65	65	10	65	63	65	5	63	73	67	67	67	63	7	67	63	63	63	67	7	65	65	5	14	11	65	63	67	65	65	63	11	65	63	8	67	69	67	67	67	77	65	67	65	65	10	10	63	65	72	67	65	75	65	67	67	67	67	65	67	63	63	70	67	8	65	65	67	87	67	65	65	63	67	65	65	65
ERICH6	0	0	0	0	0	0	0	2	0	0	0	0	0	0	0	0	0	0	0	0	0	0	0	0	0	0	0	2	0	0	0	0	0	0	0	0	0	0	0	2	0	0	0	0	0	0	0	2	0	0	0	0	0	0	0	0	0	0	0	0	0	0	0	0	0	0	0	0	0	2	0	0	0	0	0	0	0	0	0	0	0	0	0	0	0	0	0	0	0	0	0	2	0	0	0	0	0	0	0	0	0	7	0	0	0	0	0	0	0	0	0	0	0	0	0	0	0	0	0	0	2	2	0	0	0	2	0	0	0	0	0	0	0	0	0	0	0	0	0	0	0	0	0	0	0	0	0	0	0	0	0	0	0	0	0	0	0	0	0	0	0	0	0	0	0	0	0	0	0	0	2	0	0	0	0	0	0	0	0	0	2	0	0	0	0	0	0	2	0	0	0	0	0	0	0	0	0	0	0	0
ERICH6B	63	6	4	4	63	3	2	63	5	3	3	8	63	5	7	5	6	7	4	5	8	4	9	7	63	4	7	3	7	3	4	4	6	5	3	4	9	3	5	4	3	63	16	6	5	8	4	63	5	4	5	11	63	4	63	7	6	3	3	5	5	4	5	2	5	63	3	5	4	4	63	3	4	3	4	4	5	63	5	5	3	4	3	6	2	4	3	3	4	4	4	3	4	6	3	63	3	4	4	5	6	9	7	4	5	3	6	5	3	3	3	5	7	2	3	4	5	4	6	4	4	4	4	3	4	5	4	6	8	3	6	13	6	6	7	8	6	5	4	5	4	63	3	63	4	3	4	3	4	3	6	6	6	3	4	3	5	3	7	11	5	14	6	9	2	63	5	6	4	4	4	5	63	5	5	7	3	5	63	6	11	63	4	3	6	7	6	4	7	4	65	5	4	6	6	3	6	4	63	5
ERLEC1	0	0	2	0	3	2	0	2	127	2	0	0	0	0	0	127	127	127	0	0	2	127	0	127	0	2	0	0	0	2	127	127	2	2	2	0	127	3	2	127	2	0	0	2	127	0	127	0	0	0	0	0	2	0	127	0	0	0	2	0	0	0	0	2	0	0	0	0	127	0	0	0	0	2	127	127	2	127	0	0	0	0	0	2	2	3	127	0	2	2	0	127	0	2	0	0	2	127	0	0	2	0	0	0	0	0	2	0	0	0	0	0	127	0	0	0	0	0	0	0	127	0	0	0	2	2	3	2	0	0	0	0	0	0	127	0	2	0	127	0	0	0	2	127	2	127	0	127	2	2	0	0	127	0	0	2	0	2	0	127	6	164	2	2	0	2	0	127	127	0	127	0	3	2	2	0	0	127	127	0	2	127	2	2	0	0	127	127	0	0	0	0	2	0	127	2	0	127	144	0
ERLIN1	105	107	101	115	99	111	104	96	95	99	128	91	101	108	136	111	98	109	98	82	94	116	109	96	89	129	93	94	103	105	99	86	110	141	87	111	112	105	129	136	114	99	141	91	99	105	112	103	74	116	89	77	90	129	130	100	102	87	113	113	78	94	90	98	110	93	95	103	87	107	82	77	103	86	73	129	101	131	77	109	93	97	98	85	91	104	77	91	108	13	136	104	77	113	109	128	42	105	107	101	141	92	113	94	141	94	77	113	81	95	99	114	110	28	107	128	114	127	105	75	103	113	77	129	141	113	129	109	86	92	86	113	77	111	109	81	87	131	139	99	139	112	70	95	95	75	129	108	87	93	87	141	98	95	112	90	109	90	67	98	94	127	130	104	128	111	107	109	109	77	104	115	139	87	91	118	110	139	112	87	118	85	70	94	98	108	139	136	141	69	97	141	101	113	141	108	114	116	94	106
ERLIN2	127	172	127	127	172	127	156	127	127	127	127	2	127	127	126	164	166	127	189	127	0	127	161	127	127	0	127	127	127	2	2	2	127	0	127	127	2	127	127	2	127	0	2	126	127	127	2	127	127	166	2	127	2	127	127	0	127	2	2	177	127	2	127	2	127	127	127	127	127	127	123	127	127	127	2	179	127	166	172	2	172	127	127	127	127	127	127	127	164	125	127	127	2	172	172	179	2	2	0	172	127	127	127	127	161	127	127	2	2	172	0	127	156	127	127	0	127	2	172	127	127	127	127	177	124	127	166	0	127	127	126	179	172	0	127	127	166	127	172	127	127	127	127	179	0	127	127	127	179	2	177	164	127	127	127	0	126	126	127	0	179	127	127	0	127	127	127	127	127	127	127	127	127	126	2	164	127	127	177	127	187	127	2	172	127	166	127	0	127	172	172	127	127	127	2	2	156	127	127	161
ERMAP	132	136	131	134	134	110	110	130	128	136	141	133	130	141	130	127	132	131	136	130	141	139	134	136	113	131	139	114	131	136	132	129	138	131	113	129	143	136	132	136	136	141	134	134	131	131	131	109	137	136	130	136	141	134	139	132	129	139	136	129	136	113	130	128	136	113	128	134	133	141	114	129	138	130	111	143	139	130	129	141	141	129	133	111	131	139	132	133	116	131	133	129	127	129	141	141	109	138	139	136	139	130	136	130	134	131	130	139	129	141	146	130	129	115	132	133	129	141	131	136	137	141	128	132	132	130	133	136	110	111	136	131	130	131	131	134	136	134	139	139	132	134	129	141	137	131	139	136	146	136	134	132	129	139	135	134	136	134	127	131	134	136	134	141	127	141	146	132	139	130	130	131	139	113	146	131	136	146	136	129	130	113	113	129	134	134	141	136	139	130	132	136	131	132	131	129	131	138	128	136
ERMARD	2	127	2	127	120	3	2	2	127	127	126	122	2	127	126	3	5	12	3	2	8	127	2	4	11	3	127	2	0	125	4	2	127	127	2	0	122	2	127	127	9	2	2	120	7	127	3	2	127	125	2	3	127	127	127	3	2	3	127	11	127	127	2	127	127	2	119	127	124	7	5	2	122	3	2	127	125	116	2	127	3	0	4	2	127	127	16	2	2	0	127	127	5	0	127	127	0	127	127	3	127	2	127	0	3	2	3	127	3	3	127	127	2	3	125	3	0	127	127	127	8	124	3	127	127	127	8	6	3	0	127	3	3	127	127	127	3	121	127	2	127	127	3	127	127	127	127	2	2	127	127	3	6	5	3	4	2	127	0	127	6	3	3	127	127	127	127	3	125	2	127	127	2	2	127	123	127	2	127	2	4	127	0	3	126	127	3	127	3	2	2	126	2	4	127	127	2	127	4	127
ERMN	8	10	29	11	22	5	5	12	19	3	6	7	11	5	10	5	15	8	5	16	15	15	25	23	23	3	3	4	3	6	2	2	12	4	4	3	7	11	3	2	2	7	5	24	20	5	14	10	3	3	66	115	6	7	6	10	8	0	8	65	3	12	7	6	3	83	3	6	21	0	7	5	3	4	19	8	3	11	2	9	7	18	2	27	6	5	5	2	65	10	5	5	21	3	13	3	2	36	20	23	12	4	63	14	27	3	3	14	5	10	2	4	17	13	7	19	3	5	6	5	11	0	3	3	14	2	5	37	4	6	8	19	14	11	11	2	2	5	4	15	14	8	3	7	2	4	3	9	9	3	8	12	21	3	32	10	14	4	41	11	10	24	16	21	15	11	2	8	15	2	4	20	4	22	17	7	11	7	15	63	28	13	77	7	65	15	8	2	11	10	37	8	25	65	3	3	65	11	5	23
ERMP1	123	136	122	131	131	122	127	123	123	130	131	129	128	127	134	122	129	136	130	122	136	132	125	130	120	132	123	127	131	132	123	133	131	137	124	127	129	127	134	123	130	131	138	122	127	129	135	127	129	132	124	130	123	130	132	128	123	123	131	130	134	124	128	122	132	122	131	141	129	131	125	122	134	123	127	131	136	132	125	131	115	122	127	122	135	129	128	129	121	139	134	134	128	121	131	130	127	134	128	129	125	122	138	122	129	130	131	131	122	116	138	123	121	123	136	131	129	134	129	130	123	134	122	134	143	127	130	123	122	127	136	132	128	134	136	131	128	132	129	127	134	131	130	136	137	123	132	127	131	127	127	136	128	130	128	128	129	128	129	131	122	137	129	136	129	131	134	131	131	122	134	136	135	123	139	131	134	137	131	131	131	131	127	129	134	136	135	123	130	121	123	137	122	123	138	123	123	136	123	129
ERN1	0	0	0	0	0	0	0	0	0	0	0	0	0	0	0	0	0	0	0	0	0	0	0	0	5	0	0	0	0	0	0	0	0	0	5	0	0	0	0	0	0	0	0	0	0	0	2	0	0	0	0	0	0	0	0	0	0	0	0	0	0	0	0	0	0	0	0	0	0	2	2	0	0	0	0	0	3	0	0	0	2	0	0	0	0	0	0	0	2	0	0	0	0	3	0	0	0	0	0	0	0	0	0	0	0	0	0	0	2	2	127	0	2	0	0	0	0	0	0	0	0	0	3	0	0	0	0	0	0	2	0	0	0	0	0	0	0	0	0	0	0	0	0	3	0	0	0	0	0	0	0	0	0	0	0	0	0	0	0	0	0	0	0	0	2	2	0	0	0	0	0	0	0	0	0	0	0	2	0	0	0	0	0	0	0	0	0	0	0	0	0	0	0	0	0	0	5	0	0	0
ERN2	7	63	3	63	63	0	2	67	63	15	65	15	63	2	67	63	63	19	63	63	63	11	63	2	16	17	63	14	67	15	0	65	63	14	63	2	13	20	7	4	65	19	65	14	0	0	11	65	20	63	10	66	15	63	13	63	65	10	63	4	9	12	5	10	65	65	14	10	15	63	65	63	15	16	63	0	63	0	63	6	63	19	63	65	65	8	12	65	65	10	65	63	63	17	7	16	63	63	65	64	65	65	65	18	64	65	67	14	63	63	63	14	65	63	8	63	8	13	65	63	67	63	18	67	63	65	76	70	65	67	13	65	65	8	10	16	63	65	63	12	65	3	67	63	63	63	65	13	8	11	5	2	63	15	63	7	63	65	63	67	3	65	9	11	63	65	22	63	5	13	7	13	10	65	67	0	67	67	65	63	67	65	14	63	11	63	63	2	2	65	65	3	7	65	65	7	8	10	13	64
ERP27	86	84	96	88	83	78	76	83	94	71	76	83	83	67	89	103	106	99	89	72	86	67	75	94	99	89	86	67	85	90	77	91	86	99	87	73	98	77	89	93	82	79	111	77	87	94	94	78	67	105	77	96	75	94	92	78	72	78	79	75	77	67	75	95	88	77	85	67	82	85	76	87	91	107	76	84	91	115	67	78	76	75	80	95	90	74	71	76	99	75	110	69	76	85	82	87	83	103	83	76	92	81	92	70	86	77	96	82	94	76	77	87	94	87	87	87	76	84	102	77	86	87	81	80	104	97	81	95	85	73	82	86	90	109	94	69	78	90	78	86	104	93	85	86	67	91	86	90	89	80	90	93	95	78	77	100	77	72	76	111	78	99	91	86	95	87	76	91	87	86	68	91	67	98	78	113	86	97	97	85	101	101	76	105	97	85	105	92	106	67	94	104	95	106	97	84	103	67	90	79
ERP29	127	125	127	127	127	127	127	127	2	124	127	127	127	126	127	127	127	127	151	127	151	127	166	126	127	127	122	127	127	106	127	151	127	127	127	125	127	124	127	3	172	127	127	120	125	127	121	6	151	125	127	127	123	127	127	127	124	160	121	127	109	127	166	127	161	127	127	122	151	127	127	2	151	127	2	122	160	127	125	127	127	166	151	127	127	126	127	127	2	127	127	127	127	127	146	3	2	127	127	124	160	127	127	124	127	127	166	127	127	127	172	166	2	0	127	127	124	166	2	127	161	127	127	125	127	127	127	146	127	0	107	3	2	117	127	127	125	127	127	124	127	123	127	177	146	127	127	127	127	125	127	127	127	127	127	127	127	127	127	127	127	3	127	127	109	125	146	3	156	127	127	127	127	127	151	127	161	127	116	122	126	123	2	127	122	127	126	3	127	127	127	126	127	127	127	127	127	127	127	127
ERP44	127	127	127	127	127	121	124	127	124	179	127	127	127	127	196	127	127	127	127	120	127	127	127	127	127	127	127	127	127	127	127	127	127	127	124	127	127	127	127	127	127	125	127	127	127	127	127	127	127	127	125	127	127	189	166	127	127	127	127	127	127	127	127	126	127	125	179	127	127	127	126	123	125	127	125	127	204	127	127	127	127	122	127	127	127	156	126	127	127	127	127	2	126	127	127	127	127	127	127	127	179	126	127	124	127	127	127	127	124	127	223	127	127	127	127	127	127	194	127	127	127	127	127	127	127	127	2	127	127	125	127	127	127	127	127	127	2	127	127	127	127	127	127	127	127	127	127	127	127	127	127	127	126	127	127	127	127	127	187	127	127	127	127	179	127	213	204	127	127	127	127	196	127	127	127	2	127	127	127	127	127	127	126	127	189	127	127	127	127	127	127	127	127	127	127	126	127	127	127	127
ERRFI1	173	173	168	167	227	166	171	173	164	170	181	166	171	178	174	182	160	184	168	164	170	173	169	168	164	186	182	177	184	187	189	178	179	182	166	173	173	172	182	175	173	178	238	161	172	178	188	174	182	181	160	174	179	182	178	178	167	127	170	173	166	172	170	161	178	168	169	181	187	229	176	173	181	169	161	174	175	183	178	178	161	168	166	173	173	170	166	178	179	172	178	178	165	170	174	181	151	178	179	165	181	178	182	171	189	186	184	181	181	162	214	181	166	173	187	170	181	181	181	175	178	228	173	186	186	175	186	173	169	161	176	181	161	170	186	184	182	187	188	178	181	183	178	184	176	166	183	166	173	171	182	187	166	173	166	174	183	170	181	170	170	187	174	182	181	173	186	175	181	174	182	186	181	181	178	186	211	178	183	178	181	178	172	174	176	204	178	181	208	166	179	169	175	178	186	183	174	181	174	169
ESAM	143	155	141	151	153	141	140	145	133	156	143	151	142	149	156	138	147	151	153	141	162	154	140	151	133	156	151	145	148	161	151	156	153	165	141	146	153	140	150	148	156	146	169	153	144	148	143	141	153	156	136	143	153	154	156	151	137	145	153	145	146	142	146	144	153	142	149	156	148	161	143	140	148	145	137	163	161	143	145	151	146	138	144	144	151	143	143	148	138	137	151	149	140	140	144	151	144	161	149	148	156	139	164	139	156	150	156	156	140	144	172	136	138	134	164	151	147	164	163	153	145	160	142	148	151	147	151	144	135	137	148	156	147	166	150	147	146	153	161	143	152	154	143	173	164	149	156	143	156	143	161	154	134	153	148	147	140	145	147	163	140	165	144	163	163	156	156	147	150	141	151	160	161	146	161	142	156	167	162	151	160	156	137	145	156	148	160	151	151	135	148	161	140	148	165	148	149	155	143	148
ESCO1	11	127	127	118	124	124	127	120	120	124	105	115	118	127	127	126	127	127	118	118	127	127	3	3	126	127	121	127	127	115	126	4	116	115	125	120	126	127	126	127	125	122	6	119	127	127	127	127	111	15	122	127	125	124	127	127	125	123	129	127	123	127	125	120	7	125	120	121	121	127	126	126	121	127	127	121	127	127	125	126	125	4	127	127	126	123	121	11	120	127	124	123	124	125	123	125	4	128	121	119	129	127	127	127	125	24	127	7	125	126	123	120	122	123	127	123	124	124	127	125	126	127	117	127	127	125	127	127	127	119	125	118	123	0	127	126	127	125	3	122	124	125	4	125	5	117	127	125	127	123	127	127	127	121	125	124	121	115	0	24	120	127	6	127	126	127	119	126	127	0	126	127	122	127	123	127	129	5	127	127	127	4	121	127	127	123	124	127	122	113	127	126	123	127	121	127	124	127	127	118
ESCO2	113	108	115	113	92	128	115	107	103	103	118	107	102	129	128	129	130	129	130	107	127	107	83	123	111	129	113	77	112	116	115	116	104	129	129	129	129	103	115	128	129	92	132	130	128	131	118	100	81	129	98	108	118	130	121	127	91	119	128	116	96	92	114	129	130	88	106	100	98	128	100	128	110	129	102	113	129	128	105	118	129	89	110	114	131	129	117	106	115	102	130	106	91	117	103	128	128	129	109	108	115	101	130	87	129	106	118	117	128	128	117	117	117	92	129	111	129	117	130	98	128	128	101	129	128	108	128	129	81	75	98	116	114	129	128	95	129	130	93	109	129	104	131	128	127	129	128	125	130	101	114	131	104	113	108	129	89	103	93	131	115	121	114	128	136	131	92	129	129	117	105	129	101	112	111	129	130	131	129	119	104	104	103	129	128	100	128	128	129	99	116	132	113	127	129	108	129	103	92	107
ESD	143	153	147	153	154	142	145	148	142	152	148	146	143	151	157	147	148	150	155	147	161	148	145	156	136	154	152	152	148	156	147	146	152	161	146	146	156	144	150	154	146	148	164	152	151	149	153	146	161	155	143	150	150	157	158	145	145	142	155	148	147	144	151	141	155	147	141	153	153	156	146	138	148	147	143	152	153	148	146	156	151	142	150	146	156	148	143	154	145	139	152	148	143	143	154	156	145	156	149	148	160	146	161	143	160	156	147	156	139	154	169	147	147	136	159	156	148	162	161	154	147	158	146	155	157	149	161	156	146	134	149	162	148	162	151	153	152	158	157	150	154	161	145	162	158	147	158	147	158	147	156	161	144	147	148	153	150	147	149	160	147	162	152	164	162	160	157	150	151	149	150	159	164	149	162	150	154	164	156	158	156	153	146	148	158	162	161	156	157	145	160	162	149	156	162	149	150	150	144	152
ESF1	2	129	0	108	121	117	113	12	9	118	127	120	113	127	127	118	108	112	7	127	129	117	4	128	0	129	114	113	122	113	120	106	127	119	0	0	128	104	118	111	115	110	125	127	127	127	127	127	117	121	15	125	109	128	129	127	3	119	123	113	112	125	124	114	9	123	127	4	117	116	3	3	117	0	3	136	118	121	6	127	115	8	123	107	129	118	2	127	2	113	119	108	121	121	130	131	4	136	127	109	118	125	117	109	127	129	114	119	2	106	146	117	15	0	122	113	2	131	127	129	114	114	11	127	127	0	111	127	0	109	128	130	5	132	111	113	115	129	127	7	119	128	115	136	136	10	129	127	132	127	125	128	127	114	129	117	106	108	108	128	127	128	128	131	131	141	136	115	118	2	110	141	132	109	129	119	127	124	136	114	120	110	8	10	128	128	120	117	116	123	105	131	0	114	127	127	5	116	0	108
ESM1	11	10	8	99	102	8	110	93	110	12	101	12	89	90	95	16	94	82	93	94	89	93	4	99	5	114	91	99	108	85	96	105	91	97	101	94	94	87	6	94	87	91	8	11	86	5	86	3	94	108	8	93	104	91	91	94	113	87	93	82	15	5	95	111	120	95	87	99	107	117	104	4	87	92	6	90	87	92	77	10	2	91	95	4	97	118	84	86	98	95	95	91	107	108	103	94	94	11	105	12	124	94	92	95	94	87	99	116	3	2	2	95	99	2	8	99	108	96	94	96	102	114	93	94	109	93	113	113	4	7	12	7	77	97	85	8	95	10	6	11	105	92	87	105	101	5	120	90	12	66	94	115	111	86	77	106	95	105	6	110	98	3	113	7	117	94	97	89	86	11	106	107	5	4	7	91	98	94	103	113	118	110	4	94	6	16	99	95	97	5	9	5	90	98	95	91	10	92	3	3
ESPL1	119	115	102	114	105	134	116	110	124	116	113	134	115	133	130	117	127	99	121	107	132	116	110	102	102	129	130	83	110	117	106	108	117	120	99	117	133	113	120	128	116	92	116	130	129	117	112	104	108	130	110	110	113	119	111	129	99	120	119	133	84	114	106	101	115	107	110	129	103	117	109	127	119	108	111	107	112	111	109	128	131	99	117	5	132	128	121	116	104	111	107	94	104	118	129	106	118	95	122	129	109	116	120	102	115	116	113	127	116	130	111	103	104	99	133	111	119	113	116	117	99	127	112	116	104	108	128	129	106	108	84	103	118	110	97	117	120	127	116	111	97	125	117	128	116	118	127	112	134	95	127	137	103	120	134	119	96	114	111	116	118	131	129	133	134	133	130	118	116	118	89	142	107	90	109	115	129	129	132	118	100	113	109	110	116	108	113	127	127	131	102	112	101	103	121	90	106	111	108	127
ESPN	124	123	141	132	110	137	129	124	131	111	128	134	127	127	136	141	141	143	136	113	130	129	120	137	131	139	133	104	129	139	131	131	120	141	134	131	138	117	134	143	129	121	151	136	130	141	140	127	92	141	121	131	129	141	137	132	106	133	133	119	114	112	130	139	136	119	124	112	115	137	122	129	131	141	118	119	122	146	113	137	111	94	115	134	146	121	127	131	134	118	143	119	124	128	118	129	128	138	107	102	135	122	139	91	133	130	131	136	129	108	135	117	133	123	134	131	130	129	131	99	131	136	119	131	144	138	136	134	123	99	113	131	132	143	141	107	123	141	113	115	141	139	127	137	131	112	139	131	122	115	129	140	131	111	111	132	123	106	116	146	112	143	121	137	138	134	109	134	134	121	115	134	110	133	130	146	139	137	134	135	123	133	117	139	130	111	143	143	146	105	129	146	138	143	141	128	131	123	121	101
ESPNL	81	78	79	81	75	67	77	78	67	70	75	67	75	76	91	78	77	81	73	75	81	79	79	83	68	85	86	67	89	82	75	72	78	85	72	78	83	70	86	78	82	68	82	76	76	81	75	77	78	78	68	84	81	75	80	87	78	74	77	67	78	67	81	73	84	78	72	82	76	75	85	72	81	81	67	85	83	85	72	80	68	78	77	82	72	76	67	77	70	75	83	70	79	83	85	87	72	84	77	85	74	74	91	78	86	78	75	81	67	67	95	76	72	67	70	81	78	76	82	87	83	76	71	82	87	78	77	75	81	67	78	92	74	87	81	81	82	75	84	75	82	78	77	84	86	73	79	75	78	77	87	78	67	74	67	81	76	67	76	89	73	77	78	83	79	82	76	68	78	78	68	86	82	79	86	85	77	91	79	79	81	78	67	82	81	91	84	78	82	75	81	86	79	81	85	77	82	78	78	84
ESR1	122	123	120	122	120	127	120	121	121	127	121	123	121	118	121	121	122	119	117	122	121	121	120	125	122	120	120	118	123	127	127	122	117	120	119	127	121	116	126	120	126	122	125	119	121	123	124	127	127	122	121	126	117	126	122	122	122	114	119	127	125	121	119	118	120	118	119	123	127	127	123	127	121	119	119	127	118	118	120	120	121	120	127	121	124	125	124	127	124	126	121	124	117	120	125	127	123	127	119	119	125	116	123	119	123	127	122	119	123	121	2	122	122	121	127	121	125	121	126	125	123	8	124	124	127	115	125	120	121	123	127	125	121	121	119	123	120	127	126	121	120	127	127	122	127	121	119	119	127	119	7	121	120	121	119	121	127	120	119	126	123	131	121	125	127	127	127	120	118	127	123	125	127	126	117	118	125	127	124	120	129	120	119	119	121	125	117	121	117	119	119	127	120	120	124	124	120	126	123	119
ESR2	65	63	63	63	63	14	65	63	63	10	63	16	65	19	63	63	63	63	9	63	67	18	63	67	63	65	63	14	63	63	63	63	19	63	17	17	65	63	23	65	63	63	14	63	63	65	63	21	63	63	11	65	63	65	63	63	65	10	63	63	12	16	65	6	19	63	16	65	67	19	65	15	63	63	24	65	20	65	63	63	65	63	63	19	63	65	63	30	63	65	63	12	15	65	15	65	65	63	12	29	65	63	31	63	65	63	13	65	18	65	65	63	63	15	14	65	19	63	65	63	24	25	18	65	22	18	63	67	63	17	15	65	23	65	63	67	65	65	63	63	15	65	65	17	22	10	2	13	22	17	65	65	63	13	8	17	67	15	63	63	65	67	65	67	63	65	23	12	21	65	12	17	65	63	65	65	63	63	67	63	63	16	26	63	16	63	65	63	67	21	63	22	65	63	63	63	65	18	16	63
ESRP1	142	139	148	148	142	152	160	162	151	162	112	142	150	147	164	152	158	161	155	151	158	151	148	154	143	147	162	137	167	150	160	168	144	165	156	167	157	150	152	163	164	158	173	167	158	157	162	140	150	160	134	155	161	172	144	172	142	158	159	153	164	65	161	158	151	149	167	152	148	180	154	145	148	162	149	162	161	170	145	169	132	150	103	134	167	159	161	140	144	157	158	149	147	138	149	155	156	164	156	153	145	63	161	133	149	33	156	161	130	33	165	77	105	131	107	85	154	159	147	134	141	170	109	159	142	111	140	144	132	133	155	134	144	147	147	87	149	164	92	145	148	67	153	95	158	131	146	157	138	36	156	139	137	153	138	132	70	84	85	138	72	140	149	152	149	141	137	150	143	143	67	158	81	39	149	163	160	156	132	142	134	147	128	145	143	107	162	149	165	140	91	155	108	137	150	138	141	105	130	136
ESRP2	89	78	92	81	73	86	93	89	95	72	87	84	87	79	92	101	89	96	77	83	101	77	77	90	95	86	79	65	85	76	86	80	74	85	82	83	89	83	87	87	79	87	70	82	81	93	95	84	76	77	88	97	87	78	81	91	78	75	81	93	70	77	82	83	93	80	67	89	87	83	86	85	82	95	82	82	84	85	76	81	77	70	86	86	82	76	73	87	82	78	81	77	91	86	73	75	85	87	69	81	78	99	84	74	88	90	85	82	89	79	81	81	84	103	77	82	85	69	89	92	93	94	93	81	103	106	93	96	95	85	67	91	82	94	102	95	85	79	81	76	83	86	87	77	88	82	87	78	75	90	94	91	97	76	67	82	97	70	97	86	89	83	91	81	67	92	76	81	85	79	78	76	91	85	83	91	84	76	98	98	85	93	87	100	78	89	87	94	106	69	76	85	96	97	94	87	89	81	83	77
ESRRA	110	136	112	129	136	110	127	117	113	141	127	116	115	104	141	115	116	117	127	136	151	136	118	141	114	121	118	131	115	125	117	131	129	141	112	134	125	113	121	123	132	128	146	136	131	125	128	136	141	127	129	117	136	139	141	136	115	113	136	136	139	111	113	108	136	116	113	122	141	127	128	115	120	116	117	131	141	121	116	131	24	118	118	113	119	105	116	119	114	99	121	115	117	117	136	131	118	129	117	131	129	118	146	117	141	127	115	136	116	125	146	111	115	107	113	127	130	146	121	119	114	141	117	127	136	110	125	117	121	116	139	146	128	141	118	122	113	139	113	132	119	123	127	160	139	112	141	109	127	131	141	127	109	124	117	113	120	117	113	139	115	141	126	127	136	127	118	116	127	115	124	136	146	112	146	121	146	4	113	139	141	118	116	115	127	136	146	119	130	116	122	141	112	108	146	136	115	5	116	132
ESRRB	3	2	8	3	3	2	6	4	3	2	3	4	3	2	6	2	7	4	3	4	11	3	3	4	2	3	3	0	8	4	5	3	7	5	2	4	5	5	5	3	0	8	15	2	3	12	7	4	5	2	3	3	3	3	5	2	11	0	7	17	5	2	6	2	5	4	5	8	3	4	4	0	2	2	0	3	5	8	3	3	2	7	2	3	6	0	4	6	4	3	5	8	3	9	6	3	10	4	4	3	6	5	8	4	12	5	2	2	0	2	14	3	4	5	4	4	7	6	5	5	2	7	0	3	26	4	8	3	3	2	6	63	6	19	4	5	2	2	4	0	6	8	2	4	9	0	4	0	2	0	9	6	2	6	2	2	3	0	10	5	2	5	14	19	3	7	11	6	2	0	6	7	4	5	3	8	13	8	13	20	4	7	0	2	3	3	4	3	6	3	4	8	10	5	6	7	5	5	5	2
ESRRG	127	0	5	2	127	127	124	18	8	15	125	127	122	3	2	126	117	0	125	121	8	0	124	2	8	126	122	127	127	127	6	0	0	126	127	127	2	125	125	3	3	123	127	121	127	123	0	125	0	12	127	2	127	3	127	117	123	10	0	22	115	3	126	7	3	9	119	2	0	6	2	125	17	2	127	0	127	2	19	0	125	122	127	4	124	3	14	5	3	21	0	0	7	127	0	0	126	123	40	2	126	127	2	126	2	2	0	2	120	119	2	2	2	127	124	2	127	5	5	127	125	3	127	127	127	9	127	123	2	127	9	0	2	127	0	2	0	4	4	121	0	2	0	2	127	125	125	4	2	0	2	126	4	127	127	127	124	3	127	127	123	2	4	0	2	0	2	125	126	127	0	3	127	127	0	0	2	2	0	127	0	127	2	2	0	127	0	2	2	126	124	2	127	123	126	2	124	0	116	2
ESX1	0	0	0	0	0	0	0	0	0	0	0	0	0	0	0	0	0	0	0	0	0	0	0	0	0	0	0	0	0	0	0	0	0	0	0	0	0	0	0	0	0	0	0	0	0	0	0	0	0	0	0	0	0	0	0	0	0	0	0	0	0	0	0	0	0	0	0	0	0	0	0	0	0	0	0	0	0	0	0	0	0	0	0	0	0	0	0	0	0	0	0	0	0	0	0	0	0	0	0	0	0	0	0	0	0	0	0	0	0	0	0	0	0	0	0	0	0	0	0	0	0	0	0	0	0	0	0	0	0	0	0	0	0	0	0	0	0	0	0	0	0	0	0	0	0	0	0	0	0	0	0	0	0	0	0	0	0	0	0	0	0	0	0	0	0	0	0	0	0	0	0	0	0	0	0	0	0	0	0	0	0	0	0	0	0	0	0	0	0	0	0	0	0	0	0	0	0	0	0	0
ESYT1	141	153	141	143	156	146	144	141	143	166	141	143	151	145	163	141	141	156	143	151	169	161	143	167	151	153	146	151	148	167	146	146	153	166	146	141	153	151	156	146	143	146	169	153	146	146	151	142	161	143	143	148	151	164	161	146	141	146	156	146	141	141	146	151	153	143	143	157	156	166	141	146	153	143	141	164	170	141	141	150	146	141	141	142	148	143	126	156	151	146	151	148	143	141	161	160	141	156	148	146	156	146	166	141	157	161	146	156	146	146	172	143	146	141	151	146	141	166	160	156	146	168	146	151	161	146	153	143	141	146	143	167	143	166	161	151	143	167	165	143	151	164	142	172	169	156	148	151	157	143	154	148	143	151	146	141	156	143	151	161	141	161	148	169	164	164	167	146	151	146	148	160	166	143	170	141	164	164	153	148	166	151	141	143	169	167	160	148	157	146	146	166	141	141	169	146	146	164	148	146
ESYT2	172	160	127	164	156	151	161	127	144	172	153	161	172	156	161	127	156	156	164	164	164	161	127	161	127	162	156	160	127	161	156	127	127	161	127	151	156	127	164	156	161	127	165	160	156	156	160	166	164	156	150	127	156	156	165	127	166	126	160	166	166	127	127	151	166	127	156	156	160	158	2	166	160	156	127	172	161	156	166	161	127	127	156	156	156	151	127	156	2	126	160	162	127	164	166	166	127	165	162	156	162	127	163	161	162	156	127	166	151	166	171	177	127	2	165	161	156	162	165	160	153	159	127	156	166	127	151	151	127	127	155	161	161	167	156	156	153	156	169	151	161	160	151	172	167	127	156	156	164	151	156	161	146	161	127	156	147	146	166	160	153	156	156	167	173	165	163	153	161	127	162	165	161	156	161	156	161	170	160	156	166	127	127	156	161	160	161	156	164	151	156	165	172	151	162	153	151	162	172	156
ESYT3	72	76	81	72	78	71	77	78	76	72	69	71	78	70	87	78	73	77	72	81	73	74	74	81	76	73	70	69	82	70	70	84	77	74	78	81	70	69	77	72	73	82	79	81	77	83	81	75	68	73	70	87	76	91	75	81	78	70	72	75	76	70	81	72	81	81	71	75	75	68	78	72	72	74	72	70	76	87	70	84	72	81	65	79	71	85	73	73	73	75	73	74	73	73	75	71	76	69	73	77	70	68	75	76	79	71	77	81	69	67	73	70	70	71	69	67	74	73	77	70	75	67	67	77	75	67	70	79	73	70	73	83	74	75	76	71	80	84	67	73	75	67	71	70	67	70	69	78	71	65	78	70	75	69	68	70	67	65	77	76	67	83	73	69	73	70	67	81	69	70	72	69	76	78	71	79	76	77	76	79	85	75	68	70	73	69	85	70	85	69	78	73	78	74	74	73	82	71	69	75
ETAA1	3	113	3	0	103	3	2	127	93	136	125	77	91	2	127	2	139	132	117	111	124	116	96	128	4	136	2	113	0	3	108	92	2	134	82	13	103	119	129	2	111	107	117	5	6	2	127	131	103	4	107	2	115	3	136	5	127	128	127	108	2	95	2	125	141	79	128	93	95	2	99	120	107	2	99	141	136	104	6	127	2	2	115	114	95	4	96	120	115	123	112	108	109	2	136	136	118	141	136	110	3	102	110	104	126	127	86	3	127	2	134	130	3	2	3	2	8	139	3	127	108	2	11	123	127	123	96	119	6	2	2	128	3	0	123	114	2	4	136	127	103	117	2	127	124	112	13	146	146	5	5	136	130	109	111	119	2	132	127	105	3	2	2	0	146	121	88	119	136	0	103	136	116	104	113	108	108	134	136	120	119	99	106	0	127	116	124	3	2	127	102	139	3	107	131	2	3	107	107	111
ETF1	151	161	151	156	164	147	151	146	146	166	151	146	146	156	156	149	151	151	150	151	163	161	151	161	141	156	151	161	151	161	156	151	148	162	146	151	164	146	156	156	149	153	166	156	156	156	151	151	166	156	148	146	153	156	151	166	151	151	151	156	156	156	147	146	156	151	156	156	151	164	151	148	151	151	151	166	161	156	156	151	146	143	151	151	161	151	151	155	146	140	153	161	151	146	160	156	151	156	161	151	161	151	164	143	156	156	151	151	151	146	166	151	146	138	156	156	151	156	151	156	148	164	151	156	154	151	156	156	142	138	156	161	151	161	156	151	151	156	166	156	154	161	151	165	164	166	156	144	156	151	161	164	146	147	146	151	151	146	161	161	151	153	156	156	151	161	161	151	156	151	160	152	161	148	161	151	156	164	164	151	160	161	151	161	156	161	161	156	156	146	161	156	146	151	164	151	151	156	156	150
ETFA	136	151	141	141	135	127	135	143	139	153	141	138	136	143	146	137	136	127	136	136	148	146	135	146	134	143	146	136	139	146	134	141	137	148	136	139	146	132	139	144	134	143	160	141	141	156	160	146	141	146	139	141	132	148	146	139	136	135	144	143	139	135	141	139	143	141	139	141	146	151	136	139	143	135	139	146	148	151	134	141	131	134	139	141	139	136	132	141	135	131	151	146	141	134	143	146	132	151	141	132	146	136	151	134	151	141	143	143	141	132	156	143	135	135	143	143	141	151	146	135	136	153	139	148	179	141	143	141	134	130	141	151	134	151	2	146	139	151	146	135	172	146	137	151	151	127	127	3	141	143	143	0	143	146	141	134	146	136	141	141	133	151	140	151	141	153	153	143	141	132	148	148	151	146	148	156	146	151	143	146	146	146	143	136	148	151	160	146	143	133	141	146	141	146	151	139	141	148	146	133
ETFB	127	179	160	164	161	166	156	156	156	172	161	151	147	166	161	156	156	0	156	156	156	166	156	127	146	160	151	160	148	161	151	156	172	2	151	156	166	146	164	161	151	156	127	151	156	166	127	166	151	164	160	149	151	161	156	127	151	151	161	164	166	156	164	156	161	151	164	156	164	0	149	151	166	151	161	164	127	127	146	127	148	148	166	166	164	156	144	160	151	146	127	166	156	156	166	166	146	127	164	148	179	156	166	148	127	166	156	127	156	150	2	127	151	156	166	164	156	127	161	160	164	0	146	127	0	156	166	164	142	145	172	0	151	2	0	161	161	127	161	146	127	127	156	127	2	161	127	166	187	151	156	127	156	161	161	164	127	156	160	172	148	177	172	2	166	127	2	164	161	151	179	166	2	2	166	127	127	127	166	127	127	127	161	151	127	127	127	166	148	151	164	164	172	156	2	161	160	166	156	151
ETFDH	136	152	136	136	136	134	137	137	136	146	142	139	136	140	143	136	136	148	136	133	146	144	132	145	134	142	141	135	137	148	134	139	136	146	132	139	143	129	141	139	136	143	158	136	137	141	155	136	139	142	134	138	128	143	146	136	131	132	139	138	138	134	136	136	142	137	139	137	142	147	136	131	142	132	136	143	150	148	131	143	121	134	136	139	143	137	129	136	134	122	154	146	136	129	139	143	129	148	136	120	143	129	144	134	146	138	139	144	131	121	157	137	136	131	143	136	140	145	148	132	134	149	131	146	157	136	142	136	130	123	139	144	134	150	151	141	134	143	145	134	157	143	134	149	153	131	144	139	141	134	140	144	139	143	138	136	141	134	137	139	130	146	139	146	142	148	154	141	143	131	146	149	152	143	147	149	143	152	139	141	141	144	143	132	148	148	148	141	136	129	137	144	137	143	148	138	139	147	143	121
ETHE1	128	136	129	131	129	136	129	128	127	123	118	132	127	123	123	126	127	124	2	123	119	136	121	127	121	129	136	121	139	123	127	128	136	136	127	141	136	122	136	129	119	127	139	139	116	136	126	127	127	127	0	120	127	127	121	116	120	127	127	136	127	122	136	121	129	124	127	136	125	124	122	127	127	125	127	139	118	139	124	141	122	124	136	128	127	129	126	116	122	2	139	123	127	132	122	2	126	115	127	122	136	122	120	128	141	116	136	141	127	125	136	127	123	127	127	131	141	136	139	127	121	136	136	136	136	125	136	127	129	127	127	136	128	139	123	124	127	126	141	127	136	136	127	127	127	125	132	0	2	136	139	136	125	123	127	132	127	129	136	129	130	119	136	129	136	0	136	139	121	2	123	136	129	121	122	129	131	129	128	122	129	125	127	127	129	136	136	136	136	127	124	115	129	125	136	127	129	136	2	141
ETNK1	151	166	151	172	160	144	146	151	141	164	156	146	127	179	156	146	156	125	127	146	161	164	166	166	127	161	146	148	156	179	156	151	127	161	146	146	151	151	166	166	164	127	156	160	164	146	146	151	164	161	151	156	161	161	151	126	151	146	161	156	166	146	146	146	166	141	151	151	172	164	156	125	153	146	126	127	127	160	166	151	164	151	151	148	166	151	141	151	139	141	153	125	151	146	164	127	146	156	156	151	153	136	164	156	127	126	161	153	156	166	127	125	141	127	127	166	146	156	172	127	156	156	127	156	161	146	151	156	127	146	166	166	144	127	127	125	126	161	172	127	151	166	161	166	127	151	151	141	161	164	127	161	146	164	146	151	179	151	124	166	127	151	166	166	156	127	127	156	151	146	151	156	127	146	161	151	160	127	127	148	151	160	122	146	164	166	164	166	151	151	151	151	146	161	166	172	148	166	127	151
ETNK2	3	0	0	0	0	0	2	0	0	0	0	0	0	0	3	2	0	0	0	0	0	0	0	0	126	2	0	0	0	0	0	0	0	0	0	0	0	0	0	0	0	0	2	0	0	0	0	0	0	0	2	0	0	0	0	0	4	0	0	125	0	0	0	0	0	0	0	0	0	0	0	0	2	0	2	7	0	0	0	0	0	0	0	6	0	0	0	0	0	2	0	0	0	0	8	0	0	0	0	3	0	0	0	0	0	0	0	0	0	0	0	2	0	127	0	0	0	0	0	0	0	0	0	0	0	0	0	0	0	0	0	0	0	0	3	0	0	0	0	0	0	0	0	0	0	0	0	0	0	0	0	0	0	0	0	0	7	0	0	0	3	0	0	0	0	0	0	0	0	0	0	0	127	0	0	0	0	0	0	0	2	0	2	0	0	127	2	0	0	5	0	0	0	0	3	0	0	0	12	0
ETNPPL	63	4	20	10	63	7	7	12	3	19	5	10	14	12	10	3	19	16	11	14	13	5	2	8	67	10	8	8	11	4	8	3	14	63	8	7	77	11	6	4	4	11	7	8	11	5	7	77	18	5	63	65	17	4	7	11	17	13	6	66	14	15	11	63	8	17	11	20	9	5	3	8	11	5	14	63	65	23	8	2	11	14	11	77	3	8	5	7	10	11	14	13	14	15	63	5	2	65	27	25	3	16	5	63	5	75	5	8	12	8	8	7	8	65	10	8	10	6	6	65	4	6	11	8	12	15	3	2	3	20	15	5	12	3	4	11	14	5	16	15	14	5	8	9	13	17	10	11	13	19	2	7	3	13	15	6	3	16	77	63	65	63	14	8	6	7	22	11	7	11	14	5	2	77	2	25	5	10	3	63	77	2	17	8	14	2	3	4	8	22	65	6	63	3	10	11	63	5	63	63
ETS1	149	143	156	146	137	141	122	138	141	133	125	143	125	151	126	127	156	151	149	139	125	136	139	142	141	156	127	146	143	151	127	127	146	126	151	0	143	135	146	161	151	156	164	152	127	138	134	141	140	156	127	146	151	161	147	127	146	156	141	151	143	146	139	146	127	140	134	146	146	131	156	151	143	127	143	134	151	160	146	141	2	144	151	142	142	144	164	151	143	143	143	139	138	144	141	156	156	156	147	151	146	129	172	148	153	156	127	127	127	0	156	151	146	139	147	166	127	142	153	156	160	141	146	151	141	146	156	161	141	146	164	156	145	141	151	141	156	166	151	149	146	156	166	151	126	156	151	146	0	146	151	127	141	166	151	127	127	150	146	166	160	0	127	145	0	166	146	2	156	127	143	156	166	146	147	127	0	156	161	161	148	127	146	127	141	151	140	151	0	151	151	2	164	179	166	141	146	141	164	153
ETS2	3	0	3	2	127	5	5	127	3	127	2	3	3	2	4	2	2	2	127	2	0	2	127	127	2	0	2	2	2	0	2	2	3	2	3	2	0	4	0	0	2	127	2	2	7	0	3	2	4	0	124	0	2	2	0	6	0	8	127	2	2	2	2	3	2	2	13	2	2	0	2	2	0	4	4	2	127	127	0	127	2	2	0	2	2	2	0	0	4	4	127	2	2	2	2	3	2	0	2	0	0	2	0	2	3	0	2	11	2	2	2	2	2	126	0	0	2	0	2	3	2	0	0	3	2	0	2	0	0	4	0	2	0	0	2	3	0	0	0	2	127	2	7	3	0	127	0	2	2	127	0	0	6	2	0	2	0	3	0	0	2	0	2	2	0	0	0	4	2	3	3	2	2	2	2	5	2	0	2	127	2	0	4	4	2	0	0	0	2	0	127	0	2	0	2	2	127	2	2	0
ETV1	124	136	124	124	125	124	124	125	124	128	124	124	121	124	124	119	123	124	124	124	124	125	124	131	124	125	124	124	124	124	124	118	124	123	123	125	124	122	125	123	122	127	124	124	124	125	127	124	125	124	125	124	124	124	124	123	123	123	125	123	134	124	128	124	124	124	125	124	125	124	120	119	127	124	124	131	136	124	123	121	110	125	117	128	124	125	119	125	124	125	125	134	127	116	137	124	123	127	127	124	124	125	128	125	124	124	116	121	118	111	127	123	124	122	127	124	124	129	124	125	125	124	116	124	131	125	125	122	123	124	134	128	124	141	127	125	123	124	123	123	125	123	123	124	131	124	125	124	131	123	124	125	124	123	118	127	125	123	125	124	119	124	125	136	124	124	128	125	124	118	132	125	125	128	127	124	125	124	124	127	130	125	123	124	131	130	125	123	117	125	124	127	124	124	124	124	124	124	123	124
ETV2	0	0	0	0	0	0	0	0	0	0	0	0	0	0	0	0	0	0	0	0	0	0	0	0	0	0	0	0	0	0	0	0	0	3	0	0	0	0	0	0	2	0	0	0	0	0	0	0	0	0	0	0	0	0	0	0	0	0	0	0	0	0	0	0	0	0	0	0	0	0	0	0	0	0	0	0	0	0	0	0	0	0	0	0	0	3	0	0	0	0	0	0	0	0	0	0	0	125	0	2	0	0	0	0	0	0	0	0	0	0	0	0	0	0	0	0	0	0	0	0	0	0	0	0	0	0	0	0	0	0	0	0	0	0	0	0	0	2	0	0	0	0	0	0	0	0	0	0	0	0	0	0	0	2	0	0	0	0	0	0	0	0	0	0	0	0	0	0	0	0	0	0	0	0	0	0	3	0	0	0	0	0	0	0	0	0	0	0	0	0	0	0	0	0	0	0	0	0	0	0
ETV3	12	7	15	10	5	10	127	7	54	15	9	2	26	4	3	2	15	127	7	31	2	7	32	12	39	5	3	18	42	5	6	9	3	3	3	7	3	5	18	3	3	30	0	3	7	127	3	4	4	0	127	5	9	4	2	0	127	15	3	11	14	4	3	6	2	11	127	127	13	5	3	3	3	127	27	2	3	4	5	11	24	19	127	127	3	14	8	10	4	127	2	10	6	17	4	2	6	8	7	5	2	3	4	7	7	8	3	11	6	41	3	7	8	23	2	7	13	8	2	2	8	7	25	17	2	9	3	5	32	19	25	4	17	6	127	5	2	3	3	7	2	3	127	4	5	3	3	2	0	9	3	5	29	17	11	3	127	6	34	3	2	2	3	2	3	0	5	4	5	6	4	2	2	127	127	6	8	2	0	7	127	7	15	127	7	2	7	15	5	25	17	2	13	3	3	3	13	8	17	3
ETV3L	0	0	0	0	0	0	0	0	0	0	0	0	0	0	0	0	0	0	0	0	0	0	0	0	0	0	0	0	0	0	0	0	0	0	0	0	0	0	0	0	0	0	0	0	0	0	0	0	0	0	0	0	0	0	0	0	0	0	0	0	0	0	0	0	0	0	0	0	0	0	0	0	0	0	0	0	0	0	0	0	0	0	0	0	0	0	0	0	0	0	0	0	0	0	0	0	0	0	0	0	0	0	0	0	0	0	0	0	0	0	0	0	0	0	0	0	0	0	0	0	0	0	0	0	0	0	0	0	0	0	0	0	0	0	0	0	0	0	0	0	0	0	0	0	0	0	0	0	0	0	0	0	0	0	0	0	0	0	0	0	0	0	0	0	0	0	0	0	0	0	0	0	0	0	0	0	0	0	0	0	0	0	0	0	0	0	0	0	0	0	0	0	0	0	0	0	0	0	0	0
ETV4	117	116	119	109	115	137	139	143	136	143	105	119	111	136	144	110	148	146	134	131	112	115	114	141	113	129	136	89	137	143	141	156	107	141	141	150	128	116	111	146	156	111	146	150	143	118	139	103	136	145	99	136	143	153	106	146	96	154	141	129	150	89	131	146	132	111	153	119	134	146	136	117	130	141	141	144	139	152	90	143	106	110	107	98	138	146	143	106	118	143	146	115	136	103	146	139	141	150	136	139	98	86	136	91	115	85	141	109	95	87	120	89	101	87	114	89	129	113	109	107	120	120	103	128	89	106	103	108	90	118	136	87	110	116	116	85	118	139	91	113	117	82	116	108	139	115	112	146	109	90	109	96	103	117	98	104	77	94	77	101	92	89	103	112	130	102	97	111	110	117	98	110	82	81	111	139	132	143	103	98	92	99	107	108	105	101	143	118	143	99	93	118	101	95	111	109	107	89	101	110
ETV5	126	123	127	112	119	111	2	127	131	0	117	112	129	122	133	130	8	128	116	128	123	124	3	120	37	131	127	114	113	120	127	3	129	133	9	127	133	131	133	133	117	127	132	131	125	131	124	115	123	117	0	119	95	133	130	129	127	108	130	127	128	110	129	131	119	122	122	131	127	130	0	3	129	115	33	108	128	131	125	121	125	131	0	127	111	113	126	112	4	113	131	108	127	2	131	133	128	127	129	107	131	129	129	133	133	125	127	131	6	114	3	106	19	115	129	116	126	132	127	132	131	130	125	131	132	127	131	124	127	117	134	127	127	133	128	129	114	133	124	127	133	127	2	122	109	129	131	128	120	2	131	130	115	131	111	18	16	109	123	132	126	133	130	117	115	133	131	130	132	115	108	133	127	127	124	131	130	127	133	116	122	16	127	113	116	119	131	131	121	125	18	129	33	131	131	131	29	14	109	110
ETV6	127	127	122	4	127	123	123	2	127	4	127	127	127	127	3	124	127	127	127	6	127	2	127	2	5	127	3	125	4	127	5	126	5	2	127	2	127	5	4	2	3	127	127	2	127	127	2	3	4	2	127	2	4	2	2	4	3	3	127	3	2	3	127	2	3	4	13	3	127	127	2	123	127	3	4	127	127	127	3	2	126	126	2	127	127	127	127	2	9	15	2	4	2	3	3	3	5	127	7	5	123	7	5	6	127	2	127	3	124	127	127	5	11	127	127	127	2	5	127	2	11	127	4	3	127	3	2	125	127	3	2	127	127	127	4	127	2	4	127	122	2	127	127	2	3	119	127	124	127	125	4	127	127	4	127	118	125	124	127	127	127	126	127	127	127	125	4	127	4	127	127	127	127	127	127	127	4	127	127	5	4	5	4	3	6	8	2	3	127	3	4	127	120	6	3	125	2	2	0	3
EVA1A	69	73	77	81	20	78	67	67	81	63	71	68	67	75	78	106	89	0	83	63	82	67	63	75	79	89	84	63	72	69	87	83	65	112	89	96	2	67	76	104	69	65	0	67	67	82	104	72	65	87	65	89	67	4	70	67	67	65	69	76	77	65	76	83	69	65	67	73	67	75	78	67	75	69	67	67	67	95	67	77	77	63	68	69	79	65	67	82	89	63	87	68	67	94	65	70	73	78	5	65	70	72	72	63	83	81	78	81	70	82	2	70	93	75	70	83	98	65	67	67	81	77	73	102	109	94	93	98	78	11	77	81	69	7	0	76	77	0	67	69	87	84	67	72	67	69	90	80	81	65	70	113	83	71	67	73	81	67	63	89	67	125	82	86	78	91	67	83	67	67	68	70	74	73	67	99	3	0	91	95	72	68	68	75	79	68	0	0	115	63	67	93	82	87	0	73	91	67	14	65
EVA1B	0	0	0	0	2	2	3	2	0	10	0	2	0	2	2	5	0	2	0	2	0	0	0	2	0	0	2	4	0	2	0	0	2	0	2	0	0	0	3	0	0	0	0	0	125	0	0	0	0	0	0	2	0	4	0	3	0	3	0	0	0	2	0	2	0	0	0	0	3	0	0	2	0	0	0	0	2	0	0	0	6	2	2	0	0	2	0	2	0	3	0	2	2	0	0	2	2	0	0	2	0	3	2	14	3	0	0	2	3	2	0	0	3	0	3	0	2	0	0	0	2	0	0	2	0	0	0	0	0	3	0	0	3	0	2	0	3	2	2	3	0	0	0	2	0	0	0	0	0	2	0	0	0	3	0	0	126	0	0	3	0	0	0	0	0	0	0	0	0	87	2	0	0	2	0	0	0	0	0	0	0	2	2	0	0	0	0	0	2	2	109	0	0	3	0	0	0	0	2	0
EVA1C	129	132	111	130	130	111	116	129	114	129	129	128	113	130	134	109	129	130	115	131	133	134	131	131	115	130	134	134	131	132	129	113	130	134	113	129	136	131	116	131	112	131	139	130	113	131	136	114	134	117	132	131	114	131	139	128	116	111	116	134	136	130	130	114	131	132	113	129	130	129	129	109	132	115	109	134	130	134	112	132	106	128	113	114	131	116	127	132	110	112	132	136	134	130	134	136	114	136	129	113	133	130	134	128	133	131	113	132	127	103	139	128	109	113	131	130	129	131	132	130	129	131	110	132	136	132	132	110	114	110	132	131	132	136	130	131	117	131	136	113	134	130	107	136	131	113	116	113	112	111	136	131	127	128	127	116	128	113	131	131	115	131	131	136	130	114	134	128	129	105	136	134	132	116	130	132	130	132	131	135	132	132	109	114	136	139	131	130	129	111	129	136	112	114	132	131	132	134	132	113
EVC	118	107	0	0	3	109	0	0	0	124	113	2	2	2	0	8	0	3	0	2	113	3	10	107	2	0	5	126	3	115	0	0	0	0	0	111	4	0	127	0	127	109	0	0	4	0	2	2	114	2	124	0	121	0	113	117	5	3	108	2	2	122	8	0	2	126	107	115	2	0	3	2	2	0	2	99	0	0	3	2	2	4	125	9	115	2	110	2	0	0	0	3	3	3	124	124	2	2	126	108	0	2	3	6	3	0	0	2	2	4	0	2	2	0	2	0	6	117	2	114	127	2	0	3	109	0	127	0	2	2	2	0	2	5	3	118	2	0	0	0	0	0	0	8	115	2	0	127	4	7	113	2	0	2	127	120	126	2	4	7	2	2	2	2	119	0	127	0	2	118	3	2	126	6	4	2	3	2	2	2	127	108	2	0	112	0	3	2	3	111	2	0	0	0	2	2	0	3	2	112
EVC2	3	4	127	3	3	3	125	127	0	127	127	3	8	3	127	127	4	127	127	4	4	127	2	127	5	127	2	126	127	4	127	3	127	127	4	127	127	123	2	127	0	3	4	2	127	5	127	7	127	2	6	125	127	5	127	5	127	125	127	127	4	127	2	8	3	127	126	3	2	3	5	2	127	127	127	2	127	127	8	2	124	5	127	127	127	2	127	4	127	8	2	3	127	2	3	5	5	127	5	4	3	2	3	5	127	4	2	2	3	122	127	3	127	4	3	4	127	127	126	127	127	3	127	127	3	127	5	126	3	118	3	2	3	6	127	3	127	127	124	127	3	6	3	3	2	3	2	3	127	127	127	2	2	127	4	125	5	6	127	127	127	5	127	127	3	4	127	4	3	4	3	2	3	127	3	127	2	127	127	127	127	127	122	127	2	2	2	127	124	3	123	3	3	127	127	127	5	127	127	3
EVI2A	8	120	27	17	8	122	0	2	15	6	19	18	15	2	2	3	18	8	94	24	127	127	107	2	41	8	3	127	121	23	126	127	115	3	3	4	0	123	0	2	16	127	123	4	0	0	121	123	113	0	126	14	29	0	2	10	9	125	127	3	13	124	111	103	5	121	119	11	0	3	3	8	14	4	3	4	2	3	19	12	3	127	9	0	0	111	108	20	116	48	124	119	10	111	5	2	23	127	6	33	109	111	0	124	3	28	127	127	6	3	126	119	102	10	5	119	6	124	103	126	111	6	127	2	122	127	3	3	2	109	9	2	127	12	5	125	114	0	119	122	115	5	3	19	2	115	124	124	0	122	3	4	8	116	111	3	117	2	7	3	127	2	0	10	5	0	14	99	117	12	123	2	3	2	2	14	0	2	2	3	121	7	2	6	2	3	121	3	6	5	2	0	25	12	2	7	127	119	17	17
EVI2B	128	129	128	131	130	128	130	131	128	129	130	128	124	128	128	128	125	127	129	130	130	128	125	125	125	130	129	130	129	129	129	128	129	129	129	130	131	130	128	130	130	128	130	129	128	125	130	125	128	128	130	127	129	131	131	128	128	130	125	129	129	128	129	129	129	129	129	130	129	129	130	127	130	130	128	130	130	125	125	127	129	128	127	129	129	129	128	129	129	127	129	129	124	130	131	129	130	130	129	129	130	130	131	129	128	129	128	128	129	129	129	128	131	127	130	130	130	131	130	130	129	129	129	129	130	129	129	129	128	128	130	129	127	128	128	125	129	129	130	129	130	125	128	130	129	131	129	130	131	129	130	131	128	130	128	125	129	129	128	129	129	130	129	128	132	131	130	130	130	129	129	130	131	129	129	125	130	131	131	128	130	127	128	129	129	129	131	129	129	125	129	131	128	125	129	128	129	129	125	128
EVI5	2	0	3	2	0	3	3	3	3	2	0	0	4	2	2	2	0	0	3	127	2	0	2	0	3	2	3	3	3	0	2	4	3	2	7	2	2	3	0	2	2	127	2	2	0	2	3	3	2	0	0	2	0	2	4	3	2	2	0	5	2	2	2	127	2	3	3	0	0	2	2	3	0	127	0	0	0	2	3	2	3	2	2	2	5	2	5	0	4	3	0	2	0	3	2	0	5	0	2	3	2	2	2	3	3	0	2	2	3	2	0	2	2	0	0	2	2	2	2	2	3	2	2	0	0	0	2	0	2	2	2	3	0	2	0	2	0	2	2	2	0	0	2	0	0	0	2	127	3	0	0	2	4	3	0	0	2	2	2	2	3	0	0	2	2	2	2	2	3	0	2	2	2	2	0	0	2	3	4	3	0	0	2	3	0	0	2	0	2	2	0	2	3	0	3	0	2	0	0	4
EVI5L	127	127	127	127	127	127	127	123	127	127	125	127	127	127	127	127	127	127	127	126	2	127	127	127	123	127	124	2	127	126	127	127	127	127	125	122	127	127	127	126	122	127	127	127	125	127	127	127	127	128	127	127	127	3	2	126	127	127	127	127	126	127	127	121	127	127	125	2	127	2	127	127	127	127	127	127	2	126	127	124	113	122	126	127	127	124	127	127	121	3	127	127	127	124	127	126	117	2	127	127	2	127	127	121	3	127	127	125	127	123	2	121	121	119	127	127	123	2	2	127	123	2	127	127	127	127	127	127	2	121	127	2	127	0	127	3	127	127	3	127	127	2	127	127	127	127	127	121	127	126	127	2	127	127	123	127	125	127	3	3	121	127	127	0	2	127	127	127	127	127	127	3	2	127	3	127	127	127	127	127	127	127	127	127	127	127	127	127	127	127	127	2	127	127	2	127	2	127	127	127
EVL	129	129	127	132	140	125	125	129	128	134	132	128	125	127	129	128	129	128	128	125	134	131	140	128	128	128	128	129	128	131	127	128	134	132	125	127	128	128	132	128	128	128	129	134	125	128	125	127	135	129	130	129	130	128	136	131	128	129	127	135	125	134	128	124	129	127	128	139	133	127	129	125	129	127	128	135	136	125	128	129	139	135	132	130	127	133	127	131	123	125	125	125	124	129	134	130	125	128	135	153	134	131	131	139	130	135	130	133	128	144	140	134	125	125	141	136	128	140	143	143	128	129	132	128	130	128	130	137	131	127	125	136	127	129	129	133	135	129	148	128	127	138	129	146	132	137	129	125	145	134	134	132	130	125	134	129	130	134	140	135	140	130	134	138	131	136	138	127	129	127	125	135	141	135	135	125	128	140	136	127	137	129	127	128	134	159	130	129	134	136	136	129	128	130	138	127	136	135	129	158
EVPL	0	2	4	0	2	3	127	196	127	127	2	127	127	127	187	0	127	127	127	127	127	4	2	127	0	127	127	2	224	3	127	182	2	194	127	183	127	127	2	127	178	210	172	127	127	127	222	3	127	220	2	127	127	187	2	181	3	127	127	127	212	2	127	223	127	127	179	3	127	218	127	127	2	127	127	127	0	184	127	179	4	127	2	4	179	187	179	126	127	127	127	2	127	3	127	127	187	216	127	2	2	0	127	3	127	2	127	127	2	0	127	0	2	3	2	0	127	127	127	5	127	127	5	127	0	4	3	3	2	0	3	3	127	4	2	2	0	127	2	3	0	0	3	3	127	3	127	127	2	2	4	2	3	127	0	3	2	3	2	2	0	4	3	127	127	3	2	2	0	2	3	127	0	2	127	127	127	127	3	127	3	3	4	3	3	3	127	2	231	3	0	127	3	3	127	3	5	2	2	2
EVX1	0	0	0	0	0	0	2	0	0	0	0	0	3	0	105	0	2	3	0	0	0	2	112	0	0	0	0	0	0	0	0	0	0	4	0	11	0	0	2	0	5	0	107	2	2	0	0	0	2	4	0	5	0	0	0	2	0	0	0	2	0	0	0	0	99	0	0	0	0	2	3	0	0	0	0	2	2	117	0	2	0	2	0	0	0	3	0	0	0	0	0	0	0	0	2	2	6	0	0	85	0	0	6	0	5	0	0	0	0	0	0	0	0	0	0	0	4	0	0	0	0	0	0	0	0	0	0	0	0	0	0	0	0	0	0	0	0	2	3	0	0	0	0	0	2	0	0	0	4	0	3	2	0	0	2	0	0	0	0	4	0	0	0	0	0	5	0	0	0	0	0	3	3	0	0	3	0	3	0	0	0	0	0	0	0	0	2	0	6	0	0	0	0	7	6	0	2	2	2	89
EVX2	16	15	9	11	15	5	8	11	8	9	13	8	10	7	10	10	14	13	10	12	13	7	14	10	10	10	9	9	14	11	16	8	13	10	4	7	6	9	11	4	7	14	9	9	11	16	8	10	14	5	8	15	8	10	12	10	14	7	4	8	8	10	8	3	15	11	6	12	13	8	17	6	6	7	8	10	8	13	11	7	7	5	7	12	10	8	3	14	9	6	8	7	7	9	9	11	7	8	8	15	10	8	10	7	12	17	9	8	5	6	16	12	11	6	8	10	8	7	13	12	4	8	8	12	11	8	16	10	17	11	8	63	10	11	14	18	13	13	12	8	8	19	7	13	14	6	14	3	12	10	14	17	10	9	7	10	13	10	63	14	13	14	14	63	5	10	8	10	13	8	9	8	65	14	15	13	3	63	11	11	15	11	10	9	15	63	10	5	14	13	16	7	10	13	13	13	15	9	11	16
EWSR1	202	216	189	189	127	172	179	179	127	164	172	179	126	166	127	166	218	179	216	127	127	177	127	127	177	172	127	127	199	199	172	172	127	179	127	177	156	179	127	127	161	189	205	179	127	179	179	127	127	172	189	179	127	179	127	127	127	205	187	127	127	179	166	127	179	172	127	127	187	187	127	127	166	189	127	127	166	179	179	172	164	216	221	217	127	179	166	210	196	127	177	231	127	189	127	166	127	127	127	127	179	127	127	211	164	187	172	189	207	172	127	187	187	161	196	179	177	179	179	199	127	179	127	187	179	127	189	127	172	172	127	210	224	127	179	187	189	207	127	179	172	127	127	179	127	214	172	179	217	127	127	177	179	172	172	189	177	179	210	217	156	127	179	201	127	127	127	194	189	156	210	208	194	218	127	179	127	211	127	127	127	166	125	177	166	127	189	187	172	127	127	127	179	198	187	166	161	172	127	127
EXD1	14	19	10	5	14	9	8	11	7	9	6	11	17	14	21	14	13	12	7	11	18	10	17	5	9	17	11	7	6	5	11	11	7	11	14	5	15	8	13	5	5	12	5	15	13	27	8	10	16	12	18	17	15	8	11	6	7	12	4	13	10	6	7	5	17	17	14	5	15	3	19	18	7	5	14	11	7	6	14	14	10	10	8	22	12	18	5	8	14	15	4	7	16	24	15	17	7	4	12	10	5	14	15	14	9	7	8	14	21	8	4	19	14	4	7	5	6	6	16	12	4	3	7	14	11	7	14	12	10	8	13	13	8	8	16	15	10	8	14	5	5	13	3	17	7	12	3	10	6	6	8	21	11	7	3	4	15	5	15	10	7	13	16	24	6	12	5	12	4	5	8	19	21	21	4	6	17	3	15	10	8	13	13	5	16	15	12	5	6	11	8	10	12	9	13	16	20	8	8	10
EXD2	0	0	0	0	2	127	2	2	2	127	0	0	2	3	0	2	127	2	127	3	166	0	0	2	2	0	2	0	2	0	2	2	2	0	2	0	0	2	0	2	0	0	0	2	127	2	0	3	0	0	127	0	3	2	127	3	0	127	2	0	2	0	0	127	0	0	3	0	0	2	0	127	0	0	0	127	0	2	3	0	0	0	0	0	2	0	3	0	2	127	0	2	2	2	0	2	2	2	2	0	2	2	0	0	0	0	2	0	127	0	0	2	127	0	0	0	0	0	3	2	127	2	2	127	0	0	0	0	0	0	2	0	0	0	127	2	2	2	0	0	0	0	0	0	3	0	0	127	0	0	0	0	3	4	0	2	0	127	0	2	0	0	0	2	3	127	0	0	127	127	0	0	0	0	0	2	2	0	0	0	0	0	0	0	0	0	0	2	2	0	2	0	0	0	0	2	0	0	0	0
EXO1	130	116	102	111	111	127	116	111	111	131	127	130	108	127	111	103	116	113	128	113	131	127	106	111	93	115	128	110	98	103	107	107	127	127	101	128	128	108	127	130	132	109	114	131	125	122	109	92	113	131	117	93	114	129	118	121	115	115	115	131	108	127	116	118	127	97	130	107	106	118	95	129	125	107	116	108	128	131	97	121	118	108	115	96	127	127	133	106	103	118	113	112	114	113	130	129	133	106	128	117	116	128	116	104	108	102	103	113	117	114	102	114	99	106	136	112	121	106	106	109	106	114	116	104	98	93	114	113	65	88	108	105	113	102	111	111	11	119	107	116	111	89	117	127	131	131	126	127	125	94	113	124	107	130	129	121	107	111	103	127	2	110	111	108	130	127	102	129	127	129	109	127	112	89	110	129	127	136	5	111	97	79	111	105	119	97	113	118	111	126	108	126	96	93	127	104	111	127	109	116
EXO5	122	123	111	110	109	122	109	106	108	121	127	111	106	112	117	114	123	125	125	119	120	109	109	113	120	110	116	121	127	103	124	122	109	111	121	127	119	121	108	125	105	114	123	109	122	127	127	127	111	127	109	116	25	115	115	118	112	105	111	126	117	108	107	113	110	113	109	114	109	113	117	105	125	111	111	109	108	25	126	108	127	124	115	111	114	127	107	123	116	121	116	110	118	110	105	107	118	110	104	99	116	12	112	123	127	121	116	109	105	127	128	126	127	116	109	114	127	114	113	111	123	114	110	124	113	127	126	127	105	107	112	117	122	115	127	116	3	113	108	7	121	110	117	110	109	120	125	107	115	127	124	122	108	126	126	108	127	105	125	111	116	120	109	114	117	112	112	127	111	109	111	116	109	125	111	127	5	111	125	8	110	110	112	110	114	114	116	125	111	104	116	110	111	3	109	124	127	108	108	101
EXOC1	0	5	0	3	2	0	2	3	0	127	0	4	2	6	2	0	6	0	3	2	4	2	7	5	2	5	2	0	0	6	2	127	0	3	126	2	0	2	2	2	127	2	5	30	3	18	4	0	127	0	0	33	0	0	5	2	2	124	10	3	3	3	0	3	0	10	127	127	0	2	16	3	0	2	0	2	6	0	2	2	120	0	5	2	2	3	2	3	0	11	2	2	3	4	3	125	2	2	3	2	7	5	0	0	127	4	127	0	3	121	127	2	0	0	6	4	2	2	2	2	7	3	0	0	3	127	0	127	0	6	5	2	2	2	2	2	0	3	4	0	2	7	3	7	127	0	3	0	127	0	2	6	0	2	0	2	2	2	0	3	0	9	2	6	2	2	8	2	6	5	2	4	127	2	3	2	7	127	2	2	2	6	0	0	127	6	127	0	2	4	0	0	0	2	2	12	0	3	6	2
EXOC2	125	128	121	139	127	125	121	121	121	136	123	127	115	136	124	121	125	124	136	125	127	139	129	127	122	125	121	122	120	136	119	116	125	141	116	118	127	123	136	120	136	131	146	129	136	124	121	118	136	129	123	128	121	122	127	118	119	122	121	129	123	120	124	126	139	121	127	146	139	141	117	121	139	121	120	156	141	122	117	136	118	116	136	117	128	128	109	139	113	117	127	123	120	122	127	146	115	121	141	136	141	124	141	117	136	141	118	136	122	120	156	128	112	118	126	141	119	139	123	128	121	139	119	136	126	130	125	127	107	109	124	139	127	125	125	128	122	121	136	119	127	122	123	127	141	119	120	33	146	123	122	124	129	122	121	125	123	121	133	127	120	124	136	127	122	127	146	125	119	123	123	141	141	120	141	122	139	125	125	124	125	125	122	120	124	151	129	120	139	119	122	127	120	121	141	121	122	141	123	128
EXOC3	151	160	148	156	156	151	151	151	151	164	153	151	151	161	153	146	161	168	151	155	172	161	151	161	146	156	156	154	151	164	156	153	156	161	150	156	155	151	153	156	156	153	156	156	151	161	151	151	161	156	154	153	162	160	164	156	153	156	153	156	160	156	148	151	151	151	161	156	156	164	148	153	153	155	154	164	166	153	154	148	148	150	153	151	156	151	150	156	151	150	156	156	156	148	161	160	151	164	161	151	161	150	164	150	156	156	151	148	153	148	170	151	151	143	156	151	156	160	162	161	151	164	151	151	166	156	151	151	143	143	156	156	151	179	169	156	151	156	160	156	156	156	151	172	164	160	160	156	164	153	156	161	151	161	157	152	151	151	148	160	146	151	151	166	166	161	161	151	156	151	156	166	160	151	164	153	161	164	166	156	151	156	155	153	164	172	161	156	151	148	156	164	148	146	156	151	151	161	156	151
EXOC3L1	101	120	104	124	103	121	103	108	114	94	107	102	117	116	127	110	103	121	109	99	120	123	119	7	97	127	107	120	127	120	126	116	118	127	99	111	127	4	127	114	97	107	125	103	101	127	127	111	121	117	113	105	117	116	127	111	119	101	125	113	102	109	127	99	127	127	121	127	123	119	114	97	127	109	97	121	126	127	106	117	101	125	105	105	118	102	105	119	102	124	124	98	109	7	126	125	111	127	102	97	106	118	122	127	4	126	114	123	103	101	127	103	99	108	121	4	108	127	127	99	106	122	110	115	124	126	127	101	107	95	112	127	104	127	121	125	104	127	127	103	125	124	103	122	126	104	118	98	97	102	127	126	127	104	127	109	107	126	122	124	102	125	127	127	126	117	127	109	108	99	107	122	127	101	127	121	114	119	104	127	127	123	101	105	124	123	127	127	3	107	125	125	98	108	127	113	127	126	105	98
EXOC3L2	2	113	0	0	0	2	0	115	0	3	0	125	0	2	127	2	110	2	0	0	3	120	0	0	0	2	7	2	5	108	0	0	4	118	2	3	0	2	109	6	3	116	127	0	3	127	13	0	124	2	0	3	0	108	7	2	116	0	2	0	0	0	0	2	4	5	2	3	2	2	0	0	2	102	5	0	3	2	0	114	0	0	0	4	3	0	111	0	0	3	117	0	5	0	2	13	0	118	0	5	103	0	123	0	5	0	0	123	0	2	3	120	0	0	0	0	2	117	0	2	0	2	2	2	127	2	127	0	0	0	0	126	5	128	0	0	5	122	2	2	111	6	2	0	2	0	2	3	4	0	125	3	0	2	2	0	3	2	2	0	0	117	2	111	127	118	5	0	2	0	0	120	127	0	127	2	127	127	0	0	127	2	117	116	0	117	125	4	101	117	0	2	0	5	112	0	0	127	3	5
EXOC3L4	83	86	2	72	65	65	68	67	12	27	81	15	92	0	104	119	0	77	81	71	12	65	82	122	93	2	87	65	82	5	65	2	95	2	3	65	8	65	109	2	68	17	2	125	30	82	107	70	14	77	77	82	77	2	82	97	65	89	109	63	77	67	75	2	92	68	26	71	70	70	81	77	0	3	68	65	96	2	65	75	65	63	77	83	65	65	67	10	84	71	112	70	65	70	2	75	77	67	14	70	105	87	87	15	87	123	86	75	75	65	66	65	93	89	8	73	70	13	77	0	64	75	77	16	122	110	91	127	102	3	87	127	73	127	86	67	76	0	68	19	107	77	70	103	77	66	109	26	63	69	87	4	82	0	66	67	86	68	92	127	4	127	68	77	3	5	13	87	68	65	67	73	72	92	65	2	3	67	68	127	76	3	68	3	107	83	8	3	127	77	70	127	2	116	0	0	91	65	63	69
EXOC4	161	166	156	164	166	160	161	156	160	162	161	156	156	164	166	156	161	165	156	164	166	166	161	164	151	164	162	164	166	162	161	161	161	162	151	156	164	160	161	162	164	160	167	160	161	161	161	156	164	164	161	161	161	166	165	161	161	161	164	161	164	161	161	151	162	160	161	166	166	162	164	156	166	161	156	170	168	161	164	161	156	156	161	156	161	164	151	164	151	156	161	162	156	156	164	165	156	161	164	161	162	161	166	160	169	166	161	161	156	156	165	160	151	151	169	164	160	164	166	167	162	164	156	165	166	164	162	166	151	151	166	162	161	166	166	161	164	167	167	161	164	161	161	167	164	161	164	161	167	161	162	161	161	164	161	161	151	161	166	164	161	157	162	168	167	167	164	161	168	161	162	164	164	161	170	161	169	170	165	161	162	164	161	161	166	169	162	164	127	164	161	165	156	161	165	164	166	167	164	161
EXOC5	0	0	2	0	0	0	0	2	0	0	0	0	0	0	2	0	0	0	0	0	2	2	2	0	0	0	2	0	2	0	0	4	0	0	3	0	4	0	0	0	0	3	0	2	0	0	0	0	2	0	0	0	0	0	0	0	0	2	0	0	0	0	2	0	2	0	0	0	0	2	0	0	0	0	0	2	0	0	0	0	136	0	0	0	0	0	0	2	0	0	0	0	127	0	0	0	3	0	0	4	0	0	2	0	0	3	127	0	0	136	2	0	0	0	0	0	0	3	0	0	0	2	0	2	2	0	0	0	2	0	0	0	0	127	0	0	0	0	2	0	0	0	0	0	2	0	0	0	2	0	0	2	0	0	0	2	0	0	0	127	0	2	2	2	0	0	0	0	0	3	0	0	0	0	2	2	0	2	0	0	0	0	0	0	2	0	4	0	0	0	0	0	0	0	0	0	0	2	2	0
EXOC6	127	2	0	0	2	2	0	0	0	3	3	2	0	0	5	2	0	0	0	0	127	0	0	0	0	0	2	2	2	0	0	0	2	2	0	0	0	0	127	0	2	2	0	0	0	4	2	0	2	0	0	0	0	0	0	0	0	0	0	0	0	0	0	0	0	0	2	5	2	2	0	0	3	119	2	127	2	0	0	3	0	0	0	3	0	2	127	0	0	0	2	2	2	0	2	0	0	0	2	2	4	3	2	0	0	0	0	2	0	0	127	0	0	0	2	2	0	2	0	2	0	2	2	5	0	0	0	3	0	0	0	0	2	2	0	2	0	0	2	2	3	0	0	0	2	0	0	0	0	6	0	0	0	2	2	0	0	0	127	0	0	0	2	2	0	0	3	15	0	0	2	0	2	2	2	0	3	2	0	0	2	2	2	116	0	2	0	0	2	2	0	0	0	2	0	0	2	0	2	127
EXOC6B	127	3	127	3	127	127	125	127	127	127	141	127	125	3	127	127	127	127	127	126	127	127	146	127	127	3	127	127	127	146	127	127	2	126	127	127	125	123	126	125	146	5	127	4	127	2	125	151	146	127	127	127	127	127	5	127	127	127	166	125	5	127	125	127	4	156	4	127	2	172	11	127	127	127	151	146	3	2	125	4	127	126	127	2	127	127	139	127	127	127	3	127	127	127	127	127	127	125	127	127	127	127	127	125	127	127	127	4	127	127	151	127	127	127	125	3	127	127	4	127	127	126	151	127	127	127	125	146	127	127	127	127	127	127	127	151	127	127	128	127	4	156	126	127	127	127	4	127	127	127	127	127	127	127	127	127	127	124	2	11	127	2	127	126	127	127	127	4	161	126	127	4	127	3	127	2	127	161	127	3	127	127	146	127	127	125	5	126	151	126	7	127	3	124	126	151	4	3	127	127
EXOC7	174	180	167	173	183	167	173	175	167	184	173	169	168	171	181	164	171	176	173	176	210	181	169	176	166	181	173	181	173	187	170	178	173	178	168	173	173	173	167	168	178	173	181	173	173	170	169	175	187	170	178	178	176	175	174	173	167	173	178	181	175	173	171	168	175	173	178	178	181	174	170	173	176	169	173	181	186	178	185	170	169	170	170	181	182	180	173	182	161	173	176	180	181	170	184	169	165	176	186	168	168	169	186	171	176	183	178	171	173	171	186	169	162	165	183	174	173	178	181	181	171	174	165	178	174	175	178	170	160	168	174	175	175	187	178	171	168	176	184	167	175	181	174	186	188	178	174	166	176	168	181	169	168	173	168	178	173	168	171	181	168	176	174	188	188	176	181	174	176	174	178	178	182	178	186	178	181	181	176	178	178	188	173	169	182	186	175	168	168	171	184	174	167	166	178	181	171	181	181	169
EXOC8	2	3	0	2	0	3	124	2	0	0	0	127	113	127	0	0	0	2	2	2	2	127	0	127	99	2	124	3	127	0	2	2	0	0	108	2	0	123	2	0	0	0	127	0	0	0	127	121	2	0	2	0	2	0	3	2	0	0	126	2	0	2	0	0	125	2	2	2	2	2	0	0	2	0	114	2	127	0	6	127	110	0	0	0	2	125	125	2	127	2	3	0	0	2	4	0	0	0	2	2	0	2	0	0	0	0	127	2	2	106	0	0	2	124	0	2	2	2	0	0	0	2	0	2	0	0	0	0	127	115	0	0	2	2	2	0	0	0	2	3	127	0	0	2	127	0	3	0	3	2	0	0	0	113	0	0	111	2	0	0	3	0	0	0	0	2	3	0	0	97	0	126	2	0	0	0	0	0	0	0	0	2	112	0	3	0	0	0	2	2	122	0	0	0	0	2	0	127	124	2
EXOG	3	0	3	0	2	3	6	2	2	2	0	2	3	2	2	4	0	112	3	122	3	0	0	4	5	0	2	3	0	0	2	2	0	2	3	4	3	4	0	2	2	0	0	0	3	0	0	121	2	2	2	0	2	2	0	124	0	2	2	0	0	2	0	3	0	2	3	2	124	2	0	2	2	2	4	2	2	3	104	0	4	0	0	2	4	2	2	0	2	2	0	0	2	0	0	2	2	0	2	3	0	127	0	0	4	2	2	0	2	3	0	3	2	0	2	0	2	0	0	0	3	2	3	2	2	0	0	3	0	0	0	2	0	0	120	0	2	2	0	118	0	2	2	0	2	3	0	2	124	0	0	0	2	2	0	3	107	2	0	3	0	0	2	0	0	0	0	2	2	0	2	0	2	2	0	3	2	3	3	2	0	2	6	2	0	0	0	0	0	3	0	0	2	2	0	0	0	0	3	2
EXOSC1	116	139	136	136	128	119	128	136	115	141	129	139	115	141	141	111	141	136	118	129	151	141	116	146	108	139	139	136	116	146	139	116	117	141	109	136	141	139	123	139	141	117	146	141	139	141	136	116	141	136	115	139	141	141	146	141	139	139	139	136	139	139	117	136	136	118	139	141	139	141	115	114	141	139	118	146	141	119	116	136	115	114	139	136	141	136	116	139	121	117	139	139	136	139	146	141	127	146	139	136	139	126	141	116	127	139	116	136	116	116	151	136	128	127	141	136	129	136	136	141	128	139	117	141	141	139	117	127	107	123	141	139	117	127	127	139	117	141	146	117	139	132	117	151	146	119	139	127	151	136	141	139	116	139	131	141	114	117	116	136	130	136	141	141	141	156	146	136	136	117	136	146	146	129	139	118	139	127	141	118	136	139	121	136	139	141	141	136	127	117	116	141	136	116	141	118	116	141	141	136
EXOSC10	2	0	2	127	156	0	0	2	127	164	2	127	0	2	2	127	0	0	3	0	0	0	0	0	0	0	127	127	3	160	151	127	151	127	0	127	0	0	151	0	126	3	127	0	2	0	0	3	151	2	2	0	127	127	0	141	3	2	0	127	0	127	144	0	151	127	0	146	2	127	0	2	126	2	2	125	151	0	0	164	2	0	127	0	127	2	0	2	0	0	0	3	2	2	0	127	126	127	127	160	127	0	127	0	2	2	127	127	2	2	0	127	0	0	0	125	127	146	127	151	2	127	2	146	0	151	3	2	127	2	0	127	0	0	0	127	0	127	166	0	0	0	127	2	151	2	126	0	0	0	2	0	127	0	127	0	127	127	127	0	0	127	2	0	127	0	127	0	3	127	0	126	127	0	148	2	151	0	0	0	127	2	2	127	0	127	127	0	0	0	0	0	2	0	0	0	2	0	0	127
EXOSC2	7	2	127	24	5	127	13	35	16	15	2	29	127	11	3	127	2	16	17	14	3	6	10	8	125	2	5	6	5	12	2	6	18	6	6	9	28	7	14	6	14	11	6	16	27	5	7	3	14	29	2	9	30	17	0	5	10	3	127	5	11	21	2	41	24	17	127	0	5	3	127	35	4	23	17	2	20	127	3	3	31	7	17	14	16	40	26	4	15	8	3	8	11	12	2	3	13	127	16	4	5	4	2	4	5	2	7	3	127	17	8	14	6	15	6	10	3	15	7	6	4	2	36	2	22	5	7	4	27	15	10	11	21	4	17	5	6	3	3	19	3	17	9	3	3	4	4	127	7	9	3	0	127	9	127	3	127	127	16	6	7	2	0	4	2	2	10	0	2	5	4	3	6	11	6	7	13	2	19	2	5	9	16	29	16	2	9	3	2	5	27	8	15	14	3	11	4	127	19	5
EXOSC3	0	2	2	0	0	0	2	0	3	0	2	3	0	0	0	0	0	0	0	0	0	0	2	4	6	3	0	0	2	5	0	4	3	127	118	0	2	2	0	0	0	0	127	2	2	0	6	0	2	0	0	4	0	0	0	2	0	0	2	2	0	2	2	0	0	0	0	0	0	0	119	0	4	0	0	123	2	0	127	0	0	2	0	4	0	0	2	0	3	3	0	0	0	115	4	4	0	0	6	5	0	2	2	2	4	0	3	4	2	0	2	2	5	0	4	0	0	0	5	4	3	0	0	0	3	0	2	0	0	5	0	0	2	127	0	4	0	0	0	3	0	0	2	4	113	0	0	0	3	0	3	0	3	0	0	0	2	2	0	3	4	3	2	3	5	0	0	3	0	2	0	2	0	5	2	0	5	127	0	0	0	6	0	0	2	0	0	0	2	0	0	0	3	2	5	5	0	0	0	4
EXOSC4	115	127	127	126	127	127	123	127	126	126	127	125	125	123	127	124	127	126	127	116	125	125	127	127	117	127	127	127	127	127	127	127	117	124	107	127	127	127	121	121	127	127	127	123	127	141	124	127	127	141	127	127	131	151	126	127	127	123	127	127	123	126	136	113	151	127	126	118	127	127	127	113	125	127	127	126	125	127	124	141	114	122	127	119	127	124	126	127	121	122	125	121	125	124	127	126	127	127	120	127	125	124	141	117	127	127	127	141	136	119	127	127	110	120	127	156	127	127	127	127	123	127	127	122	127	127	127	120	127	122	146	127	127	127	126	127	127	151	124	125	156	124	126	127	125	131	126	134	151	127	126	161	124	117	127	124	127	127	127	123	122	127	151	125	127	126	125	127	125	127	123	156	127	123	127	127	127	127	127	127	127	127	127	126	127	127	124	120	127	127	110	127	126	126	127	117	119	125	125	127
EXOSC5	161	127	127	127	127	164	126	125	124	127	127	127	156	127	127	124	127	127	127	164	127	127	126	127	126	127	127	166	123	127	127	127	124	127	127	125	127	172	126	127	127	124	127	127	127	126	127	125	127	126	121	146	127	127	127	127	127	127	127	127	127	126	127	127	127	124	127	127	127	127	125	156	127	125	126	127	127	124	166	127	126	127	127	125	127	127	125	127	123	123	127	126	125	160	127	127	123	127	127	125	127	126	125	127	127	127	127	127	123	125	127	124	123	127	127	126	124	127	127	151	127	127	151	127	127	127	126	123	127	125	126	127	161	127	166	126	124	127	127	125	127	127	126	127	127	161	127	126	127	126	127	127	122	161	127	127	127	124	126	127	124	127	125	127	127	127	127	127	127	124	125	127	127	164	126	146	127	127	127	156	127	127	125	166	127	127	127	127	127	127	172	127	127	127	127	126	161	127	127	127
EXOSC7	3	5	2	3	2	0	0	4	2	3	0	2	2	4	3	2	0	2	0	7	2	17	0	5	4	0	0	3	0	9	0	3	0	3	2	0	0	3	3	0	0	2	127	2	0	2	0	3	5	0	2	0	0	0	3	4	0	0	2	2	2	0	0	0	5	2	0	2	2	6	0	0	3	0	0	8	0	0	3	2	5	2	0	2	0	2	2	0	2	7	8	0	5	3	127	4	0	127	5	2	3	2	0	0	27	0	3	2	2	12	127	3	3	2	13	3	0	2	3	0	5	127	0	2	127	3	2	0	2	3	2	2	2	127	0	0	4	2	127	8	127	3	2	127	5	2	7	3	127	0	2	3	11	2	3	0	0	0	2	2	3	2	2	127	15	8	7	0	4	3	0	2	127	0	5	2	3	127	2	0	3	0	2	2	3	127	127	0	2	4	0	127	2	0	8	6	0	12	0	2
EXOSC8	120	120	119	115	125	120	113	117	115	120	122	111	113	124	124	113	123	120	117	118	120	124	121	119	107	124	124	114	115	114	118	116	122	124	109	122	124	106	121	120	117	123	124	123	117	124	123	99	115	125	119	123	123	118	122	111	112	116	120	118	117	111	118	120	125	119	107	122	118	124	114	119	123	119	104	125	123	124	102	123	124	116	117	115	122	122	108	117	109	111	123	109	113	121	124	124	117	123	120	122	125	121	125	115	122	118	117	123	121	123	124	118	108	103	124	116	121	125	124	124	120	125	109	123	123	114	120	119	112	107	118	122	117	120	119	119	124	120	120	114	123	115	102	123	123	120	124	121	125	111	124	125	117	120	122	110	113	122	120	118	123	125	117	124	122	125	124	120	122	115	110	124	124	115	118	123	123	125	125	117	117	109	104	119	121	119	124	120	124	120	115	124	120	113	124	115	117	124	111	122
EXOSC9	126	127	2	21	125	127	4	127	127	127	120	23	0	146	122	4	127	119	127	13	8	127	125	156	22	120	127	4	4	127	123	127	127	127	121	6	127	15	141	127	123	7	127	127	123	129	127	127	127	127	3	17	127	10	13	127	19	123	127	14	127	127	124	127	122	3	146	120	127	123	36	127	121	127	8	121	127	126	3	121	4	3	3	11	125	123	127	124	127	125	125	125	125	4	127	10	126	127	126	127	127	127	4	4	125	151	125	125	126	2	125	9	30	27	122	14	19	124	24	126	127	126	18	127	122	124	126	124	11	3	125	122	3	127	124	125	127	127	127	4	125	121	126	125	166	127	123	3	124	2	125	127	127	127	32	119	127	19	127	125	3	28	20	124	127	127	126	12	127	7	124	127	127	17	127	124	122	2	127	127	127	14	5	127	127	127	127	127	125	12	127	125	3	127	127	10	4	127	127	127
EXPH5	0	0	0	0	0	0	0	0	0	0	0	0	0	0	0	0	0	0	0	0	0	0	0	0	0	0	0	0	0	0	0	0	0	0	0	0	0	0	0	0	0	0	0	0	0	0	0	0	0	0	0	0	0	0	0	0	0	0	0	0	0	0	0	0	0	0	0	0	0	0	0	0	0	0	0	0	0	0	0	0	0	0	0	0	0	0	0	0	0	0	0	0	0	0	0	0	0	0	0	0	0	0	0	0	0	0	0	0	0	0	0	0	0	0	0	0	0	0	0	0	0	0	0	0	0	0	0	0	0	0	0	0	0	0	0	0	0	0	0	0	0	0	0	0	0	0	0	0	0	0	0	0	0	0	0	0	0	0	0	0	0	0	0	0	0	0	0	0	0	0	0	0	0	0	0	0	0	0	0	0	0	0	0	0	0	0	0	0	0	0	0	0	0	0	0	0	0	0	0	0
EXT1	127	127	127	127	126	125	127	124	139	161	125	127	127	151	126	127	143	127	127	127	151	127	127	156	127	126	126	125	127	127	2	124	127	127	2	127	156	2	127	127	127	127	127	127	127	161	127	127	146	127	2	127	127	166	164	127	127	127	127	127	127	127	127	156	127	13	127	127	156	127	2	127	127	166	127	166	166	3	127	127	127	127	126	139	151	127	3	126	3	127	127	127	127	127	123	127	127	156	141	127	127	127	127	127	166	166	127	127	127	127	151	127	3	2	166	127	127	160	126	161	127	127	127	127	127	127	127	127	10	127	127	127	127	146	127	127	124	127	125	127	127	127	127	127	166	127	127	127	156	127	127	127	127	127	126	127	3	127	127	146	127	127	127	156	145	156	164	127	126	127	127	156	127	123	127	3	126	160	125	127	127	127	129	126	164	127	127	127	127	127	127	149	127	146	126	127	127	146	126	127
EXT2	129	149	139	139	141	141	141	128	141	152	98	141	98	141	146	96	139	143	139	141	151	141	82	143	95	139	141	141	139	143	141	127	139	146	108	141	150	141	141	139	143	139	146	143	141	146	136	141	141	143	141	139	141	146	141	98	141	141	142	146	141	141	136	139	146	136	139	128	136	144	110	146	144	105	98	143	153	141	141	142	95	139	129	141	142	141	127	139	128	141	146	141	105	103	147	146	139	147	142	138	139	104	144	104	141	107	100	141	146	92	147	146	107	103	145	139	141	146	141	144	141	143	105	143	141	139	139	141	103	96	139	142	139	151	142	136	127	146	141	141	145	143	110	146	151	141	141	141	141	97	138	144	129	105	78	141	128	139	136	136	128	129	142	150	151	153	151	139	144	104	141	152	146	136	156	141	147	148	145	136	88	129	98	103	148	146	144	139	141	127	136	149	139	98	148	103	139	138	136	139
EXTL1	91	98	91	84	96	70	88	91	95	81	89	95	93	81	99	67	93	96	65	87	93	98	96	95	87	84	77	90	95	73	77	76	94	91	77	77	95	73	88	79	73	92	86	87	84	86	97	84	76	72	91	95	82	85	89	78	89	75	85	99	70	87	102	74	93	92	82	90	92	76	89	67	89	81	84	82	95	93	69	90	67	92	82	91	85	95	77	91	84	67	95	82	93	85	98	75	78	93	85	78	87	93	96	89	98	94	74	90	67	67	93	83	86	83	76	84	75	93	95	82	82	76	83	78	101	92	93	87	101	84	67	105	92	94	96	87	86	87	91	75	95	86	72	83	81	70	84	72	68	82	87	85	97	77	75	77	81	72	102	94	77	93	85	101	77	70	84	93	78	72	83	77	97	93	73	92	77	77	86	102	98	94	82	77	97	89	81	77	92	90	93	89	92	87	93	84	102	95	84	78
EXTL2	99	111	99	107	118	103	101	105	96	109	104	95	100	100	107	92	100	112	103	99	101	110	101	112	103	108	95	106	111	104	99	94	104	109	99	99	104	98	101	97	92	114	109	102	102	97	101	104	116	92	106	108	107	111	109	97	106	94	99	103	101	103	115	95	110	107	105	107	101	94	107	93	103	100	105	101	113	107	102	108	91	110	95	112	108	103	113	108	96	93	109	107	103	96	110	102	102	104	103	108	94	113	114	109	105	108	93	109	93	91	110	100	94	100	112	107	100	109	115	114	105	95	95	101	106	97	104	101	106	102	103	117	111	108	111	107	101	112	102	102	110	103	98	109	107	99	93	87	95	103	119	102	97	87	96	103	107	104	115	108	91	112	97	118	107	89	91	101	99	95	107	98	101	113	104	105	97	111	109	116	115	107	102	99	117	104	111	93	104	113	110	100	97	99	107	105	104	107	99	109
EXTL3	136	146	140	141	140	138	139	138	138	143	139	144	136	142	144	140	141	143	143	139	145	148	135	151	137	141	143	137	141	143	136	136	140	145	136	141	141	136	138	139	143	143	148	142	139	143	141	142	146	139	138	140	140	142	142	140	134	138	143	146	140	140	140	135	139	139	143	146	146	143	137	143	141	136	139	145	148	136	138	148	128	136	137	143	141	142	128	143	127	136	142	143	136	139	148	144	136	143	140	142	144	137	147	136	146	146	136	148	143	132	151	138	127	129	140	141	144	146	141	143	139	143	137	138	148	144	142	140	136	129	142	151	145	143	143	141	143	143	147	140	143	146	138	151	146	125	143	137	148	136	146	141	138	139	139	141	141	139	142	146	136	147	141	146	146	144	148	143	139	131	146	148	146	143	143	138	142	146	143	146	146	146	140	137	151	146	147	139	139	137	137	144	141	137	143	136	145	146	143	144
EYA1	67	67	67	67	70	67	67	68	76	65	75	7	78	65	67	65	69	67	65	75	99	65	67	3	70	63	65	67	67	63	65	67	67	8	70	65	117	65	5	65	65	67	68	14	69	4	67	67	65	67	73	67	67	2	65	65	67	65	67	76	65	65	67	67	69	67	68	63	67	63	65	85	65	66	13	67	66	86	65	67	67	67	65	67	10	75	67	67	73	65	69	65	67	67	65	65	65	77	67	67	65	65	65	65	67	65	67	67	16	12	65	76	70	67	70	65	65	65	65	63	65	22	65	65	70	65	67	14	67	65	67	84	72	67	67	65	63	3	65	67	67	67	65	67	67	65	67	67	67	67	67	67	17	65	65	65	65	63	67	67	67	67	69	67	4	67	65	67	65	67	63	67	67	65	30	77	67	67	65	70	67	63	8	67	68	67	65	65	66	65	14	3	67	67	65	67	77	67	6	67
EYA2	125	127	115	122	2	0	120	121	122	119	121	123	125	117	0	114	127	2	123	116	0	118	114	126	111	125	123	3	118	114	122	0	0	127	121	0	124	112	125	123	0	0	0	119	125	2	127	114	115	0	121	2	118	127	124	123	3	115	117	118	122	119	117	121	2	118	117	122	116	0	0	124	0	0	2	122	107	126	121	120	117	2	121	121	0	115	117	125	127	119	125	0	115	122	119	117	120	0	122	117	122	125	0	2	122	127	117	125	121	120	125	0	120	3	127	2	2	0	126	2	125	0	118	0	0	111	119	0	2	5	121	2	115	0	127	0	125	127	121	124	126	120	2	125	121	0	0	0	0	113	117	5	123	121	117	2	125	120	116	116	122	2	124	127	127	0	0	123	120	2	2	113	124	126	125	124	124	124	0	0	0	117	0	0	115	0	124	126	0	114	120	125	117	2	0	123	0	121	114	117
EYA3	124	132	123	132	131	123	123	128	124	125	125	131	123	134	137	131	129	123	124	130	138	129	129	136	124	134	135	130	132	132	131	130	131	134	123	129	136	123	131	129	136	124	142	134	129	136	132	124	134	132	124	131	130	136	130	132	124	124	128	132	130	124	129	124	136	123	130	132	134	136	129	123	134	128	123	134	132	131	130	134	130	124	127	124	132	128	124	132	123	124	134	132	123	132	131	136	123	130	129	131	137	128	137	124	136	134	131	134	124	130	142	129	123	124	131	134	128	138	138	131	131	135	124	134	136	132	132	130	124	124	129	138	123	137	123	134	124	136	140	124	134	136	128	140	134	124	137	124	137	124	132	134	127	124	128	132	131	131	131	134	124	140	132	139	135	139	136	127	128	123	132	143	137	124	135	131	134	138	131	134	136	130	123	124	136	140	139	129	132	124	129	138	123	134	134	124	134	129	127	132
EYA4	17	24	115	19	27	20	117	122	117	30	10	123	127	124	125	114	121	119	127	123	122	119	121	120	117	121	123	119	119	11	10	125	119	117	124	114	118	124	122	115	124	124	131	121	127	116	114	125	120	124	127	124	115	127	119	110	118	121	125	125	18	127	126	120	125	122	0	117	122	29	117	127	115	126	125	120	118	116	124	115	21	122	119	121	126	38	7	116	126	125	114	13	124	110	121	127	108	129	28	118	124	125	123	127	117	115	125	116	120	15	118	125	123	114	25	10	114	128	124	2	127	17	115	114	118	115	122	113	125	123	7	127	126	136	120	123	117	127	125	4	115	116	14	116	112	5	123	8	124	123	123	117	115	10	108	119	12	8	125	119	123	119	119	129	127	123	120	120	12	8	5	121	117	124	121	115	3	117	117	121	121	121	126	125	122	7	120	127	112	115	120	116	115	115	119	7	114	117	125	119
EZH1	3	127	2	3	127	0	2	3	2	127	0	2	127	2	127	127	2	3	0	0	126	2	127	127	2	2	127	2	2	127	4	2	2	2	0	127	0	2	127	2	2	0	127	127	127	127	2	2	127	127	3	3	0	2	2	0	2	125	127	2	4	2	0	4	4	4	127	127	2	0	3	2	127	2	2	127	127	2	127	4	2	2	3	127	127	2	0	7	2	2	2	127	2	0	127	3	2	127	2	4	2	2	0	2	0	5	0	3	2	2	2	127	2	2	0	3	127	2	3	127	2	0	0	127	127	3	127	2	0	0	5	2	5	3	3	2	0	2	127	2	2	6	3	0	3	2	2	2	2	0	2	3	2	0	0	2	2	2	4	127	2	3	127	0	0	2	2	3	3	2	127	127	2	2	127	2	2	127	127	2	4	2	0	2	3	127	2	2	2	6	2	2	2	4	3	2	4	2	0	3
EZH2	131	131	118	134	129	132	127	130	118	136	134	131	112	131	132	128	129	121	134	127	138	134	118	135	114	134	129	113	119	139	122	131	131	134	121	129	131	131	136	128	138	113	143	137	134	123	118	117	131	134	128	114	137	132	138	132	112	134	134	132	117	113	119	118	131	113	115	134	131	132	113	130	121	123	117	134	139	124	129	129	140	108	131	130	131	130	118	117	117	119	128	117	115	120	132	134	120	130	134	147	136	118	138	107	132	116	132	129	131	139	140	132	118	110	140	134	130	138	136	136	131	132	120	130	122	118	131	137	106	109	119	134	117	135	121	127	133	135	132	134	128	135	136	142	136	140	134	136	151	132	132	142	118	136	131	141	128	131	114	136	136	136	131	131	147	143	129	123	134	132	118	135	131	130	138	124	141	148	134	121	128	112	119	128	134	136	132	130	134	131	137	141	118	132	135	121	129	132	112	147
EZR	170	178	174	175	170	182	173	178	167	173	181	168	173	178	182	181	172	187	178	170	182	173	164	178	163	185	181	169	176	186	178	181	173	187	181	175	189	169	175	187	181	173	196	178	174	184	187	173	165	189	167	168	173	189	187	174	163	170	178	167	170	169	173	178	178	173	171	173	168	188	164	173	181	181	169	168	174	186	178	181	174	165	175	173	186	169	175	174	176	168	182	174	168	170	167	173	173	181	169	164	182	174	189	167	188	178	182	182	174	176	189	174	178	167	183	178	178	187	181	181	181	189	168	187	188	171	189	181	167	160	173	182	178	187	188	181	174	189	173	174	186	182	174	188	175	178	187	186	181	169	182	189	169	178	167	178	178	173	171	187	170	201	178	184	186	187	181	181	184	178	175	181	178	175	182	187	198	189	186	182	169	173	173	181	181	170	182	189	186	167	181	186	176	186	189	178	178	174	169	165
F10	141	146	146	146	141	102	106	111	91	104	107	92	89	103	146	146	141	151	104	103	146	146	101	141	146	151	146	127	146	151	146	146	103	151	141	105	146	94	110	146	146	141	156	103	108	146	151	146	141	146	100	146	141	146	146	146	87	107	106	141	146	104	128	146	146	107	128	146	146	151	146	106	146	141	103	100	146	151	151	141	109	87	109	141	146	100	91	151	141	93	146	146	141	141	104	146	84	146	87	90	146	141	151	87	146	151	146	146	146	141	156	141	141	100	141	146	146	151	146	146	141	151	86	146	160	151	146	141	141	98	146	146	141	151	151	146	141	151	146	146	146	146	151	146	146	141	151	141	141	103	146	151	98	99	95	146	151	108	146	151	141	151	141	146	146	146	151	146	106	141	146	151	151	146	151	111	151	146	151	151	151	146	113	146	146	146	151	151	151	111	109	146	146	146	151	146	146	151	146	108
F11	0	0	0	0	0	0	0	0	0	0	0	0	0	0	0	0	0	0	0	0	0	0	0	0	0	0	0	0	2	0	0	0	0	0	0	0	0	0	0	0	0	0	0	0	0	0	0	115	0	0	0	0	0	0	0	0	0	0	0	0	0	0	0	0	0	0	0	0	0	0	0	0	0	0	0	0	0	0	0	0	0	0	0	0	0	0	0	0	2	2	0	0	0	0	0	0	0	0	0	0	0	0	0	0	4	0	0	0	0	0	0	0	0	0	0	0	0	0	0	0	0	0	0	0	0	0	0	0	0	0	0	0	0	0	0	0	0	0	0	0	0	2	0	0	3	0	0	0	0	0	0	0	0	0	0	0	0	0	0	0	0	0	0	0	0	0	0	0	0	2	0	0	0	0	0	0	0	0	0	0	0	0	0	0	0	3	0	0	0	0	0	0	0	0	0	0	0	0	0	0
F11R	0	156	127	172	127	127	0	2	0	187	172	164	0	166	127	0	2	177	127	127	179	162	0	172	151	127	172	0	0	166	2	172	2	127	0	2	179	2	2	127	2	0	127	127	0	166	0	166	161	127	0	0	0	166	127	0	2	0	0	172	0	166	0	164	127	0	166	0	0	127	3	0	127	127	0	127	2	2	161	127	164	0	127	160	2	127	2	127	0	0	177	127	0	0	157	127	0	179	166	127	161	2	0	0	127	127	189	127	0	164	179	127	0	0	127	127	127	0	161	127	0	127	2	0	127	127	2	127	0	0	0	2	156	179	127	0	2	172	127	164	179	172	2	205	0	0	161	0	127	0	127	189	0	161	166	187	2	0	179	0	0	0	0	0	172	127	127	160	166	0	2	127	196	161	179	0	0	127	172	2	0	127	0	127	127	179	172	2	127	0	0	127	127	0	127	0	127	166	127	127
F12	0	0	0	0	0	0	0	0	0	0	0	0	0	0	0	2	0	0	0	0	0	0	0	0	0	0	0	0	0	0	0	0	0	0	0	0	0	0	0	0	0	0	0	0	0	0	0	0	0	0	0	0	0	0	0	0	0	0	0	0	0	0	0	0	0	0	0	0	0	0	0	0	0	0	0	0	0	0	0	0	0	0	0	0	0	0	0	0	0	0	0	0	0	0	0	0	0	0	0	0	0	0	0	0	0	3	0	0	0	0	0	0	0	6	0	2	0	0	0	0	0	0	0	0	0	0	0	0	2	0	0	0	0	0	0	0	0	0	2	0	0	0	0	0	0	0	0	0	0	0	0	4	0	0	0	0	0	0	0	0	0	0	0	0	0	0	3	0	0	0	0	0	0	0	0	0	0	0	0	0	67	0	0	0	0	5	0	0	0	0	0	0	2	0	0	0	0	0	0	0
F13A1	120	0	0	122	127	117	0	120	121	2	3	106	5	0	3	2	126	120	123	124	0	2	0	4	105	124	0	0	127	0	5	0	122	122	109	123	126	0	2	4	0	95	144	2	2	127	123	2	0	119	113	0	115	0	127	118	0	13	121	6	112	0	125	99	127	0	98	119	2	2	2	98	146	3	109	0	2	3	120	124	2	118	0	3	0	0	0	2	98	0	118	102	2	5	14	146	126	0	0	0	141	113	137	117	122	124	0	126	102	3	2	121	106	101	124	140	10	146	138	143	124	3	124	118	117	0	124	120	4	3	125	127	0	123	121	136	120	0	3	119	141	146	3	2	141	130	0	119	126	120	124	2	115	126	124	127	0	0	134	140	122	127	136	3	127	121	120	116	141	123	134	127	127	4	141	127	141	123	121	124	146	122	3	123	127	2	117	3	142	0	141	125	125	118	123	0	115	0	0	127
F13B	5	0	5	4	2	3	2	3	63	3	2	3	11	2	2	63	5	2	63	2	2	2	2	4	63	3	3	2	2	63	0	4	2	2	8	2	3	3	2	63	2	2	63	5	3	4	3	2	2	63	7	4	2	3	3	11	2	3	0	7	0	5	2	63	2	3	4	3	2	2	7	63	2	5	5	2	0	7	2	0	3	2	7	3	2	2	3	0	5	4	3	2	3	12	2	0	2	2	2	6	2	4	2	3	63	0	5	0	63	2	0	3	5	63	2	5	5	63	2	2	3	2	11	0	63	5	63	8	4	5	0	11	2	2	3	14	6	2	2	3	3	2	9	0	3	2	4	0	2	3	5	3	63	0	3	6	63	7	2	8	6	3	8	63	0	3	0	3	4	3	2	2	0	4	2	8	3	63	63	63	2	2	5	7	3	3	3	6	4	2	6	2	4	65	2	3	63	2	2	5
F2	0	25	5	19	7	2	17	25	18	21	19	12	17	17	31	0	20	14	14	3	21	20	21	3	0	18	23	8	26	26	63	22	18	22	5	20	14	20	19	14	27	21	12	3	3	8	14	19	20	14	3	63	10	14	21	17	63	2	16	15	6	14	16	0	21	10	14	24	20	10	27	19	4	19	3	22	14	0	20	17	24	17	19	6	16	6	18	63	18	0	10	6	11	29	18	13	7	21	15	2	14	19	17	20	18	13	22	17	2	28	65	18	0	0	2	19	23	21	19	19	22	0	24	20	65	2	31	17	23	6	9	13	13	17	2	18	22	13	23	21	14	13	2	2	23	3	7	0	0	33	8	0	14	21	3	11	0	26	63	19	0	5	24	27	0	19	21	2	0	2	8	20	16	7	15	0	4	24	11	16	16	27	9	19	12	23	4	2	21	21	3	6	3	10	16	4	0	20	21	3
F2R	127	136	136	136	151	123	139	139	127	126	151	141	127	127	151	130	126	127	127	139	156	146	136	146	2	126	136	151	139	123	127	113	136	127	2	135	156	127	141	2	126	127	127	127	151	127	3	127	2	127	120	136	141	127	156	141	127	127	156	151	2	136	125	127	151	3	141	151	156	146	127	127	151	2	136	127	156	127	137	141	146	146	151	127	160	127	139	156	3	3	164	127	146	136	156	124	127	127	143	139	126	127	146	151	151	125	114	141	123	151	161	136	2	2	146	139	136	166	156	127	136	151	131	151	143	111	151	127	119	0	2	151	146	151	125	3	127	127	146	127	126	124	139	127	127	127	128	127	141	136	141	127	123	127	127	124	123	127	127	151	127	127	127	151	166	151	166	146	151	127	146	127	151	156	146	127	141	146	146	127	156	143	141	127	127	146	127	2	146	129	127	151	136	126	127	141	151	141	141	131
F2RL1	110	104	107	102	87	108	119	139	87	125	104	91	96	111	123	114	131	132	111	95	96	107	92	110	108	136	130	89	99	105	123	129	114	135	117	130	133	100	115	128	96	104	141	111	128	131	131	98	93	139	85	112	102	139	111	128	102	94	105	136	109	84	109	103	104	97	85	108	102	115	99	97	105	117	93	93	115	135	93	113	126	94	95	97	139	108	101	128	99	96	131	95	99	102	104	93	108	134	97	88	111	128	136	93	131	128	127	113	101	111	108	104	98	90	124	108	129	109	112	99	136	115	92	122	126	100	124	123	98	85	113	113	101	131	129	99	107	135	102	103	132	94	127	115	116	113	125	128	117	93	132	128	87	98	102	110	94	85	112	131	128	118	112	120	127	127	107	119	123	104	96	151	105	97	105	134	136	127	134	129	95	109	93	118	117	109	128	131	132	89	116	127	112	126	134	105	111	106	80	86
F2RL2	67	71	67	67	70	67	65	65	65	65	67	65	67	76	70	67	70	65	71	67	65	65	65	70	65	69	67	65	77	72	65	70	67	76	67	69	67	67	72	65	65	63	77	67	67	68	67	67	72	70	67	77	68	76	83	67	69	70	65	67	65	67	71	65	67	69	63	77	67	67	72	65	67	69	67	65	63	70	68	69	75	65	76	67	65	67	65	68	67	65	67	65	63	75	67	65	68	67	69	75	77	69	67	65	66	70	70	69	65	77	81	65	71	65	65	69	69	72	70	65	65	72	69	68	77	71	81	69	69	65	65	75	69	67	65	70	70	83	70	65	67	77	68	69	65	65	83	65	65	77	77	69	65	65	67	65	67	67	69	76	67	82	77	77	72	65	65	67	72	77	65	65	65	69	69	73	68	71	65	69	76	67	67	69	67	67	65	67	89	67	71	70	67	77	85	71	67	65	65	76
F2RL3	102	101	101	102	98	110	106	99	102	99	105	98	101	108	111	112	109	104	105	103	94	101	103	101	102	109	103	94	109	101	108	103	101	108	101	113	111	106	102	113	108	98	130	104	105	111	105	100	102	115	98	105	101	114	104	103	101	103	107	107	103	94	105	106	109	95	104	102	102	113	95	102	108	108	102	104	104	110	96	104	99	97	97	92	127	104	112	97	101	101	106	101	91	103	104	105	105	103	101	101	107	102	108	97	110	96	104	104	99	99	99	104	101	104	110	101	113	103	113	98	101	114	101	110	106	102	103	105	102	96	101	99	104	107	103	94	112	115	101	104	106	98	103	106	101	105	114	112	108	92	110	115	102	103	96	103	97	102	97	104	104	108	107	104	113	109	98	108	109	105	99	113	98	91	96	112	116	111	104	102	107	97	102	108	103	98	106	113	129	98	94	109	101	104	110	102	110	102	96	104
F3	85	11	2	4	89	2	118	2	7	3	15	85	3	2	126	0	94	3	112	92	3	118	5	107	3	117	2	97	123	6	101	87	96	113	99	2	100	2	127	87	111	75	127	109	81	110	124	81	117	116	0	108	65	125	115	106	99	2	90	127	97	31	75	10	77	8	6	94	114	4	117	3	95	11	108	125	111	3	0	6	3	5	27	94	0	5	89	104	3	2	124	14	75	0	2	21	104	121	94	114	112	77	125	3	123	110	104	14	2	5	117	21	4	0	5	122	0	111	110	75	89	125	4	127	127	2	8	106	112	2	11	115	10	109	2	127	121	127	127	9	126	123	99	127	125	8	112	4	5	99	117	127	5	113	3	6	74	0	111	97	27	118	116	114	9	127	123	111	3	5	8	118	115	113	103	2	127	4	92	109	127	105	79	4	104	125	9	91	35	3	16	111	5	127	117	76	103	124	64	125
F5	0	0	0	0	2	3	0	0	4	125	0	2	0	2	0	0	0	2	0	2	0	2	0	0	75	2	5	2	0	3	0	0	2	0	2	0	0	2	0	0	0	3	2	0	2	0	0	0	3	0	0	0	0	0	2	0	70	0	0	0	2	0	0	108	0	0	0	2	14	2	2	0	0	2	6	0	0	0	0	0	0	2	0	0	0	0	19	0	6	0	2	3	0	0	2	0	0	4	2	2	2	0	2	0	0	0	0	0	0	0	3	0	0	94	0	0	0	2	0	2	0	0	0	0	0	0	3	0	0	114	2	0	0	2	2	2	0	0	5	0	2	0	0	127	2	0	2	0	127	0	0	3	2	14	2	0	0	0	0	4	0	2	3	2	2	2	127	0	0	0	2	2	0	0	2	0	0	127	127	127	0	0	3	0	3	2	0	0	0	3	0	0	0	0	0	0	0	0	0	0
F7	107	103	3	127	91	127	4	3	118	5	3	2	127	127	3	127	119	5	127	111	2	127	103	2	124	127	117	113	116	5	126	127	123	2	6	127	3	126	127	122	4	8	127	2	2	126	2	2	10	127	109	104	127	2	123	122	109	4	5	114	127	4	125	2	127	113	3	120	11	127	126	4	125	127	2	122	2	118	119	125	127	95	111	124	2	3	123	111	3	3	2	2	125	127	124	127	0	3	70	5	125	124	127	110	4	114	5	146	3	117	122	103	127	127	127	127	126	127	125	119	127	127	123	127	3	117	127	124	2	70	122	126	9	3	4	96	124	2	119	127	127	126	4	8	124	116	3	2	8	127	126	119	111	2	107	5	121	127	114	3	127	125	3	3	2	4	121	4	2	4	2	121	113	123	123	126	127	3	126	125	2	127	12	127	156	91	2	121	127	127	3	3	3	127	127	127	2	7	2	117
F8	0	0	0	0	0	0	0	0	0	0	0	0	0	0	0	0	0	0	2	0	0	0	0	0	0	0	0	0	0	0	0	0	0	0	0	0	0	0	0	0	0	0	117	0	0	0	0	0	0	0	0	0	0	0	0	0	0	0	0	0	0	0	0	0	0	0	0	0	0	0	0	0	0	0	0	0	0	0	0	0	0	0	0	0	0	0	0	0	0	0	0	0	0	0	0	0	0	0	0	0	0	0	0	0	0	0	0	0	0	0	0	0	0	0	0	0	0	0	0	0	0	0	0	0	0	0	0	0	0	0	0	0	0	0	0	0	0	0	0	0	0	0	0	0	0	0	2	0	0	0	0	0	0	0	0	0	0	0	0	0	0	0	0	0	0	0	0	0	0	0	0	0	0	0	0	0	0	0	0	0	0	0	0	0	2	0	0	0	0	0	0	0	0	0	0	0	0	0	0	0
F8A1	114	146	0	0	111	5	101	116	106	126	6	110	3	2	0	0	127	0	101	107	2	4	0	4	109	103	2	127	113	2	2	0	126	139	116	116	113	114	2	0	116	115	141	8	0	123	2	120	121	2	13	127	0	117	123	116	0	2	139	2	3	3	3	0	117	2	104	103	0	0	121	0	119	14	101	125	123	2	0	126	0	112	3	0	103	127	115	6	116	115	136	115	0	126	136	127	111	126	141	2	127	122	3	118	106	119	0	109	0	0	118	112	119	112	124	0	124	0	5	0	0	0	2	0	127	109	11	2	2	122	127	107	103	5	0	4	116	107	127	109	136	113	5	3	127	114	125	4	0	2	124	118	109	126	2	106	0	97	108	127	107	3	115	13	119	0	127	2	127	89	113	124	120	0	127	125	121	2	0	0	110	127	95	97	123	121	125	0	123	102	10	126	0	0	125	105	0	4	0	0
F8A2	81	91	3	3	70	3	3	120	3	109	4	96	127	63	116	65	67	109	3	3	89	127	67	66	64	3	84	120	5	115	3	3	111	116	5	4	115	127	91	86	107	3	67	77	8	67	124	3	103	66	108	3	5	107	5	3	75	5	4	105	78	6	67	6	118	4	115	4	108	63	121	4	117	101	2	74	7	126	3	4	63	3	98	117	126	5	96	3	3	75	86	125	121	90	77	99	4	115	2	2	97	4	66	3	3	3	2	3	4	63	127	63	4	3	105	3	5	65	4	114	3	75	3	76	121	3	115	4	3	127	87	3	2	94	103	125	3	115	84	2	90	127	127	127	127	113	103	97	85	4	110	10	3	3	5	99	3	77	3	112	82	114	69	127	107	118	127	3	3	7	127	107	123	3	107	125	114	117	77	127	110	125	2	4	115	105	115	96	113	108	83	87	4	91	5	4	5	126	67	2
F8A3	127	127	2	0	127	3	3	127	4	127	4	127	2	127	2	2	4	0	127	127	0	4	3	127	3	127	2	127	127	2	4	0	127	127	6	127	127	5	2	2	127	127	127	127	2	127	3	127	127	3	127	4	0	6	4	127	0	3	127	0	4	5	3	0	127	2	127	127	2	3	8	2	127	127	8	127	127	2	2	127	0	3	127	2	6	5	7	6	7	127	127	127	2	127	127	3	8	127	127	127	3	2	3	4	127	127	0	127	3	0	4	127	127	0	127	0	127	0	5	2	2	2	2	2	127	127	5	3	2	3	7	6	3	3	0	4	127	10	127	5	127	127	6	3	3	127	127	5	0	2	127	2	6	127	3	127	2	127	127	127	127	3	127	2	6	3	5	3	5	2	127	127	6	2	127	2	127	0	0	0	4	127	127	127	127	127	127	2	7	127	5	127	3	3	127	127	2	5	2	5
F9	9	17	16	14	8	7	8	8	7	6	7	18	9	18	14	9	15	12	17	7	13	11	9	16	9	11	14	0	14	8	18	10	11	6	6	10	12	11	18	2	12	8	0	14	8	16	2	13	2	6	4	18	17	18	15	8	7	3	14	13	4	5	0	11	15	8	4	5	10	16	11	4	6	10	7	19	6	17	19	14	5	0	10	21	10	9	5	14	11	4	15	13	4	5	9	14	7	16	3	6	0	11	12	0	0	13	13	16	7	7	15	14	15	9	3	14	11	8	5	13	7	15	13	16	0	0	12	11	10	0	14	17	8	0	15	10	8	18	12	10	2	14	6	14	15	3	7	8	14	7	12	6	14	11	0	5	9	8	13	15	14	0	15	12	4	14	12	16	9	5	11	10	17	20	11	0	3	20	19	17	12	13	13	12	20	15	12	0	0	5	8	13	17	3	6	11	6	14	11	7
FA2H	129	131	131	114	130	132	136	135	128	134	109	108	130	131	141	127	131	136	114	127	134	129	133	133	128	129	135	104	141	136	139	148	107	136	136	139	136	117	132	135	141	136	141	136	131	134	139	107	136	136	111	139	131	146	129	144	105	116	136	131	141	92	136	133	131	136	136	136	133	146	131	116	107	139	131	131	136	139	111	143	128	129	95	108	139	135	139	134	116	134	134	109	131	107	134	136	132	139	134	128	127	94	136	105	135	108	139	141	103	101	134	101	102	110	106	102	130	136	130	106	128	136	93	136	107	127	112	128	108	111	136	127	127	129	134	92	139	139	102	127	116	92	115	108	134	109	132	133	104	81	136	109	111	131	108	99	97	104	108	113	93	128	108	129	136	103	106	111	104	114	94	129	99	97	136	134	134	131	105	128	128	127	110	133	129	110	134	128	141	106	105	129	128	113	129	110	130	106	106	109
FAAH	0	113	0	127	0	0	0	115	3	105	2	0	18	6	0	127	0	0	2	0	0	0	0	0	0	127	2	0	3	0	117	13	122	127	0	123	2	103	2	127	125	2	2	105	0	2	127	115	110	127	4	119	0	0	0	101	0	2	3	0	0	101	0	0	123	127	3	3	0	127	0	0	127	2	2	10	112	20	3	8	0	106	3	2	0	123	0	2	108	0	123	126	104	0	0	123	3	127	0	0	2	127	0	99	127	2	2	12	0	0	127	107	124	0	0	127	127	0	3	0	0	127	127	0	2	127	0	127	0	2	109	118	0	0	0	119	2	127	2	7	3	2	0	127	0	115	127	104	2	3	127	127	125	0	110	127	127	4	3	3	120	127	0	125	2	127	127	127	119	0	124	127	127	127	2	116	127	2	127	127	128	5	3	0	124	126	127	127	127	0	0	127	2	125	127	107	2	2	105	0
FAAP100	148	156	146	143	160	146	151	151	141	156	151	146	146	151	156	139	146	151	146	146	164	151	143	156	123	146	151	151	148	151	156	143	146	156	141	156	151	151	151	151	151	151	151	151	151	156	151	146	146	151	148	148	146	151	151	151	146	143	156	151	151	146	146	140	151	142	146	161	151	151	143	141	151	148	141	156	151	148	146	151	146	146	151	151	146	151	151	151	136	147	156	146	146	148	156	151	146	151	156	146	151	142	151	146	156	156	143	151	141	146	156	148	136	134	156	141	156	156	146	151	146	151	143	151	151	146	166	146	136	138	151	156	146	151	153	151	151	156	156	143	156	166	151	161	156	141	146	141	160	146	161	151	141	146	146	151	148	146	151	153	146	161	146	166	153	151	151	146	151	140	151	156	164	151	151	148	156	166	151	151	146	146	142	151	151	161	161	151	151	141	143	151	143	146	156	141	143	151	151	146
FAAP20	146	164	172	127	164	179	179	151	133	127	144	172	139	151	127	127	127	127	151	139	160	166	146	2	131	156	164	127	138	172	145	141	141	164	121	166	172	139	151	141	127	134	0	172	172	127	127	146	142	127	127	143	164	127	127	177	146	127	156	166	161	141	135	156	160	136	156	151	141	127	131	146	142	151	127	161	156	136	135	161	143	141	127	146	177	166	138	145	128	148	127	146	130	133	166	151	161	127	172	151	127	134	172	138	127	145	146	161	141	143	172	135	119	131	161	127	166	172	160	151	164	127	128	127	0	136	127	127	133	129	146	127	156	127	127	138	135	127	127	138	127	136	179	172	0	127	127	0	127	136	127	0	134	160	143	127	136	142	140	179	138	127	127	127	127	127	166	127	156	139	146	0	0	146	179	141	0	127	0	141	127	146	121	146	172	172	0	141	127	132	161	127	172	177	161	136	127	156	141	146
FAAP24	97	91	94	95	98	95	104	94	92	103	99	94	91	104	113	97	91	104	108	94	102	95	97	103	99	110	98	89	108	99	110	93	105	118	105	114	101	98	108	110	99	95	119	104	107	115	109	99	94	113	91	96	108	120	97	95	94	83	105	99	97	86	97	90	102	96	89	104	109	105	85	84	105	108	91	104	105	105	96	91	95	82	94	101	111	104	102	93	89	97	107	93	82	92	89	101	107	98	87	108	94	99	107	81	118	92	97	92	83	96	106	95	94	86	114	95	115	101	110	96	99	107	105	107	107	94	117	111	95	81	99	104	101	115	99	95	106	120	102	91	105	98	106	105	103	96	114	90	107	85	107	118	95	99	103	87	94	99	103	115	113	115	89	115	118	111	103	103	99	93	94	115	110	99	108	107	112	112	113	103	103	91	95	110	103	103	103	109	118	95	87	107	96	108	129	108	108	99	77	109
[truncated: 7,985,686 more chars]
