## Supplementary Table 11 for "Highly Realistic Whole Transcriptome Synthesis through Generative Adversarial Networks" (part 1 of 3)

	Cor.X	Cor.Y	LUADTP_1	LUADTP_2	LUADTP_3	LUADTP_4	LUADTP_5	LUADTP_6	LUADTP_7	LUADTP_8	LUADTP_9	LUADTP_10	LUADTP_11	LUADTP_12	LUADTP_13	LUADTP_14	LUADTP_15	LUADTP_16	LUADTP_17	LUADTP_18	LUADTP_19	LUADTP_20	LUADTP_21	LUADTP_22	LUADTP_23	LUADTP_24	LUADTP_25	LUADTP_26	LUADTP_27	LUADTP_28	LUADTP_29	LUADTP_30	LUADTP_31	LUADTP_32	LUADTP_33	LUADTP_34	LUADTP_35	LUADTP_36	LUADTP_37	LUADTP_38	LUADTP_39	LUADTP_40	LUADTP_41	LUADTP_42	LUADTP_43	LUADTP_44	LUADTP_45	LUADTP_46	LUADTP_47	LUADTP_48	LUADTP_49	LUADTP_50	LUADTP_51	LUADTP_52	LUADTP_53	LUADTP_54	LUADTP_55	LUADTP_56	LUADTP_57	LUADTP_58	LUADTP_59	LUADTP_60	LUADTP_61	LUADTP_62	LUADTP_63	LUADTP_64	LUADTP_65	LUADTP_66	LUADTP_67	LUADTP_68	LUADTP_69	LUADTP_70	LUADTP_71	LUADTP_72	LUADTP_73	LUADTP_74	LUADTP_75	LUADTP_76	LUADTP_77	LUADTP_78	LUADTP_79	LUADTP_80	LUADTP_81	LUADTP_82	LUADTP_83	LUADTP_84	LUADTP_85	LUADTP_86	LUADTP_87	LUADTP_88	LUADTP_89	LUADTP_90	LUADTP_91	LUADTP_92	LUADTP_93	LUADTP_94	LUADTP_95	LUADTP_96	LUADTP_97	LUADTP_98	LUADTP_99	LUADTP_100	LUADTP_101	LUADTP_102	LUADTP_103	LUADTP_104	LUADTP_105	LUADTP_106	LUADTP_107	LUADTP_108	LUADTP_109	LUADTP_110	LUADTP_111	LUADTP_112	LUADTP_113	LUADTP_114	LUADTP_115	LUADTP_116	LUADTP_117	LUADTP_118	LUADTP_119	LUADTP_120	LUADTP_121	LUADTP_122	LUADTP_123	LUADTP_124	LUADTP_125	LUADTP_126	LUADTP_127	LUADTP_128	LUADTP_129	LUADTP_130	LUADTP_131	LUADTP_132	LUADTP_133	LUADTP_134	LUADTP_135	LUADTP_136	LUADTP_137	LUADTP_138	LUADTP_139	LUADTP_140	LUADTP_141	LUADTP_142	LUADTP_143	LUADTP_144	LUADTP_145	LUADTP_146	LUADTP_147	LUADTP_148	LUADTP_149	LUADTP_150	LUADTP_151	LUADTP_152	LUADTP_153	LUADTP_154	LUADTP_155	LUADTP_156	LUADTP_157	LUADTP_158	LUADTP_159	LUADTP_160	LUADTP_161	LUADTP_162	LUADTP_163	LUADTP_164	LUADTP_165	LUADTP_166	LUADTP_167	LUADTP_168	LUADTP_169	LUADTP_170	LUADTP_171	LUADTP_172	LUADTP_173	LUADTP_174	LUADTP_175	LUADTP_176	LUADTP_177	LUADTP_178	LUADTP_179	LUADTP_180	LUADTP_181	LUADTP_182	LUADTP_183	LUADTP_184	LUADTP_185	LUADTP_186	LUADTP_187	LUADTP_188	LUADTP_189	LUADTP_190	LUADTP_191	LUADTP_192	LUADTP_193	LUADTP_194	LUADTP_195	LUADTP_196	LUADTP_197	LUADTP_198	LUADTP_199	LUADTP_200	LUADTP_201	LUADTP_202	LUADTP_203	LUADTP_204	LUADTP_205	LUADTP_206	LUADTP_207	LUADTP_208	LUADTP_209	LUADTP_210	LUADTP_211	LUADTP_212	LUADTP_213	LUADTP_214	LUADTP_215	LUADTP_216	LUADTP_217	LUADTP_218	LUADTP_219	LUADTP_220	LUADTP_221	LUADTP_222	LUADTP_223	LUADTP_224	LUADTP_225	LUADTP_226	LUADTP_227	LUADTP_228	LUADTP_229	LUADTP_230	LUADTP_231	LUADTP_232	LUADTP_233	LUADTP_234	LUADTP_235	LUADTP_236	LUADTP_237	LUADTP_238	LUADTP_239	LUADTP_240	LUADTP_241	LUADTP_242	LUADTP_243	LUADTP_244	LUADTP_245	LUADTP_246	LUADTP_247	LUADTP_248	LUADTP_249	LUADTP_250	LUADTP_251	LUADTP_252	LUADTP_253	LUADTP_254	LUADTP_255	LUADTP_256	LUADTP_257	LUADTP_258	LUADTP_259	LUADTP_260	LUADTP_261	LUADTP_262	LUADTP_263	LUADTP_264	LUADTP_265	LUADTP_266	LUADTP_267	LUADTP_268	LUADTP_269	LUADTP_270	LUADTP_271	LUADTP_272	LUADTP_273	LUADTP_274	LUADTP_275	LUADTP_276	LUADTP_277	LUADTP_278	LUADTP_279	LUADTP_280	LUADTP_281	LUADTP_282	LUADTP_283	LUADTP_284	LUADTP_285	LUADTP_286	LUADTP_287	LUADTP_288	LUADTP_289	LUADTP_290	LUADTP_291	LUADTP_292	LUADTP_293	LUADTP_294	LUADTP_295	LUADTP_296	LUADTP_297	LUADTP_298	LUADTP_299	LUADTP_300	LUADTP_301	LUADTP_302	LUADTP_303	LUADTP_304	LUADTP_305	LUADTP_306	LUADTP_307	LUADTP_308	LUADTP_309	LUADTP_310	LUADTP_311	LUADTP_312	LUADTP_313	LUADTP_314	LUADTP_315	LUADTP_316	LUADTP_317	LUADTP_318	LUADTP_319	LUADTP_320	LUADTP_321	LUADTP_322	LUADTP_323	LUADTP_324	LUADTP_325	LUADTP_326	LUADTP_327	LUADTP_328	LUADTP_329	LUADTP_330	LUADTP_331	LUADTP_332	LUADTP_333	LUADTP_334	LUADTP_335	LUADTP_336	LUADTP_337	LUADTP_338	LUADTP_339	LUADTP_340	LUADTP_341	LUADTP_342	LUADTP_343	LUADTP_344	LUADTP_345	LUADTP_346	LUADTP_347	LUADTP_348	LUADTP_349	LUADTP_350	LUADTP_351	LUADTP_352	LUADTP_353	LUADTP_354	LUADTP_355	LUADTP_356	LUADTP_357	LUADTP_358	LUADTP_359	LUADTP_360	LUADTP_361	LUADTP_362	LUADTP_363	LUADTP_364	LUADTP_365	LUADTP_366	LUADTP_367	LUADTP_368	LUADTP_369	LUADTP_370	LUADTP_371	LUADTP_372	LUADTP_373	LUADTP_374	LUADTP_375	LUADTP_376	LUADTP_377	LUADTP_378	LUADTP_379	LUADTP_380	LUADTP_381	LUADTP_382	LUADTP_383	LUADTP_384	LUADTP_385	LUADTP_386	LUADTP_387	LUADTP_388	LUADTP_389	LUADTP_390	LUADTP_391	LUADTP_392	LUADTP_393	LUADTP_394	LUADTP_395	LUADTP_396	LUADTP_397	LUADTP_398	LUADTP_399	LUADTP_400	LUADTP_401	LUADTP_402	LUADTP_403	LUADTP_404	LUADTP_405	LUADTP_406	LUADTP_407	LUADTP_408	LUADTP_409	LUADTP_410	LUADTP_411	LUADTP_412	LUADTP_413	LUADTP_414	LUADTP_415	LUADTP_416	LUADTP_417	LUADTP_418	LUADTP_419	LUADTP_420	LUADTP_421	LUADTP_422	LUADTP_423	LUADTP_424	LUADTP_425	LUADTP_426	LUADTP_427	LUADTP_428	LUADTP_429	LUADTP_430	LUADTP_431	LUADTP_432	LUADTP_433	LUADTP_434	LUADTP_435	LUADTP_436	LUADTP_437	LUADTP_438	LUADTP_439	LUADTP_440	LUADTP_441	LUADTP_442	LUADTP_443	LUADTP_444	LUADTP_445	LUADTP_446	LUADTP_447	LUADTP_448	LUADTP_449	LUADTP_450	LUADTP_451	LUADTP_452	LUADTP_453	LUADTP_454	LUADTP_455	LUADTP_456	LUADTP_457	LUADTP_458	LUADTP_459	LUADTP_460	LUADTP_461	LUADTP_462	LUADTP_463	LUADTP_464	LUADTP_465	LUADTP_466	LUADTP_467	LUADTP_468	LUADTP_469	LUADTP_470	LUADTP_471	LUADTP_472	LUADTP_473	LUADTP_474	LUADTP_475	LUADTP_476	LUADTP_477	LUADTP_478	LUADTP_479	LUADTP_480	LUADTP_481	LUADTP_482	LUADTP_483	LUADTP_484	LUADTP_485	LUADTP_486	LUADTP_487	LUADTP_488	LUADTP_489	LUADTP_490	LUADTP_491	LUADTP_492	LUADTP_493	LUADTP_494	LUADTP_495	LUADTP_496	LUADTP_497	LUADTP_498	LUADTP_499	LUADTP_500	LUADTP_501	LUADTP_502	LUADTP_503	LUADTP_504	LUADTP_505	LUADTP_506	LUADTP_507	LUADTP_508	LUADTP_509	LUADTP_510	LUADTP_511	LUADTP_512	LUADTP_513	LUADTP_514	LUADTP_515	LUADTP_516	LUADTP_517	LUADTP_518	LUADTP_519	LUADTP_520	LUADTP_521	LUADTP_522	LUADTP_523	LUADTP_524	LUADTP_525	LUADTP_526	LUADTP_527	LUADTP_528	LUADTP_529	LUADTP_530	LUADTP_531	LUADTP_532	LUADTP_533	LUADTP_534	LUADTP_535	LUADTP_536	LUADTP_537	LUSCTP_1	LUSCTP_2	LUSCTP_3	LUSCTP_4	LUSCTP_5	LUSCTP_6	LUSCTP_7	LUSCTP_8	LUSCTP_9	LUSCTP_10	LUSCTP_11	LUSCTP_12	LUSCTP_13	LUSCTP_14	LUSCTP_15	LUSCTP_16	LUSCTP_17	LUSCTP_18	LUSCTP_19	LUSCTP_20	LUSCTP_21	LUSCTP_22	LUSCTP_23	LUSCTP_24	LUSCTP_25	LUSCTP_26	LUSCTP_27	LUSCTP_28	LUSCTP_29	LUSCTP_30	LUSCTP_31	LUSCTP_32	LUSCTP_33	LUSCTP_34	LUSCTP_35	LUSCTP_36	LUSCTP_37	LUSCTP_38	LUSCTP_39	LUSCTP_40	LUSCTP_41	LUSCTP_42	LUSCTP_43	LUSCTP_44	LUSCTP_45	LUSCTP_46	LUSCTP_47	LUSCTP_48	LUSCTP_49	LUSCTP_50	LUSCTP_51	LUSCTP_52	LUSCTP_53	LUSCTP_54	LUSCTP_55	LUSCTP_56	LUSCTP_57	LUSCTP_58	LUSCTP_59	LUSCTP_60	LUSCTP_61	LUSCTP_62	LUSCTP_63	LUSCTP_64	LUSCTP_65	LUSCTP_66	LUSCTP_67	LUSCTP_68	LUSCTP_69	LUSCTP_70	LUSCTP_71	LUSCTP_72	LUSCTP_73	LUSCTP_74	LUSCTP_75	LUSCTP_76	LUSCTP_77	LUSCTP_78	LUSCTP_79	LUSCTP_80	LUSCTP_81	LUSCTP_82	LUSCTP_83	LUSCTP_84	LUSCTP_85	LUSCTP_86	LUSCTP_87	LUSCTP_88	LUSCTP_89	LUSCTP_90	LUSCTP_91	LUSCTP_92	LUSCTP_93	LUSCTP_94	LUSCTP_95	LUSCTP_96	LUSCTP_97	LUSCTP_98	LUSCTP_99	LUSCTP_100	LUSCTP_101	LUSCTP_102	LUSCTP_103	LUSCTP_104	LUSCTP_105	LUSCTP_106	LUSCTP_107	LUSCTP_108	LUSCTP_109	LUSCTP_110	LUSCTP_111	LUSCTP_112	LUSCTP_113	LUSCTP_114	LUSCTP_115	LUSCTP_116	LUSCTP_117	LUSCTP_118	LUSCTP_119	LUSCTP_120	LUSCTP_121	LUSCTP_122	LUSCTP_123	LUSCTP_124	LUSCTP_125	LUSCTP_126	LUSCTP_127	LUSCTP_128	LUSCTP_129	LUSCTP_130	LUSCTP_131	LUSCTP_132	LUSCTP_133	LUSCTP_134	LUSCTP_135	LUSCTP_136	LUSCTP_137	LUSCTP_138	LUSCTP_139	LUSCTP_140	LUSCTP_141	LUSCTP_142	LUSCTP_143	LUSCTP_144	LUSCTP_145	LUSCTP_146	LUSCTP_147	LUSCTP_148	LUSCTP_149	LUSCTP_150	LUSCTP_151	LUSCTP_152	LUSCTP_153	LUSCTP_154	LUSCTP_155	LUSCTP_156	LUSCTP_157	LUSCTP_158	LUSCTP_159	LUSCTP_160	LUSCTP_161	LUSCTP_162	LUSCTP_163	LUSCTP_164	LUSCTP_165	LUSCTP_166	LUSCTP_167	LUSCTP_168	LUSCTP_169	LUSCTP_170	LUSCTP_171	LUSCTP_172	LUSCTP_173	LUSCTP_174	LUSCTP_175	LUSCTP_176	LUSCTP_177	LUSCTP_178	LUSCTP_179	LUSCTP_180	LUSCTP_181	LUSCTP_182	LUSCTP_183	LUSCTP_184	LUSCTP_185	LUSCTP_186	LUSCTP_187	LUSCTP_188	LUSCTP_189	LUSCTP_190	LUSCTP_191	LUSCTP_192	LUSCTP_193	LUSCTP_194	LUSCTP_195	LUSCTP_196	LUSCTP_197	LUSCTP_198	LUSCTP_199	LUSCTP_200	LUSCTP_201	LUSCTP_202	LUSCTP_203	LUSCTP_204	LUSCTP_205	LUSCTP_206	LUSCTP_207	LUSCTP_208	LUSCTP_209	LUSCTP_210	LUSCTP_211	LUSCTP_212	LUSCTP_213	LUSCTP_214	LUSCTP_215	LUSCTP_216	LUSCTP_217	LUSCTP_218	LUSCTP_219	LUSCTP_220	LUSCTP_221	LUSCTP_222	LUSCTP_223	LUSCTP_224	LUSCTP_225	LUSCTP_226	LUSCTP_227	LUSCTP_228	LUSCTP_229	LUSCTP_230	LUSCTP_231	LUSCTP_232	LUSCTP_233	LUSCTP_234	LUSCTP_235	LUSCTP_236	LUSCTP_237	LUSCTP_238	LUSCTP_239	LUSCTP_240	LUSCTP_241	LUSCTP_242	LUSCTP_243	LUSCTP_244	LUSCTP_245	LUSCTP_246	LUSCTP_247	LUSCTP_248	LUSCTP_249	LUSCTP_250	LUSCTP_251	LUSCTP_252	LUSCTP_253	LUSCTP_254	LUSCTP_255	LUSCTP_256	LUSCTP_257	LUSCTP_258	LUSCTP_259	LUSCTP_260	LUSCTP_261	LUSCTP_262	LUSCTP_263	LUSCTP_264	LUSCTP_265	LUSCTP_266	LUSCTP_267	LUSCTP_268	LUSCTP_269	LUSCTP_270	LUSCTP_271	LUSCTP_272	LUSCTP_273	LUSCTP_274	LUSCTP_275	LUSCTP_276	LUSCTP_277	LUSCTP_278	LUSCTP_279	LUSCTP_280	LUSCTP_281	LUSCTP_282	LUSCTP_283	LUSCTP_284	LUSCTP_285	LUSCTP_286	LUSCTP_287	LUSCTP_288	LUSCTP_289	LUSCTP_290	LUSCTP_291	LUSCTP_292	LUSCTP_293	LUSCTP_294	LUSCTP_295	LUSCTP_296	LUSCTP_297	LUSCTP_298	LUSCTP_299	LUSCTP_300	LUSCTP_301	LUSCTP_302	LUSCTP_303	LUSCTP_304	LUSCTP_305	LUSCTP_306	LUSCTP_307	LUSCTP_308	LUSCTP_309	LUSCTP_310	LUSCTP_311	LUSCTP_312	LUSCTP_313	LUSCTP_314	LUSCTP_315	LUSCTP_316	LUSCTP_317	LUSCTP_318	LUSCTP_319	LUSCTP_320	LUSCTP_321	LUSCTP_322	LUSCTP_323	LUSCTP_324	LUSCTP_325	LUSCTP_326	LUSCTP_327	LUSCTP_328	LUSCTP_329	LUSCTP_330	LUSCTP_331	LUSCTP_332	LUSCTP_333	LUSCTP_334	LUSCTP_335	LUSCTP_336	LUSCTP_337	LUSCTP_338	LUSCTP_339	LUSCTP_340	LUSCTP_341	LUSCTP_342	LUSCTP_343	LUSCTP_344	LUSCTP_345	LUSCTP_346	LUSCTP_347	LUSCTP_348	LUSCTP_349	LUSCTP_350	LUSCTP_351	LUSCTP_352	LUSCTP_353	LUSCTP_354	LUSCTP_355	LUSCTP_356	LUSCTP_357	LUSCTP_358	LUSCTP_359	LUSCTP_360	LUSCTP_361	LUSCTP_362	LUSCTP_363	LUSCTP_364	LUSCTP_365	LUSCTP_366	LUSCTP_367	LUSCTP_368	LUSCTP_369	LUSCTP_370	LUSCTP_371	LUSCTP_372	LUSCTP_373	LUSCTP_374	LUSCTP_375	LUSCTP_376	LUSCTP_377	LUSCTP_378	LUSCTP_379	LUSCTP_380	LUSCTP_381	LUSCTP_382	LUSCTP_383	LUSCTP_384	LUSCTP_385	LUSCTP_386	LUSCTP_387	LUSCTP_388	LUSCTP_389	LUSCTP_390	LUSCTP_391	LUSCTP_392	LUSCTP_393	LUSCTP_394	LUSCTP_395	LUSCTP_396	LUSCTP_397	LUSCTP_398	LUSCTP_399	LUSCTP_400	LUSCTP_401	LUSCTP_402	LUSCTP_403	LUSCTP_404	LUSCTP_405	LUSCTP_406	LUSCTP_407	LUSCTP_408	LUSCTP_409	LUSCTP_410	LUSCTP_411	LUSCTP_412	LUSCTP_413	LUSCTP_414	LUSCTP_415	LUSCTP_416	LUSCTP_417	LUSCTP_418	LUSCTP_419	LUSCTP_420	LUSCTP_421	LUSCTP_422	LUSCTP_423	LUSCTP_424	LUSCTP_425	LUSCTP_426	LUSCTP_427	LUSCTP_428	LUSCTP_429	LUSCTP_430	LUSCTP_431	LUSCTP_432	LUSCTP_433	LUSCTP_434	LUSCTP_435	LUSCTP_436	LUSCTP_437	LUSCTP_438	LUSCTP_439	LUSCTP_440	LUSCTP_441	LUSCTP_442	LUSCTP_443	LUSCTP_444	LUSCTP_445	LUSCTP_446	LUSCTP_447	LUSCTP_448	LUSCTP_449	LUSCTP_450	LUSCTP_451	LUSCTP_452	LUSCTP_453	LUSCTP_454	LUSCTP_455	LUSCTP_456	LUSCTP_457	LUSCTP_458	LUSCTP_459	LUSCTP_460	LUSCTP_461	LUSCTP_462	LUSCTP_463	LUSCTP_464	LUSCTP_465	LUSCTP_466	LUSCTP_467	LUSCTP_468	LUSCTP_469	LUSCTP_470	LUSCTP_471	LUSCTP_472	LUSCTP_473	LUSCTP_474	LUSCTP_475	LUSCTP_476	LUSCTP_477	LUSCTP_478	LUSCTP_479	LUSCTP_480	LUSCTP_481	LUSCTP_482	LUSCTP_483	LUSCTP_484	LUSCTP_485	LUSCTP_486	LUSCTP_487	LUSCTP_488	LUSCTP_489	LUSCTP_490	LUSCTP_491	LUSCTP_492	LUSCTP_493	LUSCTP_494	LUSCTP_495	LUSCTP_496	LUSCTP_497	LUSCTP_498	LUSCTP_499	LUSCTP_500	LUSCTP_501	LUSCTP_502
A2M	170	351	83	116	151	109	138	109	80	48	119	47	102	138	116	135	133	116	113	108	110	119	138	143	71	132	61	135	128	111	119	107	107	125	119	145	118	132	85	126	89	78	122	104	64	107	103	127	121	117	111	127	121	106	102	115	132	143	92	143	0	145	90	120	75	121	115	104	124	116	92	111	121	133	124	0	131	130	118	108	79	105	82	89	113	116	121	119	81	106	111	97	114	113	139	123	103	36	108	129	138	132	120	118	127	113	107	79	103	109	112	134	113	102	136	109	134	90	126	141	129	112	130	128	80	109	111	98	135	111	122	118	145	98	143	108	152	87	111	152	117	130	116	39	96	111	114	110	103	119	106	113	131	93	92	111	134	121	65	134	120	145	79	50	127	93	48	110	122	108	110	129	128	90	80	48	22	67	127	121	127	136	136	93	96	109	123	108	124	117	55	123	142	124	100	121	109	75	102	134	129	110	124	133	132	118	127	121	102	126	73	80	83	135	128	121	124	28	111	120	117	75	132	39	111	119	101	111	109	101	106	113	118	135	125	122	63	114	44	130	86	112	109	121	89	107	112	130	114	97	132	0	124	110	90	116	115	96	116	110	119	132	145	109	117	95	89	139	36	101	64	108	135	143	102	111	106	121	107	92	116	107	39	116	116	84	120	134	42	85	116	124	119	101	115	113	134	133	130	83	136	132	111	130	113	95	126	110	105	111	44	112	125	94	110	111	132	122	113	76	118	50	131	111	22	103	90	59	110	140	124	89	132	89	127	0	103	117	106	124	136	99	117	75	28	114	151	102	116	133	116	58	98	143	117	137	128	53	118	127	55	61	126	104	131	111	101	129	75	144	123	113	119	126	124	103	117	69	127	0	44	103	106	69	121	106	111	114	118	92	95	85	44	0	114	123	119	88	134	112	55	106	48	127	140	101	99	127	97	128	62	133	141	139	112	120	100	123	131	82	129	70	116	91	83	87	66	136	90	106	134	117	137	110	116	76	48	98	0	127	107	126	126	125	58	108	36	117	137	133	135	115	128	67	114	69	110	75	128	102	86	108	142	22	79	97	76	144	141	77	131	110	132	119	140	135	130	137	116	122	137	132	113	140	117	104	63	123	90	122	140	127	125	123	101	70	114	129	149	36	133	87	123	127	124	120	137	130	96	107	157	59	109	110	115	97	48	98	44	101	127	104	120	130	108	112	115	50	99	130	125	128	131	90	136	122	124	126	126	97	121	95	78	110	92	55	93	127	121	112	14	107	102	123	75	109	64	115	106	90	77	107	83	120	56	107	56	117	91	112	118	71	114	122	116	139	57	132	121	53	116	101	122	112	126	67	103	98	98	124	112	98	114	89	124	95	100	111	118	128	105	110	127	106	126	135	118	102	91	112	119	90	85	61	89	132	98	83	126	56	101	61	106	117	14	104	124	111	128	100	85	39	125	76	115	86	55	125	121	53	133	115	57	67	107	122	36	132	65	63	114	84	14	98	44	124	113	67	129	0	57	120	121	63	56	44	108	106	106	86	98	70	44	88	116	117	126	101	89	121	94	122	94	122	120	122	115	113	117	108	33	33	115	113	127	116	114	92	93	71	55	103	84	136	89	0	124	149	116	113	135	107	65	108	146	102	133	134	97	76	125	126	58	124	14	0	123	94	129	100	107	104	52	109	115	0	14	119	103	112	39	132	119	28	85	150	42	108	107	126	133	107	85	125	108	118	113	110	113	97	61	115	61	123	22	85	105	108	61	67	47	66	134	119	122	117	89	131	110	64	122	0	116	59	123	106	121	111	65	115	108	33	109	116	67	0	90	44	94	48	22	104	108	104	118	97	123	123	117	111	138	110	114	66	97	119	104	69	127	107	114	87	33	86	112	94	130	61	89	56	117	61	108	58	115	122	136	109	99	72	90	101	130	44	22	28	103	0	103	128	133	125	101	99	14	137	126	124	116	122	50	81	50	39	98	105	66	100	99	48	89	64	104	126	72	103	120	44	113	88	127	139	141	125	136	125	64	76	118	86	102	98	108	81	57	77	134	103	118	22	55	106	53	28	0	104	83	64	92	118	149	22	102	0	84	0	0	85	113	102	61	114	90	122	93	107	98	108	62	96	105	93	116	33	114	107	114	139	113	28	14	125	114	103	125	42	117	89	113	129	114	47	124	78	64	116	109	129	129	102	87	133	108	101	127	0	111	98	55	89	112	148	126	123	122	75	121	69	73	123	105	57	102	69	95	64	103	0	97	36	112	96	121	81	110	125	123	28	0	109	58	107	100	82	115	138	47	125	53	93	129	92	120	136	114	127	129	125	67	96	28	139	76	109	111	96	108	119	138	110	81	67	117	98	14	133	81	110	122	118	137
A4GALT	246	318	130	140	134	130	141	136	137	136	143	129	127	132	123	135	142	123	136	133	121	151	130	126	127	132	132	133	136	131	131	132	131	135	141	142	126	130	129	126	155	130	124	108	121	125	149	121	152	140	157	123	128	127	131	136	121	128	126	149	120	140	124	146	120	130	136	122	124	142	145	134	131	128	142	139	134	159	129	132	126	127	130	140	122	131	135	133	134	118	136	127	147	138	131	132	131	125	152	128	124	136	132	136	136	122	129	130	119	130	131	130	133	137	126	141	135	146	129	154	141	119	131	119	107	128	119	136	135	122	139	118	132	133	125	126	150	141	115	139	137	140	135	130	121	127	140	155	118	134	123	142	131	132	134	135	140	135	131	128	140	128	127	144	123	129	122	146	134	134	137	136	142	162	130	135	116	133	150	127	138	132	143	129	144	134	134	134	126	139	144	124	128	141	130	126	134	127	133	126	131	148	124	143	142	147	145	141	120	142	144	127	120	133	123	134	133	128	126	131	139	131	131	126	130	158	129	135	149	140	132	137	129	137	130	125	132	135	128	144	144	132	132	151	134	131	123	125	160	137	124	134	137	124	128	153	137	139	133	132	126	128	128	126	138	131	123	133	130	133	130	130	147	147	138	138	114	131	135	138	111	96	141	135	131	120	127	121	165	132	151	132	132	112	133	137	132	134	129	169	131	146	133	135	126	115	140	125	133	130	132	121	128	128	140	140	144	129	131	128	132	136	135	130	156	134	135	137	131	124	127	144	136	126	130	128	135	131	140	140	127	138	135	162	142	132	141	136	136	138	129	163	128	131	127	134	122	127	137	148	128	137	132	131	150	143	126	130	144	135	130	151	118	137	137	100	147	130	123	149	146	151	127	138	141	106	129	140	160	131	125	121	135	108	135	127	127	147	120	141	136	130	120	151	133	137	132	132	141	135	128	120	132	127	128	136	138	137	125	140	137	139	142	140	123	130	136	118	123	162	131	131	141	143	128	130	134	127	132	127	140	131	150	132	134	127	121	135	132	153	139	126	120	124	131	137	134	142	134	133	128	132	140	126	155	131	122	132	131	128	125	92	114	122	130	137	138	135	137	100	120	130	128	127	130	135	135	145	130	123	137	135	131	125	131	128	133	127	144	138	132	132	127	154	134	124	129	122	129	123	142	113	131	143	130	127	131	143	159	128	138	147	126	130	139	140	127	138	133	140	137	136	145	133	139	125	101	119	154	156	146	133	142	141	134	135	143	138	142	140	136	134	127	136	123	132	139	138	138	164	126	137	148	139	132	158	138	129	118	141	138	164	129	141	118	138	131	132	126	146	147	143	138	134	126	132	139	130	128	148	128	136	156	153	151	137	133	132	127	160	147	143	142	148	149	145	143	135	126	117	140	135	125	135	136	139	124	136	137	140	131	142	156	130	143	127	146	141	137	153	130	129	152	138	135	137	138	157	133	150	139	140	135	140	139	120	126	132	134	149	139	125	126	133	155	150	138	150	142	147	132	133	143	142	134	139	133	126	141	164	127	129	139	146	137	127	130	138	140	142	138	136	141	143	145	131	127	156	135	137	154	154	143	160	133	147	132	139	153	161	131	127	142	153	149	149	137	144	142	150	147	139	145	138	146	130	127	145	141	146	139	153	145	136	159	138	139	136	133	138	137	135	145	129	139	147	132	135	152	146	146	147	139	138	140	133	131	132	152	152	144	142	140	143	139	130	130	134	139	137	138	148	152	152	151	137	148	144	136	137	145	157	149	125	140	127	154	139	137	156	137	137	145	124	147	167	144	127	143	142	135	137	140	143	128	134	126	148	156	142	138	134	137	143	137	134	131	133	152	143	152	163	144	123	142	140	131	151	137	135	148	143	133	142	131	145	139	145	120	132	152	146	134	127	150	145	130	149	129	138	144	137	144	159	138	146	126	144	150	143	145	145	136	131	141	136	145	149	144	143	157	147	150	145	128	136	130	130	125	127	147	141	140	126	149	131	137	144	154	146	126	129	121	140	146	128	128	141	145	133	136	137	133	145	138	131	137	142	138	165	141	137	138	147	155	134	132	128	118	137	144	143	121	145	151	159	158	158	139	133	128	143	125	163	148	125	101	128	140	130	137	145	124	146	145	140	124	141	136	136	130	144	176	130	131	133	141	141	146	143	126	151	139	158	130	137	141	137	136	146	128	144	140	130	139	146	133	125	144	147	148	150	129	145	142	129	142	156	155	134	124	131	138	139	156	127	135	144	137	146	134	138	129	136	133	144	140	135	135	137	142	146	130	129	127	142	140	121	143	140	164	131	137	124	133	138	142	155	131	130	143	146	149	145	142	123	143	137	152	132	139	132	130	137	132	136	131	136	128	154	148
AAAS	323	258	155	157	152	156	161	157	158	132	152	164	147	154	166	154	161	159	155	154	148	149	156	168	149	157	139	166	153	156	171	151	161	153	152	146	159	160	155	146	151	158	156	176	179	164	150	157	157	154	150	157	160	166	157	159	164	140	163	154	164	157	155	152	167	151	155	153	168	151	157	168	141	158	160	135	152	152	157	163	160	183	156	155	150	157	151	163	153	159	151	163	161	156	150	169	145	141	159	172	156	148	160	149	161	156	160	169	158	148	154	153	165	152	160	154	157	147	167	146	169	163	156	161	172	159	170	160	155	154	143	160	159	158	155	168	155	157	164	140	140	164	144	164	169	157	166	155	156	175	173	161	156	159	156	155	143	155	159	145	150	148	157	151	156	157	155	158	165	163	159	158	142	172	164	156	167	151	162	156	151	159	136	157	148	164	164	154	161	147	146	154	156	156	149	155	163	152	154	156	166	147	173	138	161	148	139	152	172	155	143	145	158	148	158	154	172	168	153	159	154	147	160	155	158	135	160	155	160	163	148	157	161	139	152	151	164	158	157	155	161	164	169	145	151	156	159	160	145	174	157	165	145	167	154	161	172	154	156	166	157	152	160	158	148	168	154	161	153	159	151	155	151	148	157	149	153	159	151	156	171	176	148	155	155	179	158	141	149	161	142	147	154	172	180	165	158	151	159	156	158	168	162	149	162	165	154	155	150	153	163	167	169	148	152	150	148	164	154	160	165	161	165	163	155	158	159	151	151	156	166	147	151	164	164	145	159	141	151	161	154	147	154	157	147	167	164	155	161	147	177	145	159	157	144	156	158	168	155	147	150	153	144	163	160	167	155	154	154	155	157	139	161	148	161	172	149	162	167	150	155	160	149	166	146	176	176	162	156	165	157	168	169	170	158	159	152	140	163	153	149	165	168	160	159	157	154	161	160	161	165	170	153	156	158	164	156	140	155	156	166	160	154	140	161	157	166	154	162	145	152	155	142	167	165	153	150	164	156	162	171	146	151	155	146	180	160	167	152	158	158	159	166	162	151	153	154	154	150	163	164	159	162	167	162	166	162	158	168	180	170	177	180	154	159	159	158	153	150	166	165	153	160	164	164	155	163	156	153	162	145	150	161	158	147	167	163	155	156	151	153	159	166	144	164	147	155	154	160	151	135	166	158	164	161	158	143	152	170	163	158	143	161	165	165	139	167	164	166	165	161	154	151	162	162	152	162	163	154	143	153	159	151	182	161	144	162	153	159	158	159	156	162	156	158	142	158	164	149	159	164	163	163	165	170	147	165	159	160	148	159	165	158	146	149	147	146	159	160	151	146	160	170	165	154	158	154	167	156	151	147	161	127	150	148	163	151	162	156	149	152	156	164	154	161	159	144	196	167	170	154	167	170	154	153	150	171	158	160	158	167	156	152	160	156	149	152	156	174	145	163	153	142	156	164	173	149	154	155	142	160	151	166	154	159	156	167	174	150	150	150	157	152	161	157	147	159	151	140	152	155	170	156	155	153	148	185	152	158	156	161	160	166	142	150	162	160	161	147	155	170	165	153	170	156	148	162	164	152	156	151	139	148	146	149	144	153	156	177	147	170	159	150	156	147	154	158	155	162	148	158	148	149	160	171	162	151	158	157	161	158	152	158	163	131	155	161	163	165	143	158	150	167	164	153	162	150	168	156	150	146	145	148	143	162	151	148	159	161	154	146	156	147	170	157	160	166	158	151	161	167	145	138	166	140	164	146	151	181	153	149	154	149	162	153	163	160	144	164	149	167	163	150	159	154	150	162	147	156	153	158	150	160	142	174	151	160	148	153	161	172	153	159	178	154	166	155	150	154	161	139	154	132	147	144	147	148	165	156	154	159	156	177	153	165	160	156	152	166	160	149	159	163	154	153	157	155	157	153	161	146	147	141	167	147	151	158	154	160	150	164	177	164	161	163	152	165	147	143	174	154	141	170	150	156	162	161	172	171	152	157	150	164	160	132	156	160	158	160	154	162	172	144	157	130	159	172	160	149	156	160	149	155	171	145	150	165	161	159	177	166	142	178	160	131	154	158	165	164	173	161	158	157	156	147	148	154	156	152	163	165	157	158	151	154	147	155	164	156	167	162	154	181	146	153	156	165	156	159	153	147	145	155	162	165	168	150	158	150	173	153	148	154	153	154	163	150	149	152	146	163	176	164	153	140	141	154	160	152	167	152	174	184	146	150	153	147	146	158	144	163	155	155	142	150	166	157	166	169	159	157	153	156	157	170	159	148	175	162	151	137	158	164	159	159	146	176	162	141	164	154	181	146	154	153	153	154	146	159	150	173	149	144	155	155	161	146	143	147	148	170	152	158	156	161	160	157	153	151	145	169
AACS	182	100	94	106	82	103	89	99	113	127	113	140	110	92	92	110	89	105	100	100	98	74	110	117	106	98	104	102	87	106	120	111	78	106	107	89	100	96	124	120	86	92	109	107	110	112	111	97	82	107	85	132	100	96	107	90	103	78	95	100	110	116	87	99	98	97	106	98	119	86	117	116	91	118	113	98	101	47	99	134	101	108	117	99	109	107	94	91	135	96	110	108	106	100	113	71	118	104	109	107	111	101	107	77	121	119	152	112	126	109	109	92	116	123	100	105	100	88	111	103	85	97	82	102	79	96	81	104	108	101	104	113	119	76	107	99	90	112	102	101	102	113	90	98	118	106	117	95	90	82	78	99	74	105	108	99	103	108	101	92	85	100	117	93	111	119	91	93	103	98	102	101	94	91	114	126	117	115	102	84	115	90	61	94	71	110	113	98	109	102	100	107	105	99	129	115	108	105	92	105	109	93	102	90	91	108	85	94	108	109	100	116	105	101	126	73	102	94	100	93	107	80	126	110	106	86	106	98	113	69	115	101	103	91	90	105	107	116	101	121	87	107	102	95	103	84	101	117	105	87	104	94	92	108	120	85	79	111	96	118	116	103	69	99	114	135	101	141	105	104	108	97	87	89	109	118	109	84	100	101	100	77	71	84	103	89	109	87	66	114	100	103	76	72	99	102	81	94	122	89	100	78	91	155	126	118	86	97	112	104	96	102	103	93	85	107	82	98	132	89	100	100	103	129	104	111	93	117	82	93	96	71	84	101	97	89	96	93	98	122	122	94	89	94	82	111	73	129	109	92	103	109	111	110	79	90	101	102	96	95	103	92	96	116	100	99	108	99	115	114	86	84	103	78	136	133	101	137	101	111	130	73	100	105	90	77	85	94	79	98	88	104	97	86	89	95	100	99	113	89	84	108	95	92	91	108	107	104	121	126	104	95	116	95	105	95	97	89	106	92	97	90	83	89	103	129	133	94	111	102	115	96	98	94	99	108	106	119	101	108	115	89	88	116	97	96	92	134	110	91	103	115	108	111	101	110	126	90	97	112	92	99	108	95	97	90	113	112	111	84	140	106	133	121	103	99	107	81	101	61	71	83	101	110	122	98	85	105	100	93	98	93	100	114	94	103	82	106	141	113	104	103	119	86	103	120	150	93	100	109	89	116	107	98	101	109	101	99	87	105	95	84	89	96	71	94	81	102	88	106	93	99	99	105	107	104	97	95	89	85	100	79	101	137	81	142	104	92	95	105	139	112	102	101	105	103	88	126	112	93	146	148	88	98	109	94	103	130	120	89	92	84	145	73	107	97	75	103	108	89	113	116	134	105	97	94	100	143	95	99	109	103	132	58	75	103	121	98	89	128	103	119	89	128	108	86	87	131	124	87	136	100	108	100	99	91	96	135	146	140	115	140	81	99	92	83	75	97	86	87	89	126	81	92	128	101	91	91	157	75	83	99	86	95	105	133	143	91	103	67	115	108	93	126	83	104	105	95	103	99	101	113	125	94	144	97	83	138	96	113	118	116	86	79	116	107	121	86	97	98	91	98	112	96	87	103	104	130	126	94	89	84	93	105	106	98	105	130	129	117	107	94	116	109	117	113	102	100	98	89	154	93	91	121	78	104	84	93	42	96	82	103	53	107	124	89	141	94	84	106	97	122	80	95	81	77	103	103	128	108	99	61	122	72	137	61	91	75	76	79	92	124	104	86	120	117	97	126	126	101	106	84	125	93	143	92	131	86	88	95	79	56	94	89	129	108	82	118	80	83	90	93	97	109	79	80	136	103	90	90	136	106	102	118	106	100	96	100	123	101	81	80	90	95	122	133	111	148	92	110	103	105	123	92	89	102	90	98	95	90	118	129	133	115	113	100	93	87	110	107	101	95	76	90	76	97	108	93	113	74	93	83	106	75	103	44	104	94	94	95	97	126	122	103	76	133	86	93	87	99	86	82	141	97	94	152	97	75	67	97	73	158	114	139	75	108	98	137	114	97	117	94	89	122	79	118	105	71	78	107	116	91	120	90	91	85	134	116	96	47	80	122	109	137	163	94	105	84	123	97	132	104	138	113	81	91	101	83	105	137	130	96	94	125	97	118	119	118	76	119	110	132	95	92	110	91	109	86	84	89	134	124	130	106	107	107	109	150	90	99	117	83	75	83	103	110	148	59	91	87	112	141	113	108	120	110	101	84	75	94	138	93	94	97	78	123	92	61	86	84	111	64	99	75	79	149	75	99	119	69	146	108	96	76	103	124	110	68	145	97	139	95	105	100	124	89	147	113	107	65	84	75	87	99	92	67	99	129	131	96	81	86	146	118	145	119	111	137	131	87	110	123	100	134	101	93	83	89	98	92	91
AADAC	279	78	172	161	185	195	167	180	178	186	164	185	192	185	184	176	180	177	174	179	186	180	175	174	169	174	184	172	179	187	173	184	175	181	171	186	173	179	188	175	162	181	181	191	185	176	189	170	171	173	156	173	187	177	173	177	178	190	168	162	180	169	188	174	182	177	177	179	176	173	167	175	187	175	159	175	173	181	182	181	168	188	192	168	174	183	183	168	169	168	167	172	157	173	200	167	181	189	169	170	167	174	180	176	170	188	177	176	174	176	177	192	177	167	172	165	176	165	179	160	172	177	177	171	210	187	196	180	179	169	173	172	177	168	180	168	174	173	176	185	194	198	190	186	167	186	161	162	174	196	212	186	181	175	173	187	178	176	178	179	176	179	184	172	177	170	172	172	178	168	188	168	181	157	169	196	198	171	159	183	184	170	188	184	178	176	168	178	175	178	168	180	178	193	200	192	177	188	179	176	168	187	180	188	180	181	179	165	173	171	174	178	177	159	182	179	176	177	179	188	178	181	176	172	182	173	167	192	174	201	179	187	167	175	183	181	184	176	175	180	181	173	174	174	178	186	173	176	151	167	167	189	181	183	170	162	173	181	179	174	190	170	188	173	180	177	173	176	176	178	170	186	186	174	171	178	184	159	177	173	186	203	175	175	175	172	181	177	156	164	175	176	190	196	188	174	173	171	179	162	169	165	179	175	185	166	181	183	174	174	175	165	170	190	177	180	185	174	176	172	177	188	181	187	168	181	170	178	182	180	180	180	189	174	172	187	185	184	180	171	170	172	191	144	175	184	177	173	169	175	174	157	180	184	169	185	173	178	179	172	177	169	177	173	161	174	185	173	157	181	187	191	178	169	169	196	178	166	175	181	179	162	179	173	190	199	187	166	188	173	191	186	174	198	183	179	175	179	175	179	175	176	177	167	180	180	180	186	166	176	174	177	190	179	183	163	187	181	186	179	172	173	191	182	174	174	177	186	175	174	177	174	174	173	180	179	189	177	168	181	182	189	183	174	176	178	175	173	176	171	163	177	171	180	177	178	167	169	185	174	178	174	185	180	166	184	170	166	169	176	174	193	185	174	177	181	167	183	180	196	189	178	172	178	182	192	181	175	178	173	175	187	177	185	172	174	183	177	175	175	182	173	179	164	176	176	187	177	175	197	176	175	177	156	176	174	181	164	146	178	177	174	190	166	189	186	200	174	180	166	185	178	171	177	176	183	195	192	163	181	194	188	191	207	188	200	193	183	202	185	191	192	174	183	192	201	172	198	192	170	192	176	179	184	196	189	180	180	197	190	202	168	205	216	190	193	178	192	182	171	189	204	186	199	194	190	177	183	184	186	200	190	190	202	195	199	180	202	188	214	191	188	168	185	187	197	196	191	178	187	204	189	190	199	200	199	182	201	204	194	181	193	188	188	185	192	204	201	186	177	190	193	182	190	182	179	182	201	179	210	192	200	202	183	188	199	192	194	181	191	199	204	202	177	201	179	189	183	183	200	198	185	192	209	183	203	209	199	196	172	187	180	191	193	189	190	190	186	181	201	209	175	202	187	211	188	221	187	202	201	208	184	178	183	186	207	189	176	205	189	186	199	199	193	177	190	187	189	200	190	208	195	211	178	181	185	202	191	189	223	190	204	199	188	181	183	192	188	191	181	227	201	199	190	209	202	196	174	181	183	197	194	189	180	216	204	194	193	185	199	191	205	187	173	171	186	186	188	198	174	197	203	175	188	201	188	179	189	203	195	193	192	206	187	184	206	162	189	205	198	192	196	212	189	189	172	193	194	197	193	194	189	204	207	194	189	184	173	186	199	195	194	198	193	189	201	194	202	172	193	211	161	204	193	175	189	181	198	194	189	191	201	192	193	190	193	211	220	183	199	185	199	196	182	192	196	184	191	185	192	187	196	197	205	175	189	180	198	200	193	188	205	195	183	180	187	196	187	204	184	168	209	172	197	204	196	191	193	191	189	196	196	182	200	216	196	196	186	174	181	188	186	193	177	198	175	183	201	209	198	203	208	190	198	206	216	206	167	192	166	205	184	195	184	160	215	190	182	199	188	179	220	190	184	183	203	186	181	176	191	192	178	188	202	211	191	194	199	206	191	181	197	196	202	196	183	187	185	176	209	212	208	162	192	185	179	192	207	199	185	180	186	198	193	185	201	186	192	185	176	189	201	191	198	189	191	186	204	179	187	204	195	191	198	198	182	192	227	187	201	185	192	192	189	198	175	201	193	177	208	202	210	190	198	183	195	177	186	193	189	180	200	184	187	202	202	185	196	209	196	173	173	178	208	191	198	182	205	205	176	192	189	193	190	198	180	201	191	187	180	189	208	193	198	199	187	189	186	192	192	204
AADAT	308	102	125	117	136	122	117	113	115	120	124	118	106	112	118	134	120	118	125	124	121	121	124	122	125	161	126	118	130	121	114	125	116	117	111	126	106	121	136	130	123	114	118	121	124	116	114	124	107	122	118	132	123	112	117	109	124	135	121	125	112	124	110	117	117	134	108	120	107	109	121	119	115	116	121	127	122	120	121	118	128	122	121	114	123	118	118	116	123	112	128	108	117	115	121	119	122	125	113	119	148	105	117	121	121	122	113	112	115	116	106	110	122	123	117	128	115	117	113	108	113	120	103	121	131	121	129	110	127	107	117	139	132	109	132	111	126	127	112	106	108	112	115	127	114	120	111	131	120	125	130	120	120	107	124	118	123	110	130	116	94	130	107	110	119	118	112	126	108	116	130	131	123	121	156	115	118	129	120	113	109	124	130	108	114	139	120	119	107	115	130	128	126	99	110	118	113	105	104	120	118	106	110	107	114	121	132	122	121	122	129	120	122	130	121	112	112	112	127	124	121	100	125	121	126	125	117	122	113	127	123	112	127	125	123	150	114	116	128	124	109	112	111	103	119	113	116	118	116	117	120	109	111	113	125	125	115	109	107	121	114	114	121	109	119	124	132	131	128	115	119	114	127	138	116	113	112	118	115	123	128	132	114	100	112	109	113	123	113	128	128	121	97	124	119	115	128	115	122	125	134	120	121	116	122	129	128	119	133	106	110	121	112	108	114	111	116	119	134	118	116	118	121	121	124	125	110	122	118	125	121	116	128	125	118	128	104	116	91	115	135	118	112	121	118	117	142	122	111	136	131	127	115	128	127	122	113	117	119	134	117	126	118	115	121	116	104	117	123	116	116	113	116	99	128	139	129	125	121	124	111	123	131	110	115	126	124	118	122	113	104	108	131	135	112	118	115	120	122	116	108	113	127	123	104	111	111	130	117	133	122	115	135	121	105	122	112	104	116	110	125	123	102	118	111	119	112	131	118	107	120	126	128	103	118	115	120	110	135	107	105	131	131	120	138	109	117	110	134	117	117	114	123	114	114	119	130	116	130	117	121	122	121	127	112	118	130	128	113	117	129	137	133	125	134	110	135	117	118	128	125	106	117	123	122	109	107	104	119	117	124	129	116	120	130	132	129	109	120	119	121	126	123	110	109	126	116	108	111	127	120	118	117	121	123	113	120	123	136	114	127	120	128	111	116	131	131	114	116	118	121	114	107	117	134	114	122	116	107	124	118	121	107	122	123	114	123	116	116	126	123	111	118	122	132	118	128	109	127	112	121	120	117	118	117	122	122	122	119	122	113	109	122	111	122	102	128	116	123	135	123	118	113	127	168	123	112	133	121	123	126	118	122	114	112	117	125	126	142	111	116	114	119	122	125	120	127	124	125	135	119	120	111	118	119	117	133	121	117	132	125	124	130	113	131	122	109	103	125	119	138	115	114	122	125	121	103	121	127	110	126	115	117	115	135	115	134	117	121	120	122	108	119	124	121	137	120	130	132	110	125	117	109	119	129	120	107	116	114	120	121	122	118	126	112	120	125	117	130	110	116	119	117	119	126	121	132	123	125	107	98	112	111	115	110	123	128	121	124	124	120	106	126	127	131	107	124	125	131	107	116	121	124	122	121	117	124	115	105	97	112	130	131	120	117	123	122	123	113	115	121	121	123	109	111	120	123	127	118	115	109	111	130	129	118	112	124	121	126	129	114	110	126	132	120	121	113	121	130	117	119	105	139	132	124	117	123	123	131	132	119	114	121	118	120	109	134	124	106	120	131	131	120	113	139	124	131	114	106	133	113	110	123	105	118	118	126	116	112	103	119	106	118	111	117	123	119	116	112	109	115	127	115	121	127	122	114	124	117	130	115	108	123	119	126	112	124	111	123	116	120	117	100	120	117	108	128	130	123	120	122	118	118	132	115	128	125	122	119	111	129	116	107	127	105	121	132	115	122	125	135	108	123	125	128	128	115	129	119	128	128	127	120	116	120	124	132	119	116	116	118	127	115	131	117	119	122	132	126	113	108	131	119	109	111	103	118	118	121	108	130	123	126	127	151	128	115	120	118	125	122	122	116	119	117	118	109	131	129	131	127	106	134	100	127	115	114	112	130	125	127	107	136	118	102	106	111	119	120	99	124	115	119	115	129	118	117	114	123	118	113	115	115	113	118	107	119	119	127	101	117	116	125	121	123	103	123	113	106	124	114	123	117	107	76	126	112	102	114	134	122	107	122	122	112	110	121	114	122	124	122	118	128	130	116	108	122	125	122	134	130	108	123	116	121	122	125	115	141	120	125	105	130	121	116	114	126	110	117	111	120	121	112	130	101	122	127	117	124	124	113	127	130	118	118	131	117	113	123	123	109
AAGAB	289	181	142	147	154	151	151	145	139	157	148	150	141	146	149	150	169	147	152	145	139	142	148	142	147	141	149	142	157	147	147	149	155	149	149	159	147	144	149	145	152	150	145	132	115	141	148	142	147	148	160	145	144	139	145	141	149	149	144	154	156	149	145	145	144	149	149	151	144	151	144	145	148	146	154	145	145	123	149	145	138	140	142	153	144	148	153	143	146	135	141	145	152	152	149	143	161	159	145	146	144	141	147	144	145	140	149	160	152	151	145	143	143	148	151	152	143	152	146	161	143	143	152	142	131	146	144	145	148	143	158	164	136	143	148	141	153	144	135	159	145	153	155	151	141	144	149	149	148	141	126	145	145	142	144	152	156	149	139	157	151	143	149	163	145	143	154	147	151	147	153	152	151	145	144	165	118	143	147	151	141	151	154	157	150	149	143	152	149	148	149	153	153	150	147	139	146	162	145	150	136	154	149	155	138	146	164	145	148	151	163	143	124	153	139	148	145	152	142	152	143	166	141	145	147	154	150	148	145	152	151	150	145	165	159	149	147	154	147	155	142	143	143	151	155	143	144	146	149	150	153	146	144	143	141	147	150	151	141	142	139	148	141	142	153	140	148	148	137	151	138	145	145	168	144	155	141	136	153	152	141	128	152	145	149	140	139	157	145	148	152	147	142	129	135	147	136	155	152	151	144	144	141	152	147	140	155	144	152	136	143	143	148	145	161	155	150	151	145	150	144	146	142	140	152	150	147	136	161	137	145	148	144	145	140	165	150	143	141	146	139	147	137	149	156	148	149	142	151	146	145	148	144	153	147	148	146	146	151	152	150	156	147	142	149	147	140	141	148	145	142	150	141	149	153	128	151	152	150	151	150	145	156	154	151	128	137	148	144	147	142	141	140	127	145	144	153	156	142	148	153	145	154	147	143	145	151	160	144	149	153	146	146	143	142	148	143	149	155	147	143	149	103	151	145	150	147	146	140	149	148	146	147	140	153	143	157	147	147	144	146	144	148	146	139	140	138	157	153	149	163	142	143	147	144	147	150	156	156	145	155	143	146	142	147	145	137	146	145	140	156	135	147	146	152	150	152	152	150	122	141	146	144	151	143	142	137	150	139	137	150	148	144	146	149	139	153	155	145	147	150	157	143	143	143	160	153	145	144	142	147	148	147	151	142	148	160	147	144	148	153	152	153	154	139	157	147	154	147	146	147	153	147	154	143	154	136	153	140	102	155	158	148	151	158	151	149	150	154	140	148	150	149	162	141	148	158	150	144	151	150	156	150	155	145	156	156	144	134	162	142	154	147	149	153	152	150	149	148	157	152	156	150	148	156	152	149	153	145	143	148	146	162	157	143	151	140	143	151	141	151	149	149	148	145	156	153	155	149	151	145	144	146	149	152	147	142	113	142	150	142	141	150	147	145	156	157	146	150	142	141	131	156	153	145	153	151	154	152	145	152	150	151	155	149	148	149	162	148	142	153	138	153	147	150	157	149	154	156	148	149	156	136	138	152	146	149	147	143	155	146	151	152	146	156	147	154	159	149	137	149	162	148	154	151	152	143	149	151	152	150	155	166	144	148	151	158	144	154	145	151	150	152	147	155	151	159	149	152	155	142	152	151	157	154	148	149	146	154	153	152	146	146	144	155	150	148	151	156	152	146	149	146	158	141	150	136	144	135	156	157	155	141	158	145	155	150	152	148	151	150	148	145	148	145	148	143	151	146	150	155	143	143	147	144	148	166	149	144	153	153	155	150	157	151	139	161	146	148	143	161	155	151	156	145	147	145	145	159	149	150	147	150	150	147	154	149	158	145	148	137	157	157	162	149	151	139	151	154	151	149	150	155	130	146	139	155	152	152	157	153	152	146	151	157	152	148	150	141	140	153	152	139	158	150	151	157	144	155	147	160	140	154	156	148	143	148	150	152	144	148	142	145	145	150	153	154	153	153	152	145	149	140	144	137	148	150	151	146	146	155	142	147	155	149	147	153	151	150	153	146	161	140	150	151	154	145	143	138	153	147	149	140	156	155	147	148	145	147	150	150	158	146	155	148	136	139	148	151	149	155	145	138	153	149	145	157	152	151	140	146	151	145	158	147	146	145	142	144	144	150	140	148	152	155	144	141	153	151	155	151	155	148	144	155	154	154	151	150	141	136	147	144	152	150	149	145	154	147	155	141	149	142	142	153	146	150	145	153	150	149	153	164	153	151	148	152	138	144	161	146	154	154	158	148	151	162	148	145	150	149	139	156	150	145	151	148	150	142	160	153	148	147	141	145	149	158	146	153	136	153	145	158	150	149	148	148	150	149	145	146	150	151	146	155	143	146	154	148	156	154	149	157	147	156	148	151	143	144	153	156
AAK1	139	225	155	166	168	169	167	166	168	161	154	160	165	161	155	153	158	157	162	171	156	177	168	166	159	163	176	163	163	153	156	167	177	162	168	158	159	161	164	159	174	161	158	145	142	159	160	147	170	165	161	151	160	157	155	157	160	158	156	176	171	157	157	162	151	161	164	153	157	172	156	164	168	167	164	176	165	175	153	167	163	161	172	166	148	164	172	151	155	160	171	152	153	161	154	164	176	173	170	154	159	156	140	173	148	163	160	157	151	170	161	157	164	158	153	165	170	169	163	178	178	157	166	157	142	164	154	156	163	158	175	153	170	172	160	153	165	159	152	179	166	164	166	156	147	160	162	165	163	147	147	163	160	167	164	167	162	157	158	175	161	181	160	165	162	149	152	157	162	160	162	168	169	166	167	165	136	161	159	162	166	161	173	168	173	164	159	159	159	165	169	164	165	164	172	158	156	177	160	161	162	160	171	173	173	174	160	168	151	159	177	157	150	161	157	164	165	165	153	166	152	164	166	151	155	168	155	169	149	177	157	159	158	173	158	164	167	164	174	167	166	162	155	157	155	169	150	153	173	166	151	172	162	157	161	156	162	157	153	153	158	164	162	160	154	157	150	163	163	149	161	167	177	165	156	175	153	156	173	160	144	141	162	165	158	152	158	161	177	155	168	161	160	144	144	156	155	166	160	172	161	174	171	155	149	153	165	161	171	164	151	151	153	173	163	157	171	172	158	158	159	164	164	170	172	160	157	171	163	147	163	179	165	157	162	164	167	175	178	165	166	174	153	164	174	147	170	147	159	162	153	173	163	154	159	169	156	161	149	164	161	170	157	146	156	165	160	158	164	159	169	169	151	166	158	133	177	166	169	175	169	177	163	158	169	129	140	152	174	161	162	154	162	158	161	169	168	172	151	173	168	152	157	164	165	152	173	155	157	163	160	151	152	154	167	157	171	173	160	160	166	161	174	162	166	153	157	155	156	164	153	162	166	176	158	168	151	153	160	161	148	166	172	166	166	155	161	162	159	164	157	159	152	165	158	164	152	170	179	159	166	166	169	170	155	159	165	160	159	162	151	137	132	153	153	166	163	165	170	143	146	158	159	156	153	167	176	167	162	161	160	173	163	157	159	157	171	162	166	164	155	159	169	162	156	158	172	147	161	169	183	156	163	150	168	167	163	157	166	159	170	170	156	171	166	182	175	166	169	163	154	156	165	153	173	161	145	149	171	174	172	178	167	167	161	166	172	179	168	175	178	170	170	161	162	177	186	176	159	176	171	177	180	173	174	166	166	169	170	177	172	177	173	170	165	175	173	165	163	167	176	162	169	162	159	173	159	172	162	174	166	167	166	177	175	171	154	156	172	167	169	169	167	168	177	182	182	168	156	166	169	171	172	168	175	174	168	153	160	161	160	175	166	169	167	167	182	181	161	172	175	171	194	174	158	167	184	170	168	152	170	168	171	178	172	173	162	190	181	174	170	161	159	165	172	174	158	168	167	163	166	168	171	166	179	157	162	168	166	181	165	168	160	173	172	161	176	168	179	181	163	185	159	185	172	176	174	171	171	167	168	172	177	168	167	161	179	173	173	169	161	169	161	167	167	176	166	171	162	169	179	167	170	157	179	162	164	171	172	168	167	173	180	162	168	172	170	176	176	175	168	172	181	164	175	174	167	163	180	175	164	167	164	161	161	172	167	169	184	187	176	173	175	179	152	170	157	168	182	159	167	165	180	175	176	167	161	160	170	168	173	177	168	162	163	185	175	176	170	178	170	163	167	167	164	177	177	166	179	177	165	174	178	177	174	165	163	166	176	179	171	164	161	162	167	164	158	165	180	171	175	161	184	171	181	174	180	174	169	184	163	166	181	166	161	168	168	168	160	160	166	170	171	159	172	171	169	168	160	170	185	187	170	175	177	153	163	177	171	171	178	162	168	162	170	163	180	170	174	175	169	183	177	169	178	177	182	153	170	172	170	174	166	154	163	171	174	170	170	167	170	169	177	168	176	171	169	188	188	173	159	176	163	168	171	171	161	182	149	170	186	173	173	175	172	164	162	169	179	161	167	172	167	175	181	164	169	159	170	169	167	165	162	171	171	171	175	158	173	184	165	168	172	160	180	161	161	174	163	165	160	170	182	168	170	163	174	173	179	173	170	183	184	178	176	168	169	160	169	180	167	176	176	157	178	175	167	178	160	176	166	160	175	182	174	171	168	171	178	164	154	184	165	175	185	164	183	168	153	165	173	168	175	166	155	173	173	183	158	174	170	173	159	170	164	172	177	162	164	179	179	160	169	170	167	163	160	192	165	166	162	164	175	166	168	152	183	161	171	184	166	171	160	170	182	161	155	158	167	167	180
AAMDC	166	227	140	123	142	130	119	134	128	137	124	133	131	130	134	127	128	123	139	132	135	140	126	125	126	138	144	124	140	126	129	130	133	126	127	128	134	130	141	130	117	119	128	114	142	124	125	130	130	132	115	134	121	131	126	124	131	131	129	130	124	124	147	123	130	130	127	140	120	122	119	139	131	123	131	125	133	141	138	132	129	146	126	122	129	125	135	128	120	130	131	131	115	128	136	129	125	148	127	129	127	121	131	125	121	147	129	128	127	125	121	130	126	121	128	140	131	137	125	129	123	129	122	137	132	123	114	134	134	127	131	123	126	123	134	127	127	122	124	145	133	140	140	130	137	130	117	120	139	106	131	121	126	126	124	132	143	136	131	143	120	132	126	133	129	126	129	127	130	127	133	120	128	111	138	137	133	118	113	129	129	133	139	133	121	142	126	132	130	128	118	125	121	130	144	129	117	129	132	124	127	143	132	135	133	124	123	124	127	137	130	129	138	130	124	129	133	133	138	137	125	130	120	134	130	134	121	141	126	139	137	125	121	146	143	131	137	126	136	128	127	124	131	147	138	136	125	128	112	130	120	133	131	127	127	115	125	138	126	123	129	123	134	121	136	122	124	126	130	126	120	130	129	119	119	128	134	128	128	123	114	130	118	135	135	130	130	138	122	120	139	128	126	142	108	125	137	131	134	112	138	124	143	142	129	126	137	121	136	127	129	129	133	140	133	138	130	128	131	125	130	130	130	135	126	149	121	134	134	131	124	123	132	129	127	152	142	137	138	124	137	124	127	114	135	119	127	127	118	136	126	124	130	134	138	124	135	129	133	118	137	123	126	131	121	125	133	124	119	133	136	138	127	129	124	132	139	127	129	125	127	119	126	127	119	136	109	121	132	117	136	130	106	134	128	121	124	132	131	136	135	128	131	120	129	127	141	129	121	131	126	138	134	132	139	127	130	130	144	130	129	134	143	132	121	122	137	134	128	139	132	142	131	128	134	127	141	134	131	132	144	136	129	126	133	126	128	132	140	126	121	131	127	141	137	136	111	117	137	130	121	123	133	134	128	134	135	123	121	137	129	146	108	126	132	133	133	133	123	145	115	129	125	137	125	129	135	138	127	127	131	135	126	132	134	124	128	136	123	133	126	130	126	117	129	134	133	132	130	129	136	129	129	118	139	123	136	128	125	124	121	137	140	132	142	134	135	137	135	117	131	117	119	124	136	135	146	125	127	142	154	138	137	142	127	129	119	135	130	140	141	125	134	137	145	140	136	130	135	125	145	129	133	134	139	134	135	130	136	131	144	123	150	151	127	131	138	138	136	117	134	130	139	130	148	134	129	137	137	138	137	130	157	136	144	135	129	138	151	141	136	133	135	133	139	143	151	135	125	138	138	135	143	138	149	141	138	129	138	140	129	130	128	135	126	146	135	138	139	132	128	147	132	142	127	138	126	145	135	131	145	150	136	137	142	149	148	141	135	121	145	127	149	124	138	134	132	125	133	129	136	147	136	151	134	143	159	144	141	123	124	140	146	133	142	144	133	134	141	130	138	126	147	146	150	133	147	129	145	134	140	148	145	147	140	142	127	123	155	130	132	132	127	135	134	135	134	138	137	158	152	129	141	124	139	134	167	137	132	138	126	141	137	133	148	135	142	132	131	148	147	151	130	143	139	145	138	124	128	132	144	152	141	145	148	138	135	145	137	148	146	129	122	126	127	123	134	130	146	130	136	136	131	140	151	136	125	137	157	140	135	134	139	132	131	157	120	138	135	159	144	140	140	143	150	125	135	143	131	136	136	145	146	161	150	133	143	130	143	136	141	144	138	135	137	135	140	143	130	144	144	109	147	144	123	136	137	149	134	147	139	140	147	134	143	135	131	149	133	138	137	140	138	130	134	133	127	134	143	147	139	149	140	136	150	130	141	136	146	143	145	141	144	133	138	133	141	136	139	137	125	143	135	159	144	144	142	137	145	138	150	134	133	137	144	139	141	143	130	149	140	131	137	126	141	149	129	140	141	137	131	137	140	138	152	140	134	119	150	119	142	143	138	133	132	140	140	138	128	130	138	136	131	137	139	149	129	122	133	135	134	137	142	151	124	145	153	135	131	139	130	134	144	150	141	130	138	141	125	135	142	147	115	141	146	134	133	138	157	145	150	133	148	131	140	145	133	151	135	128	138	146	135	139	142	123	137	139	132	130	126	145	139	143	145	134	139	161	149	148	127	144	149	141	145	138	147	146	129	135	137	134	134	134	131	131	135	147	151	135	142	135	133	159	147	147	133	135	141	146	133	142	142	153	135	144	139	138	142	138	125	140	135	157	132	129	144	133	143	145	140	134	135	142	141	140	133	135	139	127	131
AAMP	224	117	91	103	115	103	109	113	101	103	103	111	100	105	109	93	99	84	107	110	95	115	102	95	103	98	95	110	110	93	87	91	102	102	106	94	94	100	112	107	103	95	103	112	87	94	96	91	119	98	101	102	111	107	100	103	96	109	92	116	106	113	114	90	104	97	106	100	95	103	101	115	109	97	101	99	104	130	103	106	105	112	91	98	97	92	87	103	101	105	109	101	90	91	107	109	87	95	100	110	87	79	97	94	95	99	112	101	75	107	110	107	102	85	92	108	113	105	86	86	90	101	107	105	113	101	114	99	91	87	111	101	86	108	107	101	112	84	106	111	100	112	110	97	109	108	93	87	137	124	103	108	112	97	109	106	107	91	106	103	95	81	112	101	108	108	105	115	89	104	109	104	90	94	98	95	68	97	96	105	117	106	107	87	97	117	97	99	106	96	88	101	85	111	101	95	92	90	98	86	115	91	103	107	92	102	94	118	99	80	105	93	96	98	93	104	115	90	101	125	102	73	87	97	113	120	95	110	108	101	99	96	101	115	105	99	107	104	98	87	103	89	108	99	106	113	97	115	104	121	86	92	123	109	96	108	101	100	99	91	101	95	109	97	104	97	82	98	114	99	103	107	126	111	86	106	109	111	97	114	99	86	108	115	104	108	114	103	121	90	99	92	105	99	112	97	106	105	106	95	106	94	98	105	104	101	105	90	110	97	106	101	105	109	114	120	122	88	96	101	100	95	94	104	101	109	107	104	99	97	105	112	111	95	88	91	100	109	121	117	115	106	120	110	111	83	94	105	96	94	105	111	101	102	115	112	93	99	101	87	117	86	90	107	116	97	77	94	87	100	124	105	105	109	109	103	94	94	105	117	93	114	95	115	103	88	120	108	125	95	115	115	128	109	84	109	79	114	91	108	108	97	109	90	108	102	110	111	106	109	106	109	106	104	106	97	121	107	94	87	101	107	105	118	102	93	106	95	107	124	107	124	98	99	93	97	103	108	101	107	104	98	107	99	110	108	99	101	92	100	82	94	103	93	105	94	71	104	108	108	94	119	99	103	107	102	100	93	97	112	102	100	114	93	113	105	83	104	89	98	116	102	110	105	106	116	115	98	94	96	95	107	102	93	98	93	98	83	102	115	90	112	105	91	96	98	94	100	100	99	107	112	106	92	110	101	113	96	112	111	108	118	108	112	93	98	89	113	101	91	107	84	92	107	113	104	96	114	75	100	122	113	105	108	97	103	88	110	111	97	95	90	102	103	117	99	96	106	104	109	106	95	105	101	109	90	107	100	107	101	108	101	107	106	103	103	99	102	106	90	92	107	106	100	108	101	103	97	125	93	108	109	119	129	111	97	105	100	105	116	102	102	106	89	105	94	95	111	98	107	114	112	99	122	110	101	115	103	96	92	107	109	100	102	105	91	93	111	98	105	106	106	116	101	87	104	119	113	104	112	112	106	107	107	102	105	114	95	101	101	94	95	95	98	115	116	111	103	99	114	115	101	93	109	113	122	105	95	120	73	92	85	114	123	108	90	85	101	109	101	110	94	108	127	104	98	108	110	108	99	118	73	92	120	111	114	112	86	117	112	110	111	109	112	87	106	90	108	99	110	122	101	115	86	93	107	96	110	104	115	108	111	109	101	125	109	105	106	110	83	113	112	96	89	116	109	108	109	121	105	110	109	112	95	117	106	96	110	89	103	87	111	107	108	88	104	112	94	106	95	108	104	110	93	122	113	95	112	109	107	95	95	103	110	84	119	93	116	95	111	98	109	116	98	108	113	112	111	96	115	117	115	116	105	105	103	105	85	82	106	111	103	103	101	92	113	102	92	94	112	94	96	108	105	104	98	110	106	107	113	110	101	105	107	104	92	114	105	121	102	76	105	124	114	96	100	101	106	111	119	94	119	113	129	95	113	118	114	95	108	121	110	110	103	106	79	107	96	104	106	101	93	76	114	103	105	112	107	112	100	121	109	92	99	114	91	119	107	70	107	104	92	89	93	110	92	111	112	114	99	87	96	89	120	103	102	113	107	84	114	114	107	110	111	114	103	106	96	118	103	94	112	89	122	109	121	111	122	101	95	117	85	101	136	115	99	109	114	118	99	97	104	106	124	107	110	109	106	86	108	102	104	132	105	97	110	109	114	123	106	90	109	118	130	107	106	83	104	112	103	85	102	96	113	107	110	103	108	112	101	109	109	100	109	111	90	107	79	111	113	102	105	119	89	110	124	109	115	102	115	107	115	110	101	106	118	99	111	115	83	114	98	105	107	100	109	96	106	108	116	93	119	111	98	100	107	107	108	111	144	102	131	109	98	112	101	112	92	95	107	111	98	105	104	104	110	105	107	103	97	112
AAR2	201	212	127	108	86	117	96	127	113	100	56	111	94	93	72	93	102	89	108	127	110	122	125	103	109	42	138	123	135	94	92	117	114	99	80	152	83	107	119	98	131	93	99	44	0	79	82	67	99	116	131	73	129	104	99	111	101	93	90	67	89	109	80	109	61	102	113	92	88	133	122	123	122	123	105	139	110	94	104	129	120	83	103	106	77	113	101	91	97	86	92	94	99	98	73	53	115	108	98	76	92	126	75	124	58	99	81	103	126	103	113	102	57	120	100	99	121	107	140	142	121	75	85	78	47	104	99	64	90	84	130	63	146	84	108	101	99	76	82	106	100	99	124	98	61	100	97	109	107	103	0	103	95	110	130	94	109	75	101	108	105	132	93	130	89	91	96	71	91	100	97	128	112	116	126	104	0	109	108	111	99	98	55	114	129	112	82	111	97	112	128	135	61	114	114	90	97	122	120	98	102	113	112	123	103	123	120	97	89	72	112	69	71	98	53	97	121	94	87	92	67	117	96	72	86	134	103	103	82	108	67	68	75	105	107	99	112	139	100	118	107	101	93	48	115	112	85	75	97	127	85	109	109	82	96	92	109	91	82	117	113	113	83	97	88	73	91	118	104	70	120	124	102	128	98	118	91	96	122	91	87	0	136	85	113	92	47	120	135	109	122	120	87	14	68	106	58	98	103	135	115	118	130	122	86	79	128	76	95	91	50	102	64	84	111	61	123	132	107	129	103	94	114	121	137	107	102	121	121	63	105	120	108	72	120	102	101	120	152	91	106	119	146	133	99	101	94	79	88	99	118	134	74	78	97	109	79	124	81	115	91	134	105	76	95	58	91	83	107	79	131	127	80	82	140	68	102	137	105	109	130	135	93	70	92	68	86	138	148	116	107	97	129	89	98	89	93	122	79	130	85	106	102	113	115	85	149	90	98	118	83	84	75	81	124	68	110	109	121	79	101	84	91	137	105	114	124	107	75	108	97	111	126	139	106	106	67	50	133	64	107	134	131	97	115	69	90	101	104	136	123	74	61	47	67	106	100	125	78	106	125	115	86	101	107	104	127	93	79	93	64	0	47	80	110	114	102	95	118	28	106	110	67	47	96	117	123	86	102	76	66	106	99	44	103	118	95	111	112	93	113	112	93	122	104	102	108	82	103	96	125	109	105	98	94	101	110	109	136	87	118	130	96	104	109	105	108	103	114	110	76	115	116	97	119	99	0	86	90	126	138	111	137	135	114	122	121	109	127	100	124	99	132	107	87	124	126	102	95	114	75	142	126	102	83	116	103	95	87	129	118	159	106	131	124	137	104	74	101	119	123	128	129	113	93	114	71	120	95	109	103	130	114	122	115	135	85	81	123	135	90	93	113	113	124	106	122	106	107	103	135	122	122	137	112	126	123	137	121	97	88	111	124	99	113	108	97	121	114	101	112	87	134	101	87	136	135	141	127	147	129	137	107	130	108	94	81	146	110	146	115	77	101	97	131	129	123	125	101	120	135	131	127	146	82	116	127	111	99	143	75	80	155	145	106	101	105	113	89	147	103	135	110	136	90	108	109	141	111	113	121	116	126	127	122	103	105	116	83	126	113	95	105	106	120	123	119	143	97	110	126	113	135	82	149	112	100	125	127	133	134	114	108	118	132	129	107	130	108	124	114	130	130	107	134	127	113	124	150	138	117	139	79	107	102	108	114	107	127	130	135	128	122	114	83	124	101	104	113	87	130	110	89	131	123	117	108	88	91	138	146	141	139	95	94	98	147	104	132	123	75	116	135	91	62	124	122	120	93	126	124	155	109	121	117	127	99	100	131	138	146	95	118	111	124	130	117	91	128	129	128	108	134	111	152	83	122	136	96	138	140	53	69	100	93	100	134	123	92	90	105	119	128	106	129	134	115	113	110	131	106	134	139	146	112	128	126	142	118	128	118	124	131	83	118	130	155	131	121	138	97	112	121	115	75	131	83	115	139	69	98	87	139	103	123	91	131	104	100	86	118	132	104	98	142	107	90	139	111	104	115	105	110	114	115	125	131	98	67	107	124	131	137	129	94	107	99	115	76	81	102	130	126	133	120	134	133	145	101	134	122	90	115	153	87	91	111	118	134	87	98	133	138	141	112	117	105	118	113	120	97	115	146	103	110	120	146	111	94	115	120	144	122	127	69	95	104	119	123	112	110	130	143	119	124	118	104	103	141	126	158	132	122	109	140	112	101	137	106	87	95	129	114	94	137	144	130	143	69	118	129	117	119	126	100	134	119	121	88	116	122	118	115	90	124	135	120	110	105	111	139	75	97	105	112	131	136	132	95	94	109	138	145	102	108	75	124	106	118	127	108	120	111	115	100	109	130	82	116	126	138
AARS1	238	125	110	103	117	108	120	104	96	98	109	113	109	115	87	117	100	110	119	100	113	108	100	101	114	119	128	116	126	108	108	112	106	119	107	98	112	112	106	104	108	111	109	116	83	113	103	111	130	97	96	113	102	97	102	85	107	104	106	139	100	78	125	98	98	113	109	133	84	101	108	123	105	109	117	95	117	131	103	112	107	119	105	93	120	98	103	112	104	122	113	104	104	99	93	110	101	101	107	94	102	94	104	103	94	124	107	109	100	111	93	113	105	109	100	105	114	115	120	86	103	119	109	108	72	96	93	107	88	104	106	94	122	96	111	100	104	116	114	113	120	118	110	99	115	103	105	108	123	103	67	101	115	108	101	106	106	104	114	109	110	117	98	97	99	97	98	81	103	103	91	105	119	111	118	104	88	98	103	113	112	124	113	98	102	125	100	100	119	94	108	98	90	94	115	106	98	87	100	107	115	112	110	109	132	105	116	107	96	112	86	106	99	110	105	108	91	96	118	115	103	101	95	110	112	101	109	113	105	88	111	97	105	118	94	105	113	106	115	125	100	92	95	120	86	106	94	99	117	91	95	109	103	94	109	101	93	90	93	93	115	103	102	103	98	99	114	115	111	102	99	94	102	109	107	104	105	109	107	125	109	79	105	112	102	117	98	109	115	121	116	94	100	52	103	94	121	121	118	115	102	114	112	108	97	91	123	108	114	110	105	107	109	92	118	104	107	99	115	112	121	103	92	113	93	123	106	116	93	105	104	116	106	87	109	123	108	121	96	118	108	109	111	120	115	89	107	102	100	113	96	131	100	110	107	105	91	104	98	99	113	92	112	98	112	103	102	113	112	105	108	105	103	113	109	91	117	99	110	105	121	111	109	109	97	72	102	97	108	99	98	101	112	100	109	91	116	116	107	108	115	86	104	111	92	101	108	110	99	106	90	114	113	61	105	109	110	108	99	111	83	112	103	130	102	98	118	106	94	88	106	93	110	112	91	109	124	114	112	115	95	115	113	95	119	105	108	110	114	124	95	108	95	114	105	114	110	124	91	105	94	106	108	108	93	105	110	107	102	97	106	68	108	100	117	107	112	102	105	90	108	105	107	111	86	101	106	117	117	103	115	114	105	101	115	111	116	114	110	108	119	102	107	122	100	99	95	95	93	110	123	105	102	101	113	100	95	124	136	100	99	129	120	114	126	114	94	106	108	109	90	101	106	83	93	86	71	89	133	120	115	103	98	95	93	88	90	90	103	117	123	112	103	105	111	110	109	95	111	95	122	108	107	102	104	96	107	103	109	100	101	101	93	79	91	89	108	97	97	106	90	92	100	89	112	101	96	107	93	104	95	95	128	100	105	104	102	94	126	96	99	98	101	110	104	113	118	115	97	114	104	90	95	92	108	91	106	94	110	117	103	94	97	97	98	122	80	104	116	115	99	97	98	113	100	99	101	112	114	79	110	107	84	110	115	115	107	105	104	97	88	104	121	96	112	106	100	108	117	101	99	113	114	104	112	99	105	108	105	121	90	105	123	92	110	110	89	100	119	68	93	84	105	110	119	100	110	85	113	102	91	135	112	115	109	101	102	107	103	108	93	84	89	98	129	92	105	112	92	124	112	107	109	104	107	92	106	110	111	103	92	121	102	98	127	104	109	104	109	127	103	118	94	98	121	108	103	98	111	105	90	119	110	113	103	114	110	112	118	123	117	92	98	119	103	89	100	103	120	104	92	107	118	112	91	99	103	99	117	101	100	112	117	98	97	112	120	109	103	119	119	98	95	114	114	106	112	105	94	101	100	102	90	120	89	100	117	112	118	87	109	105	100	96	108	96	103	92	106	91	116	109	108	117	123	118	103	117	93	120	104	94	115	100	112	114	104	91	98	87	108	101	91	98	86	98	98	100	118	110	114	111	108	108	112	100	118	88	99	102	95	109	94	97	102	85	99	117	110	124	106	117	126	103	109	111	94	115	107	116	114	93	106	101	114	112	93	119	98	89	111	96	119	105	89	116	92	108	115	84	99	103	112	95	128	93	97	102	97	108	106	118	97	150	124	112	113	106	94	107	117	99	99	110	122	117	90	104	114	103	104	110	105	90	117	110	117	78	99	96	106	82	95	103	94	94	93	109	107	79	132	107	128	99	117	98	106	97	105	123	103	92	115	89	135	88	118	98	117	83	105	113	109	106	125	102	108	105	96	92	105	89	106	101	106	112	90	133	112	111	105	106	122	101	112	101	100	110	98	103	102	101	101	102	84	97	109	99	110	92	119	98	111	134	108	103	105	106	90	98	120	91	108	118	98	99	109	105	103	105	95	89	108	134	87	94	121	104	112	126	101	94	116	117	91	106	103	99	102	92	89
AARS2	154	224	100	112	113	113	108	140	116	98	107	83	128	112	149	112	100	119	121	130	131	94	123	110	129	129	122	101	106	105	147	111	132	128	116	93	147	136	126	97	108	94	123	117	127	131	89	124	130	99	147	111	111	144	132	97	119	92	146	117	117	131	135	101	121	134	120	99	119	112	135	126	118	124	139	100	113	108	106	127	137	104	104	118	127	113	121	101	128	134	131	135	141	107	98	99	129	94	103	117	133	125	123	103	105	115	105	133	127	131	86	125	99	115	110	129	142	119	121	121	127	127	112	155	106	109	98	136	103	83	128	118	119	104	96	142	64	99	118	116	110	104	97	108	137	108	147	85	100	100	100	108	118	87	106	101	112	123	119	105	125	80	135	135	121	130	119	107	128	155	107	111	118	116	122	79	98	95	116	91	114	113	90	128	112	86	111	128	120	102	126	135	129	93	92	106	123	102	125	117	128	79	101	124	112	91	99	83	138	125	112	97	151	124	112	119	132	98	89	108	98	93	136	130	115	122	131	107	107	108	93	117	126	99	118	97	86	115	128	115	149	103	121	117	100	139	87	142	140	124	113	80	123	142	128	101	106	139	125	130	121	119	122	125	140	103	118	91	107	120	130	115	96	110	109	112	100	125	129	136	118	126	116	125	117	126	104	114	103	144	113	110	76	113	117	129	133	104	87	125	132	97	113	95	98	151	99	112	105	136	140	146	113	110	94	154	98	160	130	108	109	101	106	97	118	109	130	99	146	83	97	120	115	122	130	87	93	126	129	100	104	135	104	113	109	101	104	151	133	107	116	112	135	121	102	121	113	117	134	95	108	107	100	107	81	105	103	121	121	126	115	139	114	100	118	131	86	99	136	114	123	138	120	110	108	132	125	137	113	128	124	138	112	132	122	104	138	122	118	94	138	137	138	109	93	144	117	114	116	90	114	142	89	126	127	102	122	105	126	110	149	104	105	101	131	115	108	118	143	97	117	103	99	104	96	116	92	104	123	120	132	107	115	130	118	128	133	115	100	122	108	128	139	112	101	144	114	110	103	124	112	128	111	129	120	96	110	117	113	103	113	97	100	127	117	123	111	118	107	120	96	109	118	122	140	122	101	93	123	117	76	106	101	109	128	129	92	98	109	149	111	102	111	79	122	110	119	127	123	99	133	125	115	132	131	133	116	111	116	138	92	135	94	104	82	119	94	91	107	116	107	117	115	114	119	99	86	85	114	112	97	111	119	96	136	132	110	117	130	116	129	106	117	114	93	104	114	110	89	136	109	123	136	99	107	96	118	126	126	107	87	115	103	113	138	110	104	132	123	110	125	109	98	114	128	112	99	150	126	122	121	97	77	101	85	108	132	114	109	115	121	126	132	127	98	99	63	145	120	105	108	110	123	109	94	116	108	79	89	134	151	121	100	132	127	127	105	123	121	113	93	116	114	104	129	127	143	98	79	109	86	87	126	109	104	113	102	99	123	109	103	133	118	132	78	100	119	116	132	124	105	126	125	73	119	124	97	111	117	109	139	113	127	78	138	124	140	88	105	105	144	123	109	88	111	116	106	105	85	131	111	113	113	90	117	112	119	130	89	119	142	120	77	122	104	103	138	103	98	85	96	127	85	140	96	142	103	129	97	94	103	86	86	129	108	121	98	133	133	130	136	91	109	112	103	97	97	130	121	98	89	85	105	115	96	117	118	112	110	97	124	125	112	116	100	140	162	150	89	169	91	89	130	71	111	142	102	110	112	101	116	81	111	131	119	116	120	91	135	112	117	86	68	99	95	123	93	136	106	111	115	117	113	115	127	121	124	136	85	141	83	132	109	135	106	92	144	114	121	108	100	126	105	117	132	116	106	89	118	93	98	142	96	124	126	122	107	107	148	137	123	102	113	137	99	95	100	114	117	79	85	121	116	103	134	129	132	103	120	113	101	93	127	150	141	120	105	100	75	124	110	103	131	87	135	100	139	104	112	78	70	113	161	83	108	123	99	110	112	98	130	114	123	89	109	127	154	106	106	117	116	133	151	97	100	80	120	153	122	134	88	80	101	131	121	105	115	143	124	149	106	88	101	114	140	79	116	103	130	111	123	111	99	95	93	129	99	133	119	101	136	124	99	90	112	130	154	123	132	101	94	118	105	131	123	118	112	106	108	73	131	107	111	86	113	126	126	95	129	129	111	126	135	133	100	131	130	108	109	114	100	104	122	103	108	138	114	141	131	92	141	113	95	89	87	135	112	102	153	101	111	110	114	122	141	109	120	115	93	111	102	124	121	113	126	97	126	137	86	72	84	179	127	94	131	106	120	95	118	154	119	108	119	116	108	150	130	104	97	126	98	96	124	101	95	130	115	127	131	92	109
AASDH	262	287	174	164	163	168	154	168	168	164	170	160	166	162	161	159	150	173	162	156	176	198	172	171	167	170	175	161	160	160	156	159	158	160	165	126	175	159	161	174	164	157	174	167	173	159	143	165	152	169	161	170	158	168	169	168	178	172	169	156	162	155	165	163	175	168	159	190	155	154	168	179	147	152	171	164	162	193	159	167	170	147	179	166	160	152	165	166	152	168	171	182	154	165	160	173	144	151	164	163	164	170	166	158	164	161	161	159	171	162	157	175	169	159	175	174	164	153	162	167	156	163	160	158	167	160	163	161	158	164	163	169	169	154	171	170	158	162	164	170	165	126	167	154	164	164	157	146	186	173	187	167	173	153	160	171	155	166	168	172	150	167	147	161	173	160	146	176	159	166	172	140	150	158	164	161	165	155	155	177	160	162	146	179	142	159	172	167	161	164	155	162	151	157	186	158	162	152	153	163	167	155	168	160	162	146	167	139	157	153	150	161	158	166	172	164	157	166	161	151	164	153	166	161	175	139	160	161	177	158	181	164	159	166	154	174	156	164	182	156	162	143	172	161	170	154	170	168	154	176	166	168	161	149	155	158	165	168	178	161	170	168	159	177	145	169	157	160	172	168	159	163	163	152	157	162	171	176	164	155	179	188	156	179	162	175	169	173	131	154	145	160	158	169	158	153	179	172	166	146	168	170	145	165	181	150	171	159	170	160	171	180	161	167	128	155	149	164	173	160	156	141	170	163	157	167	165	165	153	158	163	200	178	158	161	158	168	168	129	161	176	168	167	159	159	155	165	164	171	169	180	147	176	172	172	167	169	183	159	155	170	147	156	176	162	172	167	164	159	168	155	149	171	184	154	168	166	163	186	171	156	159	163	135	166	178	168	163	142	171	165	162	172	191	155	160	155	169	174	167	156	167	160	145	153	165	157	172	169	182	152	175	173	181	175	170	169	163	137	180	173	173	175	177	159	158	167	178	165	168	163	181	166	156	163	158	161	158	173	168	153	169	162	155	168	163	170	144	168	145	151	179	179	163	167	158	147	125	167	172	173	169	168	168	175	162	171	162	187	170	160	177	161	156	179	169	153	157	149	168	164	163	171	173	160	166	157	167	152	169	179	154	161	163	166	169	156	155	165	164	162	148	158	157	161	163	152	172	150	182	184	172	170	165	166	166	157	172	158	168	155	160	166	170	176	165	135	185	162	146	176	165	135	163	169	163	174	166	151	149	157	182	164	160	164	166	169	152	166	156	163	165	162	162	171	173	168	166	166	147	181	169	178	162	169	157	161	165	168	151	163	162	152	168	166	168	176	183	167	156	166	174	166	164	158	168	191	162	170	161	161	184	176	145	162	165	166	166	171	171	168	167	165	158	168	170	164	174	159	169	167	169	145	162	164	162	180	174	153	154	164	158	159	170	164	161	153	169	158	149	181	166	166	171	154	174	145	165	172	164	156	170	162	157	152	175	171	179	182	160	149	155	159	169	157	156	165	145	164	175	143	159	155	167	173	160	167	160	166	145	158	176	141	151	156	178	159	156	167	161	153	173	164	173	164	165	164	138	179	159	161	147	153	159	160	162	174	151	148	164	160	169	166	159	145	157	144	166	162	167	173	166	164	148	153	166	158	167	165	144	161	159	148	144	179	169	165	161	182	160	161	163	166	171	157	165	177	154	165	160	164	158	159	180	164	180	164	163	153	174	154	161	163	169	173	163	159	157	169	157	175	156	158	153	153	161	154	168	164	186	155	140	153	177	156	169	150	166	152	157	174	162	159	167	171	155	155	154	162	171	171	196	159	166	161	168	167	160	157	162	170	144	158	147	173	178	172	166	164	161	159	145	147	181	163	150	184	160	167	162	129	144	193	163	161	158	172	155	172	172	131	171	163	154	136	136	158	156	162	184	166	164	163	163	161	157	173	174	159	159	177	173	156	169	161	151	156	161	161	159	162	161	165	145	158	169	172	157	176	186	171	160	160	162	160	166	178	157	160	162	173	174	170	166	148	159	176	175	162	163	160	160	159	163	168	168	171	160	145	159	162	155	179	151	159	166	162	171	154	168	177	166	166	183	166	169	164	151	161	164	167	159	168	152	163	156	171	175	161	168	155	151	157	173	167	162	149	141	167	167	155	166	168	171	167	162	164	170	157	172	162	154	159	184	160	140	158	151	169	157	168	160	157	164	149	158	165	163	167	160	164	175	176	155	192	159	161	154	171	146	158	179	160	166	168	173	174	174	160	150	164	173	163	164	163	166	158	173	212	168	172	159	166	204	158	163	167	171	152	162	170	152	137	170	150	158	158	170	174	165	159	170	163	159	153	169	163	162	162	153	163	165	170	167	179	170	157	164	159	158	155
AASDHPPT	210	246	136	169	129	152	136	149	149	137	155	133	154	140	133	131	134	168	143	153	157	118	133	152	168	143	140	153	138	165	155	163	138	163	162	148	150	138	140	158	153	146	167	162	150	162	163	139	136	142	156	148	160	141	159	141	149	140	147	132	164	137	155	140	141	137	147	141	146	141	160	111	147	143	168	134	171	121	139	142	148	122	136	150	182	151	143	154	185	161	158	148	173	154	146	125	175	169	169	158	164	140	150	126	151	178	136	155	145	176	166	132	167	168	150	151	156	141	138	142	135	167	115	155	149	162	159	159	160	160	167	153	140	136	145	144	120	161	149	136	148	147	115	143	155	148	171	164	120	154	167	155	123	139	154	150	158	170	167	120	169	137	138	156	163	166	153	132	140	159	152	165	159	163	142	145	151	180	178	160	146	129	133	153	143	137	140	141	143	167	165	145	161	136	160	176	162	159	140	148	150	140	126	128	143	146	135	137	145	163	165	171	163	149	153	132	152	148	162	147	149	148	126	174	155	162	168	149	143	112	161	158	142	130	144	137	142	175	154	151	154	174	143	142	139	159	144	169	178	154	156	134	140	147	191	154	134	182	146	163	180	165	135	167	163	170	146	136	154	138	169	138	127	142	174	151	159	161	142	163	164	158	142	135	134	140	155	144	160	163	170	164	151	148	155	150	147	121	139	171	127	142	141	131	136	169	141	154	171	137	141	140	131	140	125	158	133	129	151	150	165	145	140	136	149	173	164	134	133	146	128	151	133	153	153	131	141	122	131	135	150	155	123	168	146	164	110	171	146	137	143	160	143	141	114	134	151	146	159	121	141	175	137	156	164	154	145	154	168	120	121	143	165	132	172	161	130	141	149	131	163	156	141	150	119	159	179	171	139	145	141	169	161	138	157	138	164	148	146	146	145	146	155	153	127	160	134	141	132	106	163	150	128	133	141	134	141	158	166	140	150	146	150	157	147	158	134	152	165	133	149	126	156	149	130	157	155	170	154	134	150	148	149	154	134	152	147	148	142	145	152	144	150	144	146	164	194	140	135	155	153	146	129	168	139	130	142	159	158	119	149	151	151	169	145	138	151	121	164	155	146	144	142	156	148	146	137	112	153	139	146	115	147	153	143	157	120	135	149	167	151	131	161	166	150	154	140	139	144	136	137	142	159	166	150	151	162	161	153	172	158	140	144	141	122	154	129	144	142	168	135	156	153	149	133	147	160	148	131	157	153	148	159	140	140	151	143	144	138	164	146	149	132	165	155	169	136	163	178	152	158	158	147	154	148	163	152	142	180	167	138	151	151	131	155	137	158	152	171	150	156	123	162	155	167	144	142	150	134	149	162	143	106	131	142	156	172	159	148	135	159	157	143	141	165	126	129	155	172	141	123	145	151	143	136	140	137	149	144	176	163	177	112	152	151	134	133	133	165	147	131	127	139	147	178	140	140	125	140	130	127	123	133	133	182	164	135	138	150	123	127	160	164	176	160	146	155	159	165	158	144	148	154	134	146	158	156	158	156	159	166	171	135	119	170	182	173	140	153	135	142	150	154	128	145	152	113	154	146	137	137	130	148	145	155	135	144	158	130	139	151	154	130	132	182	132	157	160	152	141	117	149	137	180	127	159	142	153	145	127	146	127	138	165	107	168	173	155	158	151	120	145	122	163	120	130	117	163	143	115	146	112	147	140	135	134	153	149	145	136	137	148	159	132	167	159	160	160	138	159	143	140	149	125	130	142	180	146	127	124	127	98	162	161	164	154	127	129	128	147	153	152	137	144	125	157	119	163	136	149	128	149	117	160	149	167	149	175	139	141	150	155	149	174	145	113	156	151	165	123	132	186	136	156	160	141	131	147	154	151	139	125	142	166	178	158	154	130	160	168	162	129	137	152	127	137	168	148	156	134	139	137	152	132	148	113	150	108	154	151	116	156	134	160	146	175	126	126	120	162	179	138	167	124	134	160	160	143	134	115	167	153	164	155	129	177	146	152	172	152	172	124	134	181	123	128	159	127	141	144	173	157	171	121	148	143	169	160	164	138	99	122	124	123	168	129	158	163	145	168	140	168	153	169	147	126	155	152	168	148	157	134	160	119	159	176	127	124	131	163	175	148	134	116	138	151	147	148	170	148	131	125	167	149	157	155	168	171	129	128	158	144	156	150	133	142	163	121	149	138	159	145	140	165	136	159	145	127	138	168	140	147	131	149	139	167	167	183	148	163	175	141	100	138	123	166	121	148	162	120	151	141	156	135	137	141	171	126	148	152	152	144	155	125	173	142	168	156	131	140	152	147	131	150	149	129	169	144	133	160	146	127	164	154	146	165	147	154	141	139	151	158	166	165	147	141	130	146	160	163	137
AASS	280	90	108	85	103	131	82	118	76	121	52	104	28	71	121	79	122	98	72	101	90	101	90	108	75	76	106	72	117	120	86	99	91	102	97	91	81	72	106	94	104	109	121	89	93	86	104	85	79	112	104	77	98	87	86	109	84	100	71	98	116	107	98	91	79	93	108	63	83	85	73	108	98	84	89	83	97	99	90	95	92	69	126	105	85	104	125	87	87	100	72	73	91	101	112	79	123	137	94	75	111	103	82	109	72	103	104	79	109	98	99	123	83	72	106	90	92	99	99	56	106	83	99	87	115	106	112	84	82	75	95	93	72	114	99	88	110	97	85	85	69	99	113	121	83	79	87	113	102	102	99	95	88	97	71	115	105	115	91	76	112	134	118	122	91	67	119	101	103	86	108	87	48	74	97	131	84	73	91	125	109	58	142	102	61	91	82	115	77	105	102	110	85	93	103	110	99	136	111	101	90	125	87	119	98	114	136	108	105	75	94	117	100	114	91	94	110	112	97	110	75	125	87	85	96	126	113	82	69	152	98	112	89	121	89	95	93	89	94	88	71	118	91	110	96	97	104	95	100	129	89	120	107	97	81	88	100	123	79	87	109	106	111	101	107	108	72	101	95	95	89	75	96	94	90	82	98	109	111	84	105	123	107	87	84	102	69	96	124	82	89	47	69	110	104	90	86	85	107	122	91	99	86	87	102	92	143	93	107	80	86	85	79	106	96	73	123	94	94	108	85	103	88	68	103	106	126	100	108	93	113	98	95	69	86	128	91	89	108	85	80	108	117	93	69	109	96	81	79	93	111	104	75	97	101	92	80	99	107	104	123	121	96	67	88	108	110	99	103	86	111	115	88	95	94	106	119	69	55	138	114	112	96	106	83	118	106	80	101	92	92	102	88	94	123	105	78	121	55	117	101	91	117	87	101	94	72	112	66	87	93	80	99	97	57	111	103	99	105	115	95	130	117	101	92	91	107	92	57	57	93	99	105	125	119	105	116	86	90	82	104	89	91	107	101	83	94	128	100	107	121	105	78	105	100	83	84	106	136	108	105	113	106	88	92	82	95	117	103	98	79	101	84	90	76	89	111	113	102	105	92	85	99	72	86	121	96	97	111	101	88	105	103	89	89	92	101	108	87	79	87	108	107	107	95	103	116	82	135	108	72	85	101	75	115	101	119	92	103	94	78	92	100	108	99	105	117	110	117	81	98	80	112	99	86	120	132	126	110	118	134	116	115	131	121	130	128	123	97	105	130	125	102	48	124	106	96	131	102	100	126	115	127	119	126	116	106	73	132	121	119	97	118	91	105	110	132	127	101	143	98	128	124	116	98	127	108	91	70	121	125	71	105	120	96	122	71	114	99	131	100	99	128	121	113	105	119	123	91	112	126	129	100	130	106	122	133	139	124	120	84	111	135	118	123	121	120	111	109	103	120	125	132	120	125	94	110	139	107	126	115	121	130	104	102	94	124	80	114	138	130	123	107	103	88	86	122	121	111	114	123	100	95	129	132	96	134	123	120	126	81	120	130	125	91	103	111	121	110	104	133	53	130	106	133	128	128	134	110	127	109	141	81	105	124	136	72	86	128	130	116	119	128	140	143	127	112	127	134	103	135	123	112	114	116	120	125	115	123	121	127	125	136	96	121	71	108	118	84	97	125	129	123	92	128	124	109	86	120	128	129	111	104	125	148	101	118	126	112	108	124	121	122	91	69	122	98	97	124	88	127	119	92	122	109	121	133	128	97	130	110	126	120	110	128	107	75	112	115	121	136	132	116	105	79	124	104	149	123	124	113	125	86	89	94	109	113	108	124	127	133	116	120	144	113	114	100	124	118	155	119	89	130	113	123	111	142	132	117	123	130	125	127	109	96	111	122	131	111	112	86	139	128	81	131	110	126	126	100	128	96	122	117	133	90	123	117	130	135	117	120	138	106	101	89	113	120	90	133	109	121	130	117	118	125	115	110	115	112	117	140	120	123	105	127	118	107	115	129	72	94	93	83	72	134	108	110	112	112	124	88	124	94	134	112	129	117	95	112	123	146	137	115	112	100	133	106	133	103	98	116	121	131	96	102	120	129	127	131	122	101	100	131	133	132	78	105	88	129	120	112	111	115	119	122	140	111	85	96	129	137	117	121	123	132	111	112	128	141	108	94	154	141	143	77	122	113	117	89	120	113	116	128	142	116	123	115	112	117	117	126	144	97	107	109	115	116	134	128	132	79	96	102	113	124	73	107	120	58	126	123	138	113	116	126	128	104	135	102	126	106	115	112	157	107	125	125	81	139	126	91	39	126	111	111	81	106	129	139	73	124	104	127	110	114	69	126	119	132	87	124	117	122	79	123	114	126	127	131	160	118
AATF	285	261	95	115	117	105	133	101	118	99	114	127	98	105	98	116	118	100	118	106	110	113	115	106	106	98	107	115	107	93	107	110	95	112	103	128	106	105	102	96	112	115	107	96	66	101	113	110	116	112	122	117	112	99	109	106	103	100	95	120	106	114	94	110	101	110	102	100	105	118	111	113	123	107	112	118	100	121	108	111	103	115	115	114	105	108	100	112	104	93	119	96	109	106	125	119	107	99	120	112	111	103	98	123	116	94	116	101	102	106	98	99	116	106	107	107	109	128	112	112	132	101	122	105	79	102	97	110	101	112	109	117	122	106	115	102	136	112	99	118	115	92	115	112	102	99	124	111	113	108	87	110	110	103	108	97	126	89	110	110	116	115	96	106	108	111	126	112	112	111	89	102	115	121	112	99	69	104	115	106	107	139	114	114	98	108	118	106	113	114	116	103	103	98	111	104	110	115	98	114	111	110	99	146	121	102	124	121	106	109	103	128	100	121	107	101	104	106	103	103	109	115	114	112	123	110	111	101	112	118	108	106	108	108	94	101	111	109	103	119	115	106	99	108	97	95	109	106	119	95	113	105	109	105	103	117	103	106	101	109	113	113	107	105	119	104	109	130	97	103	112	96	122	135	106	110	102	115	102	104	102	79	110	98	99	101	111	103	113	110	116	100	111	82	112	110	126	103	122	113	122	126	97	102	106	103	111	101	107	111	100	109	100	94	124	115	110	94	112	106	110	111	122	112	118	102	102	116	124	99	112	100	111	108	116	98	99	87	122	110	98	104	116	125	139	101	131	109	104	115	109	122	101	115	109	115	95	118	102	129	92	108	100	107	117	109	103	107	115	122	107	103	110	110	116	87	125	112	103	107	121	107	104	111	120	78	110	112	116	106	91	93	101	92	110	105	92	106	111	107	101	103	97	132	110	107	105	93	118	106	103	106	125	129	100	129	99	105	108	123	99	118	102	111	99	105	115	103	101	105	115	98	127	111	103	100	100	110	105	119	90	103	107	94	112	123	98	100	116	118	112	98	106	98	99	111	113	115	103	112	102	103	114	107	109	114	109	106	120	107	115	90	110	111	123	102	118	113	103	87	110	111	108	108	98	91	106	134	100	106	122	111	124	105	113	122	120	117	121	100	109	123	109	134	112	112	101	105	115	67	111	109	95	115	99	87	95	116	128	101	109	143	118	102	104	115	101	100	114	114	109	117	127	107	105	102	82	101	136	102	95	92	89	100	101	88	101	98	93	105	105	97	102	106	88	110	107	108	101	107	98	103	103	101	108	96	101	94	94	105	95	110	90	94	95	92	97	100	100	119	100	92	100	95	97	89	114	103	86	105	97	92	103	99	109	106	100	88	90	102	103	101	103	108	106	111	94	99	103	103	86	93	101	111	103	93	107	125	95	95	109	98	106	94	93	101	112	97	106	118	95	101	93	108	96	100	101	104	106	100	111	90	89	110	97	92	95	100	112	96	100	99	96	100	100	107	97	103	92	113	102	104	97	120	100	85	108	94	98	108	99	101	118	98	102	96	100	105	103	107	97	104	89	102	103	99	110	101	97	91	105	103	108	118	100	96	99	100	101	107	96	87	92	105	114	110	103	107	93	106	56	93	111	103	108	92	100	102	107	98	92	114	99	102	112	117	100	101	95	107	99	101	108	83	103	101	104	101	113	108	107	117	98	104	93	89	98	97	98	101	108	105	103	111	104	94	106	105	92	110	103	112	104	117	109	104	104	100	98	102	109	111	114	94	98	94	105	105	103	112	100	90	117	86	105	106	109	98	93	105	89	109	105	91	99	92	98	120	119	109	100	115	95	101	106	95	101	82	100	91	101	113	107	81	120	99	97	101	99	92	120	103	103	95	104	94	107	97	95	95	110	101	97	111	109	103	103	107	97	91	103	94	110	115	106	103	105	99	88	101	98	108	100	98	119	107	115	114	101	106	100	111	109	104	95	105	103	99	95	100	102	101	105	81	101	91	96	99	115	111	89	115	94	103	110	101	105	118	107	97	99	103	105	115	101	91	89	111	100	119	95	104	110	118	133	99	94	105	119	114	106	93	95	95	112	110	128	107	102	94	97	106	98	118	112	102	75	103	88	94	99	105	104	98	92	104	98	99	101	81	88	104	111	93	97	108	105	99	103	104	109	109	94	97	100	98	108	80	106	101	93	100	110	94	112	103	88	90	102	103	116	98	121	100	95	99	98	108	98	94	95	99	117	104	110	113	88	103	119	93	93	109	93	101	99	95	111	95	97	99	95	107	94	102	108	93	94	89	101	108	111	118	125	95	93	93	105	99	99	117	103	82	101	113	105	103	101	97	102	112	99	94	96	97	99	107	88	100	99	100	111
AATK	67	234	82	137	112	75	135	141	90	48	131	98	145	130	135	104	105	136	71	135	109	143	86	75	97	93	68	123	62	157	101	146	148	98	119	141	134	125	74	80	129	94	142	133	125	128	131	161	142	75	76	122	98	167	134	141	131	133	139	130	147	154	97	87	119	94	129	44	96	139	139	150	133	102	137	99	100	52	99	93	96	161	153	107	111	94	145	152	121	134	84	85	105	120	93	143	104	109	121	144	144	127	108	99	134	157	80	98	85	140	147	106	136	127	126	117	103	61	110	58	76	137	114	91	72	99	98	118	110	98	94	104	134	131	107	108	67	131	128	149	63	151	134	94	103	89	115	157	72	135	113	132	122	132	93	164	83	151	146	147	140	149	98	111	82	99	67	71	133	131	101	89	76	132	79	81	120	121	129	86	112	107	47	135	64	146	115	103	122	116	111	111	134	84	144	157	131	102	117	99	120	77	92	151	83	77	110	144	116	113	94	160	130	97	138	138	107	57	130	129	126	67	110	91	83	151	108	143	82	0	126	131	83	80	72	85	75	121	93	143	134	129	148	61	86	100	81	107	117	111	101	149	129	86	136	124	138	125	117	139	144	121	138	149	101	131	147	138	129	105	105	86	129	118	143	89	83	146	131	103	139	116	146	137	79	134	82	69	151	103	85	96	137	36	91	86	121	65	119	107	36	130	144	86	141	109	156	114	121	108	76	141	89	76	78	76	78	73	149	88	116	117	79	63	61	130	113	88	82	89	133	142	86	139	99	162	58	67	65	83	125	82	99	91	133	125	122	115	76	81	149	124	77	75	144	136	117	126	92	92	160	101	133	111	132	143	152	103	125	139	42	146	116	83	91	48	36	114	79	144	133	87	127	99	114	120	140	133	84	127	123	111	79	28	89	126	138	105	138	62	76	106	75	92	136	133	72	100	155	141	109	83	90	88	90	145	77	71	86	121	85	118	79	144	147	106	157	121	141	68	85	126	139	81	75	91	111	120	133	84	75	79	116	155	55	131	125	161	123	137	107	90	148	126	76	125	146	117	64	153	139	117	85	112	89	141	155	162	94	93	147	132	154	130	86	52	142	104	124	123	135	131	79	130	121	157	67	111	140	77	81	104	74	137	123	153	103	73	67	133	96	144	138	152	93	142	101	103	87	145	56	152	94	136	84	161	103	104	114	108	87	52	139	95	167	73	89	79	136	153	138	97	149	111	113	110	113	109	136	171	112	145	130	99	79	68	97	108	61	148	138	99	103	72	172	74	39	106	132	61	122	140	144	92	123	154	149	118	150	100	98	87	74	88	91	55	92	150	120	90	118	69	103	83	93	122	122	95	97	144	86	140	159	44	134	161	121	136	158	33	125	132	123	92	126	52	152	129	145	94	151	82	93	88	166	147	76	149	73	160	110	138	130	98	123	177	104	65	131	140	84	86	153	102	108	115	75	70	142	47	119	139	130	77	136	144	178	104	159	139	57	138	160	143	111	124	100	114	149	140	81	111	143	61	131	153	101	132	76	71	114	108	64	22	91	121	99	100	147	127	121	73	109	28	139	95	141	75	139	127	61	154	90	128	71	142	88	111	69	71	82	128	144	75	160	141	105	100	88	50	53	148	82	126	58	103	72	86	50	79	108	67	84	104	139	76	138	141	124	168	68	121	65	154	36	75	36	96	139	39	63	28	126	143	67	137	151	97	140	151	96	79	76	68	124	102	125	132	50	125	77	107	121	76	52	85	126	160	95	137	123	131	149	83	101	108	75	143	101	118	147	141	131	155	164	62	163	94	104	79	127	147	52	113	98	97	155	106	102	103	110	77	124	90	131	22	143	112	108	57	117	103	83	153	104	133	129	89	84	118	75	104	96	147	152	133	148	129	149	117	103	61	79	113	86	88	101	132	102	93	48	117	110	159	67	135	112	44	90	141	88	95	90	118	102	122	48	74	133	83	99	97	92	158	80	160	150	129	79	159	151	103	110	147	164	134	82	103	126	79	108	100	170	141	104	75	89	158	134	98	136	88	154	44	174	77	121	84	104	56	64	48	67	47	128	128	108	131	125	140	67	152	127	61	93	53	147	152	129	83	79	90	102	56	83	123	166	96	117	121	125	91	88	39	83	113	79	90	150	66	61	159	130	113	146	93	122	89	145	146	97	72	114	75	55	99	119	137	97	71	137	102	93	141	137	135	119	118	114	99	144	139	118	58	118	124	146	141	157	100	121	146	122	160	101	59	69	133	110	55	75	110	89	139	68	140	127	140	156	102	143	104	148	135	146	91	97	125	97	119	61	89	47	75	101	28	84	61	78	91	114	123	136	171	150	109	113	92	159	65	148	135	138	101	125	123	70	133	102	134	58
ABAT	281	88	106	132	109	110	134	113	115	118	151	112	109	123	95	124	124	109	123	95	92	105	115	105	108	115	115	118	110	112	113	112	101	106	106	108	101	114	109	106	134	126	102	120	73	108	120	114	148	104	149	116	98	103	110	108	115	105	111	131	102	115	102	118	109	117	101	109	115	119	119	111	100	110	122	113	103	114	99	109	107	102	106	119	109	117	111	113	104	94	114	108	139	114	101	127	111	112	120	118	111	112	107	116	118	97	122	113	109	108	120	108	117	116	109	102	113	119	122	149	123	105	112	102	99	114	123	119	102	117	118	111	120	106	104	110	135	111	114	109	126	89	104	113	107	105	129	122	101	126	69	116	121	123	113	95	113	97	115	114	125	115	106	125	116	111	100	124	112	121	102	120	123	145	109	120	86	128	145	91	100	122	113	111	141	116	110	114	109	115	130	109	109	115	101	100	116	114	108	117	104	113	95	113	113	122	117	132	115	112	127	114	106	130	115	120	101	107	105	103	118	113	122	116	110	126	109	109	113	108	114	117	123	115	112	110	123	118	104	114	115	102	105	119	107	96	104	114	147	106	103	114	98	101	102	144	119	110	104	113	107	111	102	110	101	104	109	129	108	108	111	103	117	131	117	116	109	105	111	111	116	98	120	105	113	92	124	105	140	116	128	115	111	86	135	116	112	115	107	147	115	111	92	96	116	114	105	110	110	115	106	111	121	109	109	111	119	112	113	115	115	106	113	117	135	113	107	110	112	113	108	136	107	114	108	92	103	106	117	112	107	110	109	154	116	112	126	109	115	113	102	141	110	114	108	109	102	106	103	142	99	138	122	111	139	121	102	116	146	126	103	90	95	115	129	98	109	118	105	113	107	123	121	104	124	75	141	121	122	96	105	99	140	65	111	106	119	112	122	122	99	106	99	131	114	111	110	100	127	110	107	105	113	115	117	113	114	115	103	109	111	110	102	104	110	119	101	113	109	118	99	99	110	106	104	100	109	116	111	121	113	110	102	110	115	121	105	104	125	137	126	110	112	104	110	107	123	130	107	108	103	102	116	113	123	119	101	108	117	113	113	83	129	107	99	121	120	113	103	83	131	118	109	115	105	98	104	116	102	111	110	121	122	118	105	109	112	112	145	103	117	113	103	146	115	114	116	117	112	113	113	108	108	140	103	105	99	125	159	102	117	118	108	105	108	120	108	105	104	131	109	124	121	113	111	117	94	124	127	115	109	109	118	104	104	103	120	111	111	113	129	112	111	116	93	119	132	111	102	144	122	130	121	119	121	146	104	112	104	113	114	145	116	125	115	122	105	108	115	130	117	123	103	107	109	123	113	112	107	121	115	107	121	124	109	108	108	98	97	107	114	114	101	109	122	118	128	98	99	104	119	102	113	121	109	107	114	122	101	104	113	124	131	118	130	117	124	103	105	122	122	114	115	104	116	112	111	124	101	110	117	119	112	122	117	104	96	123	105	127	125	104	102	110	124	112	111	139	115	104	116	102	118	113	132	109	104	96	116	153	112	108	119	102	113	110	108	111	112	125	107	114	108	102	110	108	107	129	115	110	104	108	124	124	107	114	115	127	114	132	110	104	106	123	125	123	109	121	109	107	124	129	111	123	142	102	114	118	132	117	124	133	124	115	115	120	93	123	117	110	102	101	122	103	124	107	110	108	123	111	114	111	101	143	114	103	110	101	133	123	115	114	130	124	115	113	101	112	114	114	115	117	127	126	121	104	123	126	114	109	124	125	120	108	120	86	154	101	114	120	107	113	108	91	106	136	111	115	105	117	101	113	117	117	110	117	117	117	121	115	96	120	116	108	111	108	101	110	122	129	121	156	113	101	120	105	117	115	110	98	128	120	103	111	99	110	113	101	104	116	122	106	103	111	137	118	113	129	108	113	137	110	113	100	129	125	98	114	121	103	112	107	127	115	111	123	99	115	110	120	152	129	153	109	115	99	108	98	103	115	110	119	107	106	123	113	112	115	121	113	99	115	119	111	129	98	117	114	111	114	105	130	107	124	112	114	120	124	123	168	110	109	119	115	144	94	115	112	109	107	128	100	109	98	135	102	133	126	119	96	126	132	115	111	137	109	89	98	114	98	114	113	113	115	114	121	117	126	118	101	100	111	160	101	100	111	105	114	106	119	112	120	111	112	117	104	118	114	107	121	120	115	127	105	118	124	102	104	105	130	94	123	120	110	124	111	119	131	130	124	105	102	110	112	121	92	106	110	114	106	113	114	109	117	103	114	123	103	110	124	99	121	107	108	101	115	111	112	108	98	154	120	126	116	104	117	112	115	115	110	119	115	110	97	108	104	112	109	111	121	112	110	99	110	110	100	105	111	114	109	103
ABCA1	191	182	146	139	147	149	148	145	148	145	142	146	150	151	150	157	146	151	155	145	169	141	150	149	142	159	136	145	155	139	142	156	144	146	151	148	151	147	163	154	145	137	148	151	140	154	147	156	149	152	156	147	150	146	148	139	147	156	158	135	142	152	144	151	153	140	145	151	156	145	132	151	160	143	139	172	153	143	155	147	150	157	153	149	152	150	152	150	140	145	140	147	140	145	162	145	148	166	138	143	146	150	153	163	150	142	152	154	149	144	137	160	147	145	150	147	153	141	147	155	129	154	149	153	138	150	143	136	151	140	132	152	151	154	159	147	167	141	140	152	157	164	166	152	147	153	139	147	148	148	130	151	146	151	159	138	142	141	141	158	151	160	155	160	153	144	145	152	144	138	150	145	136	140	162	151	137	144	145	147	157	155	161	145	152	166	155	146	149	152	154	145	151	144	146	161	146	153	140	154	147	147	138	142	164	150	150	148	153	150	154	150	150	153	149	151	149	151	160	151	150	148	144	153	147	137	137	150	147	161	143	144	149	155	157	152	145	148	139	133	146	135	146	144	152	144	151	158	139	150	139	156	156	150	153	144	157	158	155	140	144	147	164	144	142	150	143	151	142	155	153	154	153	138	148	134	150	137	151	142	150	136	155	148	146	140	151	146	138	152	145	147	150	144	146	148	154	152	159	143	160	139	139	150	152	149	150	136	147	134	158	142	140	146	153	172	161	150	150	141	144	143	154	154	143	145	143	145	152	155	145	161	155	146	148	147	143	154	150	145	154	139	160	137	155	152	166	148	144	163	144	144	152	156	147	155	160	148	157	150	153	152	152	150	146	140	152	148	145	149	149	156	138	154	154	145	163	150	152	150	136	143	155	147	162	146	150	149	144	146	148	147	144	142	153	150	149	142	151	153	134	148	146	132	155	146	147	154	147	153	144	150	147	158	143	155	153	152	146	160	156	148	155	156	145	152	144	157	150	157	155	156	151	148	156	150	151	146	159	151	143	159	140	146	156	141	155	138	159	156	155	145	142	149	150	143	142	141	153	145	156	143	152	170	137	151	157	150	155	155	157	144	155	146	158	146	138	170	141	149	147	152	147	154	155	138	136	151	150	146	158	157	155	156	166	137	149	154	148	147	152	160	147	141	142	154	155	153	142	157	147	148	146	141	154	136	148	138	141	149	147	129	143	151	159	150	157	148	145	149	153	145	142	153	145	159	141	154	128	153	145	170	159	153	163	165	158	146	152	160	138	156	145	157	163	141	153	143	147	141	162	190	134	148	163	169	158	153	158	146	172	148	152	156	161	161	164	152	160	165	146	156	147	150	165	139	152	149	142	145	150	152	150	164	151	160	143	147	161	164	146	146	155	167	157	155	152	151	149	146	150	151	151	164	154	157	150	166	162	153	146	149	154	172	144	144	168	153	155	149	149	175	140	145	147	141	158	162	155	171	161	153	157	160	145	144	158	148	143	158	164	153	167	144	151	151	165	150	141	165	168	148	152	186	163	164	167	150	148	151	161	162	143	148	168	148	143	151	154	156	152	151	159	147	150	153	160	156	159	142	171	144	149	141	161	157	150	147	177	162	173	144	163	151	179	160	143	161	151	149	151	178	167	145	165	157	167	161	140	152	148	175	192	160	143	161	153	149	139	148	160	151	154	143	144	155	159	149	137	145	158	147	164	147	156	166	161	156	153	146	151	150	173	154	153	166	150	156	151	141	155	163	155	160	164	169	143	146	152	148	167	160	172	148	146	142	158	168	142	167	143	151	149	150	155	165	151	153	151	167	162	157	165	162	146	163	154	142	161	152	147	143	157	154	149	152	149	153	151	171	174	141	140	155	134	160	147	158	171	145	150	148	166	155	150	134	168	149	151	160	143	163	150	162	154	152	154	151	156	147	159	163	150	160	133	154	150	146	145	149	168	169	162	141	137	157	138	129	149	157	146	151	156	164	153	146	145	155	151	160	154	158	152	162	177	143	152	155	135	159	158	152	146	144	157	145	153	162	156	152	145	175	155	148	139	168	167	138	174	147	153	145	148	166	163	157	147	176	161	155	165	178	139	148	161	158	153	149	149	146	153	149	162	132	159	152	167	152	166	150	152	171	154	156	166	154	148	169	146	172	156	159	146	146	152	156	153	170	144	155	148	159	170	145	149	150	142	158	165	152	149	153	160	160	163	154	149	139	153	165	152	152	163	169	151	149	154	164	151	148	157	167	159	142	146	162	185	156	147	166	152	153	151	161	151	154	150	150	160	170	175	176	159	162	144	162	154	153	158	140	155	148	160	158	141	164	143	157	149	141	160	166	157	156	172	148	169	158	152	160	156	151	152	157	150	159	163	146	164	149	153
ABCA12	101	378	127	140	143	150	142	140	120	148	135	140	154	149	129	137	148	143	135	132	147	113	137	139	142	141	152	110	148	140	141	133	143	158	129	144	133	144	136	132	144	130	140	137	89	147	155	151	147	134	135	136	145	139	146	141	137	135	137	141	119	135	153	150	130	147	144	139	130	138	137	147	146	143	139	140	137	144	130	141	140	142	154	143	152	135	150	146	147	148	136	141	140	140	139	121	140	149	149	138	137	143	147	144	148	142	136	145	150	138	138	137	142	136	144	135	142	142	137	131	133	143	124	138	82	129	119	146	135	145	138	142	130	123	136	144	139	153	134	145	144	153	151	135	134	131	143	155	129	142	108	151	143	147	143	140	147	147	145	147	145	146	123	157	143	141	124	152	140	140	150	147	140	135	139	150	90	145	150	157	156	137	161	143	149	133	139	145	135	130	137	142	131	145	147	152	141	146	119	140	137	127	140	152	146	154	153	135	142	131	131	145	140	143	147	138	156	109	143	127	145	148	145	146	132	161	146	138	142	141	150	127	145	140	139	140	115	143	116	138	139	145	143	154	146	127	144	141	143	115	136	135	133	136	148	136	129	144	136	145	143	147	142	143	149	139	153	151	151	137	133	121	141	133	157	141	143	135	136	147	139	96	146	146	146	136	120	138	135	139	132	135	134	70	98	125	126	151	142	147	129	136	146	143	138	139	155	143	136	151	140	139	140	148	139	138	137	128	136	146	133	142	113	127	139	137	139	127	139	147	146	152	141	148	139	142	130	154	141	135	142	131	143	139	135	142	156	149	139	134	148	145	145	135	140	124	137	140	139	142	139	137	145	138	144	147	157	150	143	145	142	148	143	109	140	98	111	155	133	141	140	132	153	122	153	79	107	133	135	136	125	140	134	111	149	146	136	143	144	136	129	143	139	142	133	142	151	141	138	141	129	128	128	145	121	147	141	132	148	147	134	150	152	148	141	140	129	139	133	147	128	140	146	140	138	136	147	145	154	128	133	150	141	143	154	131	151	125	138	149	141	136	129	146	142	143	150	135	139	140	129	139	131	138	135	111	134	141	134	118	141	87	133	148	126	132	140	137	141	111	130	141	136	142	131	139	129	153	145	141	125	130	152	143	144	142	151	142	143	134	139	120	141	145	143	145	142	132	134	164	130	155	130	148	142	145	153	147	136	144	139	126	126	137	152	145	141	136	145	145	138	140	143	143	153	137	94	130	151	128	130	127	149	144	142	140	146	124	143	155	140	148	133	125	151	144	134	138	144	140	140	127	131	142	148	151	152	142	152	151	149	134	139	162	141	131	105	119	126	155	147	142	142	136	155	147	142	135	122	135	145	145	165	114	145	144	143	150	150	141	134	139	137	143	143	133	151	143	144	153	139	133	142	150	145	150	130	141	151	150	141	147	152	129	142	151	153	145	136	144	152	137	143	136	146	141	127	151	158	133	146	153	141	136	137	146	142	142	154	160	146	142	141	143	153	142	140	149	140	157	139	159	158	150	146	141	143	149	143	147	148	141	147	137	140	148	138	132	146	153	150	128	154	151	147	130	153	128	133	142	140	157	146	145	135	147	155	146	151	152	135	137	155	150	156	152	141	148	133	144	147	145	163	145	120	144	153	137	142	135	139	143	151	136	147	131	151	148	140	162	158	149	154	155	161	153	84	138	147	154	153	145	151	135	151	142	149	146	142	143	143	154	155	142	153	140	144	146	141	133	143	142	139	146	145	144	142	134	145	127	139	151	153	129	142	133	133	149	140	142	144	136	148	143	150	147	157	146	133	141	137	143	156	157	145	151	141	150	162	134	141	151	145	149	149	145	143	146	150	142	158	143	141	160	153	149	132	134	139	141	144	143	141	152	133	132	142	145	151	141	142	152	143	140	152	141	135	147	134	138	151	150	143	146	137	120	142	151	159	155	131	149	140	136	127	151	143	145	157	141	154	151	145	154	133	150	140	139	134	149	133	145	148	141	151	146	132	144	141	143	144	142	152	162	150	155	141	146	141	150	151	142	154	121	152	146	139	143	138	134	145	148	133	158	155	152	147	153	135	141	143	153	139	155	161	150	114	162	138	155	134	138	148	140	116	147	148	151	148	149	147	146	152	151	140	145	141	144	142	143	159	151	149	151	133	143	144	132	148	154	125	155	140	147	148	136	149	141	144	136	143	149	141	140	147	150	142	143	146	142	157	147	147	152	119	141	144	143	125	131	144	158	155	155	138	157	153	151	138	152	143	145	138	146	134	133	141	126	152	143	159	144	136	141	150	143	137	150	148	123	146	124	149	156	135	153	142	145	143	150	138	138	152	158	128	143	146	145	156	156	148	137	149	162	141	139	148	128	158	140	139
ABCA13	337	154	89	72	88	85	76	93	97	105	87	95	104	100	96	98	76	96	82	89	87	101	92	83	89	105	98	105	99	88	79	87	99	98	96	103	65	83	90	89	93	90	100	84	114	81	115	72	88	71	74	86	99	97	84	86	87	89	79	103	104	97	116	95	109	81	98	100	100	102	81	113	92	84	80	94	91	128	84	101	85	102	76	88	69	90	111	81	77	102	77	88	72	81	94	100	104	100	101	96	76	87	77	83	70	83	105	102	91	105	101	85	88	91	71	88	93	96	101	99	73	90	109	88	115	97	99	107	99	82	106	84	86	100	87	82	92	77	75	91	101	112	97	106	93	103	78	86	93	106	135	102	104	101	83	80	94	90	88	109	87	84	102	96	111	86	93	87	97	74	102	98	83	90	89	111	141	102	75	93	93	68	111	75	102	88	89	85	83	102	87	92	89	122	92	95	86	97	96	82	108	125	106	108	104	114	86	90	73	78	97	87	86	69	84	114	104	92	79	115	77	83	93	69	90	92	71	108	79	79	101	59	108	99	101	101	94	97	86	81	91	78	100	90	96	94	89	91	89	101	80	95	104	88	86	85	106	97	89	81	82	78	92	84	89	89	83	91	100	90	87	115	108	50	84	76	87	78	94	98	103	123	98	111	123	104	97	64	97	86	90	96	103	129	110	106	86	97	100	79	96	105	108	93	82	92	99	110	92	93	102	84	84	100	93	90	112	94	99	88	98	103	80	100	106	111	85	95	84	101	123	86	102	84	71	103	105	109	102	101	81	97	112	80	105	79	87	86	101	87	81	81	87	97	100	113	79	63	94	69	108	73	108	82	75	74	88	102	66	93	117	107	86	78	101	138	89	79	84	102	74	96	91	100	102	137	110	101	98	84	104	93	98	136	79	109	78	91	87	97	87	75	91	102	118	82	107	117	87	115	116	98	93	71	94	85	100	105	83	84	93	103	89	89	100	90	72	88	102	113	96	112	97	87	90	94	105	83	91	98	82	97	109	91	86	95	102	83	83	86	58	92	93	108	72	79	73	121	111	86	94	94	93	111	90	107	85	81	83	98	90	126	89	65	77	96	59	90	105	123	103	102	67	93	89	98	114	114	90	89	98	103	79	79	79	71	103	90	95	102	86	96	94	65	89	111	96	79	90	112	105	89	92	81	99	114	86	89	82	93	105	63	95	87	102	107	113	100	93	80	90	85	76	69	125	71	104	79	73	85	100	84	79	77	89	90	81	96	93	86	91	81	100	89	108	89	117	88	71	77	94	76	90	87	95	109	111	108	101	74	101	79	95	92	99	66	95	86	95	83	82	86	77	83	93	107	89	87	102	93	93	89	116	102	93	85	71	82	85	86	81	79	79	76	61	87	81	89	82	97	97	76	93	95	111	89	91	88	85	83	81	94	75	82	81	110	91	92	86	90	105	80	75	87	67	71	109	100	99	117	93	100	84	121	53	85	92	119	101	87	79	79	75	71	110	90	81	90	70	95	96	87	70	98	102	94	107	69	98	78	100	74	111	99	91	86	89	75	97	89	103	108	108	106	107	83	86	83	92	91	69	81	87	86	88	100	109	64	87	89	94	89	111	95	82	82	65	85	64	104	98	82	101	68	103	81	100	86	84	95	86	99	100	94	100	94	91	96	100	88	94	101	85	89	98	99	105	85	92	89	93	98	93	87	101	83	96	88	83	81	102	78	75	94	74	90	95	80	93	92	85	69	82	99	107	85	75	93	97	112	80	86	81	76	85	114	74	91	78	87	77	97	101	102	109	67	93	94	81	93	89	89	102	98	82	94	98	75	72	72	93	113	90	93	78	108	76	73	100	91	81	67	98	97	14	119	102	89	91	87	94	93	107	85	75	86	90	88	100	86	57	86	92	90	88	96	75	94	93	82	95	87	91	91	86	108	107	103	98	86	97	90	76	79	89	82	114	118	101	91	72	93	66	104	88	98	95	99	85	113	85	88	78	69	84	85	103	87	74	92	92	113	100	85	97	94	81	117	95	92	74	70	75	91	107	87	99	85	77	82	98	94	86	105	72	94	91	85	107	92	105	88	89	118	88	111	84	108	77	84	101	99	90	118	82	92	93	87	96	94	73	90	109	107	92	86	89	93	86	95	73	92	93	96	88	93	72	82	87	94	75	79	90	104	102	84	74	98	101	83	90	102	95	92	91	83	83	101	100	81	90	101	96	97	93	67	90	59	81	86	81	99	101	87	76	101	95	92	81	95	92	97	82	90	88	85	74	103	110	76	107	85	89	106	82	109	77	105	84	92	87	114	101	103	77	95	87	90	96	91	103	89	71	79	111	84	83	76	91	101	106	84	71	97	86	78	107	71	93	84	81
ABCA2	174	163	155	121	141	126	122	143	145	142	117	132	143	137	127	136	122	130	141	152	127	126	150	144	150	142	150	136	142	130	131	133	150	141	141	135	146	138	141	153	137	133	133	131	138	132	134	117	136	133	138	126	131	129	124	139	130	147	131	135	133	127	141	129	145	120	132	144	127	136	127	143	132	132	126	132	135	126	133	125	147	147	147	140	123	140	148	124	129	133	141	135	125	128	139	133	146	141	137	128	143	144	122	135	124	127	134	137	137	135	124	124	123	140	128	158	133	138	138	139	136	123	134	139	134	139	139	137	144	121	125	142	140	133	141	124	131	129	124	136	128	138	151	133	136	132	126	133	146	130	133	131	130	141	148	142	147	150	120	151	121	126	131	135	139	124	135	130	130	121	131	136	137	121	149	144	134	127	117	131	133	137	139	143	138	164	135	130	130	131	122	133	146	131	138	141	134	141	134	122	138	141	133	141	133	96	150	130	127	145	150	125	137	130	133	132	109	145	121	122	133	137	124	148	124	141	125	133	133	143	144	128	135	140	126	145	123	140	153	135	132	126	135	140	145	123	130	124	123	145	127	133	148	126	142	121	129	139	130	129	126	130	131	122	127	122	133	124	138	136	142	141	128	120	137	124	117	119	152	131	126	131	149	129	136	119	126	139	133	131	134	139	119	133	132	132	146	144	126	143	140	126	134	136	137	145	133	133	151	125	130	126	149	150	138	130	110	154	157	139	134	139	126	133	130	149	132	158	123	126	133	131	136	126	140	144	143	148	141	135	139	137	141	126	148	134	122	126	137	139	132	120	141	133	127	136	135	138	132	123	153	124	129	122	123	131	133	134	123	133	113	132	120	129	129	136	134	129	142	143	131	137	154	151	119	131	127	130	139	140	144	131	137	149	126	131	128	141	120	122	124	125	130	117	135	127	130	142	123	129	140	133	125	137	123	138	148	132	138	139	143	131	133	130	139	132	130	120	135	145	134	146	133	139	129	138	133	135	148	126	147	138	132	139	152	122	123	139	129	121	126	137	128	135	150	147	122	132	135	126	129	127	152	153	133	137	148	139	142	135	127	136	126	122	141	131	132	130	137	134	123	123	131	141	124	133	146	128	131	124	140	126	130	134	148	123	127	134	139	139	131	142	141	113	122	137	134	121	129	159	135	127	129	125	132	147	136	135	134	124	128	126	129	136	162	159	139	135	142	136	139	121	136	128	151	132	138	133	133	136	146	127	136	134	135	134	128	116	140	122	131	136	154	136	131	137	139	145	128	135	141	133	137	131	138	128	144	138	131	116	138	127	129	138	131	141	127	118	132	121	135	133	128	131	126	129	144	119	140	135	114	122	149	120	144	132	138	118	130	129	122	125	140	128	126	129	125	123	135	137	130	136	122	138	136	127	138	137	142	133	132	128	116	127	139	136	141	130	139	153	137	120	146	129	135	127	141	138	136	147	144	138	136	148	132	136	138	137	158	137	130	140	127	122	136	136	128	126	128	139	137	151	128	86	142	139	137	138	144	133	142	138	93	57	137	136	126	127	135	144	127	130	121	152	140	125	123	128	135	133	146	127	145	134	119	129	142	131	145	128	137	137	121	98	108	145	104	129	124	109	127	131	82	130	126	124	81	123	133	134	147	120	132	135	140	127	151	127	132	151	137	137	130	132	112	137	144	138	142	130	137	147	129	126	123	144	134	126	124	142	137	135	135	127	126	128	121	126	126	126	130	139	139	142	141	130	131	138	143	131	125	133	128	128	130	136	127	131	129	139	130	136	145	154	136	94	142	123	141	111	133	137	142	133	139	145	141	135	148	122	129	131	114	125	137	145	131	133	137	144	128	121	124	131	125	131	140	131	126	133	131	141	146	117	126	133	136	136	135	132	118	131	132	128	132	147	132	124	122	128	158	122	115	55	137	139	126	150	119	129	141	118	131	130	130	132	130	129	137	128	117	138	121	134	144	137	147	131	127	148	124	133	129	129	126	141	140	125	127	135	131	133	138	131	125	124	132	89	142	120	132	103	127	117	132	144	136	141	133	124	136	134	129	145	130	141	150	124	148	126	123	147	138	142	133	150	133	130	126	143	127	123	141	131	128	127	140	130	135	151	121	140	139	134	122	130	129	130	131	144	128	143	125	128	125	141	134	143	133	149	142	137	126	136	158	130	128	141	135	126	132	151	113	133	122	141	133	77	123	133	147	138	142	130	135	133	130	121	127	118	124	150	139	147	124	139	142	147	129	137	130	127	127	136	133	135	124	126	149	127	136	134	130	134	146	123	144	135	129	120	134	134	141	136	139	144	128	134	121	126	136	140	137	122	128	133	132	128	117	134	139	124	136	127	140	136	97	113	134	123	130
ABCA3	288	138	105	106	120	131	122	118	95	123	142	145	126	152	130	134	111	120	147	153	117	80	137	136	119	87	109	95	133	138	136	144	101	139	144	136	117	142	165	111	136	147	134	150	141	141	143	141	145	92	138	140	145	133	132	111	102	94	117	126	127	154	129	153	125	141	101	140	116	136	130	119	130	127	123	123	119	139	124	138	107	110	109	120	113	146	139	133	147	107	117	92	131	128	109	118	117	123	94	109	107	90	117	106	122	108	98	116	97	126	118	120	150	135	106	117	122	153	131	144	116	136	79	128	168	161	170	127	129	103	138	128	99	109	103	117	79	125	113	118	148	116	91	155	111	157	129	86	93	166	158	155	170	112	118	104	116	124	146	128	113	137	112	150	112	132	172	119	114	111	112	151	143	138	117	109	146	144	153	134	118	89	114	120	114	135	101	155	115	102	146	158	123	140	126	105	136	133	124	96	94	134	108	123	139	155	140	171	124	151	165	133	142	129	112	137	126	119	98	131	128	106	154	150	127	150	114	135	88	142	95	108	109	125	160	151	96	118	105	115	113	123	97	129	161	130	98	119	156	139	97	117	125	129	105	116	148	132	103	117	133	109	126	128	154	156	130	138	115	97	111	132	123	113	124	95	148	142	125	142	127	114	119	121	140	134	121	138	149	117	134	120	122	147	137	149	80	120	101	160	106	128	120	128	124	125	132	124	162	150	130	129	106	118	125	148	131	151	96	114	120	145	134	98	144	155	112	123	94	139	119	118	112	101	129	106	111	98	128	122	77	105	130	119	108	121	159	154	115	134	103	149	116	109	81	97	118	122	153	132	114	152	131	120	134	140	124	128	157	99	126	144	118	102	146	139	139	128	107	121	139	138	100	140	115	65	81	100	169	134	125	111	120	79	141	127	136	101	129	183	127	113	148	118	135	112	102	115	126	115	132	102	113	114	102	113	143	145	138	116	107	139	124	116	145	159	113	134	135	116	118	105	145	129	117	132	145	108	114	105	115	126	122	126	114	113	109	135	139	153	130	122	124	103	99	130	143	121	126	116	140	152	155	109	126	129	140	122	93	129	117	105	130	161	110	127	98	95	136	111	123	111	123	93	104	149	110	140	110	124	91	128	141	119	112	119	110	125	132	115	136	143	138	151	112	120	133	128	152	116	124	134	132	107	128	118	122	118	156	137	100	102	112	129	104	105	166	101	123	112	105	114	120	138	119	135	134	148	89	136	117	116	128	124	119	122	122	140	134	154	157	121	102	162	141	160	142	121	130	128	145	154	147	135	139	133	134	115	162	158	133	160	149	135	154	139	176	149	124	117	135	132	100	134	132	136	115	142	123	165	129	116	137	111	112	143	125	115	161	129	132	142	123	127	153	147	124	130	149	122	148	144	131	121	110	117	136	110	123	171	139	137	115	113	148	150	131	125	149	101	118	149	145	154	141	171	136	129	154	156	119	118	130	140	175	169	140	169	108	128	115	142	136	139	166	176	122	163	147	129	127	169	124	125	119	132	134	144	136	164	130	125	119	161	130	157	131	120	133	113	114	135	146	154	153	118	113	141	138	126	121	118	142	107	146	123	153	153	109	136	129	135	136	128	173	107	137	135	144	186	130	145	146	124	136	128	147	127	165	116	154	157	118	142	159	164	148	125	138	115	127	132	122	133	120	135	140	123	134	145	110	147	169	145	126	131	146	160	140	150	153	150	150	117	98	127	161	143	174	145	114	172	111	116	128	96	178	161	166	135	153	128	118	157	138	121	145	162	142	126	136	119	159	130	152	149	140	119	119	130	126	148	152	140	130	123	143	117	137	143	151	134	126	145	139	144	170	114	136	160	134	150	117	128	135	118	157	124	128	123	118	109	137	119	140	148	134	130	150	157	158	114	169	147	132	127	177	128	149	140	113	95	140	126	94	140	141	115	124	142	153	115	133	127	138	118	135	152	137	128	159	109	171	152	146	145	124	161	163	96	156	163	153	121	110	154	138	132	107	160	150	158	143	141	152	130	164	128	145	140	114	124	148	163	174	143	114	124	146	121	143	161	118	97	110	129	151	148	109	159	159	115	134	136	144	134	114	162	146	159	121	146	143	145	102	131	122	141	139	126	121	134	154	152	113	126	147	128	144	153	134	141	167	116	124	153	108	139	119	172	139	119	159	142	126	127	158	164	146	144	161	126	152	146	170	139	139	123	138	143	120	174	147	146	149	162	136	161	126	159	141	178	150	142	131	155	112	146	149	127	180	157	168	124	138	163	157	141	132	132	147	124	147	95	135	152	136	148	137	99	168	134	149	154	125	148	155	152	119	121	139	131	136	174	147	143	124	125	135	123	153	159	177	155	139	164	115	173	108	139	107
ABCA4	282	371	175	163	164	179	163	180	168	170	155	163	181	171	170	163	172	169	162	167	174	183	169	171	163	170	178	164	168	174	166	177	185	162	156	178	168	167	175	161	162	170	165	170	167	167	178	161	154	168	153	162	167	172	159	164	158	167	161	162	175	166	182	162	166	170	167	168	162	175	163	165	168	165	165	178	164	175	165	170	167	176	189	169	158	173	170	159	165	162	161	160	160	164	172	159	167	180	161	161	168	171	158	172	164	175	164	165	170	173	169	187	164	169	160	153	162	157	173	168	172	166	168	156	179	184	187	179	171	160	169	163	170	156	167	161	143	160	163	187	164	171	186	173	158	170	161	165	167	178	173	175	169	167	169	168	172	173	161	172	162	178	170	162	166	161	156	164	172	163	171	168	170	164	173	180	169	164	157	170	172	159	170	188	172	174	159	171	162	160	166	176	168	172	178	167	173	175	165	157	165	164	171	174	173	174	174	159	166	167	181	163	177	154	163	163	169	166	163	178	165	166	169	166	155	171	159	177	159	204	162	178	162	173	166	164	168	163	168	162	175	165	166	163	170	176	162	166	160	175	156	173	176	165	168	157	170	167	161	170	167	162	186	163	171	163	170	167	167	169	162	170	171	161	163	166	162	151	171	168	171	171	180	162	160	160	159	174	156	164	176	165	169	162	167	163	162	166	160	163	153	160	183	172	166	163	174	173	170	165	168	162	164	166	171	169	174	175	172	166	168	182	165	166	167	172	161	174	168	167	170	173	176	167	164	180	166	179	161	165	157	166	174	144	193	176	168	168	170	167	154	175	169	161	156	169	158	174	169	161	154	164	169	160	160	163	174	162	161	170	176	180	165	157	166	167	163	167	172	184	171	166	176	165	196	177	176	171	173	176	175	166	158	160	164	181	173	173	165	164	164	167	188	174	169	174	165	176	166	172	171	166	157	171	166	156	177	169	179	166	162	164	191	175	166	177	163	170	163	166	159	175	167	166	171	181	167	161	170	159	177	174	178	168	175	161	165	172	161	161	164	169	164	175	163	172	167	169	164	160	171	169	179	180	166	174	175	164	165	160	162	162	166	165	169	173	163	176	171	166	173	168	166	168	174	175	176	167	166	163	154	164	166	161	171	170	172	169	158	164	166	163	170	153	163	173	172	159	161	184	166	168	163	157	175	168	175	165	163	171	171	169	163	157	178	181	169	164	164	165	166	166	162	172	178	171	167	174	163	179	191	175	186	206	191	175	194	178	204	179	186	192	179	184	179	183	178	189	182	178	179	178	184	184	180	186	181	174	186	180	193	170	186	165	187	196	178	179	170	170	185	178	178	194	176	183	173	176	160	181	180	180	170	197	197	185	166	173	175	212	181	183	176	185	176	191	189	186	171	191	192	189	182	193	198	183	179	203	203	179	168	187	186	176	187	182	196	190	182	179	189	176	171	185	175	178	178	187	177	200	176	202	199	187	171	169	175	186	181	189	184	168	170	174	182	168	176	182	184	189	196	184	194	198	176	195	196	191	187	179	183	178	190	199	184	180	178	181	181	190	193	181	183	177	193	180	179	189	187	193	179	178	176	179	175	183	185	174	192	184	186	183	191	187	178	190	176	191	187	169	198	186	179	175	178	172	176	185	186	206	186	165	195	189	168	172	184	190	187	173	185	191	182	175	203	204	173	166	186	183	187	194	178	174	188	185	185	183	184	188	189	192	190	173	160	188	182	177	189	167	194	195	173	180	191	184	175	180	195	204	194	191	186	187	173	182	173	185	182	197	181	188	181	183	175	173	185	179	192	196	191	186	196	158	184	190	185	170	195	192	187	190	184	187	187	199	180	188	175	178	189	160	194	178	169	187	180	188	183	186	194	186	188	186	172	189	182	188	171	190	176	195	193	167	188	193	181	188	179	180	176	192	194	188	184	190	172	195	190	184	184	181	188	176	174	183	182	186	187	177	167	188	179	189	187	177	184	179	186	192	187	193	176	186	192	185	188	177	183	179	181	180	192	173	181	168	189	199	203	184	164	175	185	197	187	195	204	165	177	155	202	191	191	190	165	179	180	182	193	167	172	177	191	183	186	193	183	181	180	186	187	183	181	195	165	179	193	199	190	179	176	198	202	191	182	183	176	185	173	195	196	206	165	183	177	185	190	175	182	190	177	190	193	192	171	193	177	177	174	168	183	191	185	185	183	187	177	188	184	188	205	194	195	183	187	175	186	193	189	180	173	183	184	184	195	168	193	185	169	195	201	179	180	182	187	190	174	194	177	184	172	197	177	179	203	184	181	181	194	188	186	171	175	165	188	189	183	203	188	164	188	184	173	170	186	168	192	177	189	169	184	185	178	190	184	177	188	170	195	183	201
ABCA5	216	317	144	146	149	140	151	143	145	142	151	133	153	142	135	148	139	141	153	146	133	144	145	136	138	143	148	142	141	130	137	146	142	144	123	153	133	141	139	141	154	134	140	131	98	139	124	128	155	137	157	143	132	146	128	136	130	143	133	158	138	143	137	139	137	143	135	135	135	149	136	148	149	146	146	144	134	161	135	136	138	138	138	147	130	141	129	134	141	137	140	126	145	142	126	142	144	149	149	137	131	129	127	139	136	138	143	147	147	140	138	136	143	137	135	138	144	153	150	161	159	131	144	135	111	140	138	153	133	142	152	126	142	146	135	130	142	144	134	134	132	129	145	138	134	136	146	156	135	138	107	145	140	139	136	126	146	130	134	154	157	140	131	158	141	138	132	140	149	142	132	149	155	161	139	143	97	139	152	140	139	149	145	146	155	144	135	134	136	124	155	141	145	143	145	137	146	143	136	139	135	164	143	126	136	148	149	154	138	143	154	125	161	146	139	138	143	142	137	148	139	150	151	142	132	148	137	146	131	134	151	131	136	144	142	137	133	143	141	149	140	145	130	145	147	139	136	131	161	137	133	156	139	134	139	153	144	134	125	140	136	139	143	129	142	130	140	143	134	136	140	138	152	150	137	135	125	127	149	141	132	105	145	132	139	137	138	129	172	145	149	142	119	104	137	143	126	138	139	158	131	154	152	146	131	143	137	132	142	149	141	135	137	134	143	139	145	140	145	137	141	149	144	142	154	141	142	148	129	136	136	148	125	134	137	153	127	141	140	146	141	142	140	153	151	137	157	132	144	129	136	163	128	141	136	145	137	126	133	158	151	158	145	129	151	144	137	139	145	143	135	147	133	131	148	96	145	147	158	170	143	158	140	140	156	111	147	156	140	139	131	130	150	106	132	153	137	140	132	141	132	135	133	166	134	139	140	135	144	143	140	131	144	130	142	141	137	138	141	133	139	150	139	137	139	138	129	142	132	149	139	134	137	150	139	138	125	134	142	140	156	136	142	131	135	133	130	127	145	148	148	137	137	135	133	143	136	159	149	135	151	141	146	153	138	141	137	140	132	135	135	88	128	135	129	144	144	141	140	97	138	141	132	139	140	134	143	150	133	145	135	158	140	130	127	135	147	139	146	138	145	132	151	153	134	150	139	130	138	148	129	133	141	145	130	138	144	150	169	132	147	129	130	143	162	156	155	145	135	150	132	147	152	134	150	137	98	132	170	160	152	145	141	152	142	142	149	143	144	145	139	144	142	136	118	143	169	151	136	157	140	144	157	142	147	165	146	143	134	143	141	164	150	150	150	148	149	125	140	147	160	144	139	140	135	146	135	149	136	151	142	136	141	154	147	145	129	132	153	143	139	141	148	145	137	143	154	141	143	135	137	142	143	151	135	141	145	141	139	144	142	148	152	148	141	155	153	136	141	155	146	130	148	145	141	145	154	154	147	157	148	170	148	153	150	132	128	165	146	155	152	134	132	148	140	153	140	151	150	139	156	146	146	146	153	138	154	130	139	165	146	135	137	144	143	145	139	144	141	150	136	155	140	159	157	142	143	155	135	158	138	149	161	124	142	142	145	158	133	152	142	137	138	143	147	154	143	145	137	137	139	157	154	139	169	132	150	146	145	134	144	147	139	141	155	154	148	144	147	147	147	147	141	148	153	150	148	140	148	155	144	154	136	152	142	140	145	142	149	150	136	149	147	153	135	143	138	145	140	144	134	138	158	143	158	134	153	147	143	162	149	157	146	134	139	158	162	140	142	153	148	147	163	144	143	156	146	131	147	153	148	145	147	158	133	143	157	150	159	127	154	152	145	138	152	144	136	133	160	136	162	158	158	130	153	145	143	140	135	156	154	128	153	141	137	134	146	138	124	133	145	134	141	148	147	143	137	155	137	148	151	143	145	138	136	147	135	140	140	135	156	141	157	140	146	162	157	133	152	142	144	154	162	152	132	147	132	142	157	148	127	137	141	135	137	138	156	135	139	162	139	149	157	145	156	145	139	145	147	141	134	141	142	133	140	142	139	147	139	158	147	139	150	154	155	144	149	145	142	129	145	152	124	154	146	154	139	161	179	143	150	136	147	143	144	140	141	150	150	137	145	161	160	167	158	142	137	156	147	143	138	139	145	141	149	155	139	135	133	143	139	148	144	153	147	139	143	129	144	154	153	148	156	140	147	148	145	150	139	148	144	188	150	161	151	140	162	142	141	144	129	145	140	152	143	130	137	144	140	140	136	142	137	144	133	145	141	152	141	151	150	144	142	148	141	142	145	144	128	144	165	141	155	151	137	147	145	135	141	139	150	136	145	141	135	131	154	137	155	157	151	145	141	141	146	139	142	133	154	148	138
ABCA6	350	163	152	105	86	79	89	89	87	89	97	87	128	89	80	109	105	104	112	118	84	79	114	91	138	113	144	92	85	84	99	98	72	96	94	129	114	88	119	109	81	97	143	118	103	122	106	123	70	130	145	109	81	116	117	98	135	94	85	73	89	76	70	94	105	89	118	85	108	111	96	66	71	86	102	85	86	93	131	89	97	173	97	116	124	126	89	101	90	123	118	116	123	94	101	96	112	111	90	116	112	85	103	84	137	75	98	108	98	99	118	66	97	115	82	75	93	108	99	151	109	120	111	109	47	91	80	78	125	135	76	109	97	86	101	117	100	113	117	99	76	42	130	81	93	105	104	146	166	74	69	84	69	107	156	119	80	90	108	158	87	103	89	119	94	135	87	79	110	99	95	84	98	124	150	99	65	95	108	73	107	105	55	106	96	168	103	82	112	138	96	105	111	102	91	96	100	107	78	123	107	85	96	76	84	135	92	82	100	113	124	111	91	105	118	93	77	161	99	86	116	101	90	115	113	119	93	91	118	71	101	106	134	180	127	111	66	106	77	121	88	102	116	62	130	90	122	113	134	146	128	90	119	119	126	91	92	81	114	112	124	108	39	116	100	135	102	103	109	119	98	81	87	114	110	105	146	152	93	92	101	117	142	95	98	80	104	86	86	120	111	104	99	90	92	94	95	127	121	72	84	77	94	100	95	109	55	139	123	102	102	103	91	95	97	69	87	124	111	95	84	97	70	76	98	95	91	82	88	86	126	82	95	106	129	64	92	61	73	86	113	83	84	77	81	126	69	121	92	155	104	77	114	111	82	89	110	84	86	89	100	72	102	137	138	87	101	86	116	99	71	141	114	114	92	103	138	63	99	67	104	67	105	104	74	55	87	93	124	109	84	112	96	76	108	110	89	151	98	94	66	112	84	83	72	83	96	89	91	115	100	93	112	97	74	131	98	71	82	86	95	109	58	58	94	104	116	116	102	53	115	92	92	99	98	96	88	104	185	73	100	109	91	114	81	158	112	77	116	80	98	126	97	105	103	88	115	159	100	125	103	86	84	95	68	94	139	113	88	94	168	165	171	88	136	92	103	89	98	78	90	88	92	73	97	88	93	63	119	121	91	73	87	135	105	89	105	131	100	136	137	106	143	128	86	126	86	84	86	72	128	127	87	82	94	105	112	103	99	110	81	71	87	67	75	66	93	83	100	112	84	113	115	114	86	104	87	99	52	77	58	83	70	82	101	88	117	94	107	100	100	86	96	98	85	85	91	84	106	72	124	88	122	90	98	80	111	90	82	101	65	73	96	66	88	76	75	85	92	81	73	73	87	97	56	75	121	93	83	84	89	108	63	48	86	121	111	104	111	59	93	91	91	92	93	97	115	83	97	106	53	95	105	92	99	114	94	97	100	102	108	91	55	89	84	119	86	80	87	81	71	85	82	106	95	98	90	59	57	66	75	72	71	84	89	89	86	79	96	79	71	91	119	100	71	48	76	96	79	84	85	85	84	88	94	93	103	101	61	68	110	107	99	70	90	104	103	103	69	79	75	97	113	81	84	90	100	74	99	81	56	68	93	83	85	90	92	75	82	67	87	85	105	116	89	84	86	69	79	99	61	70	64	100	83	88	81	83	72	67	93	61	106	90	53	93	84	82	56	77	100	96	67	81	55	88	52	94	75	93	121	118	96	57	82	71	93	81	72	64	73	95	79	62	130	92	86	95	103	92	103	121	84	90	69	99	88	83	87	80	92	119	80	97	96	75	67	82	89	77	79	103	86	89	75	47	86	79	130	89	65	85	109	86	97	90	79	92	83	96	120	80	95	69	95	78	88	86	81	97	72	89	56	111	87	80	70	81	84	84	81	64	94	92	84	85	78	58	111	97	89	104	113	86	87	99	91	69	73	79	73	73	87	48	75	75	69	72	112	85	71	92	82	92	74	106	93	83	66	80	69	79	85	82	69	124	74	88	77	81	83	103	93	108	63	96	77	84	95	140	91	91	149	97	47	75	93	76	52	88	110	89	97	83	104	112	85	83	93	50	0	67	91	85	127	76	104	97	130	80	82	83	78	47	88	67	107	78	87	83	86	63	85	52	86	104	140	81	76	106	89	117	101	76	64	93	94	85	105	77	89	92	67	82	81	86	75	79	68	28	103	64	85	50	66	73	89	72	66	69	93	78	79	72	59	85	74	79	78	98	98	76	75	99	42	96	84	113	50	101	112	81	83	79	73	65	72	90	102	85	106	69	95	81	83	72	93	66	86	67	95	81	90	99	83	74	85	79	87	94	94	102	107	65	108	75	92	67	103	99	85	83	91	86	76	129	104	101	44	121	86	85	64	128	76	91	59	84	75	96	115
ABCA7	357	150	141	138	149	139	144	149	137	138	147	138	133	141	139	140	135	140	147	142	139	137	144	137	132	145	142	142	137	146	140	145	151	142	136	135	142	139	145	143	146	131	145	139	114	140	141	135	145	143	135	143	140	139	137	145	149	136	135	150	139	142	153	135	133	140	141	139	143	145	131	155	140	141	144	131	146	141	145	144	140	151	146	143	135	139	148	135	137	140	127	141	149	138	135	145	145	139	140	143	132	145	130	141	140	146	150	142	138	144	136	133	126	144	135	141	140	143	149	152	134	139	143	139	121	142	142	138	154	148	144	135	144	141	137	140	144	143	134	145	140	135	141	152	135	135	145	146	144	142	121	143	139	143	144	142	141	144	129	149	146	139	137	139	146	134	141	140	150	139	138	142	129	158	140	137	99	135	138	139	143	141	142	145	145	138	137	142	147	133	148	147	137	146	145	146	142	135	128	138	140	144	142	153	154	145	145	138	133	137	143	142	131	146	150	140	139	122	132	144	141	146	136	138	132	138	137	143	134	142	157	141	137	142	125	143	131	140	148	136	143	146	142	144	137	137	138	131	145	144	136	140	149	140	140	140	145	139	134	144	142	132	136	141	139	128	136	145	134	146	129	141	148	139	143	146	140	128	146	139	138	117	147	138	134	144	134	145	152	140	142	143	134	118	138	144	136	139	141	146	128	144	139	132	138	143	141	148	130	140	136	135	144	145	141	133	145	145	139	137	143	145	140	146	151	138	142	135	140	144	142	141	148	138	139	153	150	139	144	141	144	145	155	146	150	138	132	133	146	132	140	149	145	146	138	141	132	143	133	148	148	143	135	134	139	139	150	144	131	144	145	149	133	148	144	118	135	144	149	149	143	156	141	146	137	107	136	142	138	142	144	128	152	135	147	143	148	143	138	142	140	141	139	152	146	138	139	149	141	146	142	137	141	132	142	138	142	148	138	146	138	138	148	155	138	136	129	137	137	151	137	138	140	133	133	152	136	142	145	141	148	126	143	140	136	147	147	125	143	140	140	140	143	150	143	145	141	145	150	141	137	136	151	146	138	145	136	134	139	146	139	114	137	129	139	142	141	136	140	114	139	139	142	147	139	142	143	141	143	130	132	150	143	134	147	131	151	141	147	135	140	142	152	128	135	139	136	130	144	154	134	137	135	137	140	146	136	142	155	130	136	146	133	143	147	152	150	150	147	139	147	148	155	133	145	135	115	137	144	136	148	150	144	146	146	135	140	150	131	144	149	141	138	151	146	148	156	137	134	148	150	154	147	154	143	143	150	144	135	149	140	148	141	140	139	143	133	143	144	146	148	138	142	134	138	143	146	147	148	148	141	146	143	139	142	124	144	141	138	148	130	131	142	135	141	141	153	138	139	144	152	145	146	146	142	142	155	148	148	134	139	147	152	138	150	153	149	141	141	155	149	143	144	154	145	145	140	141	145	135	151	145	138	144	136	133	149	157	155	143	138	138	134	140	138	144	138	136	144	148	160	149	149	145	150	153	145	145	141	150	143	137	143	142	142	142	142	145	137	157	134	158	139	152	146	149	151	132	149	141	138	154	157	139	149	142	154	139	142	144	144	139	142	144	136	140	142	145	129	147	141	141	148	148	148	135	134	143	155	143	145	140	143	144	152	142	151	140	156	145	143	147	137	143	158	158	159	139	146	153	141	145	136	153	135	153	141	144	150	159	141	146	139	151	135	140	136	146	144	138	148	147	148	138	149	141	147	148	150	141	143	151	148	135	143	146	163	145	145	144	149	138	145	146	145	143	153	143	144	151	139	153	138	150	144	145	155	149	153	141	134	150	140	148	143	155	138	147	155	162	132	142	153	145	150	141	156	144	135	153	145	145	153	143	138	146	144	138	136	137	141	134	140	128	155	161	134	141	134	144	134	148	137	145	137	156	141	144	137	141	148	144	147	151	137	142	149	134	142	152	142	144	130	152	139	148	156	139	144	146	149	146	138	147	137	145	143	143	146	143	139	145	158	148	149	154	145	148	153	140	142	142	140	132	147	153	143	149	132	156	150	149	150	153	145	145	149	140	147	136	159	143	145	144	158	152	131	140	144	139	137	137	150	144	136	144	153	147	127	159	139	140	159	154	142	139	139	146	147	144	144	149	149	136	154	154	151	126	147	150	129	152	131	131	128	135	139	138	142	153	142	154	148	138	148	147	146	147	135	142	144	140	155	146	152	146	147	137	140	132	134	146	144	153	131	149	149	136	139	145	139	133	146	143	138	125	140	143	160	141	150	154	146	153	147	133	153	145	144	149	147	149	148	139	147	155	139	137	142	134	149	153	144	138	139	142	152	135	143	136	146	148	128	143	158	149	145	137	156	143	151
ABCA8	219	213	130	146	125	134	140	132	129	130	135	131	138	128	136	137	122	135	126	121	135	138	127	124	129	133	134	135	128	129	136	125	131	128	126	126	134	136	117	128	130	136	129	117	140	124	118	135	137	139	148	138	128	137	145	141	135	142	132	132	127	133	135	143	137	142	138	131	133	132	143	126	136	115	141	136	129	138	142	143	125	120	124	135	135	130	132	144	141	133	133	135	140	148	131	141	127	129	142	144	133	131	149	135	151	122	131	127	122	136	126	145	142	135	126	129	135	131	127	127	144	128	133	128	159	133	125	144	134	143	129	141	134	131	137	138	150	135	137	142	139	133	117	134	139	134	138	140	132	134	159	142	131	128	134	143	126	123	131	119	132	143	128	128	124	144	126	130	137	136	129	133	128	147	117	147	140	126	141	128	121	135	126	130	136	138	137	138	133	151	135	130	114	135	125	134	140	129	133	133	124	136	121	127	128	133	132	125	131	127	120	135	133	147	133	129	127	131	137	131	153	138	133	132	142	130	136	135	161	124	125	149	130	127	116	132	134	137	140	144	143	127	141	137	118	133	143	131	142	129	135	129	122	124	131	143	133	145	151	145	130	128	143	138	136	140	136	130	117	146	128	130	138	153	130	141	129	124	119	133	125	144	133	139	136	133	142	125	132	133	124	125	144	151	140	137	132	131	136	145	151	143	134	129	136	123	111	129	116	130	132	134	130	142	130	126	135	122	129	122	132	125	136	134	129	135	137	141	136	126	131	148	137	153	126	124	159	130	141	137	132	137	131	141	132	133	115	146	138	129	136	145	142	134	132	129	134	128	130	138	133	113	126	156	149	140	138	132	131	128	135	128	135	143	131	139	136	129	125	126	134	136	127	130	139	143	137	135	129	133	133	126	125	147	131	128	126	120	129	122	135	142	133	142	129	147	138	131	154	144	131	141	132	145	137	137	142	127	129	144	131	136	132	132	132	131	129	124	133	131	140	118	132	131	141	123	143	127	129	133	133	119	130	127	124	126	125	144	132	127	138	136	133	136	138	136	136	126	114	135	137	138	137	131	161	135	124	126	139	133	137	148	128	122	141	130	135	140	133	115	112	123	131	140	137	133	132	145	121	140	147	116	137	123	135	130	132	122	135	139	132	137	124	147	140	123	114	123	132	128	139	126	143	144	135	130	121	133	139	134	131	162	142	129	148	127	127	132	131	132	140	134	135	137	123	132	134	127	142	140	126	130	128	124	132	118	132	132	131	129	127	132	129	122	128	125	137	130	145	142	140	126	132	138	126	130	134	139	133	135	117	135	126	124	129	124	125	133	131	130	137	123	128	122	131	131	150	129	125	131	123	138	138	130	147	126	148	132	126	126	153	147	133	128	125	136	131	124	128	130	123	136	133	122	127	122	125	134	121	128	140	132	127	130	124	119	141	127	128	136	122	134	134	139	129	144	124	129	114	139	128	117	124	130	115	113	122	128	140	133	115	136	135	137	125	143	125	125	124	141	139	124	128	123	126	127	140	122	144	137	137	126	131	119	132	129	134	135	129	129	128	135	117	130	147	132	121	134	132	123	124	136	129	127	131	127	128	122	122	132	135	136	135	132	139	127	118	123	124	141	115	121	124	140	125	132	127	129	128	130	135	123	130	123	126	136	124	125	134	139	127	120	129	129	127	125	123	139	137	129	126	130	145	129	129	133	115	130	135	131	134	125	136	141	158	130	138	136	137	134	127	128	136	119	118	128	137	143	123	114	126	135	130	136	137	131	137	141	131	137	127	121	125	127	130	136	138	135	140	117	133	130	116	129	136	132	130	137	131	128	125	144	137	139	129	138	127	114	130	135	132	143	119	123	126	136	139	119	133	131	129	124	130	147	133	129	128	117	129	144	128	127	132	128	118	131	131	129	127	113	139	132	119	128	140	137	115	114	126	124	129	132	126	132	143	130	121	138	122	137	127	125	135	133	121	119	128	120	128	142	133	135	131	127	115	134	122	122	142	133	120	121	126	141	137	132	131	126	118	125	143	134	136	117	133	139	123	131	132	156	145	126	121	131	129	133	123	126	130	142	149	118	125	117	131	139	129	115	132	124	127	131	126	125	134	135	113	131	128	144	133	130	130	130	132	137	126	128	136	125	123	126	139	142	129	144	138	118	120	135	136	131	134	129	144	133	134	118	139	139	126	128	122	127	135	128	124	127	144	129	125	126	126	137	123	127	139	143	141	132	132	131	135	124	125	136	132	121	154	123	122	119	126	127	143	130	127	114	138	125	135	140	122	123	132	114	119	122	132	129	134	152	107	122	131	143	132	124	140	139	127	125	128	136	126	142	140	132	136	134	122	129	126	126	141	134	131	141	131	123	134
ABCA9	203	286	140	123	110	117	116	132	136	148	106	124	116	127	129	115	114	133	132	116	131	135	132	141	130	138	108	119	129	118	118	100	167	137	112	113	123	121	108	156	88	136	127	119	110	112	101	128	112	125	115	117	117	128	125	129	126	147	120	125	84	129	92	134	141	123	128	122	128	112	122	94	134	120	112	133	120	123	123	130	135	108	113	121	117	133	89	130	110	136	143	121	123	114	134	117	82	128	113	137	98	126	121	134	130	94	121	115	119	118	97	129	130	112	117	131	127	112	115	139	131	117	125	151	132	135	136	126	135	130	127	132	127	137	137	127	130	140	129	133	83	135	115	121	134	128	110	141	150	100	93	97	107	105	124	128	78	77	103	138	140	128	117	107	127	129	107	93	123	132	136	134	118	138	150	123	97	103	107	100	126	143	58	108	94	139	133	132	128	138	131	138	93	124	138	132	124	115	96	131	115	66	112	94	135	133	89	121	122	112	86	133	148	136	140	124	91	144	128	125	125	115	123	145	137	112	121	127	123	154	119	103	127	74	77	105	107	120	147	115	120	124	124	101	86	134	120	138	131	108	133	89	123	129	107	126	112	121	128	115	92	120	139	111	111	119	129	114	117	118	131	116	136	127	134	134	122	140	121	127	135	138	110	120	107	136	112	89	117	97	126	116	128	100	108	100	142	133	127	140	141	128	123	113	128	117	108	135	104	110	134	121	127	120	93	120	116	88	128	121	117	97	118	129	140	136	120	146	96	125	138	164	123	128	134	129	131	73	89	122	138	115	83	137	111	119	106	121	122	131	133	94	120	113	130	127	118	95	129	133	83	133	125	125	137	130	135	129	133	139	138	102	112	140	122	125	130	129	132	127	101	141	121	88	139	101	112	110	135	114	102	129	151	150	124	128	95	134	131	121	117	119	126	116	133	117	106	119	128	133	122	132	133	141	137	147	132	132	90	117	141	133	138	124	126	117	129	118	100	153	127	133	132	106	125	133	152	130	129	132	87	138	121	111	33	97	103	102	134	135	107	133	136	134	131	135	100	88	61	113	118	129	139	129	104	120	146	130	140	126	131	148	138	116	108	123	113	133	94	126	121	115	141	132	121	123	114	125	119	133	119	133	130	137	135	120	139	126	127	132	127	137	126	140	121	101	116	136	133	111	134	133	123	120	141	101	125	120	156	134	129	113	137	128	117	52	124	125	128	129	129	127	122	123	131	125	123	128	111	79	81	131	136	133	137	133	138	107	122	117	76	142	106	55	147	139	82	123	107	105	144	87	126	111	142	172	106	128	110	120	137	107	79	165	134	106	81	124	143	99	61	132	114	108	116	131	151	83	145	139	151	105	131	125	102	144	118	124	56	110	133	134	102	93	101	139	138	136	113	81	151	127	107	150	110	130	165	122	128	105	121	131	130	129	130	120	105	125	88	100	130	135	78	129	122	130	94	149	53	157	135	137	144	144	84	133	145	68	84	150	117	122	121	127	110	98	137	119	69	136	87	128	136	145	146	97	153	129	154	99	110	127	119	125	120	116	116	99	125	67	130	96	148	101	122	132	135	133	111	103	126	115	123	126	102	142	92	99	137	154	120	122	153	151	134	146	111	141	113	69	131	137	145	108	136	157	141	125	130	121	117	134	145	105	119	125	133	132	97	124	142	128	149	81	125	120	146	111	135	144	138	118	113	150	138	141	130	97	145	131	77	141	140	132	124	123	103	139	133	125	143	104	126	141	53	144	98	145	118	153	120	138	150	120	145	72	107	85	127	126	101	132	142	87	85	102	126	138	142	118	121	146	145	56	131	139	138	115	113	134	158	131	135	96	132	158	77	126	121	122	128	104	115	155	110	86	112	145	129	123	116	128	158	137	86	118	130	142	119	116	105	136	130	133	132	112	95	146	91	131	140	151	150	151	146	147	108	146	142	128	114	123	98	137	126	97	56	82	154	86	121	121	129	120	142	129	141	82	103	155	120	121	129	104	142	114	58	128	125	94	76	114	128	136	88	100	152	120	125	140	124	131	119	140	85	98	106	133	131	103	123	130	62	111	126	142	143	152	140	141	129	90	112	134	145	50	140	138	104	143	135	165	150	143	123	116	136	140	149	118	123	96	135	154	74	149	90	89	124	135	123	145	143	130	86	94	141	120	89	137	134	150	101	145	168	121	113	147	134	141	117	75	146	137	93	122	89	134	136	142	145	152	127	89	91	103	126	95	144	150	103	131	140	159	143	143	130	133	119	138	138	147	88	134	115	84	107	121	168	139	53	115	117	132	130	98	98	47	146	142	116	114	115	56	108	86	142	140	143	124	130	127	138	117	111	118	139	128	130	154	138	110	84	111	145	123	144	158	129	128	125
ABCB1	373	134	187	182	187	182	175	188	188	179	187	183	163	190	176	191	176	171	178	189	177	198	193	192	185	196	187	182	183	166	182	177	177	186	183	183	172	178	191	196	203	184	170	196	192	190	171	175	187	185	193	184	191	182	178	184	176	183	175	182	169	186	208	177	201	183	177	181	191	187	174	194	178	176	180	179	184	151	186	179	190	172	177	182	176	179	186	179	172	167	179	181	183	177	186	186	178	177	192	190	187	176	176	186	185	180	181	186	184	171	171	172	180	185	177	172	181	175	191	183	174	175	186	175	183	190	193	164	186	183	174	195	196	189	194	177	193	179	167	176	181	155	189	189	192	173	183	196	193	179	168	178	187	192	182	192	181	185	178	174	183	174	180	193	187	179	174	180	185	182	178	186	175	186	183	184	171	177	191	184	179	185	178	187	197	182	185	175	174	190	192	184	184	173	181	168	182	179	198	183	175	179	183	180	186	194	192	191	182	185	195	183	183	189	180	182	186	184	180	190	181	179	180	175	187	184	172	175	180	193	188	190	185	167	179	196	170	177	189	180	176	178	183	193	180	169	184	175	176	192	184	182	186	180	187	198	189	169	183	184	175	187	165	171	173	184	184	190	174	184	192	184	173	181	181	179	179	173	183	182	172	167	186	174	181	192	179	180	192	180	181	177	172	173	189	186	189	175	184	185	175	179	176	172	183	192	178	172	182	183	185	183	186	178	188	178	176	189	198	180	185	215	201	194	173	179	177	200	181	186	183	189	174	185	181	176	181	178	175	182	183	178	184	194	190	186	183	175	179	193	192	195	181	186	180	178	173	199	173	179	179	182	190	179	187	177	190	180	188	184	184	181	176	185	188	175	177	191	196	192	170	189	176	183	183	180	196	191	174	183	185	181	189	175	190	169	187	173	187	184	172	184	182	184	188	171	180	184	179	179	192	189	189	198	174	190	184	175	168	197	176	207	160	185	183	177	190	184	178	173	191	204	190	182	177	176	165	189	200	178	189	186	179	182	192	180	184	193	191	182	187	185	184	183	187	184	181	193	184	181	184	178	194	184	172	186	188	183	188	180	176	170	178	178	180	169	184	181	190	184	195	191	176	187	184	178	199	171	178	181	174	185	186	191	188	177	174	186	190	179	185	188	185	190	188	186	181	176	193	171	177	182	174	190	179	185	175	191	187	170	182	171	189	200	173	178	203	180	177	189	184	189	186	179	183	186	182	189	182	204	196	179	185	188	193	187	184	191	165	194	180	181	188	186	177	182	194	183	181	190	183	187	192	194	181	181	191	183	180	178	185	186	201	193	190	190	175	188	190	198	199	186	188	185	179	192	178	198	176	184	179	191	191	175	192	190	177	184	190	187	170	177	194	194	192	205	197	181	184	185	185	197	199	195	178	184	183	186	190	196	182	187	184	189	195	185	203	191	185	183	193	185	186	187	192	196	202	179	189	163	196	194	188	188	184	184	189	193	189	192	196	178	176	181	178	188	181	195	187	172	195	192	186	195	200	189	187	182	184	201	183	186	178	184	170	188	191	190	186	198	186	191	187	206	193	179	183	196	182	187	178	172	192	189	176	180	186	198	193	188	181	183	184	186	194	192	195	186	203	183	179	192	204	196	183	179	160	184	190	194	184	194	192	192	194	174	197	186	185	185	195	189	182	194	186	192	181	195	194	190	182	188	185	194	185	189	195	191	190	179	188	184	190	171	175	188	173	180	192	179	187	172	198	189	181	184	194	183	185	186	184	182	177	171	185	184	194	180	192	188	182	183	179	191	197	194	177	185	189	194	191	190	190	189	198	188	186	173	186	185	187	185	185	184	195	185	188	193	190	200	189	185	187	186	185	193	186	190	183	182	191	188	182	182	179	182	185	172	191	185	199	191	185	176	195	189	195	187	175	194	190	185	176	184	176	189	173	191	182	183	191	181	193	185	179	192	196	184	177	199	198	188	194	184	185	202	187	191	196	193	181	188	178	187	173	179	183	187	185	195	191	181	188	191	196	197	195	186	169	188	182	187	182	178	194	194	183	190	196	178	187	194	207	202	197	189	184	186	175	177	175	188	198	190	195	208	165	182	194	198	189	194	183	183	196	182	180	187	187	189	185	178	189	181	193	191	190	205	177	195	176	183	186	185	186	187	178	187	199	190	201	182	190	189	177	196	190	190	197	190	199	192	186	186	176	188	185	182	173	192	190	196	180	197	171	197	193	169	182	182	179	182	188	185	179	178	185	187	179	186	192	179	187	184	183	189	189	192	178	184	200	204	188	183	182	166	188	185	196	189	200	183	198	195	196	196	187	196	184	177	192	191	184	185	180	182	181	176	177	176	189	180	186	185	193	198	184	175	178	196	194
ABCB10	300	167	116	115	103	137	75	127	99	118	104	108	125	119	133	126	112	133	117	119	113	118	143	125	117	123	141	98	122	131	127	128	150	127	112	122	118	123	135	120	128	121	138	147	149	123	119	121	109	124	121	126	115	129	117	104	129	118	123	99	139	114	115	127	139	117	120	129	133	112	105	127	121	116	133	125	119	119	120	132	121	131	137	136	113	128	142	112	110	131	106	120	103	119	127	120	133	142	99	127	131	118	116	131	115	117	123	136	120	126	118	145	135	125	118	132	116	99	122	117	108	116	132	122	147	135	150	108	130	101	113	125	107	120	133	113	103	110	114	125	121	135	129	126	128	132	104	120	145	148	152	130	125	127	129	120	108	106	128	142	126	137	136	125	129	107	118	120	132	124	125	134	87	101	129	149	148	120	121	115	121	96	130	135	122	139	120	121	127	118	122	136	129	117	128	137	124	133	107	123	117	109	121	131	134	128	124	124	133	118	134	125	125	123	142	131	126	128	112	124	120	118	120	133	130	126	88	132	111	142	120	119	139	132	124	131	122	121	139	94	120	114	141	101	132	118	120	115	121	132	106	140	124	124	127	123	134	125	109	132	134	126	134	118	115	132	124	134	131	130	106	129	125	65	129	102	126	91	130	122	154	155	125	125	136	116	124	130	133	122	113	121	121	143	141	121	110	126	132	119	117	106	146	111	134	134	126	134	131	102	106	115	135	152	116	129	133	119	127	122	124	127	110	127	95	130	100	129	115	134	128	142	131	129	120	134	129	142	131	112	119	109	123	120	117	119	120	125	118	127	130	130	142	122	112	116	116	136	140	97	135	124	125	114	123	107	138	133	126	109	138	136	116	115	131	150	124	132	118	117	102	122	140	127	132	144	143	118	119	125	124	117	152	151	126	123	122	109	128	128	98	119	133	109	127	120	124	138	124	132	136	118	116	123	118	115	137	134	142	131	134	126	122	123	127	124	117	131	117	114	116	141	111	114	129	133	126	114	130	121	137	132	110	133	124	116	107	128	120	112	121	134	126	130	124	124	121	120	149	120	126	122	149	139	109	132	136	130	130	125	124	148	145	117	112	135	127	149	118	148	145	125	124	129	118	131	126	126	130	120	100	130	123	130	134	110	117	124	116	113	126	131	139	112	123	134	118	127	127	130	124	134	110	118	133	139	125	109	113	111	114	91	123	123	150	131	141	130	142	119	128	112	117	123	151	133	144	145	98	132	130	126	123	118	131	129	134	132	119	132	129	132	136	130	141	127	136	129	113	128	141	126	128	135	133	142	131	138	138	107	136	129	135	140	146	133	127	127	137	127	127	129	128	136	131	139	123	120	130	138	150	137	128	120	130	134	123	121	126	124	125	126	126	121	133	134	137	128	135	128	129	132	128	137	144	139	138	129	149	129	127	134	117	140	123	129	148	136	122	131	145	144	142	132	128	124	140	125	129	107	126	134	132	133	126	137	136	143	152	135	128	125	119	124	113	115	127	130	122	120	133	128	132	145	149	118	155	117	120	129	138	107	112	128	133	132	135	125	139	141	134	134	131	131	139	133	128	137	131	133	116	116	119	103	117	131	138	119	130	137	140	132	139	134	117	130	116	134	123	117	137	122	136	126	135	136	127	116	129	122	136	135	148	131	108	126	132	134	128	135	128	142	137	120	126	142	134	125	113	128	131	123	133	135	140	143	132	134	135	125	118	127	131	121	107	138	122	125	131	102	143	132	129	139	128	124	131	118	140	137	123	112	121	128	127	138	118	137	128	127	119	132	135	123	123	130	127	126	121	133	134	135	118	118	137	128	135	98	120	128	124	118	133	118	124	139	116	131	138	130	139	108	112	122	101	124	147	139	129	133	104	142	151	131	130	129	141	131	142	141	101	135	115	114	129	126	142	131	127	130	151	146	128	137	116	123	140	133	140	134	143	125	128	131	108	121	127	137	125	123	117	126	130	133	133	141	131	135	129	139	121	134	123	122	109	125	133	123	110	131	135	134	117	132	139	132	133	146	126	150	122	142	129	124	128	130	134	136	131	112	138	96	126	146	113	128	130	139	140	120	140	135	134	132	135	131	100	125	127	143	137	118	142	113	133	117	146	121	136	145	121	135	154	128	133	122	128	135	129	122	120	127	123	148	127	125	127	118	117	114	135	126	129	127	143	130	120	135	131	120	135	143	145	122	118	128	128	139	110	138	136	147	135	125	114	130	124	119	137	132	114	121	120	128	124	129	154	132	120	126	139	127	138	135	130	124	126	146	144	134	125	124	140	147	132	131	136	139	133	130	120	119	120	141	130	130	120	163	133	90	132	123	134	125	132	121	135	122	129	131	128	132	124	136	138	137	121	122	142	129	126
ABCB7	198	250	156	140	142	141	148	145	151	126	136	149	145	136	142	133	136	138	138	142	159	143	143	142	154	153	151	145	135	130	132	135	151	133	140	150	142	144	153	141	140	143	142	140	136	148	158	155	144	149	126	156	149	150	147	143	145	148	149	127	138	130	149	137	153	146	135	158	146	150	138	144	146	146	129	142	141	141	155	138	157	143	145	132	156	140	137	153	136	146	140	144	133	139	132	137	136	138	144	149	146	135	145	133	138	137	120	151	150	137	142	143	144	137	140	145	130	131	145	121	130	152	138	152	136	142	142	128	133	143	131	143	147	136	153	142	139	138	147	146	141	149	144	127	142	138	133	142	150	142	143	146	140	146	152	141	141	138	141	139	121	148	139	134	164	133	124	138	133	131	142	141	137	134	156	145	145	145	139	135	149	158	141	142	135	157	147	140	151	137	131	143	124	133	149	135	137	132	143	135	139	130	137	137	137	135	132	137	144	139	134	141	143	144	148	152	130	142	155	146	141	133	141	153	130	132	140	136	138	143	140	133	147	144	125	150	144	132	157	140	141	145	150	130	138	135	137	139	122	135	141	138	136	141	143	141	149	135	138	141	144	135	146	135	138	143	150	146	148	143	143	139	135	148	132	143	138	139	148	137	138	141	142	135	139	135	138	145	125	147	130	133	158	128	128	128	156	136	160	118	135	125	148	131	137	152	135	137	138	142	134	147	139	143	143	137	138	140	156	147	143	150	145	152	128	141	139	151	147	147	150	136	142	137	146	154	133	148	118	139	160	133	141	129	134	139	156	133	136	153	143	148	149	149	150	139	140	152	135	148	138	123	139	136	127	132	146	146	133	144	144	158	148	137	153	149	144	143	143	145	124	143	142	134	126	143	142	139	142	143	134	131	138	142	137	139	144	141	141	135	134	145	143	142	152	136	143	144	139	150	137	156	158	162	153	147	139	131	134	134	148	121	131	137	146	129	131	144	143	119	148	155	152	128	136	140	136	139	158	153	146	143	135	133	156	131	147	145	156	131	129	142	141	147	141	144	125	132	143	147	134	147	152	150	135	148	159	140	151	141	146	146	147	137	156	139	132	133	134	135	136	138	153	159	136	152	154	140	145	148	148	141	155	147	154	139	156	138	154	142	149	149	147	142	138	138	132	146	134	133	153	147	133	136	146	148	134	155	134	129	133	121	146	137	162	142	144	143	142	148	156	146	132	139	154	134	130	134	145	145	145	132	141	139	134	135	133	132	138	128	133	132	155	133	149	142	131	140	139	124	138	124	129	138	149	123	133	143	136	130	136	130	127	145	141	124	136	135	136	138	135	131	134	144	134	138	143	128	142	133	140	149	149	136	143	139	137	137	144	136	124	127	143	138	137	127	138	147	139	148	132	149	138	139	151	132	154	132	137	139	138	134	129	126	132	147	147	142	136	143	142	138	143	139	132	140	140	140	138	135	142	143	148	144	140	131	140	142	155	122	123	147	142	140	147	144	134	132	134	143	143	145	135	154	134	138	147	129	144	124	141	137	139	145	144	140	131	133	143	146	140	138	138	134	125	136	158	128	141	137	141	133	126	140	129	147	137	140	143	146	141	134	138	138	128	133	138	133	133	139	134	129	151	126	133	142	131	135	146	134	134	133	141	139	150	136	146	134	131	143	149	152	133	133	133	142	138	142	153	142	146	142	144	138	135	135	137	130	122	148	128	145	130	139	146	131	142	139	135	134	142	134	138	146	127	136	131	131	136	134	139	142	130	141	127	142	138	145	132	136	146	138	147	148	143	126	150	138	141	129	139	143	135	145	134	139	145	128	139	135	149	117	142	142	141	147	144	140	120	132	145	130	141	144	136	140	143	139	132	144	144	134	140	134	133	132	140	137	138	147	124	138	139	135	129	139	133	138	133	136	154	140	134	148	152	134	134	140	136	150	138	141	129	133	133	142	139	139	139	132	132	134	138	137	138	152	140	134	149	147	144	135	129	138	137	134	130	120	129	132	137	140	134	141	134	143	140	140	144	128	136	127	129	145	138	136	132	136	131	125	148	145	153	156	175	144	143	140	148	145	135	146	134	145	138	155	142	146	132	143	137	130	152	140	124	136	138	157	142	144	135	143	141	140	132	131	127	134	128	134	137	130	129	134	149	146	145	136	142	152	148	139	137	132	131	126	131	134	136	137	141	141	128	135	133	140	140	138	142	139	143	142	155	129	129	132	134	118	133	136	150	142	156	144	131	153	147	140	137	139	147	147	138	141	134	133	129	138	155	131	122	127	131	153	143	132	133	133	144	142	132	143	143	128	131	144	140	137	138	142	140	138	141	129	143	139	129	138	134	142	150	132	144	148	159	130	136	128	137	127	146
ABCB8	158	147	143	148	146	161	148	159	152	157	137	152	167	164	149	147	140	147	153	162	142	155	152	146	154	157	153	156	151	152	141	165	148	139	150	149	150	152	146	145	153	136	147	138	121	146	150	141	167	139	160	132	149	138	140	148	138	132	144	164	155	146	158	157	147	138	143	151	146	159	149	155	150	145	151	156	159	171	141	154	147	158	156	147	135	153	164	141	146	138	154	140	151	148	139	143	163	158	157	144	148	152	143	145	145	153	138	146	156	157	141	145	142	149	156	162	158	163	143	162	159	136	150	142	122	147	145	140	149	149	162	144	151	152	147	141	147	152	135	164	156	130	150	144	138	150	153	152	140	155	134	160	143	150	150	155	157	147	141	168	154	160	151	151	145	135	140	156	146	140	152	155	166	156	150	165	127	152	154	151	157	145	154	149	171	151	149	144	140	147	160	158	148	140	153	152	147	154	144	137	154	151	143	164	157	157	156	154	142	140	161	142	143	150	150	144	149	152	139	169	147	153	148	148	131	172	139	152	141	165	149	152	140	152	156	142	143	149	152	148	152	146	132	176	142	152	135	138	160	157	149	143	151	137	149	154	149	142	132	151	147	153	155	149	153	137	147	156	140	135	141	148	157	156	144	148	137	145	155	159	144	128	144	141	145	145	130	143	166	150	151	146	152	125	143	148	146	142	129	159	148	159	142	142	137	148	150	158	148	151	139	140	154	144	159	148	156	159	152	146	146	157	159	144	160	149	146	159	142	139	147	151	151	150	142	157	148	153	168	158	143	166	161	151	158	150	154	144	151	142	132	161	140	137	131	139	141	144	148	152	146	145	144	135	144	154	147	149	144	140	158	147	139	164	144	117	157	143	149	167	169	154	150	148	154	113	142	150	152	152	151	145	153	131	149	160	165	140	134	154	152	140	145	149	148	154	163	159	157	147	155	140	130	146	153	158	159	150	147	154	150	148	157	141	149	149	128	152	141	154	134	145	148	164	147	161	141	139	155	135	154	138	155	161	149	146	145	150	136	151	144	146	145	152	152	150	150	149	152	147	140	146	148	146	146	152	148	144	143	150	146	116	142	141	132	163	158	153	149	123	144	147	150	147	144	156	150	156	145	152	147	154	142	135	151	139	155	150	144	147	150	137	153	144	144	156	144	139	152	160	151	143	148	149	157	147	159	139	162	158	147	159	149	147	157	167	165	154	145	148	150	148	152	138	160	141	115	141	165	158	168	169	167	161	160	145	160	161	163	157	164	157	168	157	146	163	161	157	148	168	150	171	168	164	159	161	158	147	156	158	158	156	153	152	158	173	169	152	154	159	159	161	158	155	151	156	154	164	159	152	155	161	169	156	151	157	159	145	164	171	157	158	158	164	158	165	162	143	148	158	166	165	155	167	164	151	156	159	159	149	154	151	165	161	163	161	164	162	157	166	157	154	169	157	145	153	169	167	150	163	156	167	160	155	163	159	155	175	168	160	161	151	148	150	179	154	161	151	157	162	161	157	160	159	161	150	146	153	160	165	159	160	155	164	171	147	155	157	165	168	146	168	149	162	158	161	156	155	164	158	159	169	162	160	155	162	165	163	159	155	157	150	152	158	160	170	157	169	156	163	160	162	155	156	169	155	160	166	164	158	159	166	166	152	163	168	149	158	156	172	152	161	155	163	169	152	166	150	157	157	152	158	157	145	158	159	170	148	156	168	153	158	159	166	141	155	150	154	167	151	149	158	163	162	167	145	157	154	176	167	162	159	166	149	156	159	173	153	157	164	160	156	162	159	153	153	163	147	164	171	156	157	161	170	158	162	163	166	166	157	159	159	140	157	169	159	148	150	153	164	163	155	162	157	175	160	166	164	158	169	168	147	167	150	149	170	158	157	147	154	159	160	154	140	166	163	148	169	154	161	162	164	168	159	167	145	148	170	139	146	159	167	170	149	158	160	154	151	166	153	168	165	173	161	160	156	160	157	159	148	160	158	163	150	167	163	164	159	165	167	153	157	162	154	159	157	149	158	168	150	146	161	149	159	151	171	154	158	144	156	172	162	158	158	145	150	164	152	158	150	153	157	157	166	163	171	168	152	160	155	151	166	147	155	150	152	162	158	161	146	145	169	164	159	167	146	148	151	154	149	166	158	165	141	162	162	164	161	167	171	151	168	168	167	167	151	159	155	159	169	165	160	146	161	171	164	157	160	160	154	159	154	168	170	170	157	160	142	154	155	141	164	157	168	164	142	160	170	144	164	161	170	153	156	160	156	151	164	159	170	161	164	159	157	149	157	159	162	155	157	164	143	155	160	151	161	157	164	142	150	174	154	163	147	159	147	152	156	166	173	160	162	162	155	158	142	153	149	147	158	169
ABCB9	199	256	155	148	153	151	155	134	147	142	123	153	157	161	142	156	163	150	150	153	163	145	154	145	162	154	125	147	150	152	150	145	152	154	157	138	142	155	128	158	144	148	154	165	161	158	171	175	131	157	117	162	145	146	157	154	161	157	142	146	131	167	162	138	161	161	152	157	155	142	147	154	140	148	142	153	142	153	152	145	157	155	154	140	162	151	136	160	158	163	162	154	135	169	156	161	151	145	156	158	160	142	158	136	158	139	162	164	171	152	160	127	160	151	177	155	141	155	156	125	145	161	154	156	131	122	128	141	147	160	123	159	151	151	162	145	139	161	150	162	139	166	154	138	166	151	139	134	164	132	145	128	155	165	141	147	153	145	145	133	129	148	157	133	164	162	160	137	153	141	151	129	144	126	154	151	160	139	126	165	152	152	152	147	132	141	150	145	160	159	131	144	151	151	133	157	155	146	144	162	144	151	156	154	142	146	136	135	170	153	129	164	151	139	159	138	139	180	162	144	160	153	158	157	163	134	163	132	161	145	160	157	162	153	143	168	156	149	144	156	140	147	151	142	150	140	168	161	119	157	148	126	152	147	154	132	150	146	156	147	152	145	129	161	151	144	158	151	159	157	145	144	157	149	155	147	162	157	155	132	160	164	138	155	149	159	159	124	130	144	125	147	143	171	166	160	157	139	164	118	154	142	142	160	157	159	176	161	144	150	160	161	165	159	154	146	116	147	151	155	152	172	147	158	137	144	149	143	138	163	161	142	146	146	145	136	171	153	155	151	160	128	161	123	145	154	143	147	138	150	156	98	156	164	145	150	154	156	140	145	152	160	157	167	147	147	165	146	140	154	154	145	166	158	139	162	153	156	158	169	147	119	142	165	130	169	145	138	156	159	151	156	138	157	149	140	141	150	172	135	141	167	160	129	154	141	129	162	124	146	148	156	155	153	144	153	129	140	142	148	140	151	138	146	150	140	149	142	156	134	160	156	135	158	177	161	148	175	155	157	175	153	142	150	157	150	155	143	153	134	160	152	162	160	152	150	143	152	142	156	143	148	138	148	170	162	150	152	153	133	163	173	174	167	163	137	145	148	151	179	173	164	155	171	132	124	134	142	154	161	152	140	153	164	148	146	148	159	143	140	157	163	148	137	145	150	165	156	148	158	156	181	137	138	120	160	155	159	121	153	155	155	163	151	164	151	136	150	155	149	132	147	149	168	165	176	186	184	156	134	117	144	143	146	127	152	148	127	145	139	141	144	149	130	153	149	127	135	149	120	134	130	109	132	135	138	162	126	132	134	156	110	139	151	146	137	117	153	153	135	124	124	152	143	130	140	155	140	161	131	143	152	175	127	133	137	160	156	148	145	152	148	127	118	129	138	132	146	152	139	146	140	141	140	156	150	156	156	141	145	153	126	135	155	133	146	132	153	143	151	140	156	136	126	140	141	159	155	130	150	156	144	143	134	135	145	144	129	142	150	136	147	140	141	132	120	148	122	141	142	129	136	146	128	128	145	135	148	142	121	144	149	128	129	144	135	135	148	137	128	152	121	147	144	138	142	134	114	142	144	142	147	140	146	143	147	145	132	147	134	136	155	141	135	124	145	158	135	149	121	146	131	143	135	127	148	143	145	104	146	138	130	136	141	114	124	136	130	135	155	141	141	136	136	146	134	147	129	147	125	146	135	149	138	147	146	137	122	97	147	126	145	139	97	162	148	141	133	135	138	145	114	133	129	133	141	128	147	138	146	133	134	141	143	144	122	109	123	143	140	144	144	142	129	131	101	141	146	153	129	153	142	132	126	127	142	143	141	129	154	145	152	145	123	149	154	125	143	120	132	145	120	129	151	136	147	124	133	147	149	126	143	144	143	134	141	147	145	149	149	138	147	140	149	126	126	140	128	133	121	140	150	140	138	139	131	147	147	136	146	129	132	140	139	116	130	133	129	139	128	107	150	121	131	143	147	138	136	132	150	136	119	147	146	129	142	128	127	151	135	149	139	132	161	138	154	125	124	113	149	154	129	147	147	144	155	149	128	139	129	116	129	144	131	150	145	148	142	130	117	137	153	124	112	127	106	134	136	132	130	126	137	161	155	130	145	145	131	138	149	141	142	159	131	150	147	139	131	145	145	145	147	102	146	128	137	143	145	141	148	140	135	138	148	154	131	148	137	154	126	130	150	140	143	129	107	133	144	125	125	142	144	137	139	151	136	143	143	116	147	153	143	136	143	148	196	142	133	151	143	146	131	140	141	145	139	129	142	139	139	154	139	141	165	145	137	116	144	131	130	112	133	148	131	143	124	133	147	149	154	124	143	145	138	130	163	131	155	139	144	135	144	117	151	118	135	141	143	146	152	160
ABCC1	206	205	131	132	138	125	137	124	134	135	124	133	128	125	128	132	130	120	132	131	141	131	126	123	126	135	131	125	136	133	124	124	121	138	131	143	126	130	133	116	116	122	121	142	145	133	124	134	135	130	125	128	133	118	127	138	132	145	129	129	126	130	136	127	136	130	124	123	124	135	118	129	139	135	117	133	127	135	138	128	132	123	128	121	135	124	121	128	120	141	140	137	122	129	138	129	132	125	142	138	124	129	134	125	125	145	132	121	126	127	133	133	123	124	129	139	127	140	120	130	136	146	122	133	138	133	131	121	130	143	132	125	135	135	138	133	138	127	148	137	138	127	131	145	134	128	123	118	129	132	141	130	126	129	125	125	126	140	121	131	129	131	127	123	123	134	136	120	131	122	137	124	132	138	125	127	144	140	115	142	135	149	140	134	123	131	136	145	137	149	124	123	127	133	141	127	122	129	133	130	128	134	137	136	126	124	139	125	121	130	129	128	125	124	118	136	134	130	139	124	128	126	129	120	134	116	132	132	132	119	145	120	126	132	140	126	126	129	127	134	126	137	126	141	144	126	137	137	113	124	139	131	137	135	125	127	120	125	141	122	128	134	131	129	129	129	127	133	137	129	137	121	129	144	123	137	141	127	130	122	124	126	121	131	130	140	133	129	117	125	131	131	144	140	129	129	133	128	137	108	130	139	125	135	127	120	136	134	133	135	130	130	135	127	127	130	135	131	128	135	128	133	130	137	133	122	133	136	120	134	125	115	126	132	126	135	134	132	130	131	127	140	130	119	138	122	147	129	127	127	135	127	129	134	154	138	141	127	135	136	134	124	127	130	119	124	122	119	125	137	126	116	131	117	119	132	141	129	134	135	130	112	129	118	136	135	117	117	132	127	132	129	130	155	128	130	128	134	127	130	134	131	129	128	135	128	136	126	129	122	123	134	141	133	140	132	126	143	123	135	133	143	127	133	123	121	140	128	133	134	135	136	127	138	134	131	134	141	128	139	131	125	129	130	136	139	140	125	132	126	124	131	129	139	130	122	124	126	122	134	127	122	130	128	132	120	131	132	124	123	130	146	136	122	131	118	126	135	125	140	127	125	119	131	134	128	137	148	123	139	136	148	130	131	121	120	139	135	134	133	136	141	136	115	128	126	132	132	129	129	141	125	137	120	128	123	124	115	128	136	139	145	137	134	121	137	133	131	127	126	134	131	133	133	129	132	142	137	131	129	128	133	134	121	129	130	121	126	116	118	133	122	126	146	129	126	133	131	134	119	132	130	124	132	130	121	121	131	135	125	128	127	138	130	123	137	130	129	132	141	136	135	129	127	131	138	124	132	132	115	124	121	133	137	132	142	127	135	123	126	122	121	117	138	134	119	137	139	131	127	133	122	141	135	145	132	122	120	133	132	126	127	140	131	127	134	125	129	136	134	133	133	123	139	122	130	122	130	127	125	143	128	131	136	133	146	127	143	130	128	140	135	131	133	139	137	135	126	139	123	142	139	119	137	125	127	136	139	134	113	123	138	139	117	126	140	131	138	125	136	131	136	134	139	140	129	137	133	141	135	128	125	122	133	152	135	127	122	137	126	135	113	129	122	121	131	141	123	136	143	122	120	137	125	128	123	127	132	125	141	126	139	131	127	149	138	127	119	138	122	137	134	128	139	124	132	131	131	148	116	124	132	127	121	134	122	132	137	126	142	144	122	120	124	125	118	119	129	138	122	132	134	129	137	140	132	122	123	144	127	123	137	126	127	120	135	123	126	130	131	128	122	140	145	147	128	133	141	134	121	143	122	141	157	139	119	126	135	136	126	131	131	140	123	140	134	126	136	129	123	126	120	144	133	115	128	132	126	120	134	131	137	148	119	126	119	127	123	134	121	134	119	134	139	129	141	127	129	147	142	137	128	121	146	135	128	130	138	115	139	138	144	138	116	135	133	142	128	126	131	107	145	127	129	133	134	137	144	122	132	140	132	126	129	139	125	138	144	127	129	130	135	117	126	134	126	119	126	139	122	129	130	124	136	131	139	132	127	132	112	134	134	140	124	131	141	138	119	127	130	130	137	137	143	117	130	138	130	121	116	124	125	118	125	123	132	138	130	132	128	126	138	131	135	126	119	135	129	128	117	143	122	131	133	133	128	125	136	141	140	132	130	139	128	140	137	125	133	140	134	136	132	128	133	143	127	129	133	132	124	116	124	145	131	127	130	113	131	124	130	134	109	131	121	130	136	140	135	128	136	126	141	126	141	126	136	131	127	131	106	134	132	140	124	127	130	130	135	133	133	130	138	137	139	128	137	127	117	122	130	124	132	115	128	134	128	126	122	128	133	129	133	137	136	134	132	141	127	125	119	130
ABCC10	281	266	131	138	143	134	134	135	122	138	143	139	133	128	126	140	133	119	126	121	123	136	129	122	127	139	143	130	127	128	128	135	129	130	126	140	123	120	139	126	129	134	126	130	110	124	143	122	160	121	141	129	120	114	119	129	130	134	120	147	135	131	124	127	125	130	125	127	123	134	128	142	128	127	130	133	122	146	122	124	131	145	162	143	119	123	133	119	122	129	123	122	137	121	129	130	129	130	134	124	125	135	117	143	122	127	135	122	131	127	126	136	136	129	124	125	126	135	120	134	141	125	135	124	117	127	129	136	120	129	131	123	125	122	130	119	137	132	121	138	137	140	123	123	122	130	132	142	127	139	123	136	130	134	126	128	134	126	122	126	139	129	128	134	132	122	123	138	136	128	125	128	137	144	132	143	121	132	140	133	133	134	134	124	133	134	131	125	129	143	134	113	123	130	142	128	127	130	122	134	126	161	123	131	143	136	140	137	119	130	141	138	130	146	125	127	126	122	123	132	121	134	126	129	145	142	120	131	120	123	145	128	134	133	126	136	126	125	124	140	120	125	129	127	129	123	131	122	151	129	129	137	132	130	123	142	133	131	119	128	128	133	128	124	125	125	130	134	121	129	126	127	140	141	146	133	128	126	131	131	121	118	148	134	118	122	131	124	151	122	138	123	132	117	146	134	144	129	138	151	125	133	147	122	127	123	134	131	127	131	131	113	123	132	137	134	137	132	135	124	126	141	134	135	145	123	126	136	120	127	129	145	120	121	120	138	144	134	140	129	125	132	143	149	137	128	135	121	125	131	124	161	121	137	131	140	115	119	131	141	136	137	129	114	137	132	121	129	137	127	136	119	122	135	130	98	144	125	125	137	139	137	132	131	138	112	144	132	133	121	124	116	131	99	135	130	132	130	123	129	121	119	122	149	132	130	133	125	131	138	133	120	134	128	122	138	134	141	125	132	118	141	137	129	122	124	127	126	119	134	130	130	127	137	124	138	133	132	130	124	143	130	129	124	131	135	128	127	128	146	128	118	120	145	135	129	135	134	136	136	119	118	136	135	127	134	124	124	133	122	121	102	129	118	125	133	134	130	129	109	133	127	121	131	121	122	111	135	130	127	135	136	128	132	129	127	145	127	142	133	130	140	132	148	121	127	128	122	127	134	128	116	124	134	119	124	124	137	154	119	141	130	133	127	140	133	137	130	127	134	138	134	138	128	128	128	114	134	149	141	133	136	134	144	135	133	125	127	130	133	134	134	127	139	128	132	138	134	127	131	140	142	135	136	139	148	131	127	137	132	133	140	139	135	130	136	126	129	123	145	143	137	134	127	136	133	127	121	120	139	137	116	152	145	145	130	117	126	140	146	143	136	136	127	133	141	143	122	125	130	142	144	128	136	139	137	128	136	149	135	128	132	145	119	138	144	143	130	131	145	147	133	139	136	131	123	134	139	139	150	137	137	133	139	135	127	137	140	136	123	148	131	123	125	144	140	130	142	132	143	128	137	131	138	138	122	129	121	135	152	125	127	144	169	132	130	128	130	147	137	125	129	140	142	141	132	140	144	132	137	144	144	144	134	126	150	136	124	144	135	129	124	138	148	140	142	133	136	130	146	140	139	134	135	144	122	144	135	135	133	131	151	143	129	161	139	139	137	139	137	150	138	132	127	139	139	131	120	137	130	162	134	140	132	127	142	146	128	149	134	149	138	138	134	123	125	121	130	136	128	145	140	149	142	148	150	144	135	142	141	140	155	152	129	126	125	154	149	121	144	128	128	147	131	141	155	145	123	136	142	122	138	153	141	129	127	133	142	157	119	127	136	137	130	131	152	117	128	155	142	147	145	154	144	144	146	144	143	127	133	131	126	141	126	129	123	128	141	133	122	141	136	125	135	141	137	124	131	132	141	143	127	147	135	132	132	128	138	130	142	139	145	137	127	124	129	140	145	153	128	149	144	154	154	130	127	135	127	125	140	136	134	130	123	152	127	130	129	134	135	123	132	136	140	141	123	128	134	138	134	133	134	131	131	144	120	135	132	123	148	143	149	139	127	135	148	130	132	132	131	143	133	132	145	155	154	134	151	134	138	127	142	131	155	147	127	119	127	134	127	128	139	136	164	142	144	130	140	144	145	142	135	153	117	128	126	132	135	128	138	135	139	131	131	142	129	132	138	126	139	133	134	139	131	149	143	129	140	138	139	143	144	147	143	144	128	138	157	136	128	120	149	145	145	141	125	125	131	124	144	124	146	131	131	125	128	129	135	149	135	147	140	125	132	126	142	133	132	138	148	153	123	142	132	127	143	123	127	131	123	138	127	138	130	134	116	143	135	141	144	143	137	130	132	137	123	131	121	126	148	135
ABCC3	302	105	141	175	197	152	182	148	158	166	189	195	157	166	156	175	158	168	168	167	171	142	166	157	163	136	149	165	166	167	171	157	140	147	171	194	171	171	153	165	172	193	151	142	160	140	161	166	174	174	161	168	157	184	175	153	163	157	178	174	152	145	153	178	163	181	190	167	179	162	187	100	160	164	156	138	180	182	167	177	164	133	137	164	173	169	154	161	153	160	170	165	161	175	171	179	136	131	161	150	170	186	187	168	167	170	150	153	148	169	155	157	183	179	163	171	159	171	170	136	158	184	174	173	169	158	158	176	166	156	182	167	170	156	166	187	181	167	170	153	154	106	138	149	171	176	172	127	142	164	177	165	189	145	168	169	191	173	194	150	155	135	163	140	140	170	177	183	161	165	147	146	146	194	144	134	166	175	167	162	146	170	118	145	137	144	178	162	155	166	166	166	159	178	133	166	161	148	174	181	179	126	190	152	137	173	123	192	160	166	130	152	132	163	168	185	168	103	168	184	184	163	165	155	194	110	168	155	185	119	141	160	159	144	155	183	198	182	122	154	172	152	157	168	150	173	151	135	160	189	178	133	170	171	169	171	204	167	178	168	141	170	157	141	175	169	162	179	143	164	190	178	161	188	166	174	161	215	157	171	168	174	130	178	183	187	191	139	168	153	170	167	196	178	176	177	172	156	186	159	191	162	123	166	171	156	108	168	134	188	183	164	167	152	151	149	184	174	152	155	154	159	160	140	158	173	169	123	192	168	158	160	181	183	169	134	129	128	160	189	188	176	159	163	161	159	160	173	191	171	181	129	170	176	151	178	155	136	169	184	171	100	167	175	150	179	155	174	146	175	185	165	159	165	150	175	116	170	171	141	143	156	139	164	138	190	175	175	152	168	182	186	166	175	155	146	154	151	155	128	174	168	138	162	177	181	177	172	196	178	158	162	179	163	183	175	162	183	167	156	136	188	157	163	195	169	168	183	175	164	167	152	179	169	159	176	162	165	150	187	136	141	196	189	171	154	159	169	175	158	152	175	160	124	172	152	161	153	118	144	164	189	139	146	181	190	169	159	171	197	161	179	161	161	180	179	144	138	168	169	164	164	150	152	163	162	170	154	161	172	167	151	167	181	155	175	153	170	184	192	181	162	162	153	185	159	148	164	162	156	170	160	179	171	183	172	148	146	115	158	170	176	156	148	121	125	178	153	153	136	168	176	153	158	138	164	173	161	178	141	147	158	132	121	139	144	153	154	151	152	143	156	168	143	169	141	141	147	182	162	134	171	174	157	157	127	173	192	147	149	122	161	129	131	159	141	152	138	146	144	163	126	165	152	175	150	161	173	135	160	150	172	95	124	172	132	194	173	141	139	165	170	152	140	164	172	154	149	163	141	121	147	155	125	111	144	139	147	138	174	183	155	128	168	142	180	148	159	160	130	136	144	146	160	162	164	150	120	126	145	111	123	144	174	177	173	153	113	143	137	146	168	159	167	145	163	145	144	161	149	144	149	153	133	129	146	168	149	163	149	174	188	151	121	150	174	168	155	134	130	130	149	131	110	151	162	115	125	148	142	114	139	152	120	167	121	153	161	111	146	157	161	144	144	149	117	177	143	181	199	118	149	139	163	127	162	143	143	138	95	162	129	130	160	117	147	180	156	163	157	129	134	126	152	108	122	126	178	144	140	142	123	149	121	130	130	139	149	134	150	130	144	155	176	164	159	153	153	150	170	131	133	130	127	147	123	149	128	158	143	147	135	141	164	160	176	155	141	139	146	154	140	136	168	146	134	162	152	133	142	151	147	161	131	177	157	152	181	114	157	151	148	154	164	168	112	142	153	128	120	142	166	150	146	158	152	145	136	175	151	131	130	110	163	183	154	130	135	163	166	167	123	146	146	115	132	158	149	162	153	119	139	148	105	119	140	171	124	131	121	126	138	141	165	161	157	151	175	143	154	173	133	164	130	141	148	145	152	137	124	132	145	157	162	145	166	132	134	164	164	169	157	165	145	145	152	162	135	126	157	177	159	163	163	148	166	141	153	156	144	121	141	144	126	165	140	141	150	153	195	160	124	146	135	134	111	153	145	156	155	164	155	131	124	146	169	132	156	138	177	160	146	130	131	144	163	139	145	158	138	141	126	128	161	155	159	152	145	146	121	144	134	148	120	140	158	174	125	160	153	159	150	142	156	118	131	162	142	157	147	135	144	172	148	123	165	162	155	149	137	178	109	122	138	139	130	126	140	189	147	138	143	151	136	148	157	169	133	99	156	119	145	150	130	157	142	148	140	146	127	151	149	101	130	136	156	166	153	161	172	157	144	150	158	130	177	147	162	134	129	157	153	148	158	155	150	157	172	153	140	138
ABCC4	312	202	126	168	118	173	137	173	128	165	108	163	144	164	124	120	187	159	154	130	116	99	136	172	146	163	88	153	168	130	157	174	140	102	117	157	120	130	152	160	129	152	186	148	165	159	173	192	129	161	109	121	171	183	137	118	166	134	145	120	181	138	121	166	172	136	114	141	168	161	133	210	135	171	133	164	120	159	102	168	154	181	187	135	161	171	90	146	163	177	127	159	132	181	166	186	157	151	149	138	130	178	163	145	146	154	180	165	194	158	175	170	146	144	193	149	92	152	163	128	168	164	154	102	130	144	134	137	138	141	140	137	169	107	115	145	56	148	165	180	146	120	153	168	162	176	156	120	176	123	142	136	176	176	114	108	160	147	162	130	153	180	102	110	137	123	133	188	125	151	195	184	149	160	108	146	161	150	166	138	154	176	146	109	167	157	161	158	131	98	159	140	165	149	187	110	141	156	138	113	156	87	135	141	178	179	172	134	184	153	148	132	121	112	158	78	126	128	152	122	140	181	149	157	120	172	178	173	117	151	117	154	106	89	143	119	144	135	156	109	110	160	139	110	182	146	167	186	105	131	161	163	94	142	142	118	127	82	115	119	175	149	89	168	114	162	160	145	185	135	127	126	137	88	154	115	168	174	75	117	152	167	84	110	102	121	107	63	73	145	151	153	116	116	85	99	185	164	94	129	116	69	114	129	188	138	178	168	160	114	72	155	176	131	111	124	167	172	174	166	153	128	158	183	116	168	140	159	135	163	161	185	150	117	174	82	81	104	102	137	153	156	143	138	89	116	168	125	148	155	147	89	109	85	166	83	150	194	146	105	119	182	178	115	148	170	160	144	163	161	121	120	158	188	144	145	174	136	186	163	183	61	83	103	120	151	128	143	165	178	110	151	61	55	134	192	154	157	181	150	130	173	195	153	127	102	108	110	170	139	98	139	95	146	134	112	154	91	119	136	123	130	195	150	141	171	188	158	119	111	91	168	150	103	187	119	141	140	112	151	89	151	141	122	123	134	173	122	121	145	182	147	172	101	114	130	147	124	116	139	165	152	169	138	184	152	144	136	162	140	135	114	114	178	183	140	190	148	155	180	168	183	169	180	110	149	137	146	173	184	146	181	175	172	135	186	180	156	110	117	151	94	137	136	153	121	193	195	175	167	170	178	161	132	148	155	176	103	86	156	155	146	136	117	82	192	137	142	129	167	153	137	169	183	177	186	192	178	120	157	146	188	154	183	146	161	140	162	158	142	92	139	162	167	177	181	132	166	139	121	177	178	149	180	162	120	93	88	198	166	174	174	106	119	179	171	162	170	176	160	125	140	150	165	128	137	185	150	174	172	145	187	103	131	96	163	143	164	179	194	174	179	138	143	159	141	153	197	183	164	185	191	165	180	179	141	191	151	120	182	165	134	140	186	159	213	94	170	144	185	166	186	172	151	155	181	125	176	167	87	139	158	157	164	193	149	193	172	93	138	141	128	155	148	171	160	160	135	142	186	150	169	171	184	198	95	180	163	152	131	157	187	162	165	131	147	163	173	181	149	152	116	157	156	164	181	178	147	179	152	150	151	152	151	140	134	164	179	142	147	160	153	129	124	156	150	206	154	151	134	160	160	164	158	186	175	164	176	185	130	166	146	116	158	193	181	164	145	184	137	146	152	148	177	169	156	188	133	179	185	146	145	129	176	162	138	171	134	170	194	132	137	164	127	147	164	166	165	204	124	161	129	180	160	120	163	129	172	161	185	182	140	167	137	158	141	170	174	165	132	192	174	142	152	159	108	199	162	169	170	133	173	135	148	181	145	193	116	138	183	191	148	126	161	179	187	148	159	155	162	170	128	145	173	172	177	175	169	142	154	166	124	197	139	174	148	160	190	186	159	138	145	153	156	143	103	171	102	157	157	125	179	179	108	134	170	186	143	135	183	133	166	124	175	174	156	162	146	183	164	170	184	179	126	167	192	188	171	179	183	150	160	147	186	144	154	170	173	174	123	135	172	179	193	93	81	172	146	116	156	160	122	160	196	165	109	119	142	137	182	170	144	185	57	135	155	154	180	145	164	170	147	158	161	142	78	171	120	173	169	166	193	196	188	140	139	197	152	167	145	163	118	131	174	168	162	136	114	171	158	153	122	172	159	169	173	175	147	123	204	177	159	176	181	114	129	158	132	160	170	166	148	154	163	172	119	166	182	146	130	121	151	176	117	164	162	169	165	171	171	154	176	187	163	186	205	169	167	138	128	171	163	161	149	141	156	149	170	192	180	147	147	182	145	132	174	168	118	127	178	131	128	119	140	159	89	145	162	131	134	162	150	173	180	155	133	130	164	177	186	163	155	165	187	178	162	130	186	152	118	163
ABCC5	210	160	161	153	173	144	173	147	168	157	160	154	156	167	146	169	179	169	171	168	166	153	156	158	172	169	161	162	163	160	166	167	156	163	162	137	156	159	146	170	145	162	160	163	200	157	161	173	157	168	137	164	151	159	158	168	163	155	158	158	173	158	143	145	159	172	157	162	164	149	167	175	140	159	150	146	162	167	164	160	159	142	160	147	163	168	141	156	166	168	174	160	156	162	158	168	164	162	181	151	173	149	159	143	167	154	156	154	162	160	166	140	163	158	167	163	160	179	177	157	171	163	160	167	187	156	161	166	166	163	170	165	170	150	167	166	163	169	158	157	160	163	155	161	161	160	163	139	158	163	208	157	163	155	157	145	155	159	165	127	135	153	158	151	171	169	164	154	157	151	149	161	178	143	154	165	202	164	156	160	153	175	149	150	138	154	157	150	159	161	155	151	171	160	160	158	163	160	159	171	156	117	160	137	154	151	139	147	163	167	166	163	151	153	162	156	153	186	160	154	157	178	164	163	164	144	171	157	169	154	156	158	157	156	157	163	182	165	164	180	163	164	152	157	153	157	161	161	139	159	157	158	146	150	169	140	145	146	164	157	154	159	142	157	164	158	156	154	166	158	163	153	170	182	154	167	157	185	157	157	170	199	131	158	153	153	159	163	134	164	155	172	138	193	160	151	172	160	173	140	154	175	151	165	157	162	144	165	169	161	153	165	152	159	156	151	137	167	158	164	173	165	161	176	171	163	163	154	146	163	166	133	146	163	166	134	129	150	152	157	171	165	137	137	146	159	161	162	163	161	157	136	162	169	161	159	168	164	158	169	144	151	156	169	145	170	150	158	153	177	144	139	172	156	166	205	172	157	162	149	174	153	153	150	128	201	164	152	153	158	158	167	157	198	153	150	159	162	169	155	163	163	156	148	151	158	151	161	156	152	162	167	175	153	159	174	150	152	146	143	158	139	166	149	154	163	158	155	166	150	163	150	179	160	165	150	157	162	154	168	159	166	163	161	163	162	155	153	171	156	163	156	155	159	155	161	163	159	155	159	160	164	151	152	176	157	156	159	164	173	160	202	165	172	171	148	154	133	160	213	176	169	159	166	152	154	166	153	166	169	163	156	158	166	156	165	167	167	163	163	172	151	155	154	166	156	173	152	164	139	166	163	162	151	151	160	157	167	146	162	162	167	176	145	151	150	163	157	163	163	143	165	169	166	159	170	209	180	182	134	139	145	149	139	139	151	158	152	138	150	150	142	156	153	157	160	147	152	159	133	153	156	170	148	150	141	158	142	161	150	149	147	133	131	148	150	149	154	169	143	146	146	148	148	162	139	154	151	162	148	144	135	154	115	152	150	169	157	155	127	157	155	155	142	153	150	134	150	166	155	144	151	143	138	151	135	154	145	146	151	162	146	136	150	141	136	140	147	159	138	147	140	152	151	157	155	156	142	145	132	150	128	138	154	162	158	150	140	140	146	142	154	138	161	150	144	149	138	161	148	139	146	150	139	145	149	145	154	152	133	158	164	139	133	154	155	160	158	146	142	148	159	136	128	135	157	129	130	149	153	141	149	150	149	151	122	161	150	156	128	142	150	146	138	154	156	156	136	145	151	128	136	138	159	135	153	132	145	145	143	146	131	132	155	158	153	162	140	158	159	132	130	140	151	134	135	149	162	154	130	128	117	149	139	142	155	140	142	141	143	159	140	140	148	159	152	155	154	148	165	143	144	150	130	131	148	140	139	144	136	155	140	153	151	154	155	138	136	145	143	148	145	129	152	135	128	161	162	162	134	137	157	142	129	146	157	154	162	140	155	153	157	142	167	151	145	150	152	151	143	127	142	133	163	171	150	161	129	147	147	150	148	146	157	168	158	146	136	160	159	148	138	127	168	124	136	156	135	155	137	160	136	140	129	154	141	161	133	139	141	140	127	132	157	157	165	154	138	142	147	148	148	144	139	152	155	158	145	148	151	147	135	148	157	140	167	148	136	179	163	170	167	157	157	143	149	152	126	141	150	166	146	160	146	137	140	144	144	153	148	134	145	149	146	146	135	155	151	151	158	143	148	152	136	143	107	147	126	145	153	144	159	162	138	129	170	151	142	131	154	153	147	142	142	146	153	150	135	157	129	151	134	122	150	159	156	159	148	150	169	159	142	141	149	146	141	158	137	159	143	155	143	136	151	146	136	149	141	144	141	154	140	156	144	105	150	144	153	138	147	163	164	150	160	145	162	140	139	166	132	138	139	147	143	148	134	150	128	146	149	152	136	160	145	157	130	153	153	142	136	131	171	158	147	144	128	148	143	146	163	143	138	145	144	144	166	145	153	148	161	132	145	163	163	146	144	139	149	153	132	157
ABCC6	324	123	220	218	231	205	218	226	226	217	208	216	209	203	205	222	202	219	218	222	228	212	222	222	219	204	228	215	203	205	214	216	224	211	211	220	208	219	197	207	222	218	210	198	146	217	223	204	214	224	212	208	208	208	212	211	212	225	209	211	201	217	212	214	203	223	217	200	214	230	210	216	217	215	210	226	210	226	215	205	228	217	221	226	205	209	223	214	209	217	223	210	210	210	216	213	219	220	217	212	214	224	205	223	209	200	218	213	209	221	213	215	209	218	209	229	225	210	212	223	227	214	214	224	171	218	206	224	220	215	211	202	222	215	217	208	228	215	211	208	192	214	238	219	209	209	212	221	218	200	153	218	210	228	225	208	218	217	207	217	225	221	217	218	215	208	218	205	221	210	202	214	220	212	225	218	155	216	208	210	215	218	213	207	234	224	228	209	215	222	220	211	224	223	223	218	212	218	213	218	220	215	217	217	232	212	230	216	202	214	223	212	209	213	209	213	218	202	209	214	211	215	217	208	208	216	207	202	205	212	226	207	219	235	227	218	225	210	219	224	221	214	211	219	211	212	217	207	207	217	213	208	216	217	209	224	223	211	212	212	210	220	217	209	207	207	210	212	221	211	225	208	211	232	223	217	208	210	221	208	205	157	215	212	210	215	212	221	212	217	223	225	224	157	195	220	220	214	224	223	212	222	215	227	207	214	218	218	225	221	207	218	222	220	224	215	219	209	212	207	208	221	217	222	218	211	212	236	220	205	214	214	217	209	223	219	209	217	238	214	219	221	215	208	236	212	217	211	215	219	209	206	208	228	225	217	224	216	211	224	214	220	213	197	218	215	213	211	213	222	191	212	202	214	212	145	212	212	211	220	214	212	212	212	248	142	187	212	216	214	211	204	208	163	211	218	209	220	206	218	210	211	211	236	211	206	211	199	207	214	214	204	218	212	217	218	208	220	221	212	217	221	209	218	218	211	208	203	201	217	220	213	215	216	208	218	210	204	216	215	195	209	220	213	234	211	212	206	222	220	209	209	212	211	219	211	209	225	209	221	218	211	226	226	207	221	227	224	216	207	217	152	201	203	210	223	227	224	219	149	196	212	210	215	213	199	210	224	205	209	206	216	210	209	222	216	224	211	215	211	219	227	213	219	208	216	215	212	208	214	218	202	210	210	202	222	218	212	210	204	222	215	215	217	205	209	201	211	216	211	221	222	209	210	209	206	143	189	223	227	227	202	219	220	230	201	217	219	219	204	210	228	211	209	211	217	225	228	205	223	224	220	218	215	212	214	213	221	209	220	210	225	215	229	217	216	224	207	215	238	218	223	214	217	204	217	211	210	222	218	206	220	225	224	212	216	204	193	203	196	206	206	217	221	202	210	222	210	206	216	216	220	212	218	215	216	219	210	212	207	209	227	223	204	220	216	225	213	205	212	221	200	220	214	206	220	211	211	207	217	215	219	231	215	210	205	210	231	215	217	219	222	201	215	226	213	219	222	213	218	227	217	215	221	223	214	221	210	224	215	220	213	217	221	217	213	211	216	223	214	212	224	202	217	215	208	224	221	211	217	222	222	224	217	208	221	212	214	221	216	209	211	220	217	220	220	216	216	196	201	216	216	214	207	233	218	210	230	213	208	221	215	230	215	217	207	222	226	220	213	212	222	229	211	213	222	218	218	214	221	230	212	207	216	208	208	216	210	223	222	223	226	215	209	208	215	211	226	207	211	213	216	216	223	206	212	217	225	208	212	220	220	214	209	213	213	217	224	211	221	200	212	225	206	216	224	222	212	226	218	211	219	214	219	212	212	223	215	214	216	211	210	227	211	217	216	201	216	229	221	215	208	223	189	218	221	213	218	216	218	215	215	214	219	206	205	214	217	203	200	221	219	208	214	226	214	215	230	207	198	244	229	222	213	229	224	209	215	223	212	226	209	219	214	212	216	224	219	214	209	206	213	207	203	216	212	214	208	216	222	205	202	215	203	221	212	215	218	214	211	208	212	231	207	211	207	220	224	209	216	214	218	207	219	209	211	221	230	206	219	225	225	215	227	222	214	215	218	223	204	205	217	215	222	199	209	223	221	216	219	223	224	227	222	217	206	214	223	231	217	213	217	225	217	205	217	219	226	213	225	213	205	231	211	199	222	225	224	211	210	207	227	208	225	218	209	206	207	205	223	214	210	220	213	213	224	214	209	241	219	217	209	224	218	214	206	205	177	225	201	212	205	214	212	217	205	217	223	205	226	211	207	209	223	215	222	214	230	218	207	199	221	212	211	204	213	212	205	197	212	224	206	214	207	208	214	228	214	216	215	219	223	211	212	231	201	222	212	221	233	217	222	205	210	230	215	223	199	212	213	217
ABCC9	119	179	139	155	140	136	152	139	151	138	152	128	138	143	129	137	144	146	136	137	135	145	135	130	138	137	135	133	141	133	140	144	130	139	137	158	143	134	133	139	138	141	142	127	102	132	155	140	144	135	139	135	144	139	132	144	128	139	131	151	132	150	145	138	134	147	155	143	135	151	140	136	143	142	137	145	137	139	137	133	135	138	146	140	123	137	138	138	134	128	138	132	138	140	142	136	147	146	160	135	145	141	135	146	144	132	140	137	145	131	148	149	141	144	150	160	138	141	148	144	151	129	141	139	92	137	133	134	140	143	135	131	140	155	124	131	142	157	136	144	144	123	156	141	132	139	151	153	135	137	93	140	145	145	134	131	159	131	140	149	157	135	129	143	129	132	134	138	135	141	146	145	150	153	147	145	101	137	155	149	144	149	141	138	141	131	153	140	148	144	139	138	139	140	152	131	143	135	136	136	145	151	130	144	137	150	141	158	137	134	149	147	138	144	136	145	144	134	127	140	138	142	149	144	128	165	144	140	126	149	142	139	144	149	130	143	140	134	153	140	132	141	134	147	138	130	138	151	155	129	149	134	138	130	138	154	135	146	127	138	136	145	134	139	137	142	144	144	153	134	137	138	133	146	146	143	151	140	138	143	138	116	146	120	135	119	130	143	147	140	146	126	157	110	137	141	148	157	141	163	145	143	117	138	144	129	157	148	142	152	141	134	143	129	143	131	145	143	148	143	134	153	141	138	145	136	138	131	139	141	144	152	147	129	141	137	138	136	166	151	137	136	125	156	153	149	155	137	146	145	138	152	124	144	145	141	131	138	136	151	130	150	148	128	148	146	142	144	159	150	125	155	134	149	146	104	160	142	137	148	151	136	148	148	159	96	130	138	142	135	137	131	131	95	146	157	141	135	142	130	138	133	140	152	146	143	131	143	142	138	134	143	145	133	136	152	134	133	143	129	136	150	148	137	135	142	136	145	130	131	141	150	146	132	137	139	149	140	143	133	138	142	149	136	142	125	140	142	146	151	144	132	145	141	138	139	143	153	143	142	133	139	141	140	150	145	147	139	142	143	156	121	150	138	142	151	153	140	143	96	135	141	145	149	137	139	141	146	132	134	142	132	136	131	147	142	158	147	140	137	133	146	156	155	140	146	141	148	136	144	151	140	128	155	135	127	137	152	159	133	144	146	124	135	133	148	145	128	133	160	176	154	145	142	146	147	115	149	176	144	136	134	141	143	139	147	140	155	137	145	145	140	146	152	132	148	142	140	150	148	131	141	146	149	148	157	141	136	144	152	146	144	150	148	141	146	139	144	135	149	145	147	144	144	152	134	139	132	159	153	141	139	149	153	144	146	127	133	147	148	141	146	155	146	137	155	142	131	131	145	142	143	138	140	139	142	137	137	148	140	135	148	162	139	144	140	176	138	145	151	155	138	144	143	139	134	137	143	160	134	140	144	158	149	135	146	139	147	149	147	151	141	160	136	150	153	141	141	152	132	144	148	135	138	138	144	139	142	133	158	146	156	147	139	134	151	138	140	138	146	137	140	139	145	146	137	144	139	141	144	153	160	139	153	139	141	132	132	159	156	138	136	152	146	140	150	140	143	150	146	146	150	147	149	153	130	140	150	148	135	146	158	151	132	152	140	144	144	139	151	141	137	152	131	134	141	147	137	158	146	147	141	145	134	146	150	146	140	149	148	160	149	144	140	130	132	132	146	152	135	144	149	153	147	156	142	155	142	145	154	147	148	144	145	147	129	155	136	149	147	145	140	135	138	143	158	161	136	145	138	145	141	154	147	143	138	136	150	83	139	135	148	146	138	144	132	140	151	150	150	151	163	150	140	152	151	136	144	146	144	151	146	152	138	136	146	140	145	138	130	154	139	149	140	150	147	135	144	144	146	128	134	147	160	150	145	126	145	144	151	153	146	148	145	139	147	162	149	150	138	147	150	160	140	141	141	149	149	139	161	150	146	136	140	152	139	147	144	157	143	133	138	150	145	140	150	134	135	162	144	129	147	135	143	129	140	146	145	142	153	140	161	138	149	143	151	144	132	143	143	143	147	136	160	151	148	154	160	140	143	139	158	148	157	155	141	134	145	146	133	142	146	142	138	138	142	144	156	142	136	168	147	158	159	145	139	137	141	150	162	147	156	152	148	153	144	143	151	133	146	139	152	143	131	157	151	140	144	145	140	135	142	145	146	134	139	138	144	153	143	129	147	147	156	154	129	144	147	135	135	160	156	148	140	136	144	148	143	133	137	144	144	135	128	135	139	143	148	145	151	153	128	152	152	149	140	141	149	152	144	152	145	137	146	141	132	144	145	152	136	139	149	141	136	150	149	144	144	140	150	144
ABCD1	300	144	101	112	79	96	114	108	81	82	122	79	101	101	109	98	100	120	94	100	89	138	105	101	88	92	98	113	106	104	113	100	108	99	100	130	108	101	84	80	106	116	114	106	42	101	103	91	98	114	120	104	109	109	117	122	94	101	104	117	75	133	108	112	111	97	130	107	98	128	122	78	101	90	120	106	117	156	108	120	86	102	147	113	101	103	101	111	110	92	105	123	119	119	83	82	86	72	121	109	120	128	123	130	126	99	111	109	101	104	111	116	105	112	101	71	116	82	103	97	108	92	104	84	78	100	99	102	108	122	101	106	106	114	103	128	101	117	122	150	102	102	141	113	115	107	121	113	84	129	103	123	97	101	105	126	127	103	107	96	110	89	98	97	96	114	93	134	113	108	111	108	100	114	93	80	50	100	101	84	105	135	75	114	101	89	110	119	130	117	113	97	90	107	116	111	110	86	119	101	131	97	115	118	104	119	126	86	103	92	89	101	73	102	102	105	130	105	96	109	129	91	105	105	100	89	107	116	141	111	101	100	105	96	92	107	104	110	101	102	109	101	112	109	102	116	124	110	123	104	128	97	100	95	98	121	112	120	123	118	105	139	114	115	98	104	98	102	110	120	96	109	121	110	99	121	103	91	109	110	120	76	98	118	106	112	114	114	116	113	89	90	147	85	117	119	82	126	94	117	110	113	103	107	134	86	87	109	93	101	123	121	103	94	118	98	113	111	85	97	106	95	107	112	103	119	96	96	110	95	103	115	138	105	97	106	139	101	100	102	84	118	91	114	124	102	126	123	125	101	94	98	113	100	107	110	114	103	103	87	89	81	100	133	115	132	105	102	105	104	107	103	91	128	103	63	124	122	126	106	86	115	117	106	154	79	103	111	101	107	103	102	115	88	99	126	79	106	87	94	118	118	100	109	95	122	115	113	124	129	108	102	98	110	127	155	116	90	93	106	81	98	114	117	109	110	115	99	101	105	94	111	98	98	112	103	102	99	95	93	104	93	115	93	97	112	85	97	95	115	107	107	100	103	101	100	109	114	83	112	112	109	102	97	129	107	89	106	113	111	98	63	100	92	109	110	121	105	120	36	82	83	96	109	117	110	101	159	100	108	117	95	105	92	100	103	99	102	94	105	93	103	99	117	122	93	81	102	101	111	101	105	120	116	107	96	89	94	95	111	107	120	84	121	108	82	108	98	98	109	119	95	104	106	107	81	59	83	135	106	115	99	114	97	105	109	98	113	112	98	83	108	103	76	110	107	102	107	118	107	93	96	97	102	99	127	112	111	79	90	103	100	106	114	116	102	93	108	99	130	108	104	107	86	112	100	123	89	102	115	95	122	72	121	115	95	117	107	75	83	121	114	113	91	103	100	117	95	99	81	103	96	97	84	113	123	118	86	117	107	105	98	96	106	89	79	114	108	93	90	75	108	90	98	96	117	108	89	110	109	75	118	99	115	84	104	87	88	100	102	75	106	103	108	100	121	107	93	104	123	102	83	89	89	106	93	110	89	115	118	91	107	129	84	103	105	105	100	99	112	106	109	103	121	127	92	103	94	105	83	116	90	100	133	103	110	84	85	112	101	128	107	118	101	110	109	88	94	114	107	79	112	118	107	82	98	101	93	98	103	112	89	108	82	104	107	113	106	102	104	114	90	107	96	71	81	135	110	93	101	119	132	105	103	111	110	84	129	116	90	97	95	107	118	130	95	97	108	89	106	101	131	108	105	99	102	117	120	112	77	82	103	82	110	109	81	110	111	97	84	95	87	129	114	145	92	79	104	103	83	108	95	100	105	99	103	103	112	129	103	84	109	119	116	101	92	108	106	106	100	99	107	136	71	110	110	98	113	107	102	91	93	100	120	98	115	93	106	98	96	105	118	89	97	90	116	94	95	98	66	84	93	107	124	104	114	90	106	103	99	119	99	102	109	98	88	76	95	83	113	86	102	97	109	93	75	102	89	90	99	84	106	105	102	97	111	117	104	113	99	88	92	75	103	94	121	102	94	98	100	109	108	114	93	88	132	117	93	100	114	77	89	78	93	82	106	119	104	108	114	116	119	88	106	105	63	117	106	103	86	98	104	112	87	101	91	109	131	113	110	102	103	81	87	107	113	93	132	106	109	79	87	107	115	99	120	101	121	115	88	102	128	81	86	108	116	107	117	111	112	88	99	84	96	71	110	130	115	117	112	128	118	82	114	124	93	110	95	117	95	98	109	67	98	112	87	98	96	122	93	88	75	111	92	115	108	102	115	91	94	100	112	89	87	108	89	103	106	85	107	97	116	78	76	81	92	109	94	118	119	102	129	86	125	115	112	103	103	147	132	95	101	94	95	106	118	96	114	120	100	96
ABCD2	165	131	127	128	145	132	133	128	145	151	132	141	130	144	133	137	160	130	145	136	127	115	131	134	135	131	122	133	131	143	132	134	115	141	139	126	131	135	130	136	126	139	136	128	152	126	137	140	117	136	123	147	139	128	132	124	138	145	128	125	139	149	124	130	139	133	129	142	136	127	124	134	131	129	120	121	129	114	140	131	129	126	119	125	137	141	131	141	136	130	134	129	121	132	154	139	133	142	135	141	128	120	142	129	135	126	132	130	133	129	134	137	140	133	140	152	123	134	140	134	125	135	137	131	150	130	128	123	138	131	136	138	135	132	140	137	139	133	137	154	139	128	134	140	140	132	121	127	137	136	156	138	139	132	137	139	131	146	136	141	121	135	129	132	130	134	134	146	131	122	140	127	133	126	123	152	157	134	131	131	121	143	133	123	122	134	132	131	134	135	131	137	141	138	125	145	134	137	128	138	122	143	139	131	121	132	131	132	136	139	135	143	135	126	142	128	121	131	142	127	142	138	133	140	142	118	133	126	139	133	140	138	125	133	143	141	129	136	135	138	124	137	128	141	137	116	139	137	119	122	142	149	127	129	133	134	130	138	133	130	143	130	117	132	135	140	137	151	124	137	130	128	135	137	133	127	143	126	127	131	132	148	141	128	156	130	142	136	134	120	132	143	155	143	133	129	134	126	132	122	132	150	114	139	137	137	133	129	138	129	119	133	140	130	140	134	127	118	140	141	145	130	151	136	128	129	120	128	139	143	126	111	135	150	131	136	130	107	133	133	135	121	137	123	137	134	142	134	127	133	138	110	122	139	125	130	135	143	137	132	141	133	131	141	132	127	129	126	133	139	126	117	135	152	130	165	129	130	134	133	130	114	136	132	126	163	136	127	131	134	126	125	127	162	131	122	136	125	143	144	125	140	140	111	136	128	127	135	121	133	129	140	143	140	129	132	126	142	128	139	130	141	119	130	125	135	142	141	133	144	142	132	138	137	141	134	147	142	132	148	126	135	142	136	129	129	126	136	139	130	145	125	140	127	142	126	139	116	139	133	131	130	138	131	132	139	118	126	132	139	145	171	147	139	140	122	127	136	130	165	140	142	136	146	124	124	125	130	132	133	139	136	139	147	130	125	137	138	142	142	141	141	126	125	133	133	142	140	134	117	136	139	126	142	128	139	145	132	123	126	141	129	142	134	135	125	135	139	130	131	123	139	130	145	122	147	169	149	135	118	139	132	121	148	131	139	138	129	132	134	131	138	126	155	133	131	138	130	143	127	130	134	137	139	122	131	129	125	134	150	130	126	134	133	135	134	136	135	126	132	141	137	145	143	135	134	132	134	112	125	138	132	140	128	125	140	147	136	130	133	128	127	128	137	142	138	129	149	145	138	123	127	137	133	126	141	115	132	140	144	136	128	135	138	127	146	133	133	137	116	121	132	129	141	137	138	116	138	148	125	139	137	138	130	145	136	133	146	121	121	145	136	135	131	135	123	132	135	136	120	124	147	121	116	122	138	134	136	110	131	132	141	135	136	127	138	140	136	126	121	132	140	132	143	128	137	136	127	150	137	131	134	125	127	142	133	132	127	154	131	122	133	133	136	133	126	146	126	155	155	127	127	135	136	133	135	121	124	146	136	129	137	123	135	143	140	137	127	137	127	129	141	128	139	121	131	141	125	124	132	134	131	127	134	119	131	131	143	122	147	131	132	122	128	140	132	125	124	121	129	139	124	114	134	129	120	138	125	127	142	138	136	144	137	130	130	131	113	130	124	145	140	129	139	134	115	124	133	134	140	136	128	140	129	136	130	121	134	128	139	141	136	145	135	134	135	124	138	124	130	130	138	146	132	126	117	144	130	130	133	119	128	124	131	151	131	129	134	128	135	139	139	122	139	130	134	152	124	142	136	125	117	129	136	121	117	137	137	138	125	137	136	121	124	139	131	148	142	135	129	120	128	129	121	136	135	125	147	150	126	144	128	132	142	133	131	135	135	134	143	143	149	115	148	138	129	122	124	127	134	136	128	133	145	133	133	130	126	139	123	128	135	134	128	105	140	133	123	119	146	132	133	121	128	114	142	143	131	128	133	134	122	114	139	140	133	118	134	127	133	136	125	133	127	137	124	123	132	135	138	136	133	123	132	135	135	132	167	138	127	142	118	125	138	128	137	134	144	134	126	127	131	133	127	131	129	132	131	131	128	150	156	157	124	139	132	128	151	112	132	135	131	133	125	136	146	129	118	138	137	127	124	140	130	134	134	141	133	117	133	131	126	132	131	128	143	135	127	143	133	120	120	159	128	132	130	133	135	131	119	134	133	131	136	135	134	117	138	137	102	132	139	140	138	136	128	137	132	129	135	140
ABCD3	250	81	206	200	214	206	201	187	198	203	198	190	186	204	193	198	214	212	197	203	186	218	198	203	198	211	184	197	215	206	197	196	206	213	215	211	204	199	207	197	207	194	219	210	218	218	208	207	197	195	196	188	206	199	203	205	212	210	206	211	193	202	203	206	191	202	201	207	205	208	202	201	207	206	199	186	213	215	200	196	193	172	197	207	214	198	199	204	192	206	190	218	206	201	228	211	204	210	200	200	192	211	207	196	197	198	211	212	201	208	208	205	199	194	212	207	203	198	199	198	193	212	210	201	187	187	179	193	198	209	211	208	192	233	192	199	194	214	203	212	175	213	193	211	197	192	202	215	211	197	203	203	203	202	198	230	207	210	195	200	200	211	210	193	203	201	217	209	207	194	206	199	179	210	198	207	183	188	201	219	208	190	219	207	193	188	203	200	223	199	199	203	193	204	195	203	204	203	199	207	214	208	201	209	212	212	224	201	209	191	198	211	201	217	210	192	210	183	216	199	197	203	205	199	215	211	204	196	199	195	220	203	210	201	200	198	186	198	213	203	198	206	197	207	207	201	208	207	198	198	204	210	214	206	198	212	208	212	200	199	208	212	205	212	204	206	200	201	216	204	196	191	192	200	203	209	210	206	199	200	203	214	208	212	208	216	205	214	215	190	202	201	189	216	207	209	190	195	203	199	189	221	193	199	217	198	206	210	201	200	203	194	203	194	219	208	193	198	198	192	197	216	201	197	201	196	203	187	205	215	213	213	219	196	201	220	217	189	197	206	205	200	203	208	202	207	190	195	200	186	208	219	190	218	199	194	200	209	215	206	216	228	205	204	202	214	205	206	198	204	197	219	211	213	191	199	202	214	222	206	232	208	206	222	202	186	183	190	213	199	205	193	209	227	211	213	210	218	204	204	206	205	202	205	213	203	193	210	189	208	208	189	212	203	192	202	201	206	207	222	194	191	200	199	206	205	193	200	196	206	198	199	203	207	204	214	203	205	187	204	200	181	203	206	194	217	221	198	202	191	202	205	201	206	206	199	196	221	228	209	196	204	216	211	199	193	196	205	200	206	197	200	189	201	201	200	198	226	207	226	212	215	206	206	207	193	202	196	215	209	214	202	204	213	199	210	218	199	198	192	199	194	206	203	201	207	211	202	219	192	198	194	188	193	200	212	204	197	198	198	202	190	196	228	210	200	209	236	216	194	204	201	210	207	174	216	212	208	214	200	204	201	199	177	207	197	204	203	197	200	205	205	201	191	197	189	190	196	198	195	205	201	207	204	205	219	201	195	193	200	192	191	199	191	194	187	211	193	195	217	202	204	195	209	202	220	203	209	198	205	210	200	194	204	194	194	191	199	181	210	195	197	201	190	192	193	208	196	188	190	215	210	200	209	199	216	191	197	206	186	198	194	213	186	209	191	207	195	202	200	205	189	195	227	200	193	203	215	198	205	196	205	202	190	197	188	191	192	193	199	202	186	196	198	200	202	198	202	203	200	209	193	195	190	203	192	182	196	191	208	202	200	197	205	194	188	205	211	197	205	200	214	224	206	226	206	211	198	202	212	200	216	210	194	208	220	209	199	197	207	203	203	212	208	187	219	194	199	182	206	191	195	201	197	193	200	206	190	199	207	200	218	212	197	202	193	189	201	194	199	199	203	200	196	203	196	184	201	207	192	221	204	211	189	208	206	200	207	201	198	189	201	207	212	201	193	206	203	196	199	219	193	198	195	207	209	206	187	201	209	195	203	194	190	195	195	207	225	201	220	207	207	205	203	198	224	199	190	204	207	211	192	176	183	207	188	204	205	195	181	187	199	202	198	196	203	212	198	206	194	186	195	199	194	197	212	211	200	197	213	200	202	197	202	186	200	194	191	196	193	202	207	194	195	204	215	203	196	206	211	185	202	199	219	190	208	206	183	190	185	205	186	197	191	192	203	209	208	198	189	198	198	193	221	203	186	199	186	190	193	204	211	210	195	193	197	194	196	192	199	191	196	205	194	201	207	192	205	217	207	193	195	186	191	196	191	192	209	201	209	197	191	202	211	179	206	202	180	200	191	204	207	209	198	192	208	187	204	190	192	196	196	186	185	197	196	202	199	197	204	196	201	214	217	194	189	202	198	189	193	207	197	194	204	202	196	191	190	210	193	194	192	188	193	192	183	202	205	198	206	195	217	213	197	196	192	209	201	200	202	199	196	194	208	193	204	198	161	187	184	209	193	191	203	198	196	220	206	193	208	193	192	206	221	201	180	191	203	201	203	216	202	194	198	197	203	204	198	210	208	211	195	198	206	210	207	185	197	222	211	209	211	191	207	193	197	202	206	204	188	206	199	190	191	213	197	215	196	185	198	199
ABCD4	212	250	140	120	140	132	120	120	146	142	114	136	142	131	139	121	115	125	132	140	132	140	132	139	135	132	153	133	135	133	123	126	141	139	135	133	138	123	146	150	119	131	133	137	159	120	141	118	133	128	123	124	130	128	132	130	130	144	131	125	123	119	146	119	141	122	136	128	131	129	122	157	133	126	122	135	121	134	130	126	137	165	142	133	120	128	139	120	120	136	133	127	121	116	147	137	137	146	122	129	134	139	127	127	120	134	132	126	127	131	123	143	119	118	121	150	129	135	126	122	121	125	137	140	156	127	135	145	132	128	121	138	126	131	130	124	142	125	128	144	135	161	143	130	135	128	118	117	150	140	167	130	125	132	126	136	146	132	120	140	136	126	126	122	133	123	154	129	124	116	135	123	122	116	148	137	159	117	110	141	134	130	148	133	110	155	125	128	122	150	114	123	134	139	148	150	123	142	129	124	128	150	132	133	133	127	140	122	120	131	110	125	135	124	123	136	136	146	130	127	124	145	116	139	148	142	116	137	132	140	127	136	129	159	133	139	133	129	131	129	126	124	138	142	129	131	133	124	119	128	133	142	145	138	131	109	138	138	136	119	135	122	135	132	132	128	121	115	131	129	128	137	137	126	123	128	131	137	131	121	138	166	146	135	130	137	129	129	127	119	122	130	125	166	145	129	151	144	138	119	135	124	144	132	129	135	146	128	148	118	135	125	139	145	124	136	124	131	141	129	123	133	140	138	118	133	136	145	138	130	136	140	136	132	128	146	167	129	149	126	141	129	138	119	140	126	120	124	129	132	127	116	138	131	130	136	140	132	127	117	154	120	124	135	116	125	146	128	117	128	125	130	131	122	128	162	146	117	131	132	134	130	152	131	126	172	144	123	126	134	134	136	143	179	131	132	120	136	120	129	131	120	124	123	135	132	127	138	123	128	125	134	139	129	133	136	124	135	138	136	129	136	152	129	125	121	129	126	125	128	132	148	122	129	126	133	149	135	134	125	132	137	125	128	138	128	136	143	131	123	108	127	125	138	150	142	116	120	152	122	125	126	155	145	130	127	137	130	131	137	127	167	140	114	140	129	125	134	128	161	141	128	127	138	133	134	133	136	130	122	147	110	119	132	134	125	129	133	132	138	125	137	127	120	123	135	124	120	116	168	136	123	130	118	128	132	132	115	142	130	134	144	149	130	165	146	144	129	134	119	140	121	120	114	145	118	158	130	121	132	136	137	146	139	131	132	132	122	134	146	149	133	131	115	158	135	127	134	125	120	153	115	130	131	134	123	131	132	150	129	132	119	145	142	129	134	132	151	137	118	127	136	131	130	124	139	135	122	147	145	139	130	146	152	134	136	122	148	154	141	138	135	132	122	129	141	138	118	129	139	140	132	120	126	152	150	157	150	150	133	128	125	136	131	122	157	137	137	128	135	144	155	119	133	139	119	120	129	138	129	136	138	140	141	120	141	157	131	145	127	144	142	142	117	126	126	134	132	133	143	137	148	129	146	141	140	162	145	143	122	131	136	138	142	129	134	126	126	126	133	135	119	148	151	137	131	143	135	138	127	151	142	121	147	141	145	125	115	156	126	131	137	142	131	131	131	117	136	129	140	145	141	146	120	128	131	150	133	128	147	130	133	137	129	149	117	146	127	124	136	140	149	126	119	143	123	156	121	130	122	144	150	142	148	147	159	142	130	128	139	139	130	127	124	123	128	128	125	154	128	144	144	137	152	154	144	129	140	163	143	133	137	138	134	129	137	105	145	128	128	125	144	146	144	146	127	154	155	147	126	136	155	146	131	130	134	139	139	150	127	139	137	140	123	127	143	140	144	129	155	135	114	142	149	132	141	142	133	131	138	140	136	161	129	129	130	140	152	144	133	117	149	140	128	125	137	124	131	131	134	142	136	129	142	122	134	141	150	138	146	142	128	136	137	132	116	137	136	146	133	129	142	119	163	151	156	152	145	126	159	136	129	127	136	145	137	137	124	131	133	123	124	140	142	133	142	140	137	144	130	130	123	134	143	151	140	131	126	144	151	148	145	111	138	134	150	138	143	162	127	125	138	141	150	134	144	135	122	125	141	135	137	151	143	130	128	146	132	130	148	122	117	135	140	140	130	133	138	125	148	148	144	132	150	126	130	134	149	151	149	132	137	139	135	149	143	125	155	129	131	124	129	134	142	135	124	134	154	137	133	138	140	135	139	140	126	137	151	133	144	121	148	153	152	142	157	147	134	125	139	136	140	134	129	139	138	119	133	162	128	143	136	127	152	146	138	128	141	160	143	127	137	138	129	144	151	129	140	134	119	126	135	132	155	150	125	139	130	146	156	130	141	122	128	148	137	144	140	139	147	132
ABCE1	211	151	119	110	120	126	91	134	122	128	107	75	120	118	107	116	84	110	96	119	113	108	107	138	130	126	165	97	95	130	114	155	110	99	130	117	108	120	90	124	119	83	117	100	73	108	79	96	146	111	108	135	108	112	99	95	95	105	108	85	128	92	93	122	122	101	94	115	124	98	119	101	105	107	131	136	121	83	106	123	107	173	109	116	108	121	129	59	135	105	131	116	138	92	119	66	129	121	119	79	144	118	93	111	87	123	116	121	113	140	122	95	104	124	98	129	114	105	116	121	120	84	96	121	113	139	137	124	105	76	109	113	108	101	126	115	116	111	107	112	112	97	107	117	107	130	124	107	128	123	120	126	89	69	121	91	96	121	131	108	139	108	93	136	131	103	102	120	118	103	116	124	129	123	121	112	102	131	127	89	112	114	110	122	115	114	113	101	96	94	126	114	142	109	142	132	122	104	97	139	112	113	119	101	114	112	114	86	114	120	116	103	123	110	108	136	114	116	79	117	134	101	114	137	89	101	111	116	120	107	111	115	102	103	125	132	82	147	105	123	114	109	107	92	133	117	106	106	125	103	95	129	103	102	157	97	113	122	94	142	121	103	92	107	138	115	107	101	129	122	111	127	115	121	130	101	113	119	119	126	110	84	131	91	118	80	107	119	115	116	120	131	119	82	110	110	123	96	134	115	103	113	125	104	97	146	92	112	125	116	135	118	118	105	112	120	102	105	132	102	112	112	95	88	107	122	108	79	94	81	85	114	119	122	112	95	147	92	107	96	119	115	105	150	116	89	74	142	127	109	107	112	85	118	71	112	107	100	119	96	120	106	98	89	95	120	120	108	114	137	101	112	107	82	124	103	103	101	117	100	108	121	130	111	110	101	119	118	106	103	112	111	103	79	98	101	114	147	107	101	103	95	104	103	106	125	110	120	130	108	139	98	135	115	95	92	116	117	123	76	123	96	90	95	120	139	104	135	128	112	119	131	125	126	93	120	120	93	142	89	129	111	125	129	108	126	98	108	112	110	93	92	113	129	105	131	150	103	115	105	95	121	115	125	61	94	116	124	128	80	85	50	80	132	115	117	118	102	121	58	80	82	101	117	120	118	103	95	111	87	107	101	105	89	123	143	92	123	99	147	116	113	119	77	114	126	121	85	119	122	119	110	121	128	129	108	117	91	99	121	114	90	90	91	107	160	107	98	105	108	120	98	125	98	117	99	84	98	122	171	99	134	124	110	124	115	113	112	127	118	104	129	108	149	148	122	124	132	113	108	100	121	98	118	117	110	141	127	154	118	113	129	102	131	133	134	134	187	167	113	163	115	111	128	121	108	111	115	140	125	133	117	102	117	123	113	130	106	132	104	133	132	119	128	150	135	135	91	129	111	115	136	90	132	130	108	116	87	112	128	132	115	75	117	117	112	107	109	101	108	119	157	125	105	139	118	124	111	137	89	119	117	93	114	136	130	128	113	120	92	109	123	120	120	135	103	120	124	121	125	116	142	141	112	125	131	147	156	115	107	134	112	94	102	118	141	121	104	120	106	105	121	108	135	108	110	113	100	114	126	110	92	120	94	121	103	125	102	105	103	119	110	102	115	136	123	123	101	129	88	113	103	114	130	147	121	102	109	119	94	111	119	100	122	89	117	125	113	106	127	93	104	103	125	77	114	133	130	101	120	98	131	102	110	106	121	103	125	128	117	107	107	102	104	91	135	112	121	108	123	115	148	103	108	101	116	118	168	103	116	109	123	134	103	123	119	104	109	109	102	108	124	108	86	113	98	151	136	84	112	117	106	107	117	139	115	145	132	89	120	96	115	111	124	136	118	116	111	113	99	122	128	107	170	134	112	121	131	97	107	113	92	106	117	125	113	112	113	138	123	115	111	96	117	136	127	131	102	107	137	102	107	139	81	115	114	117	123	119	109	140	105	119	128	118	128	128	135	94	109	163	104	119	99	108	133	118	99	101	75	135	129	130	96	92	143	146	155	135	125	124	133	175	139	97	102	116	96	103	119	132	127	143	113	107	110	118	112	124	126	102	89	91	105	181	102	138	147	122	125	140	119	95	148	112	94	112	146	134	116	114	171	149	119	128	125	162	103	103	115	111	134	102	118	123	107	116	112	122	107	109	116	93	96	115	121	127	128	117	147	132	103	99	118	101	114	127	154	121	127	125	129	121	123	117	127	104	111	121	114	115	113	109	114	139	128	128	131	114	129	127	132	94	149	97	134	99	146	127	95	117	107	127	108	119	108	119	115	104	108	154	98	126	98	123	115	128	145	111	86	121	125	103	136	103	93	101	102	91	105	118	119	113	104	96	123	113	133	122	106	101	109	121	136	131	111	71	152	117	98	125
ABCF1	224	190	208	224	217	214	222	213	215	201	222	218	215	217	218	216	209	225	217	209	215	213	217	207	212	211	213	218	202	210	218	213	215	213	212	226	216	218	211	201	213	219	222	200	169	216	214	220	211	220	227	222	216	219	230	215	216	200	224	212	208	221	221	226	219	221	219	207	218	220	218	206	221	214	227	215	211	211	221	224	214	210	216	220	223	219	217	226	224	215	211	215	222	229	204	216	213	215	217	227	218	219	221	219	227	212	214	216	218	220	212	217	218	221	219	200	218	210	214	205	207	216	209	216	182	221	210	216	214	221	213	216	218	215	222	223	208	215	221	209	216	202	197	217	220	219	226	219	209	213	178	227	219	220	223	216	218	208	222	227	220	214	214	218	217	217	203	217	221	222	211	215	212	212	218	212	182	225	224	206	217	215	207	223	218	219	223	219	220	209	224	217	209	217	218	215	222	216	217	219	214	213	214	223	215	218	212	218	221	219	207	229	201	214	219	216	216	201	220	223	230	215	220	217	199	213	219	208	226	222	215	215	218	216	200	217	220	215	212	203	217	219	222	213	212	219	222	216	216	219	219	208	204	220	214	226	219	217	224	226	220	221	219	219	215	221	222	221	213	230	219	221	219	213	218	220	209	210	215	222	214	180	209	212	222	209	218	207	213	222	213	210	231	185	213	229	213	209	226	220	220	205	220	211	214	216	202	218	208	219	212	225	215	216	211	214	223	210	210	212	217	220	217	218	203	219	218	214	219	217	218	209	215	226	221	226	215	214	213	221	213	218	213	215	205	217	231	226	222	211	224	218	219	220	209	221	219	215	218	216	214	218	215	220	223	214	225	220	219	214	212	216	215	212	222	182	201	223	193	212	206	218	211	211	217	174	202	219	206	219	208	211	193	161	220	216	212	200	217	211	209	225	216	223	213	224	214	212	228	225	225	221	218	219	220	222	225	213	212	226	210	221	204	207	221	224	204	219	214	204	217	209	220	210	221	215	211	215	209	221	219	210	210	210	205	218	209	211	217	213	216	216	222	221	212	217	225	214	217	223	226	218	213	213	219	223	217	211	222	216	226	183	213	216	216	217	214	211	221	167	198	213	217	223	224	218	220	226	217	219	206	196	225	215	212	212	225	213	219	213	219	217	218	223	221	220	209	217	217	225	201	216	222	223	217	214	212	212	195	215	210	196	206	212	221	205	217	203	218	227	229	224	212	215	211	211	169	197	210	217	207	195	208	215	218	209	217	215	217	214	203	215	215	211	209	213	206	212	217	218	219	211	213	214	218	218	217	221	201	211	206	210	209	203	213	197	213	216	215	222	204	204	211	206	212	210	224	210	223	214	216	215	214	205	216	213	216	219	205	205	222	219	211	212	211	200	211	216	221	206	199	213	216	195	210	210	226	214	210	212	219	215	214	213	210	208	218	214	209	216	209	211	215	210	219	224	203	202	205	212	216	197	213	219	209	205	215	217	221	209	204	221	219	225	199	219	210	212	213	216	216	216	216	210	210	209	227	212	215	211	217	207	212	199	215	221	215	219	216	219	216	211	209	206	210	208	223	213	207	208	209	220	213	211	207	210	211	218	214	218	215	211	217	214	211	203	204	212	207	198	203	211	210	221	217	219	210	209	209	209	221	203	218	212	203	215	219	218	204	220	206	219	219	201	203	204	208	222	198	207	212	210	219	213	210	210	207	215	205	206	206	217	215	217	234	213	215	222	210	219	210	218	210	205	215	214	216	214	218	199	210	205	210	217	219	205	210	217	221	213	214	205	219	211	219	211	221	214	210	207	210	220	209	207	213	213	218	209	216	216	206	213	217	213	212	214	218	215	211	214	206	216	199	216	208	214	197	210	213	209	215	206	209	222	208	213	210	206	213	219	213	209	211	214	216	206	212	222	208	200	221	217	207	195	217	211	199	204	216	212	205	218	208	221	208	211	202	213	206	212	210	197	213	216	207	215	213	205	212	214	200	213	215	206	207	213	202	208	217	210	212	216	214	225	201	228	220	210	208	213	222	217	217	215	212	212	207	214	211	208	204	210	206	224	218	212	216	220	217	223	223	207	206	199	204	206	212	213	213	219	217	211	224	219	209	213	213	225	209	223	220	215	225	195	199	221	212	218	223	204	215	212	210	218	215	222	213	207	212	213	216	215	207	201	209	206	211	201	215	210	212	214	217	209	207	214	214	210	220	220	210	209	227	210	203	213	216	180	216	212	222	207	218	206	201	216	214	206	225	208	212	218	208	215	223	205	215	206	221	207	197	214	212	245	218	205	206	206	206	201	217	226	216	208	211	210	218	210	213	225	213	205	218	220	207	219	208	210	201	223	215	210	208	210	210	220	210	216	213	215	207
ABCF2	137	164	146	138	148	138	126	146	151	151	132	147	148	153	153	139	153	139	146	152	147	153	134	157	139	150	136	134	148	156	139	146	132	148	138	154	153	141	154	154	146	152	145	145	144	134	159	128	141	156	137	132	151	152	139	137	150	154	145	145	140	147	136	148	140	140	146	137	142	147	140	140	145	140	134	144	152	137	142	143	146	143	144	140	136	145	137	141	146	147	138	139	141	136	166	125	142	138	136	133	144	140	135	130	139	150	150	141	129	139	148	139	138	144	139	152	144	144	142	136	141	134	131	150	159	145	150	139	143	137	139	141	141	137	146	138	157	143	149	125	156	144	150	138	135	142	141	140	141	163	161	154	146	137	149	153	144	155	148	134	143	130	148	135	132	125	145	154	142	140	156	134	150	144	147	145	149	149	138	129	166	147	145	147	146	135	144	141	155	148	139	143	147	158	139	141	146	143	142	144	134	145	141	135	154	153	146	149	136	141	143	151	146	127	135	135	142	150	141	145	141	135	148	143	148	128	129	149	136	140	139	128	136	152	148	150	152	143	141	146	147	149	147	133	146	155	138	154	141	144	132	145	147	143	150	136	129	142	137	143	148	138	141	145	173	144	140	148	151	136	139	145	144	147	146	154	149	126	134	150	146	145	156	143	135	127	140	142	147	141	149	139	152	150	144	142	131	138	148	146	144	132	134	141	148	146	143	146	141	142	143	141	142	140	139	144	151	142	140	149	144	157	145	133	147	142	142	136	159	137	137	137	157	140	149	142	140	156	143	150	148	140	146	134	148	143	149	144	141	151	147	150	138	140	141	141	138	147	157	141	143	137	143	135	136	141	146	137	140	150	135	165	140	149	143	157	158	132	134	143	156	141	144	136	126	159	142	137	166	144	147	145	150	156	149	138	140	150	135	142	149	140	141	126	132	137	149	146	139	134	142	141	148	136	138	140	153	144	150	143	144	144	151	152	149	139	150	135	141	138	134	145	148	147	141	156	158	142	143	130	145	143	168	151	151	159	146	136	143	158	133	141	132	138	155	147	150	141	142	150	136	146	142	135	135	144	142	141	133	140	143	150	154	145	149	145	144	148	147	156	149	141	141	138	140	163	139	141	141	128	150	139	151	148	143	150	136	146	133	144	155	138	152	139	144	135	146	141	137	137	166	129	143	132	154	142	152	147	148	148	135	161	153	125	140	138	138	146	140	131	154	145	151	141	153	153	154	160	135	164	145	148	140	146	141	148	134	141	138	139	143	140	135	152	158	146	123	143	153	139	129	143	139	147	138	140	139	139	144	143	139	143	130	134	133	138	135	148	136	150	149	152	145	142	137	130	127	133	145	141	146	140	147	138	133	142	147	153	138	165	142	140	140	146	157	136	142	143	142	138	154	155	135	132	152	146	139	137	151	165	142	143	142	144	142	136	141	139	141	131	139	145	135	148	148	133	150	156	152	134	141	135	142	140	157	149	147	125	130	147	140	147	134	144	155	136	138	145	141	141	141	137	132	150	133	139	135	140	140	135	141	133	144	140	140	144	150	142	145	132	137	138	138	142	138	148	145	136	145	139	134	147	137	146	153	155	149	138	138	149	141	142	141	143	153	124	140	150	153	158	153	132	138	147	136	151	135	141	135	143	141	140	145	148	148	146	153	139	134	138	137	147	147	148	133	147	139	154	123	134	147	127	150	135	148	142	142	144	150	157	153	138	141	147	132	145	144	142	117	146	147	159	137	141	141	136	148	150	142	157	127	141	158	137	140	142	138	140	142	129	163	145	140	148	144	140	141	153	144	142	136	143	155	155	133	136	133	145	126	146	140	127	143	153	146	143	149	154	137	134	149	141	127	127	143	143	139	163	149	159	150	142	134	144	161	152	133	146	138	145	144	137	130	145	141	148	144	134	147	142	137	139	151	149	141	150	149	144	141	138	132	165	132	145	144	146	134	157	137	150	133	141	126	145	151	145	140	140	130	125	164	149	142	157	161	145	145	141	134	144	145	143	145	141	130	137	140	130	157	138	140	136	148	144	138	145	144	148	150	134	157	133	145	142	135	137	146	136	132	155	142	143	128	136	131	143	147	137	146	139	145	128	134	153	136	136	137	138	142	144	151	136	123	135	130	136	136	139	138	141	148	144	122	139	158	140	146	147	144	137	135	142	152	121	125	145	144	162	141	148	140	130	136	142	142	137	149	135	135	128	141	140	140	130	151	142	148	161	140	143	144	127	138	141	148	142	144	133	143	153	138	139	145	138	148	140	149	132	141	139	143	130	145	143	136	154	147	133	151	167	132	139	146	137	138	141	141	128	134	133	136	151	142	158	141	141	141	143	149	118	139	152	150	153	146	148	144	153	127	133	150
ABCF3	199	178	125	119	131	121	131	128	120	128	112	128	130	127	114	125	106	107	125	124	113	130	119	121	116	119	133	120	120	112	113	120	116	119	115	118	112	117	119	120	124	115	113	113	95	109	123	115	134	116	118	122	119	119	113	113	107	129	113	120	117	114	116	122	115	122	120	116	107	131	118	123	120	115	115	121	125	117	124	115	122	127	112	128	118	113	125	122	114	114	116	115	120	112	114	116	120	121	111	119	114	118	117	122	114	121	122	109	114	123	112	125	114	119	118	107	116	122	127	129	131	111	107	126	110	114	118	120	117	121	131	104	131	118	119	111	124	111	116	134	137	125	125	110	117	117	121	138	121	126	116	118	121	122	124	113	117	118	105	122	116	126	106	132	112	118	117	114	114	108	124	125	130	128	121	135	98	105	124	114	123	126	129	114	125	134	122	113	113	131	129	125	115	129	127	119	111	125	113	115	105	133	116	119	127	130	123	120	109	116	127	109	109	120	116	112	117	124	117	118	118	129	111	124	111	133	121	121	119	126	122	108	121	126	123	122	116	120	122	127	119	112	111	120	122	114	113	111	135	115	113	125	120	112	117	119	118	118	117	110	111	107	120	106	125	109	125	111	106	114	122	119	125	135	118	117	113	112	122	115	110	99	132	111	113	118	121	121	128	114	124	125	112	111	118	114	118	122	130	126	127	118	120	121	108	110	126	125	130	115	119	119	115	126	125	122	134	123	118	123	110	110	117	123	126	123	115	131	115	116	112	140	124	110	121	122	130	120	125	124	127	134	126	126	121	115	117	118	115	112	122	140	112	126	110	117	111	120	115	131	128	116	126	122	128	110	113	108	107	122	120	118	118	122	130	104	143	112	112	120	121	122	114	124	124	108	116	119	120	122	121	105	126	115	113	118	115	126	111	129	116	112	107	115	114	116	129	120	124	117	126	119	119	122	119	111	122	126	114	113	113	131	119	131	109	112	110	110	116	123	126	116	125	120	109	120	120	107	128	125	107	114	130	104	124	102	113	124	129	136	119	105	111	115	125	128	119	126	121	115	119	116	123	123	117	117	126	122	118	116	115	109	118	116	116	121	119	117	117	103	127	121	119	116	115	117	120	115	114	110	129	128	117	109	129	116	115	118	129	130	125	134	121	111	108	118	114	117	108	121	126	109	118	115	119	116	129	125	142	120	131	125	125	129	144	136	129	118	116	117	116	123	120	114	122	116	106	120	115	139	127	123	129	133	125	116	112	119	125	113	130	125	117	131	118	122	132	118	119	121	126	129	117	123	118	132	126	115	116	120	128	130	115	120	126	124	115	117	121	136	138	136	117	117	122	131	119	118	127	132	119	123	142	127	128	123	124	114	126	129	126	120	116	115	121	134	130	120	113	123	139	119	112	133	126	129	120	120	123	119	118	127	133	113	128	123	133	130	117	132	135	111	124	118	111	113	119	140	121	128	130	123	128	120	122	114	125	136	119	132	124	116	116	113	137	130	129	122	114	128	134	125	122	132	127	131	116	115	137	134	112	117	130	129	123	116	115	117	122	122	120	126	116	129	131	129	132	134	137	128	124	115	131	138	116	136	124	119	121	138	118	119	138	135	135	128	118	131	116	130	132	120	131	107	129	116	126	130	126	123	118	138	121	114	132	127	125	118	121	124	138	124	130	137	124	126	117	111	120	125	121	125	133	120	124	131	137	113	134	129	139	125	133	132	120	119	114	115	125	109	120	117	125	129	119	128	140	136	125	134	109	142	136	115	123	128	151	126	115	136	126	134	120	118	123	136	125	132	139	131	133	120	131	128	112	118	132	124	132	114	123	123	122	113	131	135	115	116	123	130	136	123	121	115	134	136	133	124	122	142	121	117	118	124	125	116	137	133	113	112	125	123	122	117	128	121	120	126	125	116	135	129	122	126	126	124	132	122	137	116	134	134	127	109	107	125	119	127	135	127	135	127	111	139	122	124	119	122	124	125	136	118	123	110	128	122	131	120	111	129	124	127	126	124	141	120	114	124	120	118	120	116	111	126	131	128	126	126	109	133	140	124	122	120	134	129	123	115	126	118	124	127	123	126	128	130	115	130	128	127	130	130	120	125	119	123	109	115	140	120	117	124	129	141	128	118	112	121	112	116	121	126	143	118	123	132	121	113	124	142	122	130	122	121	119	117	117	128	130	122	117	130	128	118	131	125	132	124	118	115	134	130	131	132	126	118	120	109	122	135	118	122	140	133	125	131	124	122	116	134	114	121	121	139	113	124	115	132	124	134	125	118	123	125	117	129	115	121	140	134	134	122	130	125	111	132	130	120	112	117	127	133	120	130	112	117	139	113	143	125	131	130	121	122	134	117	131	114	126	124	131
ABCG1	306	216	135	135	139	148	142	141	135	149	144	135	145	137	141	133	135	133	141	132	135	148	143	134	135	136	145	139	144	153	139	141	132	125	143	140	144	134	148	129	149	144	137	126	142	136	155	128	136	133	144	136	134	139	137	135	144	124	145	149	135	124	146	150	133	136	139	137	131	134	144	141	141	133	141	128	139	143	136	145	133	157	140	140	126	139	137	130	138	144	145	135	141	142	125	132	130	153	137	135	140	171	136	147	136	140	133	144	146	133	127	151	138	132	128	133	137	133	130	128	144	131	128	142	152	144	139	152	140	134	141	137	130	141	135	140	149	140	143	150	151	134	135	133	138	140	137	132	130	162	174	169	137	135	130	143	162	150	133	143	135	144	151	143	140	134	143	146	140	142	153	146	142	125	136	150	149	139	129	123	135	126	133	142	140	135	146	146	140	150	139	129	138	148	142	134	138	146	159	138	147	136	135	153	132	139	138	133	136	141	132	132	147	141	127	140	135	138	129	141	143	143	137	141	147	155	131	144	140	146	131	139	135	138	142	132	150	136	138	128	143	139	150	150	141	140	127	131	145	139	134	137	135	138	133	130	144	144	136	135	141	135	140	132	148	130	134	136	138	137	134	143	117	146	130	137	129	136	142	139	129	122	127	140	139	131	146	137	141	139	145	132	140	146	130	138	139	135	140	161	132	131	139	140	137	133	143	134	145	139	139	133	137	136	127	150	143	142	132	137	138	145	135	132	141	139	137	135	141	139	127	132	146	138	133	159	134	141	134	138	134	135	130	129	141	132	132	138	149	139	133	137	142	132	130	133	138	136	142	135	140	132	135	139	133	142	141	139	137	132	137	139	126	134	139	139	139	130	138	145	136	131	153	123	127	133	127	133	135	140	138	142	124	130	140	148	140	141	135	137	143	138	134	135	142	145	142	139	146	139	137	142	137	138	141	135	146	141	144	132	140	116	149	129	137	139	133	136	139	139	131	128	139	135	138	135	152	132	128	140	149	140	139	136	133	140	132	152	142	140	130	138	137	143	142	150	137	132	159	133	137	135	137	134	139	139	139	132	131	142	136	131	125	133	129	140	136	131	133	131	116	131	133	128	142	156	133	136	136	131	131	143	135	134	143	134	133	143	132	138	145	142	130	127	143	143	137	132	137	162	131	128	143	137	143	131	141	135	139	139	134	138	139	136	131	134	138	143	137	137	143	129	130	133	136	130	129	123	121	145	141	139	140	144	144	151	145	135	142	141	150	154	137	120	129	148	141	135	146	136	145	144	147	148	177	146	143	141	146	139	148	136	144	138	154	133	128	147	139	139	138	130	140	136	153	142	136	143	134	145	137	137	146	128	143	150	137	143	146	138	159	155	145	149	143	133	153	138	135	146	137	147	140	134	147	145	139	152	140	140	140	140	147	137	143	143	159	140	144	137	133	152	145	142	139	139	141	151	154	174	138	140	143	139	147	143	137	144	138	132	142	151	165	135	133	147	138	137	144	142	144	151	145	151	143	139	149	152	153	144	139	147	153	125	142	143	139	142	145	148	142	137	148	137	154	138	168	143	130	138	128	148	142	149	141	146	127	143	160	141	141	162	131	145	150	140	148	142	143	156	152	142	141	142	135	141	164	140	133	173	138	140	151	145	136	141	137	140	136	146	146	154	153	146	146	140	141	140	127	139	150	134	140	153	142	144	145	148	144	152	140	138	156	143	139	135	143	144	150	148	143	143	130	146	143	146	158	141	157	129	142	135	139	158	141	151	154	172	145	156	148	141	161	172	144	149	139	143	153	138	138	146	136	161	141	140	146	151	141	140	140	144	144	145	128	137	167	136	140	142	145	131	145	136	141	145	134	137	139	151	146	141	142	143	143	145	148	136	135	144	141	130	149	158	148	141	136	139	144	143	138	140	140	135	166	139	147	125	152	138	142	146	152	140	138	150	138	142	136	145	144	151	144	147	156	139	133	135	147	146	136	147	135	143	141	144	139	139	147	152	134	144	138	136	140	145	143	140	129	139	135	145	147	144	140	143	153	139	148	142	147	146	153	132	119	140	139	144	139	147	146	130	147	130	144	145	160	169	133	136	138	144	139	153	140	143	150	152	126	142	139	133	136	146	142	185	143	151	141	134	155	145	125	141	156	146	139	152	142	144	151	141	154	125	138	147	141	125	142	147	141	138	134	141	146	161	141	138	142	144	169	141	139	137	145	144	148	170	156	144	138	141	159	138	146	125	130	140	146	134	148	149	141	145	141	136	145	136	139	143	129	144	142	141	140	144	141	137	139	143	134	161	144	134	139	151	169	141	143	143	155	140	143	142	130	140	150	140	134	147	140	131	138	143	139	141	139	144	137	158	128
ABCG2	303	118	145	134	135	146	134	143	140	124	135	139	165	140	140	135	137	145	128	154	144	149	142	139	146	142	173	140	136	148	137	132	159	141	148	138	145	153	151	154	147	142	141	155	139	156	139	167	145	140	133	138	140	139	146	147	151	148	152	138	150	127	147	138	148	131	136	139	142	147	129	157	140	143	141	144	142	145	132	139	151	140	152	141	162	142	138	151	145	153	136	135	135	146	147	145	143	137	136	140	136	140	149	141	133	146	135	139	153	139	134	137	146	137	148	142	143	130	142	105	124	162	146	146	126	133	138	144	146	142	120	143	139	119	151	136	145	137	142	138	145	156	148	125	135	134	137	143	158	142	137	137	133	162	145	146	133	142	134	156	122	144	139	133	142	134	134	137	139	131	139	143	133	112	146	135	133	138	133	144	145	144	145	143	148	161	142	149	137	147	125	145	138	128	140	147	147	138	130	141	135	132	132	140	132	133	142	147	147	138	117	147	139	150	159	140	123	147	159	142	139	134	135	144	147	134	150	138	130	158	140	137	148	150	139	152	138	137	147	148	136	137	144	127	137	138	136	147	138	136	140	141	146	143	146	132	146	136	142	135	144	130	140	145	137	139	149	143	145	132	142	136	144	134	136	138	147	143	154	146	148	149	151	142	132	156	134	142	150	144	123	143	149	122	127	123	141	135	144	138	142	131	151	134	146	149	144	139	149	135	141	145	146	137	138	139	124	143	146	146	146	146	137	154	129	140	150	142	141	142	151	159	143	155	148	148	164	158	136	138	143	137	144	133	142	138	138	138	136	139	145	148	146	133	145	139	144	144	138	141	156	134	134	141	132	147	148	143	141	136	124	137	146	145	141	142	138	123	158	140	143	145	152	144	127	139	142	134	137	144	147	132	151	151	139	136	156	146	150	137	140	139	144	135	146	138	143	141	140	133	134	138	141	134	149	142	146	137	143	144	141	133	146	140	147	138	144	136	134	148	141	144	122	139	143	150	144	142	148	141	130	147	134	138	154	134	140	150	138	132	135	151	151	143	145	151	141	138	141	140	135	141	160	153	132	124	151	140	142	139	149	147	156	148	139	137	132	132	147	144	146	139	149	142	132	142	150	135	148	147	143	137	140	149	147	145	153	138	131	149	147	148	152	133	142	146	140	141	135	165	140	153	140	136	148	143	138	134	144	145	137	127	152	149	160	151	158	144	139	140	149	136	141	141	144	150	147	150	120	149	144	135	154	134	138	129	134	143	136	148	144	139	154	151	159	152	142	135	145	135	153	139	157	145	141	132	152	146	155	137	129	136	138	150	136	149	132	145	153	147	150	133	138	143	131	144	145	139	149	132	138	149	157	146	128	136	140	149	148	145	123	129	145	142	143	118	138	153	148	149	124	147	132	139	155	135	164	147	141	145	141	135	131	131	126	160	146	142	139	153	142	148	131	154	142	132	155	140	138	138	154	144	141	145	145	137	144	134	154	142	125	139	132	140	146	139	135	126	145	137	134	151	138	145	150	139	152	150	147	130	138	140	135	155	141	141	142	144	153	143	135	146	142	148	147	146	146	126	156	136	141	143	141	143	143	139	151	144	153	134	132	134	134	137	148	135	145	147	139	143	134	133	140	138	124	146	139	134	128	146	148	130	144	140	143	155	154	127	139	148	133	148	148	139	143	134	139	141	130	134	147	132	144	145	141	153	144	139	130	138	150	144	135	149	151	149	149	136	154	144	139	128	150	150	128	136	139	139	155	136	142	134	137	143	130	140	142	146	136	133	144	143	147	149	153	140	152	150	163	139	141	149	129	128	143	150	152	143	141	130	142	143	136	131	140	149	136	140	130	155	138	134	128	148	149	137	147	131	139	156	134	150	155	142	140	143	137	112	138	144	131	154	144	139	133	144	139	143	143	142	151	150	123	139	136	144	138	148	140	136	147	142	135	141	147	137	126	130	140	150	147	152	131	149	154	154	151	127	146	154	138	143	147	150	132	149	144	117	132	132	144	143	153	157	135	131	146	133	139	137	136	132	137	131	149	139	143	146	136	110	151	145	153	149	159	131	153	145	160	137	149	145	144	155	132	140	130	103	143	153	133	142	149	123	125	148	147	143	143	154	141	136	143	127	150	128	134	134	134	139	146	148	135	148	152	140	142	142	139	150	138	151	137	139	151	133	135	122	145	133	143	142	132	138	123	134	154	150	137	134	142	129	137	135	143	140	138	124	142	145	156	140	153	143	145	164	155	137	138	129	145	142	147	144	121	137	141	143	153	141	147	139	155	150	144	147	143	154	140	145	141	132	147	135	146	152	136	142	121	134	126	143	138	152	141	137	130	147	115	154	128	129	142	151	155	138	150	138	138	137	135
ABHD10	231	277	162	161	167	171	174	160	174	171	169	168	169	168	170	164	170	161	164	164	171	181	160	168	159	164	176	172	165	168	163	169	163	169	166	173	166	167	171	159	156	169	175	164	157	167	165	166	184	165	158	162	166	162	164	169	169	165	160	171	165	163	178	157	168	169	170	169	161	163	165	167	170	172	163	168	166	186	167	166	157	175	173	164	169	163	157	169	163	167	171	162	165	166	172	163	166	170	168	162	155	171	168	170	164	178	173	159	160	164	164	175	167	160	168	158	169	161	170	164	170	169	175	162	164	168	167	178	160	169	171	154	169	165	165	166	162	165	167	172	168	182	178	164	161	165	166	170	165	165	162	164	165	164	162	169	164	164	164	161	175	159	172	170	171	169	159	164	168	163	163	158	164	169	158	176	153	160	162	172	169	173	171	179	162	164	158	163	169	166	162	167	166	167	180	177	166	170	168	168	166	188	165	172	168	167	171	166	160	163	165	161	172	162	162	164	167	176	169	170	164	169	167	156	168	177	170	172	169	191	165	168	158	167	161	160	171	164	159	164	171	163	163	168	160	176	161	170	167	161	161	173	178	171	156	160	164	170	171	162	173	157	192	166	168	159	165	165	166	164	168	172	171	175	166	176	171	174	165	163	160	160	172	173	159	172	171	175	171	159	172	168	171	153	164	162	174	163	167	166	153	160	166	166	166	154	168	166	158	163	172	161	161	166	168	165	167	165	163	162	170	175	168	169	170	160	166	171	175	166	169	185	181	162	163	169	182	175	162	167	155	163	172	165	181	166	165	164	165	164	156	177	166	165	168	175	161	167	162	171	161	167	155	168	170	167	171	166	159	168	171	170	171	168	174	158	171	162	172	163	175	164	166	158	183	165	169	166	173	165	179	170	165	161	173	178	167	178	167	163	173	166	161	179	171	172	166	164	161	163	157	172	167	173	165	156	165	163	171	168	159	166	188	174	166	162	174	164	169	160	167	164	168	163	164	170	172	170	163	172	169	172	180	160	166	168	173	167	162	168	166	160	165	173	164	171	162	175	171	161	167	172	172	169	168	161	158	157	157	173	162	157	163	162	171	171	159	169	166	161	168	168	170	171	174	167	171	159	165	172	167	165	166	163	164	171	180	160	169	171	169	157	164	163	165	164	173	164	157	187	172	166	165	162	160	162	165	166	160	168	168	184	170	160	178	172	166	164	167	167	160	172	166	168	163	164	155	163	158	179	175	175	179	197	183	188	183	175	192	183	191	183	166	168	176	186	165	193	179	177	178	169	178	171	186	189	170	163	178	179	185	174	183	196	177	179	174	173	170	168	175	195	224	179	186	177	174	179	171	179	181	168	181	194	189	189	172	220	177	212	184	183	223	178	175	181	183	174	163	186	189	174	180	186	179	178	172	190	179	169	168	184	175	170	179	175	187	189	185	180	176	172	167	179	171	166	170	180	167	198	176	184	184	165	170	190	182	169	167	187	184	185	196	165	181	170	177	178	176	190	184	167	189	180	176	201	196	189	185	181	168	181	188	185	185	172	174	179	168	181	204	168	187	173	186	175	206	186	182	183	210	174	171	188	181	187	171	172	193	181	175	185	185	181	173	183	178	187	170	179	192	186	200	170	176	169	192	187	183	222	181	195	195	184	178	174	174	178	175	176	213	181	189	170	196	190	183	167	186	178	192	193	175	179	200	174	177	177	187	179	182	197	192	167	167	170	182	191	194	172	183	184	176	175	198	186	169	178	193	188	189	201	201	189	178	193	166	177	199	189	158	182	196	181	168	178	187	178	184	188	180	167	189	182	175	188	175	169	180	190	190	193	176	175	176	185	186	184	173	175	196	173	189	180	172	180	165	188	176	174	200	189	179	184	175	185	205	210	169	182	187	192	191	169	196	179	174	185	171	190	177	182	194	183	184	184	163	184	183	170	176	180	185	169	179	170	179	174	199	181	182	201	178	188	188	173	180	177	172	169	183	191	171	188	200	179	179	178	177	171	172	172	188	172	178	158	176	189	200	185	189	197	176	192	180	191	196	169	177	174	192	182	182	180	167	202	177	172	190	167	169	212	183	180	197	193	192	168	172	179	185	183	171	191	208	184	186	186	195	167	171	184	184	189	183	183	169	176	169	192	201	204	172	175	168	174	180	200	188	171	170	188	191	187	180	190	175	172	167	169	168	183	182	182	182	181	177	192	182	182	195	176	174	193	183	172	193	199	186	178	172	187	186	176	194	164	180	188	168	184	193	203	180	194	171	183	174	175	168	178	178	189	173	170	191	175	181	181	195	176	176	180	171	190	186	184	175	196	188	176	187	176	189	173	182	171	197	170	175	174	180	187	181	179	180	172	177	175	177	180	189
ABHD11	155	218	169	157	164	162	155	175	166	168	150	154	167	161	168	157	168	164	159	173	156	167	163	164	157	156	168	161	168	166	166	169	180	170	175	164	166	163	171	159	157	163	175	148	171	165	155	159	156	164	145	160	166	163	164	159	167	155	162	159	180	157	174	164	158	157	173	160	162	173	162	181	173	167	166	158	169	172	167	168	149	173	164	159	158	173	160	163	162	178	149	161	154	163	154	162	171	154	175	162	148	164	161	154	160	170	169	168	153	164	160	164	160	162	163	167	170	164	161	147	157	163	165	163	161	164	152	171	165	155	168	150	158	176	157	164	161	171	164	159	163	176	160	167	162	168	161	164	175	155	169	173	165	169	159	176	170	179	158	161	160	152	169	158	160	165	166	161	168	164	170	162	165	145	162	159	166	161	147	165	178	155	178	153	163	169	164	165	164	174	156	165	164	174	169	165	162	161	161	163	169	165	167	163	179	166	164	162	164	167	162	165	159	159	161	160	169	160	158	171	157	154	158	165	169	155	162	172	159	171	168	171	167	166	155	159	167	165	166	158	173	168	171	167	165	172	171	166	146	166	155	165	182	168	162	152	158	165	163	162	164	153	166	145	174	160	155	165	169	168	167	163	169	154	164	168	171	159	168	166	156	159	157	172	165	158	161	161	158	159	170	164	153	162	150	164	158	161	159	152	161	170	179	163	156	158	168	163	166	166	164	158	161	159	166	165	169	167	159	171	163	165	160	168	162	167	174	158	172	165	176	176	162	156	165	158	174	177	162	174	155	168	171	142	165	169	161	163	169	152	158	162	173	156	168	165	156	145	178	152	172	157	158	163	153	164	161	167	152	162	172	178	156	159	165	158	161	159	160	174	172	163	150	170	170	162	150	160	179	174	169	165	143	159	166	169	166	168	159	151	175	162	164	169	169	160	164	167	160	163	164	165	157	151	159	159	172	163	165	169	169	171	183	177	167	162	165	153	165	164	165	166	163	180	160	174	167	162	175	157	171	156	178	168	162	163	171	166	164	167	159	167	160	158	166	169	152	162	174	171	159	166	176	161	166	158	155	173	148	163	166	158	146	164	150	163	162	181	169	157	139	159	157	160	166	174	171	175	172	169	151	168	165	163	160	159	174	163	155	167	160	157	177	141	162	163	165	156	173	158	161	154	171	151	172	172	168	154	141	171	163	159	164	166	168	171	164	165	169	159	168	151	162	159	177	160	155	140	156	184	171	168	179	168	170	172	165	177	163	165	175	166	177	167	182	174	169	180	164	168	182	170	182	176	169	166	167	164	161	166	177	159	174	180	165	162	161	176	176	167	164	173	167	170	170	168	177	174	192	167	174	167	180	183	180	172	166	173	168	187	176	176	171	179	175	173	175	174	169	166	181	172	182	165	178	179	179	170	174	173	168	171	168	172	172	171	175	181	172	168	162	173	175	180	169	164	172	166	162	166	179	173	169	182	171	172	177	165	159	181	178	165	153	170	180	164	172	158	157	181	172	169	177	178	183	187	184	168	173	161	169	174	182	172	173	165	173	183	170	182	185	171	175	178	170	169	156	168	172	167	171	179	182	172	180	174	179	163	185	171	174	164	172	176	169	173	171	171	167	180	177	153	175	164	177	171	164	180	150	168	155	173	178	172	173	169	175	171	169	172	172	172	168	170	178	174	180	167	164	170	168	180	174	169	184	183	155	171	159	185	175	170	168	162	154	175	172	168	174	170	174	167	167	166	175	174	161	174	179	176	164	160	179	158	171	193	138	168	178	177	169	167	173	167	175	166	175	174	166	167	183	180	169	162	179	170	176	168	160	175	170	173	175	169	164	173	170	179	173	172	182	152	160	162	166	178	169	179	168	190	176	177	187	173	167	171	171	176	171	172	169	177	163	170	167	173	171	174	175	173	163	179	180	182	156	173	169	172	169	176	173	177	164	176	173	171	188	170	169	182	137	174	149	174	176	183	181	181	163	172	182	176	182	174	173	167	166	175	169	169	173	161	154	165	170	169	163	173	170	177	169	161	165	167	172	170	178	164	171	150	164	165	175	181	147	161	180	174	167	164	159	177	163	162	158	174	170	171	172	174	174	165	164	177	164	176	161	160	173	173	170	174	171	179	178	177	173	175	168	155	172	179	162	178	179	166	180	170	174	174	159	170	172	180	161	180	172	182	171	180	159	182	179	173	164	163	176	170	172	163	174	175	169	174	170	166	167	183	177	179	170	176	175	177	183	180	175	173	168	175	177	158	179	170	167	171	173	176	173	164	170	173	171	173	174	172	179	177	175	176	157	184	170	162	175	168	175	178	159	158	170	182	173	176	177	168	168	166	164	177	164	175	160	174	172	185	179	174	171	170	173
ABHD12	189	157	152	159	159	158	157	154	147	165	142	154	163	154	154	155	147	148	143	159	165	149	149	153	149	150	153	151	160	146	138	152	159	146	151	161	149	150	158	146	159	156	148	149	149	149	144	148	169	154	157	154	160	145	149	148	149	150	148	158	155	142	157	166	165	146	156	148	141	161	149	156	159	162	154	154	155	157	154	142	148	153	165	157	151	158	150	161	144	165	152	150	146	149	145	150	150	146	159	153	138	160	151	153	146	157	142	139	146	152	152	153	153	149	153	157	151	157	140	137	149	149	150	156	145	145	144	150	146	161	159	154	151	150	156	152	160	156	154	159	157	148	148	151	171	155	148	150	145	155	153	156	151	149	151	147	154	152	146	144	161	157	156	155	152	151	156	155	154	159	152	160	160	153	158	157	143	151	157	152	159	168	163	156	158	156	149	149	149	158	157	151	151	143	151	143	145	145	159	150	155	149	146	158	145	148	164	153	143	146	159	164	143	158	150	153	143	146	152	161	150	149	151	149	154	158	150	157	155	157	157	145	150	166	150	148	157	145	161	157	146	147	150	155	150	158	153	151	160	172	155	151	140	152	146	165	166	152	155	141	146	144	155	153	147	144	158	162	150	147	155	154	163	162	143	159	154	146	153	154	147	146	162	161	148	157	154	142	157	151	150	157	155	141	138	144	155	158	155	168	147	155	144	165	144	146	147	150	149	146	148	154	156	156	156	164	153	149	152	148	143	149	145	150	162	145	156	148	155	147	151	159	144	150	147	147	150	175	155	153	155	154	160	152	167	145	160	144	151	150	153	162	146	155	166	155	153	140	151	160	154	147	149	150	150	149	147	156	159	172	172	169	157	159	160	149	152	139	152	158	154	162	168	150	156	144	144	151	162	154	157	156	137	133	148	159	147	158	143	154	158	148	152	157	152	157	158	149	155	154	147	163	159	153	157	146	153	154	143	157	140	165	152	160	148	150	152	161	167	160	156	154	162	148	145	154	158	156	153	154	158	159	147	144	157	144	161	149	153	156	146	147	149	158	156	146	150	150	156	157	157	153	159	152	153	156	147	153	139	154	157	151	157	144	148	152	145	158	144	153	149	153	155	144	147	163	147	143	146	153	158	151	154	141	163	151	155	153	155	166	154	152	153	167	139	156	148	150	153	165	156	155	154	154	155	158	146	163	152	155	147	150	156	148	150	155	162	150	142	161	157	157	154	146	160	148	141	146	146	166	154	168	155	163	155	138	148	164	160	153	157	151	148	143	158	150	150	152	151	153	165	155	154	150	157	155	151	142	168	159	148	162	157	149	152	149	156	151	151	175	150	160	149	153	155	156	160	156	160	144	155	157	158	168	175	158	150	150	156	160	156	156	156	151	162	154	154	161	151	160	177	152	156	158	167	145	151	145	158	159	154	154	165	149	150	151	155	158	162	162	142	160	169	156	154	150	155	162	156	165	160	153	148	152	153	163	162	166	157	152	149	151	158	150	160	168	154	155	157	156	163	150	140	152	167	153	158	160	159	151	146	162	154	157	167	148	147	155	153	160	157	158	153	162	157	149	162	163	158	157	164	164	161	166	163	161	154	158	163	163	158	154	164	152	160	167	166	158	157	165	145	144	163	150	147	153	153	153	155	159	151	148	159	157	183	169	140	147	153	162	160	163	160	151	148	169	152	153	164	156	167	155	151	166	165	151	154	151	143	137	143	155	152	158	147	151	154	148	163	154	154	154	158	152	161	159	146	148	152	153	155	151	148	169	149	162	163	162	158	164	156	156	162	156	172	173	163	156	167	157	170	164	149	180	147	153	154	158	153	152	160	169	155	149	153	147	160	153	148	156	158	157	159	151	157	156	175	145	156	149	162	154	158	146	154	154	156	137	149	150	153	148	165	162	159	159	150	158	157	161	169	155	146	162	162	152	151	148	155	153	153	162	155	151	158	139	155	157	148	165	161	165	151	171	145	147	147	153	160	168	157	160	148	159	151	153	157	156	142	141	152	147	141	152	164	149	153	156	158	146	156	155	144	165	170	159	163	164	148	164	159	169	169	168	173	162	147	142	156	150	160	150	162	169	162	174	167	169	160	154	159	155	145	159	155	155	149	158	168	154	151	161	152	169	155	157	148	150	162	150	171	157	172	141	150	154	148	157	158	167	144	169	160	175	168	150	154	173	158	161	155	156	143	154	165	165	151	155	161	153	152	134	158	163	146	157	140	156	144	150	150	165	173	149	154	169	167	163	146	157	156	147	148	162	156	166	154	155	161	150	152	149	157	153	144	154	157	144	149	154	160	160	168	160	156	167	157	166	154	157	149	150	156	178	163	152	160	151	147	158	165	147	156	164	160	144	156	144	145	141	155
ABHD13	269	212	109	116	130	117	120	128	93	121	109	96	105	123	120	116	126	114	117	77	107	108	127	110	101	117	117	83	123	122	104	119	114	76	108	103	102	117	133	115	116	108	115	112	92	127	127	123	70	116	124	101	89	104	107	105	117	109	113	115	109	115	117	113	89	117	118	107	108	126	108	129	118	115	118	102	112	125	112	111	89	127	125	122	131	105	117	121	112	119	108	103	124	121	100	103	131	129	115	113	111	114	119	119	117	119	117	127	109	123	126	132	108	111	118	102	106	125	92	130	123	129	75	117	101	128	125	124	115	109	121	107	75	114	99	109	109	112	105	122	111	124	119	126	97	107	112	128	112	111	95	118	124	116	119	110	116	116	112	122	104	120	122	115	100	97	113	122	125	118	79	126	126	104	128	146	100	123	108	115	114	129	119	127	92	112	115	120	103	120	114	112	121	113	102	106	115	128	112	104	129	126	97	114	139	86	132	124	119	119	131	111	89	113	79	113	112	108	126	100	100	125	114	116	100	134	115	118	101	116	115	113	108	133	70	107	116	108	120	113	108	110	119	125	116	109	114	104	107	92	122	117	113	107	106	115	125	115	100	114	106	110	108	114	111	117	114	126	123	111	118	105	113	127	120	112	105	93	118	103	107	100	119	100	111	106	106	121	132	116	128	113	110	65	84	95	109	173	88	116	99	127	122	115	99	102	123	125	118	112	88	102	112	86	119	143	132	110	78	89	97	126	114	79	132	112	123	113	120	108	125	124	113	113	111	135	109	69	120	118	95	123	109	118	110	113	137	113	114	79	98	150	102	127	115	81	113	102	92	117	94	127	123	106	112	116	117	119	123	117	123	98	114	107	85	56	122	129	115	132	123	111	113	119	135	77	90	103	131	119	109	104	104	84	118	122	132	121	116	121	89	111	116	138	124	121	97	97	110	111	114	106	99	79	86	112	100	110	125	113	115	117	114	126	108	99	101	124	104	114	95	121	121	102	125	122	121	85	110	106	119	127	122	104	123	104	116	115	123	135	123	119	114	137	121	108	116	134	131	109	118	90	135	121	115	129	99	130	103	114	114	89	105	115	113	82	128	137	121	81	104	116	89	115	113	85	107	133	120	101	101	119	125	105	116	89	131	114	113	102	114	127	117	116	103	131	118	111	100	125	95	115	112	114	118	112	104	95	130	105	124	101	108	116	135	121	126	105	116	114	121	112	118	117	121	103	72	100	129	125	127	118	127	117	119	105	109	109	109	123	122	116	111	129	99	108	137	114	101	145	115	131	107	112	116	117	125	118	114	116	124	127	112	126	118	132	124	113	121	118	117	116	111	111	126	124	104	121	119	109	105	118	123	124	120	121	101	106	118	124	113	113	121	129	119	127	124	111	118	122	123	126	116	134	123	104	119	121	114	108	111	115	129	113	114	115	108	113	125	126	121	117	128	118	108	112	118	128	126	115	119	139	106	89	117	111	104	137	115	129	131	109	97	122	127	128	114	126	126	101	139	134	114	125	121	115	112	109	114	132	112	100	116	143	110	112	116	128	128	129	111	123	108	129	129	120	111	135	114	115	113	129	129	126	117	114	122	122	119	119	124	97	118	125	123	120	109	118	113	118	126	114	124	114	127	118	129	124	117	128	123	126	132	115	130	116	109	107	120	126	119	115	119	119	136	129	104	114	118	124	113	130	116	116	114	109	108	117	127	110	135	116	120	127	117	123	116	120	125	113	117	116	118	127	121	109	125	116	120	120	123	133	125	105	111	109	146	133	117	132	109	125	126	120	123	138	123	112	122	129	117	109	116	122	127	108	128	131	131	112	123	122	127	121	128	123	109	108	125	118	128	126	141	98	112	122	130	109	117	125	142	117	113	108	102	116	133	119	110	101	126	120	118	133	125	135	125	118	114	119	124	129	117	101	137	127	105	128	108	113	137	113	126	111	107	129	137	123	132	122	118	119	127	124	104	115	105	125	122	124	121	121	114	106	122	108	131	124	123	117	123	116	122	111	134	117	108	125	133	114	106	125	114	115	122	128	122	113	116	132	133	126	126	127	126	123	107	118	100	97	127	122	133	138	115	132	115	128	116	124	104	114	120	135	124	105	105	117	125	124	112	121	140	128	125	114	114	119	122	117	123	118	124	106	120	121	116	111	107	122	126	133	116	117	102	103	116	139	118	123	126	119	118	108	129	131	113	100	121	110	113	121	138	110	133	114	103	108	112	110	120	115	130	114	129	107	121	122	109	119	120	124	118	122	110	121	117	128	126	121	126	117	124	122	106	102	115	129	122	119	137	105	141	125	116	131	119	121	101	114	122	117	117	117	120	100	110	118	127	120	108	110	116	130	114	115	128	104	118	119	130
ABHD14B	291	104	172	181	184	171	191	177	183	175	184	179	174	177	173	184	180	172	177	171	185	166	176	168	182	175	183	175	175	173	178	176	174	174	179	171	175	180	167	174	192	169	169	159	152	175	183	178	193	174	189	174	170	176	173	184	171	176	174	193	171	182	182	171	174	189	176	176	175	171	187	170	180	175	184	183	173	174	177	177	182	162	171	181	174	168	177	178	177	168	173	170	187	177	184	175	176	171	177	169	178	173	172	181	176	168	177	173	174	174	177	157	179	180	178	169	180	179	183	194	179	177	174	189	137	165	161	179	169	169	183	178	182	179	176	175	192	178	169	169	178	185	174	169	173	173	184	186	172	166	140	173	177	179	183	166	172	173	178	179	185	178	178	190	183	177	172	180	179	181	176	176	177	182	173	179	149	178	180	188	171	190	179	176	181	170	169	176	174	174	182	173	182	182	165	169	176	175	171	179	173	177	178	175	176	176	184	181	179	178	185	176	173	183	171	179	177	173	176	182	174	183	180	175	170	188	185	161	171	168	176	170	180	182	180	178	172	172	172	186	183	177	160	180	175	177	171	184	194	180	165	173	165	170	175	187	176	178	176	176	176	166	166	174	187	168	182	178	170	172	176	176	174	195	184	182	172	181	179	188	165	147	189	177	174	174	175	169	195	181	183	179	168	148	166	177	173	173	183	187	187	172	161	183	167	174	172	168	171	182	183	179	170	161	179	187	173	183	173	171	180	180	182	174	182	171	174	178	181	173	179	189	163	167	173	169	165	177	193	180	178	173	169	189	182	173	176	177	180	177	173	183	172	184	169	189	178	175	173	190	166	186	174	168	181	176	175	179	179	186	176	186	178	176	186	148	195	180	171	175	180	180	177	170	173	145	170	187	170	166	177	183	179	155	179	164	172	178	175	189	177	172	176	187	180	176	178	181	180	177	173	179	184	178	170	176	172	175	170	180	179	182	171	172	176	170	171	166	177	187	177	172	179	174	175	170	167	179	178	182	173	176	182	175	184	176	176	172	171	189	184	168	177	171	171	185	173	192	180	181	177	180	167	173	168	177	167	172	172	166	176	139	167	180	191	170	173	168	176	147	168	178	175	174	171	166	185	178	174	178	178	168	179	174	178	173	173	178	187	179	178	172	167	183	180	176	182	171	169	160	184	178	173	187	170	176	179	193	182	175	184	181	181	171	166	175	171	171	172	182	163	186	178	170	169	185	155	181	178	180	174	171	173	166	174	171	170	173	175	177	168	177	174	170	164	174	186	175	176	186	161	173	176	171	177	180	180	168	175	179	170	180	164	173	172	173	168	176	169	183	177	175	170	171	169	175	170	178	177	180	168	161	179	173	170	175	174	169	171	174	177	178	174	174	163	179	172	169	169	171	170	168	168	170	175	170	168	164	178	171	181	177	181	168	177	173	172	171	174	179	180	166	178	168	176	175	186	181	174	174	177	166	166	173	173	165	165	167	170	181	174	175	170	176	176	177	169	180	173	176	169	174	181	173	173	174	163	173	173	182	183	174	174	171	175	168	174	166	176	176	174	176	172	175	168	171	166	180	168	171	171	180	185	166	171	171	182	182	177	183	173	169	171	176	197	172	178	182	178	178	169	178	177	180	174	176	175	178	173	171	175	178	174	173	176	169	175	178	175	185	174	173	175	169	175	172	165	184	184	178	174	180	175	177	172	165	178	172	182	175	178	180	181	181	175	172	184	182	171	190	168	176	186	171	177	175	179	178	166	170	171	186	176	165	177	179	184	175	171	176	175	166	169	166	176	187	169	182	169	172	169	178	166	171	169	171	172	181	183	168	174	177	171	174	179	165	173	167	176	163	172	191	174	177	184	175	171	177	171	171	175	171	165	177	172	173	173	165	180	173	192	175	170	183	178	166	169	176	174	168	179	169	175	174	188	174	172	165	171	168	165	172	172	181	175	174	169	182	169	183	182	179	185	165	171	168	169	170	170	171	171	174	183	167	179	171	170	171	173	167	179	179	170	173	166	183	176	174	166	164	173	176	176	169	172	170	166	188	169	191	173	182	175	186	191	164	165	178	161	182	182	167	162	172	186	174	169	185	181	173	170	185	172	168	172	175	163	171	176	172	183	173	170	185	168	178	181	175	180	162	182	174	188	166	177	172	176	166	170	183	173	179	176	162	172	168	177	162	175	183	170	176	176	175	179	180	172	168	175	167	176	170	174	179	167	175	170	171	182	164	176	174	176	171	170	178	169	169	181	168	173	175	170	173	169	173	182	169	155	179	180	174	174	171	169	176	178	172	161	168	184	175	190	169	166	176	177	168	175	186	176	167	177	174	166	176	178	173	175	177	171	165	176	175	168	169	167	171	173	179	173
ABHD15	185	216	159	167	164	156	163	164	175	163	157	178	167	169	177	158	161	162	161	169	170	167	162	167	168	170	166	161	165	169	175	163	174	167	173	173	158	166	178	171	153	173	174	165	184	172	163	181	159	171	148	179	171	171	172	167	175	164	168	159	173	180	171	170	172	165	172	168	169	186	173	158	154	165	162	166	170	173	169	171	175	167	161	160	176	161	168	177	173	165	172	171	160	170	169	154	163	157	180	175	164	174	172	167	173	170	172	187	163	164	176	172	170	161	176	166	170	176	167	154	164	181	161	177	177	159	155	169	165	171	164	170	162	170	162	179	160	175	170	175	171	167	164	167	184	164	166	149	170	160	174	166	165	169	163	170	169	162	172	166	159	164	168	158	173	177	170	159	172	170	167	159	167	160	167	162	171	158	160	158	164	163	172	156	154	170	171	166	177	170	166	173	160	165	170	175	168	152	168	170	186	163	175	174	167	162	167	162	170	168	162	173	167	160	175	163	169	176	175	175	170	157	170	177	173	167	165	168	174	169	167	163	174	158	170	162	163	166	172	158	172	177	170	175	162	170	176	176	150	157	183	157	176	180	165	159	170	177	176	173	173	164	176	168	165	174	169	187	164	174	172	168	162	163	166	171	175	164	170	159	162	175	167	175	166	176	176	161	153	166	160	159	185	183	153	167	164	166	163	149	166	173	177	163	168	175	163	166	163	167	177	177	169	169	169	171	171	168	166	178	170	162	162	159	156	163	170	163	173	170	170	163	180	173	166	166	175	179	157	165	166	171	180	153	174	162	177	171	164	168	167	163	189	176	172	165	170	171	167	159	172	153	163	180	167	172	169	169	167	163	177	175	176	170	163	179	162	171	168	188	168	157	162	180	173	191	160	169	173	170	171	174	162	192	169	168	164	161	174	150	172	181	162	173	170	170	164	170	170	165	166	177	164	169	161	167	166	161	167	169	166	174	176	181	168	170	172	167	174	167	174	169	169	161	171	169	166	175	159	172	172	163	176	167	165	181	171	163	162	154	163	170	177	165	174	168	162	166	160	177	171	166	158	167	178	159	163	164	153	174	180	191	171	173	170	161	161	172	170	187	159	168	170	175	181	188	170	157	179	171	164	172	182	165	173	167	168	165	161	174	162	169	169	161	170	165	164	170	180	165	164	175	170	161	174	173	165	169	165	170	161	175	160	165	162	166	173	173	169	165	172	162	168	167	172	166	175	157	171	162	172	178	165	169	162	169	164	170	175	166	168	164	164	161	183	172	164	165	168	157	175	163	169	173	166	159	167	167	161	173	170	151	172	174	181	160	171	173	166	170	158	164	171	173	187	174	178	171	175	168	174	173	175	171	181	161	178	175	168	167	169	168	163	167	166	164	165	173	176	173	167	168	175	164	179	175	184	164	170	164	177	166	165	174	161	167	156	175	164	161	162	174	163	167	166	171	158	168	169	170	174	163	161	160	163	168	177	170	170	159	168	174	158	168	164	162	172	165	168	176	164	174	159	171	168	163	171	162	182	155	162	164	191	168	165	170	169	169	173	174	178	160	172	154	169	175	174	161	169	168	165	168	161	173	182	170	173	170	180	174	184	175	170	168	161	160	169	168	167	170	174	158	169	165	160	174	169	169	161	159	168	161	165	167	173	159	171	165	167	170	176	171	167	163	166	165	176	161	164	159	168	181	175	162	186	172	165	170	154	169	167	168	164	166	175	170	176	167	171	169	171	168	162	158	177	173	159	163	177	172	164	156	171	173	165	166	141	166	168	174	163	172	170	174	178	156	175	178	171	162	169	164	175	165	170	167	174	169	150	169	159	173	171	183	162	168	172	170	155	167	171	155	170	174	172	174	178	165	173	170	169	171	176	171	170	177	169	168	174	169	163	167	176	165	156	170	167	168	166	170	157	171	171	174	167	167	172	167	172	180	166	168	162	168	170	160	170	171	174	170	144	173	154	174	170	181	176	169	160	183	171	171	167	174	168	172	167	161	160	170	165	163	168	169	163	171	171	164	168	169	171	160	174	171	169	167	169	158	171	151	166	173	163	165	171	172	175	163	169	170	165	168	165	168	163	164	173	166	164	166	170	165	167	167	158	171	171	171	172	174	167	173	184	169	164	166	171	173	161	168	172	169	161	170	172	167	165	167	170	167	171	167	166	169	169	173	172	181	166	166	162	163	167	169	167	165	171	177	170	159	160	169	191	169	174	162	170	175	169	167	176	167	176	170	171	175	169	166	174	180	167	170	176	168	173	168	160	172	194	162	169	161	167	157	173	157	165	164	183	173	154	183	172	166	173	170	177	169	177	174	167	170	159	177	171	178	162	170	163	181	168	180	162	176	174	169	175	172	165	161	162
ABHD17A	234	134	79	115	85	96	98	90	96	93	92	73	108	89	59	81	87	109	100	103	100	69	79	105	117	94	89	95	82	110	104	111	80	122	103	99	83	84	89	107	91	91	117	120	143	117	119	113	73	93	89	86	104	82	110	85	98	76	91	73	115	77	99	90	89	97	86	87	96	88	98	50	90	80	109	80	120	61	87	86	95	91	90	97	139	102	110	107	139	112	103	98	124	107	87	77	126	120	108	112	121	86	103	73	98	124	79	104	88	124	98	77	121	124	98	102	102	94	90	78	79	137	59	115	73	120	124	107	116	110	121	107	95	76	96	88	56	115	102	86	104	98	48	98	108	93	112	95	73	101	106	98	57	104	106	98	101	111	101	69	111	89	84	105	108	129	98	78	82	105	106	116	95	105	93	96	82	110	115	97	96	67	67	92	100	81	74	83	101	122	113	100	111	78	107	122	108	117	81	108	84	84	74	75	95	98	79	86	108	116	120	120	106	100	99	67	97	75	126	93	101	99	82	122	107	108	121	88	83	57	109	117	90	75	93	81	67	133	102	99	105	130	92	90	90	96	101	114	117	100	109	72	83	100	142	92	72	113	97	107	130	105	79	106	109	112	89	79	96	91	121	84	80	89	108	101	99	101	90	106	114	106	85	81	82	79	100	86	87	112	116	106	108	101	120	105	97	61	87	118	69	98	87	76	79	129	82	98	126	92	81	86	72	96	86	92	79	79	100	89	115	96	85	59	101	124	108	73	61	82	75	95	83	99	103	53	75	61	87	91	100	93	61	102	88	120	56	126	90	89	87	97	89	92	50	73	107	108	106	65	98	128	75	110	118	104	98	96	109	71	62	91	123	75	114	119	65	75	82	83	105	92	88	91	57	87	127	107	86	92	80	112	113	42	99	81	114	97	103	98	88	101	117	94	65	100	78	89	83	0	111	108	48	86	82	72	98	97	121	82	97	80	97	103	85	98	81	90	110	67	96	53	99	103	79	103	107	118	103	86	114	109	97	99	75	84	98	89	92	94	107	102	107	109	98	105	139	86	72	103	93	92	80	117	92	70	92	109	109	69	106	118	115	116	93	96	105	73	113	79	91	88	79	102	93	91	71	36	98	85	92	59	110	115	83	97	75	84	94	115	110	87	105	105	90	106	88	90	88	77	85	81	117	105	95	98	108	114	88	123	89	82	90	89	93	109	61	78	98	112	84	116	100	95	80	108	123	112	67	104	97	97	118	91	94	110	99	87	86	107	97	96	79	87	93	118	78	112	122	95	97	106	98	106	96	106	101	87	123	112	84	93	105	111	113	94	109	91	116	90	92	83	102	109	123	89	66	98	79	94	118	98	86	63	84	105	124	107	85	79	103	100	87	95	102	68	72	101	127	82	83	104	108	91	81	91	79	105	91	131	121	122	74	109	102	69	75	85	103	80	71	66	98	92	121	89	86	81	73	104	67	106	84	84	137	103	75	94	105	75	77	117	100	120	93	84	109	113	120	108	93	96	99	95	91	111	96	108	100	96	122	118	67	55	128	119	119	85	97	88	96	110	115	59	92	116	79	103	100	85	121	86	104	94	94	85	89	109	73	90	111	105	67	80	129	113	102	111	104	42	53	96	82	120	82	118	79	112	83	86	96	72	93	119	44	108	122	97	101	107	79	91	61	110	73	105	56	107	72	42	96	33	103	88	97	63	101	85	93	91	67	101	114	83	118	116	103	109	95	97	82	89	89	90	69	97	119	90	62	76	76	89	119	100	125	109	82	77	76	96	121	98	80	83	73	106	61	115	89	92	75	82	53	108	102	111	90	118	97	83	94	100	102	124	86	68	100	97	108	66	91	130	76	91	103	84	76	104	106	100	80	75	79	117	127	99	112	90	112	119	114	95	79	100	87	86	121	96	88	77	84	78	96	73	89	44	110	61	109	105	57	93	86	107	82	128	71	80	76	105	117	73	116	67	86	108	104	93	80	50	91	103	116	89	77	132	103	92	117	102	122	67	92	128	77	69	101	76	80	97	122	111	106	48	96	92	126	104	117	77	28	76	73	71	118	78	105	109	85	104	89	121	96	68	83	61	108	93	113	95	96	73	101	87	114	138	69	47	84	118	120	95	85	55	92	92	100	102	133	120	59	72	95	87	107	112	117	118	69	68	107	88	99	102	78	71	110	73	97	75	107	98	93	116	77	106	92	53	69	117	71	99	82	102	97	116	107	118	83	102	132	86	48	80	80	112	56	99	103	77	109	89	110	87	96	92	120	72	85	104	88	89	114	79	123	86	113	117	71	73	95	78	86	102	92	65	120	86	83	96	95	67	122	91	91	123	94	111	85	84	99	106	111	114	89	96	83	90	103	107	91
ABHD17B	263	189	128	132	127	132	148	138	137	117	143	130	138	127	153	126	124	134	118	139	145	142	131	131	132	128	120	137	131	137	128	125	137	138	131	146	153	135	113	133	142	148	128	128	155	118	133	123	136	134	164	142	134	137	143	145	131	139	146	134	123	136	141	142	143	130	152	143	137	143	160	125	124	130	140	132	141	142	129	154	135	96	122	140	129	135	137	137	141	127	148	141	147	141	139	138	103	105	139	141	130	149	157	134	141	122	137	126	128	127	149	149	132	138	122	120	146	116	118	122	135	123	142	119	175	143	146	130	137	138	134	139	115	149	131	149	121	131	151	103	123	124	129	146	136	147	133	120	121	150	184	145	131	125	129	146	124	131	139	104	136	113	139	129	129	147	135	140	142	136	154	133	133	144	116	117	166	139	139	148	129	134	99	134	125	116	139	144	128	139	138	122	120	136	89	130	135	110	151	127	135	120	166	122	119	139	126	121	128	130	107	116	117	138	117	145	125	127	122	142	137	110	134	126	136	100	145	147	165	124	129	137	131	118	115	148	134	144	120	115	148	136	138	147	130	149	134	144	148	157	150	116	130	132	124	148	152	148	148	141	129	133	150	138	133	144	126	126	135	145	140	157	127	128	136	142	137	137	134	146	137	168	123	150	140	131	142	138	143	135	121	126	147	182	158	147	137	139	124	159	149	148	127	135	135	126	113	131	122	123	153	130	138	135	123	130	149	132	113	137	136	132	147	120	138	151	163	136	151	137	132	136	138	140	125	119	149	127	135	148	120	151	117	155	132	127	130	142	151	143	131	131	161	124	139	142	136	112	137	107	139	114	141	157	140	135	133	136	121	117	147	137	125	144	120	149	133	136	128	140	127	144	130	133	132	184	158	147	154	136	135	144	138	163	132	125	105	148	107	121	141	137	144	140	130	156	148	137	162	170	133	143	110	128	151	135	152	133	123	133	141	100	133	122	148	133	141	126	145	137	135	128	116	134	133	124	137	135	120	122	124	113	136	135	141	133	139	140	117	127	121	129	123	131	132	132	128	139	99	137	145	150	141	127	160	137	122	130	142	146	129	170	136	123	145	131	127	118	149	143	117	114	136	132	159	138	148	137	129	134	145	121	128	136	125	129	119	126	132	143	123	133	129	141	135	114	111	130	134	135	143	132	159	147	145	139	118	124	116	137	147	148	138	131	115	117	140	122	129	122	156	126	142	132	116	109	149	115	127	117	111	122	122	95	123	117	126	124	138	122	115	130	138	107	136	122	128	133	152	145	116	124	127	131	130	118	142	133	123	111	115	127	112	106	119	95	128	140	121	138	102	104	122	116	140	135	148	126	130	135	122	142	117	135	138	116	140	139	97	111	157	154	133	112	107	125	118	116	137	118	95	129	119	108	108	117	147	126	103	124	141	130	104	133	119	119	120	119	129	126	107	135	117	120	125	146	131	117	107	146	92	127	111	147	113	108	125	106	125	127	102	140	128	137	119	159	114	126	116	139	125	109	114	117	131	115	109	124	157	126	137	118	116	106	132	127	132	128	124	112	126	122	102	105	141	117	128	115	126	110	120	109	116	124	130	121	117	111	101	135	143	132	135	143	117	123	119	104	121	123	97	120	138	131	97	134	135	112	118	102	135	107	120	119	119	135	118	134	132	130	127	121	130	125	108	111	136	156	129	117	132	98	123	162	115	111	110	119	125	122	121	126	135	155	136	130	142	134	126	144	121	114	134	118	120	131	131	160	114	107	110	103	115	141	128	107	126	124	130	121	126	103	107	132	111	133	104	131	114	103	145	123	106	119	119	135	138	137	110	132	129	126	142	139	125	97	121	111	111	110	100	140	104	110	115	130	119	109	138	120	123	130	136	142	134	119	113	107	125	144	117	109	127	125	104	103	114	129	124	111	125	127	122	99	120	142	120	100	112	115	95	122	112	137	141	126	97	117	126	126	127	116	124	99	119	105	135	116	116	126	112	121	118	124	114	136	86	113	145	119	114	114	111	128	122	129	143	136	95	120	139	136	139	124	111	139	116	144	132	162	111	122	116	122	143	127	114	132	113	161	151	101	118	118	134	99	150	114	130	115	138	143	128	137	133	113	100	124	120	134	127	120	97	114	105	140	120	113	137	131	114	119	134	144	119	140	122	116	104	115	128	120	120	120	137	129	129	93	139	139	108	126	110	130	107	106	115	124	151	137	113	111	108	130	92	119	138	120	146	156	137	95	103	115	109	114	134	114	155	118	132	104	108	121	140	123	114	99	104	127	86	132	119	116	136	117	109	105	113	112	133	153	98	103	123	114	133	116	164	157	127	131	123	118	124	146	133	122	116	123	132	122	124	102	127	125	127	142	128	121	130
ABHD17C	291	129	150	154	161	166	163	164	159	159	154	140	165	150	148	150	158	150	153	151	150	166	149	157	149	156	169	151	151	158	143	169	161	151	156	159	150	150	158	144	164	149	158	137	110	147	159	134	187	145	156	137	145	141	138	149	142	148	141	178	161	143	164	153	147	152	152	159	140	159	156	150	160	158	155	153	151	181	143	152	146	157	165	156	141	152	155	141	148	144	159	139	159	150	146	147	164	166	163	137	147	169	139	158	142	163	152	145	147	163	147	156	144	153	148	166	156	154	154	167	176	141	151	147	133	162	159	169	142	144	168	149	159	145	148	140	148	157	151	169	153	156	163	156	128	145	158	163	138	150	121	155	146	146	149	150	166	154	146	153	163	158	150	157	150	138	135	151	157	144	147	153	166	168	152	171	109	150	158	156	156	166	153	167	163	180	142	149	145	144	158	154	156	158	172	161	151	163	152	146	148	174	154	161	163	161	169	147	141	147	162	141	150	145	143	149	148	161	143	154	146	158	150	144	135	171	149	158	142	184	152	157	139	159	153	143	154	150	151	160	156	149	145	156	144	154	140	145	169	149	136	157	159	148	146	152	150	150	139	147	147	150	171	147	151	135	151	144	149	145	151	152	140	159	163	162	137	158	165	155	144	116	165	149	141	135	138	154	163	149	172	157	148	108	143	148	159	156	143	174	147	163	150	153	141	136	166	157	149	153	148	136	149	141	165	147	157	163	158	146	151	164	153	146	177	152	152	162	153	141	151	172	156	139	150	161	149	158	152	151	143	159	154	160	181	153	152	146	155	150	134	177	139	147	137	161	138	148	150	160	148	165	154	132	150	156	153	148	148	155	156	162	142	153	154	104	158	151	157	165	163	169	160	148	173	115	151	161	160	149	157	154	153	112	153	169	160	159	133	163	158	141	141	176	150	159	151	157	149	150	149	141	144	152	147	145	152	158	157	149	148	150	178	165	148	149	144	149	144	149	143	147	149	158	145	160	159	148	156	145	149	162	168	149	158	140	141	156	142	159	153	144	136	165	156	157	153	167	154	142	156	154	157	158	150	151	148	142	150	149	140	98	134	144	149	162	149	156	156	104	142	147	147	149	151	153	156	153	154	141	150	154	144	144	151	149	157	148	155	152	150	139	152	154	147	154	158	142	142	168	161	138	149	153	152	148	155	156	166	154	155	170	148	145	163	165	166	152	153	156	149	155	160	148	161	145	110	140	166	163	170	163	199	183	176	178	173	161	186	171	178	172	162	171	150	173	173	182	163	175	165	170	180	169	179	183	158	151	164	178	169	178	160	177	164	183	162	163	153	162	172	173	156	173	167	164	158	159	152	177	167	152	165	180	174	191	150	149	168	187	165	167	178	170	161	176	173	157	145	171	174	166	162	165	184	166	162	181	183	151	152	178	184	158	176	171	180	177	168	176	171	156	173	163	156	158	159	176	168	187	155	177	181	162	165	177	158	178	165	182	172	176	185	157	189	163	164	174	164	185	177	165	184	192	172	171	168	185	168	180	159	162	175	178	172	166	159	160	160	161	160	163	154	167	166	168	185	179	167	175	173	171	171	185	156	172	166	165	176	174	167	161	171	173	181	180	162	165	158	162	176	177	195	161	180	166	181	181	179	203	176	184	190	166	169	160	166	177	175	170	195	178	174	155	185	185	165	153	182	174	173	173	160	164	180	165	183	160	175	175	170	189	177	166	142	167	159	170	175	159	168	179	171	177	180	169	174	170	171	172	174	198	186	170	170	165	181	165	182	188	169	166	167	170	149	182	177	156	178	182	177	170	175	181	164	176	167	173	186	172	168	172	160	161	171	183	167	167	172	164	180	168	183	161	181	172	162	178	162	173	184	163	171	169	149	176	183	187	148	162	175	164	179	153	184	175	159	179	162	154	171	169	183	170	187	185	145	174	173	159	167	166	176	164	163	173	181	171	174	169	175	188	173	161	172	160	169	163	167	169	173	175	161	163	182	174	166	166	183	162	158	158	176	154	162	158	165	186	191	168	153	190	163	180	160	154	183	164	153	174	186	176	172	175	155	185	162	167	184	147	168	170	166	169	188	178	183	178	173	167	173	175	166	185	159	162	170	172	180	160	161	176	177	177	165	166	154	167	163	171	191	179	179	153	162	164	181	171	169	169	159	194	174	178	176	162	160	157	150	166	172	178	178	171	180	176	161	173	175	179	182	158	176	177	177	160	167	180	173	161	149	165	179	192	183	138	175	163	145	160	172	180	163	184	182	170	161	165	163	177	161	179	159	160	179	179	174	172	167	169	180	146	159	175	164	175	177	183	171	155	175	166	186	153	167	144	190	161	183	165	175	174	170	165	166	159	162	156	171	184	180
ABHD18	202	326	154	145	142	147	156	144	146	149	165	151	147	140	165	155	152	172	148	150	145	148	166	150	147	160	151	158	148	172	149	144	165	137	144	177	153	142	151	136	160	161	153	159	166	151	160	144	135	151	154	156	166	150	145	152	157	154	140	163	156	158	157	144	155	148	154	147	166	154	144	144	156	147	150	161	163	142	148	160	151	144	151	156	138	143	182	150	137	139	130	145	168	145	161	156	143	150	137	154	150	142	145	154	153	148	151	167	158	163	175	145	160	154	140	149	157	143	152	163	145	140	168	145	162	159	164	149	154	146	140	150	151	158	148	148	169	130	152	162	130	174	145	152	156	147	139	162	147	166	160	156	148	151	147	171	145	164	155	151	161	155	162	144	160	140	139	145	149	155	155	146	139	161	161	166	166	152	146	160	165	150	153	153	140	150	155	148	157	141	152	153	152	138	154	163	156	136	165	154	158	152	158	167	133	159	151	159	155	149	168	154	141	160	156	159	154	172	144	155	149	139	151	145	156	160	140	160	144	139	155	154	158	133	156	147	146	147	154	157	157	154	149	147	148	142	157	154	140	160	148	153	180	147	196	154	170	151	140	182	153	152	163	177	159	158	148	192	149	158	139	144	146	148	161	131	144	139	145	153	179	175	153	152	146	177	144	166	168	153	157	145	145	166	167	157	144	159	161	140	157	150	166	148	156	158	141	170	144	147	162	149	144	156	157	152	145	163	157	146	155	153	157	150	141	136	136	168	152	153	167	146	165	155	149	161	175	164	144	155	139	133	138	154	156	154	171	145	150	148	158	156	149	147	148	139	145	181	147	151	147	152	149	142	147	144	158	163	149	149	161	167	149	153	160	164	167	157	153	147	152	146	158	162	158	156	158	151	157	152	146	164	148	152	145	163	154	172	154	149	146	149	162	161	160	150	147	152	150	165	160	151	153	155	151	161	145	152	169	158	156	159	155	151	156	156	145	154	145	138	145	152	158	160	154	159	130	150	151	158	157	131	163	164	145	168	156	145	155	147	147	158	153	154	154	157	151	167	145	148	142	147	166	147	130	161	160	164	159	157	152	159	163	144	159	146	176	171	167	154	154	148	150	157	159	155	150	159	152	161	149	149	165	152	140	167	172	154	155	143	151	156	153	163	161	155	143	144	143	139	130	162	136	151	149	161	144	146	153	141	154	127	145	158	166	144	157	166	147	161	154	148	161	152	160	158	159	163	135	177	165	157	144	136	152	145	162	155	164	148	155	149	146	152	155	139	144	145	155	155	167	139	152	145	151	157	167	149	137	150	143	155	171	144	147	149	141	160	143	157	162	144	139	159	152	153	149	151	137	143	164	148	150	127	149	155	137	159	133	149	147	148	150	152	135	153	142	157	143	157	178	147	165	149	146	146	148	159	155	157	153	143	144	160	146	165	161	144	153	162	147	166	149	142	157	145	168	157	160	134	145	143	140	132	155	144	145	142	152	148	137	148	162	143	147	142	140	151	158	143	146	152	160	152	153	153	155	156	133	159	156	149	142	146	142	152	139	148	143	160	150	148	151	147	141	141	142	152	148	142	135	150	145	154	143	158	171	148	144	148	153	143	147	148	153	147	179	147	163	161	143	167	165	156	145	145	139	141	147	159	145	158	157	149	139	138	149	156	152	136	147	154	143	154	155	145	142	153	138	149	156	158	146	144	160	141	151	147	144	147	134	155	149	145	144	139	144	157	137	140	156	160	154	144	150	146	146	148	154	147	173	156	143	157	143	144	145	161	139	145	146	157	156	168	161	141	140	147	148	155	150	149	146	147	144	139	156	146	132	154	127	149	145	151	144	140	164	148	140	124	157	147	137	171	145	127	150	154	146	145	156	157	166	146	151	152	155	155	148	154	158	153	150	136	143	154	159	145	150	151	162	135	145	161	142	149	164	137	148	165	142	139	156	153	135	155	162	166	135	144	151	133	153	137	143	164	136	168	146	175	152	160	143	188	146	145	141	164	145	133	153	148	173	150	150	152	143	162	156	151	140	147	153	156	159	154	141	156	159	162	152	145	156	142	164	145	149	142	144	147	153	147	160	169	148	157	135	145	143	138	147	162	153	134	151	149	171	161	143	148	155	149	146	120	153	140	159	140	139	150	162	157	148	157	133	144	145	150	140	151	173	140	150	121	163	147	144	151	155	145	166	152	141	153	151	129	142	137	139	152	170	156	171	149	159	151	153	148	149	136	142	155	149	150	141	148	144	136	145	144	159	144	155	139	144	157	145	159	151	144	148	158	148	150	158	153	148	147	134	130	151	150	148	145	156	173	149	134	146	146	157	146	140	154	155	148	152	151	154	143	155	135	157	149	143	155	147	143	156	170	158
ABHD2	320	129	183	193	196	184	191	176	188	188	194	191	174	183	185	188	173	182	187	182	199	183	189	187	185	187	183	196	182	185	181	180	186	184	179	188	186	187	177	183	189	184	182	177	154	182	185	180	186	195	194	183	182	181	179	181	184	189	183	185	182	186	194	187	181	185	178	182	179	185	182	178	202	186	185	185	178	166	187	178	192	176	184	192	178	178	179	186	179	178	188	181	186	182	173	189	183	197	183	184	184	177	182	189	187	179	178	175	184	186	185	189	163	188	188	194	182	188	198	204	184	181	177	189	161	184	179	183	183	190	182	187	196	179	188	184	190	180	189	188	178	173	181	187	181	176	185	191	185	187	166	192	184	184	189	170	186	178	179	188	181	192	178	197	185	183	198	176	182	188	175	186	182	188	197	194	162	193	188	181	174	180	193	183	181	188	185	192	185	188	188	186	178	182	188	175	185	186	192	180	178	185	176	186	182	183	193	192	177	183	204	173	178	180	186	183	181	191	187	188	184	186	191	179	181	194	180	160	184	190	184	184	181	193	192	185	194	183	179	189	182	183	179	182	197	180	180	182	189	199	184	183	172	180	178	197	195	184	182	181	183	176	182	197	186	182	186	190	183	178	188	179	199	195	182	189	185	179	183	181	176	161	185	175	176	184	181	192	194	177	193	202	193	159	177	186	179	178	187	188	193	183	183	193	178	184	179	180	187	192	180	187	189	184	182	196	189	182	192	181	183	182	188	195	183	174	181	190	185	179	177	183	182	185	182	177	184	188	186	184	192	183	187	189	228	180	196	181	182	186	187	198	175	188	193	185	191	182	179	194	172	193	172	180	198	178	176	181	196	187	184	184	186	179	192	159	179	191	164	181	192	184	185	178	195	155	179	188	181	183	183	175	189	159	179	175	180	176	182	194	169	181	184	183	178	178	187	172	193	190	185	183	198	194	192	180	176	193	176	189	189	200	170	183	180	181	182	189	181	187	188	184	192	186	180	192	169	188	195	180	186	178	185	177	192	185	188	178	187	177	191	179	187	184	181	181	185	177	188	184	197	183	177	189	181	196	190	178	183	189	182	161	177	178	188	186	184	180	185	160	186	190	185	186	186	179	182	189	176	183	189	178	178	174	187	189	185	188	197	179	182	191	192	192	181	189	181	180	181	193	200	194	177	192	175	179	196	192	201	177	179	179	183	177	180	186	190	189	168	188	185	187	187	182	185	180	154	175	175	195	188	180	187	195	190	176	182	187	193	184	187	183	189	183	189	178	198	174	182	199	187	197	194	187	192	189	187	186	185	179	184	191	192	185	178	193	193	179	184	183	187	190	186	180	176	189	185	195	191	181	176	179	187	196	178	188	182	180	191	188	184	182	184	189	181	184	177	196	182	197	186	188	190	195	184	175	189	206	182	182	184	191	195	181	193	175	178	187	190	195	184	182	189	186	184	187	187	185	184	184	206	196	193	185	182	181	188	202	188	182	193	187	181	188	181	193	183	200	191	180	200	177	185	184	194	193	190	188	184	202	186	193	195	188	187	177	180	191	188	188	187	203	173	204	191	187	189	202	186	188	191	179	196	186	180	182	191	191	189	192	182	179	183	180	196	192	192	194	178	182	183	189	180	185	203	189	184	195	194	194	193	192	183	191	171	187	179	192	190	186	182	188	182	190	189	195	196	184	173	192	185	183	178	184	175	185	187	193	192	188	183	189	183	189	183	187	178	187	188	182	187	183	191	196	194	186	197	184	184	192	195	191	186	188	185	188	196	188	189	199	192	189	191	185	197	192	192	181	196	183	184	208	192	180	187	189	182	181	186	189	181	178	174	187	191	184	183	173	196	198	169	191	192	181	181	188	199	189	184	183	203	186	188	186	184	187	186	177	182	176	178	184	194	182	194	181	190	193	190	189	206	182	175	182	199	191	170	193	176	186	196	183	198	188	191	182	194	180	188	198	188	177	196	196	176	181	185	176	196	191	186	188	181	187	184	177	193	185	187	187	180	187	179	181	191	183	200	199	180	182	184	191	185	200	196	188	189	190	170	197	194	193	188	195	203	190	184	192	180	181	194	188	195	186	188	198	190	193	187	187	192	195	185	180	191	185	184	193	185	188	188	193	201	201	194	192	188	201	192	180	179	188	211	176	189	190	183	186	173	187	190	189	197	204	192	185	187	168	186	192	190	184	182	182	191	189	176	170	194	195	176	187	189	179	185	186	191	176	186	175	181	195	184	187	180	185	191	188	187	186	194	178	189	181	182	192	191	190	177	189	174	190	187	182	181	181	194	184	173	185	208	190	202	186	182	205	185	196	176	188	190	191	182	173	196	182	172	176	191	194	185	185	185	191	189	187	181	180	177	189	189
ABHD3	316	168	197	186	188	177	181	179	195	177	185	183	185	186	179	187	197	190	184	185	202	184	177	193	191	193	180	179	190	185	180	188	182	195	186	188	191	183	199	191	190	186	195	189	197	187	214	184	187	184	176	182	184	184	182	190	177	197	178	187	187	199	187	184	180	185	189	180	182	197	186	187	189	182	182	199	189	191	183	178	179	197	175	184	179	183	175	190	176	181	177	182	187	181	200	183	184	190	187	185	185	183	178	184	182	180	185	186	197	188	190	173	183	183	182	197	184	186	190	186	192	181	186	183	172	173	172	202	190	190	174	194	195	195	186	179	197	194	189	178	175	197	200	180	183	180	191	194	192	188	177	186	187	185	177	183	187	191	183	204	190	181	192	194	180	181	181	191	184	189	186	185	177	184	183	176	181	180	181	195	198	197	192	184	182	190	182	186	199	189	185	179	192	184	177	181	183	188	186	189	197	203	192	182	189	190	185	191	177	174	190	193	197	183	185	178	186	191	185	194	177	193	187	185	192	190	182	184	178	176	189	181	192	197	192	189	178	182	198	192	189	191	184	195	187	178	183	191	180	188	183	201	204	185	183	187	181	189	185	180	197	191	179	198	193	195	184	181	193	184	184	194	193	193	184	192	190	187	188	192	191	192	208	190	179	190	185	181	187	184	196	180	189	184	192	188	188	182	196	183	191	203	186	183	182	184	180	183	183	180	200	183	177	187	199	190	179	195	185	186	184	187	189	185	176	182	188	176	190	184	198	177	185	175	185	193	192	177	177	195	185	176	187	180	199	183	193	179	188	188	191	178	182	190	198	198	184	178	176	193	196	181	183	181	189	188	181	182	190	195	181	195	190	195	195	193	203	178	183	189	197	183	195	198	184	181	185	180	194	193	185	198	197	210	204	194	172	201	181	191	185	178	184	196	182	178	182	184	189	180	186	186	194	190	174	179	176	191	179	190	192	194	182	189	185	178	199	182	182	197	190	200	201	186	183	192	189	188	193	184	186	180	187	193	185	200	197	182	184	196	187	181	179	181	178	187	181	198	195	188	175	189	175	202	180	179	178	190	180	182	185	181	188	182	189	183	183	188	190	182	189	186	190	186	189	199	187	184	187	197	197	183	188	181	189	187	192	190	182	187	189	189	193	191	181	193	182	186	190	170	206	197	177	185	182	195	186	202	180	190	183	203	190	188	194	186	179	190	188	191	174	190	196	186	179	187	185	192	200	188	180	177	184	182	182	179	188	187	184	192	180	182	184	178	190	181	177	187	186	180	181	172	179	180	183	188	186	185	180	184	180	187	180	188	180	179	188	183	174	192	183	187	173	183	193	180	182	181	189	180	193	170	185	203	173	187	178	185	189	192	179	184	187	177	188	179	185	191	175	181	198	179	179	177	190	190	178	174	174	181	183	182	177	172	182	192	189	185	180	191	189	178	187	187	187	169	194	195	194	188	184	183	187	182	182	183	178	170	173	179	185	181	178	180	169	183	180	180	186	195	176	177	190	189	173	182	177	181	183	186	187	184	181	197	183	174	173	181	181	185	189	183	190	186	185	178	191	184	184	183	188	181	181	186	182	182	190	182	189	181	180	180	181	172	194	179	186	193	191	204	185	188	180	182	172	185	176	180	178	181	176	193	183	182	194	180	190	183	174	176	182	184	189	175	173	183	184	188	189	186	186	185	187	182	192	188	182	185	188	199	191	181	193	180	181	179	184	184	182	184	182	175	192	178	190	181	179	176	184	185	181	194	196	182	183	196	177	188	180	190	180	180	192	174	192	182	193	188	176	187	186	171	186	188	180	184	173	182	184	178	208	181	175	190	177	182	179	185	189	180	197	185	181	190	186	181	179	181	183	178	174	181	185	187	190	185	174	195	185	182	194	181	180	187	184	191	182	185	182	186	183	176	186	189	192	171	195	175	188	193	181	190	183	183	189	183	186	185	186	187	185	188	181	185	185	180	181	181	182	181	180	189	183	182	191	179	189	188	179	178	169	179	189	184	172	192	180	172	194	183	182	185	182	190	189	183	169	188	174	187	187	186	187	176	207	179	187	181	187	183	186	185	183	183	185	188	180	180	180	183	181	190	169	166	194	186	180	191	182	184	184	175	172	206	176	185	184	183	175	163	178	192	185	181	189	177	181	186	192	176	186	187	187	177	185	184	179	185	182	189	168	175	172	184	186	182	186	192	179	184	196	196	191	182	179	179	183	193	188	185	182	177	190	192	184	188	180	183	179	180	187	199	177	183	179	185	183	179	168	180	179	181	200	186	186	179	186	184	188	182	186	177	189	179	180	182	180	183	190	186	183	185	187	201	178	180	189	184	195	177	185	183	184	185	182	172	178	186	184	189	190
ABHD4	312	117	96	105	101	158	103	143	96	131	113	77	136	83	142	112	91	106	99	83	73	104	122	136	103	137	142	102	122	87	134	142	127	109	85	103	127	130	131	88	135	108	104	97	74	103	61	79	143	92	151	102	71	145	123	102	88	88	155	147	109	77	141	141	123	119	118	129	104	99	153	107	127	98	138	125	132	140	98	130	117	33	114	149	107	126	125	82	105	107	131	114	124	111	97	116	112	111	68	98	141	114	84	134	118	107	115	112	99	132	69	135	89	124	95	116	144	121	107	152	150	92	108	150	141	156	153	148	122	97	150	116	97	103	96	130	103	86	99	89	101	93	97	139	101	143	118	75	107	117	86	121	103	113	91	82	120	116	114	144	117	106	133	140	103	127	107	107	137	128	140	140	147	135	93	116	73	87	127	74	90	104	102	128	124	101	91	166	110	87	137	119	116	105	81	106	125	97	89	115	108	92	124	124	115	122	114	76	124	104	108	72	117	97	99	147	134	108	98	128	122	107	90	135	96	129	108	154	110	130	84	118	107	112	130	105	44	156	110	92	161	90	120	147	128	137	84	112	160	126	93	94	112	111	109	115	95	132	104	115	110	101	131	111	133	85	107	84	86	130	85	147	61	104	125	117	98	116	121	130	98	89	105	120	129	93	94	128	98	142	160	121	90	119	146	143	144	148	95	149	107	96	112	107	100	145	110	110	108	98	162	92	98	121	61	149	159	155	133	101	106	101	131	72	159	147	121	133	132	85	74	126	122	120	117	127	85	120	167	100	86	155	89	125	109	117	94	139	134	127	81	123	139	96	79	131	103	87	146	100	125	82	127	121	115	120	108	110	111	95	140	121	95	91	116	67	89	117	112	146	79	149	111	119	114	113	150	151	121	101	130	123	139	105	95	94	135	73	61	132	139	112	131	137	134	134	141	122	147	135	109	104	91	115	92	122	147	159	117	82	125	86	114	114	136	115	81	103	133	171	86	63	98	114	111	103	123	75	121	105	100	114	121	116	96	97	89	118	100	133	101	120	91	119	108	139	117	120	107	98	129	132	120	123	106	95	121	100	117	102	101	44	96	103	99	136	81	105	85	55	90	92	122	47	124	150	123	123	139	86	82	129	100	98	125	110	87	117	107	170	86	100	101	99	114	107	96	100	133	88	142	81	150	123	137	86	108	98	124	111	33	118	80	71	116	117	121	88	111	95	114	94	129	101	128	89	55	94	98	107	128	120	103	93	143	104	112	112	115	123	104	127	125	109	118	115	151	129	105	145	124	134	158	106	119	111	150	136	99	103	119	154	104	117	124	109	112	149	142	121	82	113	104	104	147	117	143	120	147	152	120	107	106	107	135	108	123	96	107	104	128	134	137	137	92	103	102	75	109	104	105	136	79	108	62	102	123	109	132	104	129	109	108	139	126	101	108	108	125	137	115	138	109	92	118	128	133	116	65	142	76	116	99	147	96	98	103	115	129	154	72	149	100	117	79	135	124	150	77	139	125	118	112	118	124	117	102	106	153	113	148	117	113	129	133	121	105	103	120	129	94	124	112	101	139	108	67	107	116	120	110	104	164	98	110	116	112	126	91	157	160	117	107	133	121	106	95	127	100	123	114	125	89	142	145	132	125	132	146	39	127	82	105	119	108	152	121	144	124	149	107	92	133	127	125	102	135	137	147	138	120	63	120	132	118	107	89	136	133	120	127	105	101	144	119	132	143	150	95	150	111	100	140	94	116	116	135	125	92	111	104	82	98	116	132	82	150	105	119	107	105	85	78	117	106	132	93	146	92	107	129	132	89	172	150	125	139	138	121	127	131	117	143	120	113	111	118	111	118	123	106	143	116	103	140	128	86	98	138	107	136	132	96	121	99	108	113	88	122	132	132	98	117	147	112	72	108	123	107	94	108	129	100	98	111	148	105	114	104	105	99	102	134	144	162	129	71	138	82	127	143	111	128	71	120	89	126	125	105	121	120	105	132	83	104	127	81	108	160	127	110	123	105	89	125	138	131	145	114	122	128	137	142	97	91	112	104	139	116	184	132	118	123	140	62	104	121	129	110	137	156	70	111	119	150	79	169	105	114	125	132	153	115	142	129	105	47	112	123	108	116	105	103	114	77	144	125	125	156	116	121	131	124	146	113	142	98	58	95	133	124	161	91	93	134	141	124	123	127	153	126	124	109	132	129	117	115	122	166	120	93	88	110	103	120	116	134	135	158	140	141	71	98	113	102	158	122	114	135	101	93	103	111	123	136	123	111	131	86	121	72	132	116	106	127	121	116	118	93	114	154	134	90	111	103	108	153	71	168	139	129	130	106	103	94	136	128	112	120	133	152	109	122	86	105	137	109	145	115	92	87
ABHD5	169	176	105	163	133	125	144	158	129	92	136	124	132	161	172	141	147	152	149	144	116	129	158	132	123	134	101	139	149	169	157	151	125	158	146	117	136	150	124	128	160	148	159	163	158	165	182	163	166	160	133	153	147	173	186	172	175	121	156	150	156	156	166	162	149	169	166	175	161	141	151	133	110	151	177	139	183	149	157	145	150	190	150	145	162	147	146	172	168	155	162	173	156	157	129	157	142	127	165	170	146	117	169	155	198	185	176	148	144	155	136	138	165	161	160	111	124	122	138	125	133	166	156	137	119	143	147	139	157	177	142	142	125	141	159	161	108	175	147	110	134	159	120	144	159	163	152	171	131	144	148	138	164	161	143	151	101	147	161	116	120	136	141	127	183	183	139	146	159	168	126	148	122	163	118	118	154	152	173	152	174	105	130	148	156	124	162	142	163	149	163	144	147	150	171	169	175	131	134	172	156	133	139	133	156	156	116	174	156	146	133	183	132	183	170	154	160	101	168	146	171	134	174	144	138	111	152	152	173	156	174	173	187	112	119	164	147	157	118	130	146	161	171	105	127	134	184	150	146	154	165	99	169	165	172	163	140	164	174	162	155	168	137	167	153	168	151	150	150	190	134	142	127	143	172	140	171	144	163	145	159	157	133	155	156	154	141	195	164	165	111	138	161	158	166	158	142	124	145	135	129	167	121	157	145	147	117	159	144	158	150	148	153	127	159	108	144	142	120	170	170	146	143	147	123	163	172	115	136	172	150	164	140	162	153	101	103	125	113	161	154	159	123	160	157	158	162	163	178	137	151	185	160	145	148	145	160	124	145	153	119	131	156	198	174	159	168	165	170	147	157	137	168	144	167	168	119	164	121	137	142	139	125	163	99	188	190	180	124	177	159	151	149	144	163	155	154	142	153	128	154	177	138	168	150	186	146	159	142	159	149	159	152	125	149	150	150	120	148	158	126	137	122	161	146	160	150	157	168	101	181	178	134	146	147	156	158	159	124	137	150	136	129	161	89	122	169	153	143	138	146	180	177	165	138	133	159	171	94	180	133	138	136	139	138	161	144	173	143	140	175	183	183	164	113	155	149	127	160	124	138	128	175	166	150	129	145	128	199	133	136	118	175	162	151	146	165	132	141	129	155	163	176	135	151	145	125	147	112	144	102	153	143	165	156	168	123	145	127	176	152	104	161	152	168	122	105	172	163	156	176	161	151	167	181	152	156	153	107	99	118	122	129	120	139	130	156	155	120	172	166	149	162	153	166	122	130	149	172	138	145	132	158	139	147	175	151	180	153	153	145	135	166	118	151	128	142	150	140	134	139	153	147	145	170	141	172	148	130	154	154	157	83	147	151	149	157	168	169	113	154	161	146	145	164	163	150	160	180	174	140	114	145	143	132	125	178	167	157	172	153	142	155	157	137	148	146	154	163	139	187	128	152	151	175	147	156	144	138	108	114	149	124	153	152	173	174	136	168	128	139	145	159	157	138	137	140	146	163	123	162	174	166	115	126	129	159	171	140	159	158	162	97	138	142	182	148	164	147	146	144	138	112	65	150	139	133	133	131	130	122	113	122	142	158	115	157	139	166	132	137	151	129	119	151	130	129	150	153	106	141	150	145	167	124	148	135	126	121	108	147	100	125	136	92	124	168	142	124	184	117	102	152	141	122	117	98	160	148	125	123	156	182	113	129	173	118	170	133	124	107	132	143	187	185	149	139	154	165	143	137	170	144	115	157	119	166	133	174	164	148	108	148	180	156	135	128	166	135	121	175	148	132	135	123	150	131	127	143	112	150	123	116	107	147	147	154	157	171	118	107	131	148	129	148	146	162	180	142	122	156	153	133	201	166	156	179	117	152	139	132	143	132	159	142	152	160	157	178	164	172	139	147	118	170	149	151	148	165	146	118	141	144	138	106	148	155	108	159	118	107	114	157	167	114	150	161	168	127	127	184	133	145	169	120	175	144	176	122	112	157	169	137	177	109	166	154	151	163	126	161	135	165	163	104	164	143	104	199	157	157	157	169	102	166	157	144	155	161	117	58	125	90	106	180	125	135	160	148	159	146	132	180	98	158	144	116	154	158	150	143	120	183	110	143	158	164	130	129	173	162	156	145	121	123	149	171	145	173	133	142	136	130	166	165	145	135	134	153	150	140	132	164	143	134	114	189	150	148	129	159	176	142	139	158	163	164	121	131	142	160	131	110	172	144	158	148	179	170	158	164	143	130	183	143	122	127	125	154	126	166	117	151	112	149	142	155	131	133	147	155	141	156	118	158	131	133	171	186	124	165	134	116	179	176	154	136	141	139	170	124	131	153	168	142	186	144	151	135	143	137	141	162	170	108	182	141	168	146	152	106
ABHD6	304	185	148	165	155	155	160	158	155	158	168	150	147	155	150	152	160	157	158	155	155	158	151	153	158	149	156	154	153	155	159	162	147	153	147	157	144	155	151	159	167	157	152	150	146	149	142	143	160	160	172	152	153	151	155	153	156	149	148	160	158	155	153	163	143	155	155	153	147	158	156	160	158	154	162	159	154	162	150	157	149	161	163	162	156	152	154	158	159	158	157	150	169	155	154	152	157	152	152	150	151	157	149	168	157	158	149	145	153	156	154	147	150	158	148	147	154	152	155	167	161	144	152	157	145	156	156	155	146	158	157	155	159	148	153	160	161	159	151	148	152	151	154	158	150	152	168	168	150	153	137	155	157	148	154	146	149	154	158	150	175	152	147	165	145	154	152	160	156	165	156	157	167	169	155	154	143	155	167	150	155	156	152	158	165	147	148	155	157	147	168	159	158	158	156	147	157	152	154	158	145	153	149	153	163	153	161	158	151	149	161	150	149	162	153	152	152	157	146	153	161	157	157	149	147	168	159	156	157	153	154	150	155	153	154	150	151	158	148	157	157	160	147	149	148	156	148	148	177	158	156	153	152	154	155	167	156	154	153	152	153	153	153	153	155	147	160	155	160	157	151	151	146	154	163	165	153	147	149	160	155	143	167	152	150	142	153	152	175	155	167	156	149	143	155	154	150	157	155	177	157	162	164	151	149	149	157	152	149	152	147	155	154	159	155	153	152	154	153	153	153	154	150	143	168	154	155	153	146	144	148	157	158	148	153	162	144	160	157	152	153	160	157	181	173	152	161	154	152	153	154	170	154	153	155	155	157	153	154	166	155	174	159	151	167	156	149	158	170	151	151	158	151	161	162	146	159	158	151	157	157	170	163	152	167	144	152	160	158	158	153	153	161	137	157	161	159	160	146	160	160	156	149	163	149	154	156	153	160	147	153	151	145	152	146	158	153	159	151	160	150	161	173	159	154	156	151	153	147	166	150	141	155	155	156	154	155	148	159	153	154	162	156	148	150	150	151	148	150	168	166	153	147	153	161	153	160	160	148	155	162	157	146	163	150	149	141	148	151	147	154	144	157	156	152	147	159	150	154	147	155	155	154	151	153	153	145	158	156	149	153	169	154	146	160	152	154	151	153	150	155	149	157	174	157	151	156	152	157	160	152	149	161	168	148	148	163	171	178	148	153	160	151	153	158	160	144	152	154	171	152	159	172	152	153	155	148	157	155	172	159	159	152	156	151	160	149	159	156	156	150	156	155	166	151	161	171	161	161	179	153	169	159	163	150	167	159	157	153	154	163	176	155	144	150	158	158	152	157	165	169	151	156	155	157	150	157	160	155	166	157	160	151	149	163	150	164	153	157	148	157	156	156	168	156	160	161	157	154	162	155	154	158	153	149	156	160	160	151	155	160	152	169	153	163	156	167	160	159	165	151	148	157	163	160	168	153	157	162	151	160	148	157	165	165	149	150	165	162	156	165	161	157	160	159	156	151	163	158	155	152	152	160	152	168	156	148	155	153	186	156	155	170	154	156	150	158	158	153	165	150	166	158	164	155	156	160	172	155	162	149	164	169	145	158	148	161	172	171	167	150	162	150	152	170	151	158	162	155	168	153	162	158	164	158	151	148	153	180	148	159	149	154	159	163	163	154	156	165	159	150	158	151	162	167	165	162	158	152	176	146	144	154	167	147	151	161	161	166	171	154	150	163	164	160	153	159	161	159	158	147	155	174	156	162	144	171	163	149	160	159	164	162	156	165	160	180	152	165	153	168	149	153	155	155	167	161	153	147	161	146	162	158	162	158	157	157	160	165	160	152	160	151	163	157	144	149	151	176	150	166	184	165	150	167	166	160	156	154	165	157	156	144	157	158	153	152	143	143	146	165	149	154	156	169	163	160	166	151	163	174	151	155	148	164	162	154	151	153	146	156	160	161	163	153	162	164	161	148	173	165	168	169	150	162	157	151	157	152	161	153	162	156	155	153	157	151	163	161	160	154	160	155	157	160	163	156	150	157	152	155	158	165	150	159	155	147	162	152	183	157	158	161	164	172	159	156	159	151	159	167	149	153	156	176	158	151	168	163	148	153	149	161	150	158	156	146	164	151	154	165	155	156	161	161	158	167	165	165	147	160	155	175	154	164	164	156	150	159	151	156	167	160	152	161	163	163	167	157	162	156	162	161	149	168	165	156	150	153	151	156	147	157	159	159	162	163	171	158	151	154	145	156	153	154	139	146	156	161	149	159	159	162	149	155	153	165	149	162	166	157	163	154	155	154	157	171	159	152	157	173	158	163	149	158	159	158	153	150	153	166	150	162	161	143	158	165	158	158	160	159	156	162	151	159	160	153	158	169	159	160
ABHD8	59	225	169	175	169	177	167	179	164	176	163	158	199	172	176	168	169	176	173	173	180	173	171	168	175	175	176	165	176	183	169	180	180	176	168	177	174	173	186	177	168	177	185	174	168	170	164	172	179	170	159	174	177	176	170	171	179	174	168	165	180	173	174	176	166	173	175	173	171	171	165	180	181	169	164	182	169	175	171	180	165	190	176	175	162	172	188	174	170	182	163	167	168	170	161	166	176	179	163	172	166	170	168	171	169	191	157	171	180	176	175	171	174	170	164	171	174	170	170	168	171	164	168	167	169	175	175	176	165	178	167	163	169	175	177	167	170	174	172	167	184	190	171	169	165	176	166	172	181	183	171	182	169	165	172	168	160	175	175	188	173	175	177	173	165	166	168	173	175	182	172	169	186	177	179	177	171	171	169	183	191	169	185	181	177	174	160	177	186	164	176	189	172	163	186	182	176	184	170	175	163	170	172	172	183	174	176	163	167	169	170	173	186	168	176	167	176	181	167	175	171	175	175	180	166	161	163	184	165	176	171	172	174	167	177	170	171	172	178	180	179	184	176	172	165	180	168	164	168	166	173	172	174	177	179	154	169	181	165	177	179	178	190	181	179	174	178	173	178	172	160	166	168	161	170	172	180	165	178	170	178	173	191	171	168	170	163	171	161	168	182	173	176	169	175	172	172	180	184	172	158	173	176	161	164	175	191	178	164	169	162	171	168	182	170	173	173	166	178	164	173	181	171	168	173	170	172	169	173	168	169	172	179	169	167	176	172	169	178	174	170	173	164	164	169	165	171	171	167	164	162	184	174	172	180	177	176	161	175	161	184	151	170	163	171	172	185	175	176	170	179	179	171	175	173	170	188	158	160	170	180	172	188	175	184	166	166	162	179	176	176	178	180	173	187	176	181	171	163	179	169	168	172	169	169	171	174	176	173	166	175	168	166	167	159	173	166	177	186	187	173	178	174	171	167	167	165	177	168	169	166	158	172	181	171	180	185	166	170	165	178	181	180	175	169	166	178	170	169	165	168	171	163	192	165	185	172	162	182	173	168	177	167	179	157	166	170	164	167	166	172	171	174	168	164	165	171	173	176	162	160	161	173	167	179	186	170	168	172	167	179	187	168	166	186	171	181	169	160	174	174	166	188	175	169	171	171	167	177	191	170	180	178	166	179	166	169	175	174	176	159	184	179	170	194	187	181	172	179	184	178	170	175	164	180	170	166	169	169	181	178	180	181	179	171	176	179	187	178	185	185	172	179	182	191	187	174	166	183	180	186	182	173	185	179	172	180	183	191	177	173	176	178	177	177	170	186	182	179	178	191	179	173	172	202	174	173	177	165	183	189	182	176	165	191	185	169	189	191	178	177	178	176	180	187	189	194	172	176	189	185	183	182	172	179	169	182	178	185	196	172	169	179	175	176	191	199	176	183	175	182	194	176	188	179	174	176	185	201	173	187	173	178	164	193	189	195	176	183	172	168	186	173	181	191	169	176	181	179	184	181	183	178	187	184	174	183	186	173	180	181	176	171	170	184	176	178	175	176	187	173	182	188	176	171	186	182	171	188	181	168	191	181	177	178	172	193	181	171	181	178	178	179	177	184	177	198	181	185	198	181	176	188	179	168	176	182	173	181	174	176	181	172	177	183	181	190	178	180	188	183	185	177	182	190	188	183	168	172	184	173	174	184	177	175	185	179	183	178	189	176	179	182	179	167	174	174	182	183	171	177	195	180	171	179	169	172	180	191	179	187	176	193	189	182	196	175	185	183	176	191	173	173	188	189	171	191	185	165	188	171	175	175	188	186	182	189	163	182	182	168	176	170	189	176	173	193	184	173	175	197	164	186	181	174	184	195	176	174	188	171	185	177	178	193	181	179	179	178	171	175	176	174	170	173	193	179	183	182	178	176	177	180	170	177	185	186	168	175	177	174	195	183	180	173	181	176	201	180	183	196	185	175	187	186	187	178	183	175	183	191	175	182	188	179	186	176	179	177	178	192	179	178	177	194	189	173	168	196	188	172	177	196	164	187	180	178	173	173	175	171	175	179	188	180	177	190	184	175	183	184	172	180	183	188	187	159	180	187	172	169	181	181	163	170	184	183	193	183	183	178	173	183	183	165	171	180	168	182	166	197	183	178	178	200	183	186	167	193	182	183	181	179	165	178	187	185	181	179	181	192	197	180	179	181	179	186	188	180	167	179	169	178	195	174	189	175	205	175	187	168	191	194	196	171	168	173	174	168	172	186	173	192	176	174	173	181	167	196	177	200	182	188	189	182	185	176	195	198	178	183	162	173	183	179	187	175	174	180	171	187	167	184	193	165	169	180	177	186	191	173	175	196	192	179	185	177	191	181	172	187
ABI1	274	151	112	112	88	94	75	83	79	136	97	71	103	107	104	96	86	104	102	110	101	121	113	117	81	90	68	75	103	114	122	100	124	95	88	130	61	95	53	81	95	100	94	106	83	111	147	95	91	102	89	105	80	109	111	99	97	89	88	75	82	104	72	93	127	91	115	119	106	124	101	53	75	101	104	93	71	138	102	94	112	118	105	89	110	119	142	105	108	108	97	109	110	114	103	82	105	88	85	103	116	120	96	135	128	94	90	103	102	73	124	132	119	128	99	76	111	81	104	97	129	98	136	116	69	106	91	99	122	105	89	112	96	101	102	118	94	109	90	93	93	110	77	125	118	93	105	79	84	55	22	69	108	120	108	95	132	116	92	79	118	92	113	131	90	123	97	82	101	102	136	95	82	91	97	118	96	117	106	104	81	61	111	138	94	92	118	78	98	122	107	112	107	121	97	103	111	118	83	118	113	69	115	75	134	98	67	106	104	103	100	115	93	104	118	84	71	127	96	106	112	122	103	109	85	93	102	106	109	92	105	101	104	71	123	110	92	96	112	106	104	125	111	85	108	114	117	98	116	89	120	71	100	96	106	104	109	71	95	123	99	90	99	100	84	108	113	102	99	102	107	97	66	87	112	117	114	100	105	85	97	84	95	79	100	88	106	119	118	100	101	64	108	71	119	123	94	77	107	87	99	89	107	94	81	105	140	112	111	108	77	114	89	98	103	65	116	107	87	102	91	110	95	63	78	77	84	50	98	93	127	93	110	163	113	106	65	102	103	91	108	127	89	115	103	144	76	96	121	106	118	91	103	94	63	102	98	138	117	114	91	95	123	113	107	98	127	118	113	73	63	77	117	84	121	86	118	74	64	55	106	90	83	114	138	92	127	137	91	107	101	84	53	22	106	91	80	72	106	104	87	113	85	128	115	94	98	97	95	127	95	89	93	74	81	103	94	112	121	99	99	95	74	87	109	77	79	103	116	65	111	118	101	116	101	108	98	102	82	79	123	105	83	119	100	136	90	86	95	103	115	125	105	95	85	88	128	114	88	112	124	113	112	81	81	119	93	95	110	121	94	66	80	111	97	122	121	103	95	77	83	92	105	90	97	89	123	121	116	100	104	42	93	105	91	79	103	133	89	82	105	95	116	102	101	104	96	89	117	116	68	114	99	111	104	118	87	90	89	101	80	106	114	93	83	117	119	77	112	116	101	111	120	98	112	97	73	86	110	81	91	148	58	57	155	84	108	95	81	100	66	142	137	99	113	133	99	84	94	89	102	87	96	71	179	130	83	109	72	90	93	95	98	76	101	75	97	74	114	124	69	76	82	149	99	122	104	79	87	87	154	90	88	68	80	147	124	95	22	57	90	88	93	89	64	80	160	89	87	80	77	92	87	89	138	140	93	93	136	79	113	149	124	92	128	71	85	67	74	96	116	76	93	129	105	118	73	55	90	53	71	75	137	100	59	61	67	89	98	107	114	104	75	104	84	111	91	115	64	75	126	77	89	162	90	61	75	100	108	85	93	87	87	61	89	90	140	87	126	81	101	90	95	87	139	84	92	102	83	71	79	77	84	50	59	168	97	82	68	86	87	101	180	113	67	105	71	84	87	44	68	89	85	115	115	92	112	80	103	65	108	61	164	83	75	84	103	133	73	103	84	159	99	93	85	75	87	102	53	93	113	57	96	131	81	89	88	84	87	71	59	146	99	139	117	83	86	129	80	79	113	87	145	79	63	91	93	98	56	80	74	141	85	87	108	57	102	72	87	97	108	73	67	80	93	97	100	80	119	89	94	63	125	53	100	72	96	88	73	62	118	75	89	75	90	91	103	86	88	76	71	107	56	58	116	105	76	96	98	106	95	71	81	120	72	68	79	56	98	92	97	96	62	89	74	61	115	153	75	89	107	73	75	72	86	188	67	48	108	85	67	91	66	94	53	84	127	72	86	81	53	56	61	64	114	113	93	62	42	92	79	72	111	95	77	108	93	75	91	143	61	56	95	101	71	116	88	94	66	106	104	106	97	100	56	72	87	109	90	109	174	114	85	82	128	83	107	92	88	75	93	72	105	125	87	65	129	96	87	103	128	89	118	61	82	123	104	70	100	101	92	82	120	131	69	88	85	82	101	67	104	76	75	100	89	87	80	63	92	66	115	98	61	56	73	62	108	89	70	123	107	68	90	112	88	120	87	96	157	92	131	73	61	81	53	70	82	87	79	139	102	67	87	94	70	83	156	61	109	90	78	75	100	89	89	65	105	90	59	117	67	84	94	126	79	168	86	82	90	168	91	103	76	58	90	81	86	67	111	91	83	50	90	88	87	118	101	98	120	148	149	81	135	83	136	105	127	111	95	67	55
ABI2	362	137	135	131	147	130	148	138	129	134	142	135	129	140	141	141	145	138	135	127	120	129	133	133	128	133	132	134	134	129	137	129	137	138	134	145	149	136	135	137	141	142	131	117	106	122	138	135	132	138	135	139	136	130	132	132	140	140	129	140	133	153	127	134	127	143	134	144	136	144	129	133	131	140	137	126	133	138	144	134	132	144	126	138	125	131	136	140	134	127	121	137	130	130	153	149	133	135	141	143	135	134	130	136	138	125	146	146	130	125	147	140	127	135	140	142	135	138	137	122	137	129	138	133	112	123	120	128	134	135	147	139	136	139	137	135	140	130	134	132	126	130	136	138	136	128	136	144	129	118	105	126	145	140	129	140	138	138	139	137	135	137	141	145	136	136	144	138	134	133	129	140	132	134	134	137	113	134	136	130	128	143	142	132	120	138	139	141	138	129	140	149	133	137	136	127	141	140	132	140	139	140	138	125	128	134	148	152	141	137	144	139	128	143	136	135	137	127	135	134	133	142	141	135	140	133	138	126	129	151	138	135	138	140	124	133	127	135	132	146	130	134	129	136	140	127	128	136	125	131	141	133	138	132	129	139	133	133	124	135	125	134	128	127	137	136	131	149	132	138	135	121	150	146	123	131	137	132	136	142	135	113	138	129	149	129	146	137	125	132	136	141	140	114	125	133	123	149	142	135	144	134	129	144	143	137	140	131	141	134	129	145	148	123	150	131	135	124	135	147	140	130	134	143	137	132	135	133	142	148	135	137	139	139	138	142	127	127	154	140	132	128	142	141	132	138	147	134	136	127	145	125	126	146	144	135	135	145	143	146	134	134	135	134	139	140	127	133	138	142	135	127	131	136	135	122	139	156	137	138	136	130	140	137	143	105	122	130	139	133	126	139	121	110	133	138	126	135	150	131	136	138	136	133	131	129	136	143	129	144	131	134	143	136	131	148	131	126	144	136	132	152	125	142	131	138	145	142	132	139	142	142	146	130	139	125	141	145	136	139	126	126	132	134	131	128	132	136	141	135	150	131	140	118	130	130	135	133	138	139	137	133	129	134	136	140	129	136	133	133	147	127	142	137	134	126	141	132	133	138	144	151	133	144	132	131	124	140	122	134	131	133	136	141	131	132	144	143	141	127	135	151	126	128	139	140	129	143	140	128	121	141	126	147	139	138	147	130	138	130	146	134	133	139	105	157	128	138	130	136	143	139	136	147	131	148	130	147	140	126	142	137	141	142	145	148	146	127	150	142	134	139	134	132	144	140	142	131	132	135	142	136	133	137	137	144	133	129	129	151	142	132	133	150	142	128	143	137	136	141	135	146	138	140	140	143	138	132	149	132	154	130	169	144	135	138	128	135	130	145	133	137	134	133	127	137	142	136	137	140	124	129	135	150	138	144	139	134	147	137	134	132	142	135	142	147	143	140	129	133	128	126	128	144	137	143	142	135	141	142	151	144	140	141	126	137	142	132	153	135	144	132	140	135	139	145	143	140	136	131	135	154	128	139	148	156	129	135	146	134	135	134	142	153	136	135	140	137	136	141	149	151	136	136	144	133	137	133	139	128	151	146	143	134	135	147	146	125	152	145	127	134	149	143	143	135	146	143	136	143	137	140	142	140	141	143	127	140	128	136	122	147	144	146	137	137	138	146	134	146	145	140	147	139	127	138	140	129	135	135	148	136	129	165	135	146	138	133	136	138	138	149	138	125	133	138	136	137	123	140	148	135	134	147	128	137	141	139	131	152	140	156	150	145	136	125	126	131	138	142	137	138	143	134	142	138	153	137	139	146	149	141	134	127	150	136	142	137	138	138	139	141	138	139	131	133	130	138	138	155	131	132	141	135	121	135	142	136	136	137	134	142	143	143	142	134	148	143	136	129	134	148	136	132	138	139	138	142	137	125	134	135	146	156	138	138	128	150	148	152	147	119	124	138	139	138	150	135	151	127	126	138	126	141	137	141	149	145	130	150	130	131	136	128	144	132	133	146	141	129	137	134	134	138	146	137	134	140	144	152	133	142	134	138	150	138	139	133	136	121	135	155	129	141	136	147	133	142	150	133	133	138	131	142	142	134	145	148	142	140	148	144	140	144	138	133	144	127	152	132	138	133	141	143	148	136	132	137	134	142	135	156	144	144	134	140	139	137	142	145	126	132	126	145	140	142	127	144	135	153	128	136	138	131	131	141	135	155	152	144	157	149	151	135	133	136	138	131	124	155	128	146	152	148	147	147	148	133	132	155	138	139	145	141	127	131	134	146	134	145	138	148	128	132	138	130	136	139	146	134	140	142	155	133	138	137	139	152	153	130	139	146	141	142	141	133	132	138	152	131	138	145	137	144	136	141	147	137	132	151	144
ABI3	386	282	144	151	166	174	177	139	159	177	166	193	115	178	160	180	167	153	181	132	173	142	157	132	114	137	116	181	179	156	147	129	138	171	187	179	135	146	151	168	151	187	158	167	181	159	175	147	126	143	122	179	178	143	150	181	176	180	137	161	136	183	132	146	157	174	180	175	177	159	152	161	163	177	132	146	160	168	181	167	124	131	135	145	126	157	167	180	152	160	113	168	146	166	164	167	152	149	167	173	128	164	156	156	149	131	172	179	158	153	179	175	179	143	190	147	135	182	157	172	153	174	175	138	170	147	146	128	163	183	165	153	157	195	176	144	183	164	175	184	132	160	138	172	163	170	136	151	103	162	196	161	179	177	146	190	172	156	173	155	151	176	174	154	150	146	192	173	155	160	178	163	143	156	98	174	187	162	144	186	170	136	116	154	136	106	166	168	185	181	146	166	160	186	97	148	150	154	179	167	167	164	181	164	115	186	128	169	156	160	167	188	123	149	163	197	150	148	155	148	138	162	162	107	183	148	167	158	148	84	138	123	185	83	171	173	176	149	151	170	127	159	170	139	167	165	138	156	157	161	184	123	170	173	128	155	184	166	141	154	167	170	175	157	150	170	167	179	174	141	170	166	114	180	151	165	192	190	156	153	153	189	133	181	171	200	188	159	157	147	169	144	184	209	175	166	147	132	186	141	163	156	127	169	184	137	167	162	159	171	179	150	174	140	172	146	156	145	136	174	175	164	166	127	174	145	159	140	179	176	179	87	147	136	128	137	197	148	107	179	171	146	156	155	89	162	170	128	156	146	172	149	121	173	176	151	156	166	171	166	154	176	157	147	171	164	120	172	157	148	178	178	175	179	152	192	138	157	165	143	164	152	123	179	117	186	166	150	182	152	160	177	150	186	144	163	120	161	179	178	152	164	187	161	180	162	159	172	156	181	166	178	174	107	147	185	159	182	148	141	115	153	168	155	170	161	166	171	151	160	182	163	183	183	176	163	174	184	130	182	163	174	128	163	162	174	168	168	181	162	161	149	180	149	140	116	144	140	188	156	161	176	105	106	180	187	104	144	132	184	153	187	154	149	164	154	161	132	178	213	183	179	188	177	149	167	181	156	155	173	182	143	169	184	124	150	166	160	182	145	187	160	157	175	172	162	172	179	160	109	136	175	152	161	168	169	171	147	134	166	186	161	198	165	92	129	169	176	165	173	161	177	163	167	141	178	204	175	166	150	147	167	129	154	153	129	129	129	125	104	89	145	155	104	116	108	142	104	132	107	101	119	127	122	168	140	165	166	119	113	130	90	79	91	122	127	141	110	103	146	74	150	119	153	125	167	124	108	92	129	145	126	53	160	114	155	145	114	105	144	133	130	124	126	93	124	143	129	139	158	143	133	112	157	156	137	100	108	122	106	138	154	134	112	148	102	99	121	109	102	141	108	99	177	106	128	162	146	104	160	104	128	142	165	115	103	113	113	108	125	153	115	103	131	122	169	139	125	114	124	145	91	94	153	90	91	126	112	114	99	137	122	123	144	103	108	141	117	139	93	142	147	177	83	165	159	155	133	125	108	140	144	137	137	118	158	133	109	71	145	147	138	161	135	126	143	122	145	114	124	162	132	128	118	137	159	154	135	130	158	130	158	139	145	108	119	103	140	113	109	151	148	144	105	142	160	82	155	85	107	152	48	114	119	164	87	108	124	138	114	153	132	131	163	150	136	109	154	110	141	143	89	106	153	81	164	107	112	89	158	114	131	131	117	113	124	134	144	95	154	134	174	157	157	105	132	103	104	152	149	151	122	174	91	107	114	101	137	88	109	120	97	145	113	139	159	103	89	112	93	93	120	111	106	119	125	144	158	148	145	107	94	100	144	129	127	108	136	94	135	90	153	98	175	92	85	117	126	175	134	136	148	146	191	123	139	168	141	138	128	145	143	92	109	171	90	122	87	153	121	93	89	94	89	100	118	95	119	140	85	148	123	143	124	159	113	151	108	107	152	115	133	101	116	96	115	103	153	126	134	123	127	122	166	84	132	131	147	105	89	151	152	133	90	61	136	86	105	94	169	159	137	111	114	82	136	160	136	108	100	151	105	90	136	151	113	97	116	151	130	147	119	162	145	139	116	96	99	112	110	128	95	111	136	142	114	146	121	98	67	141	102	134	136	108	103	112	95	147	126	98	97	130	111	101	141	147	139	154	149	108	128	140	113	160	114	105	108	145	91	132	93	123	75	145	75	127	146	136	157	122	100	135	146	138	137	132	162	110	155	120	118	116	83	114	153	121	107	80	170	102	128	149	80	97	142	135	107	176	177	120	144	99	99	162	129	141	146	134	90	159	137	132	114	157	113	150	119	110	132	128
ABI3BP	188	253	157	165	170	163	163	160	176	170	168	165	161	160	153	159	158	150	162	191	150	172	162	174	173	169	177	157	168	152	153	160	160	169	174	172	169	156	166	158	185	160	157	158	149	164	171	138	180	158	178	152	166	151	155	168	141	149	152	177	161	160	163	164	164	156	156	164	154	182	167	161	165	157	167	166	168	156	152	158	160	160	158	166	144	157	167	151	152	144	179	158	175	154	155	151	163	165	176	152	165	171	144	165	147	162	156	156	157	172	145	149	157	167	150	160	164	170	162	176	175	141	158	156	146	163	161	160	154	153	175	170	203	165	161	150	166	163	138	161	173	154	162	155	156	156	173	175	178	159	138	159	157	158	160	157	177	163	154	161	175	156	148	171	161	152	153	163	167	156	156	169	176	183	167	165	137	162	168	167	164	171	162	158	177	170	157	160	144	166	178	159	167	164	161	153	152	166	165	151	163	169	165	164	156	173	181	162	144	161	178	156	165	167	149	159	160	177	146	162	153	160	149	173	155	175	153	160	153	163	179	155	162	159	173	166	149	156	164	165	159	159	150	176	161	156	158	148	182	180	159	158	175	151	162	182	170	152	158	157	153	168	156	162	156	147	158	160	150	152	164	167	162	169	163	171	152	164	173	164	143	129	176	160	157	157	148	158	188	165	173	157	142	145	166	167	178	161	153	181	188	173	162	151	152	157	164	153	165	158	162	147	162	159	172	163	162	177	172	161	158	160	172	155	178	161	161	182	160	147	162	182	166	148	153	162	156	159	162	159	168	168	160	185	194	158	158	150	163	173	164	183	153	157	148	168	152	162	151	168	156	163	166	143	159	164	158	160	169	160	159	168	145	174	166	134	175	162	163	169	159	180	160	164	171	150	173	179	167	151	160	163	182	155	151	159	168	163	145	170	159	148	151	180	161	158	163	153	159	158	167	153	154	164	152	163	162	170	155	157	161	165	155	164	163	157	162	152	150	153	156	175	166	164	151	157	149	161	178	152	151	174	175	156	172	152	159	171	155	174	158	151	153	165	163	170	157	176	167	156	161	158	169	160	157	155	160	153	157	154	147	125	144	147	194	161	163	160	173	124	149	152	156	153	163	173	177	159	158	149	165	171	151	159	163	151	147	161	163	173	157	156	157	173	161	162	157	151	167	156	175	147	163	167	154	156	157	177	192	160	161	177	152	178	158	171	169	164	151	165	162	162	167	148	171	148	133	148	177	186	170	168	163	161	163	161	165	167	159	173	164	155	167	160	150	168	171	172	159	174	161	167	171	167	162	171	177	161	157	173	157	180	168	165	167	170	167	176	160	177	185	162	164	160	165	170	152	172	160	169	150	163	167	163	179	169	155	158	172	170	161	159	173	175	165	189	171	157	154	165	164	176	168	156	152	162	154	151	158	160	158	155	167	161	169	161	174	167	164	160	166	161	172	155	158	173	176	166	174	160	152	164	161	178	168	162	144	179	169	169	172	157	162	159	177	180	160	174	172	161	170	160	160	161	175	157	151	159	158	182	157	159	171	162	156	160	167	156	167	164	155	173	167	168	172	166	157	164	159	162	163	163	176	172	162	159	169	174	163	175	154	162	159	154	181	181	165	175	174	174	154	172	163	162	177	155	155	168	179	165	162	172	162	163	181	163	168	169	168	167	158	163	164	168	175	164	159	172	181	171	160	179	171	168	159	160	164	150	168	159	172	158	169	161	152	157	157	162	174	166	155	159	189	160	167	155	177	168	164	160	171	167	169	157	168	168	186	162	168	169	167	161	170	164	165	169	159	159	162	170	161	169	177	177	164	157	157	170	166	162	163	168	163	167	169	154	160	157	176	176	170	179	176	160	184	179	165	160	164	167	177	160	167	154	158	167	158	147	160	156	179	161	166	169	172	168	166	162	163	175	168	156	157	164	174	169	153	160	161	159	164	171	178	159	160	168	172	178	155	178	181	164	174	164	159	164	160	166	171	177	172	161	159	163	161	167	168	172	166	182	169	157	158	159	168	160	157	166	157	159	154	163	155	165	161	153	151	173	155	194	161	178	178	171	164	156	161	159	155	158	164	161	157	165	183	169	162	169	184	163	164	168	165	176	167	156	148	160	157	155	163	156	169	162	165	165	163	173	162	153	153	163	173	154	171	162	165	166	176	169	179	168	176	166	172	151	170	156	172	171	169	170	167	163	176	166	169	167	161	166	179	163	157	185	166	165	167	164	165	158	151	163	168	166	173	143	159	176	151	162	165	176	163	154	161	167	162	160	160	163	178	169	160	160	155	162	170	170	157	167	186	151	156	167	163	169	168	172	163	172	171	158	169	161	158	154	164	156	160	172	162	169	176	156	164	164	154	163	168	161	170
ABL1	259	189	112	143	137	133	141	111	161	121	124	140	140	137	119	134	156	154	137	133	148	98	129	137	153	129	114	121	117	148	148	136	129	147	142	111	130	135	107	156	118	142	153	153	149	151	130	136	101	130	124	129	137	148	145	137	137	104	141	108	157	137	115	141	132	154	122	125	133	103	156	119	114	140	132	117	150	104	131	136	127	182	131	122	156	135	147	145	158	135	136	146	144	142	127	142	147	123	137	146	140	114	152	105	142	147	154	139	138	136	137	120	153	152	152	144	117	111	134	122	124	158	137	136	145	143	149	155	136	137	115	134	107	121	142	143	82	139	143	113	187	97	99	148	146	145	134	141	147	136	146	129	143	138	141	133	136	123	139	118	112	146	118	115	138	141	130	119	134	144	138	131	151	121	129	130	145	153	140	119	127	126	85	122	118	142	126	123	141	118	132	138	141	127	140	154	144	127	117	135	109	109	124	111	125	123	108	117	155	144	117	154	137	122	161	114	129	104	158	123	151	120	127	144	131	109	144	123	146	120	126	139	127	114	108	139	111	152	141	125	136	145	132	109	134	126	146	151	118	117	132	110	124	140	153	127	117	116	134	148	146	142	117	131	132	155	132	136	142	144	150	126	103	115	145	125	136	139	138	130	166	156	123	130	127	132	152	145	107	135	128	123	125	136	133	128	111	104	125	111	116	135	114	126	127	142	95	135	132	136	112	145	131	150	152	120	124	112	120	140	142	128	125	115	107	131	132	139	108	174	126	149	129	159	142	120	103	128	97	136	122	119	121	125	109	138	108	158	132	114	143	121	147	143	103	128	142	140	131	114	144	156	127	144	135	143	148	131	133	136	134	124	149	146	122	148	91	148	122	102	144	118	111	125	91	130	127	123	109	138	111	124	115	101	132	114	150	116	142	97	129	151	147	121	116	130	118	114	136	117	131	132	120	121	127	109	130	117	138	126	159	127	97	131	140	150	136	159	145	107	141	104	128	127	149	140	123	147	124	139	120	122	113	141	151	140	122	117	138	118	165	168	134	106	132	143	151	140	90	142	131	130	121	128	154	126	134	149	136	128	156	160	167	159	122	145	131	143	142	133	137	128	131	139	128	114	141	97	150	137	105	107	157	163	127	141	125	135	129	134	145	126	144	115	134	137	148	144	127	142	152	139	133	140	134	155	133	133	108	144	124	95	127	135	142	117	90	142	134	131	119	128	121	149	118	155	165	160	104	132	125	157	159	154	140	143	139	147	143	143	130	135	119	146	137	130	105	141	167	123	138	150	135	137	164	135	126	159	147	138	159	114	117	127	164	152	134	123	147	108	156	162	160	166	155	140	131	128	136	153	153	150	85	81	128	134	161	155	125	164	164	160	114	122	154	119	155	136	170	116	167	134	138	124	148	113	115	150	142	166	151	142	168	166	165	134	132	148	135	112	160	130	141	132	152	143	121	128	100	98	123	144	134	122	169	159	148	129	123	145	143	137	127	163	130	113	160	134	169	159	135	127	140	175	119	140	127	142	117	116	157	135	132	174	138	154	154	154	156	114	167	127	126	126	117	154	169	117	142	156	156	97	140	170	127	162	127	165	105	112	165	156	142	119	152	143	160	131	160	83	155	136	132	152	166	142	154	164	140	173	142	151	131	161	66	138	162	140	146	126	156	112	94	149	156	169	93	138	107	159	134	123	159	95	159	140	153	121	154	148	106	159	142	102	145	163	134	151	105	142	163	122	112	131	95	118	134	108	123	115	122	153	163	157	141	157	141	141	150	156	122	147	96	138	125	113	119	144	133	173	145	102	95	100	130	166	130	121	134	134	174	128	140	135	176	166	130	142	121	145	145	145	141	130	132	120	127	121	162	138	110	102	111	152	156	151	174	168	157	156	148	109	92	119	144	148	163	141	134	124	105	137	142	97	113	134	149	138	158	137	95	169	96	135	125	140	92	117	123	124	145	119	135	103	127	139	117	142	156	130	112	135	137	145	152	165	195	151	166	143	171	158	134	154	114	155	131	93	108	168	156	143	161	152	133	136	181	120	148	138	119	84	146	111	105	127	139	127	126	128	124	146	127	108	130	109	128	115	146	135	152	99	134	134	176	145	150	144	115	148	158	141	127	154	162	143	135	124	130	125	132	146	101	160	152	137	153	148	122	127	139	105	125	143	122	148	157	155	133	120	153	124	135	146	116	124	138	141	116	127	126	129	123	125	112	141	136	140	113	128	163	138	92	162	158	155	136	135	155	136	137	131	149	165	152	126	167	173	119	168	152	143	152	175	150	170	136	162	135	122	116	123	112	160	147	105	145	145	141	131	133	103	135	132	123	160	130	162	132	100	122	169	144	147	130	122	139	121	151	125	108
ABL2	257	279	161	167	171	163	157	157	163	161	166	164	169	165	179	166	149	170	161	163	178	167	165	176	159	168	158	172	157	163	168	152	160	160	163	158	168	180	156	171	166	167	163	174	175	167	163	162	159	162	173	162	162	182	168	162	179	169	171	172	150	166	158	168	172	164	174	160	180	172	176	162	175	161	168	168	168	173	161	170	170	165	149	165	167	162	172	171	161	172	162	163	168	167	175	178	155	156	173	167	158	154	166	176	162	156	164	170	152	158	163	165	167	160	162	159	181	160	180	154	158	168	173	176	174	172	172	172	164	167	171	174	179	169	167	177	165	172	175	162	163	167	170	164	163	165	166	163	170	161	153	159	167	172	166	155	157	158	173	151	175	153	182	170	162	168	173	155	175	171	163	159	152	164	164	155	185	177	157	164	155	157	174	159	171	165	171	172	180	173	162	163	167	166	177	170	167	162	171	163	169	162	169	168	169	173	164	179	170	151	152	162	159	165	173	163	175	152	167	171	168	174	168	158	161	151	161	170	164	166	165	157	172	174	164	168	167	169	155	161	180	164	173	166	162	170	170	170	161	163	181	158	166	172	155	184	174	169	179	167	160	162	165	172	159	173	175	165	158	169	163	170	180	153	162	159	174	168	162	165	173	170	159	172	165	173	176	162	167	165	166	176	174	171	179	174	169	167	167	164	189	170	161	166	175	169	159	175	158	168	191	174	162	166	172	183	176	167	161	160	168	149	170	179	172	167	166	164	174	168	179	168	174	164	169	157	175	152	178	169	167	166	175	169	159	153	167	168	166	160	165	150	168	166	163	181	163	176	185	166	164	158	169	165	175	169	159	162	163	166	181	164	170	163	177	181	157	167	174	172	149	163	159	159	165	174	171	168	173	156	172	167	164	176	165	180	157	160	165	170	160	170	178	174	167	168	164	172	173	186	173	172	165	163	182	169	170	185	163	170	161	172	154	173	173	155	169	171	166	177	165	153	162	152	164	158	163	159	157	169	164	167	175	164	163	164	158	151	155	165	163	173	178	147	165	167	157	168	164	168	170	173	167	157	163	176	160	152	164	176	178	174	184	156	169	180	148	174	166	160	169	169	176	160	173	165	162	165	160	172	169	158	166	162	179	169	165	164	177	178	161	166	173	164	174	164	159	176	173	154	176	178	169	170	175	159	170	153	148	162	160	174	154	160	160	166	168	160	164	165	173	182	163	164	170	155	150	155	155	166	157	153	168	164	169	165	156	162	183	159	168	158	159	156	183	181	176	159	163	165	173	159	168	164	162	168	166	162	151	164	166	166	168	174	163	160	162	195	185	163	157	172	167	162	165	163	174	162	200	168	171	168	171	171	157	163	164	166	162	166	166	169	169	153	152	159	159	156	161	166	156	161	156	155	164	166	199	160	162	162	173	162	151	163	161	169	163	164	160	169	163	177	172	159	161	165	156	152	141	168	169	164	160	174	150	166	179	158	163	165	162	178	167	163	147	169	167	158	164	164	152	154	169	165	165	180	159	163	189	161	166	175	166	173	166	161	162	163	167	153	169	149	161	169	165	160	166	162	169	164	177	160	170	161	162	159	163	158	158	168	159	162	159	166	164	165	154	167	156	156	166	160	165	162	179	169	164	167	153	162	163	158	157	160	152	163	163	166	161	165	161	154	175	159	159	156	195	169	159	162	157	172	162	182	155	172	161	162	172	153	159	161	161	160	172	164	171	173	163	172	155	169	164	170	157	174	167	189	159	151	161	174	170	162	180	145	164	158	169	149	157	167	150	160	154	161	166	194	162	147	143	176	148	159	174	163	165	157	156	170	164	155	164	165	159	174	162	162	164	179	152	168	154	167	154	156	163	169	164	154	158	167	161	165	162	167	165	164	170	161	163	160	169	165	166	160	161	164	164	145	160	166	167	162	155	173	157	153	162	159	162	155	159	176	174	143	153	175	163	180	150	166	160	158	178	166	178	176	161	184	158	165	172	157	162	165	165	158	157	145	169	153	151	155	143	160	177	172	157	168	174	175	162	167	174	162	167	169	171	158	162	168	132	157	160	177	176	190	163	174	168	155	160	155	164	143	165	160	171	165	170	173	201	170	159	172	159	173	164	163	160	167	162	169	156	168	162	142	166	173	154	187	164	163	155	154	154	158	163	179	161	171	159	177	156	165	160	168	163	173	156	155	158	164	162	158	163	162	175	163	163	155	154	167	160	159	172	140	169	196	166	161	164	169	160	157	160	156	175	160	167	161	167	169	170	161	159	157	170	168	165	164	165	154	167	159	158	168	178	153	163	188	169	157	165	166	175	165	175	180	161	172	163	168	172	170	165	160	160	190	171	167	154	160	161	171	162	176	153	171	161
ABLIM1	201	123	126	119	107	156	96	123	126	134	124	140	149	120	105	121	109	126	106	125	130	143	108	116	130	142	167	104	126	138	120	132	144	139	121	123	133	105	140	137	147	118	128	107	127	113	133	124	157	114	131	115	130	128	116	126	111	129	114	118	132	105	127	139	133	121	133	122	118	127	133	157	143	125	125	149	133	124	108	131	135	145	116	130	111	136	127	104	131	143	121	113	141	116	133	114	143	136	122	107	129	124	91	139	115	141	100	106	115	135	120	129	122	123	127	132	135	138	116	114	133	109	126	133	119	136	138	145	118	100	118	126	155	112	120	117	116	129	123	136	155	142	143	129	117	142	131	138	132	119	114	118	122	108	122	124	146	116	126	154	145	158	85	137	115	117	128	128	119	110	144	136	132	150	139	132	134	141	129	139	114	103	168	136	138	142	110	134	116	142	147	136	123	125	127	159	116	140	119	118	127	106	107	133	143	144	146	123	114	112	114	124	135	139	127	107	117	139	101	136	117	137	110	131	121	163	127	129	108	141	117	128	103	146	125	120	111	130	130	125	111	114	128	109	127	126	113	122	154	119	120	127	140	110	131	137	120	128	113	120	128	121	149	105	137	127	123	124	124	121	129	146	132	125	128	122	108	139	130	140	123	128	149	105	107	86	106	132	145	129	126	115	113	114	112	110	136	124	139	151	136	118	148	120	105	137	137	125	142	129	103	111	119	141	110	135	146	120	136	141	109	113	114	125	138	154	139	140	142	114	148	168	130	115	131	131	124	67	114	107	127	142	145	159	140	131	107	124	101	141	123	162	130	114	114	131	108	115	133	131	109	141	126	111	125	111	138	125	135	120	136	138	122	82	127	111	139	135	107	140	103	146	144	95	159	103	127	125	121	112	128	115	160	153	129	133	128	139	118	135	115	112	145	136	108	125	126	115	118	126	126	107	128	123	120	98	138	130	144	126	132	89	136	135	121	126	141	119	116	103	107	129	105	114	131	142	120	108	149	97	108	141	133	125	135	110	122	122	111	145	123	127	109	127	131	142	142	122	140	119	135	122	144	150	105	106	138	131	134	86	111	107	109	123	128	126	107	137	113	130	140	141	117	112	108	126	129	146	117	140	145	138	111	108	137	130	135	128	114	137	121	108	111	135	119	140	134	126	116	144	166	117	136	130	118	121	140	114	177	136	124	161	104	97	159	144	150	151	132	123	123	136	116	121	154	128	135	126	98	151	125	101	142	139	128	127	126	135	139	143	135	130	136	121	151	128	118	146	127	123	144	133	119	136	146	141	126	138	138	112	141	153	123	108	124	146	111	144	132	140	152	133	123	127	137	137	127	117	96	152	131	138	147	143	144	151	121	142	158	145	116	111	135	132	133	145	143	114	121	130	138	116	104	99	145	133	146	144	131	125	124	133	137	116	153	145	114	114	139	158	120	153	130	121	139	101	101	126	138	134	140	143	120	150	125	140	153	102	159	151	118	118	142	125	129	147	133	150	137	134	147	142	144	99	132	150	150	141	97	158	119	114	131	146	118	122	139	124	133	97	115	142	124	124	152	140	91	150	141	133	143	118	100	118	139	130	139	126	116	143	131	119	137	139	161	140	118	124	144	125	117	131	119	136	145	103	149	138	130	149	140	157	145	110	129	113	145	128	130	148	127	131	126	108	132	97	144	116	152	144	123	139	134	142	138	134	126	136	154	125	154	137	142	140	117	138	96	128	143	121	117	139	166	148	128	144	155	135	123	105	137	153	108	136	140	128	161	144	128	124	134	146	113	130	132	170	152	161	133	138	143	145	154	105	126	144	136	126	148	123	124	138	123	117	141	139	145	119	162	148	124	146	123	148	126	142	156	141	129	154	117	85	157	128	125	154	150	128	139	132	125	114	135	128	140	135	142	144	145	137	148	141	127	132	145	116	129	137	131	137	130	141	138	128	119	123	117	137	144	156	159	137	146	136	145	147	98	154	138	133	143	146	133	117	127	128	143	137	132	123	144	129	124	127	151	124	131	142	140	111	128	132	132	119	136	141	136	145	124	134	86	113	64	147	147	139	140	137	145	127	146	137	132	136	151	142	137	143	143	157	114	140	156	152	145	131	152	119	104	115	136	109	131	135	87	130	102	128	141	135	125	146	162	119	130	117	126	140	119	152	128	138	159	135	146	113	138	104	139	123	141	123	141	137	152	147	136	128	120	148	147	119	131	134	137	153	141	121	142	93	118	126	137	134	144	112	132	119	112	132	125	147	138	137	137	140	127	135	155	148	155	127	128	118	157	143	144	153	156	129	136	107	110	150	126	147	149	122	96	108	138	150	150	137	127	121	156	122	140	138	114	131	110	144	122	132	107	133	136	150	126
ABLIM3	173	205	172	168	176	171	184	171	169	180	166	197	162	181	187	169	179	170	172	173	175	172	175	168	176	170	161	182	186	170	174	165	180	177	178	171	175	183	181	180	152	187	174	184	193	178	176	179	169	185	144	180	189	177	177	185	183	177	179	161	174	176	183	163	177	178	180	189	179	177	173	167	180	185	166	158	173	186	187	174	173	182	169	164	181	173	168	182	176	182	174	182	156	174	179	178	170	173	177	186	169	169	180	163	169	178	172	170	177	173	182	180	187	169	181	184	176	180	191	167	165	185	180	175	210	173	183	170	170	182	174	178	174	179	185	184	163	170	187	169	175	179	181	178	187	172	163	140	204	176	200	166	184	172	167	179	188	166	183	176	157	174	175	169	175	179	179	177	178	174	173	165	167	154	166	186	191	159	149	180	167	178	183	167	158	168	169	175	185	173	160	177	181	171	171	173	177	176	184	173	171	180	192	172	166	169	161	160	178	177	167	179	178	154	179	188	175	174	182	181	177	171	174	172	177	158	176	178	183	177	178	171	184	186	179	177	183	178	173	182	170	174	178	180	178	189	177	183	134	171	185	174	179	181	169	152	184	167	183	173	173	175	173	178	171	174	180	184	174	178	171	183	187	173	161	178	194	185	177	169	178	199	166	181	184	187	184	186	146	170	161	182	182	210	181	172	174	180	178	129	171	179	175	184	181	177	186	174	176	170	176	184	178	176	178	178	174	171	178	188	181	174	176	179	163	176	177	165	180	184	187	154	175	177	174	178	189	170	178	181	184	174	179	148	177	174	169	176	166	172	182	142	176	181	192	184	186	174	174	157	185	153	177	185	161	171	166	175	158	181	189	183	184	185	166	215	170	163	176	176	170	150	169	183	156	198	169	151	182	181	182	178	167	193	168	172	168	176	183	168	184	178	175	150	181	175	177	195	166	178	169	189	175	181	184	177	175	182	165	169	171	179	172	175	182	169	185	183	181	175	185	180	182	176	180	180	185	194	164	195	171	181	173	178	172	178	181	176	174	148	166	173	188	175	177	169	149	154	177	183	176	180	171	177	186	185	172	167	169	195	180	211	188	177	184	177	163	179	176	213	191	183	183	191	180	185	187	164	177	184	184	174	176	182	167	172	175	172	177	178	171	174	180	158	179	175	174	181	185	182	178	186	177	164	176	177	178	186	156	178	187	181	190	172	175	179	185	182	175	167	175	171	174	180	171	179	199	188	171	157	174	185	172	183	169	175	168	171	180	165	176	159	175	165	182	179	158	173	175	158	181	167	168	174	165	154	179	177	172	178	180	146	179	178	181	178	188	179	175	157	160	171	178	168	179	173	185	179	175	162	176	175	188	175	180	171	193	181	173	171	174	173	176	163	167	179	170	189	178	176	176	169	183	171	173	175	172	170	175	171	180	162	159	182	158	178	178	176	177	155	166	171	163	179	167	175	176	169	172	175	179	173	174	174	168	173	172	176	176	160	174	177	181	170	163	177	177	156	170	169	173	172	159	170	172	182	182	175	176	143	173	182	175	174	183	171	175	175	165	163	177	174	183	183	173	184	169	155	178	179	174	168	167	176	191	180	174	159	174	168	178	185	174	167	152	166	175	160	175	183	166	164	179	159	168	179	181	173	171	174	166	158	159	172	187	175	159	163	180	178	174	179	159	176	171	175	177	169	171	165	183	179	181	161	172	181	172	181	155	167	183	167	155	162	180	178	189	171	183	179	177	159	160	163	174	173	154	162	186	178	169	160	170	189	168	176	140	162	179	171	181	178	174	183	176	133	179	174	180	165	178	172	183	178	175	169	177	168	151	181	182	188	184	182	171	181	181	178	148	180	171	141	174	175	162	173	180	158	179	175	177	181	180	172	181	170	166	170	178	175	151	169	178	183	152	177	172	161	179	181	170	168	169	168	142	174	175	169	163	179	175	175	168	166	182	167	179	183	170	170	139	187	144	178	175	170	187	180	184	176	186	162	173	182	170	172	170	166	156	176	174	186	153	162	177	174	174	171	176	177	176	161	177	174	181	172	171	152	174	163	168	175	173	168	162	173	174	166	174	191	167	167	175	180	160	181	171	157	158	170	175	165	167	179	155	174	179	174	170	178	164	170	178	184	174	168	172	170	166	180	170	171	156	183	181	169	170	175	182	173	159	149	173	180	179	180	172	176	182	173	163	174	165	173	174	163	172	182	179	155	165	176	169	181	174	166	168	180	151	176	179	192	178	178	174	179	179	173	183	175	176	172	184	176	185	173	162	171	189	164	188	163	174	190	177	175	164	174	179	172	151	191	174	167	181	178	154	188	177	182	164	178	169	168	175	184	154	174	157	173	183	177	179	170	178	172	173	175	174	160	174
ABO	303	441	190	173	185	185	182	175	154	169	182	176	186	185	174	183	183	182	176	179	177	187	186	152	177	187	183	180	190	181	179	188	150	175	176	189	181	184	189	182	190	178	187	169	169	182	191	186	192	168	189	184	194	199	184	170	183	197	186	186	180	177	178	187	185	174	179	191	184	176	191	179	187	175	182	186	171	174	182	173	188	177	208	199	182	181	170	184	180	180	171	185	188	182	183	187	186	172	172	178	173	175	183	187	174	167	191	178	188	180	184	184	178	180	184	173	181	180	175	182	180	185	189	181	163	174	169	171	182	179	142	185	180	184	180	183	197	182	189	177	174	188	186	174	189	183	183	169	191	167	164	175	191	184	177	181	185	203	179	192	188	181	185	181	193	177	188	181	180	183	185	182	171	175	196	190	174	183	186	185	183	170	184	188	179	171	192	181	174	182	179	177	183	180	183	189	182	192	177	184	178	174	192	150	184	180	190	193	188	177	176	185	186	188	183	183	191	197	184	175	171	183	181	168	183	194	182	179	180	183	180	183	189	194	175	178	179	177	186	183	173	177	186	168	200	174	179	183	181	182	181	176	188	185	177	185	185	189	189	173	184	182	174	192	179	184	173	184	188	185	175	179	172	180	185	164	183	177	186	177	173	169	192	180	185	194	179	183	177	180	181	186	175	172	179	187	174	189	186	195	184	172	169	187	190	182	184	185	191	172	182	184	189	184	178	188	184	179	180	182	177	193	169	191	182	185	178	179	182	198	191	188	180	186	181	182	192	180	171	178	181	176	183	182	176	182	177	184	172	162	185	171	176	184	183	184	191	172	184	185	167	195	193	181	180	177	195	186	183	180	194	194	189	176	179	174	182	188	179	180	179	186	194	198	193	173	173	182	183	187	192	178	184	181	187	178	174	189	186	192	177	177	186	186	189	184	179	182	173	191	183	178	190	184	180	182	175	190	189	177	182	177	185	186	171	187	179	191	181	186	187	190	162	181	193	181	200	186	180	184	176	174	172	175	180	182	185	175	180	183	185	189	180	193	190	168	184	191	192	183	188	180	194	185	189	175	188	182	190	187	182	171	176	177	172	180	176	174	174	171	175	180	184	188	192	175	192	189	184	182	182	184	175	177	174	177	184	185	173	173	176	191	175	192	179	193	193	178	173	191	169	193	198	183	185	181	179	178	172	184	186	173	186	176	167	187	192	182	188	210	179	182	186	187	192	173	167	168	166	169	183	182	182	174	182	190	191	181	188	191	181	184	184	188	190	185	173	180	182	184	194	187	173	182	186	188	175	188	194	174	191	172	178	181	184	177	189	155	179	184	182	180	179	186	181	180	173	175	182	187	184	177	179	194	175	173	169	186	172	177	174	175	185	172	183	170	175	192	180	176	171	172	174	188	200	190	143	158	195	180	179	178	184	178	178	183	186	176	181	184	183	181	175	178	187	167	176	180	195	174	188	183	176	190	177	161	191	176	171	184	182	184	182	178	179	188	184	177	185	166	177	186	177	179	184	170	181	157	190	190	182	185	176	186	186	189	183	188	191	187	199	192	182	189	189	185	182	188	185	185	187	174	181	145	189	178	198	183	187	186	160	172	182	184	186	186	180	190	172	171	158	182	168	188	185	171	195	176	157	175	182	182	189	174	179	176	183	189	194	171	186	173	185	171	169	180	187	180	184	173	189	178	195	181	199	184	182	182	155	176	190	186	187	188	181	180	179	179	169	175	187	177	197	194	179	179	201	181	186	172	165	178	167	167	186	164	193	193	183	161	171	187	177	175	181	179	192	187	178	177	178	178	168	175	187	175	184	181	198	163	177	187	187	177	170	119	179	191	194	192	185	183	167	166	173	193	174	191	178	186	185	182	186	181	175	170	185	180	187	188	174	193	190	191	189	178	188	181	192	175	189	192	177	183	184	141	175	174	189	187	189	179	178	180	191	188	194	154	185	186	192	182	189	202	188	183	177	192	187	198	176	186	177	181	179	177	176	182	180	176	180	162	179	192	184	191	179	181	193	182	182	180	179	164	177	194	181	187	173	190	170	167	176	196	174	196	158	174	191	176	177	186	185	184	186	174	172	197	182	185	179	187	188	180	188	181	194	178	192	180	183	176	194	183	178	180	187	186	181	186	185	188	198	187	179	171	156	190	170	183	179	187	167	180	189	182	168	180	186	180	176	176	187	176	182	194	182	180	184	190	176	177	186	182	178	186	188	141	193	181	180	178	179	181	183	188	202	190	179	182	178	175	191	182	186	176	169	182	109	187	178	192	180	183	186	175	191	184	189	185	185	187	180	183	186	182	185	179	179	163	179	188	192	174	177	176	181	179	177	171	167	181	169	182	186	181	186	178	183	220	164
ABR	281	142	189	202	195	216	193	174	187	197	186	188	166	188	184	195	188	198	205	185	186	174	184	201	175	183	174	191	197	190	177	185	176	174	194	187	168	196	183	177	199	194	191	164	167	178	183	177	197	192	188	166	202	178	190	197	183	190	179	195	196	199	186	190	174	192	189	185	182	210	192	190	193	197	180	177	191	223	195	185	178	171	179	184	186	181	233	191	187	173	184	183	191	199	181	192	186	201	199	182	175	185	198	189	195	175	185	172	201	183	188	202	188	182	187	184	184	215	191	185	210	182	208	190	186	197	188	192	193	184	209	183	183	189	190	184	184	199	183	178	183	170	177	177	180	188	188	190	169	229	224	233	195	174	191	191	190	220	190	175	190	178	177	210	172	188	192	224	201	182	187	195	190	184	167	188	178	184	205	201	203	200	199	185	191	167	175	204	184	203	220	189	198	195	170	176	188	193	196	178	197	195	212	183	184	180	200	195	177	190	192	185	158	191	173	188	198	172	192	182	200	195	183	183	179	204	194	181	212	190	220	206	177	181	184	194	182	188	174	194	196	196	169	205	199	178	183	170	192	190	195	224	184	181	172	190	184	201	194	185	194	204	179	198	189	193	189	198	171	190	188	195	182	204	181	195	178	178	180	189	191	171	181	204	188	167	178	194	209	182	190	208	190	171	180	181	192	177	184	201	172	227	180	207	186	162	205	183	176	194	189	183	171	174	199	186	186	174	188	181	189	191	176	174	195	190	209	175	187	192	189	183	186	174	180	182	173	179	188	194	187	187	171	200	192	190	200	192	187	184	185	208	183	188	177	201	177	175	187	197	183	197	182	186	192	212	182	184	182	196	186	179	194	205	182	150	198	186	209	220	199	189	169	187	196	157	174	180	178	192	183	180	166	151	191	188	204	189	171	188	195	193	187	198	187	196	197	182	186	193	183	182	187	173	186	186	190	193	208	195	163	177	183	185	187	191	195	197	184	185	185	179	189	193	198	186	172	182	179	183	178	203	187	192	182	169	177	190	185	200	192	188	176	165	170	178	183	199	186	190	187	197	180	179	217	194	169	207	188	184	179	159	167	177	178	184	195	182	195	162	171	180	177	190	184	182	192	216	183	173	202	209	187	183	183	188	186	188	188	178	191	178	182	188	192	192	206	177	189	172	173	177	192	193	182	175	209	189	182	185	191	190	190	190	177	172	184	198	176	187	177	191	194	186	167	183	164	178	207	181	205	189	190	206	190	220	214	185	199	205	174	195	181	188	174	176	196	210	204	205	172	190	187	213	191	214	183	205	183	215	204	214	226	203	206	213	219	183	190	183	214	202	195	199	202	201	192	231	170	188	176	189	196	192	182	201	189	191	226	231	213	211	210	199	202	209	192	201	191	204	192	198	227	200	169	196	182	189	169	191	180	190	203	199	190	203	190	207	209	175	177	177	198	197	188	211	192	238	186	186	232	219	221	205	204	199	182	223	180	191	220	185	188	205	184	208	202	196	201	199	216	185	199	169	170	184	176	179	180	221	184	184	209	170	190	180	196	204	171	199	205	208	213	212	198	200	188	216	182	214	194	222	190	198	209	194	189	213	212	202	185	217	171	191	190	227	198	200	228	205	213	215	202	185	212	192	184	202	188	215	191	200	191	219	207	198	192	183	203	188	207	197	186	191	215	205	184	192	199	215	188	189	187	196	187	161	206	215	190	223	179	206	196	205	196	194	201	198	233	192	193	214	182	195	240	192	216	192	197	210	216	209	204	189	194	237	203	192	228	217	195	196	214	199	220	206	174	192	176	206	223	174	207	220	207	197	186	195	214	218	180	200	187	213	216	177	215	181	220	159	216	211	225	169	212	182	183	176	196	207	231	193	177	197	195	191	193	202	178	181	208	193	206	197	200	196	200	186	194	220	174	184	196	208	178	187	194	224	181	187	224	197	237	188	193	217	201	223	206	207	204	195	227	187	185	176	168	184	223	167	226	192	181	179	182	199	206	196	206	209	183	224	172	187	240	183	180	177	199	196	191	181	195	230	179	199	180	181	223	187	204	209	205	221	178	202	201	183	167	193	190	194	182	163	181	208	206	195	183	167	201	202	185	221	203	180	162	220	184	186	195	210	200	200	229	200	208	218	180	197	201	185	188	193	203	184	199	180	201	177	176	203	223	216	173	211	205	181	202	203	227	211	216	206	214	187	221	191	199	190	178	209	212	207	200	210	192	214	182	175	189	186	190	179	205	167	168	221	187	202	221	200	189	198	198	214	198	187	153	211	217	194	207	162	182	181	198	205	184	197	223	165	206	197	202	191	186	217	193	191	196	183	200	212	188	181	187	211	215	178	210	196	209	192	183	201	193	192	220	201	225
ABRACL	330	295	93	111	119	98	104	116	128	131	106	107	92	92	102	110	112	111	89	104	101	105	89	88	80	102	108	95	110	97	110	117	106	94	115	99	74	106	105	105	97	77	105	91	103	98	125	98	123	108	111	98	99	111	96	104	94	114	67	114	110	118	90	86	86	96	113	92	107	101	96	112	102	83	104	91	109	109	114	104	88	120	71	122	90	92	86	110	104	102	113	98	90	104	124	114	121	109	112	88	107	95	89	96	105	104	126	107	101	96	108	91	105	125	99	117	101	106	112	89	102	112	107	80	120	106	94	96	101	105	120	106	106	120	117	92	119	123	101	115	94	103	100	106	105	118	95	101	129	105	121	115	105	128	110	92	101	83	90	109	98	111	110	125	114	96	112	98	95	107	109	115	125	118	118	104	122	98	108	99	115	96	94	99	112	113	116	96	108	125	96	105	103	111	115	115	113	100	95	113	94	112	96	100	117	119	99	114	98	94	113	113	83	99	97	112	102	89	92	116	110	109	96	99	126	118	104	105	116	110	107	103	93	99	101	86	108	96	106	130	118	123	90	106	105	103	86	104	97	91	100	91	121	92	90	113	86	102	109	115	102	90	99	88	109	101	109	108	93	107	108	90	112	113	109	98	116	111	96	101	101	106	114	98	112	102	103	103	129	107	129	107	110	130	105	94	106	84	115	87	95	113	68	96	97	103	109	99	88	102	103	77	85	102	115	110	131	93	89	86	112	93	96	110	129	110	108	107	95	107	104	132	92	114	112	94	88	108	112	108	112	112	105	102	112	102	104	86	87	101	119	137	93	110	116	95	84	110	100	138	116	106	95	94	104	122	86	104	116	119	114	90	105	106	103	119	105	102	102	136	115	102	85	88	90	113	108	104	106	110	97	102	85	133	93	113	97	92	110	116	116	90	111	94	108	94	100	100	97	105	105	106	120	104	99	118	127	116	103	104	97	124	102	116	104	106	99	87	102	126	100	107	125	117	103	117	88	111	96	103	94	88	108	123	106	108	103	100	129	112	103	105	105	87	109	99	97	91	99	111	82	98	104	86	98	83	101	127	125	109	99	125	87	108	111	105	106	101	98	124	101	116	99	99	105	101	106	100	97	106	113	89	103	114	100	119	111	101	103	108	104	109	101	95	107	108	112	98	124	84	99	98	107	100	116	94	88	91	112	116	114	113	114	93	89	107	90	117	103	97	84	102	101	105	109	113	119	102	125	111	126	111	116	126	104	125	117	123	110	110	128	114	105	119	99	103	120	118	120	114	111	114	119	115	101	116	116	111	120	119	118	125	120	112	92	120	89	98	93	102	109	123	112	106	92	76	109	117	115	126	113	101	107	131	122	109	108	99	65	118	98	97	112	100	104	120	110	116	105	108	125	117	109	138	129	103	108	112	112	113	104	112	110	101	127	107	116	121	113	111	107	104	107	116	104	90	103	115	115	103	116	130	110	115	109	107	104	102	90	93	116	87	102	104	130	96	102	111	102	114	109	127	104	122	116	136	100	104	116	120	100	105	107	115	104	98	104	101	110	126	123	106	107	121	92	114	118	122	93	97	123	104	91	135	115	114	110	105	120	121	109	110	95	116	123	102	116	119	96	119	129	98	120	107	116	98	107	128	110	136	110	122	102	109	128	107	118	114	115	79	114	114	144	96	112	120	110	89	116	119	107	139	103	113	111	117	97	112	108	115	108	111	104	102	110	101	96	98	133	116	113	98	99	130	117	114	111	118	110	130	108	134	124	103	91	132	123	132	115	128	109	121	122	97	99	111	111	104	94	130	114	107	99	117	109	113	113	83	108	108	111	113	102	123	113	115	104	90	112	116	114	113	117	104	111	97	101	126	95	117	140	100	102	101	99	93	131	125	110	110	97	118	125	120	125	102	110	104	107	117	97	116	127	131	80	105	113	118	89	95	130	114	127	102	94	119	125	130	106	121	116	112	115	97	112	112	104	118	109	137	130	110	87	95	127	109	127	113	127	120	116	115	117	106	116	96	97	107	108	127	90	101	92	118	111	113	112	120	97	108	108	97	129	107	129	117	98	111	113	96	91	127	98	109	126	126	123	129	113	79	125	105	111	116	140	112	99	118	137	122	114	109	129	123	135	123	100	112	87	111	72	129	114	106	102	111	132	103	120	101	112	117	122	109	95	105	101	107	107	112	127	132	93	99	89	114	120	123	105	100	112	108	112	109	123	113	100	77	132	111	113	128	121	127	139	119	101	123	96	110	107	126	118	100	92	131	121	116	118	97	118	113	92	103	83	95	114	104	113	116	103	105	112	130	108	98	100	104	114	117	123	137	122	124	92	96	114	113	126	113	110	105	100	121	108	109	92	100	96	114	118
ABRAXAS1	266	302	149	124	142	123	140	118	130	115	123	131	135	127	117	136	123	133	124	121	130	124	126	113	125	137	122	119	134	132	130	125	127	136	134	125	126	140	134	134	125	128	120	139	94	146	112	153	107	123	125	126	128	123	143	127	137	143	136	138	121	151	113	135	129	146	130	122	130	129	127	120	148	131	128	128	119	128	134	118	123	118	139	133	163	124	120	149	142	127	131	122	124	137	145	124	129	131	122	132	117	115	141	140	125	137	127	122	142	121	127	120	131	127	135	102	122	123	121	108	136	157	131	127	101	118	118	119	130	125	128	125	120	130	141	126	141	136	138	127	116	146	154	129	113	124	131	126	139	146	117	147	128	131	125	119	143	134	137	130	128	133	135	124	124	118	131	120	127	145	137	130	127	118	122	149	84	120	120	152	137	127	140	145	127	124	122	136	133	130	125	140	121	131	142	129	138	131	133	139	130	126	132	117	119	134	143	140	131	125	127	135	115	131	139	132	120	158	155	126	138	134	135	136	125	143	141	126	116	127	140	119	124	140	115	127	115	123	132	150	127	131	128	137	128	125	127	144	122	118	132	158	119	143	139	124	131	141	136	131	133	122	109	137	129	131	141	134	141	134	121	131	117	134	126	133	136	126	133	127	130	104	146	127	131	127	126	138	121	138	123	117	135	84	114	116	126	163	150	139	129	131	111	120	125	129	129	122	130	136	114	128	136	121	114	122	118	124	123	136	127	112	122	126	129	125	138	123	125	128	135	127	124	145	131	127	137	126	134	132	131	121	116	130	135	123	145	132	124	126	130	132	133	133	139	126	139	122	128	137	120	118	132	124	134	126	125	131	130	132	128	125	153	134	130	104	150	139	119	116	132	119	164	113	133	91	106	116	127	122	127	114	121	95	126	124	148	136	135	136	132	138	131	135	119	134	129	129	137	124	125	123	145	108	112	123	127	129	142	137	120	126	131	124	135	118	135	135	118	116	135	124	134	112	134	129	133	120	119	138	125	139	131	128	129	116	135	131	128	133	118	128	136	132	132	126	132	123	132	135	130	139	122	124	120	119	119	123	120	117	137	107	139	139	130	129	122	137	136	106	122	127	133	122	135	115	126	131	139	131	125	125	129	145	137	136	150	129	129	127	144	128	133	131	138	127	131	138	129	129	126	150	122	122	132	125	121	144	118	122	132	139	140	129	141	125	138	119	127	134	130	141	131	127	110	143	112	141	168	119	108	117	126	113	122	115	117	129	117	133	115	134	125	130	148	129	125	124	131	146	127	124	112	137	121	117	137	132	137	138	113	123	128	135	123	123	120	137	139	124	149	123	121	120	117	125	120	116	139	122	133	119	112	114	120	117	131	138	126	105	121	121	114	127	126	119	132	130	126	122	114	121	121	111	123	117	117	104	121	133	129	119	118	123	115	119	126	118	127	117	130	138	119	129	132	123	140	110	140	106	130	111	113	114	134	156	131	117	129	123	123	130	151	132	109	129	111	117	159	126	119	118	127	120	130	97	153	134	116	118	129	120	102	137	122	124	136	130	127	119	121	128	125	144	129	127	138	113	145	124	116	136	125	113	133	109	134	141	142	122	117	123	131	112	129	116	128	124	133	132	118	114	110	138	111	136	122	130	128	107	127	118	115	115	124	130	133	126	116	134	118	119	143	139	103	116	153	138	116	114	114	126	137	150	122	150	126	128	118	126	121	120	124	128	145	128	140	125	128	132	112	135	125	121	117	130	128	118	119	120	114	111	115	130	130	128	119	129	125	123	146	110	112	115	130	123	151	131	129	125	108	139	115	111	126	122	123	137	117	117	119	113	128	124	128	112	113	143	137	111	119	126	132	123	129	133	149	122	121	127	108	135	134	117	129	118	121	111	141	125	135	120	119	124	114	110	133	115	138	129	122	114	110	139	152	108	120	111	119	130	117	128	104	132	117	121	121	119	127	131	117	120	125	113	130	140	138	120	117	137	129	129	125	133	107	128	123	132	131	113	130	113	120	137	123	133	130	121	139	134	127	129	131	116	112	123	119	134	103	115	123	112	121	129	127	124	141	125	145	130	128	122	112	120	126	117	109	113	128	136	120	117	130	104	120	129	152	102	114	134	131	114	119	105	138	118	116	115	130	103	130	119	138	130	147	131	118	133	139	136	128	116	119	111	135	139	144	112	132	139	112	135	127	117	126	131	132	125	110	120	122	96	108	122	117	143	122	112	121	126	153	148	128	135	125	144	121	110	124	114	126	116	131	116	110	118	128	118	125	122	162	118	136	129	115	131	128	135	125	130	105	120	126	130	124	110	115	129	117	124	115	100	121	150	112	125	123	138	118	146	113	119	130	135	146	143	113	152	119	113	114
ABRAXAS2	233	216	109	120	134	130	135	112	106	128	107	137	108	116	122	137	105	113	130	126	101	116	121	123	111	124	121	121	132	115	113	121	90	129	116	119	95	106	128	112	97	129	118	127	99	117	125	111	131	106	104	115	120	97	110	116	126	139	98	115	126	122	118	113	111	117	94	122	123	126	102	135	156	113	115	75	122	118	125	113	111	115	128	118	101	115	126	107	101	116	114	119	107	111	118	108	139	130	125	117	122	120	101	123	102	121	123	115	120	132	116	126	117	111	128	118	123	128	134	124	125	111	124	117	109	117	121	115	105	130	110	122	121	131	137	92	137	133	114	119	133	127	127	114	126	115	97	129	118	87	82	84	119	130	89	117	136	134	111	137	120	133	110	135	115	114	101	116	127	110	104	105	135	121	94	124	121	94	101	136	125	114	138	129	144	126	122	109	127	121	113	117	117	128	115	121	114	127	123	130	111	134	121	133	125	120	124	121	102	114	125	126	114	145	119	114	126	92	125	109	115	132	118	95	137	114	110	115	109	136	145	122	126	128	125	122	133	125	85	133	104	113	110	130	121	115	118	96	111	115	125	142	123	121	107	114	128	114	111	104	112	123	128	95	120	120	114	123	107	115	103	128	138	134	107	126	134	117	130	103	118	107	124	124	117	133	121	120	117	123	111	117	121	123	130	126	125	121	131	92	122	139	91	118	110	123	141	124	126	117	98	106	113	120	148	111	128	127	120	121	116	113	122	130	110	108	109	119	112	122	124	92	111	96	106	140	135	72	124	117	130	112	133	120	113	131	148	101	113	123	128	131	86	137	122	127	120	116	93	144	132	101	118	114	114	123	125	114	124	135	105	86	111	142	121	125	113	117	125	125	131	99	121	124	124	124	118	117	102	110	123	122	119	113	125	129	127	120	116	123	111	95	99	115	123	121	127	122	107	117	115	114	142	130	130	123	110	107	127	130	76	138	123	134	105	109	124	117	113	114	132	116	125	140	111	124	113	140	106	131	129	124	86	108	97	126	119	97	130	127	119	123	127	142	124	112	113	122	140	121	114	103	127	124	96	120	98	118	91	124	121	127	131	111	101	126	128	134	112	128	131	123	127	131	97	109	115	137	120	122	130	131	131	115	131	115	132	125	128	108	133	124	123	130	117	129	114	105	126	126	125	115	113	105	110	123	114	109	116	140	128	139	142	139	128	130	132	135	133	130	125	136	119	93	130	114	106	120	129	97	138	132	127	148	129	144	121	123	136	115	130	134	120	137	119	123	138	122	112	124	108	141	136	130	119	115	129	109	128	134	139	131	131	120	120	146	129	122	122	137	110	135	135	121	128	128	114	129	108	129	127	129	136	120	136	130	105	116	133	141	106	106	136	134	128	148	125	126	112	133	148	129	133	143	130	143	114	128	139	125	115	119	140	124	130	130	141	138	124	114	121	115	143	122	116	128	110	139	144	111	141	144	145	116	130	134	119	158	123	128	140	107	138	116	148	104	137	125	127	135	137	143	117	121	106	129	130	122	118	131	118	127	141	129	131	116	128	130	130	118	126	140	134	143	137	137	139	113	133	134	138	134	138	127	136	127	132	127	136	117	128	125	130	128	113	138	130	121	137	137	140	137	132	115	134	111	142	130	113	137	122	142	132	132	141	122	118	134	138	132	127	137	131	126	143	124	121	113	131	136	127	138	131	116	115	112	144	128	123	141	156	138	118	127	107	119	116	110	138	103	125	130	110	146	150	117	121	95	140	131	143	141	141	124	109	127	139	137	118	122	127	134	142	130	111	130	132	118	128	138	133	115	137	134	134	128	114	135	141	129	146	116	119	120	137	137	121	131	131	152	121	110	152	161	155	136	131	129	129	129	141	141	129	127	121	151	133	148	131	103	133	121	137	127	138	140	131	133	135	146	108	140	134	140	93	120	139	133	118	125	136	136	144	112	124	105	132	133	147	118	120	150	117	122	141	137	130	145	145	115	138	120	129	126	135	116	140	129	115	140	129	168	107	119	153	125	109	129	138	133	116	131	116	138	146	140	129	107	107	120	137	142	137	125	67	135	103	113	133	107	98	135	119	145	138	155	133	117	109	135	127	100	123	150	131	131	129	134	132	125	116	121	139	136	148	123	128	131	125	155	126	135	115	125	121	140	120	149	147	149	97	124	138	151	112	148	129	135	126	132	121	127	135	135	150	119	141	145	135	129	138	132	134	139	135	129	123	138	115	87	110	144	125	122	138	131	134	132	101	130	115	137	129	124	141	129	120	143	128	128	132	133	124	145	116	141	135	137	149	127	126	81	127	140	139	138	124	139	126	121	113	128	128	122	126	101	133	134	129	104	124	131	135	127	132	129	139	104	136	142	137
ABT1	271	298	94	119	86	117	91	120	103	134	87	77	133	90	101	84	83	104	84	113	95	123	105	90	103	116	143	89	110	117	85	127	117	86	101	114	102	84	100	75	127	101	108	50	0	78	108	61	119	95	117	76	92	89	91	78	77	81	90	123	121	78	112	112	93	76	108	101	89	116	96	114	116	83	114	127	112	113	81	111	93	120	126	112	69	113	114	67	91	92	104	92	106	98	100	74	131	128	87	81	97	114	67	123	79	106	91	102	109	124	88	112	71	101	82	121	113	114	95	129	115	71	109	95	80	119	107	123	102	82	117	89	92	107	67	89	78	97	82	125	105	110	127	111	79	117	98	121	109	120	103	135	98	98	111	100	121	102	80	126	101	124	103	116	104	79	92	117	109	103	115	124	119	123	105	140	36	94	96	108	106	96	117	103	143	109	95	112	81	105	116	111	105	103	109	111	95	132	109	79	108	138	110	121	120	126	133	94	82	87	133	85	105	90	79	106	121	118	66	136	94	125	90	105	83	150	79	121	87	135	102	94	101	125	117	75	91	101	112	89	106	89	98	139	118	105	99	94	130	130	93	115	117	88	97	98	115	103	80	98	97	103	120	87	102	78	96	93	102	98	104	115	116	96	96	100	80	83	117	124	87	59	114	97	106	78	75	117	128	114	109	93	91	64	84	105	96	106	87	138	95	113	119	108	73	92	117	111	123	95	98	81	98	129	112	105	127	107	107	99	100	125	105	79	127	120	92	125	114	82	112	127	116	84	79	141	115	126	126	98	64	131	122	104	106	107	91	89	112	128	66	130	95	89	89	102	86	67	117	93	108	108	94	79	82	101	121	100	94	64	108	112	75	96	116	39	119	94	91	130	96	124	120	102	140	44	71	101	118	104	120	101	94	74	102	126	121	121	59	118	113	92	106	115	105	105	127	118	113	105	116	84	44	91	106	98	134	109	124	107	109	73	125	117	110	98	81	100	84	124	83	111	99	118	105	117	91	83	121	65	116	117	118	99	105	81	76	112	90	119	97	90	69	121	121	109	101	110	133	88	144	100	121	116	93	110	117	104	107	94	87	50	57	73	92	132	110	124	118	50	61	92	90	83	99	131	111	123	100	86	100	124	81	61	127	81	104	111	74	117	100	91	97	89	86	117	109	81	104	126	127	81	114	98	103	94	122	72	133	97	81	122	69	94	129	134	127	113	112	89	109	91	90	87	136	87	14	75	107	124	142	123	136	125	129	115	119	124	136	117	125	127	127	122	99	134	146	132	98	136	111	134	125	121	127	118	131	111	129	102	128	154	121	126	121	146	136	118	114	129	131	135	110	115	124	119	116	116	115	129	108	123	132	123	146	120	71	96	124	124	123	124	125	124	111	130	132	85	94	132	134	141	121	133	119	105	111	118	105	93	98	119	129	108	132	119	136	130	118	124	125	120	164	116	102	109	136	128	132	134	103	141	135	125	111	107	113	145	133	135	126	120	92	107	129	123	112	125	102	126	134	110	106	129	136	124	119	112	132	141	126	127	112	132	132	100	119	115	132	134	122	139	102	122	131	119	114	127	121	119	127	133	129	113	107	119	135	113	115	122	124	113	122	127	116	145	82	132	106	138	127	122	119	93	140	115	129	122	131	129	136	131	143	113	118	118	101	117	115	124	109	130	123	119	137	129	122	105	130	133	125	131	123	126	127	123	129	105	126	129	116	115	125	125	84	124	105	110	139	106	119	125	118	125	134	115	123	136	131	132	135	131	131	113	120	124	142	132	117	135	111	126	129	128	121	135	118	118	134	126	115	132	115	133	122	114	126	125	134	113	121	120	113	127	127	123	96	111	121	136	125	106	136	102	118	139	140	136	118	134	141	123	129	121	98	130	127	128	108	108	107	114	116	129	136	124	105	136	114	118	140	136	135	123	143	135	101	128	114	110	127	123	135	118	124	127	117	122	119	113	131	136	128	129	131	113	119	108	120	125	122	118	108	102	127	124	137	117	114	135	113	118	116	101	131	122	116	130	131	118	90	135	103	122	121	118	135	122	116	141	138	129	122	116	61	96	128	125	135	105	127	135	124	136	143	139	133	127	122	118	116	130	121	128	116	101	116	115	131	109	96	133	131	125	129	112	99	112	126	135	121	124	142	100	124	128	122	116	121	120	113	123	126	137	122	110	108	121	113	124	129	129	97	128	133	135	101	129	125	109	122	109	123	138	132	111	120	115	132	121	91	129	124	129	125	99	134	138	95	133	131	127	116	129	111	121	99	125	131	131	116	135	129	126	110	119	117	134	130	117	126	117	99	124	115	132	127	135	115	101	146	129	127	101	125	85	121	105	120	134	123	118	119	123	126	103	125	101	116	135	131
ABTB1	384	83	161	152	161	163	160	161	157	148	160	156	158	166	159	161	162	158	156	156	161	151	162	157	159	156	165	160	159	156	158	154	159	165	158	148	154	163	149	159	157	151	153	156	151	158	159	161	164	160	157	163	157	162	158	157	156	165	163	167	155	157	163	158	167	158	155	163	157	143	155	156	148	157	156	162	154	157	160	159	165	152	160	153	156	158	149	157	161	160	155	153	157	160	165	162	158	153	158	153	157	153	161	154	159	156	157	162	158	159	157	153	159	158	165	150	162	158	163	150	147	163	158	154	154	154	154	150	157	157	157	157	161	154	162	163	168	159	153	158	167	165	160	156	165	157	156	158	160	159	155	160	160	162	157	157	155	155	157	155	154	156	156	155	165	157	160	159	158	159	165	166	157	147	158	155	153	162	161	163	152	159	160	159	165	160	155	156	151	157	155	150	159	161	156	160	157	150	147	162	152	157	161	157	150	153	147	155	167	163	157	155	157	151	157	159	161	153	159	156	155	153	156	158	156	155	162	155	159	161	157	154	162	154	151	166	163	157	161	160	157	154	159	151	156	156	157	159	159	161	154	156	152	155	159	155	157	156	162	157	158	150	158	153	157	152	168	161	152	154	152	161	158	155	159	156	156	162	159	166	158	153	161	159	163	163	158	149	160	156	149	160	149	154	157	157	149	164	158	158	166	151	157	158	163	158	153	161	153	157	165	160	163	167	150	164	154	165	160	154	162	159	156	163	154	161	157	156	153	164	155	160	151	163	158	155	153	163	152	158	165	151	148	155	153	153	156	158	159	152	161	150	157	159	152	162	156	156	154	158	157	160	162	163	158	159	168	160	151	162	161	161	161	149	165	157	152	163	153	159	158	166	159	156	145	150	155	156	147	156	159	156	150	144	155	149	152	148	161	158	155	160	164	152	159	157	157	171	157	158	166	163	162	158	152	159	157	154	149	160	154	165	154	155	155	156	145	156	158	165	156	157	159	158	165	156	159	164	158	157	159	163	161	160	157	161	155	154	153	155	164	155	159	158	156	157	158	159	151	156	157	159	158	153	163	157	157	154	164	156	160	157	160	159	160	151	154	151	156	159	161	160	155	168	154	155	162	158	153	154	148	151	153	158	154	154	150	152	161	155	159	156	156	155	161	154	159	149	158	172	150	162	157	159	159	167	150	166	156	165	159	145	163	154	172	147	160	153	153	157	154	161	148	158	163	166	161	166	152	155	152	150	150	154	158	155	157	156	153	159	158	158	164	151	158	163	162	156	153	153	151	154	162	158	155	154	163	155	156	158	162	146	148	152	153	154	154	156	161	161	153	156	154	153	152	157	160	151	161	150	152	152	164	150	159	158	157	154	149	146	161	160	154	158	143	147	152	151	163	153	150	153	151	151	166	154	164	160	160	153	160	155	160	157	157	160	155	156	157	153	162	160	150	152	160	156	161	158	164	155	172	149	150	150	151	150	157	147	166	164	152	161	150	160	158	155	157	158	153	151	153	158	159	159	162	156	159	159	158	151	161	156	156	149	155	159	153	155	158	158	153	152	158	159	146	154	157	153	157	155	150	148	153	156	158	156	164	152	165	157	160	154	162	160	163	155	151	153	153	148	153	156	164	162	152	157	153	152	147	154	159	153	161	156	144	151	157	160	155	160	161	158	160	166	170	157	163	166	156	145	157	150	154	164	155	161	159	153	155	160	148	158	157	152	158	158	156	158	149	159	155	161	155	150	151	156	152	162	158	151	149	152	151	145	158	153	149	150	154	151	158	155	147	157	135	155	163	161	161	148	150	162	154	157	152	175	161	154	155	154	162	161	157	152	154	165	145	155	148	152	149	153	140	162	154	149	152	157	150	151	161	157	161	156	161	154	156	149	159	155	158	152	157	161	152	151	152	163	155	146	164	156	152	146	156	156	155	151	160	156	153	145	150	160	157	159	154	146	151	158	150	155	154	158	147	162	159	155	157	165	153	153	159	150	148	157	157	152	156	156	158	170	164	158	152	164	161	167	157	151	160	153	159	153	150	148	160	159	151	158	156	160	150	167	172	161	156	165	159	160	157	151	152	163	166	148	151	159	154	159	157	155	163	155	155	160	155	154	159	160	156	162	166	166	146	159	157	152	162	162	172	156	157	159	153	160	155	149	153	167	155	158	143	144	166	154	153	148	163	157	149	155	152	153	148	155	150	155	157	156	151	157	157	156	156	153	152	140	160	165	159	160	155	164	148	163	154	154	162	155	152	148	151	156	157	148	156	152	162	157	164	159	158	169	154	162	156	155	148	149	158	166	175	155	152	153	160	155	158	158	158	151	155	141	165	160	150	152	159	160	159	149	154	164	152	150	158	154	153	154	151
ABTB2	186	246	135	135	142	126	134	141	145	148	128	134	148	138	140	137	130	130	138	136	137	143	136	140	136	137	139	141	130	133	134	143	139	132	147	128	138	136	131	139	130	126	131	139	122	136	125	133	125	134	128	130	133	131	130	142	132	141	130	126	136	131	145	132	142	125	144	136	135	131	126	137	150	140	140	133	145	149	139	135	134	146	143	131	137	138	141	135	133	136	142	137	128	127	130	136	129	145	144	138	133	130	134	131	130	142	138	137	128	144	132	130	131	135	136	147	138	141	136	133	125	137	131	142	132	135	141	134	129	139	144	135	136	144	138	139	138	131	130	136	148	135	144	137	142	140	133	126	146	138	123	136	134	125	141	133	142	140	132	138	133	130	137	137	134	138	138	131	133	140	129	135	123	142	136	126	115	135	144	149	140	142	152	142	130	137	138	132	130	132	146	139	145	130	140	133	131	131	131	132	135	152	131	138	131	135	154	138	134	132	141	129	153	138	133	130	141	148	135	139	130	131	134	136	127	137	132	141	133	129	151	133	129	136	141	135	144	134	147	129	135	130	125	139	134	141	134	144	129	143	141	133	149	135	142	133	113	139	136	133	133	132	144	134	137	129	136	134	136	134	141	133	142	136	134	143	142	125	138	131	132	121	146	148	139	139	137	142	141	124	136	138	129	141	146	145	149	144	130	120	133	140	139	136	136	135	138	127	133	130	136	137	141	145	143	146	144	135	133	132	134	123	135	142	139	134	147	148	141	131	140	141	130	129	132	147	149	138	140	136	142	145	145	135	118	137	138	133	133	134	124	128	140	134	150	128	131	126	133	136	142	136	133	133	138	128	121	134	127	137	141	143	129	150	126	116	133	141	139	144	136	140	141	142	140	119	123	127	134	141	144	137	143	142	140	138	124	129	134	128	143	137	131	131	138	131	133	133	137	124	142	143	131	131	146	126	136	130	138	147	135	152	151	143	132	128	138	139	142	143	141	144	133	130	123	142	129	142	130	139	133	125	128	135	138	144	140	131	132	120	123	132	140	147	148	139	128	131	145	137	138	132	140	140	134	142	144	135	123	145	140	136	143	132	124	133	139	136	133	128	134	133	138	141	135	137	138	133	134	137	132	125	140	124	149	138	141	123	139	155	128	136	145	126	129	138	136	127	136	151	116	135	135	138	133	139	134	134	132	132	136	136	140	143	146	145	145	149	135	134	137	131	133	128	145	133	130	135	128	141	159	163	136	144	142	135	124	149	149	143	146	144	133	152	151	133	142	135	137	139	144	134	146	147	149	131	140	131	143	132	144	140	146	152	144	146	128	140	136	135	142	139	141	142	132	140	133	143	144	141	142	141	127	153	153	127	148	137	149	144	134	135	144	141	130	147	144	138	141	147	138	140	139	149	141	150	146	125	145	126	142	146	141	143	144	138	144	155	142	144	154	140	140	147	135	134	142	134	141	148	146	150	146	143	132	148	135	149	148	131	143	138	155	135	153	140	145	142	142	139	129	151	141	133	134	147	146	146	141	134	138	142	128	142	154	140	140	145	143	149	139	142	132	138	142	146	154	131	149	144	143	142	135	140	147	155	147	136	143	135	143	144	141	144	127	139	141	141	131	139	136	141	149	132	143	136	141	149	157	131	136	150	140	148	147	142	134	141	148	143	148	149	140	135	140	145	144	140	136	132	149	144	132	143	149	147	151	147	137	139	145	143	144	151	128	144	142	134	135	138	135	129	142	145	153	136	135	135	139	145	138	142	139	131	129	150	124	142	129	137	139	150	149	147	139	141	137	135	147	143	144	147	147	158	137	149	139	141	142	139	141	149	146	138	138	143	134	145	140	147	147	138	158	148	145	151	145	145	150	133	132	135	136	137	138	142	143	141	147	139	135	147	147	137	146	144	132	139	151	149	146	152	148	145	152	135	127	151	131	143	136	150	140	139	139	128	133	130	149	144	141	173	136	161	135	133	152	157	143	139	149	148	134	145	152	145	139	143	133	151	135	134	136	134	137	136	137	145	163	144	137	145	139	142	146	142	141	143	147	137	149	139	143	138	137	146	147	141	142	136	131	132	127	143	140	150	149	125	139	131	141	132	137	146	142	136	151	145	140	142	140	145	134	136	147	132	140	146	142	152	139	146	130	132	131	140	141	153	148	143	141	137	145	148	154	145	134	134	144	145	144	137	138	141	146	148	150	153	130	144	141	146	148	149	149	141	152	134	149	146	134	141	140	150	138	152	140	144	140	153	138	152	148	147	133	145	138	149	139	134	155	131	137	143	138	136	149	150	139	153	130	149	147	141	144	145	132	143	142	142	147	147	134	125	147	142	143	139	117	140	147	138	138	136	150	138	140	132	131	147	142
ACAA1	268	107	182	181	131	167	134	177	135	139	178	148	205	147	159	174	144	172	151	178	174	140	157	134	156	153	144	151	148	182	177	170	163	207	182	177	161	173	211	167	152	178	162	160	182	147	208	120	149	166	170	198	147	171	171	197	141	164	162	173	169	142	148	190	163	156	186	153	195	153	187	142	151	147	186	142	198	123	148	177	159	168	171	153	144	220	161	150	170	157	160	166	168	168	158	182	155	151	177	143	193	195	170	160	167	141	149	193	144	171	178	159	157	180	155	146	196	124	205	156	151	169	196	148	181	167	176	160	159	143	158	157	145	162	194	170	167	170	193	117	204	132	133	176	154	170	160	148	162	195	204	180	179	168	180	184	145	160	156	159	165	161	149	155	178	166	113	143	158	192	158	195	173	177	148	128	186	169	168	125	150	165	117	159	183	152	180	199	191	159	179	180	158	176	137	181	195	158	202	179	171	172	132	175	149	152	120	120	170	175	158	184	152	205	182	139	149	174	162	181	194	150	175	173	133	130	154	161	186	177	185	173	219	152	137	197	176	176	144	175	183	157	162	151	144	155	157	139	167	190	153	181	167	144	181	184	205	178	184	190	174	194	161	167	155	184	167	149	173	169	139	195	141	148	156	145	190	186	204	160	184	192	138	184	166	131	196	158	149	165	150	183	162	215	197	185	147	139	193	172	190	211	142	151	187	164	255	174	164	187	187	174	185	162	155	148	148	183	146	145	159	177	153	199	145	200	195	186	146	146	136	158	159	188	145	160	198	132	148	161	122	159	175	182	143	149	105	179	187	153	209	135	153	172	128	181	154	161	158	200	201	128	191	151	135	194	161	179	159	184	156	156	219	186	173	205	189	150	190	143	164	152	146	208	129	175	177	166	200	170	145	153	166	167	187	170	186	172	145	155	138	167	146	139	202	173	151	158	183	173	183	142	141	134	173	179	161	185	164	198	174	198	181	146	181	177	201	142	194	169	171	135	139	144	197	168	179	147	183	206	217	138	175	159	151	171	136	171	157	155	203	177	176	130	149	182	174	176	109	160	187	196	151	168	178	189	173	156	195	164	142	151	151	170	136	176	160	142	182	158	152	139	203	135	185	171	137	163	153	168	150	201	157	201	148	145	114	149	126	176	182	122	169	204	198	163	136	146	211	179	166	211	178	154	172	182	145	130	155	173	194	133	124	200	186	133	167	199	172	178	147	139	164	154	225	135	147	142	182	153	163	155	168	176	167	156	164	178	164	179	175	178	168	151	153	170	141	173	167	173	133	155	213	171	160	159	177	175	187	162	166	144	148	173	187	149	163	153	161	179	168	148	165	168	168	159	162	150	125	153	155	192	123	139	161	210	170	174	164	142	179	177	183	143	176	154	145	130	182	137	135	174	161	172	197	151	167	194	148	193	170	167	143	175	170	178	154	165	155	138	137	152	180	150	179	181	150	155	157	143	144	164	141	161	158	175	158	156	155	178	159	167	168	175	185	163	181	151	161	171	149	189	154	154	137	156	204	177	166	155	177	172	139	103	167	182	172	157	166	134	155	146	127	132	174	163	155	166	156	172	149	131	163	131	149	143	156	163	115	159	153	171	133	149	164	144	151	164	157	185	163	173	147	171	162	161	160	179	173	134	175	166	148	162	186	164	172	162	161	162	156	148	164	175	153	137	161	181	178	155	152	156	146	149	156	187	192	151	166	144	177	154	170	154	169	178	147	162	169	168	157	150	148	211	114	135	166	171	149	135	149	173	142	169	171	166	145	164	155	137	150	168	181	172	130	147	152	167	180	143	174	203	235	188	142	186	163	170	143	174	150	149	158	165	177	153	171	152	147	225	159	167	133	172	183	149	193	161	171	150	131	165	128	176	184	157	159	180	167	181	138	131	136	187	155	156	169	154	154	184	172	165	160	101	128	162	159	161	156	137	131	159	169	162	159	171	106	183	150	152	166	145	157	122	172	170	188	141	169	121	173	151	163	153	136	183	192	149	171	156	170	169	173	173	142	155	168	144	124	157	176	159	173	158	154	171	174	148	173	144	209	135	120	138	103	152	183	163	148	168	156	174	151	152	150	129	148	145	205	157	159	163	169	145	164	162	179	152	159	173	161	177	134	186	135	170	152	153	190	221	165	172	157	174	181	168	167	171	198	116	156	169	184	173	140	150	174	140	203	147	181	144	147	187	123	152	148	122	168	163	147	171	140	189	122	172	181	154	165	187	168	122	153	173	159	127	160	148	183	147	159	158	147	164	182	165	176	142	118	178	110	165	170	192	185	148	160	149	118	126	166	152	108	133	130	142	154	160	152	208	154	145	169	140	172	162	177	169	162	129	154	177	198	191	166	173	147	152	166	171	207
ACAA2	181	71	110	100	112	109	98	102	99	103	98	100	98	114	107	103	108	98	114	100	96	104	112	104	95	107	106	99	108	108	102	105	106	101	119	103	94	103	112	100	114	92	106	114	106	104	102	99	101	107	108	109	99	101	96	86	104	95	93	108	107	90	104	103	102	105	100	105	99	90	87	112	92	99	106	91	111	90	108	112	99	109	100	114	90	106	110	93	95	96	92	98	94	100	101	109	97	119	103	102	99	90	100	104	101	108	104	107	102	102	93	114	103	103	104	101	102	110	106	109	104	95	100	103	104	95	102	113	110	98	102	96	105	92	112	101	116	98	89	121	116	108	118	107	105	105	98	97	113	114	111	105	106	106	105	109	117	110	105	115	94	108	112	103	103	92	105	107	104	101	101	112	109	94	107	116	118	105	100	92	99	100	111	103	102	111	97	105	100	104	99	98	105	107	105	107	103	103	89	106	97	123	95	112	107	105	97	105	103	113	103	105	104	105	104	105	100	97	97	109	101	106	96	101	117	107	88	115	98	117	103	112	99	123	114	107	111	97	109	101	106	98	115	107	104	103	100	95	106	107	93	105	96	95	104	95	100	102	97	105	109	106	95	98	114	95	102	107	96	101	99	106	95	100	100	89	99	95	113	96	106	94	97	107	107	101	102	105	108	97	112	105	93	106	106	99	106	102	110	89	105	97	106	108	114	107	113	97	102	95	92	97	105	111	105	109	109	109	100	101	105	110	106	109	107	101	84	100	100	110	100	94	104	105	102	125	113	106	102	96	102	93	107	98	103	92	109	98	115	107	105	101	97	108	100	91	103	112	109	105	109	104	100	94	103	101	103	100	98	104	103	98	93	109	106	109	108	102	107	98	98	107	111	105	86	108	108	95	100	100	100	98	103	111	101	107	103	100	108	104	95	99	104	89	104	101	115	114	103	101	113	108	113	99	103	107	104	110	96	98	102	110	107	112	95	101	104	110	102	122	98	106	105	101	113	112	113	104	104	104	108	108	110	108	101	104	96	110	116	105	105	103	105	103	105	104	97	98	133	99	91	93	104	106	95	108	110	102	102	106	103	108	113	96	100	107	108	115	96	120	114	109	97	109	94	117	100	98	91	85	84	109	107	103	106	96	101	108	115	90	105	117	106	90	104	106	106	103	106	120	109	105	99	97	113	104	105	101	107	98	105	81	112	112	115	98	113	115	111	99	98	90	98	101	116	115	111	122	97	116	109	108	95	114	109	117	97	110	95	107	116	112	101	109	110	110	112	95	95	96	112	106	110	111	105	117	113	107	111	100	118	98	112	120	101	98	93	109	103	93	99	106	112	100	111	104	89	104	103	111	113	102	117	103	111	124	100	102	112	107	106	104	100	106	117	113	124	101	108	104	104	103	103	109	116	110	107	114	118	105	99	106	106	106	95	115	110	103	105	91	108	120	106	109	103	106	107	119	130	94	120	122	104	107	115	110	117	115	101	94	115	112	95	92	97	95	104	108	100	102	102	118	104	128	108	113	119	107	102	103	103	98	105	97	111	115	105	104	111	123	102	96	116	116	119	104	123	101	108	105	95	111	107	109	101	112	101	103	128	109	109	97	102	110	101	109	109	109	102	112	116	112	122	102	104	103	119	107	106	96	104	112	115	101	101	107	116	103	106	106	116	122	113	120	108	120	118	103	82	110	115	107	101	125	122	117	98	114	108	113	112	99	112	97	90	99	92	98	108	98	116	98	95	116	112	105	108	104	123	111	101	108	111	113	103	119	103	112	101	94	116	108	104	114	114	101	97	108	114	105	100	110	104	117	102	106	113	109	116	105	114	99	107	107	90	111	101	101	103	102	110	93	109	105	113	104	109	109	102	110	107	108	114	109	115	106	119	104	101	106	101	101	101	112	107	117	99	105	105	117	109	101	115	101	113	103	113	98	117	107	112	113	112	108	97	108	113	114	108	107	112	122	96	118	115	105	108	109	112	105	100	112	98	106	114	101	109	99	108	111	102	110	97	104	108	129	104	115	98	107	97	114	114	109	121	101	124	97	115	94	112	106	113	108	98	108	107	114	98	104	111	105	96	94	110	121	119	93	104	98	106	111	112	107	107	103	121	114	91	106	103	100	111	119	114	97	107	117	100	103	112	114	93	100	115	110	107	105	121	103	115	107	105	100	100	113	101	106	110	108	104	113	106	104	102	98	106	120	93	116	104	122	115	102	113	104	109	117	119	106	89	115	127	109	115	98	117	118	97	99	106	108	107	100	100	97	107	109	118	98	107	101	111	125	99	125	110	105	104	113	106	103	114	115	99	109	104	109	111	103	105	107	104	107	102	98	106	100	115	117	114	103	105	116	105	106	101	107	101	101	105
ACACA	180	91	89	90	100	86	91	98	98	109	81	103	93	80	76	85	87	86	107	98	91	100	82	101	93	82	85	101	102	77	64	74	93	76	87	94	85	88	102	100	62	92	92	50	0	82	81	84	86	94	77	99	103	89	84	79	100	107	79	81	73	90	101	74	86	96	102	101	74	107	91	98	95	93	67	105	85	124	92	95	91	96	73	82	97	75	103	97	84	86	83	82	69	87	84	91	91	94	89	109	75	93	86	86	44	98	101	85	81	100	95	113	72	81	98	103	83	89	79	95	78	84	91	89	81	97	86	83	85	83	99	89	71	79	100	96	95	80	97	101	76	113	98	86	87	83	74	71	86	77	42	101	104	82	80	92	107	102	89	87	75	92	89	70	76	71	97	92	81	82	91	73	81	87	102	101	33	89	62	104	94	101	108	102	71	89	98	84	100	92	79	81	84	92	87	93	74	94	92	81	89	90	112	117	88	79	97	75	71	85	65	85	89	71	73	95	87	89	104	71	90	100	86	82	90	79	83	98	97	89	86	80	73	104	100	87	97	87	83	86	79	81	88	100	93	77	91	92	73	87	99	89	104	86	80	67	84	82	91	73	88	87	96	90	80	89	84	105	102	78	91	100	99	80	77	100	98	79	95	88	63	47	94	97	90	94	106	112	92	82	76	84	90	39	52	81	86	111	86	47	80	93	101	105	88	79	119	89	92	87	95	84	89	95	89	90	93	75	99	102	81	70	101	107	93	86	102	89	104	91	102	97	95	81	78	94	104	96	92	95	102	103	91	74	94	85	99	80	99	86	100	79	87	83	111	95	92	87	92	88	111	99	84	94	79	79	85	86	64	97	76	76	88	107	90	66	76	86	91	90	92	69	94	96	99	61	56	84	100	91	95	100	44	36	82	103	67	112	73	77	115	83	85	89	92	90	106	100	80	98	83	109	98	95	110	93	87	90	77	98	77	89	104	103	98	79	95	95	86	98	98	106	90	83	88	90	91	83	84	84	98	79	101	92	99	73	101	79	72	76	65	95	81	81	100	100	42	81	93	94	81	87	96	89	104	94	96	90	81	101	95	36	52	87	90	97	77	106	91	48	62	84	96	99	96	103	88	101	88	107	110	84	95	92	89	80	90	79	85	79	84	90	104	93	80	85	79	86	77	95	105	95	89	95	87	83	93	57	70	92	95	101	107	91	100	102	92	97	81	55	95	71	73	92	93	96	28	82	61	89	108	111	111	116	104	105	95	101	99	92	97	96	91	81	106	102	87	108	105	86	88	95	99	98	100	103	87	92	89	111	104	91	110	100	116	116	105	82	72	87	97	106	91	95	93	103	94	113	78	88	116	102	98	96	107	93	105	98	102	121	95	90	88	65	86	104	115	86	75	103	124	109	108	92	113	109	96	93	97	83	89	101	90	99	101	101	88	113	109	67	94	92	97	113	66	100	100	113	96	106	104	113	112	93	78	105	95	102	100	95	115	93	88	81	97	77	100	103	98	120	107	89	92	106	93	114	109	103	92	86	91	101	107	89	106	88	108	98	100	89	106	103	108	85	95	117	102	110	93	96	106	97	89	109	108	122	79	76	106	99	109	114	111	89	59	93	93	107	103	115	123	99	109	52	115	89	101	100	106	124	90	93	117	115	121	105	73	102	91	103	109	111	94	75	118	115	111	79	103	96	123	115	111	84	110	94	98	104	90	112	95	95	95	99	83	102	82	78	99	84	106	104	77	102	107	112	83	84	100	122	107	98	111	116	93	112	57	98	94	119	76	101	99	112	96	103	88	104	101	106	116	111	114	97	115	97	81	89	71	121	111	83	118	95	89	126	97	107	74	114	98	69	109	99	57	95	112	99	104	109	104	101	114	96	105	90	98	110	99	100	105	94	97	104	95	113	101	106	121	102	96	117	124	124	99	121	94	117	83	106	97	98	104	75	75	65	75	120	108	98	71	109	69	94	100	95	105	109	122	107	114	109	75	101	116	106	107	97	72	81	87	101	63	75	108	91	87	103	103	105	81	92	75	124	105	114	94	85	78	74	113	110	68	86	98	112	86	83	100	87	96	103	114	130	94	109	110	100	84	77	112	81	86	123	85	75	121	100	95	84	82	92	106	121	83	94	93	86	84	83	110	102	99	98	101	95	102	106	106	92	83	103	102	105	107	82	96	111	94	102	72	109	112	115	111	95	85	120	108	98	104	105	102	108	110	96	75	93	105	94	99	108	91	101	107	113	114	95	90	113	110	89	105	109	89	106	91	109	93	89	95	90	95	93	111	119	89	109	100	110	81	89	84	91	114	103	90	120	110	88	101	116	94	88	100	91	109	102	83	102	105	97	102	94	101	97	122	90	108	87	114
ACACB	166	105	129	156	146	160	167	156	135	125	167	161	147	163	178	179	153	154	176	154	134	156	157	165	146	156	129	151	166	157	161	162	149	185	197	131	159	162	143	148	181	166	157	168	181	157	175	144	170	155	158	166	153	165	172	176	155	130	167	172	152	174	174	152	157	158	162	169	182	145	175	127	129	154	167	136	176	132	168	166	156	136	132	156	151	167	176	151	168	158	147	175	161	162	155	174	143	133	168	159	165	143	156	152	167	156	153	178	142	167	152	155	171	160	152	156	162	145	166	147	144	151	175	146	185	174	183	165	155	156	143	162	144	197	149	166	128	154	154	129	133	184	163	167	171	171	162	174	160	172	180	162	178	162	151	156	151	149	169	172	145	140	187	138	172	171	166	163	161	169	148	158	148	144	127	140	168	140	160	144	170	150	146	152	132	167	166	156	163	153	157	156	148	134	131	158	159	132	175	160	172	184	160	156	156	159	147	161	169	169	147	171	154	156	171	170	173	148	136	164	159	136	165	140	166	119	159	166	164	133	139	163	177	146	142	144	172	159	139	151	164	166	181	153	144	171	158	164	164	183	160	129	186	175	180	165	179	171	165	179	166	179	158	171	161	161	148	167	168	160	137	151	131	156	152	146	166	175	181	163	163	170	137	162	179	187	166	171	157	165	143	160	151	194	192	180	156	181	153	153	154	181	143	145	158	174	155	150	138	168	183	160	161	146	166	158	145	167	149	164	202	195	145	141	145	164	168	127	173	184	168	138	143	146	146	131	154	131	163	163	148	160	152	159	146	155	159	156	168	138	159	147	171	175	156	151	155	166	157	156	174	141	169	174	163	169	156	174	152	158	203	188	154	158	151	178	169	173	176	137	157	183	142	179	142	189	180	168	203	169	171	186	147	160	156	154	146	155	160	150	169	160	160	147	163	162	147	160	165	183	153	169	149	138	149	186	154	175	151	161	161	140	134	162	176	157	179	178	164	154	175	156	156	168	158	159	161	167	138	172	194	136	142	182	119	167	165	199	170	136	162	172	158	152	141	150	153	179	135	163	159	174	133	142	158	151	152	174	148	178	158	177	166	158	165	150	159	142	167	188	182	171	169	148	186	178	179	149	158	168	143	131	168	166	154	148	141	157	151	161	154	168	176	170	175	144	142	162	173	134	141	160	161	161	175	171	135	167	141	181	155	128	163	176	147	144	180	154	188	155	149	153	162	156	177	159	197	164	155	117	131	146	133	109	152	139	157	144	147	147	127	144	142	154	147	130	143	148	155	149	132	145	137	154	150	139	172	180	151	143	127	156	139	130	159	131	140	147	146	138	150	128	148	150	161	150	158	140	153	163	150	171	112	119	145	142	152	143	147	134	161	162	155	149	162	135	147	149	163	144	143	144	145	145	128	144	143	142	146	166	162	148	128	158	142	140	135	141	144	153	137	138	134	144	157	170	180	128	127	138	126	125	134	170	143	137	133	150	142	148	132	152	146	159	147	144	144	156	131	158	148	150	143	146	136	137	136	153	154	132	161	141	131	121	148	152	153	143	134	124	146	144	138	117	151	144	142	128	132	140	131	124	156	117	145	137	143	142	147	146	158	154	137	145	130	123	148	144	146	126	114	145	130	159	133	150	136	137	165	115	147	144	133	150	156	155	158	156	150	158	130	138	130	171	116	133	132	176	136	149	139	101	147	129	141	120	127	158	143	137	138	142	143	155	166	153	162	162	135	160	146	120	146	120	117	143	143	145	135	145	139	119	140	149	149	140	160	148	148	134	153	141	122	140	151	127	115	143	129	139	142	138	137	167	146	143	154	149	118	146	142	137	156	160	142	128	149	142	131	123	140	143	130	146	146	149	145	131	151	143	125	156	132	156	158	140	135	130	147	162	134	131	129	143	122	127	147	142	145	155	123	125	144	124	120	156	153	125	148	142	112	135	130	162	158	139	147	146	114	142	148	115	146	127	132	175	156	158	143	141	137	135	156	161	125	156	123	144	152	140	143	155	148	153	126	183	153	141	119	148	158	151	161	146	133	144	131	143	152	155	123	128	175	145	133	147	133	148	136	161	154	114	143	128	137	106	131	132	142	148	150	146	141	135	142	143	148	141	135	153	148	137	163	127	127	153	150	139	152	139	135	131	118	167	144	156	145	142	127	116	154	138	128	123	145	145	149	132	184	144	155	160	158	147	137	134	142	151	160	142	138	149	142	140	120	153	149	138	155	132	155	116	90	138	137	126	141	134	163	137	137	131	145	134	158	129	154	133	110	141	111	140	147	145	156	156	145	131	111	131	142	184	140	134	138	131	145	133	165	157	145	135	142	127	123	167	140	150	142	148	155	145	145	133	132	150	147	157	162	137	130
ACAD10	245	211	147	163	144	193	191	176	130	191	162	152	157	152	175	147	178	178	147	180	137	160	180	170	145	170	158	177	197	175	173	205	158	139	177	168	176	167	160	162	166	184	188	182	191	186	159	166	165	176	179	156	168	174	184	205	175	144	178	181	164	152	153	181	158	143	164	174	169	174	177	152	189	191	175	165	174	169	160	201	149	133	143	171	171	183	168	160	175	196	155	181	177	186	156	181	180	169	167	155	172	164	202	182	176	147	180	188	179	185	180	167	161	162	183	129	197	151	162	166	164	173	175	153	175	184	180	167	176	168	181	172	143	188	170	190	132	199	171	129	178	175	162	180	165	190	177	156	180	144	148	152	177	175	147	161	172	150	165	182	189	149	184	199	177	173	176	176	191	176	171	167	187	144	142	175	184	174	159	143	156	153	152	161	190	131	173	191	158	154	184	173	149	163	147	162	189	191	180	166	170	134	173	154	159	140	201	159	191	186	155	169	156	164	162	204	160	119	166	178	182	194	162	151	167	172	185	183	175	199	144	188	158	158	161	150	169	177	144	149	178	162	189	160	186	186	193	169	157	183	186	164	166	164	170	172	158	169	173	172	175	177	184	151	159	181	157	167	195	185	150	184	157	159	183	151	178	172	194	168	175	170	135	175	181	141	152	177	149	183	170	162	165	168	179	179	175	200	154	181	165	152	138	164	167	171	153	188	143	161	173	169	184	177	175	176	174	173	160	162	172	186	163	163	180	192	172	154	165	180	177	135	160	176	159	189	139	150	172	175	151	189	180	168	151	189	161	166	182	158	160	156	173	151	175	165	186	155	187	141	150	169	177	179	155	167	185	193	173	155	183	161	179	180	155	149	196	179	171	167	166	179	142	142	197	174	175	175	177	155	183	192	149	148	198	203	179	132	164	172	178	173	185	172	173	183	158	168	181	177	168	165	149	150	195	185	185	171	173	158	166	168	138	141	175	183	159	180	170	198	155	138	158	159	179	130	191	147	133	183	138	191	155	164	118	171	153	151	134	183	176	178	161	198	161	168	176	159	174	165	191	174	148	154	183	150	162	169	160	184	160	138	151	166	154	205	183	168	159	194	192	198	177	140	183	173	182	170	174	170	144	209	171	164	153	153	177	174	145	173	157	161	183	163	179	156	154	179	178	175	130	156	201	170	178	181	175	139	112	159	174	191	136	164	132	124	165	137	179	174	209	162	180	185	181	190	170	182	183	154	166	155	151	133	191	160	162	187	176	154	134	159	177	185	162	170	188	187	167	167	166	185	165	170	177	168	175	171	154	176	156	176	184	194	165	201	200	184	181	168	183	177	158	147	198	179	184	181	196	156	159	167	141	168	178	164	155	173	182	136	214	205	206	186	172	152	169	145	186	162	131	198	178	173	135	160	192	169	186	169	170	177	162	178	171	146	191	165	184	153	153	176	171	169	163	187	167	147	195	185	160	159	150	185	164	184	144	168	170	203	158	186	157	183	152	195	197	164	158	167	198	154	164	174	170	166	158	160	181	164	183	156	172	162	161	187	175	183	155	184	169	184	173	206	163	179	141	171	155	172	156	152	180	166	178	186	159	195	152	172	194	162	187	164	143	195	150	165	187	167	174	173	141	176	191	170	145	164	175	162	187	133	149	184	130	193	170	178	164	165	166	144	189	185	178	132	185	172	172	207	147	186	172	156	156	139	154	185	167	129	188	166	142	175	183	169	175	180	157	188	172	176	172	176	154	175	179	182	153	147	195	120	130	178	185	137	187	152	187	144	175	146	131	186	140	154	131	190	152	142	157	188	127	154	189	171	171	157	168	185	167	163	176	158	166	174	165	158	178	190	161	184	185	150	171	156	183	129	171	150	171	190	139	179	168	157	170	154	191	164	170	184	187	185	176	172	176	171	160	160	132	168	162	156	144	187	136	169	180	154	172	191	178	194	192	192	166	171	168	195	154	148	169	126	175	160	157	173	204	156	167	160	208	159	133	171	156	182	196	150	193	194	153	152	190	188	170	200	183	186	193	193	174	139	153	172	182	154	175	162	130	168	172	174	113	164	176	199	150	179	208	144	189	181	163	116	155	142	169	202	176	182	187	196	145	175	116	184	172	186	171	184	157	141	183	196	183	195	196	164	178	160	132	176	171	183	157	155	138	142	147	198	163	170	176	190	159	177	178	191	172	165	174	193	201	148	188	160	170	159	153	138	176	190	196	194	166	162	171	214	185	136	116	205	158	130	150	198	176	141	175	136	188	188	188	158	170	172	156	181	184	164	186	147	172	189	191	159	181	164	164	181	173	200	176	125	188	191	189	177	175	177	149	148	176	176	159	167	151	157	181	141	191	163	149	187	167	189	155	154	159
ACAD8	190	171	136	119	105	152	118	148	115	135	115	133	146	149	139	110	134	140	132	124	124	134	128	140	134	115	138	128	145	134	136	151	147	135	125	133	139	124	160	134	147	146	141	129	147	131	151	111	123	116	119	119	144	160	130	139	117	106	131	116	161	140	137	151	143	124	136	119	133	131	145	163	132	134	126	136	142	142	132	149	134	151	164	130	121	163	145	113	149	146	130	133	134	134	119	130	140	137	131	127	131	139	119	127	142	147	142	144	147	152	144	140	137	136	140	120	133	113	125	114	120	125	126	128	152	152	150	134	136	125	130	127	119	120	123	136	108	121	147	121	151	128	138	144	131	156	127	128	116	136	153	143	129	131	140	122	128	162	145	136	126	151	126	125	127	140	121	142	138	145	152	160	138	133	143	134	154	143	130	138	150	120	116	133	153	129	126	135	122	121	141	138	131	122	138	142	138	136	135	120	134	136	134	134	129	132	125	128	129	128	129	141	141	114	122	139	148	134	115	143	134	127	144	131	134	131	142	161	130	159	117	133	126	119	157	132	135	131	139	117	136	143	139	107	141	141	121	139	139	147	138	131	132	124	144	119	142	132	121	141	152	138	139	151	128	148	126	147	150	129	131	135	119	105	140	122	150	127	145	137	143	148	132	134	138	126	123	118	121	137	146	121	124	139	132	133	125	134	116	136	121	121	147	123	141	138	148	149	148	139	136	124	139	130	135	134	142	129	132	139	133	140	116	131	124	148	149	129	117	133	127	143	140	138	131	148	106	158	127	136	120	150	148	123	134	143	136	144	138	114	138	132	131	118	127	113	120	152	136	119	133	144	135	137	120	124	130	134	122	116	138	142	137	102	121	139	119	139	133	157	134	135	138	150	140	158	148	142	139	150	130	141	126	135	132	147	133	152	123	156	139	132	150	125	135	134	129	141	155	141	141	126	104	110	126	127	140	140	137	128	133	129	135	148	138	145	127	144	142	135	119	145	123	122	144	148	146	120	128	108	136	139	133	136	132	128	131	141	116	131	135	142	121	125	122	136	143	133	131	134	140	144	132	139	146	132	140	141	135	117	114	128	112	138	128	136	139	130	131	148	133	132	124	127	142	150	136	116	145	132	116	135	141	128	129	134	129	122	120	133	122	129	139	128	129	136	148	133	150	158	119	136	146	128	144	136	133	128	140	151	141	120	104	131	151	141	151	120	138	126	145	122	141	145	165	139	149	134	124	140	138	151	151	148	145	150	139	147	144	134	143	147	140	144	155	155	154	154	139	129	144	148	151	156	157	156	143	152	163	128	155	126	134	109	167	146	156	145	147	150	145	144	156	154	139	149	144	154	124	148	148	153	179	133	123	156	143	146	142	149	146	147	142	135	156	101	149	139	150	158	149	153	133	151	148	147	145	160	144	154	141	148	153	145	144	147	143	136	134	130	152	140	145	140	140	140	141	146	145	139	125	131	143	151	165	155	134	144	147	137	140	170	140	146	153	183	142	144	150	146	142	157	135	155	141	138	130	149	141	117	143	135	156	143	144	148	145	137	142	138	149	147	153	144	141	146	166	140	156	143	169	143	132	150	153	158	142	151	119	149	143	144	153	143	167	142	149	154	147	146	143	146	168	150	137	162	156	135	152	127	163	144	154	144	152	152	145	146	139	161	152	169	140	160	151	140	159	128	136	144	152	133	146	157	156	135	157	149	142	153	139	145	144	145	123	146	145	143	132	138	149	126	138	139	123	145	147	133	135	146	135	147	146	142	139	134	143	138	132	149	166	153	157	148	134	127	142	144	138	142	141	145	154	157	138	143	159	132	136	157	145	126	129	147	146	167	170	139	134	131	142	125	128	144	139	146	154	157	150	158	125	123	135	155	146	139	141	143	144	161	113	155	145	168	131	136	144	147	145	135	149	158	151	149	131	131	159	145	144	163	133	146	117	140	144	142	152	145	161	151	129	129	119	133	147	156	147	134	165	154	157	133	149	144	155	144	160	123	129	140	144	150	150	135	130	138	134	156	137	143	142	147	151	158	145	144	150	132	137	115	170	155	136	135	154	156	152	143	144	146	155	154	135	160	120	133	138	140	160	138	133	136	162	133	152	137	158	126	157	133	147	140	157	166	140	142	139	122	147	130	151	156	152	132	170	150	148	165	129	129	144	164	160	158	112	125	143	127	139	144	146	136	136	164	155	142	146	136	141	132	148	151	149	132	159	154	156	124	149	138	135	144	175	132	137	141	149	143	138	146	156	153	151	151	141	146	139	146	147	145	149	141	147	121	147	151	138	158	132	152	136	150	123	138	135	141	138	153	142	127	131	143	144	139	125	139	168	152	153	140	149	141	154	151	151	141	146	137	158	159	136
ACAD9	193	174	122	155	138	184	153	149	134	127	157	140	140	132	148	151	144	154	134	125	133	148	125	153	136	155	163	143	134	163	142	131	154	153	156	158	135	150	157	135	141	132	142	153	122	160	137	167	177	121	133	134	145	144	141	158	151	130	159	161	148	123	175	145	146	143	143	164	139	149	149	149	154	142	154	124	142	179	131	144	134	146	172	151	165	139	155	157	140	156	127	114	156	139	161	143	124	145	141	129	148	159	149	159	132	155	136	132	149	144	137	137	140	140	131	133	137	142	156	104	173	167	154	145	125	159	154	144	116	140	140	144	159	122	140	133	161	156	137	170	129	163	146	119	131	124	150	159	129	143	114	147	133	152	124	160	149	165	137	128	166	145	154	149	135	130	103	148	146	148	151	161	143	161	141	153	87	140	148	158	148	121	155	175	154	146	142	152	144	134	146	163	144	128	177	155	159	142	152	143	135	148	146	152	154	155	167	162	141	135	117	141	138	154	166	146	142	141	164	141	138	136	136	154	133	173	148	137	126	161	152	143	137	161	133	132	147	125	135	150	143	141	147	144	104	155	133	132	174	146	120	151	155	147	147	155	145	142	129	143	147	151	175	144	141	134	161	156	152	139	122	131	145	139	159	160	140	153	158	151	147	132	151	138	134	149	144	161	171	141	158	144	145	92	126	133	149	125	136	169	113	154	161	124	146	133	151	155	119	147	140	126	133	131	150	141	152	162	146	135	141	163	140	134	150	131	147	122	145	155	169	171	151	134	149	145	156	158	141	144	151	131	153	166	164	153	151	146	140	134	134	187	138	138	149	148	132	128	143	162	145	135	153	129	154	158	166	166	162	159	144	153	154	151	158	112	154	153	160	140	145	176	150	143	173	151	179	186	138	136	161	145	149	111	159	161	160	157	148	153	144	132	136	181	149	147	148	159	142	146	147	125	142	149	133	135	137	142	141	137	133	141	168	162	144	142	141	141	139	114	129	138	145	156	132	177	145	149	134	156	155	170	181	146	126	149	144	151	137	154	128	156	149	167	139	165	142	150	146	141	133	149	168	156	116	124	127	135	140	136	151	113	146	141	134	143	135	143	149	117	148	153	155	145	138	167	159	172	157	155	132	139	141	147	151	152	186	131	161	145	143	119	152	145	155	143	148	130	141	169	149	156	134	152	149	147	134	154	169	142	142	154	146	149	170	150	176	164	146	154	147	143	154	121	158	129	95	125	161	181	173	140	154	151	142	101	140	152	146	164	158	173	144	154	161	156	117	160	158	170	168	163	165	164	158	154	152	151	175	177	154	183	156	165	145	171	142	168	148	162	155	145	159	169	163	153	151	154	145	166	151	164	159	164	174	146	161	153	165	125	131	138	161	175	165	158	167	163	125	172	154	163	153	146	168	164	169	153	155	130	149	150	166	146	169	171	169	164	166	186	168	165	173	154	155	147	162	123	160	136	140	159	160	141	162	143	161	158	164	161	144	139	159	152	181	142	142	171	143	157	143	158	172	163	174	149	172	158	157	191	126	164	162	182	147	145	151	158	144	178	151	153	139	172	148	156	145	177	150	155	146	176	157	176	138	141	162	170	175	157	169	155	159	159	181	174	154	135	168	155	164	182	161	157	137	134	154	156	165	169	170	177	163	156	158	130	165	159	166	159	160	163	155	154	181	175	165	148	193	178	171	154	185	171	151	167	174	154	170	171	151	168	173	157	157	138	165	154	178	157	144	172	173	171	173	138	158	170	178	106	156	178	154	158	165	169	183	181	160	138	163	145	141	155	166	184	166	159	153	180	153	172	161	146	148	176	160	148	173	154	172	168	144	155	166	157	137	167	173	163	161	163	174	175	176	158	158	158	140	166	171	170	165	139	145	159	146	149	153	154	168	178	180	130	174	152	166	166	144	167	157	167	142	166	167	122	150	157	157	140	168	174	178	163	148	169	176	155	158	166	190	181	181	167	170	159	147	162	169	172	175	189	148	158	148	156	170	173	151	129	142	153	181	169	130	156	173	157	167	137	137	153	151	164	161	129	136	162	143	163	171	160	177	168	156	159	169	162	160	138	160	145	164	154	182	189	171	188	163	171	165	159	168	166	150	162	188	184	156	149	159	163	178	148	163	163	144	161	154	159	182	149	193	145	148	146	160	167	173	165	153	166	182	115	155	155	162	146	147	157	167	147	157	154	162	166	154	171	158	173	186	149	170	164	174	156	159	171	171	161	156	165	169	169	144	146	166	163	129	131	161	155	154	136	147	163	159	154	167	172	184	182	153	166	164	174	177	158	173	167	172	104	130	147	159	174	136	169	133	144	172	153	184	155	162	137	185	156	173	154	148	142	164	163	155	160	151	162	157	174	140
ACADL	177	71	140	139	145	133	150	132	146	141	150	149	133	138	144	136	145	137	140	144	143	156	137	145	145	139	125	153	147	134	133	136	131	145	141	150	143	141	147	148	146	149	144	135	139	137	142	142	143	148	149	143	148	139	146	153	148	143	145	153	133	145	148	141	133	140	152	144	139	149	144	145	143	150	140	140	143	157	149	147	138	137	135	140	151	132	140	150	141	148	147	148	139	141	146	141	131	131	144	144	136	145	153	141	139	140	152	138	132	143	150	148	139	135	147	142	145	147	143	137	127	146	149	141	152	135	135	129	143	156	143	141	130	152	139	150	144	133	149	147	132	144	148	141	144	138	138	137	145	138	149	138	142	138	138	138	150	144	146	136	150	133	136	145	155	151	145	146	134	149	154	141	134	145	142	128	140	139	150	151	149	148	145	135	141	146	134	140	146	147	132	135	134	138	139	140	136	134	146	137	150	160	157	142	126	147	144	157	137	143	142	135	140	151	132	150	146	133	150	145	141	131	139	136	149	150	154	139	155	137	140	137	139	143	142	143	147	144	126	139	136	140	145	150	140	152	145	150	144	149	156	146	155	147	139	144	150	143	151	135	146	135	143	143	131	144	137	149	151	136	151	153	140	155	135	146	157	151	137	147	138	144	146	153	139	155	147	147	144	136	142	146	147	150	145	142	140	148	150	142	147	146	132	146	143	133	143	139	144	141	153	146	142	131	141	147	139	141	138	146	143	133	141	141	154	139	155	143	152	142	143	137	139	149	140	143	148	133	139	151	154	141	148	151	132	136	143	145	144	139	144	142	134	144	151	138	149	137	142	140	137	142	140	151	147	138	126	142	134	146	144	150	156	152	157	152	139	141	144	135	138	149	151	142	144	161	158	155	147	153	146	153	137	146	143	146	134	156	136	140	156	144	145	147	151	145	142	145	143	146	134	149	144	148	145	146	143	141	132	146	137	144	136	153	143	138	151	148	147	148	150	149	152	124	142	134	148	141	142	147	135	138	148	135	137	138	153	135	145	140	142	135	141	128	135	132	140	140	148	139	135	153	138	138	149	139	136	142	131	154	136	152	136	139	153	142	132	142	136	152	143	146	148	145	150	145	153	136	133	155	145	143	139	139	134	148	142	132	153	140	146	136	138	158	139	138	142	144	140	160	127	146	150	156	143	143	145	153	153	146	150	142	142	144	131	138	140	136	139	142	148	140	149	144	135	144	154	144	135	144	132	151	139	139	136	144	133	143	147	153	143	135	137	147	142	138	141	144	149	144	142	138	142	138	148	143	147	141	139	141	140	146	150	148	138	134	153	144	143	139	150	133	137	141	152	148	151	150	156	138	145	137	135	158	141	130	149	148	146	153	147	148	139	129	143	132	134	146	145	151	140	138	148	146	142	141	152	144	125	141	143	143	137	133	139	157	137	136	142	150	140	148	137	143	140	142	141	139	148	154	150	135	140	137	141	141	152	141	140	140	143	142	153	146	139	146	142	152	145	142	144	148	140	144	148	146	146	140	149	145	140	147	152	155	141	133	135	141	135	151	150	137	145	146	139	137	149	137	133	139	156	139	134	156	156	148	133	134	145	141	141	147	143	140	148	147	146	145	144	157	154	138	149	136	134	138	154	139	147	151	141	139	153	144	157	151	122	150	147	129	144	146	152	140	139	155	145	145	153	150	150	145	144	140	140	130	141	137	136	146	138	133	146	138	150	139	147	138	151	144	139	142	143	149	158	154	144	141	139	142	149	140	139	145	141	146	131	148	144	145	140	149	144	142	153	149	137	133	138	144	145	141	139	147	146	136	140	136	130	142	154	143	143	149	137	136	148	143	145	155	146	154	147	155	137	135	144	137	140	142	154	145	139	137	147	140	144	153	144	136	129	136	163	145	142	144	135	145	141	156	134	132	144	159	129	151	148	151	147	147	143	142	140	138	157	139	155	142	149	147	149	147	149	152	141	132	142	143	151	138	147	139	145	148	143	144	135	167	136	135	134	134	134	141	141	140	143	150	147	133	149	137	137	148	152	144	138	146	146	154	146	157	145	152	153	152	131	142	140	146	139	137	151	154	145	148	152	147	140	142	146	132	137	153	148	143	117	158	143	145	139	140	135	137	141	149	148	145	150	155	146	147	159	142	136	140	137	150	156	138	133	146	146	154	144	148	135	151	142	141	136	140	133	148	142	154	144	141	148	138	139	135	145	152	148	134	138	135	147	141	147	143	146	136	143	150	138	148	147	150	146	141	144	144	144	144	138	139	149	134	145	150	141	143	150	143	140	133	150	149	145	156	149	143	156	146	140	143	144	162	137	149	140	155	149	152	131	133	138	139	143	136	140	135	136	140	149	147	142	143	141
ACADM	176	74	148	133	136	155	133	131	142	154	123	134	145	136	138	122	142	148	144	143	147	145	150	144	146	153	161	133	146	147	139	138	174	125	138	147	152	139	161	166	158	145	149	128	118	132	152	138	143	137	137	134	142	180	135	128	144	138	138	142	151	136	141	147	143	123	127	149	138	142	142	170	158	145	145	150	147	153	137	138	147	134	147	138	131	147	150	124	127	157	129	127	138	136	129	136	154	156	117	126	133	139	128	138	131	146	147	135	143	151	131	146	133	133	130	148	148	154	144	140	142	125	139	150	117	139	136	149	138	135	140	138	149	117	122	137	135	142	135	130	158	144	136	149	124	147	128	136	150	157	143	156	137	136	155	144	148	143	131	156	155	158	142	149	141	122	137	144	139	132	155	148	140	131	160	151	118	129	135	138	149	145	150	135	159	157	128	147	133	122	139	148	126	145	156	138	137	156	119	136	156	138	134	183	162	154	146	138	135	126	136	136	140	145	145	145	112	129	131	151	130	153	128	153	133	160	133	149	125	182	132	135	151	153	140	141	126	141	156	126	149	147	136	147	147	136	134	135	153	117	124	149	141	130	144	129	149	127	119	141	149	137	149	130	146	138	138	155	136	139	126	141	140	122	136	148	139	130	142	148	144	133	167	125	136	130	119	137	143	136	150	145	124	115	130	134	144	133	142	149	125	154	172	137	134	147	159	149	142	128	124	132	136	163	133	137	138	132	156	140	131	147	131	144	138	147	133	141	141	131	149	163	148	157	148	157	139	160	133	138	141	136	154	147	151	134	128	134	151	145	136	154	159	132	103	139	126	129	149	135	155	159	150	125	131	136	152	149	129	138	141	134	122	132	140	123	148	147	148	151	136	153	150	143	165	123	137	139	145	138	141	126	155	155	149	149	154	143	127	140	136	134	153	155	140	135	133	150	144	143	137	117	125	123	136	133	153	150	151	146	137	118	148	151	140	149	118	128	133	153	119	143	149	133	133	147	130	128	149	130	123	129	147	128	143	137	133	136	133	151	133	135	116	154	151	162	139	127	173	144	131	138	166	166	135	142	154	134	151	124	132	121	130	134	116	146	130	156	132	131	140	142	141	136	131	147	139	150	138	144	133	156	130	128	156	131	164	143	142	140	137	145	146	136	128	139	144	138	144	155	145	130	138	124	146	130	155	132	156	125	138	132	130	130	174	154	146	131	149	133	145	136	139	134	157	140	126	136	146	163	160	139	159	146	142	148	142	152	152	160	152	155	138	162	157	167	158	159	146	154	173	147	169	161	154	166	148	141	154	154	148	157	151	155	148	142	154	169	160	147	139	149	141	155	168	162	160	141	166	162	164	143	161	140	149	154	134	153	163	172	147	148	151	143	150	146	157	148	141	158	167	151	153	149	164	157	158	158	157	153	139	142	152	145	162	172	158	151	151	164	155	170	153	164	147	151	131	156	159	152	160	151	163	147	153	156	161	161	147	161	143	151	153	144	161	163	144	147	136	165	151	158	159	152	169	174	152	162	163	159	153	153	162	154	147	137	142	143	158	154	151	151	157	162	147	150	168	157	180	151	161	160	167	154	145	160	161	147	150	156	138	138	148	160	164	150	134	161	137	147	155	162	146	148	148	138	155	148	168	154	151	166	160	147	157	156	160	146	162	157	153	158	143	152	162	165	171	131	155	161	140	153	157	163	151	166	148	152	159	160	148	153	152	157	127	141	142	153	156	140	158	158	161	152	153	134	148	156	162	158	154	159	169	147	148	152	159	170	153	156	161	143	161	165	165	159	164	150	157	152	154	157	154	149	153	148	170	137	163	151	154	156	141	153	143	157	167	158	156	147	163	147	155	155	166	152	155	151	138	173	135	160	162	149	132	161	158	149	148	152	136	159	144	150	162	162	148	152	141	157	170	153	149	156	152	172	157	144	151	159	150	155	156	164	143	138	166	158	151	147	168	152	140	163	162	155	148	149	146	162	153	151	160	159	150	154	147	157	148	150	147	155	179	147	162	147	149	151	165	165	135	139	151	159	165	156	141	155	143	141	159	149	162	165	163	157	167	161	163	146	157	159	165	146	161	176	137	153	143	151	141	155	164	149	146	145	159	145	152	156	144	166	175	185	139	153	168	134	150	140	154	164	170	166	167	149	155	135	152	159	163	166	156	148	149	137	154	170	150	144	145	176	169	150	158	153	156	162	146	143	155	164	158	152	148	156	167	155	150	180	136	150	167	159	157	153	149	144	132	153	158	148	149	151	139	144	156	145	167	157	138	164	154	151	160	165	155	161	150	145	161	133	143	153	156	167	146	155	172	140	160	158	151	162	131	134	173	148	164	162	147	149	150	156	167	174	155	175	158	152	142
ACADS	171	105	161	157	158	150	158	165	167	168	161	153	159	158	154	140	152	150	169	155	149	175	149	156	163	159	172	154	151	152	150	164	155	146	159	159	153	151	153	141	171	152	144	153	118	151	160	142	175	148	169	143	154	152	150	152	146	140	159	160	149	147	158	160	154	144	157	150	148	162	159	165	168	159	159	170	167	190	140	153	157	173	169	156	151	153	152	150	153	159	176	163	166	153	137	145	163	158	163	146	155	162	148	163	146	149	159	145	149	159	156	155	149	152	152	156	158	160	149	170	174	148	147	157	150	162	161	166	152	149	167	140	153	157	145	160	158	147	159	168	159	152	168	146	154	158	163	162	153	155	135	153	156	158	154	144	167	164	154	157	161	162	144	159	164	156	152	165	151	162	156	149	171	168	170	157	127	156	165	154	149	166	161	162	167	156	164	154	144	159	164	146	157	163	163	145	149	166	156	141	163	167	157	172	152	173	162	151	142	148	161	130	151	151	136	161	165	166	145	143	152	156	149	154	148	172	155	165	154	177	156	134	149	169	156	150	168	157	152	149	161	138	151	162	152	151	145	156	173	164	152	162	163	155	147	150	153	163	150	149	140	159	158	147	147	140	143	143	157	146	170	171	152	168	151	165	151	154	152	156	153	116	154	166	158	142	154	164	169	164	157	159	142	132	153	155	155	166	146	169	151	171	178	157	147	148	155	150	161	152	163	153	143	161	150	151	161	165	154	152	150	151	152	155	174	160	159	167	162	145	151	178	162	149	159	161	164	170	177	152	163	168	162	169	159	143	150	154	157	161	147	170	151	139	154	155	155	152	147	156	166	161	157	153	153	157	164	150	144	152	146	157	149	159	163	130	173	162	158	155	148	163	157	149	186	130	150	159	167	149	163	158	169	142	143	168	157	177	140	157	169	151	145	166	165	157	180	150	160	155	153	148	143	152	163	161	165	149	154	149	162	153	167	164	154	152	164	155	160	167	143	156	160	156	140	151	150	149	165	148	160	154	170	152	161	151	151	152	151	178	142	148	143	153	157	160	148	165	157	146	150	152	161	166	164	149	169	150	147	157	141	121	145	142	145	174	156	156	157	133	155	155	147	149	153	166	162	166	150	154	159	166	145	146	154	149	155	153	149	165	155	147	147	140	156	152	154	156	149	174	171	141	168	157	153	151	154	145	176	160	157	175	148	161	155	170	155	164	158	146	155	147	145	144	164	135	108	137	159	171	162	170	186	175	166	166	162	158	170	152	174	157	172	175	153	175	166	184	155	180	179	169	194	159	165	172	170	167	155	174	176	180	169	183	166	174	171	160	169	161	176	173	156	154	170	167	158	168	163	169	159	174	168	178	174	176	165	150	171	166	166	164	159	161	182	174	166	150	153	155	181	169	172	166	166	170	171	162	154	154	157	170	167	163	165	168	166	174	159	173	168	173	178	153	150	171	163	169	168	185	156	171	172	174	172	168	159	182	162	175	169	166	156	156	168	168	163	169	161	184	176	157	168	183	176	174	167	161	183	182	155	173	173	174	166	164	162	157	180	174	173	162	162	187	164	157	166	189	161	157	182	159	162	183	158	168	157	163	168	170	166	172	169	171	163	183	157	172	151	161	186	175	167	145	182	159	173	179	175	179	163	167	182	171	184	165	154	171	173	161	165	166	175	168	176	172	174	165	185	178	176	183	161	188	165	161	171	159	198	180	166	162	171	165	150	166	174	163	184	160	167	164	169	177	175	177	161	174	168	166	177	186	170	160	171	170	180	169	172	176	152	167	166	160	165	173	167	173	167	168	164	173	173	175	169	165	168	169	187	168	163	181	157	168	168	168	154	160	201	181	174	167	191	164	161	170	160	183	164	157	185	165	160	167	150	165	176	175	156	161	165	160	171	165	181	172	155	168	160	170	184	181	182	167	185	174	156	177	177	152	167	166	179	160	167	169	191	178	167	173	182	189	172	170	176	165	167	166	164	181	168	178	156	159	174	167	176	176	169	171	165	157	172	155	169	175	160	183	168	161	156	175	162	162	163	173	171	169	173	180	195	172	179	174	150	153	168	165	174	152	165	178	165	161	193	176	184	180	170	170	168	175	171	190	143	149	161	170	174	155	150	178	170	194	157	167	159	172	164	190	162	164	190	168	156	168	182	165	172	178	161	183	169	178	162	168	159	170	161	169	167	177	171	177	168	168	160	160	170	169	167	164	157	174	171	159	170	175	180	181	163	198	179	162	182	163	189	180	160	173	173	169	165	170	164	177	171	169	174	176	165	175	158	161	164	171	164	171	159	166	183	186	156	168	164	169	164	174	172	165	167	179	184	165	169	162	186	147	169	192	166	170	153	163	158	158	162	159	182	165	164
ACADSB	191	118	125	103	128	117	113	129	130	128	110	127	125	124	128	132	126	122	136	124	136	133	123	117	130	122	113	123	122	118	111	119	135	120	122	100	119	124	133	128	102	127	124	137	128	122	114	121	125	126	96	134	120	131	121	113	126	145	115	123	123	124	112	114	126	131	118	124	121	110	108	128	125	112	103	126	119	120	130	116	128	108	123	116	114	125	119	112	111	123	114	118	99	122	140	130	112	124	113	119	116	101	122	115	121	112	118	128	117	121	111	125	112	106	122	128	116	127	136	113	105	120	127	121	125	108	118	120	125	130	118	129	124	126	128	113	141	116	111	126	114	128	133	118	128	128	98	99	134	128	136	118	120	121	112	133	109	114	121	138	116	115	127	109	119	119	134	126	117	106	120	113	111	120	125	122	133	105	96	114	109	121	129	101	107	124	117	122	121	126	111	135	123	127	122	114	115	117	113	129	125	124	135	117	122	107	105	119	121	125	119	115	120	115	127	118	128	112	124	119	119	118	112	124	139	83	109	126	121	127	115	116	135	120	134	125	128	115	118	114	122	113	119	114	121	123	123	117	93	121	113	126	123	129	106	100	117	119	124	108	121	114	128	111	122	117	122	113	118	124	116	122	132	116	112	120	124	136	129	116	134	141	105	114	126	118	136	117	117	110	116	131	115	133	133	118	130	120	137	101	135	123	129	126	134	124	131	120	127	109	115	123	115	128	119	128	131	113	118	120	119	120	123	138	113	120	107	126	117	130	124	125	127	114	119	134	131	140	107	120	137	104	139	100	119	112	123	112	114	129	130	100	128	136	121	132	126	121	128	126	145	114	124	128	110	118	118	120	101	131	122	122	111	111	108	141	109	112	114	133	111	97	115	127	123	151	134	115	123	112	120	125	95	127	122	122	102	118	131	126	116	122	130	111	125	111	108	136	116	123	112	130	143	121	118	124	127	121	102	115	121	113	99	127	118	116	129	124	124	128	133	120	120	116	135	123	126	125	104	137	119	129	115	121	120	122	120	112	129	115	113	125	123	132	126	97	98	115	124	115	119	115	128	120	120	128	123	120	125	130	123	150	138	121	119	108	109	141	114	143	138	126	118	128	117	118	118	117	111	118	119	131	122	127	111	113	114	125	128	118	127	131	128	107	115	119	129	129	123	89	130	118	119	100	124	119	117	117	116	118	103	127	136	120	126	116	122	119	129	104	115	125	107	121	137	130	149	140	107	107	122	125	109	112	124	121	121	113	119	105	110	124	117	110	131	120	132	121	112	90	121	117	98	100	131	109	111	119	122	99	118	88	92	113	124	114	127	131	126	110	93	118	108	120	100	115	126	95	131	94	126	97	124	132	92	112	112	104	93	92	107	107	108	108	95	85	121	120	117	114	121	122	96	130	121	129	128	119	117	110	117	110	122	107	113	114	82	109	106	103	124	117	66	114	108	105	100	122	118	136	112	122	129	128	99	101	99	124	131	110	116	120	97	111	113	111	112	111	94	114	116	114	93	134	125	103	111	106	123	85	121	114	120	129	91	111	116	111	123	103	124	109	133	106	128	118	129	103	124	110	120	112	110	104	110	132	114	101	110	133	110	115	136	123	102	105	112	116	99	115	132	103	121	101	112	127	121	103	108	119	117	115	128	116	131	112	107	118	124	112	128	120	121	88	124	122	124	102	109	115	126	92	98	128	132	121	123	112	100	118	128	119	106	128	119	108	113	111	90	111	129	110	111	125	115	126	99	122	100	134	101	105	111	103	100	82	67	105	103	119	107	121	122	118	108	106	132	123	117	114	118	109	135	126	110	115	111	112	114	85	136	79	126	91	117	134	89	126	99	121	105	94	109	104	94	118	120	126	119	128	128	113	127	115	116	114	116	121	114	115	94	128	107	127	79	95	111	122	120	128	116	120	117	138	117	122	123	123	127	125	114	128	97	112	130	102	133	73	128	96	68	109	105	107	121	120	103	132	117	143	117	111	118	101	134	101	124	97	110	125	101	117	116	107	99	128	111	134	116	112	109	122	100	135	87	117	119	114	96	107	146	118	127	101	117	132	103	122	121	129	112	114	118	124	67	119	135	118	102	104	125	109	121	126	127	113	129	136	136	112	104	104	104	122	114	107	106	100	111	132	114	114	93	115	115	103	108	123	76	110	106	116	101	112	126	98	105	124	122	101	90	90	125	118	108	109	107	138	125	122	124	117	130	105	114	96	98	93	100	129	109	99	125	109	121	110	128	128	113	130	106	115	109	124	120	107	102	134	130	115	103	86	106	136	119	126	106	110	116	148	87	104	133	114	99	97	120	121	134	112	121	111	102	84	138	115	117	110	76	116	132	111	122	87	120	87	137	130	117	121	96
ACADVL	179	72	158	172	157	163	171	167	161	150	160	172	174	176	164	170	169	167	174	157	167	154	174	159	167	163	166	172	169	192	172	170	163	159	162	176	165	168	173	160	162	177	178	177	183	168	172	170	158	177	157	180	180	166	169	160	181	154	164	161	162	171	154	166	174	168	158	176	174	177	167	173	159	165	161	165	161	136	171	173	163	175	160	165	164	173	160	172	167	170	159	167	160	164	170	167	160	160	166	174	162	171	166	162	168	158	167	172	180	163	167	160	177	170	162	156	171	154	171	155	161	168	177	168	177	167	173	162	166	170	161	173	182	163	173	166	163	167	170	154	180	171	163	162	169	167	164	166	167	178	178	171	169	170	167	164	152	161	175	170	175	165	170	160	175	166	165	159	164	171	158	166	160	149	162	159	184	170	166	154	171	166	153	160	156	173	174	162	176	172	164	172	159	167	169	169	170	161	164	172	166	154	163	166	171	162	152	172	173	170	159	182	154	158	178	166	164	160	164	170	169	160	170	159	178	156	166	161	165	160	163	165	174	155	158	171	164	169	149	153	174	175	173	153	160	162	166	168	152	161	170	170	168	169	165	163	171	163	164	171	186	165	162	163	167	173	177	192	164	167	165	167	162	156	170	162	162	160	161	167	174	181	163	162	167	169	176	155	150	167	159	164	172	178	177	165	162	161	177	160	168	153	162	163	172	173	165	165	162	167	157	169	171	171	161	163	167	171	164	170	174	171	163	168	146	167	157	162	166	173	172	159	180	173	168	155	157	160	156	170	164	155	179	161	166	169	173	164	161	162	167	155	167	169	156	164	170	180	164	158	162	163	170	166	167	169	167	169	165	167	171	174	167	159	178	192	158	170	171	165	181	154	162	159	165	183	177	167	167	163	167	172	168	178	167	157	158	157	174	164	153	168	176	166	168	160	163	170	172	170	172	176	170	172	159	168	168	161	164	160	164	156	153	155	169	171	166	168	167	161	166	158	167	163	171	164	165	170	171	174	172	167	156	165	158	177	164	159	167	157	168	163	172	165	153	166	169	175	162	170	170	169	167	162	155	176	165	163	169	168	176	187	186	172	176	166	172	170	159	185	182	175	176	174	166	173	168	156	164	175	156	163	177	174	166	182	166	168	174	159	173	179	175	170	168	167	166	171	169	159	148	178	163	167	171	161	158	162	155	166	167	138	162	154	172	155	165	157	163	176	169	166	169	166	168	162	174	167	160	157	163	160	155	154	160	161	167	159	164	163	159	154	175	157	158	176	160	167	164	159	172	166	165	161	173	162	166	171	166	158	160	157	159	162	169	157	156	162	167	168	157	162	160	168	159	162	165	164	178	161	172	165	165	161	162	164	174	164	161	163	166	166	160	157	162	159	157	170	173	168	157	162	172	157	171	158	169	172	165	162	169	161	155	166	159	161	161	161	164	165	166	162	155	156	169	169	165	171	167	175	174	158	165	165	163	159	164	163	171	158	166	171	158	170	160	163	158	160	160	157	160	166	164	174	159	160	168	165	157	156	168	164	151	157	158	168	163	163	163	174	165	160	168	162	163	158	173	159	168	160	156	154	163	155	162	159	163	169	169	165	161	168	166	163	156	162	156	161	165	157	163	159	159	167	163	166	161	156	169	155	165	159	160	171	152	164	166	169	157	159	164	164	166	161	158	160	173	173	156	164	157	154	165	165	161	158	161	156	150	170	157	163	158	160	167	163	167	170	156	164	169	158	154	171	161	162	156	155	166	163	170	144	157	164	164	163	151	158	173	159	166	166	163	159	163	152	164	160	159	157	161	174	162	158	163	164	161	156	163	165	170	156	172	159	163	158	169	160	156	155	161	154	149	160	167	161	160	160	164	157	167	163	156	162	166	160	163	156	167	169	158	167	157	160	160	156	165	171	161	155	159	158	154	149	147	161	174	161	162	162	153	171	156	164	167	162	166	174	154	161	156	151	171	166	159	167	162	161	161	168	157	164	161	160	158	162	164	162	162	160	167	167	176	170	160	166	176	161	161	165	165	163	165	179	161	162	159	165	163	138	167	152	168	174	171	165	162	164	163	176	158	157	170	155	151	154	161	159	162	179	170	164	160	168	159	170	158	176	161	174	166	163	166	156	159	167	166	163	166	158	158	159	149	164	163	167	162	157	161	146	170	156	157	151	165	159	162	165	171	153	166	167	177	164	153	157	161	157	167	165	176	164	176	150	158	160	161	153	162	162	163	154	166	159	158	176	159	164	167	161	169	164	162	159	163	160	159	158	160	165	158	153	171	166	163	164	158	164	163	164	154	165	173	161	160	160	167	159	166	169	167	157	164	157	167	169	155	164	161	169	170	158	159	169	154	173	159	166	175	157	163
ACAP1	415	179	101	102	106	114	87	123	78	104	90	113	122	99	118	112	86	133	109	110	107	97	108	108	105	107	107	109	106	134	109	124	101	120	106	115	107	109	94	119	106	119	123	122	136	110	90	134	78	105	94	127	126	115	116	111	132	122	116	90	124	113	108	103	102	103	108	103	124	101	105	115	110	107	109	107	121	72	119	122	91	128	91	94	108	119	119	110	131	116	96	102	101	106	112	102	118	123	112	123	114	95	115	112	115	107	98	119	118	123	131	105	122	110	110	105	104	89	115	74	76	111	114	95	158	127	131	104	113	105	95	117	112	113	127	116	102	122	110	95	136	114	111	118	121	124	108	113	136	126	156	122	103	117	99	126	91	114	130	117	106	111	112	104	111	111	115	108	114	113	109	118	107	81	95	118	145	122	100	111	103	86	124	99	119	115	113	116	120	119	105	115	109	102	120	132	117	107	98	115	113	97	103	102	113	99	116	101	110	112	103	134	111	117	133	104	109	92	122	110	117	105	117	117	123	97	92	124	114	105	125	117	119	110	104	121	106	113	99	102	102	114	121	87	111	113	122	112	98	94	110	124	107	109	130	103	111	117	109	125	133	115	100	107	108	138	117	120	126	115	106	111	119	98	112	94	126	93	109	111	142	150	106	103	116	126	108	116	91	119	99	112	119	132	112	99	111	111	124	100	113	96	110	105	123	124	106	123	126	102	111	115	119	122	110	107	98	101	110	114	109	115	110	124	77	127	107	101	111	114	103	91	111	137	112	117	126	91	114	108	112	111	95	104	101	115	117	121	105	110	124	87	111	113	116	105	107	123	117	104	121	88	104	120	103	111	113	106	112	113	88	103	114	113	114	154	103	109	89	112	102	108	118	99	112	140	123	105	111	113	115	116	113	151	112	102	100	101	125	93	104	109	104	90	109	110	107	121	106	119	126	116	122	122	112	122	115	104	111	114	113	108	92	118	117	117	127	113	109	112	122	107	109	107	102	112	101	118	93	127	125	111	96	128	100	113	119	109	113	92	93	116	122	101	118	110	120	98	118	114	107	109	82	123	92	107	102	115	123	116	125	157	134	124	87	108	108	89	119	153	120	115	109	130	117	135	108	104	105	104	101	131	98	131	116	119	109	119	118	108	122	134	118	110	119	111	80	101	122	122	101	130	118	107	125	115	114	94	73	115	119	89	140	114	95	114	117	125	119	109	124	111	102	108	118	110	139	108	94	107	111	125	116	105	109	111	112	113	101	126	100	108	103	124	133	124	105	128	116	80	104	113	92	111	111	94	116	121	123	116	115	97	87	121	126	109	119	118	120	114	126	101	114	125	128	111	114	94	94	111	130	131	121	97	116	126	120	119	117	105	112	106	101	100	127	85	113	128	141	112	105	120	113	113	118	116	120	119	127	144	111	129	96	118	115	124	90	98	110	101	119	124	107	115	123	112	86	90	121	91	130	106	105	102	128	130	137	101	111	96	103	115	128	120	115	97	119	110	120	102	118	111	101	123	129	128	130	108	116	99	116	117	104	109	122	134	132	105	112	85	112	106	89	111	98	108	126	88	123	114	113	100	93	101	101	121	122	108	108	101	112	106	128	110	119	103	117	108	132	73	111	103	115	123	91	120	103	101	107	89	105	75	112	102	121	110	132	112	117	114	103	119	102	124	101	108	120	113	98	116	124	101	113	134	113	112	118	111	85	127	100	110	103	105	120	118	105	103	71	98	115	99	100	112	107	108	110	115	97	120	122	84	112	116	107	109	90	98	102	102	134	123	103	110	124	85	129	131	92	117	107	113	102	117	110	119	119	106	100	116	118	95	116	113	110	112	114	131	101	118	108	105	120	123	92	93	113	108	114	116	92	94	138	125	147	108	118	105	131	129	91	119	81	99	90	113	118	115	105	115	111	123	121	86	87	109	128	106	134	116	110	111	75	123	112	125	115	124	102	106	98	92	107	130	124	136	112	125	122	111	123	118	117	128	123	126	120	116	122	94	135	130	106	131	82	103	118	104	120	113	125	115	131	92	118	118	115	97	125	85	109	107	127	110	73	125	131	122	95	119	103	125	116	110	91	116	95	96	124	131	117	104	139	91	118	112	113	106	114	120	121	104	101	101	102	97	97	112	107	121	108	99	86	134	119	123	124	130	68	119	110	101	104	110	107	115	107	120	111	102	127	98	106	130	105	99	119	112	105	112	120	113	123	102	110	125	124	124	102	140	109	102	109	109	99	119	111	119	112	111	116	98	119	108	114	103	109	114	145	103	119	108	133	114	138	121	114	119	134	131	95	101	119	105	119	72	106	112	114	104	108	94	110	113	113	118	102	108	103	129	106	119	122	134	124	117	111	123	110	110	112
ACAP2	279	215	169	147	160	154	140	157	159	144	146	142	145	174	165	150	169	167	145	160	154	162	154	169	151	155	162	148	153	164	162	152	158	160	164	143	160	157	154	149	149	161	159	152	177	161	154	152	156	159	149	159	156	157	151	151	146	155	159	153	168	144	167	143	163	156	164	161	154	163	163	153	149	158	158	140	159	164	155	154	155	166	158	158	159	150	162	153	165	172	158	154	153	159	154	155	153	149	155	151	167	181	159	144	153	171	154	158	145	160	170	175	156	163	153	157	157	156	159	144	151	161	164	177	171	166	155	166	157	150	162	157	143	153	154	162	154	146	162	158	142	169	156	167	156	153	158	140	160	156	185	164	171	148	154	155	174	167	153	163	150	142	159	148	152	160	158	170	152	161	159	156	146	158	153	141	165	159	161	179	176	145	152	166	142	165	143	159	150	155	149	162	160	155	171	151	165	146	169	150	156	161	162	151	155	144	152	165	165	154	163	148	161	137	157	156	171	183	155	154	154	149	153	163	152	136	152	157	155	164	146	152	148	168	166	152	150	162	157	153	166	157	163	159	156	161	155	157	151	160	153	149	166	163	159	144	162	158	154	157	162	156	137	166	162	161	151	149	154	155	157	154	147	147	160	159	169	154	154	159	161	178	160	169	147	162	152	164	154	156	150	156	160	188	159	167	154	157	152	142	150	156	156	154	167	164	145	171	154	155	179	152	153	153	157	155	161	156	166	163	154	160	154	158	166	159	165	155	166	168	169	146	169	161	158	143	155	146	150	155	165	162	147	147	164	157	171	167	172	156	157	153	154	152	174	158	151	169	164	148	157	157	164	159	141	167	165	154	148	155	155	156	161	163	155	169	156	161	152	146	156	154	150	158	167	173	157	160	154	171	152	155	145	162	155	152	160	158	147	158	164	164	157	161	160	166	153	156	159	156	162	155	155	150	148	152	150	161	168	156	158	157	156	179	168	159	147	168	168	165	153	156	154	167	168	172	162	156	156	149	174	165	171	167	153	162	163	169	141	151	165	161	153	161	163	156	158	161	159	150	156	164	158	152	171	152	157	157	158	158	148	161	135	161	163	164	148	173	153	173	153	161	153	157	162	156	157	154	159	156	161	154	169	152	156	165	154	156	153	169	152	152	162	148	157	162	169	159	157	154	157	159	161	154	174	167	151	151	142	168	156	147	150	154	168	148	167	159	159	147	158	147	161	163	155	167	173	156	143	150	167	164	160	156	154	157	154	175	153	162	161	155	152	164	178	158	152	156	172	151	162	170	163	175	165	160	165	162	168	154	159	140	168	149	169	152	165	159	161	154	194	154	162	163	167	163	157	168	162	173	169	150	153	158	167	144	180	173	182	149	161	158	159	162	168	153	168	164	165	171	164	159	164	158	159	174	177	161	160	187	165	153	146	164	162	168	149	160	169	159	164	164	150	170	165	166	149	145	160	162	154	160	167	156	170	173	179	163	163	151	161	159	152	168	148	153	161	157	173	167	151	156	146	179	159	151	154	161	170	152	162	162	153	160	156	159	172	171	163	161	165	174	157	161	164	170	168	146	159	162	170	150	163	158	171	161	160	183	170	164	175	161	165	184	163	155	187	156	177	150	165	152	151	165	153	164	156	169	165	159	156	156	162	164	161	160	165	161	168	154	159	151	162	175	150	153	158	157	158	148	158	164	160	152	159	178	161	169	163	158	156	155	151	148	151	166	163	165	170	163	166	158	145	158	164	172	157	155	175	159	150	138	166	180	157	185	163	169	162	155	163	166	151	172	149	157	153	149	160	164	149	177	161	152	161	155	167	166	177	158	162	151	159	164	155	165	169	168	168	161	156	148	148	182	159	150	180	171	159	148	150	164	163	159	189	162	172	151	169	161	155	157	167	157	153	158	168	184	170	193	134	167	144	142	153	162	161	170	166	157	156	165	165	175	153	155	165	173	168	161	165	167	139	152	158	165	166	174	166	165	183	162	169	179	170	169	171	152	155	156	166	158	151	160	160	163	181	175	176	168	156	161	172	166	154	155	161	162	155	153	146	146	161	151	133	164	170	168	174	161	148	156	160	144	153	135	152	141	163	166	176	161	171	151	150	156	168	156	158	156	166	146	159	146	147	158	163	148	160	161	152	162	151	162	171	167	158	158	166	160	158	152	158	139	155	175	164	175	157	158	186	165	173	162	138	157	174	178	155	160	151	182	157	157	155	159	166	159	183	166	164	177	168	176	154	155	164	164	163	176	154	156	169	153	167	161	161	176	169	174	185	160	159	154	161	167	167	170	161	160	160	167	153	142	162	149	168	151	163	153	171	162	142	155	162	168	161	164	170	159	157	163	163	162	158	169	146	168	160	160	148
ACAP3	151	239	125	129	44	61	168	14	138	67	178	163	48	172	128	128	120	74	113	132	67	47	112	139	117	61	114	152	91	119	117	84	36	102	77	14	112	89	102	95	138	138	136	128	148	132	182	145	168	119	100	147	97	124	119	101	150	99	122	167	109	155	63	104	142	33	94	156	136	158	124	161	53	160	119	28	90	108	140	58	147	120	106	115	103	113	0	136	88	100	123	121	103	137	73	200	0	14	141	128	139	156	116	113	136	114	172	116	164	42	161	104	146	120	173	120	85	68	145	48	161	141	181	123	28	44	55	97	89	102	44	113	136	47	107	122	116	116	132	98	33	143	164	0	143	101	125	138	162	28	69	33	164	162	141	94	63	58	101	75	139	96	139	52	181	124	55	109	145	115	73	98	118	63	142	102	153	126	111	68	157	97	61	78	80	143	147	99	142	91	39	86	87	94	94	127	132	102	118	125	149	120	135	86	139	88	22	173	138	148	53	111	101	104	132	147	53	67	100	129	133	116	141	144	61	42	92	14	127	99	149	134	155	66	22	116	143	116	106	140	96	83	154	72	95	83	136	131	86	77	115	121	113	143	98	130	140	63	116	131	157	61	81	140	66	127	135	111	140	132	92	89	176	77	135	101	126	159	152	118	67	102	144	84	85	103	157	154	121	102	22	110	141	78	92	83	157	68	88	109	126	97	96	112	71	126	48	105	50	167	114	97	161	91	102	90	67	143	148	169	150	157	99	173	28	47	69	61	68	164	131	142	55	95	135	0	48	100	83	154	48	14	72	133	139	90	134	108	124	158	61	42	107	98	133	102	98	150	85	118	67	170	155	117	118	150	132	140	146	132	134	68	129	172	127	137	126	153	160	53	155	81	102	128	91	69	101	80	48	138	142	146	55	47	129	113	106	90	164	42	100	120	28	71	89	87	102	88	0	140	64	137	79	114	149	96	78	74	77	110	134	42	133	109	107	128	148	139	134	28	150	154	55	76	139	139	86	145	149	171	161	79	44	100	140	61	139	131	125	165	138	146	144	48	117	42	130	128	48	107	122	92	125	119	123	176	145	149	176	92	75	70	63	127	148	161	179	129	110	173	153	155	151	148	72	115	143	47	148	138	114	111	145	124	76	137	148	115	77	14	121	158	118	140	145	121	136	166	44	146	0	139	89	147	65	147	56	151	87	141	136	69	157	122	48	106	74	117	89	127	123	137	149	119	56	123	116	124	152	147	66	86	79	103	47	82	124	112	101	109	87	106	162	28	88	124	48	14	124	106	127	86	119	95	81	55	101	90	64	88	84	22	89	96	76	120	62	75	94	33	90	77	114	101	22	57	141	72	109	113	73	110	14	97	109	44	115	94	111	99	92	95	87	87	62	105	107	108	80	75	81	14	90	56	123	92	82	114	61	69	121	48	100	104	66	98	89	129	75	161	14	79	99	90	100	76	156	33	52	69	152	95	92	69	78	47	116	53	33	72	94	105	57	86	62	36	89	55	94	22	52	117	108	22	154	93	89	87	53	118	111	144	86	22	77	81	33	104	79	36	66	77	61	89	105	107	85	75	109	105	116	56	62	69	93	44	103	67	123	79	47	84	75	73	82	69	100	103	72	86	64	111	75	118	73	119	69	52	52	131	98	96	75	101	150	73	89	79	59	110	72	52	44	90	55	81	93	89	77	33	75	73	91	22	76	94	61	92	83	73	85	78	106	65	115	71	36	92	73	89	50	78	136	81	67	36	81	105	93	91	130	109	73	84	97	86	0	91	61	79	113	69	102	81	121	50	167	36	172	56	75	67	134	53	77	39	92	50	69	53	80	79	77	28	99	14	47	94	39	56	93	123	81	74	129	120	134	78	107	69	14	77	153	77	50	86	67	106	71	93	108	96	66	55	95	61	91	103	104	99	82	67	71	28	84	14	79	86	68	52	44	28	65	77	39	80	0	90	95	87	84	81	63	73	95	153	137	66	55	110	28	75	96	107	105	33	72	86	67	98	0	48	100	90	106	33	106	28	22	99	109	68	61	56	104	113	64	57	97	14	33	55	67	56	36	89	76	72	109	14	48	96	64	99	89	14	52	48	95	126	81	102	14	14	138	116	137	0	79	113	91	69	87	76	139	94	14	99	112	52	42	68	175	57	109	33	66	62	120	119	102	33	78	90	102	92	123	73	33	141	0	39	79	0	76	56	96	65	87	86	71	111	87	94	62	47	56	83	47	47	100	162	78	113	116	73	39	0	120	95	50	74	99	33	87	66	128	65	71	104	62	87	119	42	28	80	68	117	94	0	99	72	125	97	79	110	76	98	66	141	47	86	116	80	55	116	82	98	39	151	81	88	50	138	130	102	100	88	67	102	47
ACAT1	181	89	162	144	161	136	145	139	155	156	133	156	125	154	157	160	144	149	150	159	146	134	151	147	146	170	147	150	171	162	140	150	122	156	164	122	157	158	152	163	138	157	159	172	174	160	146	164	139	163	108	164	162	142	156	152	163	181	155	135	168	158	163	133	152	160	153	170	150	150	139	142	144	148	128	150	152	151	171	142	151	134	165	136	172	159	139	164	147	152	140	156	121	142	164	153	140	167	157	159	140	131	165	131	154	184	148	154	146	136	160	177	155	138	150	158	149	161	147	131	146	172	150	166	186	154	160	152	152	154	149	166	147	159	168	146	153	151	156	154	119	166	155	149	169	162	129	126	172	163	182	152	153	149	146	184	143	157	162	160	123	149	178	135	151	144	173	160	148	143	151	150	135	118	141	151	179	146	134	168	163	162	148	153	147	149	147	154	158	158	147	142	152	159	153	148	141	157	159	157	157	162	150	134	157	146	140	148	146	152	146	160	151	148	157	150	144	154	178	149	146	154	154	162	153	121	147	156	150	146	157	155	145	125	166	163	145	136	151	158	140	150	164	160	159	163	158	131	109	163	159	144	164	172	150	136	139	158	163	142	158	153	154	165	158	163	160	148	156	149	151	157	156	157	146	155	174	159	138	148	163	179	137	158	159	149	162	163	127	154	107	163	153	169	141	142	156	169	161	115	153	155	103	157	163	157	148	139	160	151	152	155	157	171	148	142	152	148	152	158	160	146	143	158	128	149	170	135	143	170	159	113	126	135	160	134	163	145	135	146	155	147	156	118	153	140	137	139	140	158	164	113	139	167	178	157	167	152	139	154	145	112	148	158	131	153	146	144	140	161	162	154	165	160	132	179	151	146	154	153	154	119	156	161	133	187	141	132	156	158	153	159	156	203	161	154	170	158	160	146	165	142	145	131	150	159	151	143	124	153	143	155	177	160	159	143	143	164	166	164	146	155	150	140	153	143	157	168	153	137	169	175	167	157	131	148	160	175	146	162	158	158	145	157	161	148	156	172	164	151	134	166	158	153	169	138	128	119	155	158	151	151	153	146	145	165	140	167	147	147	166	198	178	157	152	149	155	159	150	185	159	150	158	181	148	160	144	134	161	172	177	160	154	163	166	160	157	159	154	140	163	158	155	141	163	142	148	155	163	163	161	170	168	135	154	154	159	140	126	141	157	142	179	159	149	144	149	163	151	128	147	158	128	144	156	150	174	156	141	140	160	187	154	162	156	167	154	164	153	151	177	164	154	170	153	160	131	148	183	127	137	155	133	172	161	149	132	139	178	164	158	126	182	171	160	166	161	167	174	138	156	181	170	167	174	164	136	173	169	161	166	165	152	175	164	170	144	170	171	166	157	152	148	153	175	203	168	166	165	180	163	167	174	155	175	168	159	160	153	180	140	159	154	160	150	165	161	167	170	117	164	171	145	166	158	158	159	169	161	128	165	172	160	140	183	183	168	139	133	155	182	140	175	157	177	137	161	161	169	153	171	162	143	163	120	150	146	166	144	133	130	158	140	170	159	159	177	170	126	161	175	161	147	175	166	169	169	159	165	158	155	147	138	159	181	169	156	145	170	155	159	168	164	138	149	149	169	161	194	174	182	144	147	157	139	162	171	166	151	176	152	176	135	152	171	154	147	151	160	145	167	178	144	170	170	161	169	151	156	150	162	181	150	149	165	170	155	182	161	159	162	157	144	147	156	156	151	141	187	145	177	177	125	155	184	152	151	148	170	168	159	161	159	173	159	177	139	166	154	161	165	176	170	170	167	129	125	166	154	159	167	153	174	158	176	148	143	148	134	165	177	141	162	172	166	162	162	175	140	156	170	141	178	153	148	142	179	173	165	151	148	162	146	150	175	157	166	176	156	162	165	162	165	140	157	177	171	154	180	184	124	159	164	166	133	164	178	159	158	137	165	183	176	164	145	150	175	179	158	159	122	164	130	137	175	150	164	165	171	128	179	173	158	194	164	162	176	161	128	147	157	157	119	148	187	149	131	159	169	158	144	143	155	174	184	183	164	141	174	109	160	155	168	159	98	148	169	147	163	152	128	139	182	141	137	169	167	153	139	136	158	140	160	158	150	169	156	153	167	144	164	165	169	156	186	137	171	163	144	163	178	153	112	155	176	134	163	174	178	150	175	141	181	157	137	170	178	193	165	151	152	192	157	165	174	160	183	181	127	141	161	167	156	152	170	169	143	189	142	175	165	144	161	164	171	121	163	150	145	176	173	146	180	158	155	168	162	163	142	160	178	139	160	152	144	167	164	158	161	192	141	141	146	173	175	160	137	168	175	146	152	146	164	192	186	146	150	176	160	132	161	180	191	177	165	149	167	162	154	154	162
ACAT2	166	146	142	149	158	132	155	142	153	150	156	146	140	153	145	149	148	150	153	159	140	155	149	158	151	155	158	153	148	144	152	151	151	150	160	160	138	155	146	155	162	149	151	136	126	144	149	140	148	144	155	152	142	138	141	158	151	144	138	160	154	155	153	147	143	153	147	144	151	160	159	152	150	153	154	144	148	159	151	153	138	154	144	148	136	149	147	151	145	144	148	146	158	148	144	153	150	147	163	146	149	137	139	155	149	150	141	152	141	148	149	142	155	146	147	149	153	162	157	162	144	139	150	148	115	144	139	152	146	148	156	133	164	155	151	155	165	158	136	149	159	146	143	161	142	146	150	157	130	147	119	151	153	148	150	151	153	145	152	152	161	149	150	155	146	149	145	144	155	155	141	147	171	160	142	138	133	151	152	147	152	155	145	135	142	149	147	147	156	148	157	153	149	137	150	149	152	149	152	148	152	147	151	144	158	155	152	154	143	147	150	151	139	158	148	147	152	150	136	150	148	147	152	153	146	148	144	149	142	130	153	144	148	143	153	152	155	149	145	161	151	160	143	149	141	154	141	143	163	148	150	143	150	145	149	156	151	142	147	153	151	154	134	147	149	151	146	162	161	149	146	143	156	151	148	152	148	151	152	154	145	127	138	138	147	142	148	142	160	145	167	151	142	131	154	155	152	146	149	153	143	174	140	140	140	145	149	154	138	159	143	143	141	142	161	151	150	150	145	147	154	159	155	157	162	144	143	157	141	144	153	153	148	143	151	146	160	138	157	155	152	153	149	164	156	145	157	152	152	138	142	160	142	158	160	144	146	141	155	162	154	140	148	140	162	158	134	154	158	156	150	145	148	139	146	108	161	145	145	147	163	163	142	156	156	129	152	159	163	145	135	140	143	120	157	161	146	156	149	157	153	146	138	165	152	149	141	151	151	149	153	147	158	148	149	158	150	147	148	154	149	159	139	152	142	150	148	158	145	145	155	145	154	154	145	153	143	144	145	151	156	153	163	148	142	156	148	147	155	145	150	141	145	143	137	160	149	153	156	159	151	150	138	150	144	148	139	149	141	154	153	126	150	144	143	142	153	152	152	126	152	157	146	143	145	149	153	165	143	146	148	159	150	144	157	143	166	146	166	148	144	138	154	167	149	145	147	143	155	148	158	149	147	156	145	153	138	162	160	145	151	150	151	152	136	147	151	150	157	167	148	155	154	140	153	145	124	143	166	164	144	148	142	143	138	144	138	157	149	155	141	145	145	136	142	152	161	155	146	155	148	159	157	155	143	158	157	150	148	146	135	160	148	149	147	136	154	147	149	158	157	135	139	153	152	145	152	154	142	155	152	147	154	145	156	143	144	147	147	147	151	148	153	160	144	150	149	150	147	150	146	147	151	140	140	139	153	154	138	145	152	140	150	139	149	149	149	149	151	164	140	142	148	158	144	153	159	149	151	154	155	136	148	155	159	140	157	154	155	138	144	145	152	151	152	156	146	150	152	151	148	149	146	149	150	144	147	145	137	153	152	144	151	143	144	138	144	148	144	168	143	157	142	156	136	152	133	160	143	151	142	163	169	152	142	135	154	162	135	145	147	144	142	135	162	152	160	145	144	166	131	141	147	152	152	146	147	144	151	144	151	140	137	145	154	155	153	140	161	151	141	144	151	153	151	152	145	147	139	154	141	144	152	143	134	149	149	148	150	157	149	147	140	157	148	144	151	150	154	152	138	147	164	130	158	140	159	151	151	149	152	144	150	150	154	164	156	148	155	156	162	136	146	137	152	159	151	142	140	153	141	134	151	154	161	146	154	153	148	154	142	157	140	161	144	151	154	145	155	135	157	159	161	149	145	154	152	143	143	160	150	148	143	144	151	152	143	135	141	141	158	139	145	154	143	153	145	146	142	151	147	137	150	157	155	154	158	134	136	140	157	150	155	152	155	155	163	147	144	158	145	146	157	139	139	142	149	155	147	157	147	141	153	130	145	149	145	149	160	155	151	149	154	142	150	163	146	142	157	147	144	141	152	145	161	143	145	157	155	153	142	147	160	153	147	139	154	150	145	152	148	143	142	142	149	156	149	142	155	132	139	151	150	146	143	148	151	155	147	147	148	157	149	150	145	142	148	158	147	132	154	140	163	144	158	145	149	141	157	153	145	147	149	150	171	144	152	138	154	148	141	152	144	139	153	147	152	149	148	147	140	139	159	158	150	148	139	154	138	156	141	141	155	154	145	131	127	140	153	134	143	153	155	148	142	145	158	142	148	144	156	144	143	144	147	148	158	143	148	149	157	152	150	140	146	151	146	147	140	163	151	135	139	159	139	141	146	145	145	168	144	154	157	140	158	154	144	148	143	143	157
ACBD3	252	216	187	198	191	188	194	182	184	188	208	187	181	190	186	188	193	191	194	191	188	189	184	194	190	183	186	188	188	196	190	184	188	194	189	196	200	186	195	188	222	194	197	175	168	186	195	183	198	189	205	181	186	185	185	198	193	184	183	198	193	198	196	191	184	192	190	193	185	192	192	194	188	191	199	195	197	186	187	187	186	175	184	198	181	181	201	184	186	193	184	187	204	188	178	189	188	193	184	186	188	187	184	193	186	192	199	182	184	198	186	180	187	193	187	195	186	194	195	202	198	183	192	184	170	192	185	197	182	195	195	188	188	195	183	189	189	194	189	190	205	188	185	199	180	182	197	203	180	189	172	197	189	190	191	190	192	196	179	180	205	184	186	201	191	187	192	193	192	194	190	192	181	215	193	187	163	194	206	207	191	206	193	202	204	181	180	193	191	183	194	191	184	192	191	185	190	190	188	188	183	191	182	205	191	198	203	201	183	180	200	194	182	209	188	186	186	184	182	193	191	198	189	188	182	205	192	187	188	174	195	187	203	191	191	189	183	192	193	187	189	201	182	188	187	184	183	190	214	193	185	191	191	186	190	207	191	196	179	190	194	186	181	196	198	191	188	194	183	188	179	183	190	197	197	197	194	185	189	195	180	172	218	187	180	193	185	203	220	188	206	191	183	168	185	194	181	184	191	209	183	195	183	185	184	186	188	194	179	190	193	188	188	181	190	194	183	181	192	187	190	207	187	189	195	182	192	181	198	186	185	199	191	188	189	198	185	184	188	190	189	188	189	217	199	186	175	188	196	187	191	205	184	191	177	192	180	190	191	199	188	208	190	180	199	190	188	189	201	197	186	190	185	204	201	166	201	197	194	189	196	210	201	196	205	159	188	198	186	188	190	183	205	178	197	194	191	195	184	206	190	189	189	198	189	189	189	184	197	188	193	183	189	191	186	189	185	196	193	199	189	193	178	190	192	188	183	183	187	190	190	185	189	189	178	200	177	194	196	180	179	172	195	188	186	191	194	189	193	196	202	185	184	188	195	195	194	198	201	188	187	187	186	193	185	191	180	181	191	189	181	157	171	185	188	188	193	185	194	163	184	192	199	193	191	190	187	189	189	185	188	193	192	186	196	182	198	194	202	185	189	196	189	203	189	183	192	184	190	186	190	184	187	200	183	185	196	198	210	185	180	193	195	191	194	189	189	198	189	195	186	202	207	185	185	193	173	188	191	199	193	187	185	178	187	176	183	199	185	207	191	191	190	197	183	189	202	190	194	217	191	191	205	199	184	205	194	183	182	201	174	211	182	180	179	184	193	188	185	197	199	184	182	189	191	192	189	189	188	194	188	183	176	183	184	186	188	189	196	197	191	190	188	188	184	183	193	186	184	193	193	190	188	183	175	188	185	185	181	183	191	192	200	180	202	199	190	179	191	215	190	185	186	199	196	192	195	184	188	179	182	183	179	183	189	184	188	187	183	183	182	188	187	191	201	200	178	203	193	186	188	180	197	184	202	191	174	191	181	215	189	193	194	182	189	182	187	188	191	192	182	198	186	196	184	188	188	200	199	192	182	197	202	178	186	181	194	198	179	197	182	182	179	184	200	177	188	191	180	200	175	206	181	199	185	181	181	183	215	184	192	207	187	190	188	195	187	188	193	182	179	184	186	190	195	188	180	192	190	210	180	187	190	199	177	191	186	185	207	192	185	190	195	203	187	180	191	191	185	194	186	193	210	182	194	177	202	194	187	184	189	196	187	187	196	181	205	195	186	190	196	180	194	187	184	202	188	190	183	194	190	197	192	192	190	186	193	203	186	185	182	188	182	195	186	182	193	188	206	176	190	214	197	191	198	184	196	192	180	191	184	185	180	188	190	198	188	173	183	183	194	182	183	195	197	195	192	190	181	192	195	177	180	190	187	197	191	176	178	181	186	181	188	193	191	191	193	200	178	206	222	186	201	206	194	181	192	178	182	184	192	200	186	197	181	191	185	199	190	194	186	182	204	194	179	186	191	185	201	182	187	185	188	179	188	184	175	204	177	218	187	188	195	191	210	187	190	188	183	187	208	182	191	183	207	198	177	201	202	182	186	187	183	174	193	193	191	191	183	192	195	187	186	213	176	193	194	191	196	171	194	191	220	186	201	193	192	182	189	183	200	198	194	179	183	181	195	188	186	209	188	193	190	185	192	198	191	189	184	193	185	179	186	186	189	198	194	187	191	177	186	179	190	187	179	188	181	186	191	178	190	184	194	181	177	182	201	179	179	194	194	196	188	178	191	190	203	189	173	191	205	186	197	182	191	199	190	183	193	194	198	193	187	191	174	190	196	187	190	190	185	178	204	187	199	186	183	183	179	191	196
ACBD4	216	157	171	165	174	162	184	165	171	158	177	173	120	179	168	184	195	172	175	159	159	178	165	169	165	186	177	172	191	172	167	179	171	163	165	183	182	172	176	182	156	174	164	162	158	169	171	178	179	173	160	166	181	186	163	174	179	182	166	162	162	180	162	177	182	178	167	191	172	178	161	173	165	185	155	171	161	173	174	184	177	159	172	154	170	180	152	173	167	176	159	168	161	175	175	178	164	161	174	175	170	170	169	175	174	197	191	176	180	167	186	170	183	172	168	163	158	166	179	165	160	172	175	164	161	173	171	150	169	168	157	185	181	175	161	161	167	175	169	171	97	170	178	176	171	178	163	175	168	164	160	170	190	173	172	165	158	167	194	115	162	166	172	170	164	162	168	184	172	173	154	177	140	169	190	169	173	167	186	180	183	174	161	187	154	160	177	180	179	163	184	191	161	155	152	164	158	169	169	177	183	156	177	152	173	175	168	180	185	175	167	184	165	171	175	183	173	169	178	202	167	173	186	168	177	168	177	179	163	166	161	184	172	158	156	168	166	166	163	180	150	175	168	159	172	162	174	166	144	153	178	165	171	173	164	166	176	163	163	162	175	184	191	176	168	181	177	189	172	165	160	163	163	166	171	164	182	179	171	176	165	164	167	153	196	171	170	180	156	169	175	169	181	167	174	175	185	180	176	173	167	167	174	165	164	174	170	176	163	184	169	185	178	158	180	153	170	173	189	202	179	184	174	174	172	174	176	160	144	192	180	176	158	127	183	171	153	122	163	178	173	166	169	166	161	161	182	154	178	177	173	177	160	174	176	178	167	176	159	177	156	182	179	161	176	172	174	181	181	182	172	183	175	180	179	168	163	182	162	186	182	173	168	171	143	161	162	167	165	180	171	172	162	166	183	181	185	168	187	175	182	164	179	176	178	168	181	177	117	175	163	176	175	180	166	178	172	155	173	180	179	171	169	173	162	188	187	179	159	155	174	177	189	173	189	168	177	169	185	168	182	168	169	169	176	162	186	179	177	177	184	175	169	183	179	154	176	175	163	169	168	166	170	166	171	175	184	180	189	167	174	163	170	179	171	179	180	172	165	172	173	180	175	181	167	187	181	177	176	182	183	169	185	183	177	183	178	188	165	156	166	190	173	179	166	172	183	165	195	158	149	188	156	174	174	167	171	173	170	167	179	168	183	171	159	170	177	171	177	175	158	175	179	183	159	175	170	172	183	170	168	160	168	177	157	182	169	171	172	170	170	170	173	176	141	156	172	162	172	169	158	179	171	172	163	166	164	170	172	154	181	174	179	162	175	183	177	141	154	166	178	169	179	162	178	163	161	184	126	154	173	154	162	167	182	160	167	176	176	180	174	176	176	180	172	164	159	168	162	185	171	179	172	182	149	164	147	179	173	161	173	153	173	176	160	163	172	169	181	157	166	152	151	173	166	156	180	171	171	148	173	189	154	173	161	179	155	167	149	173	169	155	172	167	171	167	151	173	185	150	180	174	184	90	161	150	169	166	143	175	163	169	169	188	169	177	156	177	153	183	167	184	168	177	183	180	153	167	166	177	159	174	166	175	180	155	172	170	163	152	141	171	166	107	170	163	174	161	175	175	174	169	190	174	164	163	159	165	164	181	167	144	161	173	169	182	160	164	159	188	164	144	163	177	177	187	151	166	165	171	160	176	165	145	155	163	163	187	162	168	192	167	164	175	162	178	155	160	180	159	168	170	154	174	168	161	164	130	174	172	171	178	151	163	154	165	169	177	180	146	173	173	178	174	181	155	170	160	150	166	167	162	168	157	186	158	160	163	175	174	164	152	170	190	175	167	185	171	172	158	186	165	173	170	176	174	179	158	162	178	173	166	159	141	155	162	178	181	158	155	163	161	192	173	178	187	184	173	179	172	154	171	170	152	168	171	178	173	159	185	188	170	187	141	167	194	182	218	184	165	168	158	179	183	154	157	153	170	174	164	168	175	138	169	161	158	166	173	181	173	162	175	164	154	180	166	154	138	172	170	160	163	173	171	179	184	159	158	191	163	166	169	165	173	189	156	151	154	153	181	182	169	183	172	151	168	159	166	157	176	151	165	151	174	179	170	164	203	155	161	172	175	166	163	183	173	175	190	162	164	180	180	145	177	184	180	162	170	170	150	171	173	186	177	160	176	175	188	174	164	181	184	173	161	188	169	179	204	156	159	162	171	176	154	168	182	166	178	149	143	161	161	171	164	177	146	151	117	162	155	188	161	180	156	154	181	174	170	168	171	189	166	170	155	174	168	164	190	179	167	172	121	187	195	180	172	163	187	145	155	163	175	172	187	161	160	160	170	160	131	159	160	179	169	148	172	163	151	164	168	182
ACBD5	269	118	183	172	175	178	167	176	180	180	163	169	156	179	165	183	155	168	180	184	192	187	181	169	177	187	169	175	165	172	164	171	174	173	173	163	169	176	180	172	175	173	168	162	166	158	178	166	170	191	162	189	174	162	168	174	169	168	167	164	155	178	171	165	166	174	168	168	169	173	173	169	169	172	166	186	168	158	187	163	172	165	154	178	171	171	178	173	166	160	175	167	158	168	170	170	168	158	160	170	175	159	161	182	169	162	150	172	167	167	165	165	171	171	173	168	175	174	180	175	175	164	174	177	175	167	169	174	188	163	172	175	181	171	185	163	186	168	164	167	164	171	179	157	172	177	162	162	174	178	180	176	174	162	166	172	172	166	159	170	162	171	180	172	170	166	164	168	166	165	193	165	173	159	167	175	170	168	163	164	167	172	188	155	181	166	173	170	178	186	175	167	185	179	165	175	173	173	172	176	166	170	172	164	162	181	164	168	163	183	175	174	166	173	168	166	180	159	166	175	174	166	168	171	170	167	167	175	162	176	169	172	173	176	182	182	156	174	168	179	172	169	166	187	180	171	160	167	159	161	172	178	176	164	173	165	165	172	177	168	166	170	161	164	179	174	181	168	157	171	175	181	177	182	162	181	162	168	181	175	170	170	172	169	177	177	162	163	167	172	179	175	165	170	171	166	173	160	195	171	181	173	178	181	176	161	161	165	179	168	183	180	173	185	170	177	173	167	165	170	168	170	169	170	166	179	166	191	184	171	169	170	177	169	168	151	177	167	172	171	190	175	161	161	187	169	171	167	166	182	178	161	180	185	162	176	180	166	176	183	179	163	177	172	165	164	177	159	165	183	157	170	173	155	177	177	170	154	167	160	160	168	171	176	164	169	168	162	160	164	175	167	179	180	159	167	168	185	170	167	168	171	171	168	168	165	177	175	165	168	178	175	198	172	160	181	170	170	172	165	176	165	158	170	172	169	171	163	179	171	174	176	184	167	172	174	166	168	171	159	166	181	179	176	184	169	164	165	172	168	166	166	166	151	163	177	166	162	170	167	172	172	163	151	173	176	174	172	182	167	166	170	169	167	178	180	162	165	171	177	179	176	171	175	175	169	171	171	167	172	185	187	160	172	181	170	169	164	176	164	189	176	158	160	152	175	174	173	169	166	207	167	172	166	168	176	178	170	174	170	171	179	172	172	169	171	171	181	172	166	177	178	161	166	188	173	176	173	171	180	182	175	166	174	167	168	169	179	163	167	163	163	173	164	166	165	175	167	177	168	166	175	168	179	175	172	184	180	169	166	164	176	175	176	167	171	172	159	161	166	177	169	170	172	164	171	167	175	165	172	167	182	190	161	173	166	176	176	178	171	163	164	181	188	168	172	179	167	175	171	160	175	158	170	152	153	163	163	149	159	174	160	170	161	167	163	163	163	176	162	173	161	165	177	166	172	171	171	175	161	184	167	180	173	163	161	175	168	188	166	171	168	188	170	183	161	172	174	160	166	152	171	157	174	161	170	166	172	169	181	182	176	177	173	167	174	182	172	167	173	168	175	168	163	162	176	176	170	175	172	158	169	182	162	165	172	166	178	174	167	154	183	175	161	176	166	181	181	171	172	172	173	162	170	174	171	151	165	161	174	181	159	176	162	180	166	183	169	165	173	161	164	179	171	169	165	176	169	178	178	168	169	168	160	149	173	164	172	164	173	175	174	159	164	168	172	161	170	187	172	167	176	169	157	174	172	175	160	154	161	179	149	160	173	168	172	164	157	169	172	178	166	161	173	168	170	164	153	178	175	162	170	193	164	166	173	163	162	158	169	174	164	179	203	178	162	167	164	175	164	170	158	174	172	167	164	179	165	171	172	166	180	161	160	179	173	168	158	163	172	173	168	174	171	173	175	172	180	175	179	187	162	165	157	184	191	186	168	173	165	164	174	184	169	171	186	165	158	166	172	167	197	169	151	178	175	163	178	171	165	176	171	170	169	165	170	178	175	165	184	176	168	161	170	181	173	173	159	175	164	168	180	177	165	181	168	172	171	173	156	166	184	168	177	165	168	180	160	178	167	156	165	179	171	170	200	173	165	169	193	169	169	167	171	169	181	171	186	166	169	172	185	144	169	170	157	171	173	169	179	159	165	155	169	152	162	167	152	173	164	177	160	174	160	162	173	177	164	173	160	183	169	169	168	163	180	173	169	173	170	172	160	160	186	170	172	172	164	169	159	173	174	165	175	157	165	160	160	164	168	180	164	179	164	171	162	168	170	176	172	182	166	173	163	166	182	166	164	182	171	159	170	176	181	161	165	175	175	174	172	172	175	167	192	164	171	168	173	171	179	166	156	174	170	173	173	172	164	166	174	180
ACBD6	206	259	110	97	135	91	102	93	90	95	125	94	83	99	85	121	112	69	103	106	111	105	104	92	84	102	109	95	114	103	86	98	80	123	121	111	86	98	111	112	82	65	92	121	73	93	73	80	101	91	103	129	90	91	82	107	82	127	78	105	86	111	89	64	79	111	81	81	75	95	94	65	120	102	78	94	90	85	91	89	98	107	96	115	85	87	102	75	42	85	80	110	97	78	104	114	101	89	100	69	99	57	89	92	86	98	107	129	71	103	110	92	90	109	64	84	82	99	89	126	89	84	100	104	109	101	157	87	101	95	113	96	113	106	108	92	119	95	78	108	87	110	82	124	73	85	79	97	148	153	83	76	90	100	76	90	122	126	83	111	81	74	102	95	84	88	119	69	97	85	83	113	91	108	105	84	81	98	83	109	79	110	120	104	96	75	101	103	109	125	87	109	120	114	98	101	86	105	108	114	79	125	129	123	107	92	109	99	68	103	126	120	112	59	86	115	95	84	107	91	85	97	102	67	118	90	80	80	84	94	84	75	89	134	104	114	103	96	89	139	95	96	75	105	101	92	94	64	93	100	95	109	134	103	95	98	81	89	67	87	92	104	87	100	102	97	104	100	78	90	61	111	136	99	93	108	79	98	118	97	143	52	121	57	99	95	107	115	90	88	97	124	80	92	126	115	87	108	126	101	102	85	111	86	82	96	120	113	90	94	110	81	96	79	129	111	100	121	92	85	97	100	98	130	114	86	112	86	127	98	65	85	90	75	83	119	122	85	109	94	89	77	107	94	111	71	91	85	84	96	107	77	99	120	108	124	111	101	70	111	107	104	105	75	93	69	99	83	77	111	119	90	81	105	110	87	115	118	115	116	127	96	82	108	111	90	114	106	95	108	111	95	148	94	87	100	85	110	110	110	86	84	89	123	116	88	91	116	94	86	113	82	124	100	82	69	75	112	111	107	92	134	71	134	62	98	105	81	73	104	118	88	111	93	98	111	85	50	104	108	96	112	39	95	99	122	118	95	112	97	95	90	96	99	84	105	81	122	114	94	94	67	89	97	71	83	94	91	92	78	55	42	122	69	114	101	77	90	81	97	140	116	100	52	109	107	108	108	81	88	98	119	100	100	99	88	85	99	125	89	118	132	114	96	70	107	101	91	107	104	131	84	76	59	102	90	98	113	122	85	131	117	90	99	132	105	104	103	95	84	78	89	102	73	98	108	68	129	98	94	82	83	76	73	82	97	91	95	82	69	110	111	112	119	75	67	121	75	84	80	100	103	85	101	76	77	112	103	93	78	86	99	73	86	88	95	68	90	90	96	87	66	105	65	77	89	44	84	89	62	80	78	116	120	114	97	69	68	99	64	82	81	69	79	87	71	84	80	84	72	114	70	69	97	125	68	67	102	114	85	83	73	110	81	86	63	56	81	93	115	121	91	39	93	85	103	118	80	123	100	82	94	94	101	67	91	86	110	128	71	88	95	83	83	87	114	94	108	100	110	90	95	85	111	72	39	113	87	64	89	81	83	92	104	91	86	70	96	79	115	84	110	73	125	87	91	109	89	84	100	95	103	121	91	79	86	87	75	69	71	85	69	58	78	87	83	63	90	90	112	110	91	101	71	103	70	110	88	89	107	92	73	76	93	92	80	108	90	90	89	107	103	91	81	99	125	44	83	92	87	104	112	89	52	57	104	85	96	102	87	141	93	85	106	70	91	80	71	101	86	64	93	100	94	98	77	96	90	94	117	75	89	22	113	71	107	97	97	75	100	113	75	97	91	89	98	97	87	84	77	79	79	122	102	84	85	92	115	102	83	79	71	52	92	97	112	98	86	105	91	78	79	110	93	61	119	101	105	75	106	78	98	87	71	80	61	74	69	66	68	86	91	115	136	93	92	96	66	94	103	90	62	84	95	98	100	94	99	87	117	86	104	114	86	75	89	123	103	102	91	87	100	75	70	72	91	78	101	86	93	87	75	84	79	53	63	100	106	81	87	83	99	84	62	100	114	80	111	89	79	80	75	94	95	83	58	81	97	57	122	98	90	73	98	80	115	93	64	79	92	117	96	95	130	106	61	84	114	74	98	96	111	50	99	93	104	116	97	101	67	80	74	98	79	79	86	95	91	94	102	86	111	105	107	86	62	97	81	83	53	109	83	88	88	95	89	88	76	103	93	89	103	108	83	102	95	73	100	86	94	47	91	120	82	122	88	82	66	108	55	81	87	112	64	105	101	44	102	75	81	73	97	89	91	91	89	79	85	81	101	55	97	89	106	92	115	99	112	75	104	78	81	100	103	87	92	61	68	85	82	88	92	82	85	96	76	101	76	110	98	71	86	109	89	62	95	82	75	102	85	83
ACBD7	240	460	149	148	128	175	145	139	147	161	157	155	143	126	163	150	166	135	124	140	152	164	147	143	156	153	152	144	138	149	138	144	157	123	123	109	147	124	149	131	146	133	136	157	156	148	153	144	140	146	148	150	124	145	157	152	147	156	132	142	153	157	157	156	155	123	149	144	143	122	139	161	156	139	135	158	149	148	164	126	139	146	158	144	136	135	167	140	153	157	158	152	138	156	133	157	168	154	156	151	124	151	155	164	158	131	148	157	156	141	123	162	150	133	161	156	137	160	120	133	157	131	152	138	139	141	143	147	144	157	113	139	142	149	152	145	162	161	142	149	153	125	128	146	160	161	130	153	152	120	131	114	137	152	141	125	159	153	143	152	155	159	121	165	136	162	160	134	141	136	153	148	144	134	148	175	158	147	134	151	120	139	163	166	153	149	156	153	137	129	145	157	130	149	150	158	138	171	147	164	151	164	154	155	145	123	165	146	156	137	140	154	154	161	153	113	114	173	139	162	152	168	144	137	163	169	155	120	160	159	158	147	154	149	168	141	159	145	126	138	126	137	145	165	161	144	156	131	138	136	151	159	144	140	144	152	149	140	155	152	130	141	167	143	157	140	129	133	142	149	135	145	156	157	152	150	136	153	128	146	141	139	154	124	151	164	165	123	162	151	148	111	163	152	145	140	159	150	154	141	140	150	152	159	127	143	175	122	156	150	124	146	154	155	155	157	155	148	145	134	138	137	120	147	153	141	158	157	164	147	153	148	140	135	121	183	161	169	160	143	148	147	167	143	150	172	116	143	131	152	155	147	145	156	151	113	137	147	141	161	148	160	146	163	151	154	153	152	147	116	167	128	155	148	115	130	156	151	116	167	149	136	155	162	161	151	139	131	149	144	146	155	110	125	151	143	119	138	146	153	141	152	159	129	116	152	148	136	142	149	154	146	156	155	155	145	131	147	184	157	151	165	161	147	139	154	163	130	146	140	151	154	139	160	160	154	150	145	142	151	114	124	107	126	152	158	139	160	140	127	171	157	150	152	152	152	154	148	180	139	156	125	142	156	161	127	148	150	167	155	141	156	150	151	145	133	152	154	145	160	156	154	155	152	148	144	162	145	139	161	161	147	141	155	156	132	141	159	118	149	143	125	138	155	152	156	135	130	165	155	144	143	156	134	161	131	166	145	149	144	150	165	156	155	143	157	154	165	154	136	151	157	150	173	120	170	181	177	149	168	132	141	147	160	161	140	164	154	161	156	113	151	130	133	148	139	126	148	140	129	164	116	151	127	170	149	129	155	122	146	152	127	114	111	139	150	132	135	144	153	145	160	141	163	133	157	167	109	143	132	156	136	194	166	127	157	135	144	114	163	144	146	149	141	128	137	156	130	138	137	151	152	135	162	165	161	145	156	166	122	149	151	163	134	148	137	145	151	126	160	149	147	150	153	137	126	117	153	140	169	119	159	161	125	120	123	153	133	140	175	154	148	128	142	132	171	160	143	133	153	154	134	148	155	168	173	149	138	144	126	131	148	145	158	142	128	152	145	157	125	159	125	162	124	174	146	156	163	127	129	158	178	129	152	118	170	152	125	142	158	137	140	158	159	146	164	125	162	145	151	156	144	143	142	156	157	153	139	133	166	144	164	173	132	145	138	129	162	110	176	162	164	168	116	151	134	135	148	147	128	161	145	144	148	169	158	154	140	154	106	145	150	158	160	154	144	103	143	129	138	167	138	164	161	102	160	142	163	131	156	134	159	173	129	133	145	135	153	126	143	151	159	153	148	147	157	153	147	178	155	155	151	148	126	137	130	131	167	156	128	130	129	141	117	138	165	142	143	138	157	127	143	131	150	121	149	132	154	153	160	151	115	170	150	121	155	150	164	147	143	137	159	136	160	153	154	145	160	148	119	155	153	156	165	167	160	152	140	174	134	158	144	137	134	157	113	123	130	159	135	131	122	134	158	136	146	155	128	146	157	132	141	166	139	172	129	159	128	136	144	133	142	140	137	141	152	130	153	151	164	151	165	124	156	127	149	152	151	124	142	146	145	110	130	154	153	133	136	141	159	154	172	144	156	126	163	150	158	145	145	147	143	149	143	149	145	148	159	175	152	147	151	155	156	155	153	116	111	144	141	149	147	155	144	148	137	136	145	116	143	127	154	128	151	160	118	135	120	135	135	143	107	154	140	147	144	148	158	164	152	163	145	135	133	155	143	138	119	150	126	140	144	149	131	164	132	168	158	138	153	131	145	147	164	158	147	139	168	146	156	153	149	137	184	148	147	149	120	147	160	144	130	162	140	143	162	144	156	165	135	145	167	148	146	141	147	157	151	152	159	134	155	147	141	151	155	161	129	136	150	145
ACCS	277	326	181	148	147	137	141	140	160	124	167	159	108	143	156	154	185	176	150	125	171	182	161	128	138	198	172	135	127	169	153	150	170	155	146	110	173	147	126	114	92	152	170	162	162	169	168	191	145	151	154	174	144	157	151	166	166	180	156	158	144	179	120	134	173	159	127	137	170	137	146	171	139	142	135	159	162	151	171	142	148	181	177	169	169	138	105	166	154	158	167	166	148	160	173	166	118	139	135	173	156	182	162	135	153	154	152	158	179	139	169	142	167	137	193	113	122	148	142	108	137	161	145	131	130	137	140	132	161	159	146	167	187	136	160	169	171	173	186	152	99	172	137	162	184	134	145	150	164	130	132	132	119	147	152	172	134	129	155	113	186	155	156	113	134	151	131	174	141	143	163	135	140	117	149	145	137	142	130	147	168	141	108	144	134	139	184	126	178	161	128	141	141	165	130	175	167	139	136	162	161	100	158	127	149	131	148	162	181	142	101	173	142	160	146	132	133	172	163	116	150	154	138	164	183	157	168	136	154	227	122	156	180	109	117	164	143	135	186	163	133	160	138	121	181	111	168	188	127	122	133	154	117	150	173	150	125	146	147	152	173	183	146	172	119	160	148	152	191	149	158	150	195	162	160	153	158	171	119	137	171	169	123	142	127	167	164	123	132	136	145	135	132	142	143	152	166	172	182	155	193	114	138	158	207	136	129	184	165	141	165	183	135	177	108	151	134	139	137	157	170	153	190	166	124	129	152	167	121	142	160	137	150	215	163	137	149	179	99	142	133	116	121	119	131	176	170	147	144	158	175	112	144	146	140	158	176	177	160	148	185	191	142	155	151	131	158	170	151	158	121	146	135	118	121	140	174	187	123	131	153	98	190	135	97	135	130	136	105	146	129	138	143	151	173	176	162	140	200	156	153	148	182	150	120	142	123	158	132	158	123	144	162	177	149	178	120	156	119	172	147	163	124	121	176	152	174	127	137	108	153	137	169	164	172	157	189	153	147	178	149	162	104	152	181	179	172	148	165	167	158	147	159	176	159	145	141	184	111	172	152	159	151	153	188	127	169	148	171	147	159	154	156	178	177	115	181	142	169	144	137	143	129	173	147	119	161	110	168	161	183	125	183	186	161	162	153	162	163	183	163	144	170	176	171	144	141	204	169	164	145	176	137	130	129	140	151	141	111	138	158	123	153	168	129	175	127	130	156	161	165	155	153	168	102	197	185	188	197	179	135	151	162	190	150	194	151	154	165	182	162	166	143	197	157	202	140	115	152	136	164	181	145	162	146	176	134	120	162	154	199	94	184	109	168	163	124	171	166	118	171	185	154	158	180	130	142	163	166	202	176	151	176	138	193	154	165	171	179	176	169	178	146	126	189	190	173	149	178	148	187	141	138	153	142	147	190	188	185	202	148	164	175	199	158	201	201	185	155	131	184	197	132	145	153	138	119	173	162	178	120	189	179	131	189	190	183	163	120	188	155	181	186	176	146	94	186	188	174	183	191	167	196	171	136	230	147	176	209	168	144	140	147	174	227	194	159	172	153	103	171	176	199	146	114	160	176	176	153	153	178	126	127	191	172	159	184	175	178	155	196	167	184	180	162	161	176	189	172	133	200	185	158	175	193	153	172	182	125	192	140	187	167	186	150	142	164	157	150	190	175	146	173	132	171	144	198	142	136	156	142	194	182	165	168	213	158	129	175	152	124	172	169	137	166	161	153	162	196	162	188	204	129	181	185	158	125	199	214	188	165	140	190	184	185	130	160	183	172	133	148	182	167	148	132	132	151	168	150	172	180	162	113	163	118	192	166	139	170	146	174	160	168	110	164	193	169	193	160	226	174	149	134	169	148	127	112	175	172	122	176	180	126	165	185	143	204	208	170	176	164	162	204	131	194	159	152	166	147	151	168	176	194	169	185	186	170	183	182	206	125	155	198	176	159	144	152	119	199	132	170	187	124	187	186	188	125	146	183	157	160	122	142	180	176	153	188	143	161	128	172	156	188	129	174	103	171	142	194	204	161	171	183	163	176	168	191	173	190	109	157	176	113	174	148	172	157	162	183	130	97	206	160	162	156	169	177	187	165	173	200	165	211	184	183	168	184	108	103	163	174	139	192	177	180	202	176	196	183	180	158	215	110	184	149	150	135	164	168	85	156	178	159	155	193	179	166	195	131	110	138	184	181	157	142	159	159	206	118	147	184	207	151	177	163	165	199	158	206	203	149	214	174	206	207	122	142	141	142	169	177	117	151	171	188	179	149	194	138	171	183	197	171	183	198	182	128	199	205	156	165	125	122	219	190	183	172	207	202	119	160	156	194	170	162	153	154	157	192	113	168	209	164	186	147	171	155	198	182	181	136
ACD	279	241	181	179	181	174	172	174	177	174	178	183	170	167	163	172	177	165	174	171	174	167	168	169	171	171	180	172	170	163	172	177	176	172	172	180	172	166	165	176	181	166	159	168	164	171	184	162	175	177	207	164	166	164	167	170	168	181	164	171	174	171	172	175	170	173	171	164	170	175	174	160	178	179	171	176	168	192	167	167	178	164	169	181	161	166	159	172	167	172	179	172	175	175	173	170	185	179	180	173	172	175	162	183	172	170	170	165	175	173	172	170	168	168	170	177	163	187	164	185	184	165	165	172	158	177	174	166	171	176	174	167	177	174	177	172	177	182	177	191	160	159	175	177	166	167	173	176	167	168	152	173	170	174	173	161	183	176	160	181	173	185	165	174	164	170	181	172	170	174	171	176	177	181	167	172	166	184	174	169	170	183	170	175	171	168	178	187	176	178	177	167	184	175	159	164	177	176	175	174	163	171	170	181	155	170	224	171	165	171	184	165	169	173	163	177	169	165	166	163	174	192	168	166	182	179	165	167	165	171	182	166	165	174	170	165	168	178	184	173	167	177	162	178	202	167	163	172	173	171	173	172	164	165	174	178	171	168	168	166	171	171	172	166	179	166	177	174	177	169	172	165	162	177	173	176	165	160	172	172	158	142	171	166	165	171	166	165	170	179	183	168	183	142	156	165	173	177	173	179	177	177	180	187	168	165	177	166	185	177	167	170	178	160	174	188	173	169	161	172	171	175	170	172	180	169	168	170	168	167	161	161	163	166	176	182	171	171	177	170	178	176	160	175	184	176	189	167	168	180	176	171	167	174	180	175	174	174	174	183	169	179	171	163	183	168	168	163	180	179	168	173	172	172	166	145	178	181	176	177	180	173	173	161	186	148	159	170	170	172	164	165	174	159	164	170	173	174	166	170	168	173	167	178	171	167	176	160	173	171	170	170	168	172	178	171	169	184	168	172	173	176	160	165	168	171	177	169	167	183	170	176	174	176	173	178	171	177	171	173	175	172	175	169	174	178	165	168	179	177	185	171	166	171	167	167	177	174	165	168	174	165	167	175	176	184	172	169	169	174	185	168	184	167	172	181	180	161	169	151	167	170	158	173	170	166	174	180	171	170	167	183	167	171	173	161	180	179	177	175	171	174	171	178	175	195	172	163	166	158	183	157	169	171	163	167	185	179	183	171	178	183	163	170	160	185	167	178	170	180	164	179	181	171	173	173	155	172	197	179	186	162	176	163	180	167	170	189	167	165	166	184	177	177	162	161	183	182	173	180	168	180	172	171	177	174	174	179	169	173	171	171	171	165	166	179	185	167	168	175	168	176	169	167	166	174	173	158	164	173	170	182	198	171	172	194	167	169	165	165	168	166	173	184	173	159	182	173	167	191	168	170	174	186	184	171	168	161	170	176	170	178	186	173	182	168	176	168	178	221	183	169	170	171	173	179	174	173	176	175	170	171	175	184	173	175	161	189	188	176	178	170	175	176	178	176	165	172	177	177	184	187	174	193	168	166	168	175	168	173	170	178	182	170	159	183	173	175	179	164	173	200	162	168	175	171	175	185	174	198	174	175	184	170	173	180	170	167	171	178	168	161	169	169	186	167	167	178	167	175	170	174	178	176	184	165	184	174	181	171	182	174	180	172	182	182	175	177	181	181	172	177	168	172	188	179	163	171	188	172	167	174	175	175	167	156	176	187	183	163	179	174	169	176	169	160	157	170	159	172	169	182	175	174	174	174	184	170	173	179	178	179	171	175	165	162	187	179	172	190	177	166	186	189	180	179	176	176	177	175	179	170	176	182	175	169	169	183	193	172	167	168	167	164	179	184	183	175	188	164	165	178	187	163	169	175	177	172	183	190	170	165	176	171	167	178	173	165	173	166	172	175	166	180	180	180	179	176	181	176	182	167	172	178	184	174	178	179	169	178	168	182	176	172	180	174	183	176	169	167	171	175	175	168	169	180	170	174	180	174	170	169	168	163	183	170	182	182	177	174	171	177	177	174	171	171	175	172	176	165	170	180	168	177	165	181	179	177	161	175	184	195	178	162	176	179	176	168	171	170	184	176	185	178	168	161	183	186	172	174	169	178	161	175	178	166	181	160	185	170	172	176	182	182	160	168	174	166	178	175	171	168	190	169	193	172	174	173	157	186	182	181	177	169	178	166	174	159	169	169	190	170	175	172	182	184	164	170	185	176	172	163	182	167	178	173	170	168	179	160	168	154	187	165	175	160	179	183	171	183	177	175	173	181	164	173	179	166	171	177	157	175	182	163	176	182	184	166	161	178	176	174	174	172	172	178	184	178	174	167	175	178	167	173	176	168	173	167	171	172	166	173	182	190	187	195	180	160	172	170	174
ACE	325	53	142	138	103	133	128	109	114	134	128	108	133	119	127	113	154	135	121	126	135	87	121	137	144	121	103	126	104	121	134	124	130	114	115	102	146	127	138	144	119	121	125	126	145	115	103	106	137	126	137	119	120	131	143	116	140	124	137	135	144	115	107	133	153	115	112	127	124	115	128	123	121	115	126	119	111	142	123	134	120	103	112	124	137	129	139	129	140	116	125	140	122	145	107	130	126	134	133	138	124	99	121	118	143	135	121	121	122	102	119	149	127	123	117	145	117	125	114	128	107	115	146	119	146	127	128	122	132	140	112	132	116	114	120	130	79	127	124	94	108	117	137	132	133	132	130	126	135	132	148	125	124	102	120	123	106	114	128	132	140	108	123	148	135	124	113	125	135	132	119	124	119	120	126	141	146	128	136	90	136	147	119	118	122	134	133	135	118	119	127	124	131	125	121	140	127	130	113	123	117	94	113	115	148	126	102	103	132	122	132	123	133	133	128	117	107	117	119	118	138	141	132	149	116	134	125	120	156	134	121	152	125	108	136	115	133	136	145	108	153	118	138	117	116	117	138	115	117	111	118	127	115	121	123	133	122	126	144	138	127	121	136	122	124	140	111	109	125	149	103	115	140	102	115	120	113	92	109	129	141	149	111	119	119	98	125	142	110	124	133	106	114	148	134	125	156	130	125	119	117	106	129	129	118	128	103	105	117	105	109	138	132	127	99	126	124	109	144	125	115	114	126	134	146	124	115	132	116	117	123	136	136	124	135	143	91	128	107	122	132	116	121	136	120	123	163	138	125	155	145	138	140	107	139	113	131	114	135	97	105	110	116	146	138	113	134	133	145	152	120	113	111	150	126	147	118	123	107	100	121	116	137	102	130	150	132	116	107	124	111	123	116	128	126	123	128	91	115	126	109	144	124	117	101	133	120	113	138	140	124	137	97	133	143	120	134	107	112	123	134	119	108	144	119	127	146	129	119	127	120	154	124	103	138	108	119	132	141	116	113	115	105	123	130	117	130	109	121	110	137	132	120	112	137	131	128	124	166	131	127	118	119	138	124	131	138	130	142	142	131	156	138	122	132	113	122	130	126	115	109	103	125	161	128	116	122	130	116	116	150	123	136	119	155	138	128	127	110	114	112	122	119	123	135	132	135	110	121	137	144	130	126	133	125	115	128	116	149	125	111	102	98	101	122	114	98	124	118	130	127	118	122	140	126	146	167	146	115	136	128	126	120	128	131	148	166	132	126	141	139	145	129	127	118	119	148	134	145	133	121	110	115	133	126	165	127	132	132	124	141	118	143	119	140	121	150	136	126	124	136	132	144	148	150	123	133	131	129	138	142	133	120	134	126	156	129	142	130	156	156	152	127	141	135	114	148	147	139	126	118	119	123	139	131	138	147	136	142	126	133	128	123	140	126	112	128	128	122	117	100	131	139	137	130	143	110	142	145	141	132	131	138	111	117	158	122	119	121	133	134	124	135	134	151	126	133	130	144	128	123	106	117	126	116	127	118	119	136	137	129	116	136	123	137	125	129	147	125	110	148	137	166	144	153	131	151	136	121	125	128	108	144	136	126	145	130	132	146	119	129	145	124	140	125	143	150	112	161	129	130	140	147	140	122	132	154	118	126	135	140	154	148	117	102	125	123	131	109	132	151	139	146	141	150	149	134	130	119	141	138	135	147	142	138	147	120	126	141	130	109	147	144	149	140	127	120	136	119	122	136	143	137	130	112	134	131	148	110	132	117	136	140	134	134	118	140	166	137	126	142	140	145	146	135	130	76	116	115	136	145	101	138	96	117	143	119	122	134	132	112	135	126	132	129	115	156	121	113	111	130	136	123	135	107	114	130	125	140	130	131	126	123	147	127	122	141	122	116	145	134	137	119	147	141	94	123	121	119	134	110	129	144	159	118	149	101	132	138	142	119	128	117	131	137	138	118	139	133	124	151	102	130	111	116	100	118	125	114	127	134	132	120	135	143	120	130	137	137	140	123	104	116	126	159	119	125	112	146	136	140	146	141	129	154	129	111	114	142	118	150	92	154	137	156	151	127	124	125	129	138	141	113	126	118	130	135	117	125	113	116	143	155	137	152	122	145	125	131	133	136	126	126	128	138	139	143	135	131	131	139	140	122	144	127	138	135	131	159	87	148	129	117	147	122	140	152	88	123	147	134	129	140	135	129	130	129	118	137	153	134	116	122	132	121	126	149	165	129	143	123	108	119	126	132	96	123	132	138	123	138	123	121	132	143	133	112	116	96	132	151	133	125	134	129	135	130	140	135	134	155	127	145	160	128	125	135	137	147	115	120	122	138	147	126	141	151	150	154	140	143	138	151	115	100	126	136	151	139	150	142
ACER2	369	117	173	175	185	189	177	184	183	178	176	180	178	186	183	185	183	181	174	183	176	186	176	185	176	188	182	181	184	185	178	188	192	186	181	187	183	180	182	181	180	180	188	203	217	182	185	180	189	170	173	179	191	182	176	186	184	188	183	178	190	173	200	179	183	183	185	194	180	179	181	175	182	185	180	175	178	187	192	185	176	179	188	178	175	182	178	175	177	181	174	179	180	175	185	179	172	190	174	171	176	176	177	185	175	193	180	171	176	182	174	199	175	182	179	194	184	172	190	178	181	181	185	177	220	191	209	186	180	176	184	187	181	181	184	179	170	182	182	190	181	194	193	201	176	179	177	176	181	201	221	181	184	181	174	185	179	187	180	172	175	184	189	172	178	177	179	184	184	181	178	179	189	189	182	179	214	177	183	195	182	181	187	198	181	178	173	179	180	176	176	185	199	175	188	187	186	184	185	174	173	184	187	187	178	188	190	176	179	176	176	180	181	178	180	202	185	172	178	195	176	180	179	179	180	179	183	192	179	210	183	193	173	174	180	179	188	178	188	187	185	179	179	178	171	189	176	181	182	182	177	180	194	184	180	176	178	185	184	179	175	187	202	173	187	177	180	178	183	179	170	184	191	185	182	183	191	195	190	181	196	222	183	184	176	190	178	188	178	173	191	185	171	210	196	176	183	190	169	178	178	191	188	175	183	174	188	180	177	177	180	174	180	181	203	186	188	181	181	184	184	193	181	182	191	181	185	178	180	188	188	184	188	183	178	185	185	176	173	181	175	181	192	177	182	180	175	178	185	173	175	185	179	181	173	192	175	174	190	183	178	175	182	184	180	184	188	181	182	184	196	206	187	181	188	220	172	181	190	196	183	183	186	177	196	222	208	185	188	180	197	191	208	224	190	188	183	184	176	190	186	175	183	180	189	184	176	188	181	184	181	182	182	179	182	177	183	195	193	183	196	209	197	192	174	177	191	191	179	173	181	184	183	193	178	188	188	183	172	178	182	197	191	184	180	178	180	191	173	181	177	179	181	191	182	186	182	181	180	180	188	186	184	181	178	178	175	177	185	184	181	215	199	178	182	189	174	186	182	212	196	179	189	185	182	189	195	180	184	180	186	183	174	183	179	179	184	176	182	180	180	168	183	180	181	175	194	180	180	207	182	180	183	182	193	181	179	186	174	186	184	187	188	172	187	184	206	185	186	182	179	186	186	181	180	184	219	202	170	184	199	186	230	211	199	219	205	182	204	196	190	209	182	181	191	189	186	220	197	195	185	187	184	190	216	207	182	178	203	181	206	192	196	227	196	199	199	194	186	186	195	217	194	204	192	204	183	193	184	191	196	187	195	209	190	218	177	188	188	233	203	202	204	193	188	210	200	203	182	203	196	201	188	200	198	202	186	211	220	181	181	199	205	183	204	185	200	214	205	195	206	178	188	204	187	184	193	199	186	222	185	208	203	197	190	210	197	183	191	205	209	196	182	187	196	181	184	198	195	203	193	185	197	217	192	207	205	215	190	195	194	193	201	205	210	179	196	190	184	203	206	189	200	191	219	190	210	212	189	213	209	186	191	199	191	195	195	191	207	191	192	200	196	193	204	200	182	205	200	180	200	196	224	192	184	195	201	203	190	230	208	218	209	201	177	182	191	199	197	179	228	203	216	180	212	217	190	185	209	199	204	191	189	194	195	202	195	187	196	199	198	221	204	191	173	193	192	195	216	186	201	203	191	197	203	199	183	197	203	189	192	223	218	196	190	222	179	189	219	198	183	187	189	207	173	204	197	195	184	203	208	201	192	188	208	209	185	186	198	204	203	214	203	185	198	204	188	202	194	187	208	184	202	196	177	200	196	203	190	194	217	208	195	196	191	209	218	212	185	201	198	202	206	182	204	219	197	202	194	190	188	193	210	194	196	212	192	203	196	184	197	198	203	183	189	204	213	192	204	192	191	221	203	192	205	183	191	205	191	190	206	214	176	187	217	198	190	192	204	191	192	184	191	185	193	190	191	209	218	203	188	219	195	206	195	201	215	186	203	181	207	191	202	210	178	212	192	192	190	189	187	201	188	187	208	199	198	192	185	197	191	193	194	197	225	205	202	205	196	182	193	199	202	209	189	198	186	198	176	205	206	214	190	204	189	177	200	207	203	190	178	212	207	212	189	210	188	193	183	191	193	208	203	208	193	210	187	193	202	202	210	192	204	190	199	193	194	209	194	187	185	205	187	196	215	175	206	205	184	192	205	208	191	211	200	207	179	186	193	199	185	212	189	197	215	201	195	197	205	192	182	186	187	218	203	203	192	210	205	182	212	187	226	176	198	182	210	186	198	174	208	209	201	185	182	179	194	183	208	208	215
ACER3	288	226	194	185	186	202	181	184	175	195	187	192	218	197	196	192	177	194	194	202	178	189	198	197	196	208	198	181	197	175	187	186	194	209	181	198	196	195	211	200	186	186	185	190	189	189	183	192	175	179	198	194	192	193	187	187	193	191	195	185	171	185	196	180	200	189	189	181	201	175	186	189	193	185	191	195	187	171	187	182	196	203	205	193	188	193	192	189	185	193	191	187	188	189	195	190	202	212	182	197	216	178	186	173	184	187	186	189	190	191	187	175	194	183	186	184	184	188	181	185	179	189	200	185	209	197	204	181	189	180	192	200	194	193	194	185	190	182	189	184	195	179	187	188	194	193	192	195	199	185	186	181	191	191	191	193	190	180	191	203	186	199	215	185	184	182	199	186	192	190	179	196	178	193	215	221	189	188	185	184	185	174	196	187	175	204	190	197	193	188	194	191	191	190	199	199	189	197	193	185	177	185	193	186	188	181	205	189	191	186	190	191	201	195	193	192	199	203	193	193	187	194	193	192	190	206	175	191	183	185	194	184	196	194	193	204	177	191	196	192	186	182	196	187	194	182	191	184	178	186	184	171	186	194	194	191	191	179	192	187	184	190	188	206	193	192	189	183	195	195	177	195	181	181	183	176	188	188	179	188	198	193	170	173	196	193	184	182	179	197	176	182	193	204	203	198	196	202	191	182	197	176	203	194	183	193	192	203	213	190	186	194	192	203	187	182	189	199	197	192	188	195	192	186	185	199	185	194	196	200	195	188	188	187	191	212	170	195	215	184	192	193	188	180	197	186	191	190	188	196	193	176	195	187	196	191	197	187	183	184	204	184	199	187	187	175	202	187	189	185	201	189	193	166	180	189	202	196	207	189	182	191	209	190	174	183	188	183	183	193	188	187	199	194	181	188	184	184	196	187	177	183	193	185	185	188	199	186	192	198	208	188	199	196	192	187	189	182	194	194	199	201	169	196	192	197	196	195	183	170	187	196	182	193	190	188	206	188	196	185	202	186	183	188	191	181	198	199	185	182	174	194	190	209	189	186	188	190	200	191	189	192	191	196	173	187	202	190	199	184	203	215	211	191	197	186	180	185	188	196	194	188	177	193	199	188	191	193	191	189	170	188	185	197	194	186	182	195	186	192	188	198	194	185	187	205	177	188	190	194	183	189	190	184	193	181	193	173	195	195	178	181	188	179	229	198	207	187	194	177	190	182	185	185	198	189	186	186	172	192	187	185	195	175	191	189	196	176	198	190	202	184	212	193	206	188	175	190	182	178	188	180	176	175	178	180	199	200	178	182	188	177	183	183	191	201	184	183	184	193	185	194	193	192	181	181	182	183	182	180	192	201	196	170	185	188	187	191	201	183	177	177	183	192	184	186	174	185	194	191	176	184	181	195	189	184	196	195	193	191	195	179	180	186	191	199	206	186	192	195	198	183	185	179	191	186	196	197	193	172	186	185	190	182	177	180	204	184	205	187	184	183	207	183	169	194	188	181	189	189	191	191	190	182	196	195	195	185	182	164	191	171	173	182	190	197	195	184	191	151	189	181	195	185	189	179	198	191	178	187	189	184	191	181	180	189	180	183	176	188	187	192	193	191	179	185	173	180	183	170	177	186	179	185	177	190	200	187	180	179	187	185	190	174	173	181	192	190	173	207	191	192	173	184	183	184	191	194	204	184	195	188	205	180	183	193	194	182	173	180	189	182	186	197	185	190	191	182	177	188	185	190	197	201	188	187	187	189	205	175	179	199	185	191	187	175	193	202	183	181	187	192	192	183	190	186	182	190	185	190	189	183	186	190	193	183	192	195	182	174	177	185	184	179	192	183	192	181	178	185	191	183	174	198	179	191	176	179	196	191	174	182	199	191	184	186	193	189	203	196	176	195	182	191	188	184	192	180	182	168	196	193	184	181	186	182	201	187	194	195	215	182	188	190	182	187	191	185	190	177	196	169	180	211	199	204	193	192	177	204	192	174	187	184	185	186	174	181	180	179	191	186	183	197	189	204	191	196	177	183	192	196	187	175	196	188	183	180	199	213	185	173	174	195	189	188	198	184	197	185	182	187	182	181	173	181	169	193	184	206	179	185	198	174	182	179	200	171	186	187	185	197	204	181	166	181	186	189	195	191	188	194	169	192	176	188	185	184	205	184	197	180	180	170	203	180	183	180	206	174	187	184	170	189	187	170	187	204	184	187	191	187	198	177	177	195	183	143	182	184	192	198	181	178	175	189	203	184	193	197	183	189	187	196	202	183	180	170	188	186	183	195	186	207	201	190	181	193	207	178	184	191	185	196	190	187	181	185	190	183	178	183	190	202	178	193	189	180	191	196	199	200	180	189	175	199	184	185	191	179	183
ACIN1	283	185	158	114	114	100	129	96	98	100	100	144	104	112	132	109	100	131	96	137	89	155	103	146	133	145	157	92	98	136	124	112	85	118	105	152	130	105	103	150	89	148	126	120	108	127	135	142	134	109	96	141	113	149	127	139	106	98	115	130	121	118	147	109	156	89	110	137	111	130	130	156	104	121	107	101	129	149	115	108	143	171	160	130	128	104	134	118	129	143	139	122	111	118	146	123	147	118	133	108	153	141	119	123	116	171	142	109	135	141	112	100	138	137	114	106	126	95	89	88	78	119	131	96	122	142	139	128	108	117	109	110	129	104	102	132	124	112	115	91	81	139	66	97	131	110	130	137	101	102	82	102	100	130	113	131	139	116	142	89	145	97	129	115	146	125	98	143	132	131	103	110	104	125	157	120	98	138	112	154	137	88	97	150	94	155	125	103	105	115	108	100	105	98	155	143	127	146	135	121	110	163	162	105	143	95	125	130	115	116	109	140	135	121	120	87	110	135	139	129	131	125	128	117	112	94	111	102	111	147	144	130	103	84	92	105	92	131	90	99	101	132	108	150	110	133	133	117	119	141	110	134	149	129	136	129	114	139	134	134	140	138	144	120	114	121	135	90	106	126	119	143	80	97	111	111	109	136	148	108	130	65	145	106	110	133	135	140	111	123	99	104	84	92	124	139	126	151	112	112	134	89	95	103	109	110	103	114	113	133	144	132	124	96	118	95	95	147	148	154	130	148	117	108	79	114	118	156	136	104	148	166	127	115	134	146	65	69	70	78	123	129	107	97	145	118	130	137	140	157	143	155	102	98	128	90	114	123	105	134	107	102	111	129	123	130	125	137	108	131	73	141	117	87	123	87	71	127	94	86	117	102	137	106	137	148	137	160	81	148	127	138	80	39	134	156	129	155	124	80	123	112	92	133	82	125	107	96	108	133	119	115	117	157	137	121	104	89	155	134	90	150	157	140	136	147	155	128	118	94	122	143	105	103	103	119	139	136	161	124	148	98	89	122	101	130	131	141	112	125	108	144	131	145	144	121	134	114	139	118	132	125	162	133	99	92	155	121	104	133	110	79	106	128	101	137	108	83	128	101	108	112	105	128	152	118	152	125	139	142	84	102	126	118	141	138	122	139	94	145	106	125	138	131	136	114	94	109	105	147	70	138	111	129	104	135	115	141	144	141	132	73	127	135	135	97	136	89	145	114	141	100	138	112	148	112	83	108	135	84	156	161	165	163	146	163	135	137	142	141	160	135	146	157	162	138	76	157	147	141	151	141	142	146	136	145	116	139	141	157	172	136	159	150	162	151	147	133	138	99	147	150	153	140	164	149	140	157	135	160	158	152	160	156	160	152	127	176	175	155	159	159	145	155	173	161	154	177	149	160	177	151	156	163	138	155	144	158	151	147	132	147	142	158	148	162	159	152	163	96	151	149	156	145	140	148	101	157	149	155	176	168	157	119	154	161	160	144	147	154	147	140	163	140	153	96	158	154	148	144	169	151	161	166	175	155	170	155	150	146	117	161	153	165	190	146	143	153	112	146	159	127	155	167	109	145	145	151	150	155	161	154	104	165	169	147	143	130	171	143	178	138	160	144	144	147	152	151	140	142	172	154	168	134	152	138	159	153	147	160	153	154	144	154	140	121	140	146	148	142	159	165	135	147	162	154	156	132	171	151	155	180	143	143	165	148	162	156	146	145	158	143	157	81	130	155	163	136	167	120	154	137	90	171	162	165	137	137	164	168	139	158	161	149	147	153	134	149	150	150	143	166	166	143	154	138	161	149	138	161	169	154	132	138	142	167	150	142	146	162	150	170	136	160	158	157	146	160	162	154	174	124	166	171	138	162	150	158	148	159	164	150	168	138	141	137	166	167	159	147	136	147	172	109	154	159	151	141	149	174	82	166	172	148	128	142	116	169	148	163	175	166	163	138	95	149	175	153	164	151	151	145	137	153	151	162	150	162	149	148	157	137	154	150	153	146	164	160	142	110	155	163	156	146	162	143	145	164	161	157	146	147	149	162	154	153	162	136	161	68	148	141	152	160	107	151	146	145	149	106	85	165	155	144	147	167	148	152	132	158	154	137	146	150	136	140	160	148	149	138	144	133	157	161	160	151	152	165	145	163	152	164	140	157	139	138	151	183	153	165	137	158	170	173	150	172	150	177	112	148	144	162	167	157	150	141	151	161	150	147	152	159	142	160	156	154	153	189	143	129	138	155	157	155	160	176	166	173	122	157	167	148	152	149	160	161	146	163	179	145	156	157	133	154	160	149	148	160	174	166	156	105	161	163	155	155	138	158	147	135	154	168	159	152	147	132	155	149	152	109	187	149	149	147	148	158	154	142	168	153	155
ACKR3	163	185	182	171	175	177	173	176	175	171	159	175	169	185	184	175	185	180	175	176	181	177	183	181	184	194	177	175	180	174	176	176	175	181	177	173	180	181	173	186	168	175	178	186	177	177	192	178	151	184	152	178	178	186	176	186	175	188	177	162	178	187	180	171	195	177	171	193	181	173	173	173	173	176	160	181	177	179	184	178	188	166	173	168	176	176	182	175	173	174	171	181	161	177	190	185	175	178	171	179	185	163	178	164	181	172	175	180	176	178	182	168	173	171	185	180	177	172	184	165	160	178	183	175	185	176	183	175	176	176	173	184	178	181	186	180	178	170	170	167	166	187	196	176	182	178	159	156	184	181	192	174	179	182	177	178	179	175	181	175	153	176	180	165	181	176	178	176	181	168	179	169	170	154	175	178	200	169	151	179	179	188	183	175	181	182	171	180	179	174	156	172	176	181	165	177	180	175	173	172	170	184	187	182	176	169	162	170	181	179	179	178	180	160	177	184	195	179	182	190	181	171	182	181	181	158	173	177	177	179	186	176	174	187	180	186	184	179	178	169	182	174	175	170	181	182	177	183	152	181	171	184	179	167	180	161	170	165	176	176	181	179	172	174	180	178	174	179	177	178	169	183	192	172	165	169	177	170	183	170	187	193	175	177	184	181	170	184	161	173	167	181	174	195	185	175	169	175	178	141	178	163	177	178	200	186	183	180	173	182	180	183	171	182	188	183	171	180	186	176	178	192	174	185	157	184	170	176	175	183	181	153	177	182	171	181	173	165	179	175	179	166	176	147	192	178	185	178	176	178	190	149	175	182	181	177	171	183	179	169	172	176	185	176	163	174	174	170	157	185	186	184	179	178	153	184	176	180	177	189	174	159	166	183	167	184	172	156	174	177	180	170	167	186	169	171	172	172	182	165	171	184	190	155	188	176	178	192	177	187	190	185	179	181	184	178	183	179	178	179	188	185	167	182	177	167	172	185	183	183	176	189	178	178	188	182	173	184	174	172	168	179	181	188	187	182	178	169	176	158	171	178	176	175	170	175	149	171	178	180	171	178	185	183	171	189	179	174	192	171	177	194	185	175	181	178	173	176	174	197	189	181	178	191	176	173	182	188	171	184	169	185	187	183	168	180	172	171	171	176	172	174	173	160	177	171	184	177	182	174	174	184	169	162	180	184	187	173	155	174	189	162	174	171	196	168	183	180	177	164	172	172	163	184	190	198	200	207	163	167	186	175	175	171	171	181	176	171	173	170	170	166	187	165	175	172	171	170	174	162	154	158	173	175	173	172	182	170	176	171	187	146	169	174	179	163	178	177	174	166	160	169	175	176	178	172	176	178	171	167	172	176	184	174	178	181	184	172	181	179	178	174	176	165	163	175	172	177	181	173	174	176	175	175	179	176	164	178	178	176	179	169	140	179	160	172	166	176	179	161	172	172	167	171	168	175	188	181	176	180	179	178	176	175	176	172	172	173	179	164	171	176	177	169	181	171	173	167	177	174	174	175	165	179	161	171	167	177	171	147	184	183	174	182	175	170	173	171	170	167	176	166	177	187	171	177	170	160	178	175	175	169	174	175	176	182	180	167	169	168	179	178	173	173	174	178	175	167	171	172	175	173	184	160	164	178	173	169	167	179	169	167	175	170	174	173	177	166	175	178	180	179	162	183	187	174	166	168	155	157	182	183	175	161	166	171	176	181	154	179	174	175	167	166	176	175	179	174	171	174	177	177	155	164	176	171	162	166	178	176	169	161	169	172	168	181	147	171	168	171	177	174	185	181	182	142	167	177	174	163	171	171	183	178	170	189	177	164	173	174	179	181	175	181	172	182	182	176	148	173	171	151	171	179	162	170	182	173	178	172	170	176	171	177	177	169	174	174	177	183	164	187	169	184	161	179	169	172	173	175	167	181	175	174	158	173	187	180	166	178	177	168	175	168	170	153	168	176	175	161	148	175	149	177	166	180	179	171	173	169	175	172	175	177	175	169	175	149	163	189	185	192	175	158	184	186	164	195	179	169	171	169	176	174	176	181	172	156	180	157	170	180	174	179	165	173	182	174	173	180	175	177	168	205	169	174	167	162	161	165	167	167	175	180	159	171	171	167	178	181	164	184	187	190	162	164	176	166	173	194	182	168	145	185	172	178	170	180	171	170	177	164	181	175	171	167	177	172	184	171	166	178	163	174	170	168	173	170	166	164	181	195	179	178	176	169	169	161	160	173	178	169	173	167	170	170	178	176	182	176	177	173	176	181	180	181	173	179	171	169	187	159	176	195	175	186	161	162	168	171	168	172	175	167	172	171	161	176	170	186	171	173	167	166	187	182	164	175	177	168	182	174	176	173	176	171	177	169	178	165	178
ACKR4	234	341	151	143	159	142	163	164	157	148	142	164	157	154	148	162	150	137	161	151	149	150	156	146	149	152	147	147	146	145	148	147	129	149	152	131	133	151	143	156	135	148	142	159	156	148	139	155	143	161	134	162	149	150	165	152	158	166	145	140	148	161	145	150	149	155	153	145	150	144	146	148	149	143	140	134	160	143	166	140	155	148	143	146	158	153	144	156	154	156	153	153	141	155	152	153	150	143	140	157	143	151	166	144	162	150	153	149	152	144	144	143	145	143	156	129	151	151	160	142	152	153	145	152	158	142	147	149	156	161	148	150	163	146	165	146	156	149	146	151	153	164	154	150	161	151	143	150	148	155	157	148	148	161	156	159	141	155	145	138	137	157	156	144	141	162	147	143	148	144	158	152	152	127	139	155	157	139	137	147	149	149	154	143	149	153	149	144	158	168	138	153	147	161	143	156	143	151	153	161	132	156	148	142	151	148	139	142	155	159	144	154	145	156	160	138	151	155	170	149	165	157	150	141	160	136	158	144	166	141	148	152	149	144	155	157	166	162	143	174	148	146	144	147	156	153	164	151	138	132	140	151	145	156	155	147	141	162	163	145	149	137	145	141	155	146	156	144	138	160	150	154	164	169	148	154	155	138	134	140	145	154	143	147	144	168	163	133	144	144	137	154	152	158	153	145	136	148	171	136	159	156	129	159	163	149	143	152	152	150	151	156	149	155	160	161	152	145	146	151	152	144	150	162	146	151	142	141	146	163	141	147	138	158	150	142	155	128	156	156	160	146	154	135	143	154	153	153	142	152	166	129	151	164	141	155	165	167	149	162	167	150	149	169	155	142	156	139	136	163	149	150	156	141	139	166	142	137	146	145	156	132	135	152	131	162	145	134	149	156	151	143	144	164	149	141	160	150	167	144	150	164	150	128	141	150	163	152	140	140	148	162	177	157	145	144	154	155	147	148	144	158	149	159	146	139	143	137	150	159	165	144	154	157	157	147	152	156	145	162	149	147	152	139	141	152	149	148	162	152	156	149	147	146	159	146	151	140	144	155	148	145	145	145	151	146	146	153	143	142	156	168	166	159	151	145	144	141	156	179	174	166	146	162	149	149	145	136	145	146	151	167	167	156	151	145	144	152	156	149	170	163	151	139	147	143	157	154	136	148	157	143	147	138	148	150	162	154	130	145	168	153	171	159	164	153	147	145	154	146	145	158	148	158	144	167	176	176	150	154	163	163	149	161	148	146	144	146	143	149	145	149	152	151	148	141	144	145	161	142	146	153	146	150	140	137	156	151	154	155	148	135	145	140	152	141	139	144	148	142	168	150	156	146	143	145	157	154	135	147	144	161	162	140	155	146	164	154	157	157	156	153	141	146	150	161	157	160	157	156	157	145	147	158	148	148	132	148	147	154	160	150	148	150	142	144	154	155	151	138	150	144	148	145	153	151	149	163	148	146	165	143	160	146	160	144	150	168	146	145	149	153	146	148	154	145	153	130	146	152	149	144	147	148	136	150	150	154	144	140	147	160	153	155	144	152	152	158	150	148	143	144	143	152	154	162	155	146	158	152	148	153	153	164	149	157	147	145	161	147	142	158	149	151	148	139	154	143	164	157	154	138	149	153	136	153	139	146	141	154	146	145	147	144	167	154	158	136	152	149	151	151	147	161	145	141	134	146	151	138	139	144	161	125	145	159	155	157	133	162	163	145	151	155	168	155	149	147	152	151	147	149	133	137	147	141	163	145	143	151	147	136	159	153	140	158	144	145	137	157	152	156	144	151	157	137	151	151	155	150	154	145	155	161	148	144	146	146	147	145	153	153	146	155	163	149	145	159	141	155	153	149	161	153	145	158	159	146	150	158	132	142	139	149	158	143	148	151	146	147	152	149	140	144	139	149	150	143	156	150	139	157	146	149	138	142	177	154	154	140	160	168	151	140	148	146	147	152	146	146	135	150	133	146	144	162	144	141	155	138	161	140	155	155	148	152	149	142	131	163	152	156	136	149	175	149	144	134	142	145	161	141	152	145	153	168	151	127	145	158	157	136	149	138	111	158	141	135	145	156	124	151	152	147	131	151	138	136	143	150	148	130	134	143	143	158	141	155	156	163	148	155	152	158	158	139	143	149	146	142	142	139	138	150	149	145	165	147	148	156	137	139	153	145	136	146	157	158	152	145	143	153	142	147	145	146	156	136	138	137	159	148	146	158	148	143	146	168	127	143	158	151	145	140	150	148	139	141	161	160	146	145	150	147	148	152	151	158	142	152	156	140	154	149	144	148	143	142	168	159	131	145	157	152	141	155	149	145	132	156	137	148	149	157	142	162	152	150	157	151	149	155	149	141	159	153	154	143	146	143	154
ACLY	182	69	123	136	126	125	121	128	123	128	132	143	144	131	130	130	125	132	132	137	141	127	121	130	124	115	136	127	124	137	125	122	132	142	131	125	115	133	139	125	125	133	130	140	133	135	132	151	122	134	104	136	134	127	131	141	142	131	131	119	125	136	140	131	130	124	133	137	129	131	117	146	143	128	127	136	133	139	135	129	122	135	131	118	147	127	123	145	128	146	118	135	124	130	137	117	124	125	133	137	118	129	141	116	130	133	122	132	137	128	130	123	131	127	133	124	130	125	136	118	113	143	116	123	144	129	128	104	122	137	127	118	128	119	138	131	135	130	136	127	138	142	130	136	133	130	115	132	145	138	146	133	129	131	130	129	124	139	128	127	123	130	136	126	127	130	129	130	128	131	137	122	129	119	126	111	118	127	113	143	133	126	141	130	123	128	125	126	144	133	126	134	136	135	140	135	131	125	136	129	133	108	130	131	130	124	133	125	128	125	131	136	135	122	146	130	138	130	143	125	136	126	127	137	114	126	130	131	131	123	143	100	134	137	132	133	143	129	116	117	127	134	128	122	128	133	134	129	109	132	129	136	144	140	133	121	121	132	140	127	132	135	118	130	129	130	137	132	139	132	129	139	132	127	129	133	153	120	133	128	139	129	131	143	135	144	132	134	120	126	109	137	130	135	123	127	111	116	131	109	114	136	142	128	139	124	131	135	130	132	128	132	133	129	135	122	132	122	121	130	130	136	126	142	115	125	130	125	132	134	138	124	137	134	123	121	144	143	136	129	140	135	127	113	133	125	120	137	122	120	143	119	130	142	156	130	137	128	132	132	137	122	126	139	133	135	141	138	132	131	142	135	135	153	129	144	131	131	132	126	122	112	127	136	128	147	121	122	139	127	140	129	128	143	140	125	124	140	137	133	129	136	129	117	136	126	136	135	127	130	131	131	144	132	133	130	131	129	130	124	122	135	118	143	132	121	133	134	136	115	135	128	124	125	129	143	133	144	131	143	130	146	120	123	126	129	137	123	137	122	122	141	137	133	130	127	124	118	132	137	121	133	142	133	123	137	123	130	100	137	139	147	141	134	120	126	127	130	134	157	141	136	148	142	130	142	128	121	131	146	124	142	133	141	123	136	146	122	125	135	139	122	134	133	127	125	136	136	132	137	128	148	135	121	127	134	133	122	123	133	127	117	134	140	153	156	136	142	131	136	137	136	122	128	129	128	126	131	98	121	138	136	145	130	114	123	114	122	130	119	131	127	133	129	145	145	125	125	141	112	140	131	132	133	122	114	135	134	138	132	127	120	117	133	133	129	134	138	139	141	133	123	118	125	138	129	131	129	139	124	132	141	131	122	142	124	140	134	138	123	122	120	118	127	134	126	124	137	131	141	127	136	132	127	139	135	146	117	124	137	126	126	117	126	125	141	136	140	132	161	127	146	134	141	121	146	136	121	128	122	133	122	139	124	137	132	143	132	138	120	129	132	140	133	115	131	124	116	120	123	123	128	114	134	138	126	134	131	138	118	125	133	125	124	135	126	138	131	162	134	129	121	125	130	127	134	133	118	131	129	129	119	126	123	136	130	135	129	118	116	130	136	120	117	121	123	154	123	127	136	128	114	136	121	126	131	120	125	132	123	123	126	119	131	138	130	131	126	144	122	130	137	119	133	135	137	148	127	132	131	129	122	146	157	126	133	131	127	118	137	122	121	124	133	143	131	135	122	137	123	129	129	150	124	125	127	111	132	126	128	125	115	132	133	127	143	113	132	124	120	127	138	118	136	141	112	137	135	127	130	129	128	138	145	132	135	132	118	119	132	128	134	131	139	126	129	128	127	120	135	131	113	134	143	124	131	134	122	125	134	115	141	135	121	139	127	121	123	135	127	117	121	126	134	120	125	128	134	128	136	134	135	129	117	119	135	142	134	120	116	130	139	137	129	130	120	133	130	135	131	113	135	120	128	143	140	138	141	132	150	134	121	127	136	124	136	132	123	112	119	142	142	124	130	128	140	132	124	141	135	130	110	131	138	136	128	136	124	121	122	130	125	140	123	137	129	145	127	131	138	125	128	153	138	131	143	113	123	123	134	129	131	139	121	95	126	145	135	131	131	122	130	142	137	131	119	128	128	126	127	129	122	123	138	133	136	130	127	141	150	129	116	124	129	133	126	123	122	138	125	145	129	129	131	127	118	133	141	136	114	129	126	139	137	135	127	125	142	105	143	141	133	137	133	120	134	129	131	131	134	120	124	132	133	120	125	127	128	153	120	141	128	132	133	126	143	127	135	138	123	123	129	136	120	124	137	117	122	137	143	133	128	122	126	121	132	130	126	121	151	131	125	134	133	133	124	131	136	138	117	132
ACO1	246	102	160	152	162	132	164	133	163	148	174	162	139	163	148	156	137	150	155	162	154	180	167	154	148	159	137	163	152	141	146	142	141	154	162	147	164	153	141	172	168	156	152	168	174	155	153	147	165	153	161	165	157	140	150	175	150	174	151	151	143	167	146	142	148	176	156	163	149	158	149	144	150	158	151	140	158	174	156	146	153	136	150	165	144	150	132	157	148	161	167	167	152	149	173	175	145	147	157	156	148	160	140	158	153	145	159	152	163	141	163	141	151	147	156	149	151	152	165	151	164	149	163	148	166	138	145	160	161	164	154	167	160	169	168	151	171	155	170	174	150	158	159	130	159	145	149	152	152	150	170	143	157	157	151	170	142	155	139	151	156	144	144	144	160	152	169	153	145	146	147	155	151	145	138	148	162	146	156	146	144	192	137	163	143	145	150	143	160	168	143	144	157	156	137	138	149	139	168	164	160	158	152	146	121	152	159	165	141	162	145	151	144	173	147	162	156	166	157	145	157	140	152	138	174	149	151	138	153	152	144	149	151	144	134	166	158	144	147	165	150	147	141	141	151	161	148	161	165	156	157	143	159	154	148	156	156	152	172	140	147	147	146	138	152	146	159	151	166	147	177	156	168	170	145	148	143	175	159	145	153	179	148	157	155	148	178	152	166	147	141	163	160	173	164	150	171	147	164	165	177	144	145	173	175	156	144	139	155	158	155	157	149	136	178	145	140	149	152	151	149	155	149	158	142	152	150	153	138	156	159	145	145	145	145	150	186	142	138	154	172	153	148	169	154	155	149	143	146	168	163	160	144	166	150	173	167	157	153	172	152	147	159	156	158	144	142	151	161	167	152	146	157	162	156	174	153	153	166	144	150	158	149	165	135	156	157	144	151	151	159	158	165	176	143	150	144	165	154	137	152	146	148	149	160	147	153	148	146	154	147	156	173	156	159	163	159	157	146	143	149	146	166	138	158	146	150	134	155	139	158	165	172	166	148	144	147	163	155	166	137	146	143	154	157	159	147	163	174	145	142	155	147	154	152	142	141	152	163	149	147	158	147	138	147	151	142	150	165	159	147	175	156	147	186	141	151	141	157	175	171	160	159	156	146	143	168	141	145	166	174	137	145	168	146	152	139	158	171	161	166	161	152	168	162	151	141	156	140	138	159	150	148	163	144	157	150	163	159	147	162	170	161	167	142	140	148	149	147	142	154	156	140	149	143	152	166	158	159	153	146	145	137	130	136	140	138	145	141	147	133	141	149	144	132	139	140	143	158	154	139	148	133	149	148	148	159	157	150	142	140	152	140	140	133	146	144	142	138	149	149	148	139	148	135	137	142	142	142	143	141	138	157	151	160	134	155	138	145	140	141	143	150	135	141	146	137	152	145	151	134	141	141	135	139	137	141	141	128	150	142	142	129	138	151	145	140	147	150	146	136	137	143	145	147	143	158	142	146	150	150	132	142	143	152	144	137	138	134	143	136	140	138	146	149	147	139	144	140	137	143	149	141	131	134	148	143	140	146	157	148	148	155	149	140	139	134	149	134	148	145	160	146	155	153	142	133	147	136	143	158	140	152	160	143	149	148	155	149	140	135	146	149	140	144	153	143	142	153	154	142	154	133	147	127	139	139	137	156	140	141	143	142	141	162	143	139	148	160	142	145	138	133	138	147	137	151	153	166	148	148	134	146	149	148	135	131	139	134	139	143	144	142	158	149	139	144	135	143	151	136	146	152	134	145	156	156	141	145	149	144	142	132	151	141	150	158	150	146	151	153	140	140	152	153	153	138	138	136	151	146	152	140	151	141	144	133	137	150	146	147	134	138	138	151	131	152	134	151	146	132	164	140	144	132	138	144	126	143	146	149	146	141	141	144	149	138	132	141	144	138	139	155	141	149	152	147	130	146	151	145	140	136	141	162	145	143	150	130	135	148	132	143	131	147	137	152	153	144	146	147	139	157	156	147	131	149	137	144	132	147	154	137	153	143	140	144	152	138	149	144	142	160	142	139	150	149	142	148	143	140	138	136	149	133	146	139	158	145	169	142	161	148	149	160	150	148	130	138	150	140	144	149	153	152	151	162	151	149	141	147	150	136	168	157	152	142	147	149	152	154	141	140	134	134	150	139	153	138	159	137	140	153	144	149	144	126	155	145	145	149	143	160	146	134	150	143	147	148	145	150	143	142	145	138	149	145	138	146	140	138	139	144	142	156	142	142	133	143	133	145	144	145	125	135	166	149	135	145	141	150	155	145	142	141	149	142	148	127	142	136	157	137	144	139	139	148	142	137	140	169	145	151	143	147	147	141	140	157	158	142	152	136	136	152	150	135	142	126	141	142	143	143	138	151	148	154	137	136	145	143
ACO2	171	67	140	138	132	126	128	129	135	130	128	135	149	136	138	143	130	129	128	139	165	132	133	134	142	147	140	129	123	133	134	123	143	128	135	137	140	138	145	154	131	137	131	133	162	123	128	137	133	142	130	152	128	138	132	122	140	151	130	119	149	141	133	120	136	129	129	139	135	143	127	133	115	127	134	148	130	125	145	125	136	156	143	129	121	125	130	133	137	132	135	137	132	122	141	136	129	132	127	140	136	134	128	134	140	145	128	124	124	125	132	146	128	124	132	140	128	130	128	129	139	127	139	141	156	130	135	133	143	136	119	131	136	132	146	133	136	123	131	139	137	147	148	136	134	127	137	123	150	134	157	126	132	138	135	137	117	123	140	131	133	124	143	123	133	132	137	133	129	139	122	119	126	132	143	129	159	134	140	130	132	132	111	140	120	144	121	125	139	141	129	133	124	132	158	133	132	126	133	127	125	137	122	124	127	124	124	140	126	135	137	149	137	149	140	128	125	151	126	118	131	133	136	145	121	120	131	124	137	135	129	144	130	135	133	144	112	131	153	134	140	136	136	125	138	130	134	128	141	123	147	129	130	133	145	130	122	125	135	134	138	127	134	146	133	133	144	131	130	137	133	128	131	140	134	134	135	120	118	126	135	161	143	138	116	129	133	122	137	131	126	122	130	156	142	129	143	140	134	125	135	119	124	139	143	146	130	124	140	128	126	145	132	154	110	134	122	114	140	141	133	121	123	134	115	122	126	144	131	143	126	143	149	139	140	111	147	136	129	122	124	129	121	143	138	125	120	133	119	137	139	123	148	137	145	132	136	140	124	132	121	129	138	141	138	129	139	127	142	134	130	131	132	147	129	157	132	120	148	123	139	122	147	125	123	159	147	129	117	136	126	133	144	166	134	118	143	140	144	134	131	136	133	124	128	138	128	136	127	128	120	140	139	166	124	133	125	135	125	132	151	144	148	116	128	122	120	138	135	122	143	139	131	123	126	131	132	142	138	131	138	122	130	142	146	138	129	136	129	118	136	140	139	133	139	134	137	113	139	138	131	125	136	139	126	135	137	133	161	128	139	166	152	131	144	114	126	134	132	160	148	140	133	145	131	133	128	114	127	137	151	122	129	134	141	133	134	137	138	133	137	139	133	137	143	134	144	135	128	127	157	127	136	135	127	130	139	139	154	121	129	128	146	126	144	141	128	134	114	129	125	136	135	133	123	139	167	147	118	146	137	142	128	131	137	146	146	144	130	147	156	141	130	126	137	141	130	133	150	136	133	132	133	150	127	145	118	123	159	142	133	131	147	143	137	133	118	132	134	135	132	151	148	142	135	140	125	137	138	151	148	150	138	134	133	142	138	153	138	149	128	128	130	134	150	160	140	133	142	144	132	131	138	137	146	150	143	141	136	140	138	136	141	139	141	159	138	146	128	142	146	141	121	141	151	133	122	143	128	120	144	137	138	120	143	149	159	128	130	141	136	133	155	129	147	117	133	139	141	136	139	145	143	143	128	129	137	142	134	134	128	133	131	130	138	137	142	136	134	135	146	136	131	141	145	138	151	144	141	135	143	141	122	133	135	129	139	135	154	140	123	140	139	126	139	134	145	148	156	135	147	138	129	154	126	137	143	137	146	149	130	148	132	131	141	123	138	126	140	118	142	143	132	136	143	125	145	133	141	136	131	148	128	140	157	160	126	129	143	147	144	139	132	119	132	136	135	139	157	137	146	149	141	137	132	128	141	154	146	137	133	161	154	138	148	142	146	146	147	134	138	135	127	126	143	133	130	141	142	149	134	149	144	147	130	140	143	131	129	147	142	144	137	146	137	134	140	150	139	137	148	144	139	168	146	127	146	150	134	126	132	141	159	133	144	150	145	135	137	148	135	139	132	124	142	150	130	134	130	146	150	125	127	138	133	141	158	143	137	130	142	139	140	142	129	130	142	143	126	137	154	147	135	145	151	136	159	138	136	144	141	140	124	155	147	141	155	139	122	127	125	116	154	156	157	129	135	130	139	136	138	142	143	156	154	150	139	148	157	136	141	128	143	132	156	141	145	130	141	131	118	126	141	130	146	133	141	131	152	128	133	145	143	142	154	128	151	131	136	136	140	134	132	129	149	137	143	140	129	135	152	150	151	144	149	127	138	144	155	139	154	135	147	137	134	138	143	152	132	129	136	154	144	141	122	148	148	161	120	133	157	151	141	123	138	143	150	167	136	147	128	138	141	153	149	148	148	116	140	135	139	138	140	131	133	141	137	134	139	134	148	139	127	138	141	146	139	142	130	146	149	152	119	149	152	133	123	143	145	132	133	123	151	136	137	137	139	140	146	151	134	159	139	146	139	131	137	144	137	143	143
ACOT11	167	100	76	123	113	113	125	125	89	128	139	136	131	106	128	137	131	139	95	114	119	70	117	100	128	125	98	95	111	132	119	114	128	158	141	163	138	148	140	86	151	102	122	129	74	153	91	164	114	98	163	112	120	114	132	80	134	143	151	140	84	0	137	145	84	135	123	93	130	137	134	117	126	140	157	128	115	107	113	114	106	105	142	123	173	140	134	145	115	136	102	113	146	136	113	138	134	144	116	116	119	135	136	114	112	129	120	93	144	114	107	84	116	121	126	118	120	136	92	128	138	163	130	126	61	124	117	134	121	113	138	126	117	114	113	127	139	143	135	118	115	123	100	122	95	128	146	140	113	109	71	116	116	108	105	124	140	106	128	152	157	132	129	137	90	135	136	138	145	133	122	138	116	127	146	134	58	104	113	149	117	131	147	144	131	120	108	134	124	106	143	123	134	122	136	139	122	151	99	138	108	100	114	145	150	139	135	149	147	124	119	116	71	139	124	110	127	116	159	122	114	141	119	118	108	136	148	126	109	112	123	132	122	129	101	117	92	120	136	136	123	105	121	144	128	119	94	130	162	109	123	133	109	139	97	124	111	132	123	90	141	118	75	131	127	125	129	145	131	136	97	127	126	126	142	122	124	127	114	127	129	104	137	116	132	107	123	113	143	114	131	113	124	71	110	129	101	134	148	151	93	147	134	115	111	125	138	122	134	146	119	123	120	144	132	135	117	129	120	114	101	134	98	101	111	110	156	112	144	136	136	166	114	116	133	98	103	154	140	146	97	144	116	152	123	112	121	108	124	91	132	112	134	134	124	138	122	126	112	112	118	156	138	102	127	147	107	126	141	122	142	141	138	127	104	56	127	139	135	142	149	135	144	137	160	42	91	115	114	103	113	104	135	107	114	139	156	136	148	151	127	133	128	152	120	116	88	94	109	136	118	92	117	119	93	117	117	113	123	123	115	103	128	129	134	119	121	128	112	104	110	91	135	130	113	102	113	86	92	128	63	139	101	118	84	111	132	139	92	121	121	127	127	139	118	145	131	131	103	136	127	112	124	156	64	64	123	122	97	93	140	98	135	137	109	117	118	121	140	115	124	142	87	67	126	81	108	160	157	124	108	136	121	111	124	110	158	128	122	114	147	131	130	158	110	120	134	129	111	152	139	133	100	123	138	131	123	126	113	122	127	133	110	123	84	163	135	110	133	116	105	162	139	118	127	107	42	92	140	139	125	102	121	112	122	126	138	107	134	132	110	151	115	135	111	127	131	126	89	134	134	106	120	142	137	141	115	133	133	152	109	150	118	120	134	111	98	112	93	149	143	136	133	139	113	108	130	144	125	151	138	92	135	110	93	129	108	108	110	130	90	107	126	128	114	108	96	105	120	117	110	106	112	139	159	145	124	116	103	124	134	115	137	87	140	141	105	106	94	195	134	129	138	113	130	117	124	133	117	127	124	109	128	105	92	99	124	133	162	135	92	113	110	126	135	116	118	113	116	137	76	146	112	129	149	111	117	90	134	155	110	82	95	119	142	114	116	137	122	114	131	145	113	110	119	117	133	104	133	129	107	133	116	105	128	129	157	161	97	149	110	109	130	137	153	124	150	111	129	109	112	121	113	129	120	135	107	145	102	136	115	147	131	116	143	122	127	132	125	123	125	103	129	123	133	142	140	134	105	113	105	115	147	139	142	148	112	134	119	116	112	115	132	152	144	117	150	144	140	134	127	100	173	138	92	100	152	109	110	120	120	148	134	112	126	107	161	156	131	138	128	123	134	85	105	157	151	109	115	118	99	144	117	150	135	100	127	146	143	85	119	131	119	133	123	130	129	121	145	119	142	157	129	130	142	145	128	140	121	139	127	138	147	107	119	119	133	123	126	131	143	145	109	130	118	111	135	132	128	116	142	135	99	144	143	80	122	113	132	120	137	133	115	104	116	111	143	128	138	152	141	130	148	148	145	155	128	128	117	161	113	136	142	117	136	111	89	122	130	118	124	124	140	157	135	150	129	110	140	127	122	129	92	127	126	104	121	150	104	157	115	118	129	132	161	149	121	124	118	128	113	133	124	107	138	154	106	147	144	143	118	121	134	106	126	129	104	128	129	122	142	118	132	124	128	112	110	124	117	116	140	149	165	93	118	107	142	128	122	127	119	138	113	124	130	105	110	0	129	137	137	126	147	85	132	148	124	110	125	123	150	124	138	137	124	141	135	120	120	108	149	124	136	140	133	101	128	126	118	142	134	112	133	113	123	125	143	133	116	161	115	127	158	111	123	137	128	107	121	115	142	106	127	135	126	119	117	89	126	121	135	68	155	143	137	114	145	139	141	152	108	156	123	111	141	113	124	132	103	136	132
ACOT13	144	210	142	146	138	148	149	141	140	152	143	154	142	151	156	154	144	148	147	147	152	144	148	139	147	151	140	154	143	144	146	137	150	148	123	145	153	147	145	139	141	146	144	138	150	134	140	142	147	148	151	142	139	146	155	146	147	136	149	162	136	161	157	152	150	142	154	149	138	143	151	156	143	138	151	149	141	158	153	147	145	147	140	145	147	149	152	152	151	145	152	146	151	158	147	139	146	149	146	161	148	151	150	146	160	146	142	141	158	147	145	150	144	144	142	150	148	153	140	130	136	137	147	149	150	142	142	141	148	160	149	143	141	147	149	151	140	147	143	137	128	129	134	141	153	147	144	156	134	157	164	159	147	143	148	148	148	139	136	140	140	137	147	145	140	155	151	153	148	151	153	145	145	143	140	151	155	147	153	153	151	150	143	141	146	142	144	149	147	146	143	151	136	135	151	153	150	141	150	142	148	140	143	153	145	148	143	151	143	148	147	145	145	153	146	147	144	138	142	148	153	154	154	152	137	155	145	136	160	146	141	147	153	145	137	141	157	144	147	142	148	148	153	186	143	152	148	148	144	150	153	134	136	148	148	148	153	146	155	151	145	142	153	152	147	148	153	158	144	159	139	139	148	160	140	155	147	137	147	154	148	156	142	146	146	154	139	145	150	150	140	134	162	156	146	148	139	138	144	146	147	155	146	149	143	144	134	137	142	156	145	154	150	146	152	151	143	139	146	139	144	154	142	138	139	145	143	144	144	136	149	139	145	150	140	148	137	160	131	157	143	144	139	148	144	155	145	153	151	143	144	141	150	134	145	137	143	144	151	155	141	136	141	156	162	154	152	150	146	143	151	151	149	151	139	148	141	144	138	148	148	147	149	146	157	158	144	143	147	155	139	143	141	151	146	148	135	143	130	136	146	162	146	146	141	150	145	157	159	162	147	152	138	138	149	161	152	139	144	152	143	148	144	142	148	145	133	149	144	142	143	137	151	154	150	151	152	146	142	135	142	134	159	149	143	136	142	150	142	134	151	150	148	144	155	144	148	143	145	144	142	151	144	139	158	154	144	146	142	155	146	161	148	139	139	143	155	151	152	147	138	135	149	156	152	144	142	146	134	154	141	147	143	133	151	140	156	143	142	150	144	146	143	150	144	152	138	132	146	158	140	145	146	155	147	131	151	146	146	143	146	150	147	138	145	150	147	145	135	145	149	152	145	148	144	148	154	144	154	147	142	140	141	138	148	141	149	143	141	149	152	145	145	128	153	150	144	146	149	149	156	150	152	151	148	144	151	148	140	144	138	129	146	130	146	134	144	148	144	148	142	133	147	141	149	145	161	150	137	134	140	151	158	128	146	131	148	149	156	142	154	153	146	149	136	134	151	146	143	159	144	146	148	134	143	135	155	145	129	140	146	139	147	141	148	151	140	142	146	157	132	142	143	151	145	151	164	141	141	145	155	143	146	139	146	142	147	130	153	140	144	147	146	149	158	151	137	136	159	147	147	142	142	132	159	129	139	145	154	149	151	155	143	130	153	137	143	151	158	138	145	153	137	140	145	140	148	141	164	139	138	163	139	149	148	150	150	143	150	140	145	141	142	146	148	145	150	144	161	153	137	140	136	151	134	145	145	131	135	146	151	139	151	144	141	149	138	142	140	142	140	146	135	141	150	130	145	143	131	138	131	142	145	154	135	153	147	141	135	149	134	139	146	152	167	142	146	152	153	147	130	152	148	136	151	139	150	148	164	139	144	124	152	146	148	140	152	146	147	149	151	138	148	151	149	140	146	131	154	143	151	149	139	139	146	140	152	155	134	141	138	150	141	156	139	146	143	147	132	131	148	143	141	143	149	154	138	141	142	149	153	145	164	147	145	155	135	142	145	149	145	140	143	132	136	140	138	157	148	145	158	152	140	146	154	143	141	142	133	139	134	142	147	150	151	145	142	134	151	141	141	139	154	155	146	140	150	133	137	154	141	144	148	146	144	151	148	141	148	147	137	142	146	149	145	157	147	135	142	145	146	138	146	157	135	145	139	155	130	144	150	143	144	151	173	142	154	145	147	149	146	137	148	152	136	151	146	152	142	137	140	139	136	133	140	139	142	156	135	147	142	146	150	131	142	148	136	135	144	127	154	142	166	148	148	148	145	139	146	147	142	141	147	136	151	140	147	138	149	159	138	135	133	142	145	149	142	150	153	133	151	137	146	152	143	144	149	142	132	143	144	153	150	153	125	152	138	130	155	151	149	148	141	141	151	131	136	139	170	140	146	143	141	144	146	131	134	143	150	146	133	157	163	137	145	145	147	144	140	153	160	142	136	137	139	156	145	143	140	167	142	139	145	146	150	138	148	141	150	144	143
ACOT2	153	231	145	149	152	141	153	158	152	144	149	139	141	152	140	156	154	148	152	148	143	158	146	137	148	154	158	147	162	152	147	168	143	141	143	143	153	145	159	151	151	151	151	141	124	148	144	143	149	140	150	144	146	148	142	139	146	145	143	142	162	155	147	152	146	151	146	151	141	154	146	164	151	155	154	163	140	158	144	153	156	160	145	147	143	149	141	143	148	141	142	145	150	149	133	142	158	144	154	147	149	143	137	154	153	159	142	144	153	151	146	140	149	153	156	132	146	148	149	157	154	139	140	148	129	154	153	150	142	142	148	133	147	150	140	140	151	147	144	158	156	146	148	152	144	146	148	167	152	147	119	151	146	145	154	138	145	141	162	158	143	144	142	152	141	142	148	144	147	149	138	158	159	152	166	146	112	145	151	139	150	154	139	160	142	144	147	147	146	149	162	149	151	141	135	141	142	146	146	144	142	155	145	145	135	150	149	142	143	149	157	141	141	144	135	148	155	144	138	150	147	146	152	146	142	160	153	150	141	144	146	149	145	148	144	147	145	147	142	151	144	151	142	147	147	143	142	144	154	152	151	147	140	144	146	148	150	150	141	148	147	151	153	150	149	141	146	146	149	140	151	144	158	153	151	145	147	150	151	141	146	127	146	137	138	134	126	157	159	147	156	145	154	132	145	152	151	152	149	160	149	143	150	140	130	142	147	150	146	145	142	136	155	137	153	139	154	154	159	147	146	155	162	144	158	147	148	142	152	142	144	163	141	138	149	151	148	141	156	145	149	141	165	149	152	139	185	145	145	154	149	157	146	147	157	150	145	135	138	161	151	160	146	138	150	145	144	151	151	145	147	150	146	143	155	123	148	157	150	156	167	158	152	152	153	135	142	156	141	160	147	145	161	138	157	156	151	147	146	157	157	136	141	164	147	153	150	146	150	145	149	144	148	144	148	146	144	141	153	141	150	146	147	155	139	153	149	157	144	153	150	149	147	148	148	152	134	144	165	131	159	147	150	142	155	135	157	145	153	156	157	139	138	158	148	146	162	157	144	150	154	141	136	152	145	144	157	153	141	140	143	123	142	146	144	152	155	139	145	131	145	148	138	144	150	141	147	158	147	142	145	156	159	141	150	148	147	148	149	143	143	154	156	152	135	155	151	146	159	153	139	169	148	149	144	140	144	151	154	146	151	149	146	149	152	155	143	144	150	156	139	151	151	140	144	138	117	135	156	166	149	164	147	157	134	152	144	147	149	146	144	153	158	165	137	141	160	151	147	150	146	160	147	155	148	153	160	153	138	156	150	151	157	149	154	158	149	140	147	159	164	147	159	141	154	146	144	151	137	154	142	153	150	152	160	157	150	149	168	161	154	152	155	167	163	150	152	153	154	143	156	146	151	156	151	140	146	145	154	157	150	143	157	149	149	138	138	141	158	148	143	155	151	150	148	151	152	155	152	141	154	149	139	159	157	152	143	171	157	150	135	144	148	147	163	162	158	161	156	146	168	158	159	155	146	139	154	149	142	163	139	149	160	149	150	151	146	154	150	149	139	159	147	159	155	158	137	150	172	148	141	160	157	156	150	150	158	156	145	143	145	144	148	147	160	145	154	147	156	144	152	164	172	152	152	141	161	150	156	137	151	148	149	145	156	152	150	155	147	162	152	145	140	154	148	153	144	149	142	162	148	154	145	145	135	141	169	157	158	147	164	150	153	156	142	151	146	150	152	149	145	147	153	150	166	147	156	142	147	147	157	149	154	149	146	144	170	152	147	140	159	156	168	142	171	145	155	141	137	157	140	141	161	161	152	147	154	158	167	153	154	159	145	151	157	151	149	141	160	135	146	157	166	150	171	158	155	144	153	157	155	137	141	144	147	146	159	151	140	138	143	139	157	150	151	154	155	147	147	155	162	156	149	139	162	145	151	160	139	151	160	168	155	146	134	154	154	154	159	158	145	144	158	157	139	157	146	158	151	137	148	149	150	152	149	147	153	148	150	164	151	170	154	152	153	148	142	143	142	141	151	158	159	141	147	153	137	148	147	148	145	140	151	156	159	157	143	160	137	144	158	144	136	152	143	149	139	155	149	152	137	141	153	156	145	149	157	145	146	143	153	151	147	157	152	147	148	160	158	155	167	148	153	142	157	151	157	154	146	144	152	161	163	134	155	151	154	142	159	154	150	154	152	138	169	151	153	133	139	143	142	145	161	146	153	162	151	140	150	146	142	141	154	141	150	142	155	162	145	141	157	155	162	148	147	149	160	152	147	158	154	148	161	143	148	165	158	174	138	150	164	146	150	153	147	154	143	142	130	145	149	152	149	170	137	147	145	150	150	153	143	143	154	151	138	150	142	141	151	145	166
ACOT7	158	219	203	189	210	226	208	212	207	220	195	193	199	189	190	208	202	210	217	206	215	204	202	208	210	182	226	204	210	200	192	193	202	201	208	191	197	196	195	206	218	183	191	203	206	196	226	164	205	208	215	214	213	205	215	223	199	220	200	178	187	196	224	214	228	211	198	211	208	213	200	180	176	186	185	209	220	237	208	199	198	196	209	196	205	202	237	186	188	184	213	217	194	207	228	201	220	211	211	172	192	197	196	217	216	191	182	192	198	196	196	223	171	196	195	199	211	208	203	203	162	169	217	199	191	186	187	205	212	194	230	211	224	172	203	206	200	196	192	182	206	196	236	200	223	205	171	203	196	225	219	225	189	214	216	186	228	206	194	217	203	221	200	205	203	205	217	200	207	173	194	191	186	189	186	225	200	184	193	191	205	205	221	210	214	203	205	196	199	216	202	207	231	207	173	201	189	224	229	228	214	209	205	221	219	206	227	185	202	200	201	175	202	205	191	204	204	188	221	203	235	209	199	204	207	210	192	178	234	239	207	223	195	211	202	204	191	221	204	213	219	170	197	223	213	213	210	193	182	206	185	190	213	208	199	203	208	206	215	217	199	220	215	190	204	191	199	181	196	223	210	213	223	225	196	206	173	186	203	196	217	207	199	196	214	186	185	218	184	210	188	231	190	225	236	225	215	205	238	183	213	206	183	219	178	230	241	209	222	167	227	210	208	208	205	196	211	202	210	212	181	206	212	204	192	219	184	221	234	195	182	188	225	180	196	237	203	231	225	203	174	188	208	185	206	205	191	200	204	211	236	196	214	230	166	208	201	217	211	225	179	190	198	207	195	178	217	197	173	209	227	175	159	198	188	198	223	214	200	211	176	191	199	195	196	206	199	192	224	212	212	196	197	213	203	217	169	204	191	176	200	212	203	191	204	207	210	221	183	202	224	199	198	212	194	189	233	214	218	225	208	174	204	226	197	206	228	198	196	167	210	215	194	208	212	195	180	205	209	170	210	224	184	221	206	182	180	209	203	205	199	196	187	179	218	216	198	195	215	187	211	180	212	208	202	209	204	218	227	187	170	166	169	183	220	199	216	205	218	223	223	221	177	212	208	216	206	220	192	189	230	223	201	199	205	188	185	208	181	177	221	204	171	169	212	210	211	200	178	223	195	178	186	180	205	202	223	178	195	197	214	211	192	216	211	226	233	203	191	201	204	196	185	202	224	200	193	203	180	198	241	217	223	220	212	210	216	212	174	205	212	230	205	198	198	197	212	202	209	208	193	192	171	199	212	196	215	221	219	223	225	202	213	211	212	231	199	208	205	190	207	206	216	245	200	204	219	189	188	222	210	223	255	205	221	232	198	211	197	211	222	226	209	211	200	233	215	195	207	217	216	221	206	238	224	214	196	211	230	211	207	214	195	221	214	200	219	219	206	219	223	213	236	205	196	220	237	217	219	213	209	217	223	214	208	223	200	214	221	220	221	210	199	195	243	209	214	194	166	234	234	235	208	226	191	228	213	217	223	195	236	185	179	211	213	215	206	203	222	217	231	218	216	212	240	202	196	210	218	219	206	208	204	192	197	222	239	177	187	226	216	201	203	221	214	213	186	206	215	226	207	221	227	193	214	202	228	217	210	206	216	237	208	212	218	171	228	221	216	231	222	228	219	225	240	229	185	211	224	207	198	244	211	197	218	195	206	215	206	195	149	214	217	215	212	206	204	201	201	200	220	221	203	201	218	198	228	224	218	236	228	215	221	224	206	212	198	240	222	220	212	227	247	209	223	212	225	214	208	211	235	205	223	184	213	227	215	206	234	199	226	207	204	216	238	216	219	215	176	225	205	180	223	206	197	213	202	213	223	211	222	186	189	219	192	214	208	207	202	215	189	228	214	212	215	234	210	216	219	205	213	218	225	221	213	236	197	219	211	189	230	209	209	199	198	200	213	246	202	206	188	197	191	222	208	229	180	223	222	206	202	217	219	218	223	214	224	199	209	214	223	238	192	199	239	217	191	211	235	209	215	223	186	221	211	213	219	198	206	196	219	224	229	225	172	210	226	209	202	202	192	218	209	194	210	221	207	218	216	237	208	207	213	213	202	204	218	188	231	223	198	222	236	237	244	220	215	218	219	233	208	210	182	213	178	198	229	217	207	218	243	214	221	230	197	210	194	209	232	198	239	239	211	225	218	205	185	206	216	210	227	230	194	226	226	211	204	214	218	195	192	213	240	198	228	201	239	226	190	221	216	221	214	203	198	235	223	214	175	219	198	214	222	195	205	208	213	183	208	210	210	172	179	202	207	224	210	215	220	216	209	211	213	232	227	204	207	210	219	193	203	218	237	241	212	222	214	192	213	208	209
ACOT8	314	219	180	186	180	180	160	181	173	181	167	170	180	177	170	172	166	181	182	179	180	178	179	176	170	190	173	169	178	177	171	175	190	173	170	186	170	167	179	188	169	173	190	161	157	164	181	159	179	167	175	162	178	179	168	178	162	177	168	174	184	167	170	171	178	171	174	182	175	181	174	171	181	160	164	168	173	167	174	162	180	182	167	172	160	175	182	165	166	175	167	167	175	167	175	167	173	192	161	165	176	174	160	177	167	171	170	176	173	180	175	172	161	175	153	163	167	178	174	175	174	163	174	181	163	177	170	179	179	170	173	167	175	172	170	168	173	157	169	185	174	168	170	167	167	173	168	184	179	175	167	182	159	162	178	171	178	191	164	185	184	171	174	175	173	168	180	174	169	177	183	172	178	183	179	175	164	172	171	179	179	173	187	175	177	186	173	186	162	168	172	175	174	175	183	178	171	175	162	168	164	189	174	181	177	167	174	167	164	173	163	168	175	173	175	180	163	177	160	176	173	173	165	178	172	182	167	170	166	181	172	176	174	176	175	171	173	169	185	168	173	175	169	179	177	172	159	166	177	173	171	175	191	169	173	167	178	176	165	172	174	180	178	178	170	168	168	165	164	167	172	172	171	163	181	172	163	176	174	175	175	169	183	171	172	169	162	180	178	178	175	175	178	161	161	172	179	176	173	178	174	164	170	172	170	175	182	179	175	171	185	165	165	190	159	168	168	190	175	171	169	177	181	173	179	176	170	187	188	156	176	184	179	168	172	181	163	186	177	167	176	172	163	174	175	172	173	166	171	174	177	169	167	178	165	173	166	175	166	174	176	170	173	161	163	164	183	172	168	172	177	176	159	169	175	163	175	167	175	173	164	176	166	184	185	159	165	172	175	170	172	180	170	168	177	172	175	178	162	167	171	170	169	168	179	172	170	171	174	177	177	169	169	176	171	177	174	178	174	180	177	169	176	170	170	173	157	162	164	184	169	180	175	175	167	181	194	165	172	165	173	175	177	168	178	175	166	173	178	176	167	169	162	180	170	172	167	167	171	156	174	171	180	173	163	174	180	175	181	158	166	155	158	164	170	180	167	188	179	159	166	172	173	157	169	169	171	178	168	166	162	188	170	168	177	168	177	178	176	168	173	176	177	172	174	170	172	164	174	168	169	165	171	167	186	176	180	169	185	171	176	164	165	164	191	177	183	177	175	168	172	177	168	165	174	167	158	161	163	176	187	178	175	183	183	175	181	171	171	180	184	186	186	187	178	177	196	175	173	185	172	179	182	184	172	192	184	174	174	175	184	181	175	182	207	195	176	166	180	180	178	172	177	180	169	171	174	173	178	175	174	182	180	168	183	178	172	170	181	181	177	178	179	186	172	185	182	162	169	186	182	200	163	173	186	184	185	175	169	166	170	176	175	175	184	190	178	186	178	184	180	169	175	181	171	178	182	190	192	192	175	187	181	185	180	171	176	170	182	186	169	181	174	172	176	177	176	176	175	185	162	187	180	181	181	188	179	170	183	181	173	172	189	186	176	172	169	173	183	182	174	182	183	178	181	178	182	180	179	182	181	171	177	182	179	182	174	167	174	192	180	177	179	190	176	182	176	180	173	173	169	182	191	173	182	166	174	175	202	169	168	185	181	181	196	178	176	173	182	181	188	183	181	178	184	188	177	173	181	183	179	174	177	180	175	181	171	176	192	189	182	183	181	175	162	178	162	178	173	174	173	184	172	177	189	177	177	175	167	178	168	186	182	169	178	174	183	178	177	174	182	180	166	185	176	173	165	170	172	170	177	207	189	183	180	191	180	191	174	178	167	175	178	180	180	189	176	183	180	177	184	168	185	172	169	179	183	177	182	188	178	183	182	182	166	179	173	178	167	172	181	199	182	165	182	182	176	192	175	168	185	186	182	186	180	188	177	181	181	167	182	173	190	180	178	175	185	181	184	177	176	182	180	173	180	171	175	176	183	193	170	184	174	164	184	170	189	175	179	185	172	176	178	174	184	197	176	175	177	177	173	177	174	177	190	189	172	173	174	179	191	178	182	184	173	182	185	180	185	173	182	189	167	186	181	167	177	172	176	182	188	207	177	188	178	177	177	178	179	177	170	182	182	192	178	182	182	186	174	185	165	181	184	176	174	180	191	166	184	185	184	180	181	179	182	172	174	187	170	173	186	177	194	177	173	185	188	170	184	181	183	191	182	180	179	178	180	175	176	169	171	178	182	181	185	169	174	173	170	182	172	176	167	187	167	174	175	180	197	178	182	172	186	184	176	164	171	169	176	189	171	172	170	169	186	185	182	190	178	177	184	180	180	163	173	169	187	176	185	178	188	180	178	182	186	176	179	184	189	178	184
ACOT9	195	213	163	147	114	134	116	126	121	77	133	125	126	137	129	153	117	130	140	124	144	98	127	169	143	125	101	126	133	122	175	133	109	191	119	92	112	146	111	134	106	123	136	152	145	156	110	151	103	175	135	167	147	170	169	130	156	120	146	121	120	128	129	136	139	139	147	98	146	127	146	71	134	145	141	134	119	86	169	132	128	130	134	121	166	129	101	151	157	127	141	153	137	141	131	125	140	114	133	147	137	122	142	96	166	150	133	138	149	128	119	118	155	147	158	104	136	130	127	119	129	165	124	153	106	115	113	209	130	146	131	159	121	130	147	145	109	130	126	119	136	58	129	111	171	145	163	141	107	92	77	99	133	144	128	141	132	125	130	93	108	138	138	119	127	172	179	95	138	160	122	140	120	81	93	112	106	133	132	117	116	138	107	152	120	127	141	129	140	141	114	141	117	116	145	136	142	133	116	162	132	115	167	116	106	117	114	124	158	147	115	151	115	141	152	103	131	102	144	105	152	120	135	116	190	112	152	97	154	118	148	135	142	106	113	121	162	139	101	176	143	168	170	131	117	112	165	174	119	102	147	107	101	156	140	123	110	140	164	161	124	140	105	148	141	148	141	141	116	159	147	118	97	166	128	153	136	116	98	116	127	119	101	149	133	134	141	100	91	152	103	192	115	107	121	126	107	103	173	119	106	88	103	136	138	127	96	104	108	148	129	166	135	123	98	136	103	122	111	127	145	115	96	99	95	114	140	86	143	151	111	94	109	167	147	128	102	112	122	115	143	115	116	134	100	171	110	162	123	127	141	126	144	123	118	115	165	157	143	130	126	125	142	166	141	113	140	143	138	141	104	124	161	135	117	118	89	108	123	92	144	108	114	111	106	86	98	110	95	137	126	152	96	57	115	110	123	123	150	82	119	160	149	101	114	147	168	98	118	102	130	161	151	126	126	123	138	111	123	126	103	139	122	110	151	147	132	132	163	114	157	122	132	133	136	111	135	157	113	133	118	112	132	155	96	144	146	123	144	107	132	157	163	152	145	123	155	109	77	156	131	145	83	98	126	122	129	131	101	131	159	139	156	152	132	112	111	127	141	129	129	130	149	136	139	137	111	91	141	134	127	92	145	144	143	132	122	135	116	109	152	132	151	120	148	131	119	136	137	85	80	153	135	130	175	140	144	153	125	148	115	101	155	145	71	104	105	102	130	141	117	141	132	143	107	148	150	145	133	66	98	128	115	130	132	112	148	123	106	123	93	120	111	133	137	113	113	124	147	105	120	117	151	110	105	111	89	100	110	100	99	112	115	127	131	115	103	193	155	88	157	117	122	117	115	107	155	111	140	90	112	142	101	112	122	117	159	131	100	66	110	119	115	138	130	100	115	154	138	116	98	131	140	136	133	113	174	118	128	112	151	119	91	130	124	109	107	111	99	94	113	225	112	132	157	155	114	110	111	109	112	109	108	102	110	116	110	117	112	104	120	149	119	130	161	116	128	97	138	130	96	116	117	101	110	86	119	150	133	84	145	165	118	97	137	178	130	140	125	103	138	136	140	119	113	107	116	86	112	134	121	134	131	91	120	89	132	131	117	103	125	142	103	116	122	115	107	85	199	161	97	106	112	156	97	144	101	125	101	99	112	62	86	111	48	144	162	110	107	132	95	86	114	113	72	133	121	136	93	97	106	81	124	139	119	112	107	125	109	81	125	92	115	104	174	126	153	143	104	155	104	110	101	73	101	121	115	185	108	94	127	63	101	116	140	103	94	106	121	108	114	110	89	133	113	90	87	119	188	96	105	94	136	115	138	121	131	120	85	118	99	100	130	108	121	103	116	156	97	99	91	131	89	147	145	124	155	69	134	106	114	128	107	144	108	116	112	92	137	150	134	127	120	123	109	105	126	107	132	87	127	110	125	71	101	93	137	105	124	136	105	168	104	178	111	119	113	87	104	103	107	96	112	118	117	107	126	96	86	100	58	105	155	128	95	124	103	93	122	120	195	118	131	124	72	135	136	94	89	131	161	101	156	94	79	96	117	101	127	110	77	81	99	99	144	113	133	185	121	132	139	120	98	70	88	58	91	118	124	131	107	128	174	85	113	141	155	113	100	138	140	124	116	82	108	119	132	114	136	107	136	115	67	172	132	117	120	101	109	78	112	119	94	106	115	122	145	112	111	123	131	111	120	100	109	97	111	92	114	118	119	79	82	142	116	119	113	122	107	172	166	129	86	136	94	129	105	127	164	118	113	110	133	121	141	113	140	102	79	102	123	109	115	183	138	105	110	120	81	99	78	170	124	103	123	92	106	95	95	165	100	105	128	130	97	168	115	147	105	157	126	105	110	100	127	129	110	122	121	99	72
ACOX1	254	50	107	126	112	103	113	98	120	107	117	117	102	110	102	113	103	110	109	105	113	108	106	128	108	117	105	113	101	119	110	106	110	113	113	120	103	107	107	115	113	110	111	115	115	106	127	106	121	108	118	107	111	104	104	104	114	110	102	124	107	108	102	108	113	113	102	123	107	116	108	113	102	105	114	108	104	119	107	100	114	114	105	113	103	101	112	111	107	100	111	104	117	104	109	97	105	114	121	109	109	102	104	112	109	109	110	107	105	110	113	122	119	114	100	122	103	117	121	105	131	104	97	113	100	111	118	108	105	114	108	106	108	97	108	103	125	122	108	114	122	108	113	113	106	102	111	122	110	122	105	113	110	110	114	99	112	125	109	113	115	111	101	112	112	109	113	114	103	109	100	105	117	122	108	108	121	118	117	116	115	120	123	93	117	105	112	105	112	110	107	109	113	111	117	117	110	105	117	104	119	122	106	116	117	111	119	119	101	111	116	122	102	121	115	106	110	112	107	107	110	105	110	97	118	121	101	101	107	104	117	98	110	110	109	106	115	103	111	111	105	114	103	125	107	95	112	102	116	103	113	115	101	107	104	129	112	106	103	107	109	115	99	118	119	119	112	113	108	105	113	104	110	119	114	116	106	109	98	106	118	105	107	103	107	103	109	118	108	105	121	115	123	81	106	104	112	105	109	101	106	124	111	109	108	108	114	115	109	117	105	109	113	103	120	126	107	110	113	107	108	115	113	115	121	104	112	109	114	109	111	121	112	108	115	102	112	122	111	106	111	105	106	124	120	108	129	109	108	120	102	127	104	111	116	98	106	121	116	123	112	107	109	106	122	118	116	109	127	112	95	105	110	111	116	106	112	101	103	106	119	110	108	105	123	100	108	107	119	107	106	111	118	86	111	109	109	106	107	105	96	105	97	128	106	107	104	103	114	106	103	99	108	116	107	111	104	105	122	113	115	114	103	109	101	112	109	118	106	104	109	108	110	108	104	111	119	113	118	112	115	112	111	105	115	108	113	111	113	108	102	111	111	108	111	113	110	112	113	107	106	105	119	114	102	119	115	108	100	105	108	97	122	105	123	118	117	118	100	83	114	102	114	111	104	113	101	122	106	102	99	115	111	108	103	114	116	111	116	104	110	109	104	125	109	112	108	103	106	125	126	116	103	114	103	111	105	117	129	108	97	108	113	111	112	115	111	118	105	116	111	112	113	104	117	101	94	109	127	123	108	92	114	116	106	108	106	105	108	120	121	106	109	111	103	109	115	100	112	123	101	113	104	109	115	124	106	110	117	111	115	112	118	113	105	111	108	99	100	108	103	111	112	108	106	108	105	115	105	110	110	104	123	111	109	118	104	114	118	120	96	99	100	116	106	124	106	104	107	117	114	109	113	116	110	105	99	105	106	109	106	112	120	103	109	106	118	115	107	121	101	104	106	113	110	109	99	116	96	112	117	117	116	105	112	108	123	126	117	110	122	116	110	109	111	119	103	115	121	112	116	111	112	122	106	116	88	114	105	127	106	104	114	117	114	104	104	109	115	108	112	111	110	98	118	103	117	127	106	109	111	124	120	116	103	105	108	114	114	109	100	108	106	105	109	107	116	115	110	124	113	115	108	109	117	105	124	115	100	117	113	118	119	111	115	111	104	116	111	111	104	111	121	116	118	118	101	107	110	115	107	117	118	95	115	93	101	109	118	121	113	115	112	105	108	104	97	114	126	106	111	123	112	107	127	110	109	105	119	106	122	124	112	110	103	116	124	118	112	126	112	109	109	107	117	123	117	104	108	109	105	105	108	96	112	106	103	115	124	109	95	115	107	119	109	104	110	110	117	108	113	119	133	99	111	122	119	117	105	111	113	115	100	106	113	121	110	115	112	96	116	108	122	101	137	112	113	112	109	112	122	106	110	120	112	120	119	123	107	126	119	117	127	112	111	111	109	124	115	103	124	115	120	132	108	114	100	110	114	116	118	117	104	108	124	107	113	122	113	114	108	115	96	111	114	122	114	116	110	105	106	104	112	124	129	104	113	112	113	114	119	108	114	120	128	100	108	102	101	108	109	118	118	104	124	119	101	117	111	118	111	125	109	113	97	107	106	131	110	108	109	113	116	121	115	105	114	120	100	103	112	120	136	111	109	107	109	112	112	122	104	120	123	121	115	109	121	119	118	127	119	113	107	109	124	113	106	108	110	117	111	103	125	109	101	110	110	137	108	99	105	122	111	110	119	110	104	117	108	110	123	116	107	108	104	120	112	105	106	112	103	110	109	100	114	117	113	116	110	110	118	107	112	112	114	123	107	130	113	110	117	119	110	115	109	104	109	105	117	114	110	114	114	114	105	115	108	112	104	118	116
ACOX2	312	96	236	244	232	249	206	240	236	241	224	232	248	246	235	245	251	247	233	228	224	238	236	231	235	255	212	228	246	249	228	255	230	244	217	255	227	228	229	228	232	236	255	252	230	248	255	239	219	223	222	244	254	239	235	236	237	244	224	225	229	238	235	255	240	236	241	249	234	221	211	210	253	231	230	239	238	197	236	252	235	214	255	250	226	255	250	239	241	242	217	231	233	242	228	221	239	240	230	246	240	244	240	255	235	255	236	247	237	247	235	241	235	246	247	227	228	221	219	226	231	223	238	230	225	243	240	218	246	233	228	244	228	237	250	224	216	236	229	255	255	241	220	254	244	255	237	255	230	241	227	245	234	241	244	255	236	230	241	233	221	255	234	230	217	227	218	242	255	233	247	255	234	240	238	255	237	250	233	254	249	231	255	252	255	221	241	253	234	233	253	246	224	243	255	255	239	248	233	238	225	217	220	252	235	255	241	235	251	232	234	255	238	253	238	223	252	222	233	227	247	228	227	249	234	233	234	255	232	213	255	243	239	227	243	230	238	230	244	235	225	242	248	215	247	222	243	239	230	244	244	255	232	251	244	232	232	255	232	240	241	252	237	253	239	246	250	253	246	250	224	247	208	226	249	224	249	224	220	238	242	227	225	230	251	214	228	237	239	240	226	222	229	217	223	231	214	233	247	242	232	226	220	225	255	243	255	234	242	230	240	234	245	237	237	225	255	207	247	244	247	248	238	247	223	251	227	249	238	239	255	240	255	234	230	253	227	227	240	234	220	246	228	220	241	246	239	243	233	232	234	241	231	240	239	232	236	255	236	215	228	255	251	231	234	234	255	230	241	226	232	211	233	242	247	230	228	233	228	247	232	235	239	255	252	222	230	237	226	239	236	238	214	208	240	232	255	240	233	236	229	244	255	226	241	242	233	228	235	229	255	235	248	223	223	236	245	241	255	255	238	255	232	244	237	241	220	242	226	206	223	255	226	242	255	249	242	223	247	227	231	232	227	237	241	231	236	247	249	233	252	237	240	254	247	241	242	250	233	244	252	239	225	241	229	242	244	248	235	204	242	225	237	247	248	228	253	255	246	219	234	240	240	248	228	237	221	254	238	228	239	255	250	224	241	245	245	237	226	223	248	241	241	233	236	243	254	243	255	222	224	233	238	238	236	239	254	221	215	227	231	212	238	223	226	255	249	232	234	234	255	239	227	252	229	255	248	255	218	255	239	233	241	240	246	247	249	255	255	255	212	248	255	239	226	225	213	229	245	230	233	244	225	255	249	231	234	237	220	221	226	213	250	248	240	247	240	250	240	239	236	246	249	247	245	255	224	248	221	229	237	239	215	245	242	236	231	255	234	248	232	233	242	255	243	255	232	226	239	228	238	237	226	244	233	235	224	229	246	255	234	238	239	225	238	241	238	218	248	222	252	226	221	242	242	233	231	246	241	246	225	236	255	229	233	226	236	224	244	232	229	231	255	239	234	235	237	246	255	233	232	214	231	230	227	219	220	223	224	223	239	214	248	235	255	239	242	255	249	235	226	240	226	218	239	255	245	244	255	240	233	255	209	214	246	241	242	255	209	232	231	249	239	226	229	243	255	251	255	254	221	251	227	239	235	240	230	229	235	224	239	255	242	232	241	232	254	233	215	231	219	236	236	231	212	235	220	249	204	238	228	251	255	225	238	216	231	255	242	244	228	242	254	238	236	233	225	237	231	216	232	255	240	218	218	233	252	244	217	236	244	229	228	233	239	228	228	255	235	236	238	231	232	255	255	238	217	224	240	240	221	229	234	229	248	231	233	248	229	239	219	225	249	246	240	237	237	255	249	238	230	227	217	215	219	244	246	248	233	240	232	235	230	242	255	248	248	238	241	244	243	241	219	249	238	241	255	224	255	237	231	239	225	244	209	249	239	229	240	231	255	244	235	234	216	242	222	255	234	239	233	218	228	231	246	239	218	230	238	211	255	244	228	239	231	241	220	240	222	231	246	232	228	231	255	233	222	239	244	237	235	248	233	233	230	247	234	228	252	209	215	217	215	222	227	255	235	226	212	232	236	242	227	255	231	234	206	228	249	219	231	210	230	230	243	255	229	236	231	241	244	255	251	219	213	228	247	252	236	209	243	214	201	230	242	242	234	227	241	214	239	212	255	214	222	220	255	218	247	223	255	246	231	227	240	255	246	230	228	231	216	232	220	233	231	255	233	207	221	221	231	205	251	230	223	207	216	217	233	249	246	255	255	240	232	229	255	225	213	238	246	230	237	253	227	226	238	246	238	223	234	200	231	255	247	228	234	244	222	244	255	235	243	253	228	228	234	235	230	200	232	236	236	236	249	234	251	243	231	239	255
ACOX3	294	141	115	123	129	120	148	141	116	111	151	145	133	159	130	147	144	130	146	135	111	137	131	142	107	144	111	147	136	128	135	138	111	138	143	153	107	142	109	126	126	130	141	147	151	139	148	133	139	118	119	125	151	137	131	124	131	147	126	145	136	139	138	154	112	144	142	133	132	135	127	149	136	143	134	96	143	133	138	139	122	137	118	132	128	148	126	131	134	140	117	138	135	137	141	147	122	110	130	133	118	139	133	131	134	146	150	136	114	135	136	135	135	142	138	136	144	132	141	138	93	143	130	121	134	135	139	135	131	125	153	121	148	141	136	131	150	144	123	145	140	117	116	145	132	139	125	136	125	150	147	144	151	149	114	152	141	135	146	120	136	125	143	103	119	127	142	151	136	134	137	140	151	146	125	87	149	147	144	147	130	130	103	133	142	93	130	131	137	141	155	131	132	143	129	139	132	107	131	132	126	139	142	163	135	157	136	143	135	129	103	143	112	112	131	136	138	83	138	144	136	109	140	110	142	112	135	152	136	146	128	135	124	146	147	132	155	138	111	142	145	123	145	138	121	151	126	143	154	157	134	129	159	140	128	139	132	128	140	125	137	130	136	113	125	132	125	146	142	131	131	142	166	158	133	139	121	128	140	143	135	140	138	156	142	139	144	131	156	120	136	148	145	142	148	145	121	110	129	139	139	124	99	145	147	109	116	140	102	142	132	129	130	104	146	141	171	142	125	135	143	123	132	148	131	134	128	91	142	144	136	136	139	139	122	109	144	89	141	159	134	151	143	139	133	137	154	130	135	114	128	145	114	142	145	137	117	134	137	143	137	145	143	136	150	135	130	131	136	142	149	147	138	145	136	145	82	136	147	150	146	142	105	144	138	150	146	143	155	135	144	141	162	157	136	129	142	143	139	169	141	125	132	146	141	127	146	138	134	140	131	134	142	114	140	132	147	137	138	122	101	153	147	139	130	131	136	136	120	153	134	130	135	158	133	141	134	146	121	142	93	138	153	140	118	151	136	130	140	156	127	132	135	121	127	121	143	134	83	146	140	135	142	127	140	140	119	142	120	136	144	151	152	137	130	145	140	136	126	152	159	152	134	138	132	135	146	146	141	141	142	145	146	144	125	136	138	134	147	140	149	139	137	131	132	111	141	141	135	123	159	122	136	132	139	142	130	136	90	134	148	143	142	137	135	100	154	143	136	132	135	145	139	131	148	122	129	128	118	133	153	145	153	146	142	144	132	154	143	141	151	129	125	141	145	147	95	132	136	158	117	150	147	147	140	137	133	125	134	143	143	164	156	152	132	156	143	152	140	135	136	151	151	129	136	135	134	155	162	140	139	155	129	164	136	147	143	151	146	171	137	137	141	141	155	156	143	139	133	148	148	144	147	94	142	143	144	153	140	147	136	148	146	143	144	136	129	145	145	116	147	144	145	139	144	148	140	150	122	144	145	146	129	158	144	147	145	170	99	156	152	127	150	141	148	121	145	148	146	144	153	147	144	145	121	158	151	137	143	151	123	145	162	155	146	129	139	151	137	139	141	147	133	168	150	143	143	150	148	143	147	158	111	144	159	148	147	142	156	144	140	144	135	125	148	137	128	160	147	152	145	134	130	133	148	133	141	154	129	157	143	147	148	149	148	153	136	135	131	129	142	137	156	139	154	145	137	146	143	140	145	150	149	135	139	142	128	161	158	156	155	142	133	153	136	137	137	132	158	139	137	144	127	147	165	135	142	152	161	153	150	144	149	147	135	155	163	160	141	139	141	142	141	131	147	152	149	147	137	146	138	151	134	132	132	143	140	129	135	140	136	139	151	137	142	147	144	140	150	150	149	146	160	173	148	126	139	144	144	155	152	144	114	140	141	154	148	147	160	136	145	140	160	134	152	152	141	146	147	153	85	141	143	155	103	145	149	145	141	139	159	156	162	132	147	147	139	148	136	153	158	153	128	158	148	143	151	146	162	105	161	146	151	140	147	131	151	159	123	111	148	143	142	148	154	136	144	153	147	130	143	150	149	137	156	145	149	131	149	128	166	135	103	148	96	134	137	140	137	142	133	141	160	140	148	141	146	142	144	137	138	144	135	150	134	147	127	155	151	134	140	153	139	159	149	144	131	157	139	147	135	146	150	124	144	129	146	151	153	142	101	153	155	155	122	154	143	149	140	148	137	145	142	153	159	149	147	143	133	148	143	147	128	138	159	142	138	165	155	154	140	154	143	141	159	147	136	149	131	154	144	156	149	139	143	157	149	144	136	143	141	143	137	144	133	139	151	146	149	155	152	119	149	152	143	145	140	157	146	125	142	160	147	156	153	133	132	134	134	128	136	143	130	157	138	144	147	136	130	144	142
ACOXL	195	331	123	127	131	122	144	138	123	124	139	127	113	132	119	132	126	120	134	116	120	143	130	118	124	142	133	126	122	117	125	125	135	116	119	119	122	120	133	132	132	116	125	108	101	116	111	112	135	131	145	113	120	126	120	128	113	125	120	130	122	143	122	126	122	128	125	139	121	128	127	124	121	127	136	134	120	140	123	122	132	124	128	131	114	116	126	120	117	123	115	129	132	126	103	120	124	123	120	128	130	119	122	134	130	124	132	126	115	126	119	141	121	134	117	121	120	123	119	141	116	111	114	120	101	123	118	121	128	129	122	117	131	133	121	128	122	126	122	142	133	119	147	126	119	115	124	129	123	117	83	117	120	118	139	117	125	120	131	123	115	125	119	130	119	122	116	128	127	124	115	127	116	145	144	136	85	116	132	116	120	141	124	123	125	119	121	119	121	133	133	123	135	113	109	115	113	120	122	118	123	131	118	121	139	126	132	121	118	130	140	122	109	126	110	123	125	117	115	115	131	123	129	132	116	132	127	124	138	122	116	132	121	123	115	124	123	120	140	119	127	119	122	126	116	113	124	115	144	117	128	114	119	116	118	144	129	133	124	121	116	125	127	131	111	126	114	126	126	125	121	108	139	135	134	127	120	119	123	117	113	96	128	108	119	126	124	141	146	128	124	132	134	97	118	126	127	136	117	139	122	122	136	120	115	114	119	130	120	123	117	113	123	109	131	121	127	119	136	123	123	124	130	116	135	125	121	119	112	118	113	134	123	113	127	124	121	124	126	126	123	127	130	149	131	111	124	127	129	127	125	154	125	126	123	127	118	115	119	135	122	132	119	122	131	120	122	128	133	121	124	110	122	123	126	95	125	132	121	130	132	141	130	124	149	100	114	130	121	134	119	109	129	113	125	129	129	126	117	123	124	113	114	148	122	134	120	117	122	129	120	120	116	115	118	133	120	117	125	127	134	123	132	136	116	127	128	127	120	125	122	121	134	127	126	125	122	114	142	110	114	126	128	113	136	112	130	124	126	141	133	123	116	132	136	125	132	140	128	134	123	118	130	129	129	126	139	130	134	116	118	94	112	110	118	135	136	122	123	91	116	122	115	132	121	111	120	143	118	118	132	121	131	108	130	121	122	119	132	115	112	120	123	138	119	126	118	121	106	137	122	115	118	137	117	122	122	136	146	107	126	125	122	127	125	131	114	131	128	128	116	115	132	127	139	119	91	118	130	140	120	140	137	131	122	130	122	115	116	127	126	135	126	147	102	112	140	121	121	148	116	135	120	130	131	140	130	131	120	111	136	142	115	125	124	138	125	96	115	130	139	129	133	117	121	128	123	133	104	131	121	117	128	134	127	132	122	112	127	131	140	133	134	133	133	142	131	116	119	127	131	127	114	134	132	119	108	113	136	111	118	122	148	123	136	114	121	122	134	136	134	110	127	126	118	128	126	132	127	127	117	133	121	136	123	129	102	131	126	130	135	112	118	119	125	136	132	136	145	122	136	123	138	130	123	114	118	119	114	150	111	116	128	140	119	112	120	126	128	129	120	136	123	138	141	132	115	140	123	130	126	137	131	140	128	128	124	125	121	134	121	121	132	142	133	132	121	136	111	121	136	139	144	125	132	118	139	125	139	125	129	134	133	126	125	122	117	118	137	135	125	125	125	121	136	137	110	117	126	120	123	127	117	114	119	110	138	133	146	119	141	126	139	135	127	134	114	129	128	118	128	122	131	128	129	122	135	116	124	129	123	151	136	118	118	115	161	127	118	137	125	131	131	115	138	150	131	108	117	131	132	115	141	56	116	122	126	137	146	122	121	128	134	118	134	130	118	116	139	114	128	144	140	120	152	138	136	140	133	131	138	116	120	127	113	129	136	127	102	118	125	130	126	112	132	136	127	124	120	122	130	137	122	113	136	132	131	142	125	126	155	120	137	115	114	141	130	155	143	127	137	120	141	138	100	121	113	128	119	123	128	128	118	112	130	120	131	123	131	129	118	130	132	123	132	132	117	143	134	120	125	139	125	125	118	126	120	128	126	137	139	128	125	131	134	132	112	117	132	115	137	125	122	132	129	135	118	132	119	125	116	127	117	129	134	113	120	122	127	124	123	123	129	127	127	129	122	138	123	126	138	119	142	127	123	123	134	129	112	125	128	130	142	120	125	121	128	122	131	133	131	133	135	110	144	139	121	109	131	124	138	141	137	116	147	123	121	102	142	98	115	112	126	126	132	111	139	133	121	120	135	137	121	128	117	143	126	143	127	133	133	125	116	115	120	136	128	131	114	151	157	118	128	130	123	131	120	131	113	120	138	139	130	132	130	117	122	128	135	117	125	127	130	120	116	121	127	110	139	124	137
ACP1	305	161	181	159	166	166	140	164	170	178	94	168	131	161	156	168	193	171	167	175	191	190	162	180	168	111	124	176	164	163	151	154	169	151	126	163	163	158	154	190	144	174	162	162	117	157	163	174	141	180	146	161	150	153	152	156	166	180	159	150	128	184	144	161	179	127	176	152	167	191	143	170	185	178	124	172	158	179	175	144	175	135	168	167	160	164	126	164	161	159	170	158	133	177	177	160	167	175	111	175	161	185	185	174	148	139	152	115	176	164	173	172	139	161	187	156	147	183	180	159	168	159	157	173	166	168	170	129	186	175	169	172	186	105	163	161	155	171	185	160	86	169	174	175	160	156	160	149	148	167	150	168	168	181	160	145	165	168	132	151	168	171	180	159	142	137	175	161	151	152	192	171	141	104	166	169	160	165	130	170	173	165	154	162	168	135	159	165	156	175	151	161	173	184	152	175	161	171	179	154	171	142	164	125	162	144	170	161	183	168	173	158	151	137	144	154	136	184	162	158	146	190	169	148	145	147	174	169	139	122	165	140	154	156	184	165	184	146	169	178	134	169	163	167	187	157	174	186	120	164	187	162	149	166	151	153	152	153	158	157	168	176	163	176	169	153	171	146	187	154	181	171	208	173	119	158	167	164	160	151	171	149	149	123	155	178	115	86	139	170	152	183	176	118	143	147	162	175	151	136	167	115	170	171	169	146	188	170	183	182	104	178	172	167	86	183	164	166	164	169	159	172	165	177	165	159	164	175	120	159	175	151	173	148	177	194	81	169	150	149	161	174	163	108	155	173	153	145	155	178	169	74	160	175	175	167	178	183	163	163	105	181	169	144	163	167	168	164	162	174	159	153	172	107	152	157	179	161	154	168	175	137	159	89	181	151	144	152	158	164	168	168	155	157	170	187	138	143	178	163	173	183	193	170	157	139	177	152	144	143	163	180	172	176	177	161	160	171	156	169	165	165	171	152	165	170	175	167	154	166	157	195	183	161	192	159	178	156	161	128	172	184	173	169	181	161	174	168	178	171	178	133	175	145	161	151	156	89	164	164	168	165	147	107	186	163	166	180	168	183	158	140	154	172	179	172	201	184	174	157	156	157	175	175	175	166	165	124	159	165	174	153	143	163	146	182	174	179	141	160	181	187	162	149	165	166	195	194	158	138	117	174	172	149	145	176	184	150	133	162	166	174	172	128	73	125	155	101	154	161	182	177	162	194	140	195	180	199	165	165	156	106	106	133	156	98	123	142	120	149	151	124	174	145	129	149	140	158	134	120	161	105	141	108	112	90	107	135	128	144	113	107	128	126	140	116	159	135	134	167	101	109	143	120	128	139	147	117	144	103	122	121	151	139	126	99	142	148	130	95	118	119	153	144	115	88	112	141	137	130	73	133	163	121	114	107	148	129	117	106	145	115	130	136	98	108	112	135	118	90	92	139	111	164	126	128	155	99	149	87	161	95	180	162	121	116	124	120	119	127	150	155	135	139	135	165	120	110	116	101	112	133	114	89	158	101	177	151	126	106	148	154	137	151	135	131	144	142	119	102	133	98	115	91	121	135	153	110	145	141	163	146	173	124	119	124	108	120	149	103	101	135	130	115	135	135	121	98	161	157	94	95	110	126	97	137	117	111	148	97	151	72	130	118	125	133	139	118	98	121	119	99	99	119	110	97	155	162	128	148	104	115	143	147	103	123	144	142	78	107	165	111	111	142	145	111	139	164	113	158	114	111	103	144	109	90	110	122	103	85	157	99	85	126	131	138	87	124	111	98	148	120	142	137	137	124	117	132	186	104	114	147	175	123	124	115	118	158	117	109	98	135	133	118	129	121	117	136	162	130	139	132	147	113	148	129	122	96	126	144	110	174	174	124	118	129	89	127	138	113	151	132	105	184	132	103	147	106	142	125	162	125	95	131	163	72	152	119	113	103	96	110	103	120	168	107	146	97	128	112	90	84	104	132	123	130	163	145	95	165	112	93	121	145	116	148	79	130	117	177	124	138	123	133	116	142	127	74	113	123	130	107	124	129	88	119	106	166	119	116	96	137	149	106	165	116	153	130	152	151	119	101	126	165	95	44	130	119	111	146	98	100	127	116	101	121	138	155	103	164	127	139	123	86	141	114	112	116	131	119	149	101	148	137	151	151	118	139	169	96	190	118	122	122	143	139	122	110	167	162	104	87	126	122	136	123	153	92	168	97	141	119	107	102	88	133	124	124	82	94	148	127	102	100	128	125	92	103	142	127	102	123	131	108	131	102	145	101	166	105	87	101	141	185	136	88	106	98	117	105	97	122	173	121	133	109	118	107	103	142	101	96	116	151	144	142	116	132	165	172	125	108	118	160	173	125	142	145	142	98	107
ACP2	234	174	170	146	163	177	143	175	143	165	151	165	151	157	150	156	190	155	162	173	156	155	176	162	161	118	121	167	181	160	161	173	176	179	160	173	146	152	182	156	146	152	181	161	152	154	155	132	178	151	150	130	173	152	162	156	147	125	148	150	170	158	180	159	167	157	166	123	178	175	155	190	168	152	158	162	169	131	160	168	168	135	174	143	113	190	162	134	166	172	148	126	160	156	144	144	178	172	133	164	156	160	163	164	157	190	166	165	181	169	156	140	166	174	156	147	149	174	127	136	145	134	162	175	194	198	201	150	162	152	169	145	152	145	151	140	153	156	144	155	127	147	151	166	150	186	145	161	212	171	152	168	161	154	151	151	156	156	151	174	146	164	164	169	179	145	171	181	166	149	181	175	161	159	174	173	161	162	171	191	164	124	177	172	170	173	172	174	147	160	175	177	140	158	169	164	164	181	159	152	160	167	176	164	166	187	165	160	168	164	150	164	173	149	153	168	186	184	123	181	153	175	160	142	159	171	160	181	153	179	137	191	154	174	175	149	157	154	114	149	144	182	173	154	169	182	157	142	139	175	151	183	158	174	170	156	168	168	144	169	170	178	126	169	170	170	139	158	151	160	131	181	116	135	138	146	150	167	153	175	160	155	167	124	176	162	148	159	168	161	160	150	163	165	173	171	150	169	170	160	146	147	156	156	145	160	193	168	175	155	161	150	167	172	156	138	178	209	133	165	168	166	140	173	156	189	178	153	172	156	154	163	141	169	142	170	160	136	133	169	168	174	170	133	178	164	120	158	164	162	154	99	141	162	140	144	152	132	159	148	182	164	166	143	153	157	153	164	147	129	172	193	136	147	164	155	186	163	170	185	172	187	165	188	159	176	179	174	185	187	163	183	160	137	162	167	163	185	151	157	170	153	182	148	171	162	171	166	154	160	188	145	159	146	160	156	171	164	171	160	155	138	179	166	157	177	144	146	138	126	145	172	123	181	171	178	164	147	170	161	151	168	130	154	156	165	161	181	148	164	177	161	152	159	161	150	148	161	165	139	162	191	162	169	156	160	175	171	177	149	143	138	146	178	131	169	161	156	173	154	159	156	150	142	156	164	170	181	156	151	127	204	152	179	157	149	160	162	126	134	163	171	175	154	151	171	183	155	178	189	158	162	169	142	190	154	181	130	174	177	173	102	168	164	174	192	176	131	170	151	151	161	155	171	162	158	161	159	165	157	172	194	185	212	178	200	200	155	192	178	186	192	185	209	196	213	159	203	195	192	183	178	185	197	181	188	189	173	184	173	195	187	178	166	175	206	155	216	210	182	196	188	205	205	170	167	163	199	157	181	169	189	199	163	164	197	152	180	212	190	190	186	186	193	198	188	188	194	187	185	215	184	175	208	175	194	202	202	178	180	159	172	194	211	192	196	180	214	210	144	193	220	192	182	183	202	177	226	184	178	212	198	215	171	192	200	200	196	166	183	188	170	188	191	175	190	196	192	168	186	200	181	201	156	185	183	196	180	180	197	170	173	181	184	201	179	188	183	176	185	191	155	177	210	159	196	183	202	188	201	182	157	162	182	195	179	187	180	202	171	182	213	174	188	178	188	216	186	219	177	192	191	185	178	187	180	163	198	192	193	188	182	168	203	174	177	180	161	221	198	203	199	162	205	192	214	192	170	167	219	167	194	131	196	161	201	203	174	181	198	157	185	183	188	151	198	198	180	190	137	211	172	163	191	211	192	180	179	196	189	187	187	192	164	188	202	204	159	187	191	189	199	174	167	167	156	166	217	172	204	204	194	182	182	167	205	188	165	182	222	196	193	195	230	201	207	182	206	178	193	218	162	183	148	167	194	173	191	192	207	208	183	210	178	206	150	186	207	173	182	175	207	192	166	184	192	198	183	187	215	154	167	196	162	156	158	191	211	186	195	213	198	221	192	166	223	223	156	211	175	181	184	213	171	198	174	154	214	195	171	185	175	175	180	188	183	186	169	203	175	185	228	167	181	195	179	183	158	193	208	173	168	194	222	179	219	175	137	189	183	170	171	196	167	82	204	184	198	163	195	158	187	187	166	180	190	184	171	181	166	190	171	190	196	182	161	170	206	169	194	190	169	211	195	207	190	170	176	158	200	200	191	181	199	164	173	214	181	175	191	163	218	202	179	148	180	182	178	181	177	199	216	200	194	175	175	156	178	159	181	197	220	208	195	202	199	192	183	155	189	172	198	191	196	192	204	180	177	159	201	192	186	167	200	196	193	161	185	209	186	190	205	182	200	196	194	178	192	195	191	180	133	115	176	163	184	176	188	177	153	213	165	196	198	173	150	185	204	194	174	198	199	176	165	195	171	178	201	230	194	230
ACP3	95	376	181	183	182	190	188	176	180	181	185	177	181	178	173	176	181	179	178	179	188	186	183	180	182	174	191	181	184	178	173	175	190	178	171	192	180	177	185	179	191	180	175	165	142	173	175	175	190	181	193	172	174	172	181	182	178	177	178	193	175	174	180	185	170	178	180	176	172	181	183	187	185	180	185	189	176	189	172	179	183	174	186	184	175	176	187	176	180	179	179	172	189	183	171	177	180	185	179	171	177	192	178	187	178	178	179	176	176	179	181	179	177	176	180	181	180	184	178	195	186	175	181	175	157	178	175	181	174	181	179	177	181	181	173	177	177	179	176	181	177	182	181	180	166	175	183	186	173	177	153	181	175	179	180	176	186	177	175	190	189	196	165	193	182	172	181	182	180	174	183	186	189	189	191	180	129	172	185	184	187	186	192	178	188	190	170	181	174	178	180	174	180	179	186	181	177	183	176	174	176	190	180	186	175	187	189	180	175	177	188	174	172	186	168	184	181	177	177	176	177	187	178	172	173	186	183	175	179	195	175	180	177	189	185	177	178	179	171	186	176	176	173	186	181	179	173	177	194	180	182	183	184	175	173	182	190	176	179	178	178	180	185	176	174	173	179	181	180	174	175	179	177	186	179	180	179	177	179	183	174	149	189	181	176	175	170	179	188	179	194	179	178	148	165	173	177	182	177	189	173	186	189	182	172	171	188	175	187	178	187	178	175	178	174	184	176	180	179	178	178	187	175	176	198	175	182	183	182	173	177	184	177	182	181	193	177	188	189	183	183	178	175	191	187	177	186	178	180	178	176	190	175	170	170	180	180	175	178	187	175	186	180	173	184	185	183	178	179	180	179	183	173	180	182	143	184	183	182	178	183	191	183	180	204	142	168	181	178	182	176	177	191	159	180	182	187	182	169	185	183	176	172	188	176	179	180	175	180	188	173	168	176	173	183	183	180	183	181	183	174	180	185	198	176	179	172	176	167	188	173	173	184	170	175	183	174	167	183	173	158	175	177	172	182	167	171	181	174	183	183	173	171	177	174	180	178	183	179	173	180	186	188	191	182	175	180	176	179	176	170	137	162	173	178	182	182	183	182	150	176	177	172	173	179	181	183	189	174	179	180	181	174	174	173	173	184	180	182	168	177	177	180	193	179	184	180	176	171	190	167	175	183	186	174	175	188	182	195	180	191	175	178	184	184	189	178	174	175	181	171	182	181	172	178	170	144	167	182	184	188	184	199	187	191	188	193	187	206	198	190	192	181	191	177	190	199	181	188	208	182	186	198	185	198	199	192	177	186	204	190	198	189	189	181	194	192	192	185	192	189	192	187	182	193	186	188	193	183	199	184	181	178	196	199	199	175	183	201	191	196	195	186	180	186	193	190	192	180	197	195	192	199	196	185	189	198	193	182	179	176	186	195	180	193	196	196	198	189	198	188	196	199	188	186	190	185	190	196	182	192	198	201	184	186	185	184	196	191	185	204	182	194	186	193	190	186	198	197	197	198	210	225	196	193	187	188	192	198	201	182	199	193	201	191	195	179	190	186	183	187	189	182	192	182	185	182	200	183	181	194	203	187	196	191	184	187	186	180	190	184	181	184	195	199	202	186	196	183	184	198	201	197	181	193	179	200	197	183	192	189	194	206	194	189	189	189	195	193	191	206	194	192	181	202	197	188	180	208	188	198	232	205	191	182	188	187	187	195	190	181	197	191	190	183	186	182	187	194	181	189	224	189	196	203	195	189	192	191	206	202	208	197	193	179	192	195	226	197	199	190	190	193	182	208	205	192	191	193	187	194	194	185	184	196	194	190	191	214	187	189	192	185	189	188	192	201	184	195	194	192	192	205	185	191	186	190	181	182	191	195	190	184	188	179	188	196	195	175	174	197	190	201	178	197	196	187	195	183	185	204	195	192	198	192	193	179	197	192	188	193	178	203	187	187	187	194	200	193	190	192	194	200	193	183	192	184	183	195	190	186	179	190	181	186	186	193	215	196	187	180	182	181	185	192	190	193	199	192	183	181	191	190	197	205	186	191	188	188	199	191	200	189	204	197	194	186	200	199	182	190	189	196	198	213	213	197	203	190	183	188	198	197	188	192	179	199	186	192	182	186	188	190	215	194	187	193	200	182	193	199	197	196	180	188	191	190	197	191	192	186	195	189	204	190	180	189	185	178	192	189	200	193	190	207	190	193	189	194	199	178	182	193	200	199	185	190	194	194	183	178	184	200	195	196	187	190	197	179	187	194	203	185	188	186	193	188	196	182	202	196	210	183	196	194	195	183	190	196	182	205	182	190	185	202	204	186	192	182	189	190	189	189	199	188	176	192	188	204	208	177	182	182	186	190	217	195	188	204	186	194
ACP5	194	128	210	204	212	203	203	200	197	202	207	210	204	201	206	207	204	207	212	206	200	203	206	202	203	197	195	217	200	193	202	197	200	204	207	208	203	208	200	199	192	201	201	185	191	204	193	206	198	204	204	207	209	208	207	203	204	218	208	210	201	203	209	204	200	200	206	196	197	199	200	214	208	207	208	196	200	217	209	193	208	227	207	200	208	199	188	207	208	218	202	206	196	207	209	210	200	216	200	209	196	208	209	199	198	204	209	201	209	205	208	208	205	198	209	216	205	207	202	197	204	209	203	196	201	208	194	206	197	209	210	199	203	207	211	207	206	196	210	205	190	203	201	198	215	209	205	197	205	169	181	190	209	201	197	202	215	206	197	195	203	198	204	200	204	207	216	215	208	209	209	200	206	183	204	211	197	210	198	197	191	210	198	215	199	201	205	203	204	205	196	193	206	209	199	201	204	206	212	206	202	218	218	202	200	198	201	208	207	213	207	197	200	196	194	208	204	197	211	196	204	204	207	194	209	213	203	203	204	199	203	193	206	218	202	204	214	204	200	211	193	193	207	228	210	205	206	205	195	206	215	210	200	215	200	195	198	208	205	191	202	203	201	206	200	202	208	199	206	205	211	208	216	199	197	206	207	199	210	209	188	193	196	205	216	210	212	202	205	204	203	203	203	193	181	200	200	218	204	193	211	207	208	213	211	200	190	215	214	204	208	211	208	192	212	204	203	210	212	205	210	196	203	213	189	200	205	197	207	204	204	203	195	204	202	214	207	211	199	203	215	205	199	194	204	193	198	208	200	206	209	194	200	211	211	211	215	205	202	205	204	207	207	206	206	211	198	202	197	200	194	211	209	198	211	201	191	196	209	207	206	197	202	205	204	194	188	205	200	204	194	203	189	201	200	203	200	213	208	194	207	205	204	208	196	203	205	211	202	206	201	213	213	204	211	199	206	192	198	204	196	197	213	197	204	210	215	213	204	201	214	204	205	211	208	199	209	213	202	214	208	207	197	198	198	213	208	211	203	199	199	207	217	215	213	197	197	200	195	202	210	208	206	200	209	207	211	194	196	210	204	200	185	203	214	205	202	200	203	199	192	210	205	212	207	201	204	205	202	195	203	204	200	191	197	208	194	202	207	208	206	210	197	196	206	200	205	207	196	222	200	209	206	206	201	203	209	198	186	205	205	214	216	214	192	209	200	208	208	199	211	207	193	202	207	205	197	184	193	194	204	199	206	205	210	193	192	202	213	200	201	200	204	210	205	201	199	204	204	191	215	200	212	201	181	199	206	203	190	208	207	188	198	196	206	207	202	207	207	194	200	198	203	197	197	204	213	202	214	192	197	203	205	208	201	195	201	203	205	192	204	203	200	191	188	187	195	207	208	203	202	204	203	200	220	204	214	199	191	196	208	203	193	201	195	199	198	193	209	204	197	201	203	198	198	200	203	193	204	201	208	196	184	197	200	207	201	205	219	198	190	211	205	202	203	205	201	196	204	203	206	197	199	206	216	199	206	209	205	181	203	205	187	220	209	202	212	206	208	190	198	200	197	198	218	198	207	201	205	211	213	202	198	198	205	201	202	192	209	205	200	197	204	198	194	201	201	204	192	192	198	200	196	196	201	204	201	204	195	211	208	191	205	203	208	207	199	197	206	204	206	199	207	197	201	192	197	201	195	193	206	199	203	198	193	202	206	198	188	198	200	201	203	195	209	204	208	201	206	207	197	209	196	211	198	201	201	207	209	198	202	190	207	199	200	207	188	199	198	194	197	211	206	203	194	194	205	204	216	197	199	209	201	198	196	192	207	206	184	187	206	211	205	197	191	205	197	203	200	215	191	201	213	197	186	212	191	196	202	198	193	196	215	203	200	205	204	212	207	199	200	199	204	212	195	195	197	197	207	197	188	211	200	186	205	196	206	197	195	201	196	189	193	205	215	195	198	184	208	197	194	196	192	220	199	200	201	214	196	207	199	204	202	195	193	208	201	207	196	201	207	206	214	197	190	210	208	197	207	197	203	198	197	200	198	203	196	203	187	199	202	202	201	198	207	199	199	201	213	198	198	197	206	205	203	193	209	208	201	203	204	193	205	208	199	205	216	206	199	206	199	196	211	194	199	198	204	201	218	211	202	205	192	203	196	210	199	207	192	211	198	200	206	194	220	201	195	198	200	204	189	181	193	211	209	199	199	203	205	201	208	192	191	203	207	203	197	164	207	201	208	211	204	203	205	213	204	200	208	204	200	195	199	207	207	196	203	211	210	192	204	205	203	204	187	198	194	203	188	204	189	213	218	208	208	201	199	203	198	211	187	196	202	196	209	203	210	192	187	194	208	206	206	197	214	200	207	200	185	203	186
ACP6	281	186	78	98	89	75	77	70	71	101	80	82	72	91	91	92	76	117	84	92	58	28	86	84	73	81	57	98	92	121	67	109	55	90	89	86	83	85	96	56	76	62	110	67	44	81	89	109	104	72	122	86	114	84	110	67	101	61	91	75	147	70	65	85	71	80	92	73	91	80	112	135	78	85	125	83	114	101	85	83	76	100	78	66	94	109	81	86	135	100	84	89	121	87	102	86	89	101	118	81	82	58	76	80	107	154	82	92	77	132	107	67	92	94	109	57	99	79	107	105	87	79	79	75	36	106	93	50	96	93	127	79	123	92	80	101	57	80	52	22	123	122	71	108	82	107	104	89	81	75	33	83	98	81	85	67	89	88	100	143	81	99	72	107	81	108	58	72	76	80	81	102	93	99	42	71	70	131	118	71	132	105	22	78	36	77	55	76	61	83	108	76	130	95	112	97	99	103	64	96	93	104	69	68	120	67	44	91	89	112	75	123	75	116	79	52	75	33	118	81	100	95	65	98	55	80	98	138	84	130	117	151	80	36	77	81	61	120	53	90	89	109	73	59	93	97	89	79	91	79	82	140	71	77	107	69	48	81	76	102	118	108	50	95	48	123	69	108	98	82	93	80	48	90	107	80	131	74	80	103	112	52	62	99	61	119	79	96	75	97	94	110	33	33	42	72	82	80	97	98	86	72	71	82	63	100	57	103	83	68	72	90	72	101	44	94	121	81	72	110	90	102	80	67	78	100	95	112	42	77	80	122	59	105	86	80	53	42	135	64	82	119	69	104	48	81	75	88	99	81	62	61	75	83	84	85	96	110	85	89	75	104	75	104	110	113	73	83	121	114	14	61	105	127	97	44	28	61	44	90	101	107	86	47	47	33	76	94	36	103	93	110	56	0	103	81	157	124	89	95	95	103	75	100	50	87	67	69	57	72	90	71	58	61	73	53	75	87	75	91	92	107	177	87	83	114	58	112	86	113	100	61	91	77	96	84	85	88	80	90	69	85	87	79	61	85	98	79	91	84	95	90	79	61	70	97	138	74	83	101	89	76	114	98	61	64	71	102	99	58	98	65	98	115	84	80	88	67	101	95	126	134	77	84	73	100	70	61	108	66	91	96	98	84	71	111	67	93	98	90	98	59	79	79	87	138	72	72	147	91	61	90	111	77	89	81	94	84	87	124	91	53	95	71	142	172	85	74	64	95	75	82	58	82	48	99	61	91	52	75	170	173	181	178	156	153	153	134	167	158	136	141	75	163	127	128	97	156	158	153	130	171	167	154	146	153	103	75	149	155	161	176	169	161	148	179	122	139	139	97	163	162	169	155	166	155	146	167	133	169	145	168	144	157	132	164	91	148	153	165	192	184	177	149	136	169	157	169	152	158	175	154	158	181	182	167	133	160	119	161	115	143	147	163	150	155	128	161	160	175	175	146	156	138	145	152	84	176	160	168	117	171	160	62	160	153	148	170	59	173	168	120	163	154	181	58	169	168	161	171	159	132	178	168	183	177	143	161	109	156	135	144	169	159	148	156	144	164	169	167	142	162	160	171	53	147	163	154	148	159	184	112	96	159	172	148	150	169	169	127	159	153	137	151	173	170	174	167	169	134	181	175	179	136	188	152	136	179	166	162	163	158	121	177	151	90	136	127	180	109	142	144	151	185	179	127	128	93	163	161	156	149	124	111	131	130	131	153	154	145	122	158	152	102	100	175	155	136	161	97	159	119	155	185	144	139	144	172	150	180	187	179	184	140	138	153	168	123	158	161	151	170	153	123	121	115	101	108	151	167	174	135	96	132	175	176	125	86	117	177	165	129	151	142	164	167	156	167	165	187	167	163	169	112	159	149	164	156	165	137	137	130	151	147	169	136	153	171	145	145	166	170	156	109	171	138	151	156	159	169	80	192	165	130	56	179	158	163	141	173	176	158	175	145	123	148	177	166	158	157	166	161	173	101	130	144	139	111	176	181	160	151	167	158	155	167	153	146	187	90	163	155	145	138	176	42	138	170	151	165	150	161	148	153	162	170	165	73	143	122	172	148	169	141	36	137	132	135	95	103	97	140	152	83	158	94	163	126	141	126	160	146	150	185	158	116	114	143	155	134	148	153	164	158	180	153	173	162	136	179	134	161	145	156	165	127	169	161	173	164	88	168	163	177	90	152	149	159	134	53	165	176	160	165	145	133	151	154	91	116	137	148	171	149	191	156	167	152	154	152	135	150	137	134	168	140	126	162	86	150	168	135	162	171	161	155	153	169	140	174	176	168	173	81	143	169	158	157	166	162	152	48	56	117	155	136	116	172	113	104	161	174	179	94	174	92	158	158	148	148	146	163	154	155	172	155	164	136	161	182	177
ACRBP	308	344	157	158	173	160	162	147	154	159	154	161	118	128	171	147	142	141	150	145	158	155	144	157	126	140	144	153	167	143	137	136	122	149	161	134	137	139	146	144	156	142	151	134	64	138	138	139	138	166	157	150	158	135	139	150	142	161	120	141	130	176	146	144	136	159	155	138	146	143	131	115	159	151	141	128	135	179	148	147	156	122	176	167	143	126	146	154	144	142	151	161	158	149	160	122	144	158	156	142	146	157	140	174	138	133	144	127	156	142	153	148	149	154	167	133	154	168	148	154	181	150	108	150	117	144	148	144	139	151	154	156	137	154	152	149	184	150	158	176	141	136	149	132	156	136	157	158	157	141	101	140	146	145	156	130	160	177	142	148	153	176	141	157	151	146	178	143	146	139	163	134	159	153	136	149	58	133	129	148	163	166	141	144	152	112	141	133	135	179	155	138	147	178	136	146	145	151	168	161	150	161	140	168	145	149	178	153	137	145	146	141	116	156	140	154	140	153	149	158	137	160	142	133	172	174	152	124	136	150	140	80	143	148	148	147	164	130	165	163	132	151	122	137	156	141	136	149	159	162	138	132	173	138	127	154	152	150	164	129	150	151	146	150	162	147	143	136	154	131	162	145	169	184	149	159	152	163	158	122	141	64	158	157	152	150	157	158	160	151	147	145	146	94	120	147	125	149	170	155	164	154	111	160	160	127	169	128	152	177	151	156	133	136	159	140	155	146	136	145	121	129	160	153	161	146	163	143	134	152	151	118	129	112	146	135	145	140	146	135	156	154	159	138	152	141	146	135	134	165	155	152	124	166	166	154	156	143	150	177	137	134	142	149	155	154	142	141	151	151	154	148	159	166	146	94	164	122	147	163	155	155	157	153	133	80	101	142	150	146	154	150	130	85	159	169	139	172	136	163	158	145	139	141	149	150	173	125	128	143	134	151	165	163	159	160	142	171	142	156	122	139	133	125	142	149	160	126	141	149	163	161	175	166	148	148	151	159	142	141	148	155	152	120	168	155	148	138	159	155	154	134	154	152	162	134	133	155	159	169	145	154	142	133	136	148	153	140	100	162	141	80	143	144	146	146	171	149	152	96	132	136	155	126	153	145	152	146	144	141	154	136	144	126	148	154	142	153	163	142	158	155	147	163	155	161	145	158	146	134	142	151	136	139	143	130	161	173	147	133	151	178	161	162	142	134	155	146	167	152	168	146	148	153	121	138	77	140	177	137	154	142	151	138	132	138	122	134	123	133	118	136	149	131	129	130	147	135	142	130	118	134	133	135	135	125	149	134	138	126	140	123	135	139	126	138	152	123	122	149	150	141	148	131	118	136	137	133	126	136	124	126	152	136	147	127	126	134	131	150	121	124	145	149	141	142	142	130	127	141	138	156	131	132	122	139	136	127	138	133	127	139	143	118	134	119	138	135	140	120	126	138	148	157	128	133	152	142	145	134	138	141	136	146	129	132	132	129	140	137	132	129	124	137	136	145	144	140	144	148	141	138	117	138	130	123	113	144	157	147	112	134	138	147	136	130	132	139	134	147	140	149	123	148	148	133	149	143	119	139	137	144	157	137	142	145	125	145	131	147	142	138	140	135	162	146	138	149	131	146	138	135	141	123	117	141	145	144	132	139	146	133	155	120	154	130	133	133	114	140	140	155	129	134	147	132	131	143	148	133	141	150	156	125	150	132	150	145	142	115	153	139	145	157	137	133	120	139	141	144	121	142	128	125	139	141	147	127	133	134	121	156	132	143	124	129	148	146	130	142	141	131	137	142	140	141	114	148	138	140	135	131	146	164	141	136	129	162	155	131	140	132	138	138	142	134	144	143	133	155	143	151	149	128	151	146	136	147	142	142	149	135	125	142	124	129	142	138	125	105	136	134	145	151	132	148	138	136	145	150	129	143	142	160	152	122	153	143	121	137	150	151	156	123	144	123	144	138	150	146	133	153	126	135	141	127	139	130	131	139	144	133	129	137	149	136	154	124	130	147	134	127	123	114	153	142	123	150	140	129	134	131	132	138	137	140	142	160	122	140	158	154	135	144	130	143	133	150	128	143	140	156	139	128	140	150	151	140	141	124	121	121	145	142	95	120	129	133	142	132	135	122	123	139	121	148	131	139	131	124	152	147	121	129	155	134	147	138	130	130	155	179	159	140	129	130	130	130	139	150	129	142	138	157	146	137	144	133	145	129	141	139	123	139	133	130	128	136	129	130	129	134	137	141	137	135	144	138	137	142	140	172	133	151	138	142	133	149	128	147	141	135	132	131	130	162	140	128	139	140	129	142	132	143	139	140	141	146	131	174	133	129	134	141	130	140	147	148	134	136	155	144	147	121	131	131	146	136	139	160	131
ACSF2	278	202	196	213	201	217	195	224	201	218	205	204	222	219	204	195	221	216	209	208	199	190	201	218	209	196	196	213	214	220	207	218	200	209	210	199	205	201	211	197	206	208	216	207	229	207	206	200	210	204	205	202	210	206	212	199	203	196	209	207	225	195	206	217	199	196	205	215	205	202	213	219	205	212	217	202	222	205	195	210	203	216	205	202	212	213	204	200	229	215	213	208	216	214	203	208	224	219	220	201	212	208	208	191	210	215	213	201	206	222	217	198	207	217	209	193	206	200	209	205	215	206	206	207	235	225	228	223	217	199	223	206	195	192	196	210	180	203	207	182	239	214	202	205	201	221	210	195	182	217	240	219	215	205	202	207	228	234	219	203	211	208	198	206	205	214	196	227	209	211	216	217	238	200	197	211	246	230	226	214	200	195	206	201	215	211	196	204	194	206	221	208	214	221	211	219	213	216	211	204	213	207	209	216	190	216	200	208	210	211	215	205	207	205	202	207	214	206	210	204	216	213	200	213	196	212	215	229	214	211	217	216	193	195	212	199	208	220	195	194	210	210	203	225	211	210	212	208	214	214	201	205	196	204	223	199	192	222	199	216	218	208	205	210	210	219	201	209	212	209	214	214	191	187	219	201	202	197	207	225	219	230	204	213	209	196	203	208	206	212	220	214	195	219	209	203	199	198	191	213	190	215	205	205	203	214	206	212	225	204	194	197	207	205	205	206	209	213	200	228	218	200	189	204	209	224	219	199	202	206	205	214	209	213	205	220	169	210	194	210	202	224	205	210	195	214	205	219	215	201	201	198	208	191	187	193	210	210	213	186	219	214	214	213	203	216	211	209	207	207	204	207	204	197	224	233	191	207	201	203	210	206	196	192	213	227	221	212	208	213	208	218	196	202	207	208	221	213	199	199	212	215	206	205	198	213	208	215	211	198	214	199	178	186	208	181	214	207	215	200	206	199	199	213	209	213	206	218	221	215	199	184	208	210	208	210	217	208	199	196	211	217	216	215	186	196	202	199	199	202	217	208	198	199	198	210	227	196	216	202	208	210	198	206	219	207	201	215	208	195	201	217	200	221	193	218	212	204	211	215	208	209	204	202	205	214	201	221	217	204	200	229	213	212	192	217	194	206	196	215	204	193	209	187	209	214	211	207	210	213	179	198	222	210	220	212	215	197	197	224	206	198	192	198	206	207	218	213	202	198	198	198	204	217	203	205	224	207	202	186	206	221	220	215	223	221	215	214	207	218	214	213	216	227	211	224	211	226	225	215	225	221	231	220	225	218	210	208	225	215	224	218	210	198	220	231	216	213	225	217	224	233	214	218	224	220	213	217	207	212	225	228	196	209	207	223	226	217	220	217	224	225	212	206	231	211	210	210	221	218	228	223	216	218	203	212	202	217	208	225	216	226	218	219	226	234	201	217	223	204	224	202	220	203	223	221	211	226	210	219	209	218	210	215	234	226	210	226	213	212	215	215	215	223	227	222	219	221	224	224	208	203	219	228	213	215	215	210	209	216	221	227	228	217	216	224	225	217	229	208	213	206	225	228	198	218	203	224	220	215	214	204	216	226	210	207	216	219	214	214	215	217	217	217	219	215	217	222	216	225	222	219	207	218	230	214	211	231	219	215	217	218	213	233	224	230	217	221	234	212	215	215	213	232	222	207	200	220	207	222	214	198	203	212	217	223	220	214	227	238	201	215	219	205	214	218	217	212	222	215	223	201	203	212	218	209	223	215	212	217	213	209	226	218	221	218	217	191	213	217	218	219	201	208	201	214	203	212	204	220	213	210	209	218	216	216	215	223	204	219	213	226	220	229	223	223	225	223	219	202	221	215	222	222	211	208	218	234	223	215	221	224	204	218	224	218	224	219	218	225	215	206	213	209	213	206	218	211	216	231	194	210	226	187	196	208	222	220	220	208	205	211	220	219	219	219	231	214	221	216	222	222	219	197	213	216	206	223	214	203	225	214	216	219	223	227	223	223	224	212	225	203	221	225	205	208	217	210	210	221	224	216	220	210	204	218	231	207	214	202	238	203	220	206	189	212	218	216	204	220	215	219	220	215	211	182	216	222	218	220	223	212	210	226	227	222	202	211	217	221	221	219	210	227	220	215	220	205	221	225	203	201	220	217	213	213	218	223	212	215	200	214	212	226	196	216	227	216	224	215	220	213	218	226	211	212	210	205	209	210	213	218	202	209	224	220	227	224	208	219	221	225	206	215	218	207	204	218	216	228	225	210	220	219	214	214	229	204	221	230	215	213	222	219	225	217	217	219	210	217	204	211	214	230	207	202	218	212	202	208	209	224	223	205	211	217	217	219	207	197	207	220	224	228	208	204	212	216	222	209	216
ACSF3	142	179	133	133	132	147	120	148	128	133	130	129	143	145	129	136	128	145	142	138	130	140	141	137	136	145	147	126	134	149	135	149	138	136	134	150	130	131	131	117	138	132	147	132	127	130	135	120	153	125	145	121	134	134	131	135	120	122	127	140	159	121	127	139	130	131	136	132	135	134	129	134	140	122	141	135	138	129	130	136	130	144	134	146	119	142	150	123	126	135	123	130	137	128	131	132	132	145	112	125	139	129	124	138	129	133	134	148	134	141	132	132	122	140	120	124	131	134	137	150	136	121	138	139	134	140	143	140	138	128	138	129	146	134	131	129	122	129	122	146	150	131	140	132	128	145	134	141	146	156	146	150	123	127	137	126	127	142	124	153	147	139	139	143	136	125	130	154	128	136	140	140	136	156	146	140	132	133	143	136	143	128	149	136	145	146	133	142	120	138	157	150	146	127	139	137	133	129	123	130	131	153	135	145	143	147	135	138	124	133	137	126	135	132	133	132	133	126	118	137	136	126	133	142	127	159	125	134	129	143	127	138	141	121	140	124	128	129	139	131	137	132	127	139	137	127	170	121	151	135	128	140	124	130	134	132	138	144	122	139	145	144	143	142	135	126	132	135	125	130	129	128	132	123	146	123	122	135	132	145	145	138	141	123	138	132	125	137	155	136	138	140	134	125	136	135	124	141	125	157	131	131	151	133	130	141	140	142	131	122	139	131	133	130	131	124	135	151	136	127	135	140	131	131	146	140	123	141	139	123	139	152	147	144	132	139	125	133	148	134	134	128	142	148	164	128	132	133	131	129	129	145	127	129	111	131	125	136	130	139	137	141	133	124	136	130	143	137	136	129	138	123	111	131	143	128	146	131	141	139	128	156	128	140	148	128	143	143	144	134	137	139	144	132	141	136	134	139	127	134	123	127	131	129	141	132	129	143	136	135	146	119	130	129	126	136	142	137	136	139	133	138	139	134	131	140	118	124	127	152	125	136	138	126	131	142	153	123	152	124	139	134	139	136	132	127	123	135	133	143	134	130	127	150	125	136	136	143	137	117	138	136	140	134	123	133	139	140	133	124	125	113	128	132	130	142	126	144	139	122	136	135	135	120	127	138	128	147	128	128	124	157	133	132	137	124	142	138	132	126	131	134	141	146	134	131	132	124	133	140	136	131	137	136	130	138	151	136	152	130	130	108	124	130	151	132	146	131	133	131	117	133	141	126	138	132	124	138	124	143	148	152	149	150	141	139	147	128	136	131	152	155	146	163	136	142	155	145	135	154	140	157	146	152	143	167	143	139	144	137	150	163	139	150	163	178	138	126	137	153	160	144	162	151	142	143	130	136	134	152	147	148	152	135	142	144	143	125	151	148	153	153	140	152	150	155	146	118	140	142	159	153	121	163	144	155	138	136	140	131	134	145	152	148	153	134	144	150	145	154	160	131	147	134	134	151	149	162	151	160	141	160	148	146	163	144	138	146	148	155	136	132	124	136	139	141	154	150	137	147	146	153	150	152	152	155	136	129	137	163	139	124	143	154	147	136	135	130	141	150	137	165	149	140	133	150	144	147	158	146	140	130	142	142	145	144	148	136	130	159	149	142	149	150	139	151	141	150	153	138	154	151	152	136	155	155	137	143	150	150	159	172	141	151	156	142	139	141	152	140	146	146	154	150	145	158	136	137	151	154	146	135	129	137	141	138	140	146	155	159	142	148	161	141	122	154	126	138	134	128	152	143	140	145	146	143	143	143	144	160	145	158	160	127	145	144	156	140	137	145	141	150	160	141	139	153	142	126	136	145	153	145	152	137	130	156	141	149	163	143	139	140	143	139	159	147	131	141	151	145	149	143	149	139	143	139	156	158	149	149	140	123	144	139	145	143	147	146	128	140	142	143	140	126	152	142	152	150	143	145	154	148	152	153	139	150	152	143	153	132	150	147	157	133	137	142	147	154	143	145	154	132	164	134	139	154	131	149	160	147	142	145	136	128	152	136	163	143	141	150	146	159	147	147	160	167	143	150	134	150	139	143	135	150	153	154	136	132	135	155	136	135	151	150	132	149	145	142	140	138	153	149	139	149	153	164	141	149	145	152	158	142	134	147	152	134	139	147	151	135	135	149	157	164	150	142	144	149	143	149	129	141	156	139	138	145	157	131	124	123	133	139	137	145	144	129	141	161	146	136	158	155	158	141	140	150	141	129	154	140	161	168	158	145	154	153	146	134	146	131	130	141	140	138	162	131	139	142	133	145	142	152	132	152	131	143	140	156	151	148	144	136	151	153	136	142	140	139	134	136	148	135	142	136	147	153	147	157	141	127	167	155	150	144	143	131	152	138	153	137	157	151	130	140	138	134	143	144	152	142	153
ACSL1	194	76	171	162	163	176	161	182	166	176	160	168	190	176	186	171	186	186	180	171	184	204	175	173	169	187	168	178	165	192	185	177	188	174	180	158	163	175	169	166	164	174	193	188	191	181	161	185	156	176	145	166	177	188	179	157	188	171	190	156	185	168	165	179	199	170	177	172	183	168	173	189	147	175	177	169	178	163	174	177	185	189	175	165	189	170	187	175	188	176	167	173	165	180	173	168	170	168	159	172	189	189	183	179	179	176	164	181	187	172	173	184	170	165	177	161	174	163	174	160	165	181	176	168	179	169	178	168	188	163	168	181	181	171	168	182	144	167	172	182	189	174	189	167	178	184	179	160	170	203	202	189	178	176	185	189	165	161	184	179	159	198	178	165	179	169	164	187	172	172	175	162	166	147	176	174	186	169	165	170	180	166	173	183	157	174	164	166	170	181	171	179	175	174	200	170	166	166	172	175	173	134	167	171	174	163	163	176	181	176	160	172	175	166	180	176	175	165	180	168	171	160	172	184	153	155	176	175	181	186	154	183	175	160	180	175	167	175	199	163	176	176	187	153	179	159	171	178	146	169	187	172	178	180	178	152	169	173	173	182	178	183	175	181	165	183	176	174	174	177	171	179	169	164	185	164	190	176	179	186	202	206	172	173	174	173	161	172	166	177	158	169	158	171	181	168	182	168	175	153	168	169	160	172	202	180	182	162	179	175	166	186	180	184	154	159	167	173	178	185	186	166	159	166	153	172	169	173	176	183	174	176	194	168	180	158	179	184	148	174	176	173	176	142	168	163	185	174	171	177	176	154	177	171	164	171	175	208	175	142	168	169	171	177	151	191	182	181	168	164	182	181	180	165	173	193	175	173	176	178	170	164	179	169	160	181	174	159	163	187	182	180	165	180	184	177	180	178	174	164	169	184	179	152	169	186	175	197	184	179	176	179	168	189	169	182	186	179	175	171	171	160	178	156	173	179	182	181	181	162	166	169	172	163	193	171	165	171	169	169	193	176	166	183	169	174	170	167	166	156	178	169	182	166	184	178	180	163	155	164	168	177	181	170	170	169	189	178	194	173	177	186	188	183	168	168	170	182	179	177	177	170	191	168	170	176	172	147	176	176	176	166	184	171	174	177	165	181	167	172	181	181	177	157	183	174	186	186	172	175	170	184	174	166	181	173	188	167	159	177	167	170	164	166	177	191	187	172	178	170	164	169	170	182	198	190	205	199	158	194	175	186	173	176	185	184	191	171	176	177	181	176	181	170	185	182	166	182	179	159	177	169	169	176	185	189	172	178	191	170	180	152	181	172	184	171	169	172	185	166	174	191	183	182	177	186	190	178	187	182	192	178	167	166	161	189	176	189	178	199	184	181	171	166	182	174	197	174	189	179	188	182	172	188	204	191	191	185	187	184	180	175	169	183	176	179	171	184	178	172	191	187	180	178	181	166	177	203	171	165	172	192	179	164	182	191	198	172	176	175	182	167	174	174	168	158	181	170	186	181	167	172	171	185	185	177	185	173	166	162	170	171	169	163	178	184	179	182	214	178	187	165	208	170	182	190	190	165	190	176	169	169	158	189	176	181	176	172	163	188	161	185	179	183	162	181	174	180	174	175	200	180	180	181	177	189	180	174	163	170	171	180	183	174	165	175	179	169	165	178	177	180	176	178	176	170	189	175	162	163	176	173	172	177	181	165	180	174	180	177	170	175	176	174	179	178	179	174	171	170	196	181	180	174	168	184	162	186	173	214	170	148	191	175	175	179	145	171	187	167	176	184	169	180	168	153	175	176	171	179	176	172	178	173	172	177	180	162	160	175	170	159	169	166	192	184	205	183	165	175	184	159	155	182	177	193	188	174	178	177	174	187	180	178	182	170	177	171	179	188	161	180	167	163	172	177	174	176	183	175	169	176	184	172	162	168	178	190	187	181	172	182	157	180	166	171	167	172	173	162	167	172	153	162	171	173	184	178	160	187	180	179	182	184	193	171	191	171	169	163	184	177	177	197	152	171	171	172	174	194	175	186	189	171	182	177	181	180	189	146	181	165	156	176	158	183	179	177	175	181	152	185	170	166	169	164	164	162	177	170	179	181	178	168	179	172	187	178	188	175	176	178	178	178	182	171	174	161	175	172	183	191	138	193	178	169	180	170	179	142	191	157	174	196	182	173	184	187	179	138	177	178	177	179	160	168	183	187	166	168	175	178	166	168	179	175	180	180	173	178	184	193	175	196	183	198	184	186	179	171	185	176	174	175	176	168	166	172	185	178	194	166	180	193	182	190	174	179	190	188	159	191	171	181	188	169	165	192	178	171	164	192	184	185	168	178	188	193	200	170	178	183	179	188	170	180	173	183	173	171	180
ACSL3	127	240	198	190	212	187	186	190	193	177	176	189	187	185	190	216	195	189	199	192	212	184	193	177	200	199	188	180	181	201	184	199	187	185	180	186	202	188	202	207	185	185	200	186	165	195	170	187	195	195	184	183	187	185	189	185	192	212	190	200	186	195	194	184	177	207	193	169	178	195	185	203	197	191	186	208	185	185	193	180	187	208	189	202	187	178	184	191	192	197	191	182	185	187	210	173	187	187	193	187	184	197	187	201	192	211	193	188	198	192	182	192	192	183	182	196	185	189	173	173	194	183	171	204	160	176	167	201	185	193	193	196	192	184	200	185	190	199	198	192	185	196	209	182	180	185	189	188	200	175	163	190	180	186	188	179	175	198	184	185	198	184	196	181	187	183	177	191	194	196	193	183	185	188	203	190	161	187	191	196	195	192	201	191	190	196	187	186	187	204	185	199	181	183	201	191	188	179	183	201	196	195	194	181	190	181	192	192	184	185	193	185	204	190	190	172	183	200	183	184	182	193	198	211	193	188	187	190	184	184	186	177	185	196	188	184	184	183	193	201	187	193	192	203	183	188	191	208	186	186	185	197	178	195	198	186	184	197	185	188	194	188	192	195	200	185	194	190	192	188	196	171	185	215	189	207	188	174	186	193	179	166	215	190	177	191	185	187	177	192	206	185	208	157	164	179	197	196	203	182	190	189	195	193	175	193	189	193	185	185	196	197	187	192	202	211	191	182	193	180	179	179	191	176	188	180	188	185	191	182	179	196	174	184	187	174	189	208	185	194	201	183	177	181	195	187	189	188	181	208	182	200	181	208	195	190	204	184	191	196	202	181	181	181	190	183	190	189	193	191	182	171	193	201	191	160	214	185	181	184	207	176	217	198	193	159	162	181	186	187	191	191	178	174	198	195	184	194	185	189	186	189	189	196	176	187	186	184	199	183	181	185	191	193	179	188	181	178	185	194	194	190	210	193	183	187	200	192	178	202	193	172	189	196	194	192	197	187	192	185	194	202	208	190	206	184	199	180	207	195	193	182	186	206	204	204	194	193	177	196	185	188	192	187	187	168	192	200	167	189	195	166	180	191	208	187	178	189	180	168	168	185	188	174	192	189	171	183	186	180	201	195	190	174	212	189	195	196	190	197	214	201	198	182	182	185	191	182	184	191	206	196	186	186	193	177	191	209	185	203	182	199	216	184	184	195	167	193	183	195	200	192	199	195	176	198	172	191	178	202	187	186	202	187	191	185	185	196	186	197	174	193	174	196	191	190	186	189	201	182	200	188	187	186	196	186	189	185	199	198	180	186	189	192	189	188	184	191	193	191	193	188	196	183	190	181	185	197	184	180	189	182	197	179	183	191	183	199	198	190	190	192	184	202	200	188	204	191	190	201	177	195	188	183	189	191	182	174	204	192	188	191	196	182	183	193	198	184	199	188	174	207	196	189	198	184	194	193	208	180	187	193	181	186	202	203	189	182	184	186	192	196	185	192	210	184	181	179	195	184	191	190	189	197	199	187	185	203	196	187	188	194	187	201	191	191	187	189	190	193	188	199	189	198	196	191	208	190	201	179	188	207	202	195	193	191	205	193	189	190	186	188	188	191	202	191	200	189	203	209	178	185	194	191	171	191	197	184	180	188	187	190	188	191	201	192	205	180	183	206	197	195	190	199	181	192	170	189	186	189	189	192	206	168	189	186	191	211	189	193	197	189	198	196	186	185	189	206	193	187	189	204	191	180	195	196	188	182	183	182	189	185	198	195	178	197	183	204	185	182	183	185	191	208	209	187	198	200	183	190	192	184	193	192	191	179	192	192	188	180	186	187	193	195	193	177	192	199	191	192	191	184	193	187	200	201	190	180	183	187	184	181	195	195	211	186	181	186	193	180	206	184	182	188	182	188	193	186	202	196	184	179	183	195	212	173	196	176	176	196	178	213	189	190	182	188	196	193	182	195	192	191	181	200	185	196	191	195	184	198	196	204	185	211	196	190	177	204	189	190	200	190	187	191	194	205	188	177	184	186	189	189	198	180	188	191	182	196	186	202	203	194	195	201	204	194	182	190	196	189	197	184	189	188	189	202	184	185	197	193	185	193	179	188	186	196	193	208	201	192	195	188	173	184	187	188	194	190	198	184	219	197	193	190	211	194	188	178	184	185	188	182	197	174	204	194	194	176	198	206	196	198	181	191	207	195	198	181	190	187	195	172	186	192	174	192	195	206	187	180	187	193	209	182	182	188	186	188	186	197	193	190	191	185	185	180	201	184	199	185	189	185	201	185	190	177	193	194	208	188	178	178	197	203	184	199	195	182	181	180	185	184	195	228	187	187	188	194	170	202	188	191	205	207	183	186	188	197	193	190	188
ACSL4	262	220	153	153	155	148	157	152	152	155	146	134	150	148	152	149	157	146	144	152	138	152	145	144	146	136	149	147	155	147	147	152	144	157	151	154	143	146	143	146	147	152	150	149	75	151	157	145	147	150	146	148	148	142	149	146	139	143	149	159	136	153	150	152	145	149	149	144	148	162	151	151	157	153	150	159	158	148	147	144	147	155	164	155	148	145	148	145	150	148	147	147	153	152	150	136	153	156	160	147	149	148	146	154	151	151	149	147	149	147	144	154	157	149	150	141	158	150	154	143	152	139	149	155	122	150	153	146	148	160	150	146	153	148	139	147	152	155	148	155	157	148	154	144	144	147	151	156	152	152	115	150	148	154	144	143	160	143	151	156	165	142	146	159	140	148	147	145	146	148	151	155	154	141	155	149	106	141	139	149	151	153	156	144	160	141	158	148	152	158	147	148	149	153	153	152	150	156	147	154	153	168	152	159	152	158	151	150	147	148	159	150	146	150	151	148	183	153	144	148	145	164	149	151	139	158	151	152	144	150	152	134	155	164	144	147	152	145	136	138	141	161	149	152	152	143	151	143	148	147	153	150	150	149	146	155	146	150	143	151	144	156	150	152	150	149	148	148	147	148	153	152	145	154	148	155	156	145	150	147	149	95	145	140	148	136	146	149	140	156	149	145	164	112	147	153	145	156	156	148	143	149	152	143	141	152	166	155	150	148	162	146	151	143	148	153	147	146	146	151	148	154	151	146	140	150	147	152	152	149	149	144	147	140	155	152	163	153	174	149	152	148	137	147	163	143	162	150	150	159	147	143	143	151	147	148	152	148	148	152	146	153	153	145	149	146	152	149	148	148	140	154	147	158	151	103	183	149	146	151	154	145	146	158	163	94	129	138	151	152	151	147	134	95	154	166	147	153	147	147	151	148	148	156	152	151	156	150	146	148	147	145	145	153	147	151	147	142	158	204	145	152	147	150	151	149	151	151	148	140	150	148	149	149	154	158	146	147	149	153	162	152	150	143	151	141	149	146	152	154	157	140	152	155	149	151	152	152	153	151	142	145	153	149	140	143	148	151	148	151	152	113	156	149	148	156	152	146	153	115	153	154	149	148	153	153	146	160	146	143	139	156	149	143	150	148	157	156	148	144	150	153	152	147	149	155	154	151	148	168	156	147	145	143	148	144	156	149	148	145	148	149	137	162	148	152	145	137	145	154	152	152	150	156	158	151	115	153	145	154	137	149	152	154	148	153	147	150	143	151	154	150	156	155	146	154	160	153	149	141	150	153	153	150	153	157	152	153	152	160	149	151	152	157	150	149	149	156	146	157	152	152	157	147	158	143	158	162	149	162	151	148	164	159	152	154	146	153	157	155	142	143	153	159	161	150	155	140	143	142	149	150	149	148	142	157	150	136	156	153	147	153	162	148	142	150	162	152	149	157	145	146	156	147	147	155	152	144	163	146	152	153	173	160	149	155	156	159	161	154	152	151	151	150	159	161	158	138	152	152	151	158	145	149	151	155	154	154	152	147	136	158	155	142	148	155	150	155	145	151	154	154	149	157	156	146	153	143	154	151	147	165	150	154	150	150	152	142	143	149	155	145	154	154	158	155	151	146	153	155	154	153	156	149	155	149	146	152	150	144	154	153	158	139	160	152	155	154	151	158	159	146	158	147	140	151	158	147	146	156	155	147	154	146	152	154	153	152	146	156	152	156	152	148	151	140	149	156	156	146	147	157	146	150	158	147	151	150	153	149	156	151	152	156	156	148	151	142	152	147	157	155	159	148	161	151	173	145	150	151	147	140	158	160	150	149	151	155	170	151	144	155	152	151	152	142	141	150	149	160	151	150	153	155	166	154	149	151	148	153	151	147	159	157	150	144	147	152	154	134	149	160	151	154	151	151	150	151	142	160	141	152	150	163	162	149	133	153	156	149	157	160	156	152	137	147	165	149	154	143	134	151	144	155	154	158	152	146	144	157	154	152	150	152	154	151	154	150	143	159	147	155	158	154	159	156	147	137	156	153	148	150	152	149	140	146	150	153	143	154	155	151	153	150	155	151	151	154	154	148	146	154	144	149	147	151	150	155	154	151	145	150	158	149	141	151	155	155	154	145	149	154	148	141	152	151	148	158	150	149	156	144	157	143	157	159	148	147	157	152	156	164	156	148	139	156	154	143	145	156	147	149	153	139	158	151	152	150	147	149	141	149	148	155	146	144	157	157	151	159	145	162	161	158	155	149	149	155	147	163	152	155	157	147	147	150	156	151	152	147	153	149	145	144	148	150	154	153	154	152	149	150	151	151	145	144	148	151	150	151	153	151	150	159	145	145	155	152	155	149	153	151	150	149	155	150	152	153	156	151	151
ACSL5	312	63	95	84	109	92	88	113	82	93	85	88	98	98	88	97	83	85	102	93	81	100	91	94	79	99	101	82	91	90	94	95	90	89	85	80	82	89	95	91	71	84	87	82	36	82	76	84	89	90	77	86	83	91	78	79	89	89	82	93	89	90	105	87	90	102	84	105	79	87	81	101	94	80	88	84	95	94	87	97	84	105	82	89	87	84	101	81	81	85	89	87	82	85	82	74	90	103	90	90	90	83	81	95	87	106	94	87	98	85	78	98	84	90	85	77	81	95	104	97	85	84	63	101	56	82	75	97	93	82	100	79	95	75	96	82	90	83	84	100	106	91	96	89	85	90	82	87	89	66	0	80	96	93	87	84	94	99	90	104	67	89	105	93	85	82	83	85	94	84	87	89	93	69	94	90	28	72	76	73	89	95	95	90	86	95	88	89	91	79	86	96	83	90	99	89	88	81	79	85	89	91	94	96	98	92	82	80	82	98	92	92	86	93	86	75	94	84	86	91	87	88	83	84	81	92	76	87	84	107	90	52	89	98	105	90	91	78	93	91	93	85	84	97	91	83	75	83	75	88	75	104	84	82	88	78	75	87	77	87	85	88	81	77	91	73	87	89	83	86	84	85	83	93	85	91	85	80	96	87	83	22	77	79	89	84	86	93	76	88	96	90	83	56	0	82	76	86	102	83	94	89	89	95	91	83	107	86	94	88	84	91	92	93	92	90	91	95	85	90	88	92	89	93	88	101	76	86	77	89	88	89	92	80	90	106	96	98	84	89	99	86	104	70	89	81	93	89	82	92	83	79	88	87	83	83	87	95	96	92	109	85	94	105	81	94	88	84	79	95	93	76	80	91	84	55	86	81	94	88	89	86	77	89	85	58	0	82	87	77	88	78	70	81	84	84	89	87	92	97	88	83	79	77	84	85	100	90	88	86	93	92	89	87	92	93	93	86	98	75	79	86	96	111	86	92	96	83	90	102	87	86	85	90	90	90	102	92	91	95	103	89	80	81	98	85	76	76	101	97	86	94	90	107	90	97	80	98	88	81	77	78	86	90	89	90	94	84	56	92	86	33	70	94	89	99	96	94	83	66	67	79	90	95	83	84	87	96	92	80	87	98	96	91	94	85	87	95	89	81	93	94	90	65	88	98	94	84	81	96	102	79	89	76	107	82	92	95	79	85	82	103	96	91	106	90	95	86	92	83	89	76	90	86	92	92	48	88	111	98	119	92	89	102	84	92	71	91	84	95	97	98	103	103	91	97	103	84	89	81	102	99	97	94	93	95	98	95	84	87	98	90	101	105	94	92	81	95	98	93	87	86	98	86	99	94	75	92	101	98	92	98	99	75	92	82	89	95	105	97	89	87	90	85	100	89	107	100	89	105	94	93	93	101	88	93	102	79	95	99	84	84	92	92	87	97	99	87	83	85	95	100	89	105	81	90	83	108	92	71	102	111	96	97	110	103	99	102	83	87	100	90	85	87	98	83	88	84	86	91	95	103	93	101	100	86	100	92	102	90	81	94	101	96	94	103	91	94	97	93	89	88	93	94	117	94	102	88	100	92	73	103	107	94	95	82	92	95	112	86	86	87	76	89	79	87	98	96	96	103	113	90	91	81	93	89	89	93	93	90	86	99	93	95	95	86	100	90	93	95	89	95	95	101	104	93	89	85	85	94	81	103	90	98	106	102	88	94	103	97	108	87	85	93	84	83	84	91	98	85	93	82	84	97	91	86	81	97	107	101	93	85	95	81	91	107	82	93	90	96	94	90	92	95	101	82	75	96	92	94	95	94	104	107	107	94	100	96	106	91	89	102	99	88	96	89	91	94	92	93	97	74	112	73	96	93	95	104	89	101	90	91	98	99	97	99	91	92	85	83	95	88	85	95	99	86	89	88	100	91	96	110	97	85	102	86	116	109	105	90	112	106	103	92	83	89	101	97	91	95	92	92	93	108	104	92	94	98	102	98	97	89	94	89	98	99	102	94	85	110	101	101	87	84	97	105	86	87	82	100	84	86	97	88	92	91	97	84	93	79	99	95	96	117	81	92	98	93	79	89	86	90	85	73	90	91	78	78	93	89	92	80	98	99	22	99	91	96	84	100	92	86	101	107	86	90	102	100	79	89	103	93	64	95	108	97	89	82	103	87	94	92	82	74	84	95	93	102	100	89	90	99	101	86	89	82	101	92	75	81	96	102	102	90	100	89	93	112	95	106	80	93	102	101	96	95	95	96	87	102	87	85	88	83	81	84	88	104	107	100	89	91	97	112	95	102	90	96	99	95	83	91	104	106	85	88	92	83	86	86	88	96	85	107	74	81	95	90	84	103	93	91	81	101	95	98	89	89	95	77	82
ACSM3	329	144	97	123	108	98	106	108	118	108	107	98	138	100	105	112	92	117	85	114	119	124	115	109	106	125	143	101	114	110	100	118	148	104	117	139	104	104	97	98	132	112	124	120	95	121	106	115	121	105	118	103	104	111	107	95	104	116	105	117	120	113	124	115	122	108	109	109	93	114	99	117	139	114	114	131	112	107	107	103	116	113	129	110	105	112	107	109	108	123	113	108	113	105	113	103	125	110	114	110	107	112	98	127	102	108	106	117	106	116	110	129	99	105	101	127	111	124	118	114	136	120	129	100	104	111	113	113	108	116	102	96	104	125	105	104	121	119	120	116	109	125	130	119	106	118	106	126	132	123	117	123	117	111	111	112	120	97	98	120	142	111	108	115	106	98	121	105	112	109	100	117	118	119	112	99	90	109	114	122	109	103	129	104	120	115	105	109	107	122	120	111	105	131	134	117	107	122	130	118	118	114	122	105	123	119	127	108	100	94	130	110	119	110	112	123	106	125	108	152	100	135	111	117	117	130	105	100	96	129	122	111	109	129	109	88	105	103	120	116	105	96	101	120	120	115	136	106	125	135	113	125	116	113	106	127	122	112	101	110	123	105	123	109	108	97	113	113	133	106	112	111	131	115	103	125	120	98	119	116	121	112	107	113	115	104	114	123	124	123	103	99	122	87	108	111	108	99	102	119	123	117	151	122	105	108	113	119	113	113	105	95	108	130	127	109	135	103	111	123	104	105	117	121	119	113	117	138	112	107	125	107	113	98	99	109	124	152	134	110	95	119	115	119	116	118	119	98	119	122	103	140	103	99	117	113	103	82	126	121	111	110	107	93	121	115	121	113	128	114	128	105	107	106	112	71	123	114	91	122	107	120	107	106	140	73	103	103	120	102	111	98	122	97	114	128	109	126	103	118	108	104	114	123	103	100	120	120	124	113	118	94	117	109	124	119	130	115	119	120	130	117	120	127	118	116	116	104	100	113	104	120	115	129	117	118	92	107	115	100	121	117	111	105	103	108	116	114	99	131	109	113	100	120	117	119	106	99	127	117	121	114	130	124	99	118	125	119	120	103	118	84	116	100	100	117	107	126	116	98	116	118	106	114	104	133	123	126	108	120	120	121	101	92	123	115	118	127	106	118	111	106	110	131	107	107	98	109	120	133	119	119	121	108	112	111	108	97	136	121	127	132	93	114	113	131	125	114	108	115	113	118	97	101	124	118	81	117	98	133	122	105	126	125	123	111	113	123	116	104	89	121	114	105	122	112	113	117	100	124	128	126	110	107	118	127	121	118	116	95	117	125	116	120	107	118	128	105	116	119	103	130	109	106	109	104	117	115	126	119	118	100	119	131	125	113	102	101	103	124	115	113	117	116	104	125	120	115	102	116	129	116	102	123	125	120	114	136	116	107	102	120	128	103	123	114	115	115	124	151	120	109	127	118	90	105	161	115	117	132	119	128	118	147	103	101	112	116	129	143	97	116	96	107	118	118	110	122	97	119	130	108	105	130	121	127	135	103	120	132	120	126	115	138	114	97	113	121	134	125	121	126	128	142	138	116	125	137	110	105	129	153	124	122	104	114	118	109	115	116	117	116	135	112	123	119	98	125	114	115	113	112	103	104	132	106	134	117	104	129	110	115	138	113	97	120	112	125	113	114	117	121	125	114	124	119	117	114	93	137	123	126	113	118	130	121	119	114	123	121	118	119	113	119	105	116	105	111	117	105	116	112	137	123	129	117	125	120	124	134	109	129	118	111	109	113	122	140	123	130	103	117	124	105	109	138	139	124	124	111	116	136	96	100	114	100	109	105	106	112	113	132	112	109	119	131	100	100	122	141	99	112	119	106	109	141	119	114	111	132	133	134	142	114	99	114	120	100	108	98	117	112	120	128	125	111	123	125	123	117	145	121	119	120	156	137	113	121	127	128	127	112	134	115	122	113	132	116	131	115	118	123	109	131	113	117	130	117	127	140	113	124	111	89	132	98	126	122	110	113	112	110	127	97	132	120	119	136	118	123	107	130	107	114	117	132	126	131	104	124	128	114	114	119	137	116	123	136	132	113	111	130	120	119	125	121	125	126	100	136	119	124	119	107	130	109	130	114	122	112	100	123	138	121	117	126	110	136	118	120	106	132	148	114	107	108	106	105	87	124	127	128	119	134	162	114	104	110	121	118	114	121	106	111	123	120	108	109	117	118	129	104	121	126	113	110	126	109	121	120	108	128	116	124	127	116	135	120	104	122	116	111	112	112	104	117	96	127	122	128	95	120	107	113	107	117	110	100	107	123	132	123	122	131	104	130	120	129	109	110	126	128	119	107	119	101	124	112	125	146	105	126	107	123	127	121	129	112	116	131	125
ACSS1	163	106	158	150	157	160	160	149	151	176	148	161	143	152	161	147	162	157	156	164	159	157	149	161	147	152	143	153	171	157	147	160	153	164	156	172	155	153	168	160	156	154	157	156	151	153	160	149	152	161	143	158	161	152	162	170	168	147	159	164	153	175	163	163	150	154	173	164	167	168	165	181	177	170	145	143	172	176	163	167	146	168	152	152	160	164	159	149	152	169	161	157	152	158	170	156	159	163	163	153	151	170	164	146	149	170	172	148	145	164	152	157	154	152	158	164	165	169	148	154	148	155	160	154	165	162	160	148	154	161	166	160	147	168	151	159	150	160	157	146	155	159	154	172	150	160	148	146	154	170	166	168	166	159	152	162	166	157	152	169	159	147	163	158	162	157	168	159	163	146	169	156	156	158	152	160	136	147	143	167	167	162	175	145	149	151	156	163	168	160	163	162	140	166	160	161	158	169	159	149	165	158	176	165	163	162	163	151	157	148	147	149	149	146	152	167	160	140	159	167	157	172	155	141	160	158	164	176	158	151	167	153	151	160	150	162	160	165	142	151	153	175	160	169	163	171	162	151	147	162	157	157	171	165	152	147	164	152	157	150	155	157	158	161	143	154	143	160	161	156	152	170	168	161	150	161	172	168	152	156	162	157	151	166	162	169	158	159	148	150	152	151	168	169	170	167	154	168	160	152	151	171	147	155	155	149	158	169	154	161	164	143	144	166	147	160	163	152	150	154	159	162	161	148	160	168	167	144	162	157	168	158	162	162	148	174	163	150	178	168	164	172	164	150	152	154	147	154	166	153	161	160	154	157	161	162	152	150	157	150	168	149	154	164	146	150	154	164	132	154	163	166	162	164	150	158	165	147	151	168	164	169	145	167	146	158	150	147	170	157	167	165	158	165	166	168	156	169	147	161	174	158	156	159	170	156	159	163	165	163	162	152	164	154	161	158	169	167	153	155	152	153	163	159	161	150	152	153	153	172	150	166	152	154	151	153	171	154	144	158	148	155	167	155	148	158	171	145	161	154	146	148	150	171	157	154	153	150	174	166	149	162	166	154	167	157	148	150	149	175	153	156	152	149	160	166	143	155	161	163	156	154	161	154	162	169	167	156	158	163	156	168	153	151	150	148	168	155	152	166	153	155	169	139	145	157	154	154	166	161	154	146	164	143	159	153	153	141	129	155	154	178	153	159	153	157	161	159	163	144	178	153	162	155	157	159	155	160	162	135	162	161	157	147	149	149	149	167	145	153	172	144	144	152	173	165	161	160	160	138	168	163	160	158	157	150	158	160	158	170	155	161	182	156	151	148	162	163	158	172	166	160	153	142	170	159	167	161	184	157	166	161	169	156	155	139	157	173	157	162	160	154	166	151	157	152	147	167	157	153	169	161	163	151	153	151	164	168	156	157	153	162	159	148	158	168	162	155	166	161	156	165	151	178	154	159	156	151	170	167	169	106	158	157	156	168	168	172	155	150	154	163	153	163	137	181	152	143	163	153	180	159	148	158	157	168	168	157	167	148	164	162	161	154	144	159	154	162	151	150	155	167	178	177	165	159	151	145	170	154	164	168	163	157	176	164	157	147	161	149	161	155	168	150	151	157	141	157	159	183	163	144	145	146	157	150	156	157	164	154	154	151	145	149	190	174	157	150	155	150	159	155	161	160	167	152	183	158	166	168	152	156	157	162	148	161	160	172	150	165	169	151	142	162	159	150	160	159	169	154	159	161	157	150	173	158	151	171	174	158	166	140	169	160	161	167	151	154	166	155	164	151	153	162	166	153	169	175	158	159	158	169	143	167	169	148	154	158	156	159	173	166	171	151	157	155	166	164	155	180	150	138	182	178	164	152	157	143	158	163	164	167	179	152	156	156	153	157	162	151	149	149	165	168	153	157	156	151	166	175	133	161	153	163	139	166	159	157	150	150	167	171	159	161	164	159	157	152	162	160	150	164	140	165	163	158	169	160	161	152	171	156	163	168	159	162	158	160	164	155	160	170	159	149	175	152	156	156	180	164	154	152	150	158	153	152	150	148	147	162	151	163	166	163	159	163	166	150	167	175	171	152	167	170	162	167	158	150	150	153	159	150	164	165	150	160	154	167	144	170	148	152	157	162	155	156	148	153	160	157	174	168	153	154	173	167	150	149	178	172	133	162	154	161	159	160	160	159	166	172	151	165	168	166	172	154	161	171	162	141	152	155	161	178	158	160	157	168	155	173	159	144	139	163	149	179	149	156	155	164	158	159	162	158	160	143	158	155	177	145	178	156	165	168	162	148	161	164	186	169	152	153	162	160	156	154	157	152	170	168	164	158	148	172	154	159	153	148	151	152	167	162	156	158	163	166	163	173	162	152	160
ACSS2	184	95	177	193	172	197	201	192	182	173	202	178	190	185	193	184	179	199	182	175	187	186	180	175	182	179	185	183	181	199	188	187	195	184	184	186	193	182	171	194	198	192	203	187	178	188	190	186	190	189	202	187	191	187	192	196	193	178	172	192	190	193	189	196	187	196	195	185	194	188	198	191	184	191	201	189	195	199	191	199	178	186	192	199	178	191	198	192	193	189	178	187	201	196	175	188	182	182	195	198	186	187	189	203	198	187	196	185	186	194	190	188	200	195	183	179	186	180	184	186	179	184	191	192	171	188	186	204	184	196	189	187	176	198	192	200	185	198	188	176	188	200	178	190	182	188	192	207	189	189	170	190	187	192	191	188	176	194	189	189	200	181	192	192	185	186	176	188	199	207	184	188	185	202	179	176	182	189	196	206	187	177	179	201	194	180	184	193	196	177	195	198	181	182	186	188	193	190	190	187	180	199	188	191	184	193	195	187	183	181	178	189	189	198	194	183	194	197	177	190	196	187	195	182	178	192	187	191	211	177	187	193	197	174	202	182	192	181	178	199	201	198	195	180	175	195	197	182	203	191	194	182	193	188	188	201	194	190	189	201	189	196	200	191	194	198	199	190	192	197	174	185	181	183	194	192	192	189	183	198	199	185	203	187	191	195	191	186	206	192	191	182	193	177	192	194	176	189	208	205	186	194	195	176	188	180	194	190	169	189	192	191	190	184	188	186	189	181	184	178	193	196	181	187	200	187	190	176	183	193	189	204	188	181	180	198	197	183	179	194	183	185	196	205	181	190	191	194	195	173	186	205	195	186	198	189	185	181	190	189	189	179	180	192	206	196	200	198	200	186	193	191	191	194	196	171	202	194	191	187	191	199	195	182	208	175	191	195	192	189	189	194	203	188	199	200	185	182	184	201	191	188	180	202	188	196	186	190	207	201	194	188	190	177	193	198	195	184	195	213	176	187	222	192	183	189	187	185	183	187	189	172	186	191	190	194	191	183	183	191	191	176	183	187	167	192	180	189	177	190	192	189	189	202	190	193	195	191	200	191	195	198	181	192	202	184	174	186	187	185	195	174	193	179	179	182	195	192	198	169	185	188	190	184	194	189	183	208	187	188	187	170	194	189	196	179	201	178	187	189	185	185	193	212	198	183	169	175	185	205	189	195	196	200	200	190	185	201	186	191	200	198	195	192	212	188	188	192	190	204	190	195	201	182	186	167	157	167	191	207	177	184	190	198	189	196	190	196	206	198	191	201	184	190	191	188	199	189	190	206	193	187	190	194	184	211	198	199	195	204	189	203	185	182	178	188	190	187	190	204	195	185	189	196	196	190	193	177	182	210	200	191	178	179	189	191	185	192	184	211	213	208	192	199	186	184	204	187	189	185	184	188	184	193	183	212	188	198	191	185	185	210	195	185	202	203	191	193	181	202	198	185	213	197	192	195	189	178	193	186	178	184	206	191	185	181	192	182	200	207	191	189	195	193	184	201	188	206	183	212	179	186	195	207	200	212	186	191	186	200	188	189	190	184	196	186	187	185	199	200	190	197	200	180	188	193	200	196	184	192	188	208	194	214	182	203	198	194	204	196	193	187	197	188	198	202	188	187	187	193	200	208	198	196	188	189	186	191	195	177	195	200	200	191	191	188	189	201	191	196	201	213	198	188	195	217	178	197	185	200	191	189	196	192	194	189	199	189	203	183	184	205	199	204	194	196	183	194	182	190	181	194	205	192	178	191	194	194	178	185	178	215	203	200	193	191	194	195	192	212	183	176	189	190	195	209	194	186	186	200	209	185	183	191	189	202	195	193	203	194	182	184	182	193	192	192	190	208	198	186	190	201	188	200	189	193	198	193	194	192	172	184	208	202	198	194	185	175	186	190	184	185	178	185	190	192	191	202	179	176	189	205	202	191	182	212	190	186	204	190	199	191	179	194	186	190	191	191	196	201	200	178	193	238	187	189	187	185	181	193	187	195	184	188	191	188	179	195	199	187	195	185	184	198	183	207	191	197	187	198	201	198	194	167	187	199	189	193	186	195	191	179	188	188	202	201	185	192	185	199	205	187	178	180	196	190	174	192	200	184	191	185	188	173	213	199	185	194	191	193	195	178	182	197	217	198	189	189	197	177	194	255	204	190	201	198	193	173	188	184	178	191	186	197	184	192	189	183	192	224	187	183	201	185	190	191	186	188	197	191	187	173	184	189	186	189	233	200	191	180	182	201	195	188	180	192	197	195	194	173	190	194	191	202	198	178	191	188	186	198	184	202	188	199	195	179	196	195	187	186	190	179	181	177	189	191	192	175	194	189	191	192	199	196	175	190	215	201	186	186	206	201	198	185	199	191	194	190	192	185	208
ACSS3	162	214	149	144	152	140	142	146	133	145	148	151	136	138	153	142	152	136	146	147	142	152	140	148	146	149	141	148	137	126	146	143	137	146	142	142	145	145	150	147	142	138	147	126	143	138	133	152	136	155	144	155	151	147	150	140	146	150	147	137	145	161	145	147	142	151	143	136	139	136	144	146	141	139	142	143	138	156	153	143	148	151	132	136	146	138	123	157	146	141	152	147	145	147	150	156	140	139	166	156	141	136	149	141	155	142	147	140	141	137	147	146	143	135	147	152	153	158	145	141	142	150	140	151	136	137	132	145	138	154	147	160	146	133	150	148	147	147	145	151	148	141	146	133	153	141	148	144	155	132	142	141	146	138	140	132	136	145	140	148	141	142	145	140	149	154	150	145	144	148	137	135	139	134	150	151	152	148	142	135	149	149	148	125	132	150	131	145	145	148	141	130	150	147	151	143	145	137	139	155	140	140	128	135	147	137	130	144	148	144	153	157	151	148	147	141	140	164	149	144	146	144	158	159	154	121	153	136	151	169	147	145	137	148	145	147	145	144	151	150	145	147	144	156	152	139	145	157	140	150	144	140	143	145	143	134	138	144	154	142	139	147	156	144	137	148	142	144	137	145	142	133	168	161	138	147	143	144	154	134	134	141	138	147	138	144	154	130	140	147	136	148	135	149	132	135	151	154	143	143	148	153	135	152	148	146	145	135	148	148	146	158	135	163	151	145	154	127	138	142	144	121	143	155	141	143	150	139	139	149	145	157	139	155	143	144	120	143	139	141	154	147	138	133	151	144	153	151	135	149	146	134	145	146	157	149	151	137	141	154	152	144	143	155	158	147	137	139	153	158	141	143	151	141	141	145	137	137	142	153	146	147	158	143	135	135	134	136	145	140	140	143	132	134	146	151	144	149	143	140	139	145	146	137	139	144	147	137	136	138	142	154	141	143	152	163	138	153	130	150	151	152	151	145	141	144	156	147	149	144	154	160	144	151	145	141	137	156	140	148	134	142	145	146	149	150	142	136	152	142	145	145	144	132	157	143	145	139	129	157	139	135	146	148	147	139	154	150	140	149	152	155	143	146	131	138	147	132	144	139	129	136	145	145	143	160	140	132	148	147	152	135	140	140	141	149	146	149	151	147	143	155	144	139	146	139	154	142	139	143	151	141	147	142	139	126	145	148	154	143	131	147	161	151	119	146	137	152	146	148	148	145	138	151	144	152	147	145	131	145	153	147	155	151	142	147	145	159	142	146	151	139	138	149	161	154	145	149	149	139	165	145	151	150	144	145	136	139	158	147	150	133	152	156	146	135	163	156	159	139	143	153	150	138	153	146	162	148	150	146	147	140	149	150	150	141	143	158	159	154	142	146	159	144	151	160	145	154	145	149	138	147	151	137	150	145	149	153	139	145	148	142	144	146	137	153	148	147	150	136	139	157	148	152	155	146	141	141	150	140	159	151	142	145	150	145	158	134	149	151	146	154	143	148	145	143	150	138	149	150	150	167	137	135	153	151	154	156	161	144	145	147	145	138	155	147	145	153	148	140	166	145	138	153	144	142	151	147	154	154	153	153	147	146	159	149	148	135	156	156	140	141	135	145	170	147	149	160	149	148	146	140	146	150	140	156	152	163	140	145	150	153	138	131	154	151	149	143	149	152	149	148	142	140	145	141	149	139	146	135	147	145	154	153	165	151	149	162	134	142	152	145	144	130	151	145	149	147	166	150	140	146	153	153	154	139	150	152	160	141	147	151	155	153	145	152	131	140	144	144	160	157	137	149	156	135	160	166	141	143	146	149	151	164	144	146	164	152	153	145	139	149	141	152	151	144	150	147	141	173	150	139	148	155	156	151	154	139	148	146	157	144	162	148	145	153	156	147	161	146	146	141	156	163	148	151	143	150	154	154	146	152	150	137	157	140	132	144	132	152	137	143	160	147	150	143	149	142	154	157	144	170	128	165	167	144	162	148	147	160	173	149	144	143	152	153	153	154	151	148	146	147	138	153	150	145	150	136	149	148	144	145	149	149	145	145	154	146	142	138	160	163	136	138	161	165	152	162	159	150	160	163	149	149	156	139	154	144	172	149	141	157	157	140	147	150	151	147	151	147	148	140	138	148	143	160	152	144	142	144	152	167	150	153	159	146	139	156	161	154	157	174	175	172	158	155	149	147	145	169	150	144	138	166	149	137	147	157	148	140	136	164	144	153	141	140	152	157	149	145	146	162	163	155	159	148	137	147	150	155	146	164	152	144	150	149	148	159	159	136	149	144	143	150	152	134	150	141	156	147	152	161	163	149	144	149	143	152	157	158	141	141	154	151	144	149	147	140	156	158	156	154	153	150	152	153	139	141	152	154	136
ACTA2	192	133	185	173	181	176	174	181	182	185	176	183	180	178	187	181	175	178	177	188	191	171	188	182	181	174	185	176	187	190	185	184	179	193	179	194	188	187	182	184	169	184	181	188	193	186	187	186	167	185	164	186	179	181	185	189	189	188	184	163	179	187	183	180	181	179	186	179	186	182	176	170	180	185	172	180	190	177	181	188	181	179	176	176	189	184	187	183	183	182	182	188	167	182	199	183	184	188	185	177	185	183	185	182	182	184	180	187	179	180	180	182	179	178	187	187	183	178	181	171	173	186	185	179	202	184	185	173	192	181	180	183	176	184	189	186	184	173	185	174	195	183	195	193	183	185	173	168	194	176	198	177	184	186	180	189	180	189	179	192	170	173	175	183	181	182	188	169	184	176	179	175	187	151	175	183	193	179	161	185	179	177	181	178	176	182	184	185	191	185	174	184	182	183	176	189	187	184	187	187	182	191	178	187	174	176	186	171	186	187	184	184	179	173	179	182	183	189	190	183	182	181	180	182	185	164	179	182	183	182	188	182	173	182	186	186	179	184	172	178	184	184	182	177	188	182	179	185	153	179	182	189	191	179	188	163	176	181	187	186	182	180	176	183	193	184	178	179	188	183	181	184	180	178	181	177	185	169	183	170	181	192	172	190	186	178	180	190	154	185	176	177	187	204	186	182	172	178	184	161	182	173	178	194	187	187	187	178	183	180	178	185	186	177	181	187	182	182	181	182	182	185	171	184	172	184	181	183	186	185	180	150	186	187	180	190	194	176	174	178	181	181	183	154	178	186	182	185	177	185	190	163	181	183	181	176	188	187	186	171	186	160	179	186	165	176	182	175	169	182	183	179	186	179	172	193	183	175	181	174	178	168	183	184	161	187	174	161	191	182	188	191	177	197	183	178	184	193	184	179	185	186	186	154	187	182	186	186	172	173	175	186	183	180	182	180	193	186	195	177	181	176	168	175	184	181	191	181	184	177	184	185	188	183	188	176	183	185	175	183	198	185	185	193	180	185	179	185	188	163	177	187	182	177	183	185	174	173	195	183	175	179	178	182	183	180	183	182	180	192	181	194	177	186	187	176	177	183	188	193	178	180	179	185	183	189	183	175	185	182	184	182	186	186	181	185	175	189	173	185	186	186	185	166	185	191	183	187	189	184	177	188	188	167	182	186	181	175	154	184	181	181	183	191	184	185	187	178	191	176	191	174	173	187	184	190	196	185	171	167	179	182	180	174	181	189	178	186	186	169	179	188	181	176	182	177	176	179	190	166	179	183	175	178	182	175	191	190	181	175	176	161	192	181	183	179	184	193	189	173	184	178	192	183	186	184	177	183	187	183	188	183	194	175	191	189	184	189	178	176	185	183	182	181	189	177	189	189	187	188	183	174	181	193	179	184	179	189	187	197	183	182	168	186	175	182	175	179	186	176	173	190	185	185	180	187	188	181	183	185	189	181	189	183	189	193	193	181	180	183	184	192	188	179	182	183	182	170	178	185	181	193	173	178	162	181	191	190	189	163	184	186	180	176	191	188	182	191	174	183	184	180	187	182	178	184	181	169	176	189	179	180	186	190	186	191	177	181	178	173	184	180	187	176	175	184	188	178	189	194	186	172	178	179	181	185	184	178	176	181	176	181	180	174	183	187	190	179	180	184	185	193	174	193	173	180	184	183	179	176	183	188	186	175	182	176	177	185	168	183	180	180	177	171	183	182	186	181	177	182	178	186	165	168	176	186	174	182	189	181	186	168	182	187	179	184	156	187	187	189	191	183	191	187	178	171	179	183	175	182	175	174	174	181	185	177	181	175	160	197	182	176	183	190	185	179	191	185	165	190	186	159	169	188	187	173	179	179	189	195	168	192	164	186	193	183	175	179	188	186	174	181	181	188	173	182	186	175	188	196	175	174	183	191	170	190	184	184	184	178	175	179	176	181	180	180	180	185	173	174	160	184	165	175	177	184	186	182	186	164	180	180	187	194	181	192	175	184	179	178	184	185	178	177	177	174	177	175	177	181	184	187	188	176	177	186	185	174	193	169	183	172	181	184	179	188	189	188	177	188	172	186	187	187	170	179	186	162	176	186	173	175	181	180	179	183	198	188	180	186	179	182	182	175	181	180	185	175	178	187	178	187	150	180	185	187	183	198	187	171	188	175	179	180	170	188	182	189	190	174	184	171	177	185	174	177	191	176	190	176	179	178	175	182	182	180	179	197	175	185	188	187	183	169	171	184	185	191	183	186	181	176	187	187	185	185	181	173	168	172	167	169	188	168	185	192	182	182	186	171	171	188	179	183	186	176	174	176	185	185	173	184	177	185	185	184	184	196	169	179	186	182	181	186	186	189	191	184	183	173	191
ACTB	333	16	172	136	132	166	124	157	132	141	123	131	149	130	137	125	169	142	117	144	120	130	142	159	155	131	139	132	131	161	140	153	137	139	127	133	148	138	142	144	147	143	158	144	147	141	128	147	147	156	135	130	131	140	132	139	141	114	150	126	157	126	116	143	141	140	142	144	145	147	141	135	138	143	139	130	140	124	140	149	144	131	148	142	145	148	162	134	151	141	158	128	134	143	133	116	134	160	132	146	159	163	155	142	141	164	138	141	156	150	144	159	137	138	136	141	138	140	138	144	147	137	141	151	167	160	164	136	139	141	143	134	122	128	134	140	131	137	139	133	121	146	165	160	126	147	139	146	128	158	163	155	133	128	143	154	153	146	136	165	137	147	154	142	138	135	122	133	143	142	141	142	138	139	158	164	155	146	141	151	153	140	150	155	157	156	136	139	126	136	150	155	149	145	132	159	147	153	151	131	132	164	137	154	129	136	136	123	155	131	170	145	138	122	135	117	146	141	143	133	143	150	127	165	128	154	147	142	149	182	147	169	130	168	161	131	133	142	148	131	149	144	151	139	141	140	138	139	137	156	130	165	134	138	147	129	133	148	132	152	146	131	160	140	144	145	142	134	141	137	135	131	108	127	144	137	130	137	152	144	147	149	160	139	133	156	130	145	137	159	172	142	146	135	129	127	130	135	132	154	115	136	126	134	118	150	148	145	143	118	130	135	127	137	147	129	154	138	162	152	139	136	135	118	153	136	154	150	157	135	140	126	151	156	138	163	133	115	150	132	141	141	143	135	142	143	138	151	154	151	134	161	133	150	139	138	132	153	150	130	143	177	123	136	128	133	157	138	142	122	152	145	140	149	144	150	151	150	125	150	147	146	132	146	167	155	149	144	138	147	133	151	149	153	151	148	144	142	125	156	145	151	174	139	125	147	153	138	148	139	142	134	115	143	128	122	142	133	152	155	174	123	146	149	141	159	142	142	135	133	128	145	147	146	162	161	142	113	160	115	147	157	136	146	153	148	128	149	139	142	160	142	128	136	144	136	143	148	157	137	155	143	134	157	157	126	155	156	158	133	137	143	140	152	115	131	138	151	146	136	126	119	144	137	132	136	138	158	142	135	150	149	136	144	143	147	143	131	130	132	140	116	143	137	133	143	161	149	154	134	136	143	136	136	158	147	152	114	145	156	127	108	132	135	142	146	141	142	148	150	129	133	139	162	137	158	165	159	133	163	154	170	178	183	190	213	191	155	169	171	203	188	158	164	144	176	163	186	163	143	129	166	158	173	180	183	134	146	177	172	186	165	168	114	181	177	157	168	167	164	172	153	179	181	160	166	140	159	179	157	181	177	159	186	154	186	143	158	160	194	195	190	156	174	164	165	170	170	168	172	179	160	167	184	141	175	132	210	188	168	148	181	183	169	174	170	160	175	165	108	167	158	166	164	171	162	121	177	193	202	166	184	175	130	164	174	173	153	134	180	171	171	164	166	174	135	170	170	173	172	165	164	172	176	159	166	186	189	169	160	159	162	173	181	153	163	158	172	144	165	196	146	165	179	136	167	185	168	157	181	174	177	132	183	155	185	154	162	180	176	166	178	194	185	165	188	175	166	172	155	174	163	196	169	158	178	180	162	166	211	171	165	191	167	138	160	160	169	173	156	180	187	160	158	176	175	184	151	171	178	170	167	155	158	158	166	177	160	170	156	162	194	185	152	142	176	169	166	168	143	182	165	134	196	181	196	163	158	179	163	173	171	188	167	166	168	157	163	186	188	183	186	175	162	132	176	165	155	162	180	181	144	155	149	153	171	166	163	151	193	181	181	168	175	153	187	165	176	148	158	176	144	155	154	156	139	157	175	167	176	190	171	156	169	170	175	171	190	159	167	162	176	166	152	180	155	162	159	160	157	125	188	189	172	146	175	160	180	181	157	158	169	170	165	156	177	184	144	195	162	155	187	169	149	165	160	142	164	158	124	172	182	171	169	176	169	170	167	185	149	167	178	161	145	161	153	161	186	187	182	172	178	166	197	162	172	190	142	165	136	165	177	186	162	122	193	173	161	161	140	168	187	176	169	156	174	171	176	155	172	159	167	142	182	202	148	144	183	180	164	171	165	181	168	185	176	155	158	153	197	188	186	137	173	158	180	177	201	167	152	150	176	162	173	113	174	158	168	154	168	162	164	174	187	155	174	166	172	165	187	195	180	169	169	177	161	180	168	167	175	154	170	171	182	171	165	169	180	139	173	181	167	159	175	181	177	153	171	136	170	189	183	175	158	171	160	167	163	185	187	157	138	144	177	167	169	173	191	170	126	166	144	186	154	184	146	188	180	178	118	156	182	173	177	144	156	175	169	188	187	184
ACTG1	369	17	108	117	114	109	126	121	110	121	131	111	108	118	114	112	115	114	122	117	111	108	105	103	112	109	109	104	116	112	113	109	112	116	110	133	111	110	118	111	117	117	110	116	91	110	118	115	118	111	140	115	106	102	110	116	115	132	106	116	118	121	129	105	104	115	118	103	104	119	112	126	117	114	114	109	114	128	110	106	106	115	113	108	104	109	121	117	108	107	111	106	118	107	109	106	109	123	120	112	104	122	107	120	115	117	114	109	107	116	117	112	110	106	110	105	116	126	107	118	130	113	112	110	96	112	116	116	111	114	105	104	117	121	109	113	125	108	108	120	122	119	112	118	107	103	119	114	110	116	79	110	118	107	105	111	136	115	122	114	123	120	108	112	113	110	114	124	109	121	106	102	119	122	110	115	93	117	123	111	119	119	133	116	120	114	107	114	114	110	113	106	109	115	131	114	111	115	116	113	113	129	105	116	114	112	130	123	108	107	114	122	111	123	112	111	118	148	104	111	108	116	121	105	107	171	112	107	110	110	112	103	108	124	109	111	106	108	116	116	117	112	110	108	116	111	109	107	136	113	117	110	112	111	110	123	107	109	112	111	114	109	104	118	110	113	112	126	119	111	110	109	114	124	107	112	111	109	113	113	115	82	126	117	109	114	112	119	131	111	121	110	109	94	111	112	108	119	112	120	115	117	131	115	109	106	105	108	104	116	119	110	99	120	110	126	109	108	108	108	111	111	111	116	123	103	117	144	116	114	112	124	107	109	109	110	120	114	117	109	101	108	113	134	124	100	115	107	109	110	113	119	108	111	113	110	107	110	108	125	113	114	108	109	119	112	103	118	125	116	109	103	112	123	126	112	117	113	117	133	115	115	120	124	131	106	120	123	121	107	106	108	126	105	114	117	121	118	117	112	110	109	108	132	114	113	108	102	113	111	104	108	119	112	116	115	103	121	124	117	114	125	123	124	103	107	119	116	106	120	110	105	119	113	109	103	110	114	110	120	131	111	117	112	105	114	118	112	114	122	112	109	112	101	105	115	113	124	144	118	113	105	119	113	110	111	105	112	94	104	113	99	122	108	111	112	119	124	111	107	123	113	100	115	109	104	107	116	105	117	111	117	119	111	106	115	127	115	121	113	110	105	110	137	109	105	110	115	125	114	113	118	115	120	106	107	110	110	133	114	123	115	101	113	136	120	110	116	111	114	111	120	112	105	108	113	94	118	126	140	126	138	117	121	113	122	123	118	122	139	132	119	106	119	119	116	106	113	117	119	147	114	109	117	108	135	125	110	122	123	144	126	122	119	113	114	126	117	112	134	113	116	117	128	124	121	110	118	113	137	122	98	117	114	125	125	109	117	125	130	109	108	114	122	129	142	122	123	103	112	137	110	127	116	120	125	105	127	121	117	109	120	152	116	123	120	129	122	116	129	116	125	122	119	117	111	116	132	127	128	118	123	118	119	119	124	126	115	106	123	127	107	133	110	132	113	118	135	118	123	120	112	120	122	117	114	132	111	108	132	111	117	125	104	119	110	119	113	117	116	124	119	120	148	118	113	111	129	110	122	118	148	116	127	116	122	127	134	124	123	114	110	115	120	108	121	123	125	124	113	124	147	139	116	117	102	130	127	122	124	111	141	128	115	119	114	113	123	118	107	128	120	126	120	127	131	122	110	121	121	119	137	109	124	135	123	121	112	139	129	124	122	127	114	112	114	116	116	121	120	129	126	122	125	127	116	121	122	131	119	121	142	127	119	129	138	127	132	117	125	114	119	133	107	153	133	107	125	110	121	118	119	108	112	120	117	117	116	139	119	114	122	111	113	116	119	130	112	129	124	129	131	137	120	124	110	111	132	116	101	115	122	116	114	116	115	130	124	112	115	127	117	111	109	132	129	115	121	128	123	141	110	123	133	129	124	109	116	124	127	117	117	130	120	112	117	118	134	124	116	145	130	130	170	121	116	117	120	112	140	115	123	114	125	125	116	118	129	121	109	109	102	110	121	136	121	110	125	147	117	111	127	120	120	134	127	119	122	124	129	113	113	116	125	125	108	120	114	119	108	117	134	116	145	136	131	122	156	125	101	113	125	122	112	120	119	125	108	114	106	119	114	122	127	130	112	118	129	119	114	133	133	151	116	117	150	117	119	131	128	125	125	111	122	123	120	121	127	114	113	122	127	123	116	118	121	119	126	85	108	118	126	116	111	132	116	123	140	118	119	109	120	120	118	129	114	129	151	112	124	111	108	120	119	115	126	123	116	129	117	123	131	108	113	116	125	121	114	121	121	133	124	119	127	124	127	115	127	121	113	118	103	129	132	115	114	129	121	130	144	112	128	106	116	115	125	111	115	120	123	123
ACTG2	197	140	123	115	122	134	87	109	99	113	110	108	114	117	105	108	156	114	110	128	94	116	100	140	108	111	113	106	134	101	98	127	115	126	115	126	109	104	115	123	100	125	123	100	82	103	123	92	97	108	84	76	120	109	96	119	99	112	91	116	85	121	105	108	117	133	103	102	123	118	76	133	112	109	121	119	115	81	97	115	115	119	142	106	93	136	149	95	108	117	109	112	114	136	129	111	124	109	92	101	101	115	113	108	99	123	103	112	127	123	88	108	91	127	127	98	98	91	114	121	104	85	102	110	101	124	125	86	117	86	101	115	118	128	85	84	116	91	106	105	97	123	101	91	113	129	117	152	126	129	107	127	112	133	125	133	78	119	107	126	115	125	99	107	109	75	90	133	119	112	135	138	96	151	129	135	93	115	100	127	132	117	128	91	126	116	109	117	86	102	118	134	110	101	103	137	109	127	113	113	87	148	142	113	124	120	107	118	163	102	127	122	126	112	119	101	126	99	99	113	104	115	93	131	77	108	127	124	102	129	127	126	117	117	115	136	110	121	127	115	90	118	115	98	115	91	102	109	100	72	119	151	135	103	127	118	113	105	87	90	118	131	117	142	86	104	121	115	104	111	81	114	109	88	111	79	109	75	108	125	115	95	108	80	116	98	99	105	119	92	116	110	71	61	102	104	129	137	109	131	103	116	108	93	120	116	134	149	113	100	82	94	111	129	127	84	109	111	129	122	92	128	124	109	103	121	108	117	124	95	126	109	114	97	116	161	88	90	102	112	82	108	117	128	100	110	104	73	121	120	99	84	84	125	119	100	98	132	85	113	94	165	123	68	118	108	119	110	118	100	109	92	100	119	133	107	125	95	124	111	132	127	140	129	36	69	111	110	124	129	117	92	98	53	124	116	114	116	109	136	104	92	141	120	125	89	95	114	112	86	104	66	73	120	97	113	126	101	110	120	116	132	100	118	118	131	83	111	72	114	91	146	129	118	162	116	141	85	122	96	138	128	108	116	130	91	116	117	117	123	150	134	95	126	108	97	102	117	137	86	136	108	129	102	137	125	133	137	118	109	91	47	86	118	95	117	149	126	117	75	109	106	109	117	103	120	120	102	113	107	113	122	99	120	121	125	102	114	112	81	119	98	139	110	93	118	119	152	115	131	116	100	108	104	117	122	111	104	128	117	113	73	111	115	134	92	121	83	136	127	126	112	128	140	119	167	154	169	119	134	153	147	123	142	124	121	144	117	132	137	139	139	137	164	99	111	116	130	111	128	99	108	103	129	127	127	107	123	117	143	143	169	142	119	115	174	117	108	125	153	148	150	127	165	122	94	73	135	108	125	116	148	103	100	109	118	130	121	135	132	137	131	136	142	127	136	111	154	122	133	125	151	139	151	76	128	98	106	112	124	102	120	141	122	148	112	141	126	130	76	145	106	136	125	126	142	103	167	144	154	154	133	137	108	122	105	102	146	84	122	154	95	106	108	141	111	127	133	118	114	142	149	135	123	123	125	126	101	99	131	108	93	136	124	119	119	145	122	80	118	115	112	142	152	103	136	120	158	127	138	121	115	133	131	113	133	133	131	134	126	136	151	125	141	144	128	127	132	145	124	138	152	125	111	149	130	136	129	142	116	137	132	130	123	119	129	137	124	146	68	140	132	134	146	154	159	119	119	131	144	138	127	134	108	123	103	148	101	168	141	125	120	151	126	94	145	144	106	87	80	133	120	99	139	136	92	120	87	136	129	136	145	127	95	138	134	169	124	118	114	166	145	140	128	135	75	115	138	147	137	142	102	130	134	118	148	90	118	120	133	141	132	128	136	149	147	123	125	126	104	141	140	120	97	122	94	120	126	135	120	148	147	97	116	131	125	125	142	115	120	132	130	120	123	153	133	134	130	118	111	134	123	133	119	110	135	119	156	145	121	149	133	114	118	96	127	158	109	121	140	126	141	153	147	131	126	66	148	142	119	135	124	109	122	116	148	139	142	104	111	121	155	99	135	147	124	108	114	121	144	123	149	116	127	134	165	135	111	149	168	148	121	137	105	87	114	130	72	118	120	120	137	142	139	105	125	108	134	97	119	128	108	115	121	133	123	129	122	139	150	132	137	140	132	146	115	124	136	143	138	150	122	111	110	101	134	151	117	131	140	132	134	129	116	109	133	114	121	109	122	151	111	96	132	127	135	102	138	114	122	124	126	137	118	155	145	120	95	110	72	106	128	103	132	129	123	130	147	98	143	131	105	104	128	132	136	144	115	132	145	119	137	128	162	117	140	132	122	148	138	146	50	164	149	128	128	139	128	107	98	145	131	130	135	118	89	128	144	153	100	147	131	135	132	115	122	123	122	155	121	143
ACTL6A	280	219	159	152	157	164	142	167	160	176	149	164	160	153	165	152	156	157	156	168	160	169	155	162	157	161	171	150	172	165	150	162	165	168	164	172	151	150	166	156	161	160	156	148	141	151	160	154	158	159	144	156	163	156	155	157	164	162	158	159	160	153	163	163	155	153	166	157	151	161	150	175	164	160	148	163	168	171	158	156	154	175	164	158	155	162	158	154	153	170	165	156	147	155	165	142	167	160	159	151	156	164	154	163	153	168	162	148	154	171	159	171	159	153	155	164	157	162	153	150	165	159	151	155	164	169	159	160	158	157	166	153	155	164	163	158	159	153	157	160	167	165	166	155	154	160	151	153	166	152	150	162	157	160	157	162	163	164	153	165	157	165	155	158	160	156	165	160	156	160	163	163	166	145	165	152	142	155	146	168	160	161	171	165	158	161	157	155	154	165	161	151	152	171	172	158	153	170	158	159	165	169	170	172	160	119	169	154	147	158	151	155	165	153	152	165	162	165	159	159	155	165	155	158	164	157	149	170	155	167	161	144	157	173	165	158	163	156	164	156	153	154	161	160	158	163	158	153	147	164	159	169	169	164	158	145	154	164	158	147	157	158	164	157	158	153	157	158	168	151	162	167	159	156	157	165	165	161	160	158	153	143	159	170	161	165	158	162	152	155	154	155	160	143	141	152	153	169	162	152	156	161	156	162	159	148	166	153	174	153	156	158	156	168	153	162	162	161	160	155	153	159	154	157	152	161	153	167	165	153	160	170	164	154	158	175	168	176	171	155	165	167	165	147	161	155	162	158	159	165	159	153	151	153	165	158	161	161	160	152	164	147	154	158	146	160	158	157	146	156	161	160	156	166	154	150	165	152	155	158	159	161	167	162	166	153	139	152	163	159	163	168	155	165	160	162	155	177	152	157	166	156	154	147	167	158	175	163	154	158	158	156	156	166	160	160	167	166	161	159	152	162	169	168	163	154	163	156	157	168	168	162	159	156	160	162	174	158	163	161	166	162	171	156	163	156	163	162	158	160	148	156	152	163	171	156	152	151	166	154	158	162	167	160	156	153	162	153	146	162	152	141	143	152	157	164	154	161	164	152	145	156	153	155	160	174	159	163	157	160	160	168	154	163	163	153	161	160	150	162	162	162	160	151	154	158	157	155	151	188	181	158	165	147	165	155	163	158	154	164	158	168	169	163	169	172	175	163	161	147	161	151	151	151	173	157	145	150	149	161	163	172	175	173	160	163	161	165	157	158	175	162	161	163	177	168	158	171	164	157	172	163	165	162	163	161	161	171	177	169	178	154	175	164	156	162	165	166	167	160	162	176	165	158	163	165	168	163	170	165	167	165	178	165	175	177	160	167	166	173	159	159	159	170	169	167	166	170	161	168	177	169	168	166	175	169	172	173	160	166	152	161	160	164	165	165	178	166	158	160	164	174	167	166	156	164	163	173	170	161	172	172	162	173	172	172	174	174	173	161	168	159	163	158	179	162	165	161	160	164	177	162	151	170	174	172	170	160	163	157	167	169	164	165	164	170	163	164	172	168	170	166	172	172	175	164	171	172	174	162	168	170	159	178	167	170	166	153	172	158	158	161	169	171	151	176	162	163	167	170	171	167	166	151	162	160	168	174	161	169	160	165	166	165	173	163	161	159	167	169	177	176	178	168	166	169	167	159	166	166	175	169	164	167	162	173	173	166	165	175	166	152	164	156	154	162	165	155	179	161	167	168	161	187	175	172	151	163	175	171	164	171	173	164	157	177	151	168	165	162	173	168	176	168	165	152	171	164	164	170	172	173	164	176	166	158	160	163	164	167	169	163	160	163	169	171	167	171	168	176	172	145	173	157	154	177	165	164	167	164	168	169	179	164	159	162	188	167	167	159	155	160	167	169	168	174	165	166	167	172	173	167	173	178	173	167	168	177	164	166	167	174	160	161	163	167	173	174	173	167	159	174	143	176	166	169	174	167	171	176	172	163	172	166	172	171	167	165	154	163	170	168	158	158	177	167	164	168	172	168	155	163	163	175	180	173	172	161	163	147	167	176	173	161	158	165	160	172	179	160	161	174	166	171	165	175	172	167	162	163	167	154	159	170	149	169	170	161	170	161	158	170	170	174	169	161	155	159	167	169	173	176	153	171	167	173	161	168	174	172	162	159	169	173	171	172	161	170	163	171	165	173	167	170	165	164	166	182	159	155	162	166	158	170	167	164	158	172	159	164	162	172	162	163	173	177	172	171	154	190	165	168	167	166	156	161	164	162	181	163	168	172	162	170	156	173	162	174	175	175	154	167	164	169	165	169	166	178	162	160	173	173	169	168	163	159	166	158	175	174	176	171	161	172	169	164	171	160	167	163	169
ACTN1	385	95	61	69	79	135	116	33	68	137	79	112	100	126	71	101	99	112	98	123	133	122	130	53	107	97	132	88	135	101	120	118	149	135	103	130	111	127	110	149	87	132	128	118	109	122	144	130	111	128	137	100	121	128	110	125	131	121	113	115	70	109	78	90	129	125	119	122	123	112	88	132	56	115	108	140	128	130	117	107	120	134	95	87	121	94	145	124	98	80	84	121	97	103	124	112	93	133	88	128	85	118	117	137	105	90	115	82	94	102	95	115	124	101	99	57	111	145	127	71	69	114	127	124	104	125	123	98	139	95	39	88	135	74	109	113	134	125	84	139	130	116	113	50	107	117	92	115	63	104	84	108	120	129	123	135	48	47	124	140	121	152	82	130	117	89	124	119	128	112	128	141	119	47	0	121	97	106	88	126	52	39	53	92	105	120	108	74	126	75	122	136	122	135	146	125	110	125	93	119	116	120	130	68	122	140	122	129	110	89	164	129	78	119	104	130	94	161	115	131	117	131	131	66	110	101	108	111	112	53	83	115	133	50	99	132	126	102	66	117	129	127	131	120	119	113	96	74	98	61	126	95	132	110	112	107	138	75	109	114	117	117	114	99	131	69	119	153	138	103	115	89	144	128	86	88	125	138	59	117	112	118	33	76	129	71	105	61	80	90	73	36	148	44	66	72	121	22	126	92	144	80	123	99	128	76	131	127	150	124	92	120	121	138	125	71	58	121	127	113	116	133	134	126	113	119	114	117	135	103	140	137	129	123	121	87	122	147	139	106	105	87	42	81	14	118	0	114	69	108	130	58	130	92	120	140	104	112	117	137	65	66	109	109	127	126	136	126	113	125	127	132	122	57	96	98	109	50	72	140	127	114	33	50	52	110	113	106	131	126	122	118	121	128	129	133	108	116	131	108	119	97	58	115	131	102	126	134	102	132	139	75	128	129	114	124	113	101	142	111	75	145	69	71	104	89	66	110	102	36	117	137	141	121	117	61	122	107	52	97	139	123	143	117	144	64	118	71	110	61	93	101	110	140	143	128	94	98	142	104	111	117	0	63	120	108	138	133	142	111	109	87	112	113	78	101	140	129	130	95	102	105	115	128	75	132	136	130	118	115	106	73	77	129	123	127	63	141	124	123	98	133	124	124	111	131	109	90	65	129	0	121	106	105	130	109	117	108	42	48	135	76	116	125	129	133	129	36	125	137	127	131	124	92	133	103	79	96	28	108	55	116	44	136	129	96	99	98	101	86	114	124	92	91	142	146	68	67	103	69	117	76	50	75	137	137	79	128	116	102	128	50	119	55	135	92	55	75	61	50	103	130	82	98	129	108	128	59	135	157	141	86	157	148	80	142	104	75	126	142	106	111	81	71	79	119	149	132	112	47	138	68	101	131	155	126	139	135	139	97	101	126	114	118	142	126	95	137	58	138	156	162	105	120	110	80	67	112	67	62	131	132	77	120	84	103	133	72	143	111	113	105	116	98	105	127	134	151	145	39	68	103	72	159	120	149	127	80	127	75	98	84	116	28	64	102	106	80	117	48	133	71	100	0	44	149	148	94	134	102	97	101	139	14	70	154	79	94	105	149	53	107	154	153	71	126	82	137	98	136	156	127	123	112	58	140	163	138	52	102	81	164	144	123	123	59	95	145	56	134	143	160	131	69	108	106	156	103	47	14	148	116	127	136	166	150	115	77	151	72	122	141	131	115	109	135	95	128	55	100	131	105	132	132	39	133	68	131	125	151	94	130	132	92	135	108	0	125	73	133	116	159	68	58	143	83	147	120	74	132	66	110	64	83	79	62	130	105	63	67	127	110	109	36	82	139	69	124	106	131	135	85	57	36	96	88	127	163	160	44	110	56	137	133	75	86	140	142	133	109	94	67	47	84	109	39	84	128	74	110	84	0	148	134	124	39	132	103	160	143	107	116	36	124	101	80	0	98	173	47	50	39	100	128	119	131	52	42	82	132	14	111	130	119	157	106	150	110	79	137	74	14	128	136	67	143	102	119	22	119	85	143	98	133	59	75	82	129	128	0	94	14	67	14	155	102	66	111	142	118	118	125	47	36	76	58	126	0	89	75	129	22	110	127	131	118	125	14	154	102	120	74	77	56	125	69	57	76	101	61	63	152	124	110	89	75	123	105	134	119	99	42	93	79	99	50	104	152	44	130	57	112	122	118	109	71	110	134	124	111	104	123	39	125	0	116	118	99	154	122	110	129	130	140	152	140	150	115	113	152	133	50	128	138	74	116	94	149	147	131	142	98	83	115	117	117	81	130	163	89	74	94	139	132	89	100	116	136	134	87	28	65	115	131	121	100	162	136	168	112	142	159	70	86	119	77	140	147	106	105	28
ACTN4	262	90	39	103	55	136	105	83	95	62	81	116	105	109	113	89	95	127	87	67	143	136	93	92	98	72	66	101	76	107	123	92	126	92	78	56	66	95	111	71	67	100	101	107	123	110	58	95	66	134	85	108	99	103	112	94	120	109	80	99	123	82	61	98	82	92	88	104	112	101	90	33	61	107	102	70	92	42	87	97	76	75	101	79	101	118	76	105	91	109	91	100	95	107	121	124	81	56	121	107	86	73	103	57	105	82	112	121	82	72	108	73	112	110	95	88	69	73	122	58	76	110	131	67	111	119	117	85	87	104	67	117	129	71	85	119	85	94	88	122	83	57	28	79	125	94	124	69	53	44	57	57	108	110	98	82	62	55	125	120	116	80	67	76	73	99	77	63	101	116	132	97	122	130	48	83	122	114	115	57	69	95	55	151	77	64	106	85	115	79	79	89	74	77	97	81	96	88	63	95	106	58	85	72	62	73	64	117	110	96	75	114	69	92	129	105	93	99	94	64	116	97	89	75	75	63	100	81	110	108	67	112	123	36	81	82	94	93	62	75	103	93	95	77	81	63	107	119	79	50	89	42	69	99	93	95	113	69	92	104	72	78	59	98	78	96	100	127	92	110	80	105	115	82	98	119	109	119	69	73	125	121	66	82	91	77	128	94	48	100	101	107	94	61	71	72	47	50	85	79	87	52	97	89	110	83	61	102	69	125	77	114	106	74	57	61	65	69	64	119	126	75	77	129	82	78	68	57	70	122	122	56	124	118	106	42	33	109	64	100	132	83	81	100	57	92	113	101	111	78	122	123	93	75	95	65	91	128	114	99	84	68	123	94	113	93	94	109	108	119	125	59	105	68	126	128	47	143	87	66	92	52	63	64	92	76	87	87	89	85	83	103	39	22	78	122	94	98	121	73	58	125	101	98	110	113	75	61	75	129	96	110	75	92	112	123	89	72	79	80	110	91	48	73	86	116	118	84	114	81	106	96	109	76	104	67	73	118	52	103	69	79	128	97	42	79	82	67	88	75	98	97	111	84	85	76	105	68	36	94	111	79	39	62	90	131	79	80	130	132	121	128	121	102	82	108	113	73	82	120	119	121	105	132	91	48	113	70	111	112	105	78	80	125	69	115	73	82	77	61	87	92	107	106	117	92	119	110	86	39	44	116	89	104	66	123	84	70	84	77	96	71	80	85	33	58	53	52	100	119	72	94	86	89	118	121	138	121	101	61	150	151	64	145	151	139	122	90	160	94	112	134	94	87	127	153	83	121	103	83	68	122	67	77	155	66	72	67	81	77	138	69	85	92	94	149	108	166	168	83	66	155	110	172	119	154	92	109	172	159	113	92	126	143	79	123	113	85	75	82	108	116	123	82	73	109	166	101	110	85	125	138	93	166	153	164	162	141	124	119	117	118	149	107	160	137	61	112	68	74	161	182	107	107	105	106	63	170	115	175	105	126	150	79	95	68	64	81	120	169	151	127	68	113	87	74	99	160	67	113	66	131	126	169	87	66	67	115	139	76	102	72	75	96	76	140	97	99	82	75	118	75	90	28	118	102	159	136	86	82	107	138	79	156	72	175	84	83	83	176	84	126	141	155	107	133	79	175	101	75	139	101	124	103	165	164	153	111	94	77	98	172	166	156	73	95	113	168	142	107	171	176	152	79	129	154	140	108	123	126	180	44	74	149	187	99	133	72	119	121	73	149	138	150	108	108	98	144	61	91	167	70	69	68	36	180	89	135	65	171	99	127	157	88	103	69	133	66	128	173	107	142	127	89	130	123	129	141	98	153	149	137	103	120	85	86	145	81	36	110	119	64	86	68	85	179	81	106	82	48	65	94	48	115	148	94	73	168	158	142	94	85	42	155	100	128	75	85	93	108	95	140	107	69	71	64	81	168	80	117	102	130	137	165	59	139	76	136	177	79	135	121	44	162	77	106	119	57	111	69	89	56	94	50	135	140	91	55	144	149	113	61	152	117	151	123	132	72	103	113	84	108	157	97	58	100	115	168	122	95	103	174	88	161	47	82	131	65	84	47	167	159	142	125	77	153	121	154	135	58	124	67	118	121	53	82	171	99	148	132	175	61	144	172	160	102	125	74	129	102	103	76	166	59	132	136	95	67	107	57	64	87	72	106	115	97	135	85	77	52	72	147	78	102	76	57	103	64	75	83	74	59	162	71	48	80	77	161	161	174	116	144	134	94	119	81	78	77	154	170	122	88	173	118	135	64	146	168	113	142	99	93	88	131	109	108	99	167	92	172	69	71	89	65	89	166	96	84	71	188	115	112	68	55	73	153	113	69	202	124	140	161	103	77	116	116	159	159	152	158	162	120	126	88	114	85	152	181	112	114	141
ACTR10	182	183	105	142	89	156	153	150	91	139	135	138	133	146	124	123	170	140	146	105	88	85	142	147	102	142	98	146	161	144	128	137	123	156	142	119	101	113	117	75	167	143	142	116	100	119	123	111	140	143	153	116	140	116	156	143	114	78	106	163	118	155	177	149	126	125	159	119	132	124	139	128	140	136	138	134	135	105	138	155	114	104	137	160	136	162	100	143	150	128	120	145	139	168	134	145	108	154	143	136	121	152	148	123	163	142	154	131	150	145	159	109	134	131	148	89	117	161	142	165	156	114	147	122	123	144	140	117	136	145	152	142	128	154	124	138	79	135	116	139	148	127	142	142	122	147	135	168	98	158	141	163	142	104	123	140	157	129	110	154	140	147	149	159	102	151	149	150	129	132	142	146	134	148	71	155	82	107	147	148	154	131	138	144	116	92	127	164	104	127	163	141	141	153	93	145	140	149	146	120	135	166	155	143	115	161	155	149	150	142	128	140	88	112	131	146	155	100	120	155	148	152	141	92	114	139	148	136	158	135	141	147	146	113	113	111	155	125	79	114	131	150	138	144	143	148	154	128	157	165	136	130	140	126	133	162	157	147	150	142	143	132	134	142	151	141	130	150	138	161	105	120	104	121	136	145	135	140	134	133	138	104	158	147	143	142	130	103	175	134	132	137	136	129	142	149	95	118	122	171	136	123	75	151	140	119	190	134	115	150	165	135	122	107	104	142	157	143	126	118	126	159	113	117	126	153	161	87	116	126	138	113	135	120	108	141	89	152	167	161	122	145	155	138	137	137	89	138	145	131	113	143	128	107	117	104	146	150	132	113	157	194	150	154	173	145	152	123	137	113	161	111	111	144	117	84	87	163	91	184	144	170	129	151	153	135	138	146	143	146	146	131	52	28	141	136	133	133	107	156	143	160	144	123	149	134	143	138	148	156	161	114	97	117	128	136	157	134	127	149	101	155	109	95	138	143	97	115	129	132	129	141	142	143	166	156	139	108	107	138	113	137	108	128	98	118	142	153	110	146	174	132	120	147	127	96	123	151	146	119	150	149	105	95	161	162	99	140	119	131	103	89	100	136	120	119	151	132	157	134	151	154	121	122	132	146	140	146	134	125	121	162	144	131	116	119	132	135	157	131	107	148	109	151	141	142	162	145	146	57	79	117	137	148	135	117	152	112	94	145	121	96	81	129	147	98	146	91	145	132	130	132	135	152	117	159	142	158	157	85	166	123	147	150	145	143	162	127	129	154	105	151	158	62	105	92	139	123	134	153	112	108	107	139	121	158	161	143	108	121	145	119	138	118	122	122	135	94	98	155	78	143	149	139	126	132	154	121	87	121	117	128	95	108	131	152	147	120	114	156	149	146	130	169	128	131	150	131	118	110	132	134	123	162	115	158	99	123	125	113	121	120	149	134	137	68	141	145	99	118	145	93	136	124	129	140	163	147	69	135	139	158	148	163	77	95	102	89	118	140	141	122	126	128	151	153	141	124	91	133	138	144	116	133	110	128	131	122	114	136	131	117	164	128	155	140	135	137	104	140	137	151	142	78	144	119	132	149	137	114	143	149	142	139	141	146	146	94	130	155	142	142	143	149	134	153	101	156	123	155	150	158	158	135	120	131	107	142	121	153	146	148	159	128	150	124	128	133	100	125	151	144	151	96	145	153	81	125	106	122	134	126	143	92	141	68	121	144	121	93	148	151	151	167	175	137	106	128	149	144	140	126	123	131	148	149	138	111	141	135	136	155	155	146	137	143	106	154	113	140	108	139	146	133	156	126	129	102	134	135	143	114	148	114	123	132	129	155	143	122	84	120	136	133	135	131	129	125	143	107	117	134	149	99	133	119	145	137	139	140	108	140	93	152	89	124	147	135	130	137	137	151	100	146	146	132	136	137	136	131	89	155	146	142	92	126	143	151	138	127	158	121	137	122	115	130	140	129	136	141	127	115	136	116	99	126	130	139	82	102	117	142	142	133	148	116	44	137	150	165	100	107	129	122	144	158	109	148	127	138	141	138	120	142	125	129	130	94	139	140	135	122	79	153	109	129	91	112	108	140	116	145	103	132	155	171	143	160	121	133	128	131	105	157	146	135	103	122	145	145	136	166	146	155	89	151	142	156	142	129	110	147	115	127	134	112	145	127	138	179	96	137	146	138	95	132	135	57	157	111	132	131	135	104	115	123	132	117	128	158	134	153	119	131	47	120	129	129	134	72	120	89	138	85	151	90	145	144	125	148	125	139	148	140	143	146	147	154	97	142	147	138	119	181	111	103	138	124	118	107	149	123	190	122	114	148	134	131	140	156	123	137	123	139	136	145	141	144	151	98	150	126	119	154	115	148	130	100	124	159	145
ACTR1A	221	124	159	155	161	171	161	179	158	164	156	157	171	164	173	166	167	175	154	159	160	169	170	165	162	165	167	162	165	172	164	166	173	173	157	172	169	162	175	155	158	163	165	176	171	164	170	163	152	164	153	167	163	163	166	166	163	165	172	159	172	154	177	167	177	162	172	167	172	162	166	162	172	167	166	164	165	180	163	176	158	156	173	165	160	172	187	157	171	176	160	162	157	167	169	162	167	169	162	163	171	171	168	168	166	177	173	168	165	174	164	185	170	167	163	167	164	159	156	158	164	163	171	164	187	177	188	173	164	160	171	173	164	162	170	168	159	158	169	169	176	180	175	168	160	174	156	154	164	187	189	177	162	162	159	170	172	172	167	172	156	171	172	160	167	162	155	170	177	162	170	174	166	159	156	159	177	166	156	176	173	148	171	166	164	159	159	171	166	163	165	169	171	169	175	176	173	171	163	166	161	165	167	174	163	170	169	159	172	165	167	163	166	147	164	168	172	162	165	173	166	159	162	159	157	168	164	179	167	163	164	173	162	171	167	162	166	169	153	163	165	159	176	162	168	179	169	168	153	171	158	183	171	171	171	153	165	170	166	172	172	169	176	168	163	166	150	163	165	165	164	171	154	155	156	162	166	164	166	168	186	183	162	167	168	165	163	169	153	160	160	167	172	187	183	173	162	167	173	155	162	163	171	163	172	165	170	173	161	169	170	160	160	166	162	175	176	163	166	162	166	174	160	160	167	173	164	161	175	168	168	146	172	178	159	175	162	168	164	165	169	165	176	155	171	173	162	170	170	160	164	158	165	163	156	171	163	167	169	159	168	166	160	172	149	166	175	165	146	167	186	173	163	160	155	173	156	165	168	172	161	162	169	163	179	185	179	166	165	167	166	171	166	179	163	161	168	161	165	161	164	169	171	166	172	173	165	173	171	172	175	164	169	166	165	160	177	167	174	171	167	158	171	165	163	173	162	170	162	177	162	160	154	155	172	164	170	166	163	162	165	171	169	165	164	165	166	170	152	156	162	171	163	171	164	166	164	161	174	161	167	164	167	166	168	164	162	160	176	165	165	174	174	166	161	168	155	181	165	173	174	165	158	167	171	173	165	184	169	163	158	175	167	170	161	166	169	160	161	170	162	161	166	149	163	172	173	162	164	178	153	173	170	158	174	166	172	149	139	158	164	155	162	158	177	168	182	161	160	154	168	161	162	172	159	172	175	176	151	164	175	174	167	170	161	170	161	167	167	178	178	173	168	169	174	177	173	175	176	167	170	174	174	181	176	179	171	181	183	182	187	167	185	173	174	162	170	180	173	172	168	166	168	179	178	184	165	176	171	166	184	178	171	189	172	161	161	177	175	171	170	171	172	181	174	171	165	182	180	189	169	169	175	171	180	176	171	170	169	173	167	167	167	178	169	175	170	180	175	172	161	170	167	169	171	172	170	158	173	167	173	173	192	171	165	181	174	177	179	165	170	174	183	175	178	175	179	169	171	164	185	173	170	170	166	167	180	177	177	166	173	176	169	189	172	169	181	177	168	180	173	172	179	175	183	178	179	162	177	179	169	168	170	184	171	174	175	169	192	166	180	169	187	182	164	175	158	160	181	164	185	174	164	167	173	177	186	174	173	173	168	154	177	173	169	175	176	171	186	168	178	179	167	174	154	173	175	169	174	173	167	175	177	166	167	182	178	179	154	183	171	161	162	163	168	187	178	174	182	166	171	174	161	180	190	184	165	167	181	165	176	157	163	177	174	192	160	176	174	176	187	182	172	183	174	169	180	161	180	164	180	180	182	151	173	164	170	170	166	178	190	172	183	182	167	164	169	186	166	177	175	154	179	177	166	166	165	175	169	180	165	184	168	171	183	177	166	166	171	180	161	173	179	168	178	162	177	172	178	175	156	183	161	172	156	162	176	190	180	164	178	184	179	174	177	174	172	166	173	177	168	183	155	176	165	180	169	182	180	175	180	183	181	175	160	182	172	172	168	170	175	177	151	169	178	174	179	173	179	185	176	167	173	184	167	187	178	153	187	165	179	172	181	175	151	179	179	176	175	173	167	162	180	177	167	182	172	164	164	183	174	168	174	169	166	177	169	184	163	177	173	178	183	159	176	171	175	180	175	171	179	165	154	187	173	175	176	181	181	175	160	152	181	170	173	188	166	170	178	164	183	180	184	176	176	167	179	182	170	171	191	182	186	182	176	171	177	170	166	179	168	166	170	173	168	165	174	170	168	182	180	174	181	168	173	179	165	177	173	166	167	171	185	183	171	163	177	170	181	180	167	167	173	163	174	170	167	156	163	170	185	174	165	169	185	167	163	175	161	163	167	164	174	178	169	180	183	180	174	171	171
ACTR1B	184	128	161	155	160	166	159	163	152	162	160	170	155	163	169	159	169	166	164	159	156	160	155	159	155	151	144	158	170	167	161	162	150	168	165	169	155	157	162	164	167	168	167	155	153	159	162	158	151	154	148	161	169	156	158	161	163	156	158	159	178	160	153	159	162	166	165	166	167	160	164	154	142	163	162	159	163	147	156	164	164	154	171	156	160	164	174	156	167	159	154	157	162	157	155	148	162	169	158	158	166	167	158	155	156	167	181	165	169	163	168	160	168	173	154	161	151	151	157	149	150	157	161	151	151	162	152	149	160	156	163	154	148	161	164	159	151	161	156	164	170	150	151	161	159	161	166	162	149	165	160	173	164	163	154	157	148	167	176	151	158	172	171	158	160	152	164	168	160	164	168	169	165	168	157	173	168	180	168	163	165	146	164	162	145	140	165	154	161	156	162	164	158	157	161	158	167	161	161	161	160	148	160	157	156	158	163	165	160	159	159	167	154	161	159	165	161	166	156	156	160	160	160	159	162	160	162	156	155	160	162	164	170	163	159	162	176	158	164	161	147	170	158	145	161	164	153	161	154	176	168	167	156	158	167	156	166	165	150	165	167	173	151	169	163	168	156	166	177	153	155	161	143	154	171	155	171	168	161	164	161	153	159	155	165	164	154	169	163	169	161	156	165	152	155	164	156	161	165	167	140	158	147	157	161	158	173	164	164	155	154	165	168	153	163	152	164	176	153	177	163	174	161	152	162	159	165	146	168	164	160	152	159	153	167	147	149	159	148	155	168	161	163	161	149	160	184	163	159	155	162	156	151	159	165	145	153	175	162	156	150	159	166	151	154	169	160	168	174	160	159	179	163	176	172	162	158	157	151	153	166	164	162	173	163	158	157	169	161	167	164	166	146	143	167	156	166	167	159	164	160	157	168	148	162	162	174	167	158	162	167	159	160	154	157	178	155	160	161	166	158	173	157	153	164	175	159	181	157	152	161	168	162	181	161	166	168	165	147	160	167	167	165	167	157	160	160	170	167	167	162	165	163	157	163	157	172	166	146	159	158	167	153	154	150	156	151	163	164	163	161	149	149	168	152	165	164	157	170	144	143	154	170	163	155	174	157	170	172	157	150	154	169	167	165	162	160	165	149	153	161	168	168	162	163	158	167	166	165	153	162	163	159	158	168	167	171	162	155	172	157	139	166	159	139	141	161	168	165	163	165	164	175	166	161	168	162	157	163	174	160	180	164	174	175	176	173	154	150	171	163	165	190	176	153	162	161	163	173	151	158	169	172	168	170	169	168	160	166	160	171	156	158	153	167	179	156	159	163	157	164	178	177	179	157	166	153	160	159	166	168	166	154	147	145	168	162	165	162	177	170	168	157	174	177	167	160	182	183	179	166	175	157	164	149	165	158	176	165	174	158	164	169	166	164	133	164	160	168	138	168	151	170	167	169	163	178	162	169	157	153	165	165	169	178	181	165	149	153	160	170	161	157	165	174	160	168	172	174	165	175	154	157	163	165	148	165	169	142	162	158	170	151	152	190	178	180	161	156	166	166	163	156	163	154	170	184	158	169	162	182	161	155	176	160	166	168	162	158	154	159	163	168	151	165	158	179	172	181	159	158	160	154	169	164	171	154	171	166	162	165	155	160	177	162	160	171	154	165	159	151	172	165	174	161	169	140	173	150	163	162	157	162	145	163	174	173	167	165	164	155	161	160	163	157	164	167	162	159	165	177	164	139	157	154	164	163	155	147	178	171	158	176	167	156	163	162	152	158	167	168	162	160	170	177	166	151	166	163	177	162	165	157	153	164	162	154	168	174	170	158	139	156	166	173	176	162	172	164	159	163	161	162	165	165	144	174	178	162	164	162	157	162	163	172	174	177	163	172	170	170	161	158	157	163	155	177	159	168	175	156	151	175	149	157	151	167	173	159	158	158	168	154	161	152	173	177	171	157	161	164	152	161	158	146	163	157	166	152	144	170	164	169	186	165	170	175	168	170	156	174	168	168	180	162	170	164	153	147	167	158	163	170	183	159	155	169	158	167	137	155	156	177	158	161	163	158	161	149	166	157	169	172	151	159	148	157	159	171	166	163	152	154	164	175	160	158	164	162	153	174	153	167	157	164	154	156	150	162	157	174	177	151	161	176	155	175	170	153	155	157	159	163	159	148	164	167	169	159	160	173	161	162	172	156	163	166	164	153	159	182	165	155	151	171	169	165	171	151	160	161	159	155	162	163	182	153	161	156	154	169	161	170	167	154	166	171	178	165	169	166	167	161	141	164	167	175	169	160	185	160	137	156	178	165	155	168	169	147	157	167	166	170	167	160	155	175	171	170	135	176	173	182	167	170	162	164	158	157	168	162
ACTR2	259	151	177	151	175	159	165	142	186	206	154	179	143	169	159	200	167	163	182	190	177	174	195	185	172	158	156	157	152	156	154	147	162	167	176	154	175	183	167	182	158	165	155	167	174	171	164	175	150	189	182	197	153	148	172	191	171	180	153	133	146	169	177	145	164	199	156	189	164	152	141	155	191	160	135	144	167	150	182	158	162	137	209	181	178	153	169	171	154	166	180	169	134	169	203	164	177	196	161	156	188	143	175	175	174	156	146	149	161	148	161	157	152	179	175	165	146	186	192	160	183	174	175	153	150	140	128	157	206	163	159	195	189	159	188	151	197	169	155	172	155	163	207	174	176	146	152	149	184	152	174	153	163	169	189	185	174	160	157	180	141	166	151	193	186	158	233	144	144	148	154	152	160	129	159	213	178	155	135	164	154	158	162	176	150	166	177	161	187	198	138	167	186	204	147	162	162	197	173	194	140	176	145	176	134	158	180	161	166	210	177	169	166	187	164	162	158	199	190	146	180	199	144	179	193	168	167	148	158	186	164	171	193	196	167	199	141	159	173	184	157	156	152	186	187	143	167	153	126	147	165	167	158	155	155	151	151	158	181	156	152	171	154	159	204	165	185	149	159	160	180	162	152	215	146	155	171	150	168	135	166	186	161	157	168	158	166	163	132	165	156	170	180	186	162	163	156	160	205	124	181	147	158	215	183	179	164	143	193	151	152	187	153	171	173	154	154	152	164	160	173	151	193	157	177	152	153	164	150	176	170	136	178	150	175	174	168	164	156	152	175	144	169	147	186	161	178	151	149	202	207	133	146	211	157	152	199	173	186	203	172	150	179	165	149	156	155	154	152	182	175	133	168	164	160	168	179	168	170	156	157	137	166	168	162	155	142	136	155	153	158	142	140	160	153	154	163	164	166	175	155	162	158	138	152	144	169	165	133	154	138	186	212	181	154	193	157	188	174	167	171	147	144	153	167	172	164	149	180	144	179	167	188	164	172	177	157	174	185	174	205	191	165	157	172	175	145	168	204	159	162	160	156	150	171	151	144	164	218	163	154	159	165	154	156	175	190	158	186	168	168	185	168	169	202	143	161	158	169	191	171	173	166	159	138	135	159	186	159	193	185	145	173	182	170	151	138	211	173	159	202	207	162	172	177	179	162	173	167	154	169	176	141	143	137	164	179	185	165	161	152	186	190	185	160	184	148	175	164	161	155	193	142	182	145	186	195	187	161	164	167	166	181	189	164	184	171	166	182	152	164	161	164	169	150	137	161	159	174	153	157	161	166	169	151	166	168	167	149	158	175	143	183	171	154	161	156	157	160	143	179	179	183	173	152	157	159	163	162	162	159	162	184	149	163	175	172	169	154	162	164	159	161	169	163	159	156	188	164	172	174	152	169	180	155	180	161	181	178	172	152	158	155	170	167	155	167	174	167	142	153	142	168	170	158	158	168	178	154	172	174	163	179	152	162	176	167	159	148	174	162	161	186	152	161	149	164	155	161	160	170	173	162	154	138	203	187	165	155	154	160	174	160	151	148	163	170	176	160	178	175	168	181	179	175	164	183	160	159	176	174	165	168	174	160	173	155	158	185	163	169	183	170	177	148	180	173	155	192	173	178	155	166	153	165	159	158	166	158	184	154	161	160	159	153	162	152	156	153	158	187	163	167	166	164	179	173	163	160	159	172	187	156	159	171	180	152	176	166	151	172	163	154	141	171	160	177	150	162	148	171	175	128	170	165	180	153	162	186	164	166	163	172	177	163	159	145	159	180	168	158	171	174	178	173	146	158	161	175	169	172	139	179	146	158	166	146	153	146	198	160	165	156	181	166	174	173	170	160	189	157	144	166	157	164	167	170	160	168	164	173	187	148	158	159	166	168	177	152	165	168	180	176	200	171	183	172	157	161	178	162	171	170	175	157	164	147	182	170	178	174	174	170	141	150	168	168	175	181	158	161	171	148	165	167	146	156	179	163	138	156	174	168	168	165	158	178	171	164	190	157	168	141	168	176	150	138	154	161	175	164	163	155	182	170	178	180	150	191	148	164	155	170	170	187	176	157	161	166	146	135	181	168	152	155	179	172	154	153	159	162	129	148	168	170	176	156	180	165	160	159	175	175	151	175	164	154	157	144	185	149	178	125	157	155	149	152	180	171	173	175	163	160	188	152	182	177	191	149	156	169	166	162	163	154	164	169	162	131	168	166	174	147	160	173	166	180	188	145	180	171	178	158	171	160	177	165	156	153	171	160	158	168	173	172	174	164	164	154	152	170	167	153	157	159	160	157	169	179	173	153	122	156	183	171	164	154	167	177	164	160	176	166	169	173	175	156	178	183	129	166	176	160	153	160	175	167	161	154	169	178
ACTR3	283	95	172	173	177	160	166	152	169	164	170	176	166	161	157	172	160	158	168	168	159	167	161	169	166	151	179	169	158	156	162	162	154	168	166	155	158	162	161	167	169	159	160	145	158	159	165	158	178	161	176	158	163	157	168	166	166	167	159	170	156	166	170	162	159	173	166	153	157	176	170	163	166	162	165	173	158	172	165	159	162	148	174	169	161	158	175	167	168	163	170	166	174	167	161	171	170	162	179	161	158	166	163	173	166	167	166	157	162	161	164	162	163	159	160	167	163	178	160	178	169	158	165	164	146	156	144	170	160	168	163	160	172	165	163	166	174	171	164	164	173	170	160	166	157	159	170	173	155	143	146	159	164	161	164	163	171	162	163	168	178	166	150	171	165	166	172	166	158	161	165	159	176	168	160	157	155	165	171	176	175	168	187	160	156	168	168	161	159	172	166	152	160	163	163	163	159	174	169	168	164	182	156	164	161	167	172	165	152	158	163	164	157	182	160	164	162	168	164	153	169	171	167	160	172	172	164	151	169	154	168	166	162	175	174	160	161	168	156	185	161	160	161	174	160	156	157	161	177	151	167	170	153	171	163	172	160	167	169	163	166	160	153	165	167	166	163	166	171	160	162	157	177	174	163	168	167	170	160	163	147	151	171	169	157	170	170	159	178	162	173	161	167	157	153	161	168	172	176	172	165	182	151	165	157	161	170	155	162	169	167	162	158	158	167	159	159	151	161	164	166	158	166	172	173	155	172	166	173	165	163	168	158	166	167	162	178	156	182	163	161	164	172	177	159	161	170	166	160	157	165	176	157	169	171	171	163	172	157	182	164	162	159	164	173	172	162	156	169	167	154	149	168	170	159	149	178	161	167	159	185	168	163	161	168	155	152	162	164	162	158	159	165	167	167	160	158	169	158	178	162	162	151	173	157	161	168	149	165	158	150	159	172	162	172	165	157	161	169	184	157	167	154	161	160	161	166	159	159	158	171	177	170	165	155	166	163	161	163	165	162	154	161	161	157	158	170	168	164	161	164	158	157	148	163	163	167	161	171	163	164	162	163	161	173	163	162	171	165	158	157	147	142	158	164	155	172	160	165	149	149	164	156	163	163	158	166	174	157	167	170	161	168	162	158	170	165	170	172	169	160	164	154	186	165	162	158	161	158	162	168	160	165	174	160	159	163	154	169	171	165	179	172	172	157	167	157	157	166	169	165	176	161	153	147	154	147	143	179	163	148	165	168	156	167	152	163	167	176	179	165	166	159	166	168	164	169	157	169	174	160	169	166	170	165	173	158	165	167	167	153	179	167	170	158	165	166	170	167	169	178	159	167	159	156	174	167	164	162	174	161	169	178	167	162	160	168	171	164	169	170	170	166	169	173	168	171	171	164	169	162	162	165	163	162	170	172	167	170	169	167	167	175	159	171	167	172	162	156	180	170	166	172	171	171	164	170	168	161	163	168	155	170	156	162	165	167	174	170	167	165	165	161	167	180	173	165	174	168	186	166	178	160	157	162	160	161	171	167	173	173	165	173	177	159	163	162	165	163	165	162	179	167	163	158	168	166	169	170	154	164	176	173	174	170	165	173	183	165	174	158	156	170	156	178	167	175	165	169	178	165	160	163	170	158	162	170	173	156	166	166	175	161	166	176	170	166	166	165	167	164	160	177	163	171	163	161	165	167	164	159	174	171	158	159	164	175	164	180	174	170	175	170	174	167	162	163	167	174	171	152	174	172	170	166	174	176	172	163	164	171	171	174	169	169	170	174	172	165	173	174	158	180	158	181	193	166	165	175	170	157	161	166	155	173	165	157	189	176	162	163	167	159	169	166	169	168	168	173	178	164	181	179	164	166	170	170	161	162	168	165	162	159	168	163	166	169	171	165	158	170	178	171	163	171	167	168	168	164	166	164	165	158	179	161	166	158	170	167	170	165	166	167	165	165	167	174	176	176	176	176	176	170	172	164	164	162	173	163	160	160	166	172	158	161	165	164	161	179	166	158	162	170	167	192	158	165	158	172	162	168	167	160	165	172	168	156	174	157	180	166	171	165	170	175	177	169	172	170	164	170	163	164	181	169	165	163	164	178	163	159	170	161	163	174	168	159	167	167	171	170	162	155	160	165	164	165	171	164	163	177	177	180	156	170	163	170	164	174	174	167	176	167	169	173	162	174	166	167	177	163	166	163	161	177	187	175	158	164	171	164	157	160	182	170	160	165	167	154	166	163	162	170	163	175	159	167	161	168	162	163	174	169	167	159	162	173	168	155	166	161	164	163	163	163	174	169	159	175	165	180	168	168	156	167	172	163	166	159	170	159	166	162	191	167	164	172	164	172	165	151	167	167	167	175	163	178	167	164	171	167
ACTR3B	126	287	182	175	173	175	158	169	182	148	170	167	190	180	172	181	171	184	189	173	171	177	173	174	177	178	173	167	168	180	183	168	164	192	184	154	184	176	154	154	170	171	177	178	176	179	165	171	161	175	162	165	166	185	171	172	167	184	177	169	172	165	170	171	180	175	173	178	178	170	169	163	165	167	178	160	172	157	182	177	181	153	172	164	174	173	165	170	175	175	179	186	173	172	177	169	179	166	180	172	188	182	174	172	179	160	169	188	169	170	166	184	175	177	168	187	170	170	195	159	169	178	179	169	166	174	173	180	176	161	182	182	181	177	184	180	173	173	181	171	181	165	175	179	175	171	183	173	167	165	157	168	174	175	166	179	180	168	174	181	183	161	167	164	176	175	175	176	173	175	167	165	162	158	177	155	174	176	165	175	178	179	161	170	172	174	178	162	174	175	163	169	193	172	194	179	179	164	172	181	169	173	178	173	180	167	156	159	178	172	168	170	176	179	186	164	176	157	184	168	180	160	180	180	186	157	167	166	177	178	172	174	197	169	175	181	169	175	173	181	176	169	184	177	161	168	176	182	162	179	176	171	164	174	173	180	173	172	173	177	173	175	175	169	169	179	180	168	178	171	173	174	160	180	169	166	164	184	183	180	184	175	171	173	174	169	182	180	159	176	162	179	179	166	172	175	177	177	182	160	181	171	164	172	180	172	161	178	165	171	177	175	174	172	176	155	171	177	172	178	173	168	171	170	161	175	169	162	166	173	174	168	170	169	178	178	165	171	160	167	179	166	175	165	156	185	185	178	179	169	182	159	172	188	178	178	177	186	182	179	178	169	166	175	161	176	179	170	180	186	169	163	173	191	175	173	164	178	184	163	167	161	180	173	177	169	169	171	155	168	175	179	155	158	171	167	181	167	172	168	168	173	166	157	167	177	178	179	169	188	173	187	178	172	187	183	179	175	174	175	171	182	174	164	177	172	164	176	180	170	181	180	197	170	173	174	175	164	170	176	180	171	159	176	169	179	166	164	175	168	171	179	177	174	172	169	175	182	170	174	170	170	168	175	168	175	176	178	173	178	185	171	184	175	168	182	177	180	170	168	179	181	184	164	169	168	169	181	183	177	180	172	179	176	175	189	156	181	180	162	180	181	172	170	177	173	164	172	183	161	173	178	169	173	172	176	161	166	165	166	163	163	180	180	161	146	185	189	175	176	176	184	174	169	156	167	158	165	167	183	174	175	165	187	178	174	180	178	171	176	165	178	172	184	171	171	172	175	172	168	158	187	169	187	163	172	181	186	170	160	179	157	164	171	181	182	166	171	179	165	163	170	180	177	170	163	168	179	169	163	177	180	171	166	171	179	184	169	166	181	174	176	174	179	175	164	178	165	181	171	176	182	172	190	164	176	167	173	166	177	182	174	180	178	185	160	188	170	181	156	172	173	178	172	175	174	163	174	157	179	158	178	176	170	179	177	166	170	185	169	183	173	167	182	159	168	185	167	170	172	175	174	165	175	173	179	169	171	167	163	175	181	169	179	164	173	178	183	160	171	180	187	175	166	171	183	165	171	171	170	162	164	176	165	178	162	180	180	163	166	179	175	169	178	164	164	169	168	183	162	173	171	165	178	174	177	157	169	166	181	174	171	166	190	149	170	163	169	185	178	170	169	181	169	178	184	167	176	161	161	162	166	181	156	163	180	167	187	169	151	162	172	168	165	176	181	175	168	174	175	184	171	156	171	162	174	171	169	167	179	174	169	184	170	173	170	175	178	168	165	173	185	172	175	160	163	163	165	167	181	178	190	154	159	176	177	167	176	166	165	171	161	175	167	178	183	169	178	162	176	157	167	154	167	164	158	182	142	178	181	164	182	169	179	175	173	170	176	177	176	172	172	171	173	178	180	181	153	169	174	146	179	177	169	159	168	170	170	174	167	175	171	187	172	158	174	156	169	184	170	155	163	163	157	168	180	185	175	191	179	166	170	184	173	179	167	196	159	174	170	187	184	163	177	167	168	184	168	152	190	173	171	177	162	160	178	179	170	171	154	161	162	161	174	147	169	169	179	160	173	168	177	168	159	158	169	158	173	176	168	182	161	170	167	170	173	168	176	175	173	175	173	173	177	181	170	181	168	173	175	163	168	153	171	175	172	174	169	175	151	162	163	169	167	161	167	179	183	174	168	176	176	174	172	182	165	168	159	163	171	175	182	168	173	174	171	182	164	171	158	180	176	161	166	166	177	185	176	186	180	168	169	177	171	185	174	175	179	166	186	161	176	168	178	175	166	172	186	171	170	156	203	177	173	174	157	171	171	163	172	174	183	171	168	166	185	178	181	173	203	155	180	179	173	177	177	179	180	169	172	169
ACTR3C	127	287	99	131	89	126	137	137	106	113	139	123	127	126	143	130	148	131	126	103	114	125	128	134	108	126	109	125	126	122	148	134	132	120	112	145	144	137	128	117	133	131	120	132	111	128	129	122	135	125	161	134	131	137	144	124	129	110	141	148	114	133	131	152	133	114	136	124	143	129	149	78	144	139	158	119	126	116	133	147	130	105	96	139	122	132	127	125	132	113	117	134	152	141	107	132	122	105	127	135	134	122	144	140	146	105	141	123	126	123	127	137	128	140	135	105	141	126	136	146	129	129	128	124	125	136	135	131	140	131	124	139	123	125	130	155	133	134	135	106	126	106	127	133	135	138	154	144	103	135	116	133	135	135	126	118	113	108	130	109	145	119	135	139	132	140	123	128	144	150	139	142	127	154	138	121	114	143	143	94	128	128	101	131	129	106	130	145	133	113	140	123	122	120	102	114	137	112	124	132	116	99	136	114	125	117	132	138	153	133	112	132	122	141	127	139	127	86	116	141	131	103	130	118	120	116	141	148	141	121	110	130	133	104	126	126	122	144	122	121	147	142	145	128	130	144	126	139	157	133	136	120	110	126	123	149	125	125	141	144	120	127	137	125	117	135	129	145	134	141	119	131	135	129	136	120	133	123	125	137	129	117	111	130	126	116	120	124	140	136	144	123	122	124	141	140	115	134	114	156	134	111	122	115	124	130	98	128	115	130	139	138	125	115	114	143	142	128	117	121	136	120	125	115	155	145	126	107	134	136	120	123	133	149	137	127	97	115	129	128	110	135	132	156	96	144	105	143	149	112	121	144	143	122	129	134	135	133	147	139	103	153	128	146	151	133	132	140	141	110	131	130	125	109	136	112	79	146	130	138	120	148	119	117	124	117	143	148	139	126	131	136	135	107	130	134	130	92	124	117	138	141	147	152	125	144	131	122	157	150	136	134	128	121	135	129	151	124	119	125	136	113	117	107	130	138	131	131	141	131	125	90	114	135	142	108	137	123	119	107	98	126	151	127	92	127	121	128	113	152	152	137	144	135	109	137	145	125	87	144	147	143	124	112	137	124	130	120	131	143	142	123	143	134	125	139	139	132	123	81	110	108	132	115	145	135	130	148	129	109	111	111	127	118	123	124	133	130	122	144	108	110	138	149	145	114	130	128	139	105	92	122	147	151	147	123	105	122	104	125	116	115	126	114	106	95	132	104	124	149	148	136	146	143	131	112	94	114	136	146	112	105	102	101	142	119	131	132	126	120	100	125	125	126	121	121	128	124	121	149	112	132	134	122	117	124	143	135	103	124	114	156	111	127	121	109	119	124	126	146	107	119	117	107	136	128	142	109	149	124	119	125	84	104	122	120	122	132	97	87	147	144	141	124	109	105	114	118	128	121	89	120	123	103	75	108	139	115	121	119	144	137	110	129	129	86	116	112	128	120	103	134	119	124	132	140	129	88	89	121	107	106	106	139	100	116	112	113	127	135	115	135	109	138	73	138	124	134	117	135	124	103	125	126	119	106	106	117	139	130	141	113	122	79	129	130	129	130	122	112	127	122	106	113	134	112	97	119	113	120	111	119	140	92	105	123	114	127	116	129	136	116	118	132	125	111	106	112	112	100	94	116	92	149	134	129	117	114	127	90	133	98	112	121	81	124	115	140	112	134	97	99	130	120	88	99	145	148	126	146	103	89	116	135	110	91	121	132	136	98	123	118	125	139	142	132	131	148	97	146	116	126	127	109	95	136	139	132	102	95	123	124	98	119	138	91	133	104	138	103	119	94	82	123	125	122	113	129	115	102	123	132	101	91	125	131	132	125	114	130	137	119	140	120	115	130	114	112	125	105	93	156	114	88	120	111	107	109	121	111	125	123	97	134	125	124	110	93	129	126	126	105	113	137	118	102	122	123	115	96	108	110	110	68	112	131	102	85	110	120	109	138	110	138	142	131	84	110	76	131	127	94	142	98	124	108	125	128	118	123	89	122	141	115	98	124	82	127	143	119	124	121	107	128	116	137	135	138	113	121	140	133	131	110	86	117	111	135	130	158	93	111	102	140	88	111	124	139	121	149	159	84	111	96	133	70	123	115	136	137	134	137	130	136	128	127	81	135	113	122	136	112	99	97	104	145	128	116	140	120	120	106	131	138	118	138	116	94	98	89	112	141	106	92	118	134	123	108	128	145	119	114	121	120	118	107	113	105	153	137	127	79	128	115	102	129	126	93	140	131	132	80	98	113	89	94	113	114	150	99	126	110	120	116	139	103	126	111	107	119	94	124	127	102	136	101	132	104	85	109	130	157	132	95	126	99	147	92	132	139	130	116	127	107	109	140	127	116	98	115	126	105	118	107	110	146	118	144	121	113	121
ACTR5	315	282	141	138	133	140	132	152	125	141	126	133	137	135	140	135	137	141	131	135	133	136	135	133	136	136	146	136	138	135	133	142	144	143	129	134	144	130	147	137	131	139	138	141	138	137	128	135	139	138	139	138	143	133	138	131	129	137	135	132	144	130	143	140	129	134	136	143	126	135	132	158	144	145	145	134	136	151	135	132	136	163	157	150	132	133	133	138	141	156	134	135	136	136	138	133	134	134	144	142	129	137	134	142	132	155	140	133	134	142	140	142	142	133	129	144	137	132	126	126	136	134	135	142	130	130	129	140	128	141	143	142	135	137	141	137	134	139	138	135	140	144	144	126	134	134	134	135	148	139	143	139	128	134	132	139	138	151	132	136	138	145	144	132	139	142	130	138	144	139	137	137	131	126	147	138	129	133	132	136	136	124	143	147	146	137	137	140	131	142	137	142	133	133	150	137	138	126	130	133	147	131	128	145	140	130	141	138	135	136	138	130	140	135	137	132	135	136	150	145	134	134	130	142	139	140	134	147	136	155	146	141	144	140	129	133	138	135	130	135	131	138	141	138	134	139	145	142	145	139	139	144	133	144	137	136	146	136	138	133	137	137	142	142	139	133	124	130	137	136	143	133	140	130	125	144	136	131	142	135	142	139	142	142	140	140	135	142	137	137	139	139	138	133	137	131	143	148	135	139	123	138	132	138	132	138	149	139	139	128	137	140	141	143	138	144	147	127	140	128	131	131	130	135	131	141	142	132	139	139	134	154	128	134	126	132	125	146	151	133	137	144	142	135	149	130	141	137	137	135	141	146	137	131	147	137	141	126	140	126	145	133	132	142	134	133	130	136	137	126	140	137	133	141	134	135	136	134	138	145	127	134	142	143	153	132	136	129	136	136	142	138	145	145	133	142	132	144	136	135	134	136	137	139	139	139	143	139	139	131	140	127	133	136	137	136	136	137	137	141	130	140	142	146	136	127	138	142	136	140	136	120	135	139	139	140	133	144	142	136	132	141	123	133	140	127	144	140	134	131	136	135	139	149	147	142	136	132	144	139	136	129	148	141	136	122	133	144	126	131	140	141	141	134	128	135	125	142	130	137	134	135	132	129	139	145	124	140	132	136	138	143	140	138	137	135	137	129	133	146	136	145	142	117	126	132	134	136	133	151	143	141	137	133	144	124	140	134	124	139	135	140	141	139	149	142	146	143	133	141	141	126	135	142	144	140	138	137	121	142	145	148	161	161	142	158	158	139	163	135	135	143	127	133	150	148	140	149	144	138	151	139	134	135	143	161	133	140	156	146	166	135	161	183	148	152	148	152	156	130	151	164	155	147	144	142	143	149	154	142	150	146	151	155	135	161	131	146	149	171	155	151	142	149	146	145	163	158	143	151	148	147	148	149	153	152	149	142	145	130	139	142	158	151	152	135	153	184	155	142	146	154	149	139	143	139	129	154	139	155	169	156	148	141	139	162	159	152	165	163	150	129	165	145	150	156	166	139	156	149	152	144	149	145	156	159	147	141	147	140	137	145	144	158	162	143	146	162	145	152	164	145	163	155	147	144	165	157	155	146	157	149	151	179	153	151	156	139	128	148	156	157	155	156	145	170	142	152	143	142	154	171	158	139	135	143	158	158	134	164	135	156	159	153	168	147	143	143	150	158	180	157	157	144	150	156	141	135	156	140	165	155	155	133	170	167	151	157	145	150	143	157	162	146	140	150	142	151	169	139	148	145	135	170	159	160	138	137	146	153	143	147	163	155	142	152	140	152	156	149	140	162	152	148	169	136	158	148	139	149	171	151	137	157	144	157	150	139	143	145	148	155	147	138	148	141	141	147	138	151	152	140	144	151	128	158	149	136	153	148	150	159	153	153	147	139	152	150	152	139	141	150	149	141	166	170	142	150	146	156	136	151	153	162	146	144	134	157	149	171	152	160	152	146	134	135	147	138	170	145	146	167	131	154	150	143	156	138	142	158	145	153	139	150	165	141	160	150	133	137	149	139	134	144	159	157	142	150	153	157	145	149	147	145	162	149	172	142	143	140	160	157	156	151	138	164	137	144	151	141	149	167	154	145	167	166	154	157	143	144	144	153	144	140	162	145	145	142	160	146	142	154	153	163	169	149	139	154	145	152	158	166	145	144	142	150	146	151	153	148	126	155	151	192	155	157	139	142	150	143	149	154	141	155	158	149	143	147	146	149	139	138	146	154	143	144	161	146	151	137	141	173	167	154	154	160	162	160	139	159	155	149	150	160	154	147	139	152	151	162	157	160	144	139	143	135	140	164	155	152	136	144	153	159	154	156	140	165	138	137	148	164	163	158	152	136	177	153	170	145	154	166	147	159	142	145	155	144	141	143	153
ACTR6	271	318	181	196	173	178	184	175	174	202	192	179	167	172	170	171	186	167	171	179	149	183	172	176	174	180	164	177	178	178	177	166	159	186	194	162	164	165	161	175	191	176	179	173	153	182	179	176	188	184	196	161	176	168	172	180	172	174	168	197	175	182	185	178	177	173	182	172	165	177	176	183	175	175	179	159	180	161	172	170	185	165	173	190	179	183	163	193	172	169	171	174	180	177	176	171	179	183	183	181	162	182	167	175	174	168	178	178	159	180	176	174	180	186	176	175	177	172	167	190	181	179	174	172	140	166	159	180	161	170	182	165	192	176	169	173	187	187	165	196	163	169	165	174	176	167	183	195	190	184	157	190	171	182	178	188	165	172	171	158	183	143	183	196	169	169	176	190	167	178	182	187	169	194	178	200	130	168	177	180	196	188	175	173	188	170	182	168	188	173	175	177	175	177	159	172	179	182	189	165	169	164	161	170	173	172	199	186	171	170	190	181	175	184	174	179	167	187	175	172	166	205	173	173	183	199	185	159	166	166	178	165	189	166	170	157	173	172	188	174	167	180	175	166	157	180	157	173	189	187	180	163	176	176	178	201	180	185	166	170	165	163	160	176	200	177	172	171	184	169	181	165	185	189	175	179	174	181	182	182	158	151	190	175	180	178	177	183	194	175	183	170	179	154	174	184	181	178	170	196	178	178	149	169	180	171	158	172	184	178	175	172	178	160	196	171	183	166	178	171	177	176	174	164	177	174	180	183	174	163	181	174	171	167	175	161	179	159	177	186	177	175	179	199	162	180	183	167	179	199	180	195	158	166	199	166	167	182	175	187	188	189	173	163	192	187	180	180	199	175	182	164	172	198	178	142	193	176	169	186	191	193	171	189	178	140	163	178	181	180	176	164	176	151	175	179	178	188	172	189	186	170	181	184	184	173	174	165	175	170	166	171	165	173	167	177	183	166	154	186	179	184	165	181	174	165	185	157	165	168	173	185	181	189	165	176	170	187	189	180	170	172	181	170	193	174	179	194	174	193	193	175	181	156	183	174	176	174	197	185	183	176	174	172	180	178	187	186	163	178	178	157	171	172	183	170	179	167	179	145	165	172	192	188	161	175	173	175	177	170	178	162	177	175	187	182	185	172	183	168	168	176	179	186	176	160	170	164	177	156	180	162	165	182	171	182	185	186	193	175	180	167	171	182	152	170	169	203	176	189	175	178	186	174	164	172	154	168	181	167	174	161	169	168	171	162	165	172	165	164	166	166	177	170	159	174	181	166	174	184	161	174	175	180	167	170	176	164	178	182	162	193	156	166	157	177	173	155	160	170	167	164	168	160	156	164	171	172	168	174	154	169	180	173	162	168	169	159	162	179	157	160	169	180	168	165	166	165	168	169	160	166	167	166	165	161	162	177	160	169	172	175	176	158	175	172	163	156	168	181	168	159	169	174	178	170	185	161	167	164	168	165	162	176	190	159	166	178	158	179	167	160	178	169	174	179	158	173	185	174	166	178	170	159	174	167	154	164	169	184	176	158	196	188	169	174	168	173	177	177	164	174	159	185	164	165	174	170	170	162	166	189	171	172	172	170	174	183	172	177	154	157	168	168	191	167	181	178	171	195	170	160	166	175	159	166	150	166	194	168	169	170	176	161	171	176	170	172	160	165	174	162	190	168	167	171	165	183	176	182	165	167	177	173	168	172	160	174	179	194	169	182	172	202	177	166	172	177	158	182	152	169	179	155	155	158	185	177	159	172	172	168	168	167	166	168	201	184	160	174	181	156	164	153	161	196	175	170	182	168	158	176	165	163	165	168	173	183	178	158	169	158	168	172	161	162	163	166	185	167	170	188	172	184	183	172	168	171	163	185	169	161	157	165	164	183	163	158	182	163	174	176	166	167	166	167	171	179	173	164	173	171	172	182	172	157	165	162	172	177	164	163	159	168	179	173	175	159	166	181	178	177	175	167	169	165	162	177	194	156	180	172	171	169	177	163	172	173	169	187	161	160	180	174	168	176	170	160	164	160	168	170	166	163	170	159	164	187	149	179	172	174	180	174	186	163	170	168	166	167	171	163	195	180	178	175	177	183	181	171	166	170	164	179	174	165	170	160	181	161	173	165	167	177	169	173	166	167	185	155	149	170	195	160	171	182	177	162	159	174	169	175	174	172	170	158	174	161	172	195	163	159	166	162	169	191	166	155	175	171	176	160	161	168	169	162	172	153	177	156	171	157	168	173	172	173	158	161	169	175	162	183	167	151	155	172	177	163	171	162	174	172	170	165	162	171	184	155	165	172	181	165	184	167	164	168	193	173	167	171	166	172	180	175	168	166	175	167	161	149	163	159	169	172	171	163	162	163	157	179	166
ACTR8	206	199	155	148	157	166	155	171	161	161	151	158	158	158	163	159	162	161	156	153	159	159	156	159	162	158	160	158	155	163	152	157	164	154	148	162	153	153	166	147	160	154	154	159	163	160	164	154	156	152	149	155	160	156	151	157	152	155	154	157	165	156	170	162	162	157	155	166	155	155	154	152	161	156	156	153	153	159	154	163	150	150	168	160	159	163	174	152	158	165	149	150	150	158	162	152	161	170	155	148	163	163	154	155	154	164	156	158	157	160	156	178	156	157	153	165	155	156	150	162	165	157	154	158	166	166	167	159	157	149	160	149	153	151	156	152	155	154	159	171	159	171	166	159	148	157	150	164	154	168	167	168	152	153	160	166	165	159	155	160	156	166	161	160	160	149	142	155	158	156	162	161	154	157	157	166	160	155	154	157	163	141	159	160	160	153	151	157	155	153	159	166	166	163	173	160	157	172	156	152	149	150	153	162	160	163	165	150	159	157	168	149	158	145	155	157	160	158	157	165	160	155	155	152	152	176	157	153	156	176	152	163	153	167	158	155	157	154	155	154	154	156	159	149	158	164	153	159	147	166	146	158	163	161	157	149	161	161	154	161	160	155	151	152	159	152	161	160	154	149	153	161	152	153	159	153	155	159	156	160	162	164	166	150	154	150	155	171	157	151	150	159	161	166	159	164	156	157	156	160	158	143	157	154	154	157	162	160	158	150	160	145	157	165	154	156	166	157	163	154	154	161	153	152	170	160	154	156	158	150	156	150	160	153	154	172	154	166	154	153	166	155	166	146	169	169	156	155	157	149	158	157	153	154	143	162	149	158	164	153	149	165	151	152	149	156	164	159	148	153	170	166	155	146	158	162	151	160	154	163	158	158	169	155	171	164	159	160	164	159	159	155	154	158	156	155	160	148	151	162	158	156	158	161	157	155	156	165	158	157	163	157	158	152	149	147	161	161	176	157	152	150	165	168	159	158	156	166	157	159	152	157	152	157	160	161	162	157	163	158	164	167	162	155	160	149	152	161	153	155	159	158	149	159	156	162	161	157	177	151	162	158	161	161	154	161	159	152	149	158	152	162	152	157	157	160	154	173	155	162	153	152	154	156	162	158	162	159	156	154	151	160	160	157	155	154	164	154	157	155	156	153	163	155	157	163	162	152	152	168	147	153	153	153	163	161	163	155	148	146	154	152	156	150	170	172	174	155	142	156	162	158	154	159	156	162	166	162	153	171	170	169	164	172	157	167	159	165	159	174	174	180	164	162	165	178	169	171	161	169	170	170	173	173	183	178	161	165	170	172	180	170	171	162	168	161	163	177	161	172	166	170	161	175	161	179	156	165	160	173	178	165	164	180	177	164	163	163	164	163	171	170	167	173	170	164	173	167	164	177	168	160	171	175	181	179	166	171	186	162	163	167	178	170	178	169	166	176	164	169	163	167	168	167	167	162	161	168	167	178	158	172	184	158	157	168	170	165	167	161	178	163	166	166	167	161	177	171	164	161	175	172	170	179	173	159	166	169	172	169	162	163	167	167	169	162	173	166	171	181	168	166	178	166	174	171	184	161	167	172	161	160	163	179	158	176	157	166	184	171	176	175	186	191	165	175	160	168	178	166	180	176	171	161	174	170	169	172	174	164	163	171	185	178	159	162	165	175	178	163	178	176	168	171	155	174	176	162	182	161	165	166	173	171	162	173	166	168	166	174	159	167	167	158	155	175	164	166	170	160	174	168	159	171	173	184	175	169	172	171	170	164	164	165	171	184	167	175	169	174	179	182	172	171	155	172	161	152	181	171	181	174	182	147	164	160	163	164	174	172	174	164	181	171	159	169	160	175	163	168	174	153	175	165	163	168	163	183	165	179	172	173	158	168	169	173	163	167	162	163	160	177	170	164	181	156	173	189	164	162	177	179	162	156	163	145	162	183	184	158	170	174	175	169	167	166	169	169	174	166	164	169	164	173	163	167	162	173	171	174	167	170	175	166	166	174	159	167	160	169	161	170	152	156	162	163	174	174	172	182	167	166	168	184	163	175	171	162	169	161	184	172	173	177	161	197	173	161	180	161	159	161	174	174	169	176	172	175	152	176	177	166	172	177	170	166	156	177	172	163	169	175	181	166	167	170	166	171	164	176	176	156	164	174	166	167	172	170	174	168	164	158	172	161	166	173	166	163	162	161	176	172	184	163	164	176	168	183	156	175	163	184	180	172	171	167	175	159	174	175	159	169	166	170	170	151	168	168	157	189	170	167	170	178	166	170	166	175	172	173	162	174	170	166	162	177	174	160	175	177	176	161	162	159	169	176	174	155	165	159	189	171	155	162	178	160	166	177	176	165	169	162	160	167	171	168	177	166	180	176	163
ACTRT3	237	447	125	136	82	126	134	141	125	108	120	131	80	148	123	119	135	127	126	119	152	128	139	136	139	129	137	126	132	121	111	133	129	90	130	127	131	136	110	140	126	122	127	130	124	133	136	126	134	137	147	130	94	132	120	91	144	104	130	121	117	136	139	139	134	94	97	125	131	118	91	123	62	134	124	122	129	139	143	88	134	93	95	139	135	128	82	139	115	143	131	126	121	135	79	136	90	66	120	145	121	134	128	142	129	144	140	89	140	130	117	142	122	117	141	141	115	115	125	90	131	128	122	128	114	134	132	106	148	138	78	125	130	110	135	125	135	121	141	61	50	124	144	79	138	121	119	142	98	123	98	125	136	112	137	118	76	136	125	112	149	81	134	111	128	106	139	125	130	137	140	140	112	137	138	71	117	143	146	103	132	134	71	144	135	139	140	100	135	130	101	98	98	114	150	133	94	110	129	125	108	120	91	90	125	99	69	145	135	136	109	129	133	135	127	127	83	127	135	118	128	95	129	124	143	97	124	135	123	133	152	147	120	137	142	135	135	129	138	77	130	139	127	109	153	126	130	133	141	124	135	128	75	128	101	146	126	137	127	114	136	119	144	73	134	122	147	145	130	132	125	100	120	136	134	124	132	120	121	134	128	122	125	128	98	122	137	129	115	123	73	116	138	82	95	100	135	143	126	147	147	126	139	131	137	126	142	67	144	143	87	137	152	125	118	103	85	80	125	136	137	114	110	139	137	122	111	142	131	128	130	125	131	133	132	143	114	134	84	134	126	107	114	137	135	132	149	115	121	138	140	80	137	136	147	89	133	147	140	142	131	148	142	117	130	115	134	131	136	129	88	111	146	115	132	119	75	136	145	69	98	133	148	76	145	86	100	100	55	129	120	120	100	75	123	139	147	127	141	80	111	136	132	118	85	119	137	132	131	122	116	131	122	136	138	134	114	142	131	96	129	147	139	131	122	130	142	145	121	148	129	140	82	103	143	130	148	149	116	130	131	90	124	116	128	136	134	117	137	137	138	135	135	141	146	117	142	128	139	125	122	124	86	120	129	148	137	128	141	133	135	125	131	131	102	130	147	150	125	153	139	143	120	149	108	113	136	50	130	132	120	139	131	129	142	129	140	143	91	105	113	150	141	129	137	113	136	137	107	134	140	130	108	141	124	132	86	142	137	127	131	100	138	124	125	89	134	118	129	144	141	124	89	135	138	145	138	145	137	161	140	150	145	143	157	152	112	149	121	138	152	151	110	158	147	148	145	153	144	159	155	150	146	146	151	149	91	139	146	141	147	159	139	137	135	137	96	139	147	150	156	153	140	157	142	154	130	134	100	146	143	135	116	124	125	160	118	142	141	145	135	135	139	157	162	141	157	166	134	130	149	135	151	52	125	156	134	141	164	149	127	160	155	151	151	147	141	137	144	71	160	131	82	151	143	152	96	152	149	114	157	145	151	145	145	154	143	136	79	151	159	154	154	135	139	53	145	152	150	131	102	109	153	146	151	147	157	158	132	147	132	146	95	44	148	146	150	149	148	146	151	99	139	145	135	137	157	136	138	148	136	123	130	147	148	158	103	145	154	165	144	139	152	78	110	143	165	96	141	150	148	147	151	141	150	146	127	147	165	141	155	147	148	151	139	61	152	153	151	111	142	158	135	146	134	163	139	128	153	145	100	141	140	150	163	140	155	159	137	155	138	90	147	119	118	99	130	145	64	128	163	157	155	141	135	146	164	137	147	111	139	120	137	157	150	134	156	148	151	149	142	138	150	159	155	159	109	143	146	140	152	140	134	150	144	147	142	141	152	157	142	146	123	137	97	161	133	151	152	56	146	157	151	151	138	129	151	154	132	154	143	150	155	131	151	143	148	141	143	140	143	117	146	133	155	155	137	153	141	151	164	145	144	83	146	140	119	98	147	147	149	155	142	138	136	146	111	156	109	152	154	150	161	148	129	85	143	151	149	146	138	154	126	140	148	139	143	161	140	141	130	144	128	126	120	138	147	161	142	139	142	136	144	157	151	159	156	141	148	84	116	138	147	143	144	157	157	132	146	125	134	133	163	144	141	123	158	167	141	146	155	140	126	143	159	136	156	151	80	143	148	149	152	149	133	143	153	146	144	140	151	133	170	140	146	128	150	120	148	155	150	141	159	133	141	147	145	148	97	153	158	139	160	146	145	147	126	143	150	155	139	148	152	83	132	153	138	133	75	144	126	125	135	144	141	137	159	67	123	153	163	142	137	158	137	147	147	145	169	136	134	158	148	94	146	121	152	137	135	155	165	124	167	155	162	143	158	142	132	126	148	148	139	150	144	116	147	147	145	136	149	154	141	148	145	157	103	120	140	134	143
ACVR1	251	307	118	113	96	57	141	78	107	114	96	133	74	111	108	129	113	98	98	115	132	68	126	108	65	67	96	124	117	136	106	94	62	73	113	113	90	114	110	106	121	141	55	86	73	99	90	90	114	87	115	105	103	85	91	114	87	76	66	136	66	114	73	87	119	99	120	95	131	136	101	82	111	118	77	85	91	128	115	117	86	47	94	89	82	121	61	96	96	59	88	79	129	96	117	115	102	112	109	88	83	82	83	114	88	79	127	128	147	110	143	61	119	122	90	50	108	134	119	143	121	92	127	77	76	115	115	89	115	105	112	94	129	99	102	89	100	88	78	128	87	120	87	111	87	111	94	94	84	90	42	96	113	133	72	81	86	137	100	106	111	84	134	117	102	79	93	118	81	118	93	119	105	77	50	110	98	121	107	138	122	101	102	122	138	55	102	71	80	116	105	91	100	103	44	42	82	115	136	87	114	127	129	63	108	125	76	130	95	117	119	86	61	70	88	129	128	101	89	112	78	135	127	67	99	79	96	105	77	50	88	80	122	133	115	89	125	106	105	131	97	106	89	107	89	93	130	85	105	111	67	107	122	103	75	108	132	97	80	116	109	97	64	101	72	92	97	120	104	86	85	122	76	117	99	89	86	100	129	121	89	55	129	104	121	144	100	134	110	117	135	128	89	77	114	126	47	28	96	110	87	119	28	125	104	68	77	116	89	124	120	75	111	28	114	92	109	141	94	126	112	128	55	111	106	87	99	94	134	116	116	52	71	92	102	92	63	58	108	131	109	89	109	83	77	111	123	78	94	87	93	86	53	110	119	88	104	137	80	125	67	115	128	67	104	123	98	114	104	89	129	104	76	133	126	93	142	102	75	108	123	101	44	147	112	83	113	124	114	113	102	107	47	0	109	124	97	110	113	97	115	87	95	136	128	66	115	104	105	92	113	85	103	36	125	75	104	99	108	131	105	103	64	130	118	136	81	90	90	107	120	89	119	110	92	105	71	92	94	117	98	135	117	123	118	82	103	122	89	139	97	100	97	74	73	65	78	135	104	95	95	115	68	76	104	124	63	127	111	132	80	14	76	99	105	133	143	139	135	84	98	107	75	97	95	105	134	116	116	117	52	105	104	113	63	106	112	117	127	68	119	104	112	105	115	121	122	101	115	44	48	96	95	98	113	120	97	106	39	108	149	100	124	121	126	78	116	93	104	92	70	116	115	85	88	95	52	91	120	66	130	66	66	66	82	55	91	97	75	81	79	92	127	109	42	47	121	85	88	101	50	100	61	103	81	67	138	95	59	63	61	123	102	98	94	108	94	48	56	111	101	97	91	78	69	93	61	114	85	77	58	88	111	105	140	78	72	58	59	58	75	79	95	112	79	96	92	130	83	100	106	94	116	112	69	66	65	100	79	75	85	92	93	67	74	79	115	82	83	80	102	73	106	94	73	88	135	109	82	68	106	113	110	108	91	53	22	122	84	86	117	58	44	92	114	119	80	104	111	97	101	102	98	103	83	55	64	88	66	122	115	91	90	121	64	75	85	119	63	110	87	115	67	117	79	79	72	102	79	89	44	99	98	59	82	73	115	101	123	86	75	70	59	65	87	73	88	87	99	81	100	76	103	81	111	86	58	84	75	106	120	109	84	89	91	87	91	99	82	92	52	86	96	107	120	106	50	111	96	92	93	85	71	61	59	96	108	94	96	58	113	85	80	123	80	89	84	82	117	95	95	105	39	73	80	78	107	71	86	87	121	88	79	69	61	105	101	98	79	96	92	82	100	92	81	100	96	53	92	97	39	48	117	97	102	73	75	127	108	76	91	102	109	105	86	101	48	113	94	58	112	89	121	102	90	101	79	76	75	93	113	87	39	73	75	59	56	79	66	69	125	78	82	86	106	103	98	91	98	93	108	115	101	77	135	81	106	92	67	63	109	82	105	70	77	121	114	100	83	101	67	56	101	33	50	88	48	102	91	65	81	93	69	104	92	84	88	90	82	106	80	121	106	67	132	105	59	95	65	76	66	95	69	96	101	90	83	109	101	135	103	97	119	108	96	69	66	84	73	80	83	71	89	82	61	121	75	90	62	79	81	95	78	75	88	81	99	112	80	74	81	87	94	63	125	58	102	111	73	89	116	66	14	74	81	79	94	94	61	53	56	79	105	56	53	92	94	65	116	72	102	120	81	75	114	85	89	84	85	108	100	92	100	109	95	75	67	104	73	83	80	93	72	89	87	56	78	98	67	75	114	90	103	81	76	78	94	97	36	83	91	85	106	67	81	101	75	84	53	78	105	65	129	90	92	108	77	87	48	84	93	67	80	75	101	64	69	81	71	65	68	82	90	69	81	61	93	63	105	81	124
ACVR1B	276	292	199	193	195	200	195	199	203	193	186	194	206	198	189	191	191	186	196	201	193	202	193	199	201	189	217	195	199	190	193	197	196	197	199	197	192	196	199	194	203	196	189	188	148	189	197	191	211	190	197	183	195	191	196	191	190	189	193	199	194	190	200	198	194	193	192	184	191	198	191	199	201	195	193	206	202	191	189	196	198	204	198	195	189	195	200	187	186	188	201	185	198	192	194	192	199	195	197	183	194	197	190	195	189	194	195	195	189	193	188	191	189	189	190	195	200	201	200	205	199	194	198	195	175	192	194	195	196	194	194	191	197	194	181	190	194	191	185	202	211	201	201	194	185	198	194	200	202	203	162	198	190	202	196	185	203	187	190	208	209	204	182	205	201	189	195	193	192	190	197	199	204	202	206	193	150	182	191	193	198	195	204	186	202	215	191	190	195	197	197	194	197	202	208	199	190	200	188	195	193	207	197	202	193	206	196	197	185	193	196	184	196	201	188	204	200	194	189	204	188	202	190	198	190	205	192	199	186	212	188	195	192	200	200	198	193	195	197	197	193	192	193	206	192	197	186	183	201	189	192	201	199	192	193	191	198	192	190	192	191	198	196	188	192	190	191	192	189	184	193	203	201	199	192	198	196	197	198	197	188	161	207	196	193	185	187	186	197	195	195	196	199	164	199	194	197	199	199	204	190	195	198	191	180	196	205	188	204	184	198	187	190	193	186	194	196	201	197	198	194	202	203	199	206	195	198	205	198	187	189	205	193	189	204	203	196	194	204	197	198	194	209	193	190	186	202	189	194	203	191	197	193	188	183	197	193	191	189	197	202	190	197	187	190	199	197	191	189	187	193	192	187	192	198	166	215	190	196	197	202	201	197	188	197	158	195	192	200	197	203	198	209	178	198	196	194	193	185	204	194	190	178	196	197	190	204	195	199	187	194	187	194	198	193	197	200	191	191	193	200	186	189	208	197	190	193	188	188	202	191	200	188	189	190	198	190	184	196	192	194	193	194	193	194	184	192	197	196	196	194	187	184	194	192	198	192	193	201	185	189	197	200	203	186	188	196	190	191	193	183	153	185	189	193	198	189	187	195	165	199	195	190	188	193	208	203	193	191	188	192	200	194	186	192	185	191	200	198	192	196	191	201	194	192	201	195	188	193	216	192	183	200	187	188	187	192	192	212	199	193	197	192	199	196	203	201	186	199	197	192	197	190	184	205	180	153	180	202	207	198	201	216	207	200	197	215	207	214	208	210	208	200	205	195	205	210	198	195	198	198	199	201	192	215	200	214	201	214	205	207	207	197	211	194	204	201	202	200	208	209	200	202	196	204	202	196	193	206	210	196	198	205	205	207	213	189	192	215	204	203	204	193	201	208	203	209	193	194	197	209	204	197	210	203	211	210	213	205	199	194	201	208	193	201	209	209	210	192	204	208	210	215	197	198	200	202	207	211	206	209	208	213	204	202	197	206	218	215	204	205	198	207	192	214	202	201	206	197	218	204	220	210	218	207	209	203	189	208	206	201	204	215	208	211	195	191	193	202	210	202	199	201	206	199	202	198	205	206	197	215	212	203	208	197	206	200	194	199	208	195	196	199	214	213	213	195	207	198	203	216	209	218	192	204	197	216	213	207	204	204	206	211	202	208	204	197	211	199	208	223	207	211	203	210	217	208	195	200	209	210	202	208	202	207	207	214	193	208	207	201	207	206	199	188	194	196	195	205	195	207	200	206	219	203	204	205	205	202	205	207	207	214	197	197	196	202	203	200	204	198	201	203	188	215	211	214	202	203	199	196	206	208	214	195	210	200	204	217	196	210	193	192	199	207	202	201	199	197	222	211	196	205	207	207	205	210	198	197	209	205	196	199	201	191	192	205	213	196	194	194	199	205	198	203	204	192	207	192	201	215	207	209	216	207	212	191	210	215	210	198	210	210	201	196	200	204	199	212	203	194	207	205	219	211	205	207	196	204	198	195	192	206	196	214	200	207	209	205	206	191	196	203	205	206	196	201	207	205	201	197	212	204	200	214	205	202	203	184	206	214	207	206	206	204	202	201	208	208	197	201	208	200	216	212	205	213	202	205	208	202	201	209	207	203	200	188	205	207	199	194	200	198	211	208	206	196	191	200	208	214	213	210	191	204	207	203	197	212	212	199	215	206	214	204	194	201	199	199	196	203	200	198	206	209	208	203	209	198	202	199	198	203	211	213	196	204	214	211	201	194	212	207	210	212	204	211	213	190	208	200	201	193	201	196	195	204	199	196	203	202	210	203	205	207	207	199	202	210	202	209	197	201	207	196	226	203	204	198	195	196	209	208	210	202	190	209	200	213	212	196	204	196	205	201	199	205	196	204	204	204
ACVR1C	151	184	160	133	151	157	146	169	162	162	134	171	173	161	162	152	150	150	155	153	153	166	157	144	165	166	176	165	157	166	146	150	168	153	164	135	157	154	173	168	154	151	156	184	224	165	153	149	155	155	149	157	165	155	158	158	150	151	153	134	168	145	166	147	180	147	148	165	165	156	144	173	159	149	150	157	167	145	156	165	158	183	157	151	157	148	175	150	153	155	156	159	137	153	168	165	157	158	162	155	158	156	154	155	149	164	148	152	165	156	150	157	150	145	151	160	161	160	156	150	158	159	171	157	210	163	174	155	155	146	155	167	169	162	159	151	143	149	147	154	187	173	166	156	169	165	140	145	181	165	211	151	148	154	153	166	157	153	159	170	146	161	160	154	162	151	154	153	150	144	156	145	152	151	148	169	205	147	137	164	154	151	180	165	158	185	146	152	145	163	150	163	164	154	165	160	143	162	162	145	167	160	166	164	164	147	154	138	144	158	160	148	173	143	164	163	174	183	159	149	154	151	141	174	156	148	148	165	158	176	155	172	153	165	163	157	138	158	152	143	160	152	156	173	158	164	161	143	136	154	156	173	168	158	157	135	165	153	163	153	154	153	165	165	150	153	155	149	139	160	159	170	151	138	146	147	162	156	156	148	170	205	158	168	154	172	160	142	144	151	145	155	146	207	178	155	180	162	137	127	153	151	178	163	162	168	157	150	164	142	164	148	154	176	157	156	149	168	168	167	168	148	186	156	147	154	149	184	156	160	161	166	161	159	143	158	170	165	172	150	153	156	178	134	174	151	145	151	146	165	151	138	169	152	149	153	157	169	151	141	163	138	158	161	130	150	163	155	134	144	171	153	154	156	147	209	168	144	162	164	148	143	159	152	148	228	190	158	145	151	169	166	180	236	154	143	160	152	146	152	155	158	158	142	165	152	156	169	155	161	166	163	139	169	150	145	157	168	152	151	164	161	162	163	156	150	156	148	163	152	162	173	138	155	164	161	148	169	167	155	175	165	146	162	160	159	166	162	143	139	147	152	149	157	171	171	141	154	183	148	153	157	174	165	156	154	155	151	164	160	149	205	165	150	183	152	142	156	159	201	165	153	157	154	158	169	175	149	162	160	165	164	162	161	159	143	161	153	152	156	156	162	165	146	156	160	158	150	160	162	176	149	162	139	162	157	156	152	149	167	145	156	161	165	175	181	176	171	158	143	153	143	151	151	166	158	215	173	132	167	182	172	176	183	164	170	163	161	168	170	175	164	152	156	171	171	159	178	153	143	176	152	161	169	167	147	169	181	187	162	175	147	183	174	177	169	161	175	163	144	174	163	160	172	168	171	173	169	166	171	165	177	166	165	172	174	180	175	177	176	159	160	168	168	171	184	173	158	162	176	174	172	163	169	163	172	161	172	168	163	161	162	151	174	158	160	175	173	169	154	171	173	165	155	159	163	167	176	177	171	156	174	166	158	156	170	170	162	176	160	162	168	169	145	178	160	167	152	146	165	170	171	159	173	167	175	184	161	168	147	168	161	147	163	182	162	168	156	170	174	170	162	175	174	170	169	174	156	176	164	163	152	162	164	154	165	184	165	164	162	165	181	166	164	163	169	154	155	170	167	178	159	181	156	153	157	169	161	170	174	149	165	167	159	168	156	178	161	164	165	179	176	161	172	165	172	177	159	172	154	166	170	170	161	176	170	169	167	157	177	166	164	157	154	152	166	170	147	177	148	175	165	178	173	171	159	153	160	173	161	169	157	163	166	157	176	146	171	164	162	163	172	170	179	168	144	169	167	166	165	172	168	178	175	164	173	165	155	158	179	175	174	167	163	170	168	165	170	150	187	172	128	178	181	162	179	181	164	169	162	166	175	177	152	159	160	171	168	170	177	148	174	173	159	158	168	160	162	161	172	159	173	165	163	158	168	173	174	159	159	182	170	174	154	159	164	161	174	152	178	159	176	145	176	174	186	174	178	171	165	174	165	159	167	168	162	173	160	162	187	175	160	163	162	177	161	159	162	173	172	159	171	162	165	187	171	162	138	177	144	167	164	175	173	149	178	168	156	167	158	141	174	163	166	168	177	144	155	163	160	168	160	168	167	153	168	171	175	164	167	145	171	172	170	175	160	161	174	152	187	157	163	140	165	171	160	160	171	179	173	169	154	176	183	178	170	164	164	179	159	175	178	163	171	158	157	173	177	160	153	179	178	167	177	167	167	172	182	159	165	158	162	172	159	169	157	177	161	154	172	170	172	165	166	164	166	150	166	175	157	180	170	170	179	166	165	168	164	170	167	159	162	152	186	168	176	152	178	183	157	164	165	163	164	159	167	155	166	173	174	160	175	180	161	167	155	161	163	167	164	173
ACVR2A	253	229	207	200	214	201	186	204	204	208	189	202	195	199	211	204	197	206	201	207	219	207	205	215	205	213	208	208	198	212	199	193	202	212	206	206	201	206	215	208	204	198	203	214	190	205	206	195	196	212	191	199	201	198	198	200	207	214	201	205	200	199	206	189	202	199	207	201	200	206	197	198	208	204	193	198	208	202	202	195	213	205	206	206	194	193	210	196	198	203	204	207	196	197	217	207	200	209	213	195	208	204	198	206	194	200	203	201	197	210	202	208	203	204	201	218	210	214	208	205	206	192	206	214	211	211	218	212	202	202	207	204	206	202	210	197	207	202	202	205	194	205	222	206	198	194	190	199	207	211	193	206	197	206	205	201	215	210	194	203	196	192	209	191	201	188	204	197	202	195	207	199	203	201	206	201	198	207	192	210	204	208	207	208	203	201	207	200	215	211	195	199	211	215	210	217	206	200	198	199	200	227	205	220	202	217	203	194	196	204	213	199	199	190	197	198	212	208	198	209	198	212	200	197	206	189	188	205	190	190	211	200	208	217	215	205	216	200	207	207	213	205	206	213	208	204	200	201	191	217	201	198	208	205	204	194	207	206	198	207	202	202	207	209	214	196	206	197	203	197	205	210	209	194	204	201	194	195	211	195	215	190	196	209	197	207	198	209	192	202	206	209	204	198	206	203	208	198	202	191	210	205	208	201	217	207	200	208	207	203	214	204	215	209	208	218	198	209	208	192	195	212	208	206	202	193	202	206	214	195	200	194	202	201	203	210	217	199	204	197	199	201	198	184	223	202	201	198	205	204	201	198	204	206	207	213	204	215	206	197	221	197	195	191	195	203	206	197	191	210	202	204	198	217	197	187	221	195	206	190	202	198	205	206	206	193	207	201	204	201	206	204	219	207	204	210	198	208	196	206	201	199	201	205	208	207	207	209	193	200	213	205	202	202	211	216	192	211	219	205	204	201	207	219	202	197	197	208	210	213	207	203	204	204	201	217	212	198	204	195	209	207	225	217	210	202	200	197	202	194	193	198	200	203	200	208	195	198	204	205	200	196	209	203	201	210	210	204	206	211	199	182	202	196	200	216	209	209	203	188	201	195	195	209	208	202	192	215	198	192	206	204	200	204	221	202	205	205	197	206	202	208	209	183	195	200	202	205	192	205	217	201	194	190	202	210	205	198	187	200	210	202	211	209	200	195	235	213	211	198	212	198	199	201	240	210	188	215	202	211	196	202	206	201	210	208	194	206	192	200	197	203	202	201	214	193	211	204	204	193	206	203	206	210	200	201	215	206	201	206	203	194	201	194	208	198	198	208	203	203	201	201	199	200	212	203	194	198	204	201	209	199	209	207	194	200	198	200	200	196	197	199	196	200	205	193	212	202	202	202	206	208	202	203	205	211	210	196	212	205	196	209	197	201	198	206	199	203	199	201	199	205	203	211	200	204	205	193	196	187	203	205	207	206	199	211	211	204	207	191	197	213	197	199	205	198	196	211	202	208	203	204	197	214	201	202	222	206	207	184	201	207	191	225	198	206	202	200	201	201	196	201	196	207	195	200	212	185	204	203	200	206	199	201	200	201	204	195	207	201	203	200	203	201	233	195	199	199	204	204	201	210	209	199	203	203	198	205	194	198	209	192	202	198	196	196	206	199	208	198	206	205	193	208	196	210	204	205	196	192	212	197	198	197	191	210	203	208	197	204	198	203	196	195	192	204	198	207	192	202	200	206	193	196	204	210	191	202	206	199	201	204	201	202	201	210	192	205	198	200	200	202	204	205	204	199	201	198	209	200	196	202	215	207	194	198	204	215	198	207	196	202	206	213	201	214	198	206	195	201	198	183	208	196	199	195	199	209	200	205	191	198	207	203	216	199	198	199	196	198	207	199	201	203	193	203	203	196	202	204	202	200	203	198	201	197	199	212	200	193	196	200	206	202	201	207	210	195	203	198	199	199	191	200	199	206	200	208	203	219	199	214	195	205	196	205	205	199	199	206	203	204	211	199	197	208	201	213	203	199	198	213	206	202	192	201	207	205	196	194	209	199	202	197	198	210	203	208	210	202	202	199	200	201	195	200	204	189	197	201	206	198	203	192	194	200	219	211	207	205	199	192	195	198	200	194	202	205	196	216	207	196	203	199	208	199	206	221	208	201	198	205	205	205	208	208	200	196	200	212	203	198	205	200	202	195	204	202	200	205	201	212	200	207	195	201	203	197	207	199	198	196	202	200	195	202	209	200	196	201	201	206	203	203	199	210	200	213	218	204	197	203	202	211	208	220	203	199	200	200	190	193	203	199	194	197	197	184	198	195	209	198	192	194	218	195	207	203	201	207	206	205	199	199	210	198	206	198	218	200	198
ACVR2B	224	311	107	98	95	75	142	33	108	75	104	132	22	104	102	122	125	94	120	93	89	91	99	86	73	93	95	109	104	69	105	48	53	126	105	75	79	97	90	111	81	99	83	106	129	105	107	101	103	108	79	120	78	94	131	104	84	116	100	103	99	95	97	91	116	115	104	101	114	92	91	97	72	91	75	90	110	104	123	72	105	61	68	87	128	102	61	118	86	93	95	121	93	107	133	142	57	65	111	107	95	92	125	83	141	99	128	80	95	81	98	90	109	102	123	112	83	83	118	33	76	98	115	93	102	62	42	96	104	139	87	106	95	112	103	105	125	100	96	102	0	120	100	63	114	89	81	102	104	59	81	74	111	118	102	94	106	116	80	58	71	112	122	59	105	158	136	89	99	98	70	95	99	91	89	87	102	77	103	108	102	119	84	88	75	113	100	79	99	116	59	74	86	105	79	90	99	90	106	134	98	118	113	97	93	119	89	131	116	119	55	108	73	101	85	107	117	116	121	107	115	95	109	61	138	53	117	79	135	86	111	132	99	99	65	113	98	96	65	108	85	87	99	93	76	89	120	101	75	76	105	83	104	98	73	102	99	72	148	90	78	84	85	87	112	98	110	89	72	122	97	93	94	122	92	104	117	110	82	88	87	121	94	132	118	136	128	98	102	81	39	73	106	155	121	117	102	76	114	59	95	86	72	98	119	99	81	83	69	113	105	95	92	89	128	78	108	94	84	102	104	106	103	109	59	77	100	79	99	116	122	75	69	76	101	39	107	72	67	131	98	48	98	94	74	113	125	91	97	121	111	82	128	110	100	79	134	120	80	122	107	103	113	142	115	83	108	102	84	129	102	102	103	120	105	130	93	142	91	53	106	58	75	106	53	119	100	95	93	97	98	85	69	89	90	98	65	82	107	64	97	126	92	78	118	93	105	93	84	97	99	120	107	100	112	87	71	71	89	112	72	118	91	114	98	88	108	83	117	28	119	115	98	106	114	102	103	119	93	114	102	86	108	98	94	117	99	102	122	103	127	119	85	110	111	58	71	94	57	93	85	100	86	72	123	109	101	102	101	117	111	138	103	110	136	119	106	105	107	142	110	119	99	109	86	65	119	102	100	136	110	84	121	132	75	96	102	110	104	72	106	115	92	109	95	76	96	119	95	56	62	105	72	98	77	108	71	125	86	109	110	93	123	97	42	65	97	108	90	90	79	110	98	125	73	136	154	130	90	92	94	98	69	103	92	102	121	107	111	112	75	99	99	120	99	89	81	117	120	87	75	81	86	84	98	119	91	62	53	90	115	39	104	50	96	105	83	81	68	57	105	93	111	89	97	90	127	86	79	79	95	118	130	84	106	109	92	119	92	136	101	96	85	105	98	123	106	134	102	125	103	71	102	114	96	94	77	116	99	87	103	90	95	102	104	100	96	95	108	50	93	70	72	104	98	91	99	117	103	99	111	104	109	74	117	90	90	82	50	95	86	87	103	93	103	57	105	79	104	63	93	112	96	83	71	91	133	110	82	83	91	124	100	113	89	92	82	103	62	68	104	112	112	103	100	113	117	72	116	79	101	97	81	118	110	95	106	92	117	85	69	95	111	105	108	117	108	89	126	87	116	78	86	102	76	93	103	95	82	105	90	117	89	86	73	42	77	75	90	70	109	91	110	93	93	105	61	105	92	91	107	81	95	50	93	67	84	116	72	72	107	98	105	64	144	99	84	73	93	89	96	67	84	109	71	86	89	44	103	106	89	105	118	108	95	85	96	96	90	89	94	113	89	109	88	75	98	61	94	111	92	74	83	79	63	103	78	113	104	89	114	104	101	55	89	104	88	96	89	63	89	94	102	118	96	95	106	95	98	93	63	82	83	91	91	102	111	104	89	105	100	112	98	64	106	90	85	104	101	102	69	95	92	110	77	39	87	120	92	103	92	119	84	66	73	81	97	89	125	83	85	96	87	107	78	85	85	89	91	74	106	99	85	129	119	68	88	81	101	83	104	108	73	125	92	79	84	83	53	113	131	87	59	90	94	113	87	61	96	63	105	102	123	80	134	112	98	83	88	90	69	99	81	79	86	65	61	86	109	88	88	79	63	96	123	144	69	82	100	115	105	47	110	73	90	103	68	94	103	123	100	92	70	77	96	33	101	127	78	106	73	93	77	117	92	80	106	98	61	61	86	87	86	97	95	90	99	104	57	82	124	116	90	103	79	78	118	95	53	50	108	84	108	81	97	137	63	33	102	113	89	98	96	97	86	95	92	106	77	81	99	77	90	88	64	103	87	89	103	114	99	108	118	79	86	104	97	108	89	124	92	110	103	96	121	128	75	116	95	47	94	96	100	76	89	102	104	97	93	109	133
ACVRL1	127	227	147	150	125	151	150	139	133	144	158	150	136	137	149	123	147	151	127	140	130	141	133	159	141	152	116	142	133	143	138	149	131	136	136	128	155	135	122	154	160	143	146	138	149	138	132	149	151	139	167	148	143	145	147	143	144	119	153	149	152	139	142	147	149	128	153	147	143	132	160	163	132	143	159	138	144	144	137	162	143	136	157	144	147	135	136	142	157	138	159	144	163	148	126	140	144	123	149	144	146	146	150	137	152	155	145	140	135	146	151	134	152	155	146	141	151	127	134	142	129	151	134	136	155	140	142	141	130	145	140	145	126	147	129	158	104	129	149	128	136	124	144	138	145	149	156	144	153	163	168	159	152	128	145	153	135	146	149	145	144	130	135	142	144	157	127	156	144	155	139	142	138	169	124	125	152	162	168	138	130	162	124	136	140	133	130	142	131	135	149	135	134	141	112	132	141	124	138	136	141	123	145	131	129	127	140	134	144	135	136	133	131	145	135	150	139	130	143	145	144	109	139	136	117	156	165	156	154	135	131	150	131	148	127	137	132	154	141	143	144	145	149	163	132	154	146	163	164	148	146	125	135	137	146	151	137	148	156	158	146	138	132	153	130	152	139	138	144	142	144	147	115	139	151	140	140	149	137	151	151	150	155	158	150	133	134	138	169	141	141	145	129	157	152	151	131	146	128	160	146	164	130	142	141	143	128	137	150	142	157	143	139	129	145	146	136	124	149	138	146	133	140	120	138	149	155	123	145	132	137	129	137	152	141	111	126	121	139	151	135	147	123	170	120	140	137	151	161	151	137	153	141	135	122	144	152	142	138	115	129	169	135	156	144	146	140	145	150	148	138	131	143	136	147	152	140	160	133	132	135	162	143	134	136	157	161	163	138	140	139	155	160	154	138	130	162	146	135	132	156	145	151	165	141	156	139	139	175	142	150	147	130	131	136	135	153	133	130	136	142	136	150	133	147	144	134	150	151	143	141	132	135	130	140	128	134	137	147	122	129	121	140	144	132	145	140	136	114	128	153	148	147	135	133	136	161	134	142	146	149	153	142	141	166	129	134	131	147	143	140	155	141	150	151	142	136	134	140	153	137	131	140	132	157	141	146	144	135	134	130	127	136	134	126	139	130	130	142	156	129	120	138	146	141	140	144	134	128	123	137	150	157	172	147	152	132	143	128	154	148	147	128	128	114	150	122	137	135	142	157	140	148	147	126	143	156	143	131	144	144	131	140	177	147	168	140	156	168	167	162	143	143	155	146	152	148	151	162	175	140	161	135	153	139	138	142	143	155	161	141	194	165	156	139	162	185	163	152	149	149	149	161	136	167	149	154	172	172	139	141	137	136	147	156	133	143	158	185	153	155	156	153	140	144	162	127	155	151	167	164	154	182	139	146	134	166	134	148	145	148	154	110	164	151	171	127	159	182	142	160	146	144	153	165	165	137	165	162	145	145	134	132	136	138	154	154	162	151	143	153	148	173	169	168	146	148	154	158	148	147	147	177	137	131	163	120	153	140	170	152	161	152	168	137	149	153	158	144	164	145	162	145	141	132	140	143	161	145	158	153	115	132	143	173	128	157	173	151	153	145	147	143	147	142	134	149	147	158	151	156	176	140	161	158	146	140	151	171	165	144	137	124	182	167	160	132	148	159	125	123	127	155	138	178	112	147	166	167	156	131	159	141	155	130	143	131	157	156	140	163	150	152	154	158	150	162	156	195	156	143	152	161	146	188	143	165	147	185	151	174	140	142	167	158	181	164	137	170	127	145	153	118	158	144	143	155	150	132	147	135	149	137	140	173	158	149	141	152	164	166	128	147	145	162	149	153	157	163	170	141	177	150	181	157	151	155	131	144	139	194	157	120	148	162	162	159	164	160	151	176	145	191	141	166	148	153	136	144	168	131	146	146	113	124	164	119	153	130	148	170	145	169	156	178	155	123	164	143	165	155	153	197	144	154	151	148	149	170	125	163	142	144	159	140	159	160	175	159	137	159	146	148	161	168	135	167	134	190	139	153	133	155	159	146	161	139	152	146	184	119	159	149	154	136	121	147	150	139	153	184	148	164	160	170	159	145	160	159	154	169	170	147	194	162	145	157	161	135	149	156	165	119	133	109	155	171	179	160	179	152	144	148	152	162	154	138	148	172	183	125	157	183	150	132	166	147	163	141	156	155	163	156	148	172	153	147	150	156	147	117	148	123	172	194	159	156	149	162	149	159	165	162	151	153	129	139	147	159	132	158	137	149	133	157	143	156	166	98	150	162	154	132	118	148	118	160	139	161	143	169	165	155	147	169	114	157	174	152	155	152	153	175	142	163	155	159	139	133	108	142	151	169	162	135	159	130	157	136	162	151
ACYP1	261	320	116	111	128	102	130	106	123	107	103	113	85	97	93	126	130	104	117	104	126	125	120	87	104	133	115	109	114	94	100	114	117	108	124	111	110	115	116	124	93	105	113	123	117	129	114	148	105	108	109	122	110	96	120	123	120	125	120	112	103	129	115	103	106	121	110	101	101	115	97	114	115	114	109	122	94	109	119	107	123	104	123	103	140	105	99	137	116	116	106	113	104	120	119	103	128	107	122	121	115	105	128	125	112	119	94	107	120	106	115	103	107	112	125	119	106	119	106	92	114	143	109	107	102	101	87	103	105	117	93	100	129	113	121	109	138	121	110	139	96	125	121	107	104	92	106	128	111	90	104	93	97	123	122	104	116	96	112	122	102	109	109	118	109	105	110	105	103	111	95	118	100	95	135	114	107	86	95	108	98	122	122	143	92	112	117	107	119	116	114	103	110	104	104	108	101	112	104	121	92	112	86	108	103	103	133	112	120	118	96	122	99	110	108	119	91	119	139	105	113	114	111	118	121	126	127	107	106	115	107	115	105	134	116	110	99	98	116	127	95	107	113	104	99	99	111	111	111	118	123	98	97	108	108	116	102	122	111	97	107	114	123	120	108	95	124	122	112	107	114	101	131	132	124	108	115	111	118	88	104	117	118	103	98	115	103	110	115	107	99	101	132	122	114	107	116	103	129	112	122	106	111	114	108	112	120	103	109	109	94	109	114	102	124	89	108	111	129	109	109	113	122	115	101	102	120	117	125	111	123	125	108	106	120	109	119	119	117	108	123	109	138	121	140	113	134	103	99	115	127	134	110	120	135	120	113	105	96	138	112	131	97	110	117	106	121	114	119	116	114	117	117	110	120	108	94	112	116	119	109	114	123	114	129	123	117	124	96	113	104	106	129	130	125	114	119	110	126	91	120	109	115	121	108	113	116	112	100	101	99	110	133	111	102	123	106	96	104	107	125	118	118	124	95	99	129	100	103	87	117	131	119	115	116	102	94	115	126	118	98	122	113	100	133	112	127	115	121	114	117	103	112	124	113	107	116	119	102	121	116	104	116	120	106	105	132	118	114	102	125	119	123	112	118	103	121	120	112	118	106	100	117	124	104	89	122	123	125	125	118	104	125	114	121	123	124	111	123	97	122	124	111	124	99	106	120	124	124	115	118	127	95	122	103	110	114	123	130	96	124	134	124	116	116	130	104	118	118	125	103	124	114	112	114	113	108	112	146	136	105	95	108	109	101	97	98	106	87	100	94	113	116	107	95	85	102	106	97	105	116	106	108	102	103	98	101	105	99	109	92	98	91	96	104	110	88	88	89	115	111	105	91	93	93	112	108	94	111	89	104	95	118	121	115	105	100	105	112	105	95	91	110	121	98	110	108	101	93	98	108	100	107	70	130	95	93	100	110	93	105	99	107	97	100	91	85	82	96	128	103	101	96	107	93	98	104	55	108	96	99	106	95	113	80	82	106	104	119	118	95	92	90	102	97	110	93	122	93	75	132	96	95	80	111	91	121	87	98	123	95	100	93	103	87	77	98	121	108	102	83	104	99	103	119	106	69	103	113	108	84	127	99	90	98	113	110	116	103	102	108	102	131	52	100	107	115	90	104	90	89	98	90	100	92	112	59	114	109	93	104	97	119	95	98	92	88	108	95	116	58	105	77	100	78	115	102	107	112	110	56	125	105	96	81	91	108	110	116	89	120	104	92	111	128	81	111	96	119	106	84	113	121	101	112	114	109	92	86	75	96	102	55	99	101	96	99	117	104	111	100	92	136	86	111	105	129	82	107	97	69	114	127	102	105	72	101	111	125	98	112	110	108	98	105	122	104	91	122	92	98	114	116	103	109	123	103	103	101	114	110	117	115	80	85	98	95	108	95	86	107	97	109	100	101	105	102	96	107	102	129	98	93	121	125	97	104	58	97	108	116	92	101	94	83	88	114	117	82	111	73	108	101	99	77	96	99	117	98	113	100	103	109	104	83	89	91	96	91	102	100	76	84	103	111	121	96	121	108	85	110	66	98	98	107	106	96	120	101	107	93	100	102	115	129	122	100	117	99	98	117	93	90	111	87	130	104	112	98	123	93	94	102	111	84	102	110	108	106	101	101	97	106	97	117	101	94	108	90	102	118	88	119	96	103	100	108	107	87	103	130	111	102	101	120	100	109	93	103	88	106	112	114	99	119	111	108	55	90	103	111	71	120	85	90	107	94	89	96	124	126	93	100	104	96	92	108	93	98	102	107	111	107	101	92	101	103	116	124	89	114	110	102	119	105	92	106	110	101	111	110	79	108	122	105	71	94	98	61	101	107	82	98	114	109	103	101	109	87	104	102	78	97	101	107	106	106	88	73	109	118
ACYP2	145	248	134	212	124	157	157	136	140	148	163	147	200	163	160	159	189	179	160	137	155	126	166	137	159	148	198	156	163	152	188	188	192	156	147	163	152	172	188	131	164	162	192	147	139	168	144	190	170	181	175	163	163	189	186	147	172	174	172	170	172	142	137	187	155	145	168	141	172	164	164	206	149	164	185	133	177	156	167	148	160	192	163	169	173	173	140	175	181	168	168	162	180	174	167	164	154	173	154	172	167	198	173	171	181	226	165	163	153	145	163	172	163	181	167	132	191	137	165	144	149	170	169	160	172	201	190	169	169	175	156	158	178	149	133	183	138	172	171	171	217	125	120	166	178	196	194	218	151	163	138	178	176	170	174	173	132	176	166	165	191	158	149	154	146	186	164	178	190	187	163	190	211	163	190	141	146	175	184	173	191	188	185	167	142	195	149	190	157	146	217	156	171	170	175	189	171	164	151	179	175	128	177	132	209	195	137	172	182	173	143	167	180	208	172	145	144	149	162	156	176	176	181	173	154	178	178	154	180	143	152	192	158	111	145	158	148	173	137	155	167	162	191	165	190	140	189	152	189	154	164	161	137	175	172	173	148	161	174	172	180	176	164	156	168	171	185	182	144	193	151	154	186	149	180	179	166	155	145	194	161	137	133	156	160	151	154	139	153	167	168	158	143	125	138	162	191	176	162	183	201	140	204	162	163	161	177	182	191	197	136	178	173	196	127	171	151	150	165	190	175	150	178	212	162	175	165	190	165	146	167	233	194	178	189	149	107	165	141	170	152	192	162	207	129	169	115	181	185	165	228	146	188	151	146	201	167	169	165	139	139	199	182	177	185	171	175	186	201	162	133	154	165	137	163	136	143	200	210	188	163	174	164	144	121	160	178	198	138	183	150	164	177	161	187	177	208	139	163	147	171	185	156	167	146	173	177	171	175	161	178	166	139	211	197	145	153	187	149	183	156	130	142	192	157	177	234	163	163	141	161	117	151	146	180	144	156	156	151	136	149	142	144	154	126	157	169	149	141	171	169	175	168	141	188	163	191	160	154	176	160	168	124	134	157	151	178	160	168	148	174	138	160	165	177	166	184	145	165	114	150	164	165	160	171	158	165	162	192	143	185	193	150	146	196	177	155	155	149	171	162	142	132	189	176	157	186	151	151	182	157	176	187	207	172	151	161	166	136	169	138	218	144	145	141	123	153	128	175	185	145	174	161	175	141	159	136	136	151	158	133	138	162	144	186	172	187	174	173	164	168	174	167	198	196	190	188	167	189	193	201	163	167	201	175	179	157	153	170	169	164	171	198	152	185	141	171	194	197	187	157	136	171	174	185	177	178	216	191	186	180	171	144	150	154	186	187	187	200	123	149	165	149	171	186	218	198	160	183	177	168	145	195	168	179	170	168	144	157	201	185	161	159	187	187	194	155	171	175	156	186	191	159	177	195	175	139	157	176	152	195	207	181	186	150	194	182	163	134	175	196	162	188	186	135	185	151	194	187	144	162	185	194	158	202	156	185	172	190	204	172	184	128	119	161	165	184	187	168	158	184	151	187	101	144	178	176	187	162	162	170	148	147	137	170	173	195	147	181	190	133	159	183	164	205	171	149	190	196	149	173	173	170	193	179	170	164	175	147	176	181	194	154	186	170	162	197	181	132	163	156	166	172	179	186	165	175	180	126	169	158	178	178	196	194	190	154	161	147	162	166	168	184	186	189	177	155	177	206	168	162	186	152	175	176	152	174	195	213	187	190	173	204	174	197	167	140	168	185	167	173	173	142	184	222	142	187	187	177	174	169	165	149	179	214	167	199	179	175	142	131	171	159	147	165	127	218	193	181	161	195	204	144	187	208	156	138	186	183	137	171	184	203	173	172	202	191	173	203	180	218	186	188	160	188	179	190	184	188	180	188	149	162	137	163	122	207	109	192	162	132	149	202	197	170	168	112	207	179	173	200	160	199	176	190	199	158	199	169	220	182	144	191	187	175	183	116	204	174	148	192	162	199	191	171	164	154	120	165	188	179	179	185	183	207	158	137	181	195	155	104	205	142	172	204	148	185	179	177	185	156	171	196	108	176	182	153	196	211	193	163	197	176	149	181	170	182	139	167	186	190	138	185	147	144	186	199	216	191	137	151	172	175	165	207	162	154	161	187	219	179	168	193	162	186	172	200	194	213	164	194	212	157	180	186	170	209	195	165	166	144	165	169	174	138	190	173	158	177	171	179	130	202	182	157	164	138	137	189	180	184	133	193	188	170	184	201	156	227	188	218	161	176	136	177	132	178	221	183	105	227	183	187	175	194	170	188	175	178	188	179	143	172	212	141	181	189	179	170	185	160	170	162	194	179	210	154	210	179	185	129
ADA	340	75	140	127	147	156	133	141	135	161	131	137	139	145	144	138	159	136	134	139	149	136	137	132	132	137	135	141	149	130	132	136	143	141	140	142	153	131	136	134	137	144	140	141	152	135	148	141	131	141	147	131	153	133	137	136	136	151	136	140	160	133	145	155	140	133	143	144	135	131	138	157	154	146	136	134	125	139	130	135	139	153	156	146	128	140	138	126	140	150	139	140	126	142	146	159	134	149	146	139	132	150	151	156	133	156	136	134	150	134	148	144	141	137	155	136	134	142	125	124	147	131	149	140	165	146	143	139	143	138	144	156	146	145	144	136	146	141	134	169	146	145	139	138	127	132	130	137	146	150	173	152	135	138	139	162	138	142	125	119	139	160	150	135	144	134	147	147	144	129	157	144	143	133	138	159	156	128	132	139	126	144	139	152	132	140	140	138	136	157	138	141	143	156	144	146	139	141	128	144	140	147	130	135	122	138	155	130	150	133	137	130	132	121	130	141	129	151	123	140	136	150	133	126	149	154	143	139	142	147	134	151	141	129	131	139	136	131	157	134	125	124	140	129	152	140	138	155	133	147	153	149	133	141	139	130	147	152	139	130	145	145	144	149	137	133	131	132	132	141	144	142	153	131	127	144	138	141	139	130	136	150	132	133	143	142	142	130	130	141	112	141	132	155	149	140	153	158	140	142	138	138	136	139	151	139	151	141	149	126	146	131	154	142	143	146	154	134	140	128	139	143	142	152	140	138	141	146	135	154	139	133	126	132	134	129	137	156	149	135	140	144	137	120	139	154	133	129	139	142	140	137	143	143	140	141	137	147	146	136	157	146	130	140	128	142	137	133	140	127	145	142	137	140	131	152	156	137	152	153	134	131	158	151	136	147	141	128	140	143	145	146	138	159	136	142	147	136	149	129	130	145	158	138	147	149	143	145	140	151	137	130	149	153	140	144	140	143	132	141	141	132	141	128	139	136	151	136	128	125	136	132	138	146	156	131	152	138	141	142	143	159	111	134	143	141	142	146	142	131	145	136	139	160	145	141	132	144	152	126	141	138	153	134	157	133	135	133	154	140	134	152	131	141	140	133	138	121	138	161	142	144	138	138	152	143	138	131	132	143	149	150	126	150	140	134	137	148	140	136	152	148	134	131	135	135	160	157	132	141	139	133	134	135	142	131	155	131	122	131	144	148	151	138	147	139	150	143	142	141	150	141	132	162	148	165	185	162	134	132	152	161	134	147	142	131	145	142	143	143	143	142	141	146	149	142	135	145	148	134	154	139	138	153	156	143	136	139	158	146	146	131	163	141	143	144	148	161	140	130	142	144	145	151	151	150	146	151	140	137	151	147	138	142	132	151	140	150	153	150	147	145	148	159	143	150	153	151	148	152	133	146	153	141	152	142	137	138	142	152	144	140	148	142	143	140	149	146	155	132	145	155	145	146	149	142	130	147	144	142	151	147	145	142	149	151	156	149	147	139	151	144	159	137	154	150	141	135	144	128	149	146	137	140	154	140	149	143	140	134	138	156	149	150	150	146	151	145	139	144	151	138	152	141	149	148	155	146	161	142	150	147	136	152	151	152	157	141	167	141	144	149	152	148	148	153	133	146	161	152	116	140	138	143	141	139	159	139	144	149	131	143	154	148	167	154	142	130	141	140	156	157	154	156	136	145	152	140	148	140	157	148	149	159	166	148	146	153	137	150	147	141	137	154	136	141	136	135	151	140	147	139	132	156	158	148	142	139	156	149	151	132	142	151	136	150	145	157	152	144	143	148	141	162	167	141	156	151	151	143	150	146	129	155	148	140	143	141	139	145	151	151	149	138	143	136	158	147	134	144	142	132	147	147	148	145	152	137	145	141	154	149	155	140	147	149	141	140	148	173	150	146	148	154	146	140	150	144	148	157	147	131	135	151	151	140	127	142	152	150	141	159	140	144	150	134	144	144	142	160	146	154	137	157	154	147	138	152	149	154	158	152	127	159	153	142	141	147	144	142	147	145	130	145	155	139	140	141	150	147	135	147	137	156	157	145	145	143	153	146	149	154	157	159	131	145	126	130	139	144	134	140	154	136	139	167	149	150	143	140	146	143	137	151	158	146	131	139	150	142	147	144	148	151	154	138	139	144	153	145	155	147	130	140	151	147	140	147	157	151	140	148	151	156	154	152	143	139	142	131	150	144	142	149	153	146	152	158	143	137	146	136	154	144	140	145	149	168	140	128	131	140	162	142	148	152	157	151	133	151	147	140	150	152	144	143	149	145	141	144	144	141	152	149	139	141	155	158	165	164	130	127	172	150	153	159	148	151	148	135	144	140	145	157	141	132	145	147	141	122	147	149	159	148	154	145	143	144	139	134	141
ADAL	219	274	62	105	84	146	185	0	112	73	83	128	134	90	70	132	152	152	101	102	71	70	79	76	86	160	139	0	79	94	114	142	89	106	183	108	74	181	62	138	145	130	138	181	142	204	63	206	129	69	69	88	154	94	182	133	178	72	194	134	90	0	123	163	61	138	122	105	136	126	153	96	133	145	144	57	123	157	98	84	67	69	177	101	215	135	0	200	172	113	80	142	155	178	115	119	0	56	132	111	108	107	196	0	0	148	62	105	149	67	84	118	130	112	178	50	65	112	102	98	147	219	152	61	67	120	119	84	95	120	0	120	90	150	70	73	92	168	181	105	0	155	77	0	75	72	179	108	123	0	48	0	94	146	136	132	153	70	167	61	149	97	160	116	76	69	95	65	121	145	50	159	131	69	75	73	53	107	128	146	91	111	80	96	67	109	0	161	144	104	107	152	0	148	115	118	84	76	139	136	122	89	117	56	147	104	145	175	170	132	119	129	71	142	172	42	141	0	213	95	120	89	0	72	84	102	196	138	44	94	47	143	109	187	65	137	99	0	131	134	111	84	161	117	0	152	137	136	128	113	125	108	122	171	84	135	154	84	166	0	124	151	125	103	130	106	171	156	84	153	128	150	0	78	169	141	123	169	125	132	143	158	81	174	159	69	160	124	84	154	0	67	99	22	90	90	53	56	0	114	67	118	110	120	159	94	0	98	107	141	104	142	146	124	153	65	56	120	133	141	124	107	90	0	88	132	183	61	142	154	183	131	122	74	168	61	103	114	0	182	75	109	101	162	0	131	133	128	0	118	105	112	109	84	139	121	184	88	120	98	89	171	124	142	139	122	143	164	139	66	98	141	184	0	98	86	87	97	92	101	117	62	112	0	101	154	161	168	112	76	133	138	143	117	157	121	191	123	173	138	170	145	127	178	44	160	92	94	89	115	96	95	95	0	48	62	119	36	88	63	105	156	110	153	169	0	87	134	108	0	103	48	155	0	134	0	128	116	84	178	0	158	135	73	84	81	141	147	110	119	134	128	133	154	110	84	146	151	103	167	158	152	149	118	109	84	0	89	0	114	183	165	176	169	114	70	71	137	169	133	127	132	117	100	135	92	119	153	192	177	142	129	136	119	59	162	180	56	119	139	164	0	116	129	125	0	156	170	124	137	93	155	124	161	107	123	94	145	75	0	0	66	141	171	112	44	100	98	71	80	123	126	127	140	84	94	58	95	136	120	0	109	108	61	80	85	81	136	78	103	36	149	126	0	100	118	0	0	147	80	125	71	126	92	79	125	85	94	57	163	77	118	76	117	98	134	103	0	89	57	0	163	95	94	117	85	136	99	177	57	108	94	91	150	104	50	75	122	125	0	94	96	50	147	127	115	53	149	85	103	50	0	140	79	94	93	110	115	82	0	147	107	95	82	80	116	115	85	117	138	76	85	134	62	62	135	137	71	128	82	102	0	104	100	126	69	93	61	148	142	85	120	66	168	93	74	67	120	132	101	110	0	142	61	85	36	47	126	122	102	0	42	97	92	0	68	131	180	127	93	47	103	168	0	85	52	99	123	117	136	114	98	135	85	95	89	110	184	85	143	0	142	80	61	0	0	52	109	139	47	112	85	80	106	0	170	102	168	88	95	118	120	126	85	99	65	85	110	103	130	85	66	85	98	74	121	142	171	79	89	67	74	169	124	120	132	0	122	91	0	0	47	119	0	199	50	193	111	121	179	50	126	48	104	128	63	108	66	93	0	125	109	89	75	142	28	104	114	143	131	0	47	0	55	93	112	130	122	110	0	130	85	91	85	114	73	63	0	91	0	0	147	139	47	132	0	126	135	136	88	126	173	131	93	130	149	103	56	99	61	127	174	85	105	39	145	75	73	0	96	175	117	103	144	169	0	138	92	0	152	50	55	76	100	119	48	115	0	124	47	120	52	93	106	132	0	98	85	117	102	104	114	107	102	109	103	87	75	61	100	0	104	131	134	91	56	65	104	111	0	62	0	113	134	0	105	81	0	81	88	148	117	78	93	0	73	0	109	83	47	0	91	149	0	79	115	0	120	98	114	153	96	96	0	79	93	68	96	75	175	110	85	116	0	105	85	125	109	103	87	167	113	109	0	158	79	47	135	96	136	101	98	76	70	131	122	118	91	107	61	76	108	112	0	117	126	114	53	88	88	81	0	162	61	104	66	165	80	70	84	106	74	85	97	73	156	75	112	69	82	204	148	79	103	158	61	85	62	126	0	97	140	77	69	136	0	119	75	89	95	105	76	0	97	81	77	79	84	101	0	126	44	107	189	156	69	121	110	124	71	80	0	154	136	57	98	122	173	79	69	146	97	85	121	87	69	0	120	82	114	0
ADAM10	350	105	151	156	163	151	156	152	151	147	158	152	145	159	149	160	152	157	157	159	153	150	159	147	151	153	151	155	145	161	149	144	155	156	145	152	145	161	159	153	156	140	155	154	151	154	149	157	150	153	158	156	153	142	149	157	163	149	148	154	151	157	155	151	152	161	148	153	156	150	145	159	137	150	159	163	148	153	158	147	148	136	145	163	146	149	154	149	145	146	141	147	154	150	171	157	154	152	152	158	149	147	153	147	151	151	160	153	156	159	140	143	153	149	150	159	152	147	157	156	151	150	150	143	142	147	148	143	150	161	156	153	160	152	151	143	151	157	151	154	145	164	146	159	156	145	150	157	168	151	150	152	154	153	153	153	141	150	138	150	155	151	157	147	154	145	142	148	155	148	153	146	140	165	152	155	147	145	154	153	157	153	153	146	161	155	148	151	160	148	148	155	149	143	156	161	156	153	143	158	145	160	149	157	162	153	151	161	158	145	161	160	150	157	158	143	148	131	150	145	156	145	167	149	153	144	148	149	150	155	169	157	146	160	155	158	144	151	157	162	153	160	150	152	162	148	152	144	158	144	142	153	159	155	151	161	150	151	149	152	153	146	147	159	154	150	147	153	143	155	142	145	165	153	152	152	146	144	149	154	157	155	165	143	150	165	158	157	164	141	156	157	153	149	151	148	144	147	161	148	149	161	153	143	152	155	150	159	154	163	141	146	153	157	158	167	146	149	152	142	155	163	152	163	153	146	140	148	141	165	151	165	150	157	155	159	160	150	149	156	157	144	162	164	156	144	146	151	151	141	156	166	153	169	138	155	150	155	153	166	155	163	154	149	162	152	159	150	150	162	159	156	152	155	156	155	157	156	159	146	169	157	159	159	144	142	151	148	161	151	155	138	166	164	158	156	156	156	161	149	141	148	150	156	155	144	146	159	143	141	147	137	173	152	147	139	146	151	149	165	151	151	145	148	146	150	132	151	149	161	158	153	156	145	147	163	148	154	154	153	146	143	146	152	152	160	155	142	164	145	152	150	157	165	157	155	147	160	161	161	144	142	164	163	144	158	155	153	146	158	158	154	156	150	148	152	149	162	152	162	160	160	152	166	155	139	142	143	151	147	150	157	152	152	144	148	162	150	161	141	161	152	167	148	139	156	151	145	159	154	145	150	137	148	150	156	139	153	156	145	145	142	156	157	169	151	156	163	155	151	150	158	156	150	134	159	154	156	153	156	161	149	155	146	158	150	157	158	148	160	165	157	154	159	151	156	166	154	156	172	159	157	168	161	151	171	152	150	157	162	148	160	170	155	152	157	155	153	163	165	165	160	146	160	156	156	153	164	155	159	160	156	152	152	151	151	140	152	140	153	156	157	146	149	151	160	164	161	158	141	168	159	164	158	157	156	155	161	156	162	153	154	164	149	164	158	162	157	160	157	160	155	156	166	160	159	158	163	158	151	169	157	157	134	154	154	156	164	148	155	156	154	151	155	165	148	153	159	162	157	167	155	163	150	161	159	149	155	149	172	154	169	150	154	162	152	151	164	150	171	151	164	157	163	164	156	163	164	161	166	144	155	167	153	152	151	160	158	156	159	157	146	155	155	156	155	163	157	152	154	153	153	152	156	160	149	150	158	154	158	159	171	159	159	154	151	153	156	161	157	158	156	157	163	155	161	159	152	162	150	154	162	158	150	152	169	157	163	160	163	145	153	157	160	148	155	151	154	164	149	166	170	159	152	174	150	163	146	161	167	155	160	154	147	159	160	164	156	163	161	158	155	152	149	154	168	157	150	165	164	165	160	135	148	159	148	164	150	155	153	148	166	155	158	150	162	159	161	166	151	152	157	159	151	153	152	164	156	144	159	154	179	158	149	161	159	163	150	150	150	167	156	153	142	172	170	160	155	151	159	159	152	151	162	148	156	158	147	155	143	162	149	166	155	141	168	165	159	148	162	141	160	156	158	162	172	149	153	154	143	155	162	154	161	141	155	157	159	155	155	156	157	163	158	154	163	152	153	166	157	152	154	147	151	168	161	161	158	152	175	160	154	159	168	156	159	163	145	154	148	158	154	165	150	163	166	145	160	157	151	156	155	151	141	156	158	159	169	152	161	153	157	164	172	154	147	159	160	154	143	161	157	162	152	164	152	156	148	169	160	146	145	149	154	157	151	157	156	153	161	157	165	163	152	159	157	157	154	144	155	149	155	162	165	159	161	152	151	156	148	151	157	146	165	155	156	152	149	150	155	161	146	161	160	140	140	163	156	157	152	164	163	166	156	153	153	162	158	174	153	172	144	169	155	163	164	156	152	161	151	160	161	154	157	150	149	159	151	167	159	149	159	147	158	163	159	155	153	152	160	165
ADAM12	193	282	149	119	121	135	100	137	116	101	123	150	146	183	139	134	123	167	148	136	149	106	124	126	152	156	121	126	124	164	140	146	136	130	145	147	150	143	113	178	113	124	162	149	124	142	157	160	113	115	112	169	151	152	138	117	152	140	162	110	155	125	145	128	149	143	139	153	136	141	145	186	135	135	146	137	148	97	137	154	150	162	124	109	148	140	134	124	170	144	150	137	132	118	122	132	154	147	153	136	155	159	123	120	134	149	128	145	153	154	155	135	133	143	156	143	140	133	123	115	119	130	122	144	147	141	150	138	125	115	146	139	137	126	141	145	61	142	154	122	174	123	127	139	126	141	136	136	148	158	153	152	142	127	147	129	135	148	167	100	117	131	138	115	144	130	121	117	144	130	136	134	146	119	132	111	152	156	131	128	162	142	101	143	111	137	142	135	150	121	138	137	153	119	152	157	142	133	126	118	153	116	108	116	144	123	100	127	131	159	127	129	165	122	132	114	145	156	159	136	123	107	124	145	111	96	128	138	107	149	162	157	125	110	104	135	138	150	137	107	129	137	154	121	136	145	116	136	121	136	142	120	134	132	168	107	112	162	110	169	166	156	130	151	142	160	137	144	160	130	155	124	107	107	145	117	142	132	135	143	183	149	113	138	130	102	114	128	111	154	128	148	118	139	141	132	157	123	113	117	100	139	133	124	119	163	109	157	150	125	134	136	133	151	132	143	124	127	152	165	148	130	117	114	103	156	143	123	136	165	140	157	148	142	148	103	102	109	92	149	168	141	128	128	129	124	153	154	141	164	144	130	118	146	123	115	130	131	148	80	120	136	151	99	109	136	153	143	136	153	117	121	137	142	128	137	55	145	129	120	144	122	116	134	91	143	148	132	116	134	124	144	157	157	132	112	151	187	141	90	134	125	132	110	104	145	131	134	117	120	155	149	100	134	122	124	130	125	141	129	169	104	127	148	141	160	146	167	145	144	141	129	158	130	113	134	130	119	163	123	146	120	132	149	117	139	150	142	125	121	145	136	156	118	159	153	167	108	92	131	128	137	132	155	106	134	142	151	154	115	132	125	137	159	123	108	137	112	152	154	155	144	146	114	148	135	136	103	148	97	113	113	150	117	179	148	107	132	119	152	146	120	156	100	142	149	112	148	157	171	143	155	139	123	147	146	146	136	114	155	143	136	134	140	109	124	117	150	137	126	138	102	129	118	123	140	143	145	116	114	157	152	167	156	168	176	153	143	159	141	171	156	108	149	139	171	114	164	167	151	153	167	123	152	133	157	141	144	155	151	160	120	188	146	177	152	119	172	186	123	152	162	180	173	164	137	98	168	170	146	171	170	121	173	163	161	146	167	141	176	157	155	145	162	170	169	169	164	177	163	180	161	147	168	123	176	148	169	165	175	133	161	158	180	161	126	176	154	176	100	158	133	154	130	160	146	132	159	115	162	206	136	167	117	161	177	150	147	134	171	171	152	179	171	154	119	171	166	177	146	153	158	177	166	134	162	138	173	146	139	150	123	147	140	168	170	171	174	144	122	154	121	164	100	132	159	182	148	127	168	167	122	126	174	171	158	153	143	135	129	156	168	150	162	148	138	146	153	173	86	158	137	167	166	134	166	163	162	144	166	163	162	155	158	53	126	164	160	167	140	165	170	161	158	171	150	176	148	157	152	167	174	172	180	166	165	161	169	163	155	121	164	157	105	123	169	149	152	166	146	179	157	135	156	167	158	135	141	169	143	147	149	168	154	151	154	128	179	163	149	159	174	170	172	196	146	131	158	118	164	158	131	87	115	155	163	153	147	146	168	147	158	173	150	148	154	151	176	131	159	158	132	150	148	161	136	112	148	165	164	123	167	185	165	180	182	176	170	153	167	159	163	178	125	167	198	162	164	157	168	112	163	170	139	118	147	145	145	159	165	123	163	180	170	130	172	149	158	154	148	143	162	143	190	155	165	141	134	153	162	164	172	161	167	164	186	165	141	171	123	175	162	170	161	143	140	147	142	133	173	154	174	192	160	165	166	177	127	197	91	141	117	159	164	166	164	142	148	170	147	89	165	166	115	142	99	168	134	127	142	156	117	188	136	162	148	155	147	165	126	160	161	168	122	158	153	172	182	171	161	141	166	112	175	158	149	166	170	153	133	153	152	168	151	108	189	178	186	156	110	161	161	160	161	147	157	146	163	147	137	165	163	144	163	161	167	167	181	131	193	159	150	98	129	160	196	174	156	145	164	168	170	176	160	166	172	143	142	114	143	189	146	166	135	177	151	151	182	171	157	149	125	138	175	188	146	135	168	162	128	139	166	148	159	170	130	144	175	157	156	144	167	159	167	137	160	162	182	154	153	155
ADAM15	168	152	201	207	196	197	201	200	198	185	201	208	197	188	209	201	198	209	199	203	198	182	200	202	195	192	186	213	200	187	206	195	199	207	196	221	207	199	179	193	219	214	205	228	221	210	211	206	199	200	189	205	208	202	209	212	208	197	208	198	193	212	202	197	202	202	212	201	220	229	205	187	184	210	200	193	206	212	201	205	205	177	205	196	204	213	188	206	201	211	202	211	197	207	193	214	187	185	211	224	206	196	206	195	205	195	209	211	197	208	217	203	211	216	204	199	208	178	188	177	185	213	220	199	223	206	214	191	197	212	191	201	188	216	202	214	191	201	212	176	185	194	203	192	216	204	199	194	205	204	211	196	208	205	203	201	190	196	205	175	194	189	210	182	202	211	193	203	209	202	199	193	182	207	195	181	223	214	209	196	210	185	174	196	187	186	218	212	217	210	200	192	186	189	212	210	200	185	212	197	223	158	219	177	209	207	181	203	210	203	172	202	199	188	208	210	218	175	203	213	201	177	211	206	198	181	196	212	205	180	213	201	184	184	192	200	215	198	208	193	202	206	218	191	189	221	220	200	190	220	218	205	217	221	200	218	210	183	208	207	210	217	194	209	183	213	198	204	222	211	206	219	179	192	199	191	214	209	207	196	220	221	184	209	212	211	211	214	191	213	185	192	217	226	219	213	195	191	198	197	198	194	195	194	215	203	218	207	185	211	218	208	208	179	204	183	205	219	197	200	207	206	191	204	176	212	210	192	196	202	214	168	204	209	202	183	196	196	188	210	199	209	200	201	197	198	188	206	205	199	201	180	202	201	212	193	207	228	197	189	184	204	199	209	208	198	198	201	197	194	203	202	212	213	197	222	181	205	197	210	197	206	187	200	206	230	216	204	220	214	208	209	194	202	191	201	197	210	204	177	213	214	204	196	208	201	206	210	207	217	219	210	195	189	221	214	196	182	190	188	197	198	195	194	215	207	208	207	204	187	207	205	194	202	212	194	190	198	180	209	193	185	178	217	199	210	216	206	204	188	192	215	216	188	193	186	188	212	176	213	199	210	203	201	206	221	211	212	204	213	210	229	218	196	201	216	211	205	209	209	206	201	207	202	210	205	217	202	211	206	179	203	199	204	190	204	206	182	197	210	194	185	199	197	204	186	197	211	208	170	186	213	204	204	205	219	192	187	176	204	207	171	191	216	161	182	196	203	209	198	217	198	197	207	208	214	220	213	194	207	199	198	187	193	201	195	199	185	199	190	170	204	205	209	255	185	182	216	202	190	189	191	200	204	199	183	206	206	185	196	194	197	190	198	205	187	207	197	196	190	188	192	203	207	201	196	205	195	204	182	196	216	192	176	189	196	211	190	195	186	201	201	207	185	200	173	195	228	210	215	184	199	193	196	183	185	217	185	191	209	206	199	179	202	192	202	183	196	199	182	199	214	209	196	194	203	212	195	190	194	176	168	209	196	200	208	199	191	184	186	176	203	207	203	201	202	207	196	194	200	194	192	184	199	187	184	188	202	203	177	200	200	200	204	192	201	198	200	200	186	205	212	205	186	178	189	206	180	204	196	202	181	187	195	203	211	199	195	191	190	213	208	201	193	190	180	209	182	201	194	193	186	181	194	193	207	176	197	203	180	195	184	192	197	197	193	203	199	195	181	191	198	189	198	174	199	213	207	184	205	207	189	194	194	178	166	201	197	185	196	203	199	187	190	213	197	210	199	187	196	201	189	194	195	175	196	193	202	184	189	191	182	172	219	195	190	190	177	198	187	195	204	196	213	212	175	192	189	189	198	200	248	171	202	198	193	209	186	172	202	211	187	208	202	196	196	218	188	192	197	183	195	185	200	191	185	190	191	200	194	186	196	184	197	201	187	187	193	201	202	194	211	194	186	184	172	197	187	190	201	188	195	198	167	176	195	204	209	193	193	194	199	189	204	200	197	206	212	192	189	190	174	190	172	179	206	230	200	200	194	190	197	205	199	190	194	173	194	195	185	201	209	202	195	167	196	201	198	181	196	199	181	192	213	189	193	180	195	189	195	194	200	207	195	200	197	198	199	195	203	186	185	198	203	180	182	189	193	192	200	219	199	210	194	195	188	206	199	185	203	201	182	197	161	184	200	199	187	195	209	198	180	202	203	186	202	201	215	182	186	190	202	195	200	201	187	183	166	206	206	192	189	191	201	189	189	203	188	209	191	202	203	197	184	172	200	186	163	186	205	214	191	183	174	185	200	183	195	210	198	195	194	196	211	212	197	192	211	186	182	164	186	196	180	194	202	189	195	165	194	187	213	182	190	198	170	191	192	203	203	188	197	188	195	196	212	179	200	190	205	213	188	195	185	193	201	206	212	194	185	202
ADAM17	259	173	192	184	189	190	176	170	193	166	205	180	164	185	169	178	185	206	157	163	180	200	174	174	185	189	151	168	175	188	190	159	199	186	189	146	183	182	169	186	184	176	181	192	178	206	204	184	176	182	194	178	168	191	180	198	193	189	177	181	127	208	158	186	192	197	195	203	206	184	187	193	185	170	172	198	187	196	188	166	180	185	178	181	180	188	132	190	165	186	175	186	170	176	210	190	163	191	181	192	165	195	177	174	189	176	181	176	175	177	175	184	173	183	184	187	196	170	187	177	183	174	197	183	123	142	133	182	174	203	128	187	196	211	183	179	194	201	177	186	113	181	173	179	193	182	180	183	193	167	151	175	187	182	188	184	183	175	187	164	212	194	158	179	179	172	176	187	170	180	189	170	165	161	173	188	153	170	192	176	173	184	182	178	204	183	205	200	192	177	189	170	168	174	168	198	185	182	187	204	191	174	178	197	213	202	185	196	184	170	169	205	179	204	212	183	164	160	182	183	192	192	194	184	193	193	175	161	181	155	182	186	192	189	160	177	191	183	154	191	180	189	182	176	186	158	190	185	184	147	165	150	202	176	173	204	196	162	182	186	182	190	179	205	190	167	192	186	185	188	170	154	199	184	189	183	189	191	172	182	194	180	196	168	188	153	189	171	189	175	184	159	199	165	182	193	181	167	200	194	197	188	187	178	204	187	206	199	169	197	191	190	191	180	193	176	155	175	186	168	194	206	178	210	169	165	179	185	171	187	198	192	206	169	191	189	200	201	202	187	176	151	182	194	177	180	181	186	177	179	204	120	164	196	158	177	173	189	178	202	183	200	188	185	205	180	206	183	182	199	194	202	179	129	197	171	189	209	151	155	171	121	186	211	183	151	167	183	189	180	150	150	217	214	195	191	168	183	198	172	176	180	188	188	190	184	160	192	163	195	184	171	207	206	196	176	162	188	192	209	177	193	161	161	189	181	179	178	188	184	184	173	201	149	185	150	154	201	181	176	163	151	178	184	164	202	187	173	183	188	185	180	185	208	205	211	172	216	206	196	167	181	189	190	172	204	181	171	197	193	193	172	185	183	190	190	163	205	186	174	186	194	178	207	195	177	193	166	179	196	177	177	188	194	197	185	190	178	174	174	193	184	165	201	194	186	172	192	189	165	184	191	161	189	141	174	184	174	191	165	183	182	156	186	212	151	160	172	202	187	152	200	185	179	185	186	166	174	200	158	185	139	182	157	173	162	186	175	181	192	131	192	173	112	157	141	171	172	169	183	174	147	150	142	180	199	185	178	179	163	170	182	130	178	169	129	183	145	150	191	148	187	161	184	176	166	189	166	137	175	188	171	182	136	167	183	174	180	136	121	177	180	158	161	171	145	186	173	164	165	193	149	154	187	138	188	146	174	157	156	186	158	174	170	189	158	180	179	165	168	168	129	184	148	175	157	152	189	168	186	168	156	158	175	138	153	141	117	148	175	157	160	168	171	129	145	160	177	127	176	132	145	184	180	188	172	165	165	144	168	174	165	173	160	156	169	154	163	170	165	160	154	184	105	171	161	161	177	146	175	177	177	174	174	144	182	153	160	116	181	149	166	191	177	150	188	148	184	150	139	177	171	177	185	147	174	165	160	158	120	182	155	187	164	153	124	166	163	125	190	171	162	155	175	174	175	134	174	167	184	178	158	160	190	184	167	149	156	180	171	118	181	186	187	187	173	178	185	132	181	163	183	175	175	120	166	179	158	152	168	158	172	184	156	171	103	162	186	166	182	147	157	170	170	155	175	194	158	180	171	171	177	156	149	147	147	161	175	187	172	140	167	156	150	158	148	177	158	171	130	153	174	130	189	164	170	147	160	172	144	178	189	186	179	128	157	173	169	167	174	169	190	172	175	181	175	161	182	158	150	179	169	164	198	170	158	176	148	189	179	155	146	158	176	163	176	140	154	167	125	200	172	155	164	163	175	175	137	145	178	89	160	187	158	175	152	116	175	173	153	138	94	211	163	143	177	165	155	158	188	175	166	167	137	163	173	174	184	158	201	153	182	113	152	199	169	171	180	162	179	193	182	177	150	159	184	163	198	171	176	160	171	158	141	161	162	200	140	188	166	169	161	185	197	141	175	178	172	171	135	163	178	191	174	151	142	143	119	171	154	198	167	133	154	176	151	174	190	171	133	176	172	156	171	152	181	148	160	165	164	187	170	142	135	128	175	189	131	154	178	173	131	176	187	190	177	178	175	180	172	154	147	148	183	165	141	175	137	184	172	156	186	154	161	176	154	132	135	187	148	183	148	152	156	159	180	171	174	174	185	170	186	183	172	156	179	187	175	113	163	175	140	141	181	177	187	194	177	185	191	168
ADAM19	324	228	179	203	148	164	203	177	165	167	196	154	187	206	154	205	200	177	195	171	166	241	204	167	187	200	197	187	187	181	195	201	189	172	173	156	175	187	174	157	185	195	176	168	156	186	175	201	161	224	205	209	180	209	235	195	190	166	195	177	171	248	166	221	200	172	201	180	202	168	184	113	171	172	205	215	164	132	221	178	177	175	177	210	220	207	227	218	184	182	213	223	213	226	148	199	190	152	162	227	199	180	223	246	232	188	177	194	179	182	181	192	198	193	206	160	186	172	160	174	196	194	193	183	162	177	168	171	201	222	157	193	150	180	182	216	193	197	177	188	194	143	162	174	181	219	190	202	172	190	172	202	191	200	227	183	169	171	187	186	175	189	178	174	173	245	169	181	191	191	161	182	202	175	149	176	155	162	213	159	192	184	149	194	203	177	186	198	179	193	184	201	188	190	158	183	212	192	188	221	146	172	174	180	155	196	196	192	195	208	179	206	178	184	201	183	175	182	201	175	238	193	205	185	190	162	203	164	245	165	194	221	176	156	254	184	171	202	163	204	201	174	192	165	184	164	241	199	177	185	180	147	160	199	180	200	189	190	202	211	187	183	161	211	193	182	200	178	146	240	182	185	255	201	206	200	189	162	175	190	161	153	190	192	209	196	196	176	192	180	152	178	243	161	175	195	155	158	203	197	154	149	181	202	238	177	140	169	161	224	187	218	181	205	177	170	183	169	180	191	190	174	180	167	160	166	175	162	179	113	185	202	175	205	190	135	135	173	171	199	173	178	187	177	164	199	152	225	189	186	179	166	222	173	180	181	214	166	188	184	191	176	191	244	218	160	212	180	219	192	167	139	172	166	180	165	163	182	178	149	164	179	190	186	229	165	175	196	169	216	167	170	154	132	229	180	188	158	198	171	160	224	165	175	168	205	203	176	207	142	192	189	199	188	170	168	198	162	188	211	176	154	162	165	195	201	246	161	208	161	190	137	181	200	216	179	163	193	184	164	168	177	201	194	181	187	179	175	201	191	214	222	212	164	206	175	218	178	140	233	192	175	184	184	198	194	199	199	196	169	187	165	170	188	177	187	203	185	187	152	187	199	177	175	190	169	184	184	185	188	212	171	198	200	184	165	155	188	164	196	184	182	168	201	172	221	172	202	176	140	156	198	194	198	180	175	177	186	154	194	166	176	160	178	162	154	162	145	194	189	183	199	178	217	151	198	166	183	173	158	183	194	155	189	190	190	219	197	186	207	134	216	203	180	196	171	177	179	217	217	191	193	165	204	185	210	187	192	178	185	152	201	191	159	179	182	183	144	183	155	239	164	200	201	161	186	220	164	173	187	186	220	143	204	209	169	228	206	175	159	210	204	176	206	212	201	200	240	206	194	176	210	215	187	162	187	168	207	154	240	207	186	183	213	177	127	188	208	182	179	165	175	174	225	210	203	182	185	191	166	143	159	145	169	190	164	163	174	195	177	232	191	190	204	216	195	180	185	219	176	161	150	195	169	181	149	159	184	169	209	214	209	165	212	176	204	184	215	228	224	185	230	165	187	188	193	176	177	195	205	151	175	165	147	195	179	190	201	178	178	161	200	160	194	174	180	231	190	217	187	159	183	191	215	173	192	171	160	171	196	218	169	188	184	185	217	171	177	167	187	163	170	174	193	134	166	159	207	136	179	179	151	193	178	174	176	186	227	175	165	134	183	213	171	235	190	207	186	181	198	190	210	213	161	190	172	202	187	176	166	181	168	171	190	216	188	170	186	179	203	180	193	178	187	253	176	176	164	205	183	167	165	174	172	200	188	161	200	217	175	172	202	198	181	206	138	199	191	196	156	190	205	198	130	185	207	209	188	209	190	168	166	178	188	237	179	179	197	171	207	217	182	177	164	191	180	203	199	200	184	192	158	159	117	178	169	161	154	179	165	122	180	154	176	182	182	207	191	175	243	177	159	210	170	173	157	162	243	166	156	172	196	215	199	174	184	220	205	183	237	178	183	159	197	180	208	175	166	138	200	214	185	204	177	167	232	175	192	177	184	162	169	198	171	161	188	172	189	182	174	196	163	220	139	157	158	165	195	207	173	193	150	151	151	200	221	163	213	160	233	194	200	186	157	198	206	182	213	208	150	168	179	177	198	189	189	201	175	181	144	177	164	173	172	188	167	217	223	192	188	228	156	171	176	144	198	184	138	167	201	188	198	160	200	119	180	184	145	171	171	213	171	141	180	169	168	155	183	228	194	154	173	211	177	205	178	214	204	144	191	148	184	174	174	167	179	187	151	208	158	180	194	144	160	166	199	187	175	174	191	193	159	188	205	177	240	163	213	178	132	182	190	186	155	178	206	185	187	236	182	193
ADAM22	57	267	177	180	182	184	182	189	180	178	184	180	177	184	171	189	197	175	189	181	172	193	184	180	174	182	179	177	184	180	185	189	169	177	185	177	180	180	184	179	188	171	178	185	195	186	181	184	187	181	179	187	187	182	182	179	179	182	177	177	199	182	179	189	175	191	178	179	186	183	176	194	182	182	183	160	184	155	184	182	179	164	179	182	180	188	182	186	179	173	167	182	184	180	185	186	182	176	179	188	174	166	181	182	185	179	185	187	178	172	174	177	165	185	184	184	179	174	189	173	177	183	184	175	177	180	174	175	186	172	182	178	181	183	183	176	189	191	164	182	187	173	182	183	184	187	184	189	173	182	185	188	184	190	187	186	172	183	189	162	183	178	182	182	178	181	176	186	176	186	192	187	186	196	180	183	186	179	192	177	171	175	186	176	188	185	186	189	171	181	184	183	180	175	172	175	181	175	182	187	181	170	168	182	187	191	185	190	187	173	185	187	172	189	189	178	178	178	183	187	182	174	185	183	178	212	190	187	181	204	179	194	179	178	183	180	176	181	177	185	186	186	179	177	178	186	180	184	191	184	176	191	180	180	181	188	175	177	179	181	181	194	176	167	187	184	179	181	184	182	179	173	191	189	185	171	174	179	179	186	168	179	187	174	177	181	182	182	186	180	192	181	170	175	177	179	176	170	184	195	179	177	167	180	176	178	170	172	181	183	164	182	181	176	186	182	193	176	181	184	184	187	175	183	184	196	182	172	175	185	180	185	176	178	187	166	173	171	172	189	178	190	181	191	173	189	189	172	175	181	180	195	175	188	176	172	174	184	191	191	171	189	187	181	190	179	181	184	195	187	185	189	180	184	189	183	182	184	176	216	185	190	166	178	182	184	188	188	198	183	184	185	189	194	186	176	194	180	182	182	176	182	189	177	181	173	171	179	178	172	181	181	187	185	177	179	194	179	178	189	187	181	186	178	176	180	191	169	181	185	180	185	191	191	181	172	171	181	181	177	171	174	185	184	180	176	181	184	191	200	190	186	178	184	180	184	185	181	190	189	183	176	186	178	163	180	179	196	187	178	186	179	179	188	180	184	191	187	171	179	177	184	188	184	175	188	190	171	184	179	188	190	190	184	180	187	176	189	182	171	187	191	179	181	181	176	187	184	190	159	170	171	180	181	183	176	182	185	181	182	171	165	191	181	179	171	173	193	182	188	184	188	185	190	180	184	189	178	174	177	208	194	190	191	187	191	196	185	184	196	190	179	181	191	171	183	187	190	182	208	173	191	187	194	192	187	181	174	194	184	185	212	204	188	175	211	189	181	189	187	185	201	188	196	177	187	181	200	196	179	183	196	180	206	195	190	178	183	189	215	191	193	204	203	197	207	189	192	185	167	195	205	201	207	181	186	174	207	186	186	183	187	189	191	195	178	198	188	200	177	196	182	188	188	190	182	192	206	184	195	221	192	183	192	188	183	186	180	160	205	201	173	184	187	202	184	189	196	194	188	204	197	198	193	183	191	187	185	180	206	184	185	198	196	183	175	195	198	186	204	195	193	185	192	181	191	183	213	190	195	188	190	189	187	196	191	200	198	202	191	188	193	183	190	198	184	190	206	199	190	195	177	184	187	193	193	174	189	185	199	186	197	188	197	196	191	183	192	177	181	185	193	215	187	200	189	187	193	206	200	190	193	188	186	192	181	178	202	194	199	194	187	190	201	181	187	191	184	214	179	196	190	181	190	213	187	195	187	185	211	205	197	188	170	189	210	191	194	199	192	192	194	181	177	198	197	187	198	172	177	189	192	182	188	203	191	189	175	198	200	173	182	188	192	203	194	187	190	195	182	197	194	194	206	196	182	199	204	191	199	219	218	178	187	188	201	206	189	191	187	193	194	211	185	194	204	196	193	190	206	171	183	197	200	177	205	193	186	187	181	205	205	209	181	194	214	197	206	175	213	207	200	195	189	194	181	183	190	189	164	205	197	199	190	190	184	187	200	190	184	195	181	190	192	211	177	186	200	195	186	181	202	179	193	198	191	187	183	202	178	194	181	194	212	186	181	180	185	180	180	190	192	207	184	197	227	188	196	188	195	183	185	175	205	194	190	160	188	225	177	191	214	191	199	204	200	194	206	178	191	174	186	187	184	195	182	198	184	191	195	183	197	207	205	169	201	190	201	186	187	206	211	187	193	206	194	192	183	191	186	199	192	186	194	180	195	182	196	193	191	189	170	178	179	204	179	179	196	181	194	200	195	202	178	186	210	193	192	176	199	197	186	202	168	181	194	200	195	198	195	192	188	215	190	194	196	192	204	197	171	196	191	204	198	188	182	179	192	199	152	184	182	198	192	186	196	184	186	182	197	209
ADAM23	103	280	230	248	246	250	231	251	243	245	238	240	247	244	244	241	245	246	236	243	231	249	245	245	238	242	242	240	248	243	246	255	245	244	243	252	243	241	239	233	254	237	242	229	220	238	234	232	246	237	249	232	241	246	241	238	240	236	248	247	246	228	248	249	247	236	242	236	243	245	240	248	247	242	253	241	246	241	241	245	246	236	254	254	241	255	255	238	243	236	239	240	250	247	239	233	253	248	236	240	247	255	239	252	237	243	243	248	239	248	241	253	241	248	244	242	245	239	235	242	248	241	237	236	242	255	254	242	245	231	254	239	238	244	240	244	235	241	236	254	241	230	244	244	241	251	255	244	239	243	228	250	240	250	248	250	252	241	239	245	242	253	246	241	239	239	235	254	250	248	244	255	254	255	250	255	228	245	243	236	242	238	238	255	255	241	244	247	233	241	255	250	237	245	240	250	242	253	241	242	240	237	244	248	252	245	255	242	250	238	250	236	252	246	239	243	247	232	238	241	243	242	239	243	229	255	243	254	236	249	242	243	244	252	250	248	239	241	255	237	241	238	252	242	243	242	236	238	249	250	243	244	240	248	247	241	244	248	238	244	244	245	255	238	236	241	239	240	247	246	236	248	232	233	254	242	236	242	252	245	239	229	245	239	249	232	234	248	252	242	248	234	242	226	238	248	244	255	240	254	244	238	233	236	244	240	250	243	255	241	237	236	255	240	246	240	255	248	244	247	245	247	236	240	249	252	239	242	242	238	242	241	251	238	254	255	233	250	229	242	246	249	241	248	236	249	250	244	248	249	243	255	242	237	236	242	242	247	245	233	235	251	242	237	241	248	250	244	245	235	245	254	233	245	244	222	229	252	246	250	242	255	255	238	255	236	244	251	244	248	245	242	237	229	248	241	255	247	235	250	246	244	248	250	237	247	251	246	249	253	249	242	229	243	250	244	255	233	250	245	239	236	241	242	244	248	236	239	240	236	231	248	240	242	247	242	239	238	243	233	230	252	249	238	238	236	241	245	237	252	247	247	238	238	243	238	251	247	245	247	251	241	250	244	243	246	251	245	244	239	244	223	235	241	240	252	246	242	252	209	226	232	238	243	245	246	247	253	243	232	240	251	240	236	249	239	242	238	238	242	239	239	242	238	243	241	246	241	239	249	234	232	247	249	246	248	248	238	244	240	238	230	241	247	248	255	252	245	245	250	254	248	240	245	250	248	229	244	238	255	248	251	249	251	255	253	253	246	252	244	246	255	254	249	240	247	252	244	243	247	249	255	252	253	255	255	250	248	239	242	252	244	248	241	241	252	250	247	242	255	244	255	255	251	253	255	243	240	245	255	246	251	240	240	241	255	237	243	242	255	244	245	255	247	245	248	255	235	246	241	254	255	246	255	252	255	255	255	255	241	251	254	255	247	255	245	255	252	241	246	255	255	245	246	247	247	251	255	243	249	240	255	255	252	248	241	244	255	246	255	247	244	246	249	253	252	252	255	251	252	255	255	249	255	244	241	243	244	236	249	248	241	251	255	247	254	251	255	255	240	251	255	253	248	255	255	255	255	255	247	246	253	255	242	241	255	249	245	243	255	242	252	255	255	245	255	238	255	249	251	252	254	243	249	255	253	255	255	249	253	255	255	255	252	251	252	246	255	241	246	255	255	255	241	249	255	239	246	240	250	255	246	255	245	255	248	255	240	255	255	243	250	255	255	239	249	243	249	248	244	255	255	247	255	249	252	255	255	248	249	245	255	253	242	250	241	255	255	248	253	255	255	252	246	241	248	236	238	246	255	251	252	248	255	251	239	244	246	247	243	239	243	252	236	255	255	246	249	243	243	251	247	243	226	251	251	252	255	255	255	246	249	249	249	238	255	255	255	244	245	250	248	248	244	255	248	247	255	247	245	246	247	255	247	243	246	244	255	255	248	255	255	251	251	241	249	245	245	252	247	244	238	237	241	236	249	255	251	246	246	251	242	252	241	255	251	249	248	246	243	248	247	246	248	240	248	244	255	240	255	242	255	241	255	243	253	246	246	247	239	255	253	244	255	235	248	240	249	247	243	247	247	242	255	247	246	247	255	249	251	255	245	249	253	255	244	242	244	255	242	253	251	252	246	245	244	242	252	253	244	249	255	241	244	255	255	255	246	244	235	253	244	246	242	241	242	246	251	252	251	246	253	255	254	246	252	245	255	251	255	240	255	243	247	255	251	249	224	255	240	246	235	230	255	251	225	255	252	243	255	255	243	251	255	249	244	249	251	241	255	244	254	247	240	244	240	252	249	246	255	245	255	244	255	251	255	255	255	251	241	255	253	249	245	251	239	255	255	250	250	252	254	246	242	255	249	255	241	246	255	248
ADAM28	250	349	138	110	122	70	61	130	61	138	104	81	143	89	163	104	111	134	159	136	115	53	149	121	111	81	80	136	107	146	111	123	69	148	145	87	47	91	108	114	142	92	128	126	120	136	166	134	130	124	119	112	124	105	105	100	84	39	105	109	130	76	95	139	42	89	70	116	95	108	102	214	78	133	132	44	118	36	154	117	84	158	104	106	114	118	112	87	95	138	103	122	99	102	106	104	112	109	90	81	69	146	95	59	55	102	118	145	117	136	123	97	103	145	143	104	99	148	156	113	73	114	134	143	110	132	119	133	115	83	126	75	100	57	108	108	115	77	115	36	161	140	134	102	113	139	95	141	121	0	14	14	126	121	73	95	83	115	129	28	115	103	123	125	120	92	163	134	107	130	56	138	83	57	119	94	98	113	94	85	78	91	128	99	36	156	146	105	67	64	81	108	169	127	98	127	76	101	82	99	148	147	98	93	126	161	116	130	118	126	114	99	67	110	108	61	95	76	99	91	59	139	69	53	129	81	118	126	50	74	77	113	121	85	111	111	125	110	56	144	103	111	112	153	111	85	110	131	125	126	126	123	114	114	126	92	76	125	71	48	129	100	56	154	153	134	114	72	117	117	94	115	61	142	132	89	107	90	140	120	125	95	64	94	161	145	101	59	130	127	107	139	14	47	36	72	64	115	104	123	81	108	57	126	81	89	141	131	139	48	74	116	157	50	101	14	104	145	22	100	100	75	78	123	61	116	110	75	99	131	88	83	93	69	120	72	130	22	33	74	141	111	140	83	89	101	85	75	108	100	94	107	75	127	150	69	137	118	87	134	131	146	155	39	87	123	108	140	152	98	133	124	101	120	108	42	64	134	85	143	148	129	89	140	48	0	42	56	115	120	121	117	69	75	130	143	91	133	105	139	128	104	119	131	87	83	131	158	71	87	134	48	136	71	130	39	63	121	93	115	101	81	42	98	114	97	139	124	129	89	118	67	104	110	98	71	130	89	111	113	114	151	72	124	135	121	144	145	149	127	130	129	127	92	68	53	109	147	117	114	119	105	119	28	111	101	57	162	0	126	88	14	48	116	47	128	134	124	71	141	124	138	140	85	55	127	75	36	134	83	100	113	138	102	119	140	150	146	140	59	147	112	157	90	100	127	133	126	146	99	42	50	98	79	97	116	87	69	80	140	58	39	142	153	89	64	146	156	158	132	87	133	105	107	117	127	91	123	109	105	164	92	33	99	81	0	71	151	89	72	104	83	109	146	108	47	135	109	102	109	149	150	160	164	78	87	162	59	177	157	83	171	126	116	148	127	52	120	75	97	135	77	103	129	101	102	113	125	79	92	87	148	91	79	126	93	76	123	132	63	117	119	152	127	147	118	52	173	129	148	39	151	160	89	75	65	134	102	42	109	104	84	108	123	58	79	73	108	114	53	73	36	140	105	132	136	145	28	155	28	157	110	121	120	91	118	144	166	39	74	97	107	127	116	137	138	90	93	70	57	98	159	95	42	160	36	133	137	70	140	147	89	131	150	113	97	130	157	79	157	98	140	78	164	69	139	83	123	168	153	121	112	136	36	122	66	99	140	173	67	58	117	76	72	72	39	157	86	146	144	44	22	103	125	139	114	33	89	154	87	131	61	61	76	165	154	142	129	151	105	79	72	52	135	39	79	36	101	69	147	149	85	44	69	42	123	112	119	64	130	135	111	76	98	85	104	143	92	144	90	55	0	53	147	112	61	113	160	138	108	150	105	39	99	58	116	149	22	87	61	143	124	118	44	102	47	75	61	141	126	42	124	117	156	161	61	128	83	128	131	128	133	116	163	118	65	62	135	163	117	136	116	160	88	176	71	152	87	71	129	142	47	163	61	123	100	52	143	120	110	120	138	154	103	143	66	166	63	123	161	61	103	130	14	110	67	114	120	72	50	93	166	133	121	128	129	141	67	89	165	141	127	168	105	86	128	128	158	159	139	129	28	79	139	42	146	63	162	120	72	132	133	88	166	39	151	72	0	86	91	124	50	81	176	85	61	42	65	147	78	67	112	168	127	53	124	52	151	129	66	117	56	131	122	106	69	141	138	125	113	87	131	150	129	28	140	96	190	93	130	108	132	85	89	92	106	92	104	134	159	131	65	48	99	88	144	105	157	148	167	108	128	144	160	126	135	109	104	148	155	139	121	109	104	151	124	131	156	119	138	143	98	158	133	55	147	132	167	111	66	96	104	145	69	99	163	100	131	58	47	126	120	171	42	89	139	142	107	119	128	98	81	143	111	107	110	161	48	71	134	80	58	98	106	122	22	98	115	84	80	119	39	106	142	136	52	39	107	63	93	116	61	71	163	86	112	81	66	139	116	150
ADAM32	375	392	134	92	81	132	56	105	128	131	80	124	133	151	145	128	88	99	92	104	103	103	152	97	124	128	121	151	108	104	115	128	94	132	105	67	99	95	144	84	118	90	114	118	108	109	108	102	132	112	86	106	92	140	101	67	88	58	125	123	142	83	79	95	99	93	93	123	122	84	102	101	75	126	114	149	103	52	87	102	141	118	127	122	99	92	117	77	120	73	121	93	90	72	152	92	109	123	95	89	124	115	92	80	112	110	92	106	131	101	122	65	161	121	74	100	108	87	123	85	112	98	129	120	82	110	118	115	82	92	132	106	131	75	93	87	131	100	110	75	140	137	117	87	126	119	100	76	86	105	72	102	132	106	115	92	109	105	123	79	115	106	128	118	135	98	86	91	79	100	116	117	88	110	149	142	119	125	120	98	97	77	33	114	80	135	137	103	90	85	98	106	79	97	135	132	103	119	126	98	117	116	110	119	81	100	55	143	95	93	129	103	83	78	126	124	86	131	89	85	95	99	82	94	145	67	86	119	94	125	100	129	119	119	107	123	124	103	120	134	69	112	126	144	103	77	94	96	101	86	97	131	82	100	114	71	69	129	90	118	122	103	131	129	114	125	95	124	95	102	126	101	94	105	131	113	120	93	145	87	103	69	101	126	136	124	131	107	53	133	90	98	108	66	99	85	90	86	121	79	117	64	115	144	98	120	119	78	129	83	90	93	142	88	66	125	72	131	122	82	130	119	95	105	120	120	92	122	100	97	99	67	85	102	115	83	114	136	75	72	149	103	104	115	112	102	85	108	113	145	123	67	140	100	47	99	94	125	109	99	134	111	132	107	82	135	100	91	108	141	87	72	123	72	141	156	112	91	136	127	124	90	129	109	122	75	98	79	79	109	89	123	123	101	104	131	92	77	120	112	101	98	83	99	140	103	101	140	73	50	115	77	123	139	100	157	87	86	95	127	146	100	103	100	107	158	75	98	125	86	84	115	85	95	112	118	152	121	108	136	137	113	127	130	134	117	93	82	90	100	126	88	121	114	110	129	109	122	105	104	79	119	131	81	94	98	145	140	147	108	113	107	123	105	122	72	87	85	83	73	69	69	85	129	73	85	108	105	126	79	79	102	137	138	124	123	140	123	128	98	90	124	117	103	115	156	83	76	95	113	125	101	117	101	108	112	86	119	113	138	83	90	93	111	69	97	77	104	140	95	99	89	120	100	144	106	113	113	131	65	78	131	75	112	119	86	134	81	65	116	144	111	115	136	79	119	98	138	110	104	78	90	146	140	128	100	117	85	130	76	142	100	85	111	81	79	96	113	83	103	115	73	137	124	131	67	114	78	66	79	121	141	62	50	69	142	85	155	133	118	101	127	71	148	139	86	89	96	118	142	139	125	124	144	147	131	76	101	146	141	103	113	144	77	128	62	97	126	80	93	111	130	67	84	128	93	102	61	169	86	99	100	87	79	105	142	114	127	89	67	135	91	97	102	148	122	124	74	140	99	80	141	135	92	96	137	72	123	64	125	128	124	64	39	122	120	124	149	85	148	148	127	119	75	73	118	115	71	140	83	93	99	74	71	79	121	134	114	117	96	94	131	72	129	108	65	85	138	73	61	57	120	119	111	143	100	87	69	94	122	62	133	102	140	125	70	136	133	79	118	124	129	61	148	128	151	153	107	118	126	79	120	109	112	72	64	84	106	125	121	61	135	118	125	104	96	122	119	127	103	82	145	106	80	141	62	127	75	145	143	81	58	130	129	125	124	67	98	135	85	133	116	67	111	61	75	162	88	107	97	127	113	122	113	128	130	81	127	142	139	129	124	86	141	153	155	81	98	83	122	137	79	127	133	103	109	130	123	130	120	143	130	143	117	116	95	133	142	154	127	87	117	117	93	78	77	130	112	139	141	76	147	135	57	138	47	95	80	134	125	139	145	126	95	71	148	89	69	143	130	129	107	148	130	78	93	107	59	134	48	48	75	116	139	68	112	146	140	109	129	96	134	145	100	71	72	121	133	94	133	120	95	119	67	117	138	141	124	81	36	145	71	176	141	108	110	85	67	139	92	120	91	139	118	95	118	57	131	92	143	126	138	76	112	87	150	134	148	132	107	102	137	122	124	122	98	128	97	114	134	102	85	111	103	127	85	126	66	138	140	116	122	129	110	102	90	135	130	91	131	135	146	88	107	120	120	117	127	133	130	123	130	73	121	48	117	125	75	115	57	102	72	48	67	121	77	140	82	93	103	142	145	91	131	121	128	97	76	65	141	145	116	145	73	130	137	154	128	83	83	139	71	115	118	109	77	95	48	100	59	82	72	134	84	107	110	108	120	135	62	99	133	127	133	101	133	120	82	89	125	143
ADAM8	415	256	167	163	163	166	166	174	174	171	159	165	167	165	171	170	163	173	165	184	164	162	177	174	173	167	177	168	178	180	164	170	175	176	170	183	169	171	172	172	174	176	167	171	176	169	169	159	168	168	168	170	167	163	165	171	168	177	163	157	178	173	171	169	171	166	168	179	169	171	168	164	179	171	165	160	168	163	168	180	168	155	176	171	163	175	179	166	169	171	169	164	165	172	169	163	175	169	168	162	171	176	164	175	167	170	167	172	162	171	159	171	160	174	165	164	175	164	172	169	173	165	173	162	188	182	188	164	175	163	168	171	168	173	172	166	167	164	166	164	176	182	174	177	165	169	163	167	172	168	173	167	171	167	174	181	171	180	166	170	161	168	157	173	173	166	163	157	170	163	170	170	168	162	160	163	178	168	171	173	167	160	164	169	177	178	161	168	169	168	167	170	171	166	174	172	168	168	167	162	166	172	173	167	162	163	175	163	169	174	177	162	170	166	162	168	167	171	165	181	170	165	162	159	164	164	167	170	171	183	174	172	177	165	166	175	160	165	171	169	170	173	163	168	170	172	170	167	167	172	174	180	179	166	171	164	168	162	174	168	166	168	164	170	171	165	171	172	166	165	170	175	168	163	177	162	168	163	174	162	179	178	174	168	165	163	162	174	167	168	168	172	167	182	179	175	163	162	161	176	174	162	168	171	171	173	178	175	171	169	168	162	171	160	165	167	163	187	173	171	166	175	177	163	168	180	171	173	159	165	170	162	178	171	166	178	182	164	155	169	167	170	174	164	168	167	171	168	170	165	167	159	166	164	157	174	170	163	179	158	171	159	164	169	161	167	171	164	161	167	170	173	169	164	173	181	164	167	171	178	169	180	176	175	160	175	170	167	177	168	174	164	170	180	170	155	174	172	159	171	175	166	170	172	176	169	167	178	169	167	179	163	162	159	162	166	180	173	179	164	171	172	163	168	171	172	164	166	166	173	165	168	165	174	177	171	171	169	167	161	182	175	175	173	172	169	158	171	160	164	167	171	160	173	171	167	166	169	179	165	174	171	175	168	176	167	170	168	165	171	164	170	167	165	172	163	161	170	177	169	162	160	168	168	167	179	179	183	168	167	168	162	166	165	169	163	154	166	163	170	168	168	180	164	167	173	170	154	168	179	165	169	177	162	170	170	165	171	166	169	173	163	168	173	179	178	180	172	174	169	172	169	171	167	174	172	176	176	170	162	179	171	171	159	174	166	166	170	168	167	162	175	182	177	165	176	188	175	180	170	169	174	177	180	171	168	184	173	175	171	163	174	172	173	162	171	175	170	172	185	174	165	172	176	167	174	163	164	178	167	164	168	175	158	176	169	169	170	167	157	172	171	186	176	167	164	160	182	181	189	159	171	161	177	169	164	174	172	179	188	166	168	165	162	174	164	164	165	173	179	166	167	178	178	171	180	185	168	183	171	173	165	178	172	180	173	170	177	176	170	163	177	163	172	177	176	162	168	165	165	169	181	173	163	166	172	163	175	173	171	175	177	180	165	168	166	178	172	164	182	165	180	159	183	186	174	169	168	175	175	168	178	186	165	162	163	174	182	174	166	165	167	166	166	173	170	177	166	187	178	164	165	168	176	167	168	162	165	178	160	175	172	171	164	175	170	175	171	170	174	167	166	174	184	159	176	176	176	164	181	159	171	172	181	166	160	163	168	166	175	178	160	163	171	165	166	168	170	157	165	161	172	171	160	159	168	177	173	166	165	176	161	159	163	171	171	176	166	173	166	186	167	168	184	168	169	168	187	177	175	165	168	175	168	174	174	164	164	171	165	175	161	171	171	174	170	168	166	175	167	165	171	182	164	198	176	174	172	167	180	162	173	163	169	180	179	162	156	167	166	167	175	169	169	170	179	181	164	174	174	165	165	166	166	162	167	171	180	165	158	168	165	164	165	173	179	171	175	159	176	170	172	172	163	177	172	173	173	182	163	166	180	170	177	162	183	160	170	162	177	165	177	162	172	161	162	172	169	169	163	170	170	165	161	157	171	172	172	172	167	191	178	182	174	171	180	181	175	169	176	170	173	174	178	169	168	169	161	178	180	162	162	164	156	169	176	170	172	170	176	178	168	176	163	161	169	167	164	168	168	175	172	162	163	185	187	170	176	162	167	176	170	164	170	168	163	163	166	173	175	172	171	165	172	166	174	188	166	177	172	173	166	174	162	170	175	174	163	165	152	167	170	173	161	159	170	183	170	169	165	165	174	171	170	166	172	170	168	158	166	158	166	177	175	162	175	182	169	151	174	173	164	178	181	168	170	176	160	166	168	171	166	167	169	165	165	166	171	174	169	161	162	187	166	170	172	174	176	169	162	183
ADAM9	240	135	135	153	135	116	147	142	130	113	108	158	119	145	159	130	131	145	133	141	152	150	130	125	139	144	114	131	149	145	139	140	148	157	138	132	137	143	143	150	108	155	158	133	113	137	132	154	123	138	117	139	150	147	153	141	149	158	131	134	135	154	147	136	142	129	152	134	151	157	131	157	128	158	128	141	143	157	159	149	158	157	130	132	151	146	108	153	145	163	143	137	133	146	137	153	134	124	149	156	142	153	150	124	150	152	156	136	153	153	150	129	156	127	155	123	159	118	127	101	116	149	131	139	119	135	137	142	135	159	131	142	139	132	123	149	137	156	153	121	131	149	131	165	142	153	133	135	143	145	148	144	161	139	136	140	130	115	157	104	139	137	149	94	140	160	144	139	145	146	126	154	138	155	128	110	148	149	145	148	155	143	126	139	131	132	151	136	141	155	125	142	116	143	153	151	142	121	153	136	164	147	139	127	144	145	139	155	152	139	112	168	125	143	151	136	127	152	151	143	146	145	157	134	143	120	146	130	150	132	151	141	140	93	101	141	163	143	138	133	133	159	157	110	140	147	150	147	129	156	149	145	159	167	131	143	162	143	154	149	148	140	136	137	142	159	128	145	156	156	149	126	171	140	132	150	150	145	117	137	149	141	120	161	137	158	150	147	129	129	119	109	168	140	147	147	161	108	147	118	150	160	145	138	146	154	87	155	131	171	129	152	158	132	147	132	153	118	128	146	145	155	117	156	98	140	150	123	147	171	159	116	125	151	146	99	162	150	132	152	148	151	148	130	120	141	154	146	153	131	156	135	151	129	147	142	138	155	130	137	154	128	157	164	146	141	150	138	143	159	147	146	160	142	137	144	139	157	146	132	156	140	112	155	145	136	132	126	160	160	144	139	141	152	151	150	127	137	162	117	140	154	150	151	154	139	127	139	152	126	147	148	142	149	155	146	136	100	143	149	125	159	131	163	145	140	147	169	139	122	158	146	113	142	150	148	157	153	127	142	132	116	123	150	150	142	161	149	145	145	141	152	149	128	139	130	139	133	115	150	135	150	115	138	156	142	138	142	135	163	155	156	160	150	142	158	135	131	145	178	172	169	138	148	147	136	153	140	147	152	142	140	158	142	138	145	161	148	140	143	125	158	169	141	138	132	141	153	163	166	107	150	150	135	152	147	126	136	111	151	154	131	151	143	141	156	135	143	154	154	156	130	145	144	151	141	136	145	137	107	104	116	127	117	110	133	128	138	115	115	112	123	139	135	137	134	105	117	151	117	126	131	137	147	128	101	137	146	147	119	130	112	144	97	128	102	138	129	113	82	112	99	141	124	116	107	146	121	150	142	130	144	170	136	152	124	137	133	130	128	126	129	113	103	135	116	143	149	162	148	118	111	146	101	174	111	138	151	142	134	145	134	140	140	115	125	140	122	148	153	90	143	114	150	133	136	142	100	125	131	115	93	122	157	148	149	120	79	170	104	136	137	139	152	113	95	121	103	143	135	139	136	122	157	103	105	144	142	121	128	135	133	131	63	134	147	137	148	131	141	124	115	149	84	155	131	153	104	128	137	144	130	107	135	151	114	141	135	161	124	113	130	112	120	115	103	141	115	128	123	117	119	131	142	111	124	129	129	138	141	140	125	129	113	141	143	153	112	115	156	148	113	114	128	119	92	136	134	150	124	102	135	121	123	135	152	103	139	78	102	94	135	123	133	150	127	137	131	147	135	113	136	157	104	127	109	122	117	162	109	129	105	126	139	121	142	78	112	118	122	134	103	145	136	111	104	127	127	114	92	96	159	107	89	146	117	100	122	139	116	166	147	148	142	117	96	154	129	121	108	131	126	141	162	121	153	138	105	126	137	124	118	130	131	152	127	136	128	131	137	133	122	125	117	115	136	135	125	131	145	119	134	131	92	113	81	145	93	120	158	67	157	131	134	117	118	138	129	134	144	110	137	125	130	120	142	152	140	114	130	118	148	129	154	144	143	91	126	130	121	146	147	142	131	131	158	145	72	148	129	142	119	152	132	140	141	115	120	141	97	73	146	125	137	149	143	118	140	145	156	96	123	115	78	115	93	121	95	114	134	118	97	129	124	120	140	151	150	108	144	137	109	118	119	110	121	131	140	132	121	148	136	98	160	131	122	132	151	138	143	118	103	139	103	127	135	143	79	148	109	129	140	108	127	128	137	143	144	107	106	117	124	131	129	76	129	133	136	137	137	145	140	121	115	121	160	103	99	147	123	136	142	142	128	127	115	135	88	169	110	142	124	149	114	146	138	126	119	141	120	113	157	152	147	120	126	118	124	98	142	125	114	137	136	124	140	132	128	112	155	128	140	119	134	124	129	125	134	131	129	109
ADAMDEC1	377	187	145	144	152	152	147	146	144	198	153	148	155	147	136	148	150	145	149	145	137	147	149	151	147	145	137	152	169	148	139	145	148	140	155	152	147	143	155	154	156	149	147	139	153	137	146	134	151	150	162	144	151	145	138	144	150	150	144	158	154	135	145	144	138	190	138	159	142	146	145	146	144	145	146	139	148	141	158	145	147	136	141	147	138	141	150	152	145	144	138	149	155	148	150	148	158	159	151	141	144	148	145	141	140	143	148	144	144	150	150	149	143	152	141	156	143	162	148	194	145	143	146	146	170	155	157	140	196	146	149	144	144	151	147	138	143	143	149	164	142	146	155	151	142	143	150	149	141	148	162	145	142	139	145	144	156	152	141	154	149	152	139	165	152	144	148	162	137	140	140	156	153	159	145	144	156	155	165	159	151	149	154	151	151	147	139	140	132	142	150	147	153	144	146	131	143	159	145	138	146	145	155	172	138	145	153	152	142	151	165	167	146	153	138	156	147	146	172	146	145	155	136	145	149	167	153	153	149	155	141	145	139	148	191	147	141	152	156	150	149	144	137	152	151	156	145	144	155	155	149	148	166	142	141	155	147	146	147	136	141	145	149	143	147	143	154	144	141	145	143	143	148	149	152	131	150	150	143	153	141	150	153	154	146	148	147	142	166	142	185	156	135	154	147	143	144	152	144	164	151	145	146	155	148	140	159	142	157	134	146	141	147	145	154	151	140	142	151	156	147	145	136	148	173	151	154	136	202	141	142	140	132	146	144	150	120	148	148	150	160	151	139	169	142	142	146	143	141	141	143	152	141	196	150	147	151	144	149	153	148	160	144	152	150	146	141	140	150	146	145	146	143	151	159	160	142	142	143	146	142	160	153	145	143	150	156	155	152	153	140	151	152	149	146	145	151	141	132	155	157	143	153	147	148	146	148	152	143	146	144	149	144	140	145	143	145	150	154	148	147	155	143	187	145	143	147	148	150	153	146	159	150	146	148	143	143	152	145	140	115	149	146	146	171	129	152	149	145	145	162	140	136	140	144	136	144	144	155	141	154	150	135	139	153	147	133	144	145	146	141	155	143	143	150	149	150	148	143	149	144	137	150	151	141	143	147	142	138	149	158	151	139	148	142	141	140	150	153	138	140	147	134	156	134	169	153	138	136	144	157	144	148	160	147	146	161	152	159	149	151	147	149	147	144	159	145	151	148	147	133	191	148	149	146	150	160	150	136	147	166	166	155	164	157	164	157	154	168	165	155	160	152	163	145	157	168	155	154	170	148	157	150	165	161	172	145	138	152	157	155	171	148	156	151	160	164	138	143	152	159	165	152	159	157	168	146	160	148	148	160	151	135	162	146	161	155	156	158	158	156	156	157	143	145	158	154	149	145	158	152	154	153	168	151	155	134	150	152	145	146	156	156	147	167	151	155	159	156	161	155	136	156	155	153	160	138	162	153	160	156	167	162	145	147	153	170	157	147	141	156	148	156	148	149	156	157	164	155	149	150	144	153	151	163	164	136	152	147	176	152	156	163	156	146	139	152	156	149	134	161	168	155	166	212	155	149	161	151	155	165	174	150	161	159	152	157	152	154	158	151	159	152	158	159	159	150	158	152	164	153	161	168	150	158	156	150	155	170	162	150	164	149	157	157	157	147	153	157	146	163	157	148	158	149	163	145	152	164	172	155	160	139	151	141	149	161	153	165	162	155	163	156	148	146	154	157	144	154	148	161	132	161	167	159	161	168	149	149	158	144	181	151	144	160	149	173	158	153	159	157	168	146	162	146	172	156	146	179	161	172	147	161	163	145	160	152	160	156	160	146	166	160	171	155	159	153	159	171	158	159	172	157	147	153	142	165	153	157	165	158	161	151	144	155	150	180	158	130	150	150	146	157	147	164	161	157	151	162	156	150	171	164	167	139	150	151	162	154	152	163	133	147	144	172	151	161	154	167	158	177	164	162	158	154	146	152	157	161	158	162	151	151	156	155	156	162	166	154	151	154	159	149	150	152	146	148	163	160	150	144	146	140	160	150	154	149	151	151	164	155	155	149	149	171	158	143	148	148	150	159	158	150	162	171	152	164	161	152	148	163	150	143	156	160	148	151	145	160	148	158	147	147	161	162	150	158	155	139	170	151	160	176	144	153	154	149	163	162	158	136	158	152	174	156	162	146	159	147	163	144	161	154	154	150	162	151	160	163	170	148	163	156	149	157	159	161	133	151	148	149	164	155	153	161	159	150	151	148	164	161	159	153	159	149	156	154	156	149	152	163	155	143	146	158	165	170	149	155	151	172	152	157	152	158	149	147	166	165	147	167	162	150	137	152	153	151	161	166	145	152	157	156	145	146	147	152	140	150	187	171
ADAMTS1	183	198	169	169	176	197	171	179	177	171	169	179	167	169	174	172	167	171	168	188	170	183	173	184	172	182	179	170	179	169	167	168	169	175	170	175	175	164	181	175	179	169	164	171	172	174	183	160	168	170	179	164	182	170	166	182	160	175	166	168	166	177	176	169	189	169	171	170	172	188	172	163	173	163	177	180	176	178	171	172	174	164	184	169	159	169	177	167	166	163	170	167	164	166	166	173	170	167	178	169	178	175	170	176	169	175	168	169	172	171	166	167	165	172	161	158	167	165	177	171	169	162	178	169	172	181	177	162	169	167	176	171	173	184	176	167	172	166	154	172	178	161	174	169	173	164	167	174	165	166	160	172	164	173	175	178	175	169	163	168	171	174	164	171	175	167	164	169	175	172	175	172	159	177	172	183	156	159	162	181	171	182	169	190	184	172	170	171	175	181	174	174	173	168	167	167	169	173	175	170	172	174	176	172	181	176	182	171	164	168	178	170	175	167	162	174	177	180	162	180	176	170	167	172	162	174	162	160	172	171	180	171	175	166	175	179	167	170	179	171	165	165	168	178	171	180	169	163	172	178	172	177	174	165	179	177	177	186	174	172	166	181	165	169	167	166	169	173	163	172	180	177	181	172	166	173	167	170	172	172	167	164	172	166	167	178	165	174	175	172	166	163	165	172	177	183	181	173	170	170	193	172	172	161	173	175	172	172	169	170	179	167	169	169	181	170	172	183	184	169	172	173	162	173	168	167	167	192	178	169	175	170	175	173	162	171	176	184	177	168	168	171	172	167	198	172	166	173	168	182	183	176	173	172	166	173	162	181	164	174	159	165	172	166	163	166	176	169	165	168	179	181	160	178	167	163	171	173	178	188	160	171	172	177	180	173	173	177	176	174	178	174	174	177	170	153	173	165	164	173	167	169	168	170	174	170	174	173	167	176	183	169	166	185	181	181	172	177	165	190	170	183	161	180	171	169	176	165	168	162	174	188	176	172	169	169	159	170	188	168	186	178	172	171	181	169	173	186	166	161	168	182	166	172	174	180	166	177	174	166	169	173	176	175	170	168	169	168	182	168	163	154	159	160	163	169	172	165	176	155	158	165	170	171	182	178	187	170	166	169	173	171	173	171	175	167	163	170	169	170	167	173	175	174	175	174	163	158	173	164	171	164	169	166	171	175	174	179	168	169	176	177	178	183	191	171	193	180	176	169	174	173	175	166	169	165	156	164	160	185	176	174	161	176	175	166	167	167	166	176	173	173	178	176	167	175	176	172	171	173	168	167	174	175	168	170	184	177	167	179	171	171	174	161	173	167	174	177	170	190	177	165	179	170	171	179	169	177	168	171	168	184	183	167	185	174	167	174	184	179	177	175	178	182	168	180	178	172	168	182	164	181	172	168	182	176	168	166	172	162	168	173	171	169	174	175	179	173	167	171	171	169	176	170	170	178	183	167	176	161	157	172	174	177	170	167	171	176	178	170	170	168	166	168	191	185	175	168	171	166	179	179	168	181	169	166	175	172	186	174	172	175	166	173	163	173	175	170	175	177	170	177	173	190	187	173	176	173	171	167	167	164	184	179	171	167	177	175	171	178	179	163	174	174	174	180	170	162	188	173	174	172	187	177	163	168	166	168	177	179	174	177	180	169	182	172	176	166	172	176	180	176	171	179	175	174	176	179	177	169	167	174	173	173	171	167	174	174	178	174	168	166	170	170	168	174	165	174	177	167	175	173	188	175	164	172	174	174	172	165	161	169	172	176	171	169	179	167	173	173	178	172	169	181	179	178	172	174	181	172	186	179	189	174	172	172	170	166	180	165	175	171	175	174	175	170	175	171	168	187	171	163	164	184	170	180	168	174	170	176	169	170	165	175	169	175	167	164	176	170	171	176	172	168	166	171	172	169	164	173	174	180	167	170	172	177	159	173	167	163	177	181	173	172	170	173	168	174	164	187	171	165	169	177	169	182	175	167	173	171	178	173	169	176	168	172	171	172	165	182	175	164	162	174	181	178	169	173	185	166	167	167	167	161	166	176	164	179	171	162	171	179	186	182	178	179	175	166	159	171	170	174	170	176	175	183	149	175	181	173	166	166	167	162	168	169	162	173	171	178	167	176	180	168	165	168	168	178	174	172	169	165	160	169	183	179	173	173	179	168	185	166	177	166	168	166	172	171	192	170	185	175	168	169	176	163	182	168	170	169	175	177	179	181	161	172	172	159	168	171	164	158	173	161	161	155	181	180	172	169	169	177	170	166	169	170	169	174	161	170	179	177	176	166	168	173	171	168	171	176	175	168	165	171	170	181	171	169	169	177	171	171	169	176	162	168	169	169	173	172	170	164	176	174	189	177	176	165	166	165	172
ADAMTS12	207	310	147	122	136	121	127	117	125	126	134	123	121	123	121	131	129	115	127	131	113	125	136	138	125	122	138	118	121	116	123	119	126	119	119	131	122	119	132	126	139	123	122	112	120	115	130	111	123	128	137	117	122	118	115	127	116	134	115	129	120	127	130	117	123	133	122	126	126	126	114	129	122	124	118	127	115	104	126	121	135	116	129	135	112	118	147	117	112	115	118	117	121	117	116	120	131	129	108	119	126	124	117	133	117	122	119	128	125	118	128	129	118	126	119	125	121	126	123	146	122	112	121	131	124	117	113	116	123	117	111	120	127	133	118	117	127	116	109	121	122	123	129	134	119	122	120	132	130	124	132	126	123	130	130	119	122	116	120	133	126	136	114	136	137	111	125	128	122	117	129	128	120	135	136	124	103	110	131	126	132	130	140	118	136	136	117	128	110	126	123	125	131	116	109	117	120	124	117	121	114	135	127	126	119	124	145	139	114	126	151	118	151	149	110	129	125	127	116	119	123	128	121	122	119	129	117	116	120	124	122	123	127	127	132	136	120	127	129	133	121	122	115	125	133	121	111	113	124	122	120	136	130	115	122	125	134	116	113	124	126	120	122	126	121	122	124	133	128	109	117	118	132	132	129	116	131	121	131	120	110	120	147	116	120	121	114	128	163	114	141	127	116	121	116	124	120	131	137	139	123	114	125	127	117	127	126	120	130	120	127	112	128	118	131	124	121	122	140	122	122	137	121	124	115	120	121	131	124	124	122	122	125	122	124	125	119	116	133	123	131	109	133	138	120	128	137	122	117	120	129	141	108	135	116	123	113	135	123	134	114	141	130	108	129	122	123	123	128	126	122	129	111	123	123	130	143	130	126	122	129	134	136	121	134	127	124	134	129	127	109	116	138	145	127	120	122	126	113	143	114	118	114	125	130	119	126	121	118	126	114	124	126	128	117	127	126	127	126	131	116	141	118	132	115	117	122	123	112	130	133	142	136	129	125	127	112	121	132	114	120	126	126	121	133	111	124	127	133	125	137	122	115	104	124	121	116	146	135	115	128	125	126	134	108	131	132	127	125	125	111	119	110	107	133	118	134	127	120	118	113	117	127	129	123	119	130	125	114	119	126	124	126	120	132	121	127	131	135	118	119	130	125	148	116	133	128	121	110	129	118	121	112	137	118	116	130	141	161	116	130	95	129	127	129	136	132	123	119	132	123	131	131	122	126	130	121	125	117	143	134	131	131	129	138	130	159	120	140	147	125	135	127	124	111	114	145	112	117	149	115	128	130	138	133	147	127	116	123	125	115	142	126	131	130	136	134	127	110	132	136	120	132	127	115	141	124	127	113	132	123	119	138	137	116	139	121	118	134	137	130	128	135	122	124	130	133	119	120	134	122	135	115	136	128	129	119	133	136	119	119	127	136	114	138	131	129	108	127	137	138	123	115	136	125	120	133	133	126	132	123	131	127	132	127	111	122	129	127	124	137	119	118	122	130	134	125	145	135	133	130	151	127	132	132	119	117	130	127	154	131	112	128	159	124	112	120	124	128	131	119	140	132	134	125	131	128	147	129	124	130	142	125	128	126	137	133	120	121	134	123	121	138	135	144	128	125	139	126	137	137	134	143	122	136	120	136	128	123	133	124	144	130	130	122	139	127	124	125	119	131	140	133	118	144	139	114	116	101	119	130	139	125	107	122	129	126	120	145	134	138	139	130	133	116	129	119	127	132	117	132	131	135	129	129	127	136	125	122	137	133	140	139	132	114	129	131	160	122	132	131	129	146	128	124	153	120	116	132	131	132	136	130	114	130	122	123	125	131	116	133	121	132	130	128	142	125	126	140	140	129	141	120	119	128	125	139	138	124	141	134	120	128	125	122	122	131	131	109	112	121	143	129	121	135	130	127	133	129	131	124	130	124	144	107	154	125	139	127	129	132	116	130	112	124	122	136	135	135	132	126	131	137	129	117	111	119	138	136	130	129	122	134	119	125	118	136	112	123	126	113	130	125	122	146	126	114	143	131	122	150	123	124	132	131	133	117	130	120	142	140	139	130	142	135	131	123	121	126	120	125	127	135	155	120	131	113	148	131	122	122	124	124	112	135	118	110	124	134	121	119	125	132	131	128	122	128	132	117	127	137	135	148	116	134	128	132	135	126	122	123	134	135	130	135	112	126	129	123	130	122	137	127	121	137	144	137	121	131	147	131	127	137	131	143	126	118	103	120	111	110	124	136	125	129	120	122	139	119	147	137	127	135	131	125	128	127	136	125	131	140	128	130	123	132	123	129	129	123	119	143	115	132	119	135	137	115	133	117	124	126	132	130	133	119	118	131	126	146	119	125	117	135	116	133	128	144	113	135	147	140
ADAMTS16	313	367	156	165	159	151	168	157	163	145	164	155	148	159	173	166	166	157	171	147	153	162	158	151	154	152	131	173	148	154	155	157	150	150	148	164	145	148	159	151	153	152	166	151	165	152	164	147	160	159	147	165	161	155	155	160	153	146	151	145	153	171	157	159	164	170	154	156	158	152	155	149	137	151	149	145	155	159	160	157	154	150	158	155	153	166	145	161	157	156	145	155	149	156	148	156	147	142	168	164	156	146	154	147	165	148	159	165	165	155	150	156	157	163	153	146	151	158	156	151	145	148	150	157	160	165	160	154	152	162	147	162	167	154	161	160	151	163	158	144	171	156	136	156	159	164	159	155	146	164	170	165	168	155	147	148	154	142	172	144	137	163	159	145	160	157	145	161	153	148	149	162	157	154	151	148	167	164	161	149	150	160	148	152	149	158	172	150	158	146	155	156	147	149	149	148	157	144	173	154	156	155	155	137	152	159	146	158	154	165	152	162	152	147	169	169	155	154	155	176	163	154	160	155	145	142	153	157	158	149	163	154	162	155	153	159	158	152	148	145	151	167	153	144	148	158	163	150	151	158	161	157	147	161	151	161	164	148	153	167	156	157	159	150	150	162	164	162	154	156	150	165	159	159	150	150	150	163	157	156	154	156	145	150	160	160	157	154	150	157	152	147	155	175	170	175	156	146	166	154	151	154	162	155	152	159	145	151	148	157	154	161	156	161	163	140	163	160	152	168	173	160	160	159	155	158	151	155	156	164	168	140	148	155	155	144	152	147	142	162	158	151	171	142	147	153	175	155	159	154	158	146	150	159	150	147	151	169	152	164	156	166	174	160	161	154	154	159	167	159	157	156	156	152	166	167	147	167	156	166	147	161	144	161	155	160	153	156	174	161	154	139	133	140	157	153	147	149	159	149	145	158	161	156	156	148	154	157	159	161	171	170	165	157	156	164	162	151	147	158	154	160	148	171	153	168	150	161	162	149	164	160	164	153	160	162	154	166	145	164	156	149	151	154	146	160	162	155	168	158	160	154	162	147	147	149	161	155	145	162	155	166	140	143	153	172	147	159	156	170	156	156	154	161	170	158	156	152	155	172	162	167	157	165	160	168	163	161	155	173	149	163	172	164	151	155	170	160	166	141	155	168	166	161	164	150	158	158	169	143	150	161	152	157	156	155	153	165	139	156	149	146	150	150	141	148	167	153	159	167	156	156	159	154	161	155	156	151	166	145	146	161	149	156	153	160	161	149	149	149	152	154	160	152	145	143	155	162	149	152	157	149	157	153	161	159	166	152	151	139	154	154	143	152	168	164	151	143	141	146	143	151	164	156	152	160	153	148	148	158	154	166	146	139	149	166	171	149	153	160	157	160	159	145	160	148	152	165	160	153	155	153	147	152	154	163	160	156	154	156	153	149	156	157	154	149	144	149	156	143	160	144	151	152	154	165	166	154	151	145	155	156	162	160	154	153	144	161	146	145	152	146	148	156	151	168	154	160	141	158	155	150	152	162	154	152	160	141	140	149	156	155	153	154	151	157	153	151	145	147	149	147	159	144	154	161	164	142	153	145	143	146	146	156	151	170	147	157	148	154	156	156	159	156	147	153	146	155	146	141	152	155	186	159	164	154	145	152	166	142	152	162	154	157	153	156	161	151	158	141	161	161	143	146	153	167	142	161	154	142	151	157	153	139	149	146	144	153	152	157	146	160	153	161	157	155	154	158	152	153	158	154	149	135	139	155	153	145	156	157	152	150	155	158	151	147	158	152	159	163	155	156	170	147	158	145	148	140	150	156	158	158	153	143	140	156	147	148	156	171	157	152	156	139	156	162	154	156	148	140	145	145	151	142	150	151	152	157	153	158	158	146	152	158	150	142	163	146	149	159	144	156	160	151	151	147	160	157	152	149	148	162	158	139	143	150	153	151	144	156	149	154	153	148	143	153	152	152	156	138	148	145	173	144	140	158	143	151	177	150	152	148	151	146	153	150	153	140	163	150	153	170	157	156	151	172	162	153	155	152	154	154	154	170	148	154	148	146	148	132	151	146	155	145	161	171	149	153	146	166	159	150	145	146	151	150	158	153	146	149	154	144	150	169	152	153	141	151	155	158	150	155	172	153	147	153	152	157	149	159	146	141	150	152	154	156	153	160	148	150	159	149	145	152	146	142	155	148	159	143	155	158	171	152	151	147	145	141	155	158	154	171	168	145	164	149	157	135	145	141	147	149	141	148	148	157	145	159	154	156	152	164	149	156	156	161	150	162	170	153	142	142	151	161	160	162	151	139	140	152	147	149	157	165	142	144	155	153	142	149	159	154	151	136	142	161	147	152	148	159	169	158	153	149	154	151	143	146	158	163	159
ADAMTS17	265	376	176	183	181	175	178	169	178	176	183	187	169	179	181	179	183	179	178	179	182	171	176	189	175	180	170	188	183	184	178	176	187	184	180	183	182	182	171	176	168	182	184	185	167	184	181	180	168	186	178	183	183	180	183	184	190	180	178	178	176	184	172	180	181	177	183	187	182	182	178	174	182	186	176	173	174	176	184	178	181	178	171	185	185	174	177	189	178	182	173	184	175	183	181	172	171	176	179	186	179	167	184	175	182	182	182	179	180	176	181	189	181	180	183	183	181	175	191	170	177	183	176	183	170	175	173	179	177	185	180	180	181	180	187	181	179	183	188	171	180	178	178	177	185	174	176	181	191	174	167	179	185	180	181	170	176	190	178	179	181	176	177	177	177	183	188	177	180	184	174	174	176	170	175	179	173	183	170	176	182	180	183	166	177	176	182	176	189	186	172	179	172	182	175	183	179	179	195	182	179	180	180	183	183	171	178	180	184	182	178	189	171	174	183	178	183	176	190	183	182	176	185	166	187	180	181	177	180	171	184	169	186	183	182	180	191	178	174	177	177	182	177	184	188	183	184	186	165	178	183	179	170	185	172	188	182	175	184	178	181	179	180	191	176	186	186	179	184	179	179	175	187	173	178	185	185	178	167	176	176	168	171	177	176	178	188	181	164	173	171	183	193	169	175	180	176	177	180	166	183	181	175	178	180	179	181	178	181	188	175	189	191	187	187	191	178	175	179	180	182	177	182	185	173	180	188	176	186	182	184	183	188	175	178	178	174	188	183	180	180	183	183	168	172	177	190	176	176	182	188	169	182	184	190	182	185	196	184	175	175	175	180	180	188	180	181	179	186	183	182	178	189	179	184	172	176	175	174	174	181	171	179	175	174	166	165	173	183	178	183	188	170	168	181	179	173	179	183	182	175	181	184	170	171	171	183	179	184	175	175	185	190	192	182	178	178	182	173	184	178	184	165	187	179	174	182	188	178	177	183	180	184	183	186	180	190	186	184	187	188	184	179	176	182	184	189	181	181	167	179	179	186	184	178	173	178	164	172	186	183	179	178	171	179	187	177	174	167	184	186	170	181	179	186	177	182	186	169	173	180	184	194	181	186	189	181	173	181	180	182	182	177	181	172	189	179	185	178	180	178	191	184	175	183	186	179	186	183	188	184	194	179	177	180	180	177	175	170	178	170	182	183	179	176	179	178	176	174	175	186	178	179	186	179	186	169	182	170	172	181	169	179	179	168	171	168	181	179	173	178	172	179	174	187	178	181	172	182	177	182	177	176	171	171	164	174	185	172	173	175	170	185	180	166	174	177	194	181	174	168	175	178	174	172	174	179	183	188	167	176	176	181	180	180	174	179	184	184	179	171	172	173	176	168	176	161	185	176	186	171	177	186	167	181	168	174	167	167	177	181	171	166	182	170	173	175	184	183	168	175	175	167	181	176	179	197	170	169	174	190	179	177	170	175	182	185	182	182	180	177	178	177	180	173	179	172	165	182	167	177	173	177	170	171	178	157	176	172	172	174	181	180	176	184	171	179	186	174	170	181	185	178	174	185	173	177	174	183	179	182	174	184	182	180	166	173	174	181	166	175	178	163	164	167	166	177	172	176	187	171	165	163	173	178	180	181	179	175	174	179	185	167	174	177	182	167	178	176	178	171	178	177	180	173	175	178	182	171	175	166	172	182	174	174	170	165	185	162	181	175	163	166	171	182	174	181	174	181	179	158	171	172	163	191	170	167	178	187	182	172	163	177	177	176	192	165	168	183	170	187	174	170	175	179	160	184	185	178	190	178	182	176	176	182	173	173	179	163	182	172	177	176	183	179	167	183	183	169	176	171	169	178	170	166	183	179	170	180	182	174	190	186	174	183	178	163	169	187	169	169	171	178	186	185	177	177	177	186	187	180	169	168	175	171	181	174	176	162	185	174	181	183	182	185	168	169	180	170	179	166	174	156	196	178	179	175	175	173	177	184	171	179	179	175	176	179	179	167	175	174	176	160	175	179	178	175	165	176	179	180	167	175	179	185	176	183	174	168	174	174	167	175	177	181	178	186	175	176	184	172	176	185	183	181	179	169	171	181	181	177	179	170	167	169	183	181	183	166	181	178	176	180	173	183	182	181	178	178	163	168	177	172	183	188	175	170	176	178	180	181	175	188	186	187	188	177	188	181	180	170	188	172	178	182	169	177	169	180	168	158	169	175	172	180	177	172	186	168	179	183	188	167	179	167	183	169	172	182	176	180	171	176	169	178	171	181	163	170	167	174	170	185	176	176	178	180	191	175	176	165	185	184	182	183	171	168	186	178	181	175	183	166	174	174	181	162	172	164	173	182	178	180	181	171	188	180	185	167	162	182
ADAMTS2	149	197	181	180	184	181	188	172	181	190	170	184	187	177	173	175	182	173	183	180	176	182	169	173	181	173	193	184	188	172	178	183	174	179	187	187	167	175	177	177	170	187	181	163	142	174	191	176	181	172	171	168	176	172	179	179	175	172	177	184	183	180	168	174	170	180	182	169	174	187	185	172	183	183	175	191	182	193	174	180	175	185	181	172	179	174	183	174	176	172	183	179	182	177	165	178	174	180	188	171	173	190	171	180	173	171	189	174	169	187	185	179	178	173	176	168	180	191	176	177	188	177	179	178	158	176	174	180	170	185	196	168	181	182	167	178	176	180	180	196	177	177	174	182	169	181	180	174	176	172	152	177	176	179	172	172	184	175	176	180	180	174	170	181	183	180	183	180	182	174	176	182	190	178	177	183	148	170	167	186	182	186	186	169	174	170	176	180	179	180	178	173	172	190	184	177	178	184	179	181	186	188	181	185	177	188	174	177	167	177	175	180	168	176	167	191	178	188	171	175	174	188	171	178	186	178	186	177	178	184	176	175	174	175	176	174	189	180	172	185	178	176	176	184	172	182	176	173	173	175	182	187	186	178	171	163	177	174	177	175	177	182	174	173	180	173	170	173	178	170	187	181	177	199	171	185	183	195	177	179	168	151	171	192	185	172	170	175	173	182	184	178	180	155	171	177	186	183	181	170	168	189	187	178	171	170	188	174	175	176	183	169	169	172	188	167	183	183	176	179	178	178	186	175	190	182	182	184	192	170	178	175	180	175	177	175	197	176	200	181	179	190	177	173	179	174	183	175	182	178	174	175	166	174	176	179	176	170	172	182	167	170	172	173	168	186	175	178	176	181	178	160	176	188	171	142	202	174	177	176	192	175	166	179	178	154	168	179	187	183	174	184	161	146	178	185	179	190	170	183	189	170	171	188	183	183	190	169	177	179	179	171	177	180	181	184	174	188	180	172	165	182	186	179	180	182	181	173	173	184	177	177	180	186	168	172	177	177	167	178	186	176	189	166	176	171	178	187	180	183	173	168	167	170	183	177	176	168	181	171	170	178	174	175	181	176	172	171	173	176	167	144	161	175	178	179	175	170	184	151	166	174	179	170	174	182	178	194	177	180	187	189	178	171	175	179	185	179	177	179	183	176	175	172	177	178	177	174	186	179	180	174	185	170	168	171	179	170	163	177	183	196	179	187	176	189	194	175	186	178	183	180	176	169	178	167	149	164	191	178	175	183	188	184	176	180	175	170	183	184	180	177	173	173	173	187	183	188	174	173	175	183	181	176	189	179	181	185	180	189	184	186	185	182	179	182	176	178	180	171	187	174	193	177	188	183	184	176	181	185	180	172	192	187	183	183	181	171	183	185	176	175	170	180	182	188	186	171	177	183	175	184	183	184	190	182	180	181	183	174	177	173	177	182	176	189	180	184	176	184	169	187	190	182	173	177	169	189	191	192	182	179	190	194	180	182	186	193	176	176	192	182	189	177	176	190	184	181	187	184	181	180	177	182	184	184	179	180	195	172	170	184	180	175	189	173	178	175	181	176	187	170	195	186	179	185	181	184	186	177	188	191	189	184	177	191	177	179	170	179	175	176	180	194	185	201	184	183	173	183	194	175	180	171	184	180	188	190	178	189	175	187	180	181	192	184	179	184	178	182	182	181	187	179	191	177	184	172	189	175	181	196	184	180	176	181	188	172	176	180	185	181	177	182	178	171	173	183	179	179	178	191	175	183	189	191	170	182	187	180	191	192	195	176	185	184	182	185	186	193	172	180	183	174	174	176	189	186	173	180	174	185	186	189	181	176	182	191	190	187	180	188	176	173	181	176	184	165	178	187	190	173	198	186	187	183	186	181	179	175	192	178	176	181	174	180	183	189	178	170	181	177	191	181	183	183	173	184	181	173	185	175	190	198	193	186	171	179	184	184	176	184	189	179	187	177	178	194	194	178	176	195	180	181	180	178	186	180	180	172	175	178	184	179	188	176	183	180	184	184	175	179	174	174	182	178	172	180	183	181	180	183	178	189	194	179	173	179	185	166	187	193	184	183	179	178	177	178	188	182	182	186	178	197	193	183	204	174	179	174	178	186	186	195	177	180	175	176	182	172	176	189	182	182	184	182	167	179	177	176	189	188	175	172	178	184	189	179	188	175	183	190	191	188	190	181	185	181	179	177	176	183	197	182	199	175	177	185	191	180	177	176	187	197	187	172	182	192	182	178	180	194	193	187	193	177	190	184	180	179	180	182	182	185	169	184	179	174	173	178	180	185	177	173	182	191	170	186	184	179	178	184	178	176	182	187	176	187	187	188	170	180	191	192	176	176	185	183	199	194	179	186	175	178	179	176	178	183	193	179	186
ADAMTS3	254	364	108	113	116	119	114	124	103	117	139	127	116	108	117	113	117	115	110	116	94	108	115	119	107	110	111	105	119	114	113	116	108	122	117	128	111	107	108	118	120	119	120	101	115	103	120	105	112	131	113	122	111	112	109	119	112	118	114	126	106	105	116	103	114	117	121	114	111	128	118	108	110	114	114	112	120	124	114	118	121	108	116	121	107	112	112	114	109	118	109	112	116	111	122	118	107	102	108	107	115	113	110	113	110	116	122	139	110	122	114	126	117	118	105	135	117	110	113	113	118	113	114	118	120	114	111	126	107	109	108	119	116	119	110	125	120	124	113	109	107	117	116	124	122	109	114	104	113	112	129	114	111	111	102	105	117	106	109	117	119	105	112	115	107	122	117	107	123	116	115	124	102	130	115	112	119	107	104	108	114	113	126	106	121	113	118	115	120	121	115	111	108	111	121	104	127	101	111	115	134	107	137	115	110	117	110	112	114	107	117	113	123	112	109	118	118	104	108	118	112	106	103	110	128	137	111	121	119	119	116	110	121	106	102	118	106	111	113	110	123	117	114	121	107	120	117	119	116	113	133	117	118	111	108	131	123	148	111	112	109	102	125	113	110	121	121	130	122	115	105	123	116	106	119	112	118	115	124	114	115	124	119	115	115	128	125	121	118	109	119	110	116	133	120	122	112	131	116	124	115	125	125	103	112	117	114	122	115	108	125	109	105	111	121	127	124	119	104	124	110	111	114	109	114	120	117	106	109	112	120	120	137	107	107	127	112	116	99	116	111	119	111	133	122	111	118	113	127	117	114	123	116	133	115	124	117	113	123	119	120	119	116	121	109	116	110	114	111	114	121	117	118	109	113	119	125	111	108	129	108	137	116	115	143	128	117	120	128	109	122	120	110	103	112	123	99	117	112	109	118	117	118	143	116	114	109	125	121	122	117	117	112	110	107	119	117	105	117	121	118	117	114	105	119	114	103	109	118	109	117	117	114	111	118	126	110	99	106	111	100	114	137	109	100	123	128	99	101	110	108	124	113	119	119	122	112	115	111	119	108	113	111	111	118	107	112	114	109	123	119	126	107	109	120	120	103	107	123	116	106	110	116	106	127	118	119	122	116	118	115	130	118	113	114	111	116	108	112	117	106	117	114	110	106	103	96	106	109	113	123	109	117	118	114	119	101	124	120	115	114	122	103	110	113	108	124	127	103	111	133	105	116	121	124	119	127	116	110	114	102	104	105	111	106	109	106	119	129	111	109	116	111	113	124	116	123	106	107	113	112	101	110	104	108	110	112	122	103	112	115	114	111	105	112	111	123	113	104	129	95	112	104	101	116	109	119	104	119	113	109	108	132	112	111	100	120	116	107	110	114	116	118	107	87	103	107	108	110	98	111	108	107	107	110	105	124	115	110	100	117	108	118	109	111	106	108	115	100	123	110	115	104	107	107	102	117	110	115	126	113	102	102	114	100	103	111	102	127	107	92	112	97	111	103	117	108	112	116	116	111	111	118	116	122	113	119	109	127	110	116	105	119	122	99	111	103	108	114	104	117	117	111	122	104	109	113	114	112	103	112	112	110	116	113	105	124	109	118	122	122	105	108	121	104	108	109	111	109	117	103	115	115	105	123	103	119	106	113	107	112	110	115	109	120	110	112	111	102	116	113	108	122	103	111	99	114	107	112	112	109	121	119	101	133	116	112	104	105	104	120	112	105	124	111	105	113	118	108	112	106	116	127	112	105	114	115	112	115	116	106	116	109	113	105	100	114	128	106	118	108	106	109	113	115	125	117	110	113	99	102	107	104	98	107	103	112	109	101	97	95	113	118	106	96	119	107	100	111	108	104	113	100	105	109	107	108	94	108	109	111	116	120	116	106	106	114	113	116	107	101	93	113	121	109	106	113	113	100	99	101	102	104	127	113	127	104	105	106	131	112	108	98	115	115	112	103	107	126	113	114	108	98	114	102	118	117	114	104	134	117	108	107	108	113	111	104	113	110	98	104	131	124	93	84	126	110	114	122	117	105	103	109	108	105	103	126	122	102	141	109	116	103	110	115	115	115	109	129	112	129	112	108	134	113	114	100	123	103	107	108	114	120	110	118	109	120	113	109	115	108	102	104	112	97	111	104	104	116	102	113	118	126	107	109	116	94	99	106	116	107	111	104	98	124	103	103	120	110	108	105	100	101	109	115	108	104	113	110	100	111	101	124	110	124	103	117	96	122	115	109	118	120	117	107	116	114	99	116	125	106	102	115	110	113	101	103	111	114	101	110	112	105	116	122	103	106	100	113	104	103	133	119	110	99	108	116	111	113	115	115	114	102	103	114	117	112	101	113	111	105	112	105	112	110	118	111	114	115	116	105
ADAMTS4	144	337	169	161	232	165	168	150	212	174	168	148	149	163	148	200	157	151	211	146	211	193	151	157	154	188	166	143	158	141	146	147	151	165	152	167	155	170	101	185	163	158	147	151	148	149	158	146	144	146	159	165	152	144	151	171	144	196	148	176	151	174	181	153	144	233	156	141	147	159	155	147	196	157	158	171	149	160	214	152	140	140	172	154	141	148	163	150	141	139	175	142	155	139	164	151	162	161	163	146	184	150	145	191	152	154	156	149	153	143	158	187	151	148	164	134	144	174	184	177	194	144	155	166	101	133	131	184	184	152	186	157	160	164	195	145	232	157	146	193	152	135	137	149	148	143	148	170	173	158	144	156	155	143	189	207	168	149	159	161	161	181	151	174	151	146	142	156	156	149	171	153	150	176	150	173	132	145	160	168	151	175	178	183	165	145	145	148	150	242	163	158	214	179	149	147	149	160	160	209	151	174	158	158	150	159	157	156	146	152	151	152	146	174	145	155	159	142	174	154	157	154	153	148	139	168	153	147	149	153	165	155	149	151	160	219	154	153	178	227	168	161	141	149	184	143	156	141	177	142	156	167	145	149	149	174	147	147	175	149	142	160	155	143	152	150	177	153	148	150	209	158	157	246	149	203	106	158	149	153	152	139	168	147	152	147	146	154	177	143	173	161	157	136	158	150	165	145	217	167	201	164	171	157	151	164	143	151	157	151	158	148	139	139	167	141	161	141	153	151	153	150	195	145	175	142	153	169	155	157	149	160	148	152	177	158	144	175	173	155	223	158	168	175	163	178	166	142	160	171	217	203	144	233	155	208	142	143	179	246	160	162	146	146	158	153	148	154	151	184	141	159	152	159	130	99	158	152	168	136	153	155	154	161	147	122	154	148	151	148	140	141	178	167	154	154	146	160	158	158	139	152	136	167	147	162	169	145	161	159	149	161	221	161	144	159	151	184	158	156	140	162	165	156	147	146	152	154	149	165	208	150	174	159	147	145	138	160	181	152	156	174	159	140	196	150	147	153	213	167	154	151	140	146	164	149	154	183	148	157	157	154	159	159	149	144	146	155	144	135	143	125	147	142	144	147	153	145	158	132	169	165	136	148	153	151	153	164	145	151	199	152	156	161	149	147	159	176	230	144	229	144	149	179	159	160	162	153	144	143	199	149	132	162	151	146	180	197	198	145	159	199	214	150	167	190	160	146	150	159	156	217	154	144	145	150	133	152	176	167	172	173	178	84	184	193	195	146	186	159	144	125	149	158	133	151	173	156	156	167	111	160	154	117	198	216	152	161	145	157	169	158	174	168	155	170	162	135	146	159	174	185	170	187	157	204	149	179	147	191	177	155	101	200	157	191	142	157	161	208	164	160	161	179	166	189	210	157	149	154	188	155	152	193	183	198	143	172	185	167	150	201	197	156	195	155	166	182	156	150	192	144	159	199	152	152	161	198	180	221	166	175	191	160	178	150	141	170	135	192	224	140	173	154	180	156	189	212	172	179	189	143	161	191	150	177	158	133	144	174	140	167	158	160	147	148	177	162	168	157	146	171	219	174	208	175	205	203	148	167	157	192	159	208	150	202	149	183	135	199	186	175	94	206	156	211	172	198	175	143	123	183	182	151	203	171	198	186	155	200	155	202	122	202	164	153	137	178	169	146	195	198	201	163	186	202	152	154	170	166	112	162	156	164	204	148	156	141	202	152	101	182	187	178	151	181	134	178	159	149	182	161	182	195	179	204	163	148	138	206	169	192	199	146	172	169	173	164	182	214	155	106	189	155	185	198	140	146	169	191	208	157	173	147	166	166	145	156	166	170	153	138	187	143	182	187	167	165	164	153	164	184	178	151	163	165	148	112	192	169	193	161	140	182	150	152	173	176	134	143	191	185	166	176	182	178	154	212	163	192	156	177	182	208	176	205	142	202	187	186	189	187	176	154	144	170	178	178	141	163	180	171	177	140	147	128	140	168	165	145	151	150	179	155	206	132	192	164	168	182	164	154	146	162	179	152	136	202	166	189	147	194	162	188	179	148	174	172	163	165	192	164	176	142	167	192	151	146	143	146	163	107	154	138	166	208	193	204	167	150	202	165	131	185	217	150	136	150	200	137	187	177	197	185	196	158	160	169	146	157	158	165	166	143	148	151	156	160	187	139	167	176	163	194	141	168	161	175	150	173	164	162	208	169	152	160	162	186	163	199	169	167	160	157	189	152	162	188	176	143	157	134	61	160	193	149	176	183	148	199	162	153	155	196	181	186	167	101	124	199	196	174	161	142	136	202	155	165	162	196	169	132	151	146	163	189	174	170	121	168	188	192	174	162	177	143	184	192	202	157	196	191	146	151	175	148	195	162	155	194	181
ADAMTS5	153	153	117	127	103	136	113	127	124	91	126	114	121	116	121	103	120	123	106	127	99	136	110	135	122	122	121	99	128	118	126	131	126	109	101	131	120	111	122	133	153	119	118	86	83	102	113	120	121	106	142	110	120	119	116	125	106	96	107	117	129	136	105	131	117	101	112	108	131	123	124	127	111	119	129	121	134	111	115	122	120	123	125	118	108	119	130	113	133	112	106	114	133	118	112	110	123	118	115	115	135	128	112	129	124	103	114	115	128	130	118	115	122	131	100	98	117	104	119	127	117	94	114	121	103	134	127	110	124	120	117	122	124	133	105	124	100	116	114	93	136	103	136	131	119	124	140	131	90	117	105	124	112	125	117	111	104	117	115	126	116	144	102	133	121	123	93	126	128	126	117	136	138	147	118	127	99	125	132	112	127	122	112	122	143	126	121	116	118	113	140	121	117	116	110	119	120	116	109	111	131	94	118	109	103	126	126	123	118	110	139	123	114	130	110	124	103	144	102	131	122	97	112	135	98	142	121	114	118	127	123	116	123	105	136	144	101	117	130	113	117	126	118	97	136	110	120	128	148	119	119	121	92	100	127	137	115	121	110	131	119	137	116	124	112	122	110	125	122	115	121	125	77	115	117	101	117	124	116	133	110	99	123	104	117	100	103	116	128	122	127	113	110	80	99	103	126	120	113	144	108	113	122	117	125	126	122	114	148	122	101	128	120	111	106	121	120	131	122	125	120	146	127	107	134	129	117	117	108	112	118	116	130	131	117	131	79	114	126	108	111	127	118	142	135	124	130	127	122	110	113	120	118	104	90	110	108	129	116	98	94	137	114	123	120	118	109	118	126	110	95	119	108	96	123	93	128	139	132	142	104	140	107	103	152	90	118	131	121	120	111	121	109	99	122	105	109	108	112	143	112	127	129	117	123	118	118	116	128	117	136	105	98	127	110	135	120	128	110	112	120	106	103	94	124	131	129	118	114	111	110	127	104	102	127	110	110	109	135	92	122	119	115	126	132	108	116	104	95	126	129	121	117	119	113	134	132	110	118	112	116	124	98	117	122	104	117	114	128	101	118	98	107	121	139	104	115	97	124	87	98	112	108	102	118	130	138	120	113	109	119	133	122	118	113	120	109	126	106	118	108	127	114	134	131	121	114	104	119	109	113	123	124	130	124	107	118	120	132	127	118	123	100	94	111	117	145	98	116	122	121	118	132	130	123	127	114	118	137	142	106	97	125	124	128	127	121	113	121	131	118	115	126	131	113	115	141	128	117	120	100	112	103	123	123	113	131	129	112	119	124	127	111	90	127	117	125	128	113	157	123	117	107	127	127	122	119	101	107	128	114	134	140	130	109	133	111	117	127	127	116	117	124	100	118	93	125	115	128	124	105	126	106	119	130	117	115	111	127	130	111	123	121	125	123	114	116	111	107	123	127	119	107	104	120	121	140	111	119	115	101	92	119	131	132	124	121	125	145	139	111	109	116	120	137	148	121	131	112	119	127	135	126	130	120	125	110	119	112	118	124	113	94	133	117	125	125	101	128	107	127	112	103	136	143	105	131	119	121	105	125	102	104	125	96	111	130	118	125	124	122	98	124	122	131	130	96	131	116	114	113	132	130	129	139	115	122	120	138	132	123	125	139	111	138	141	129	126	110	131	131	124	131	127	93	89	113	135	143	141	123	99	113	114	128	99	119	111	137	97	115	127	125	115	123	116	111	125	86	119	134	100	143	126	75	113	124	113	89	125	132	138	110	122	120	104	137	112	113	119	126	126	96	103	125	111	122	124	119	117	117	122	140	134	106	115	114	119	147	106	131	94	119	107	119	120	106	115	117	141	105	134	107	138	141	103	106	135	116	112	115	89	100	128	121	125	125	109	126	128	103	125	109	124	120	97	119	115	105	83	132	116	112	123	121	120	108	134	123	123	100	118	90	117	129	115	93	102	111	116	137	114	123	125	110	142	97	114	128	113	106	120	116	124	126	130	127	127	133	115	121	123	143	134	94	101	121	126	129	116	124	127	120	120	102	125	118	127	105	123	111	138	120	132	155	115	113	116	111	132	136	130	120	137	136	90	119	126	148	138	127	121	121	137	133	115	127	106	126	120	127	109	94	114	105	126	102	110	133	117	124	113	127	122	135	138	124	120	111	118	131	123	119	113	100	98	113	97	135	108	131	101	110	125	127	123	123	113	134	127	137	129	126	94	106	126	129	67	136	97	116	101	113	103	125	122	118	130	126	125	120	136	119	117	115	103	121	130	101	113	81	126	130	107	120	117	122	105	130	126	109	128	115	117	117	98	139	130	127	117	110	127	125	124	105	118	117	107	135	100	107	118	133	135	122	116	114	116	115	125	98
ADAMTS6	319	320	143	142	161	143	142	140	145	157	142	145	155	152	158	151	150	159	154	156	153	148	139	147	144	145	142	148	138	168	153	145	144	139	143	154	140	162	176	135	135	149	165	166	176	156	149	164	125	154	136	158	149	158	156	133	166	159	147	132	150	159	159	143	149	163	150	140	160	150	139	145	154	145	135	141	143	140	160	145	144	167	146	141	154	149	156	156	153	149	143	143	133	141	164	160	144	159	145	157	147	148	151	133	155	152	132	151	152	139	152	168	145	139	150	148	150	151	149	135	150	159	153	143	171	146	153	148	158	152	128	152	139	151	162	159	155	153	159	141	137	152	151	174	156	152	144	140	146	163	179	154	155	142	141	162	144	158	161	157	144	147	163	137	140	154	182	143	149	152	148	131	132	128	140	145	172	149	140	155	153	144	158	152	127	133	145	148	158	148	136	171	156	153	166	158	157	150	157	151	152	140	151	140	148	142	146	142	150	148	147	161	157	142	162	145	148	141	157	160	150	163	159	156	149	140	143	149	155	138	146	161	147	143	145	153	149	154	148	158	148	161	160	148	145	150	155	152	121	144	169	168	160	159	151	134	149	151	162	153	164	154	152	154	165	162	152	155	146	156	146	149	153	146	141	146	168	153	139	143	171	190	153	143	149	162	158	147	127	146	166	161	152	172	160	147	149	138	157	132	137	156	128	154	154	155	145	160	144	150	149	154	142	140	140	178	133	144	143	151	154	156	154	155	147	143	150	141	143	168	158	111	164	188	150	155	156	128	154	152	150	149	146	124	143	151	157	154	143	148	146	125	148	156	163	147	153	161	182	140	152	122	151	160	146	150	151	150	137	151	153	153	157	148	143	182	150	126	140	154	159	135	145	147	153	177	154	135	147	151	149	147	137	161	156	147	142	152	164	185	148	158	155	130	147	151	129	149	143	150	137	159	158	146	146	150	144	169	156	151	154	152	142	145	147	143	161	153	158	185	151	139	157	148	155	155	161	156	138	156	153	144	156	163	134	157	156	148	152	134	138	153	161	135	146	149	149	135	156	155	147	159	141	147	148	147	138	149	151	157	161	183	173	154	156	141	138	164	147	178	160	150	158	159	159	153	152	147	144	155	155	143	151	155	147	158	153	151	145	146	159	139	161	150	157	152	165	151	167	149	146	162	151	144	159	150	155	149	131	152	144	143	160	143	150	141	152	153	149	151	153	157	153	154	140	161	178	170	148	134	143	151	144	158	144	151	156	154	142	161	151	146	148	146	174	157	143	143	157	139	147	135	138	143	153	140	142	141	177	144	151	129	150	143	148	144	164	161	159	164	148	148	141	147	153	137	139	156	153	153	171	143	141	151	152	145	156	162	142	151	148	146	140	148	148	158	151	157	159	157	149	148	154	148	134	151	152	146	152	161	152	141	149	151	145	170	146	144	147	150	153	158	127	162	161	162	147	143	168	142	159	152	156	137	152	143	162	124	144	141	155	161	158	149	112	135	141	148	149	146	139	155	141	176	133	143	160	164	148	135	155	160	134	148	148	154	150	153	144	156	161	134	159	129	150	145	161	143	143	151	151	149	134	156	157	159	150	145	131	152	148	158	164	136	151	132	166	142	159	164	161	143	158	157	142	157	143	141	143	158	138	153	151	147	148	141	168	150	148	137	144	163	146	151	152	155	158	148	134	136	153	142	158	136	155	159	146	157	147	153	157	151	139	135	151	152	140	161	154	152	159	163	128	142	138	145	141	151	160	145	150	140	151	161	139	150	124	154	154	141	155	150	149	163	168	141	167	156	141	149	141	146	145	137	170	142	158	141	145	150	143	142	153	156	152	158	157	165	130	145	149	137	142	159	153	144	153	154	151	146	146	156	150	148	165	164	151	151	154	164	144	159	149	154	132	155	149	145	148	153	130	141	152	146	117	152	145	132	149	158	145	158	139	151	157	155	153	156	176	144	132	144	144	156	166	150	149	159	145	156	153	154	138	167	157	155	148	158	148	145	159	152	156	151	148	159	157	147	161	163	155	143	165	152	154	156	145	133	159	123	165	149	148	141	124	156	164	151	151	160	141	152	162	140	134	158	143	136	146	159	151	171	155	132	152	152	160	161	149	157	148	139	142	149	146	143	151	155	142	155	162	152	121	162	169	144	150	155	154	170	144	144	155	148	131	165	154	144	145	151	148	142	144	151	134	144	157	162	153	143	150	147	152	141	123	146	158	166	143	162	153	141	162	146	154	153	144	143	159	156	146	147	152	140	154	151	142	150	160	140	149	155	155	158	155	146	145	146	169	155	128	157	155	136	158	150	137	145	161	140	153	138	145	158	158	155	146	157	152	154	139	149	150	167	154	149	156	162	145	157	153
ADAMTS7	202	324	168	175	176	174	181	167	171	178	187	162	171	170	167	174	173	165	166	155	173	180	173	163	160	166	173	167	164	169	167	175	170	166	168	178	165	170	170	156	186	170	173	157	147	166	172	161	200	165	184	159	160	160	160	166	162	167	158	186	169	168	176	169	164	172	168	167	162	164	173	165	174	169	178	167	161	174	167	168	162	162	172	179	160	165	167	165	160	160	168	161	182	164	166	170	170	179	167	157	163	180	163	181	171	172	167	163	161	169	167	174	165	170	172	175	168	170	170	198	176	165	170	160	140	171	165	178	162	170	171	167	175	166	162	166	178	169	166	179	161	166	180	169	152	162	176	185	152	168	141	173	166	163	167	166	168	161	161	169	185	174	166	187	171	165	161	165	171	171	162	172	173	189	166	180	141	172	182	171	170	181	169	187	172	192	162	168	166	163	173	172	167	169	176	171	171	173	169	168	163	179	172	171	170	174	187	176	160	165	185	161	164	168	161	171	161	170	160	166	167	170	174	159	158	186	168	162	165	199	164	171	163	174	167	161	165	166	162	170	175	163	163	162	160	169	158	169	193	172	161	173	171	164	159	188	169	167	167	168	165	164	180	163	167	157	165	175	168	165	165	162	172	178	177	177	162	169	179	173	156	144	185	165	157	160	165	167	189	164	198	173	165	137	160	169	164	166	167	193	168	166	162	180	161	152	161	167	155	169	171	156	156	156	177	168	174	173	167	160	169	178	166	171	186	162	164	167	172	168	166	181	176	167	166	170	165	173	165	170	158	162	172	190	200	173	170	166	171	160	153	196	158	168	159	173	159	160	167	186	151	186	170	164	178	167	167	168	178	173	167	177	163	161	176	141	167	174	174	176	178	183	177	162	207	145	171	182	171	166	168	173	174	140	170	176	168	168	164	182	165	164	158	188	170	173	161	170	173	177	163	162	167	167	170	166	167	176	168	165	164	174	185	171	162	173	165	161	162	162	166	162	173	168	163	171	163	166	167	169	166	165	184	164	169	172	164	171	162	180	178	161	158	172	166	167	173	184	164	162	170	173	170	171	164	168	159	159	168	172	161	134	155	158	169	167	168	176	164	144	165	171	159	168	173	165	170	168	169	167	162	160	166	158	170	164	177	166	189	163	164	159	162	187	170	170	171	162	158	180	174	164	163	183	164	163	171	184	187	167	176	172	163	154	167	170	176	162	166	180	161	178	179	167	163	158	140	155	176	180	181	173	207	190	185	191	192	176	193	181	185	190	166	176	164	174	185	185	175	197	172	181	187	181	193	202	167	169	178	185	177	201	170	194	175	193	175	172	162	181	181	201	174	194	179	185	171	174	166	185	177	161	175	197	181	214	162	164	169	201	179	178	190	180	173	187	184	184	159	181	179	174	176	184	200	180	177	198	199	166	168	192	199	168	191	182	182	187	178	196	185	168	182	175	176	175	176	190	182	199	177	188	193	175	176	182	166	180	166	200	190	183	199	175	194	172	173	195	175	186	185	180	192	198	185	176	179	194	175	204	174	175	181	190	177	178	169	176	170	178	185	183	173	176	180	179	200	206	172	191	179	175	175	184	173	186	175	184	186	190	179	168	184	185	194	189	183	190	177	169	188	196	204	183	194	185	190	187	196	215	186	209	199	187	173	173	178	193	185	168	207	189	193	170	201	198	169	167	207	197	182	191	169	177	193	171	186	170	193	178	182	205	195	186	164	179	171	185	180	174	185	198	194	198	187	187	188	186	182	192	187	215	201	182	179	175	200	186	197	201	178	173	180	177	162	206	181	171	189	193	191	187	191	181	173	181	174	179	191	184	180	178	174	172	181	194	181	177	188	171	186	195	186	174	183	180	172	193	175	181	195	179	177	182	170	185	208	197	165	177	189	187	189	168	199	182	174	193	173	165	185	180	188	194	187	197	161	186	188	172	185	180	186	173	177	188	195	185	182	187	194	189	199	169	175	166	175	179	185	180	183	191	177	178	197	176	176	185	189	169	168	168	193	170	176	165	188	202	199	176	169	200	171	204	172	180	196	181	173	198	194	189	187	186	188	200	170	178	190	164	188	184	181	179	200	192	193	208	184	178	187	194	176	190	180	171	180	187	191	165	180	192	194	195	173	182	170	182	175	182	203	198	206	165	172	177	189	178	175	183	166	199	182	193	179	173	177	170	164	187	179	188	195	183	185	195	171	183	192	203	201	181	192	181	183	171	171	187	190	172	168	172	191	185	194	160	185	186	168	179	190	196	170	194	194	197	174	184	163	189	161	197	168	165	188	188	184	166	177	178	206	168	177	183	178	192	188	191	184	170	195	175	195	163	194	167	198	177	192	174	182	182	179	178	178	176	175	167	177	204	195
ADAMTS9	231	282	180	170	180	176	173	168	182	171	184	164	168	181	173	190	195	172	178	170	208	155	183	162	168	171	170	186	177	175	190	176	160	182	179	159	159	177	168	174	177	180	170	168	169	170	169	168	174	182	177	205	172	178	181	178	175	185	172	174	183	182	169	188	183	177	180	209	172	152	175	163	176	177	173	172	172	177	189	176	180	162	168	180	186	176	168	182	180	184	182	194	176	192	178	175	172	167	176	173	175	169	196	174	184	181	183	177	183	173	177	160	174	173	194	161	171	173	178	178	166	183	177	172	164	167	168	180	173	182	174	183	168	167	182	178	173	175	175	165	179	184	164	176	191	182	173	180	169	173	168	174	172	173	185	174	172	174	183	164	174	175	168	176	181	183	183	181	177	171	179	175	181	161	163	167	168	172	182	178	171	180	176	169	181	171	169	184	165	176	178	175	192	189	159	185	179	177	170	192	174	178	177	171	173	178	167	176	185	192	172	177	165	180	176	175	182	159	183	178	198	188	180	166	184	177	187	169	207	174	173	192	180	162	174	176	177	192	161	175	179	172	167	167	177	166	181	171	179	164	169	183	169	189	178	171	170	173	183	171	172	167	166	169	175	166	194	176	169	180	173	181	183	171	189	181	176	180	166	175	172	163	177	185	180	179	183	170	188	175	167	190	170	163	165	167	166	169	178	178	170	167	161	180	179	169	193	172	167	198	183	181	182	179	169	173	172	168	166	180	175	170	172	186	173	178	174	167	174	178	169	169	167	172	182	171	161	170	168	171	177	169	172	170	165	172	169	189	176	181	196	157	181	185	173	184	176	170	168	177	170	193	187	184	178	177	184	179	170	176	179	175	189	171	173	172	163	187	179	179	171	164	171	177	157	176	173	178	161	192	174	179	165	158	179	167	169	167	191	176	170	186	176	166	179	178	183	186	174	173	173	187	168	179	212	189	178	172	175	181	171	175	162	171	177	180	182	165	209	180	180	168	171	174	192	171	178	196	176	188	180	175	173	171	179	169	181	174	193	188	197	169	172	171	182	169	174	187	163	174	175	176	158	163	191	176	177	180	180	167	174	165	172	199	172	172	176	170	172	187	194	192	167	186	173	169	169	159	172	173	180	180	178	186	173	175	165	182	189	170	170	173	165	173	184	172	189	180	175	177	156	174	179	179	173	182	181	182	167	178	181	165	181	163	172	164	166	161	174	170	160	185	172	196	167	194	190	196	176	168	181	185	186	183	175	186	195	184	185	194	175	185	194	176	178	166	179	183	190	181	159	175	176	178	169	186	180	167	169	184	196	165	179	181	181	185	165	167	176	175	178	186	190	182	174	181	177	173	177	183	177	184	179	171	191	183	201	186	178	181	197	197	176	177	165	181	176	181	185	173	182	172	178	184	171	188	173	180	177	172	189	178	187	186	181	173	177	201	178	165	187	171	180	174	186	177	187	191	182	183	184	189	176	171	179	175	170	171	170	194	176	188	176	182	171	174	187	183	179	179	176	175	192	178	165	187	167	180	171	183	189	180	182	177	186	175	174	183	168	168	202	174	192	179	171	185	186	185	174	174	201	170	171	199	187	187	188	176	178	187	188	187	189	191	176	191	176	188	180	173	194	180	194	186	184	177	185	183	176	196	188	181	186	181	167	164	170	181	168	180	201	185	184	191	194	190	161	178	175	176	188	192	181	168	201	179	191	184	185	171	178	186	200	178	182	182	173	175	174	178	181	175	160	184	177	181	179	171	179	185	172	188	197	186	186	177	175	173	177	181	182	186	177	178	177	174	172	176	170	178	184	163	177	181	171	185	173	174	180	174	182	187	184	171	183	176	171	189	176	182	179	187	184	172	180	186	175	184	189	176	173	177	156	187	173	179	191	187	169	181	188	181	179	184	184	182	176	186	182	181	166	194	191	176	172	179	182	186	188	184	174	172	181	172	170	172	172	174	189	177	168	172	168	173	171	168	163	170	176	167	172	176	181	187	183	177	178	173	184	173	177	191	164	177	178	175	170	177	151	190	191	185	178	181	178	187	181	169	177	165	178	169	178	184	163	184	166	178	174	178	168	198	173	168	186	171	175	179	186	170	178	170	169	183	187	191	159	165	185	191	188	180	186	188	189	188	180	179	182	176	176	187	168	190	178	174	180	181	176	173	172	186	173	179	168	178	199	178	182	170	166	185	176	181	177	175	178	176	171	177	180	184	170	184	184	173	189	176	176	169	184	201	171	174	189	170	182	178	186	181	170	181	185	195	184	182	203	183	177	186	189	182	180	185	174	192	183	183	175	168	176	171	195	177	180	183	172	183	182	183	173	182	188	171	187	199	184	185	189	167	198	181	179	177	167	181	188	176	188	188	179
ADAMTSL1	208	306	121	142	129	108	138	110	123	120	134	140	110	124	123	130	132	125	123	128	109	129	113	119	111	116	112	127	125	127	117	123	117	116	124	128	99	118	140	111	135	135	130	133	125	125	128	119	127	129	118	133	120	105	117	123	129	128	106	131	131	135	114	127	121	123	121	132	133	129	114	145	114	131	119	119	119	132	137	120	116	146	111	117	115	131	112	132	118	124	119	118	126	126	118	133	130	117	141	137	124	122	115	108	137	123	117	121	127	116	138	119	131	120	136	108	121	127	120	116	124	109	108	115	120	125	127	123	112	141	117	120	119	139	124	114	139	141	119	110	131	120	114	123	123	120	124	142	120	131	121	126	136	121	115	130	117	127	134	118	124	110	144	125	119	125	122	127	126	133	121	128	130	136	110	106	138	128	145	136	130	107	135	106	126	117	125	122	133	133	132	121	114	116	137	121	131	124	142	125	130	126	130	113	138	129	125	138	116	127	128	135	116	151	135	115	125	126	128	132	121	128	145	120	131	133	121	127	122	119	134	130	131	117	108	126	136	118	123	119	105	141	115	119	110	123	132	109	129	112	137	143	134	127	114	148	137	118	124	126	122	123	120	120	121	136	120	127	121	126	108	120	127	128	117	125	135	134	126	120	128	131	128	117	121	130	133	126	143	111	124	118	126	141	145	138	124	112	125	146	117	140	115	114	130	122	136	131	116	129	123	118	128	116	138	110	125	109	121	126	128	131	126	135	120	120	123	119	113	129	132	127	120	112	119	114	141	116	110	124	119	125	121	143	127	109	152	113	123	126	121	141	118	129	136	111	119	139	121	139	126	124	139	130	159	140	119	127	155	121	136	129	127	141	124	131	123	118	118	135	141	130	120	140	127	115	120	115	134	123	121	108	99	81	137	131	122	123	128	128	118	123	112	139	123	113	110	122	114	124	118	132	133	113	129	141	122	113	119	127	104	129	119	128	121	117	137	129	122	105	134	116	111	141	133	129	124	138	114	125	117	121	108	116	109	134	126	140	138	132	131	133	126	118	112	113	126	124	129	134	114	123	119	111	126	132	114	122	112	136	124	121	128	122	125	127	131	120	133	134	132	127	133	128	127	117	122	131	115	133	116	153	135	131	122	125	143	114	126	105	123	126	130	162	128	113	117	132	141	134	104	116	126	124	116	111	113	144	141	118	125	112	131	140	135	124	129	130	123	143	126	129	142	129	127	146	146	152	139	124	137	134	128	127	113	118	125	139	124	139	126	129	117	133	138	120	124	128	139	138	138	139	133	140	121	143	117	117	129	137	124	143	124	128	120	136	120	130	121	139	138	129	124	125	134	122	127	134	110	143	131	135	142	113	130	130	112	130	144	126	134	131	137	133	139	157	134	152	121	146	127	136	140	133	112	124	138	120	114	133	115	119	137	121	133	141	137	141	137	140	130	126	139	133	130	142	126	145	145	115	136	134	132	124	139	126	136	132	131	124	135	117	138	130	124	119	121	130	127	123	132	139	129	125	129	118	130	118	115	152	118	132	119	117	123	121	129	135	121	136	131	125	142	144	116	134	121	138	121	136	121	136	124	124	133	124	137	139	138	126	115	136	124	121	129	128	153	130	146	139	136	127	125	135	141	114	111	126	154	139	121	136	116	132	140	119	131	128	136	116	120	128	128	131	135	140	127	112	140	147	113	135	132	135	123	123	126	127	121	140	142	124	124	127	122	117	119	116	144	107	124	140	132	134	138	107	143	137	148	131	146	138	138	131	126	140	162	133	137	137	147	132	133	128	143	139	130	125	119	141	124	110	127	143	137	120	135	125	147	143	116	142	125	139	136	121	137	133	145	127	140	146	148	124	153	133	137	125	120	136	135	138	142	116	134	130	131	128	121	114	143	125	133	121	138	144	131	137	127	140	112	118	128	122	108	135	131	123	128	136	133	132	145	127	120	130	153	143	149	132	147	137	157	132	139	138	138	134	134	146	141	121	112	133	132	129	132	143	137	115	132	150	132	130	141	112	129	116	136	139	124	116	133	135	138	133	116	126	146	122	125	130	158	131	148	134	130	127	120	128	113	134	140	125	134	150	124	139	134	130	116	148	134	140	127	125	118	127	125	127	130	136	142	126	132	127	128	128	121	124	119	127	142	127	132	126	126	130	147	156	126	129	131	137	111	140	136	128	125	120	146	136	140	122	132	126	128	141	127	123	141	138	144	128	133	139	125	160	118	134	112	133	135	141	136	127	100	125	112	131	121	127	132	119	122	131	133	118	149	125	136	136	134	125	128	131	139	135	149	144	155	107	130	133	135	145	112	125	122	126	136	118	126	137	116	117	123	136	138	139	120	127	142	132	133	135	118	123	142	140	151
ADAMTSL2	221	322	151	129	145	123	140	121	144	137	147	147	124	138	142	137	130	127	137	144	143	144	141	135	138	133	136	142	133	125	125	123	140	146	140	137	133	132	140	150	127	132	134	133	137	125	135	136	146	136	134	149	134	141	134	140	136	159	133	139	129	144	150	120	137	133	134	148	130	137	134	143	140	139	130	129	129	99	142	119	150	137	138	127	135	126	140	141	126	140	146	141	124	121	136	143	129	121	135	141	133	137	134	135	132	133	134	134	117	137	136	131	142	132	133	152	135	142	124	133	127	133	135	145	135	126	127	138	134	146	141	140	141	135	161	133	149	121	128	131	114	140	135	125	147	126	123	121	141	128	136	128	136	133	132	132	158	141	131	128	124	129	132	123	145	141	142	132	129	140	134	131	118	131	151	130	137	138	129	137	131	141	145	137	131	133	137	136	133	142	122	129	142	129	126	136	133	122	130	131	135	150	138	133	120	121	129	142	128	140	139	128	137	135	130	141	140	141	143	132	131	127	129	133	140	110	133	130	139	133	140	128	137	153	130	139	130	133	144	130	139	133	129	141	135	140	135	138	128	135	143	134	141	131	137	128	135	133	140	127	129	127	135	134	136	136	135	144	130	137	143	138	147	135	135	140	132	129	148	139	129	134	127	144	128	152	135	140	134	131	122	141	140	140	134	132	148	137	148	122	147	140	123	149	138	145	135	131	133	141	160	138	142	125	136	145	125	136	139	130	135	150	136	137	128	132	138	136	156	137	129	141	132	142	126	138	141	132	131	134	152	126	128	146	156	135	136	137	130	135	139	131	131	137	141	138	137	132	130	133	144	126	128	143	133	119	128	136	120	132	131	150	139	127	129	146	133	141	148	128	127	122	148	147	145	152	145	142	134	135	139	136	138	145	128	136	122	140	144	122	134	130	134	134	143	134	128	154	123	137	130	147	142	130	133	142	124	134	130	134	139	149	145	142	131	124	122	137	144	141	146	149	122	132	129	137	140	148	137	133	130	131	151	139	141	133	148	128	136	117	122	134	138	125	140	132	124	138	135	131	128	136	148	137	139	134	146	132	130	141	132	148	137	119	144	135	122	128	122	157	152	149	133	149	134	122	137	139	127	144	147	137	133	128	138	132	141	127	141	150	124	141	142	124	127	134	129	124	121	149	155	137	130	133	132	145	140	152	155	138	151	143	138	132	141	146	139	155	125	137	136	133	128	126	154	127	136	132	120	133	131	134	133	132	132	136	135	125	129	137	131	116	134	127	150	121	129	130	134	131	137	119	135	134	131	125	134	134	137	130	134	122	138	127	131	130	138	133	130	132	123	137	131	130	127	137	144	141	143	121	109	133	151	134	133	126	136	146	146	141	120	121	137	125	127	137	126	128	137	136	129	133	129	135	143	129	141	140	127	123	137	133	131	124	134	142	116	125	140	154	145	134	116	127	130	131	139	123	139	146	148	147	135	134	136	137	149	123	147	125	124	137	143	127	132	134	133	132	143	124	124	131	129	130	136	133	135	136	132	140	134	143	131	149	131	124	128	127	129	141	138	130	122	151	131	129	141	132	129	136	140	126	125	136	145	134	133	120	137	132	132	133	130	134	128	131	138	143	134	139	129	131	129	132	127	127	132	129	122	150	124	133	140	141	141	133	139	127	143	132	135	132	125	121	133	131	136	127	140	128	133	147	125	132	136	141	127	123	122	138	136	133	124	128	133	131	138	131	155	136	129	132	144	124	158	142	124	126	137	131	126	126	127	143	121	133	123	126	134	135	133	131	166	143	137	134	147	139	138	130	142	145	144	121	137	127	134	133	132	137	136	147	129	137	121	135	147	130	138	133	125	125	135	146	129	133	137	132	123	118	141	137	153	124	134	133	140	122	136	131	126	131	155	134	123	145	129	131	137	158	127	131	127	139	120	138	137	142	118	132	127	115	129	141	142	133	140	154	125	130	139	152	125	130	131	139	145	142	134	152	142	131	132	135	131	127	136	134	125	140	144	124	128	139	142	138	132	158	147	123	130	118	132	139	141	128	134	135	128	138	135	145	135	135	155	144	140	120	137	136	129	138	145	151	138	147	137	140	125	134	133	125	139	142	136	132	143	140	137	127	125	140	131	131	131	132	136	136	124	142	137	139	141	129	120	128	125	146	127	144	130	129	135	154	151	138	129	135	128	135	124	137	133	132	138	136	131	140	141	132	132	132	127	142	141	127	127	119	121	119	131	142	142	140	133	155	130	132	138	136	131	146	134	125	133	145	127	135	135	127	164	126	128	138	138	136	130	130	139	133	124	150	142	142	140	138	132	135	132	143	129	142	124	126	130	143	130	122	139	145	132	130	135	129	127	131	139	133	127	134	144
ADAMTSL3	213	334	172	169	175	183	173	176	177	176	168	181	183	182	176	186	163	175	177	184	178	177	179	170	172	171	178	171	184	186	176	183	180	188	180	172	167	179	168	178	169	180	169	184	162	178	181	181	163	178	160	179	174	171	182	170	177	182	170	161	190	187	175	176	175	181	173	173	180	175	171	187	166	171	172	173	184	156	183	184	173	183	166	171	177	182	191	174	180	174	175	172	168	177	183	177	176	183	180	173	177	179	175	183	180	170	175	165	176	174	179	177	171	182	174	168	177	172	176	167	176	176	183	166	187	187	190	169	186	167	170	175	175	177	186	175	180	174	169	181	189	184	188	189	182	185	169	169	180	188	178	183	182	184	179	188	167	177	177	152	163	176	165	168	171	174	183	176	178	167	180	174	186	158	167	184	165	173	159	179	178	171	173	177	170	172	179	183	174	184	182	181	172	185	164	179	177	173	175	182	170	187	176	180	181	183	179	177	176	181	191	178	162	176	174	178	182	178	180	175	182	167	176	169	183	162	176	172	179	194	186	188	165	151	179	189	168	179	175	174	172	178	175	173	182	180	171	172	169	175	177	193	181	177	181	163	161	182	175	177	175	176	173	177	174	183	176	178	173	179	176	182	167	187	184	175	182	160	174	168	183	167	165	179	179	160	174	179	166	176	173	163	180	173	175	171	164	171	177	172	180	172	184	178	180	177	183	173	189	172	175	177	175	175	203	169	184	172	168	184	183	178	170	176	166	186	179	175	183	188	175	154	180	169	180	183	186	177	153	181	181	180	185	164	171	182	188	174	174	183	179	168	174	181	167	177	177	185	183	176	168	160	174	174	166	177	181	175	176	182	177	160	176	174	161	164	170	182	179	177	177	171	161	194	158	163	165	158	176	176	173	172	161	163	183	167	179	177	178	184	170	178	180	158	171	174	185	172	175	179	182	181	179	174	176	175	195	180	179	173	171	182	195	169	179	177	178	168	175	171	178	173	188	184	179	172	171	182	172	175	191	181	163	178	171	178	169	173	189	178	172	179	168	180	170	176	179	177	177	179	180	176	175	176	174	182	170	183	177	173	183	175	191	180	176	168	172	170	187	173	182	177	178	183	170	173	178	175	179	175	183	183	185	183	172	172	168	187	172	171	195	185	184	169	179	171	176	175	177	170	173	175	181	167	170	178	182	167	150	177	176	165	183	183	172	179	183	171	183	172	173	182	170	185	172	186	176	194	160	180	189	201	183	201	188	184	189	186	190	180	178	193	179	185	172	174	178	178	186	171	179	183	182	182	194	181	195	186	180	178	189	173	200	169	173	186	181	191	182	196	184	203	183	200	182	186	175	174	170	208	182	174	181	176	186	206	183	176	185	186	187	185	183	189	190	192	204	190	187	197	195	193	181	196	196	193	177	189	196	197	176	188	187	184	199	168	175	184	189	176	187	186	184	192	186	190	185	202	187	201	195	188	198	186	191	189	184	178	177	190	203	189	186	173	186	187	195	195	171	180	201	195	172	176	162	185	188	182	170	177	177	186	191	173	184	186	186	184	179	176	192	183	190	184	197	189	195	194	183	184	194	183	178	185	177	196	185	183	191	182	196	190	195	197	181	192	186	196	201	185	201	197	176	179	191	199	194	192	178	193	179	203	195	193	178	191	194	190	185	172	197	203	192	189	188	197	177	178	175	180	188	166	180	182	218	165	182	192	186	181	185	186	192	180	182	197	177	179	176	167	198	186	160	195	182	186	183	184	193	214	192	178	204	185	170	184	182	189	191	196	189	207	201	185	196	176	174	179	186	196	193	198	167	181	169	182	169	174	181	190	188	173	180	178	192	192	185	173	175	188	171	170	173	174	179	177	181	189	191	195	176	189	176	184	184	184	190	188	178	177	184	190	190	182	189	186	190	192	188	191	172	193	185	196	176	199	184	190	194	187	186	189	181	172	173	178	181	190	189	178	155	170	174	185	191	186	191	201	182	155	178	189	192	188	184	176	200	188	182	193	184	199	187	184	185	175	184	181	181	200	177	187	176	200	177	182	193	172	193	152	191	191	188	180	183	190	190	165	170	194	168	202	189	177	173	198	200	188	177	182	198	162	176	194	194	190	180	183	202	183	192	190	204	185	193	181	177	185	177	194	185	187	153	183	186	191	185	189	176	182	178	183	200	197	165	194	178	187	193	176	193	180	197	182	179	180	191	183	186	194	185	202	181	177	195	192	183	205	185	184	183	174	177	169	190	166	189	204	180	192	189	191	191	191	198	198	190	216	155	193	169	199	192	177	178	197	188	169	183	195	183	171	198	176	183	199	181	188	206	176	180	207	178	188	199	177	185	194	191	175	194	207	188	185	203	197	191	182	185	182	199
ADAMTSL4	178	238	148	151	162	130	147	152	153	135	155	162	155	143	115	160	128	148	143	148	158	140	147	165	144	136	149	149	115	147	161	150	150	133	135	173	129	167	124	148	158	140	159	157	166	151	148	150	135	146	118	138	158	156	132	172	151	163	152	121	138	137	123	135	143	166	129	133	147	163	142	142	135	143	135	136	147	155	134	151	164	154	145	142	161	146	133	145	140	144	144	157	145	154	144	165	135	138	149	149	154	153	140	138	137	149	131	142	146	138	133	117	149	162	142	142	156	128	144	122	145	151	146	157	147	137	141	133	137	140	138	139	149	107	156	137	157	154	147	122	152	148	129	138	126	144	144	131	142	156	155	150	152	161	159	117	122	128	165	153	135	135	142	121	139	143	115	165	139	132	135	142	164	164	141	118	172	165	143	151	138	146	129	143	150	140	156	127	156	153	151	154	138	131	142	145	140	126	135	143	141	111	147	132	139	133	138	145	134	150	132	139	136	141	169	148	133	135	164	142	161	146	161	145	115	128	140	136	143	124	145	134	149	150	131	159	167	138	152	147	154	143	141	118	127	142	131	145	143	162	150	129	149	132	150	153	150	129	143	152	143	153	138	156	124	137	155	157	147	143	151	152	153	141	155	138	149	156	148	137	153	167	131	132	131	155	143	170	143	149	135	160	151	143	143	139	160	105	145	142	128	157	137	144	151	153	114	155	131	161	138	144	151	140	147	118	143	156	150	141	136	144	139	157	133	137	136	152	128	152	145	115	160	138	152	112	148	135	130	145	168	150	160	135	146	135	129	154	133	138	142	141	157	154	150	155	131	140	128	157	172	134	156	141	145	143	149	150	138	153	134	142	151	161	158	163	141	132	160	139	132	144	125	134	162	163	160	154	143	148	148	129	167	166	143	130	145	140	161	124	139	138	138	148	157	140	132	139	164	135	126	140	144	134	161	137	125	129	137	133	146	125	127	144	152	142	131	157	149	133	142	144	134	151	138	155	131	128	143	168	141	147	154	168	158	142	135	126	142	153	132	158	149	122	137	146	143	156	120	152	136	152	135	140	126	164	156	155	164	151	150	144	152	141	150	164	141	150	140	161	165	166	162	148	137	135	162	120	159	158	142	122	141	177	145	159	150	125	154	150	153	149	153	130	141	130	148	155	129	139	151	146	146	131	146	161	125	144	132	128	177	130	146	149	128	136	141	150	141	149	154	151	159	123	136	141	138	141	143	148	143	141	128	140	131	117	145	145	124	137	145	145	152	146	146	159	141	156	150	130	153	159	164	161	148	116	136	160	156	152	112	168	146	149	154	144	151	159	150	136	140	134	136	158	139	138	133	155	163	151	146	161	121	100	137	122	188	139	139	117	131	133	152	133	152	130	153	124	155	153	129	151	144	123	132	146	158	132	131	153	160	144	125	159	136	150	116	141	145	141	156	147	160	153	152	154	147	125	126	126	130	107	145	128	152	138	156	149	137	134	129	154	133	146	162	125	135	141	134	144	126	141	146	164	132	136	143	142	151	144	149	152	150	145	128	149	144	151	119	144	132	148	124	131	115	163	149	117	161	144	120	131	133	114	142	129	140	157	154	142	146	147	139	134	143	124	146	138	132	150	140	136	134	147	145	152	119	147	151	82	148	129	148	152	140	148	161	140	167	135	125	143	131	148	114	141	166	167	145	145	133	109	147	163	145	134	144	129	147	161	122	139	137	140	162	148	139	141	136	135	139	124	138	137	109	131	130	150	121	145	151	133	135	149	158	144	151	129	143	130	142	132	108	146	141	132	141	148	113	145	115	124	133	160	157	146	147	131	132	153	156	131	149	151	151	152	133	148	150	123	153	140	141	143	176	126	152	164	153	141	137	145	136	143	159	136	114	125	142	159	147	134	127	118	123	139	141	138	137	150	141	127	132	125	146	128	159	138	142	104	145	141	123	154	129	148	150	161	131	155	159	125	165	115	154	143	129	141	165	131	144	140	139	151	142	159	136	146	138	129	159	156	162	151	115	136	148	151	125	131	146	132	140	150	128	128	140	155	129	102	154	151	168	141	136	139	156	163	147	135	146	131	142	124	117	145	130	134	165	147	150	163	158	139	121	165	142	142	145	159	137	128	141	135	139	141	158	139	149	147	138	105	154	119	151	150	166	139	151	159	142	149	133	126	117	125	163	125	140	148	153	154	134	154	131	137	145	156	144	130	152	138	142	148	107	155	131	141	138	148	149	120	145	138	123	131	114	139	153	131	146	133	141	137	131	157	151	159	134	138	129	128	148	125	129	146	154	122	122	135	150	126	124	119	137	130	170	111	149	148	146	123	144	141	137	157	142	153	135	154	148	135	134	150	150	140	150	148	132	128	136
ADAP2	283	204	157	146	168	135	152	144	155	158	136	153	141	146	135	154	139	132	155	163	151	155	144	140	150	152	141	141	151	148	137	133	129	154	139	159	137	143	141	146	132	146	131	150	131	144	137	141	141	160	135	155	141	137	148	145	138	178	138	135	133	159	167	136	147	156	150	141	127	149	140	151	148	139	128	148	146	141	161	132	135	133	140	144	138	136	141	153	137	144	156	142	143	146	146	127	139	141	152	149	145	150	145	149	145	152	150	128	140	150	138	148	134	142	145	141	150	158	145	137	144	141	135	138	135	141	136	148	146	158	145	147	169	149	156	141	165	141	146	142	145	151	152	145	157	136	139	139	152	135	126	135	143	143	144	145	155	140	143	137	132	135	135	135	141	148	147	137	141	141	136	130	141	138	140	148	134	132	129	144	146	169	166	139	143	147	143	134	141	159	137	136	145	147	150	133	143	146	151	157	138	164	142	152	144	138	149	143	130	144	148	144	138	157	133	137	163	157	150	136	150	147	157	145	148	159	137	140	151	119	149	117	126	152	140	151	144	137	138	164	138	142	140	152	154	148	149	140	146	144	153	131	141	146	139	143	125	136	161	132	138	134	135	147	134	141	149	137	146	143	156	141	181	181	136	158	152	134	148	134	134	124	138	139	140	145	142	151	146	138	133	148	148	129	130	136	140	142	155	128	166	148	143	158	138	134	134	142	137	144	145	160	135	146	148	157	142	134	133	145	138	144	156	158	146	135	144	150	140	137	137	137	141	134	143	140	150	127	146	135	151	136	145	138	163	128	135	136	136	151	164	138	132	161	150	158	156	138	133	172	143	134	142	155	151	139	136	138	136	162	141	120	145	150	131	126	153	134	143	165	142	137	142	150	146	138	124	136	154	150	140	136	145	151	149	157	133	147	143	140	143	143	133	146	142	140	146	128	139	135	135	157	170	152	157	146	132	145	140	140	136	154	142	156	135	134	157	141	138	143	160	151	154	142	144	136	145	150	144	149	146	142	146	134	147	138	149	142	161	147	139	141	139	138	148	145	138	151	157	160	130	135	151	132	146	140	141	147	120	141	142	141	143	135	149	144	147	139	145	145	145	144	133	157	142	138	133	140	135	148	165	138	141	141	137	153	142	147	149	141	162	145	140	154	134	135	136	139	149	143	170	131	148	136	130	134	142	152	143	138	147	167	153	149	152	137	137	144	141	134	139	159	138	141	136	147	131	147	125	160	140	162	145	147	135	136	128	139	140	144	153	144	136	144	139	134	137	137	151	128	153	136	128	137	131	146	144	142	141	141	138	136	142	135	134	134	180	132	135	154	137	138	143	139	146	140	146	137	138	139	133	134	152	150	142	141	145	144	140	146	140	137	138	144	148	133	144	139	131	140	154	126	139	144	140	144	124	135	139	136	137	132	162	137	136	137	142	138	133	142	128	131	133	141	132	135	149	137	151	131	146	137	136	145	141	146	143	147	132	134	138	132	144	135	154	157	143	138	145	134	153	117	125	133	129	131	142	134	132	135	125	147	150	136	141	130	143	144	141	122	142	142	137	165	160	141	129	136	146	142	143	145	142	152	152	133	148	155	136	130	132	136	141	131	136	140	137	140	148	133	144	144	151	132	130	128	146	149	132	140	131	148	139	130	146	143	134	131	138	138	146	136	142	141	130	149	126	138	135	140	136	153	131	125	143	124	144	148	150	137	159	141	146	144	155	139	132	136	146	146	143	137	132	133	139	139	126	134	146	135	136	147	144	151	140	142	142	147	133	141	139	151	157	135	129	137	138	141	151	141	146	141	150	141	126	130	135	148	138	136	156	134	141	135	142	143	122	134	133	143	135	138	147	132	146	137	133	138	135	134	136	138	130	138	139	130	144	141	133	127	137	129	133	140	140	145	140	134	167	145	145	134	142	145	165	131	139	143	139	138	142	144	118	128	130	132	146	125	143	138	123	139	120	134	137	141	147	142	135	138	134	133	136	152	145	140	137	140	126	144	128	140	131	125	163	146	130	136	158	135	138	130	132	137	143	148	134	139	131	148	130	137	132	143	141	134	134	126	139	137	136	148	142	181	134	156	142	160	140	128	137	132	127	133	126	147	152	135	142	134	132	139	141	142	138	135	133	135	136	135	158	143	138	131	147	154	141	143	147	140	145	115	136	144	156	144	144	140	150	132	131	135	131	132	145	140	142	134	136	121	130	133	128	135	147	130	134	143	123	135	140	115	148	127	143	105	140	150	144	147	130	132	153	143	144	144	152	145	140	131	138	127	137	149	130	131	142	129	146	150	138	146	154	144	133	146	135	147	132	146	129	145	125	148	139	147	131	137	124	143	142	139	131	142	143	137	146	134	136	122	137
ADAR	220	221	203	199	192	193	213	206	210	202	211	199	198	214	179	201	183	184	197	180	186	211	203	204	213	196	219	219	205	184	195	190	186	195	207	192	192	209	199	215	218	189	178	218	191	208	211	196	233	191	220	191	208	192	202	200	189	196	194	206	192	197	202	199	204	195	188	191	200	200	201	210	207	198	198	191	201	200	188	203	194	201	187	197	188	197	187	192	188	177	205	181	207	198	183	218	193	188	212	190	197	189	189	203	197	195	195	191	198	194	191	176	196	192	200	193	214	214	213	223	210	193	199	195	210	196	204	195	188	200	199	227	226	203	196	190	219	192	182	200	232	214	192	188	192	200	199	201	203	194	193	187	202	206	195	209	198	192	192	197	207	200	182	212	205	198	185	195	196	199	184	197	205	220	180	173	206	198	206	191	186	206	199	194	215	215	196	192	188	194	210	191	199	204	201	187	186	195	198	197	204	223	198	211	203	209	204	213	187	202	210	192	210	207	188	206	185	217	189	185	189	193	198	206	205	207	192	193	190	206	189	206	195	194	197	204	192	196	171	207	201	190	188	217	195	203	187	193	227	203	187	209	195	193	187	211	206	190	201	191	183	195	194	212	200	186	192	204	172	181	205	201	220	196	191	205	189	206	188	190	186	187	202	207	191	205	205	168	225	188	200	202	178	209	222	202	214	201	190	215	215	208	191	204	197	198	199	188	193	196	197	189	191	197	184	198	198	211	209	196	212	191	227	218	210	193	196	223	197	202	197	223	183	196	197	187	211	197	225	202	188	193	213	218	204	196	185	184	190	207	190	222	199	182	187	207	192	202	185	229	190	197	203	196	208	200	186	195	206	201	202	192	192	192	194	198	217	198	204	200	207	203	189	195	188	198	225	205	207	180	206	209	233	219	203	176	199	196	208	213	194	185	176	200	212	191	199	199	205	185	197	194	209	211	198	195	196	200	175	193	210	209	196	188	195	193	194	187	201	193	197	191	195	193	193	185	178	199	203	198	206	202	184	196	200	203	195	205	195	198	194	194	196	198	202	199	195	206	209	192	192	193	212	197	195	196	192	185	190	203	188	192	198	191	216	179	191	183	201	210	216	204	182	193	192	197	219	202	189	204	204	195	203	210	193	182	209	198	221	196	198	202	181	212	205	193	197	194	205	207	202	182	195	199	184	188	185	217	229	201	200	212	214	219	182	201	211	201	191	200	188	199	201	184	197	183	185	188	195	220	203	202	220	208	192	194	197	209	198	197	216	191	186	188	188	211	210	200	193	214	206	200	212	194	194	196	204	198	222	209	204	214	215	217	197	203	193	206	202	204	203	194	197	196	188	197	196	199	193	217	183	206	215	204	221	199	193	187	197	208	189	194	194	208	221	230	199	204	192	191	196	194	201	196	188	205	208	205	186	187	195	206	202	196	201	197	214	201	204	200	201	208	209	191	201	203	207	215	195	209	217	192	197	209	199	189	192	198	187	218	201	195	195	192	230	218	200	200	184	196	205	211	201	191	210	205	211	193	208	212	195	196	205	183	213	194	190	192	198	231	195	203	204	214	183	201	194	214	202	199	207	190	203	211	189	191	207	215	197	219	199	193	188	197	210	215	198	198	202	202	208	207	216	201	206	189	200	207	214	209	197	215	197	204	210	206	201	207	201	206	207	194	206	206	210	198	201	208	221	198	198	202	206	208	202	195	206	201	216	217	215	207	207	210	190	197	205	194	214	202	203	209	222	226	205	190	206	205	202	182	209	211	200	189	193	197	220	198	205	210	191	189	210	191	206	217	206	202	190	203	196	203	210	214	192	215	195	198	210	212	212	203	194	195	212	199	196	192	203	233	205	215	209	212	207	204	206	197	198	191	202	188	195	192	189	199	202	202	202	201	201	207	211	201	205	202	194	204	190	210	209	189	194	213	212	207	180	191	191	197	212	209	213	192	209	200	204	204	186	224	211	216	219	212	216	203	209	207	206	178	204	205	197	194	203	195	212	207	203	215	191	190	199	206	218	185	208	200	217	187	199	207	197	189	226	206	199	201	209	228	208	203	222	196	200	192	190	202	204	200	194	202	191	191	226	219	201	213	210	188	194	216	198	215	213	203	187	210	202	203	196	203	202	210	208	204	197	221	198	192	198	208	230	185	195	199	192	206	218	219	202	197	216	222	213	200	201	202	210	211	206	197	196	203	206	212	200	192	193	215	209	213	208	210	216	198	198	233	206	197	195	215	198	188	215	209	197	190	198	200	195	216	196	187	192	213	209	199	190	193	201	218	184	194	180	187	212	201	196	199	227	206	212	207	195	221	200	207	208	197	191	199	209	193	205	191	198	191	215	219	197	209	196	202	200	189	190	186	186	210	208
ADARB1	111	263	197	178	186	193	185	193	193	200	183	185	176	196	167	187	169	166	189	188	163	175	175	182	205	168	188	168	191	168	203	198	178	179	197	192	178	179	164	185	206	187	166	169	140	186	192	195	197	171	192	166	177	195	186	172	187	175	162	180	175	177	203	193	158	182	172	195	165	187	180	160	190	190	178	173	182	183	179	187	193	183	176	210	191	170	183	168	190	152	180	165	201	171	180	206	182	181	189	179	188	180	154	183	187	171	198	174	169	177	185	174	161	194	199	172	178	201	179	200	205	178	158	196	140	175	172	193	160	189	183	170	187	187	161	182	178	192	180	192	200	181	177	176	184	181	202	199	185	162	114	164	195	184	177	173	199	173	170	200	179	162	170	195	181	200	180	180	187	187	171	193	198	192	195	187	150	184	201	160	170	183	199	187	180	173	173	184	183	169	194	170	191	185	183	169	186	195	180	162	159	171	176	187	186	174	185	176	188	192	194	167	166	183	153	163	175	199	173	190	191	192	199	200	165	211	188	178	161	208	188	165	189	196	180	186	179	173	191	192	181	175	176	201	178	178	167	201	213	182	173	168	187	171	190	183	171	197	162	169	160	162	156	183	191	171	174	192	157	160	187	191	183	188	197	207	178	171	179	176	160	123	185	161	171	173	200	179	210	195	191	192	168	143	175	180	182	187	178	208	190	198	159	200	171	184	193	171	184	197	158	184	183	184	161	165	189	191	183	179	161	177	193	205	219	184	204	189	184	179	182	186	173	178	170	188	182	173	213	169	176	189	176	204	188	167	162	163	182	192	175	208	184	185	184	200	168	154	184	213	158	194	190	187	204	174	175	173	195	196	160	172	167	188	201	152	187	194	175	199	190	192	187	171	183	144	183	199	171	186	185	194	189	123	188	165	183	199	194	194	199	176	172	191	186	173	186	165	180	180	167	184	166	179	203	194	191	193	188	187	170	189	196	180	192	172	192	182	201	213	165	180	202	166	177	166	183	186	192	184	204	178	178	160	203	184	156	185	187	191	192	196	181	188	193	174	188	193	185	165	195	160	175	169	208	168	197	168	173	165	161	103	152	192	177	173	180	166	187	125	169	174	185	180	175	179	180	174	169	158	200	183	169	185	181	189	168	190	184	168	180	185	186	194	190	197	186	169	178	180	199	156	193	191	159	180	179	210	219	158	177	208	190	193	161	186	166	162	181	183	192	177	201	191	184	178	137	172	219	196	189	171	195	187	169	169	184	181	176	177	183	188	179	178	160	195	201	181	169	205	181	193	198	182	176	189	190	163	185	187	175	197	184	181	181	178	187	180	185	199	186	192	167	183	157	178	184	173	188	195	181	167	175	193	193	185	170	167	175	192	175	177	191	181	191	180	182	153	170	162	169	158	178	182	176	180	173	170	183	157	175	175	193	192	192	174	194	177	192	170	162	184	179	175	185	184	181	187	199	194	195	168	181	198	192	167	166	182	169	200	180	181	180	187	197	207	191	194	181	170	171	177	185	192	181	165	177	193	179	203	172	172	201	174	196	175	184	182	186	202	187	192	171	198	185	194	164	185	166	189	183	191	186	180	177	185	167	191	171	200	174	186	175	182	195	199	190	191	184	195	168	194	185	167	195	179	190	187	191	188	187	193	183	164	203	206	180	183	187	198	174	166	191	176	195	177	181	187	203	190	206	182	196	188	176	172	186	181	189	187	183	178	187	178	163	167	168	185	176	197	183	178	199	192	201	163	182	181	192	165	192	188	193	185	192	171	188	171	186	199	172	170	168	166	175	194	192	181	186	193	159	194	201	197	178	198	180	190	189	187	201	173	168	181	179	170	180	176	197	176	181	197	192	194	205	178	175	177	175	178	198	174	175	180	165	168	175	181	182	187	197	184	201	182	193	186	164	190	172	190	198	166	203	185	207	181	157	174	168	164	170	194	185	181	187	189	180	180	188	193	180	210	195	173	166	182	200	178	180	170	184	181	179	156	203	181	188	178	190	200	165	202	167	162	178	183	192	180	191	170	185	168	186	174	178	168	170	198	168	199	183	198	173	174	178	170	183	189	189	184	187	178	177	184	205	179	186	191	182	174	171	189	184	205	178	181	159	185	167	166	172	181	167	189	206	197	178	192	178	185	176	198	214	174	184	184	175	185	184	182	173	204	191	199	183	197	195	171	187	190	178	169	185	168	195	195	183	177	180	192	189	194	170	205	197	183	182	186	183	191	180	187	180	196	206	160	178	192	192	175	180	178	170	193	188	192	201	166	164	181	172	190	165	178	172	176	184	179	182	172	197	176	175	164	172	198	188	173	186	184	186	188	198	175	190	183	182	176	198	185	176	181	182	187	200	170	163	175	162	193	172
ADAT1	303	324	156	147	158	159	147	154	138	153	160	149	149	147	147	157	153	146	145	147	148	156	151	158	140	153	158	150	148	155	145	150	142	154	143	158	145	148	155	150	146	148	156	138	140	149	142	151	160	149	143	147	150	138	142	146	150	158	144	148	147	154	155	150	152	150	146	150	140	146	141	157	146	147	148	142	145	154	147	145	142	155	157	157	157	156	146	146	139	159	152	143	145	141	167	144	150	150	152	153	145	147	148	147	149	158	159	155	152	150	140	153	146	148	146	145	144	150	151	147	148	152	159	144	141	146	144	146	151	146	162	144	144	143	156	146	148	150	149	144	149	154	142	148	146	148	148	147	161	139	136	144	147	149	137	157	145	164	149	147	152	133	147	150	149	139	143	154	156	151	147	146	144	138	148	156	138	140	149	159	147	144	147	149	141	158	151	141	146	151	143	149	150	145	152	148	142	148	142	157	148	160	158	155	154	145	151	151	142	154	151	148	158	150	147	147	158	141	153	151	146	149	155	138	156	149	145	149	146	143	155	148	154	156	146	158	146	147	130	162	143	146	153	143	143	153	149	139	145	151	148	159	153	152	152	143	148	151	144	143	143	146	151	139	149	147	154	153	146	147	142	151	159	149	161	150	152	150	152	143	143	157	161	145	145	150	148	144	146	144	150	150	150	150	149	154	152	148	156	152	144	153	153	147	149	140	161	161	143	142	155	139	148	144	150	148	156	168	147	145	142	147	148	150	148	147	151	145	141	154	156	149	152	142	140	157	154	143	145	145	151	151	152	133	143	139	145	144	141	149	148	154	145	158	152	157	145	137	150	153	159	144	151	142	150	147	143	151	142	150	158	142	146	148	157	146	148	141	153	158	150	155	146	147	145	154	150	152	137	150	154	144	141	146	155	151	146	155	147	140	147	142	143	151	153	155	151	163	146	156	155	150	148	153	141	149	146	148	146	154	141	154	144	160	145	148	147	142	140	144	154	142	143	154	149	157	166	155	141	150	159	148	155	150	147	156	155	148	157	147	145	140	143	157	154	144	140	161	151	151	144	143	150	147	144	146	141	148	152	143	153	146	147	147	157	150	143	152	145	150	150	157	151	147	149	153	147	145	153	158	153	151	154	156	143	154	153	147	154	146	155	157	146	159	139	150	149	145	146	150	152	147	147	145	152	147	153	150	145	147	150	153	154	148	162	144	159	144	146	151	152	153	154	149	144	151	147	149	153	147	151	147	144	145	146	153	150	144	142	147	160	155	158	147	148	149	155	147	153	144	157	153	152	151	149	149	155	158	157	147	148	150	154	149	148	151	151	152	148	156	147	155	161	152	150	154	146	146	151	148	153	141	163	155	151	143	151	157	154	148	144	144	146	145	149	147	151	153	148	156	152	138	148	145	148	154	149	156	156	146	149	144	149	145	151	157	152	153	151	152	159	148	139	152	150	148	165	148	160	142	156	150	150	148	159	153	159	156	166	145	157	147	140	146	158	158	150	146	147	155	142	153	156	143	157	137	155	144	145	156	150	156	163	141	150	151	147	157	145	156	152	156	158	156	156	151	153	150	155	158	144	154	160	152	158	151	153	155	156	149	143	141	150	155	147	148	156	143	158	163	152	155	150	149	154	142	154	146	155	150	147	154	151	146	166	149	154	151	154	156	152	150	153	150	152	157	152	150	156	154	146	156	155	147	145	147	149	150	158	154	164	154	151	153	149	146	149	147	159	147	163	149	149	158	156	164	151	147	150	152	152	144	155	148	145	168	132	156	143	148	165	141	150	143	146	159	158	141	152	157	151	132	171	160	152	150	149	154	150	138	146	153	155	151	156	164	145	153	164	153	155	147	155	151	155	148	149	154	151	142	142	141	156	147	150	139	143	153	157	147	149	151	145	155	149	145	148	153	151	156	158	144	143	145	139	142	155	158	144	148	150	158	149	147	153	152	161	148	158	146	150	151	158	165	153	148	150	145	139	142	153	149	156	150	158	147	142	158	149	153	145	150	144	152	158	160	147	141	148	154	151	145	144	137	150	142	157	151	144	147	155	142	149	150	158	164	148	148	138	152	150	140	146	168	152	158	137	157	149	152	143	157	139	150	161	153	150	140	184	150	148	153	153	144	150	144	157	150	149	145	155	149	149	135	153	146	147	153	149	132	146	151	138	142	142	150	152	153	157	159	152	157	156	148	150	153	158	153	146	147	153	155	154	154	155	149	152	155	146	135	149	150	148	148	150	154	139	144	145	153	137	150	154	149	150	141	144	156	141	157	153	153	154	153	148	149	153	151	154	140	150	148	151	155	150	148	144	143	139	139	153	146	148	150	142	143	151	154	147	146	149	144	151	149	147	140	156	146	141	152	148
ADAT2	297	400	164	178	157	169	174	173	162	166	168	174	180	166	176	155	182	184	155	173	159	170	174	173	164	159	140	171	201	190	169	195	153	182	176	191	167	163	171	166	190	183	190	173	173	175	168	183	167	175	165	161	176	169	176	182	179	128	171	192	198	165	168	192	170	156	182	170	174	182	179	182	191	191	183	176	188	177	161	192	167	160	174	179	172	192	171	164	189	184	163	166	177	181	172	172	185	168	182	163	178	179	177	178	172	182	184	185	189	196	188	164	170	186	184	162	183	161	170	156	177	175	186	159	184	192	196	165	171	165	186	165	160	186	159	178	144	183	171	158	180	178	172	191	160	191	180	179	148	186	185	185	178	176	160	179	169	183	181	155	180	193	187	173	173	171	161	184	189	174	192	196	184	178	156	172	185	189	183	193	188	153	175	164	187	155	168	172	176	173	185	181	165	165	168	175	182	176	183	161	181	169	181	185	184	190	198	169	184	168	169	179	161	177	169	187	184	171	167	186	171	174	179	163	177	183	186	194	162	172	170	175	175	169	153	163	184	175	171	160	164	186	179	153	170	188	175	172	184	201	184	189	175	176	180	169	184	189	157	182	196	183	164	183	163	188	160	183	201	170	167	183	132	157	191	172	186	170	190	178	186	182	172	171	182	163	165	183	183	185	169	169	165	177	178	178	148	176	150	180	163	182	153	157	176	170	187	185	180	164	173	161	168	160	176	164	195	183	155	182	181	184	175	163	178	185	177	166	179	178	183	167	178	177	166	170	164	173	167	175	150	187	186	181	155	175	181	177	187	168	163	178	159	153	176	147	172	185	178	156	158	190	176	166	169	183	179	184	182	161	193	185	179	178	182	171	190	182	185	189	189	193	170	177	189	172	178	178	191	178	179	186	166	162	192	185	179	193	173	187	194	172	186	172	180	176	181	182	180	173	187	161	157	163	179	176	191	174	184	185	166	157	163	182	178	190	171	182	169	159	158	174	166	173	183	178	177	157	146	164	178	178	173	179	164	168	176	183	166	181	189	181	169	181	165	163	186	187	175	181	182	188	182	159	181	168	158	185	171	180	167	157	163	188	167	192	183	180	190	174	177	178	177	162	178	194	188	181	191	175	161	202	184	174	162	177	185	178	159	165	165	171	181	182	172	174	175	184	190	167	144	176	192	176	185	189	176	154	138	181	175	163	161	180	170	183	186	178	181	184	173	164	186	175	187	184	182	185	172	168	175	171	179	155	175	168	172	191	178	177	172	171	196	184	170	176	184	186	183	169	170	182	178	175	179	180	188	182	177	175	176	173	172	186	174	168	178	185	176	180	182	183	171	174	176	175	185	174	171	179	179	172	185	156	170	180	174	177	176	154	181	177	179	182	180	172	168	176	193	185	163	171	171	171	164	174	171	181	165	178	173	182	189	171	176	169	175	180	177	148	175	187	183	167	179	175	193	157	173	170	158	169	167	190	189	180	175	175	150	178	157	167	167	191	178	187	198	165	185	179	191	168	168	187	176	186	182	169	166	167	175	167	179	183	193	171	181	177	186	178	175	173	158	150	152	179	163	168	170	174	193	146	163	159	171	170	187	177	152	170	172	163	175	183	186	178	175	173	188	179	164	168	173	179	180	177	182	175	173	165	177	171	171	173	173	186	178	177	165	186	167	176	178	176	159	159	177	183	178	194	167	161	168	176	173	164	168	173	171	171	174	175	176	193	173	174	167	170	170	176	168	156	163	163	172	176	174	166	173	179	179	164	178	175	171	178	167	165	166	165	194	174	155	158	163	167	157	178	175	176	161	162	160	167	173	174	172	187	142	166	189	160	168	177	167	173	173	175	184	182	170	182	186	171	176	167	181	170	167	188	156	175	173	176	185	177	169	166	184	177	174	169	165	181	162	148	183	175	178	177	169	171	188	164	177	182	197	165	180	170	175	181	155	182	175	190	167	168	167	180	173	161	164	155	173	171	157	192	162	159	182	167	174	186	175	183	175	170	185	163	188	183	183	179	173	187	167	180	168	177	174	177	178	168	197	167	182	170	180	170	152	151	189	157	171	189	172	192	163	185	188	179	175	168	167	168	169	166	178	185	176	166	180	167	172	162	183	170	169	165	183	171	171	169	176	170	170	170	186	169	177	175	171	177	192	178	183	174	176	163	167	178	179	176	182	168	179	165	196	160	190	184	169	182	182	163	178	179	172	171	175	163	169	164	167	182	173	181	175	184	174	178	155	195	171	137	167	173	168	157	176	171	182	172	166	164	185	171	176	175	183	162	196	169	182	172	187	180	178	182	160	143	177	181	174	163	178	172	181	181	177	169	179	180	167	167	181	165	181	159	170	175	187	173	173	172	165	189	177	167	177
ADCK1	151	232	150	153	158	167	154	157	156	175	156	162	161	168	162	159	162	164	165	164	167	159	155	154	156	155	161	158	177	169	161	165	157	168	159	166	153	160	180	158	153	163	161	157	173	156	156	157	155	161	157	160	162	156	158	162	169	159	156	163	165	163	163	159	159	155	152	160	161	160	154	165	164	159	156	157	167	157	165	157	153	172	158	156	155	164	165	154	158	158	159	153	159	156	168	163	161	174	157	156	157	156	156	163	155	152	159	156	157	160	151	155	152	160	154	151	158	160	159	157	169	161	167	156	176	166	165	163	167	149	161	155	159	160	162	161	160	166	156	146	168	157	164	165	159	164	163	166	157	167	180	167	162	159	160	168	145	164	164	161	162	160	156	161	158	156	161	165	157	160	170	164	164	155	156	173	169	159	155	158	162	156	170	155	157	159	160	163	158	167	163	163	168	166	168	168	159	165	163	159	157	144	167	160	170	160	169	162	159	161	157	159	156	170	161	164	157	152	155	166	160	161	159	158	163	166	158	166	157	163	168	163	157	171	165	160	156	160	154	155	160	160	163	152	162	156	158	154	152	157	163	167	157	162	161	156	161	168	155	156	159	161	161	149	163	160	164	160	163	159	154	168	156	164	157	152	167	152	157	163	166	172	155	156	159	148	157	160	151	162	161	159	150	170	168	160	169	164	156	159	160	156	165	161	164	158	165	157	173	158	160	159	159	169	157	165	158	169	152	163	158	165	161	158	166	165	160	162	167	161	154	158	172	160	161	172	153	156	160	159	161	166	168	151	175	154	167	158	158	161	158	140	156	160	157	157	160	164	159	156	160	155	156	158	153	161	155	162	158	160	161	164	156	151	168	175	167	157	159	164	162	157	172	155	151	170	165	159	166	156	158	156	152	174	164	150	151	164	159	166	162	159	162	155	158	156	160	161	169	171	164	160	159	166	158	162	163	162	164	157	163	161	155	166	160	153	160	161	161	163	159	153	156	161	163	161	172	160	161	174	168	166	160	162	157	155	167	158	160	162	157	154	156	153	156	158	159	160	174	158	162	162	154	162	153	161	150	160	165	156	164	173	166	161	162	162	161	166	157	165	157	159	162	161	162	171	160	158	159	158	160	175	159	159	165	161	164	166	157	158	165	165	165	156	163	165	164	158	168	163	158	157	166	158	164	154	164	152	154	163	146	142	163	155	173	166	163	168	170	154	162	159	159	159	173	154	163	155	159	165	158	167	153	159	156	157	169	158	167	166	169	161	173	161	164	164	155	161	166	154	168	154	154	159	160	165	173	169	158	166	161	151	169	160	156	156	165	166	161	170	165	167	160	171	171	159	160	170	169	159	168	159	158	158	169	172	166	166	160	171	164	161	158	167	160	162	156	162	160	169	162	163	162	156	157	161	163	163	161	168	160	156	163	158	165	159	161	156	157	152	166	169	154	159	159	156	159	168	158	150	174	162	156	171	160	155	171	162	159	157	172	164	172	156	153	161	157	162	166	161	162	160	147	162	162	167	157	152	162	151	160	166	167	155	157	157	169	157	162	155	162	158	171	150	164	158	173	160	167	157	160	154	168	151	153	162	170	162	158	157	158	166	163	168	158	155	159	166	167	162	166	166	158	161	162	156	168	160	155	150	160	168	168	160	174	164	160	159	155	159	167	161	164	156	164	162	178	166	146	168	166	157	167	171	171	156	169	156	150	164	153	151	157	165	159	159	159	159	153	160	160	149	154	163	166	160	152	165	173	171	169	149	173	155	162	160	155	158	161	149	161	165	153	159	173	141	164	164	156	169	155	157	163	157	162	157	157	165	162	156	157	174	159	159	163	148	167	175	158	156	157	155	177	157	156	158	155	162	166	155	158	159	163	159	162	158	162	157	162	163	161	166	146	168	167	154	162	176	155	154	161	160	160	153	159	175	161	153	180	151	157	164	153	168	157	157	159	168	159	163	165	155	160	177	181	162	159	173	153	163	168	161	156	162	168	162	160	167	161	162	164	163	158	169	172	166	160	153	163	161	158	172	160	159	159	160	159	154	177	159	169	159	162	166	160	170	157	156	156	169	161	158	153	154	151	152	156	151	159	164	163	162	167	160	166	165	152	158	159	169	162	157	161	156	160	153	159	169	161	158	167	152	142	162	160	160	158	159	166	161	171	160	160	159	156	158	159	153	174	158	173	160	158	162	161	144	165	156	167	154	159	161	165	151	156	166	165	166	162	170	162	145	162	164	161	159	164	166	162	166	156	154	156	156	166	158	161	156	171	170	168	170	173	167	156	176	157	167	172	161	163	173	171	164	163	166	169	160	166	159	163	156	159	174	153	166	164	156	166	165	162	169	162	158	165	167	152	170	160	162	156
ADCK2	237	253	122	154	146	102	138	52	165	134	102	206	53	162	140	118	161	148	171	99	89	55	129	159	89	138	103	177	130	137	134	109	76	111	112	87	99	147	134	151	92	140	91	119	108	127	201	139	197	162	96	162	121	167	111	114	192	79	106	120	109	77	123	106	153	119	113	156	131	155	114	67	75	148	81	78	113	101	122	104	113	112	107	113	113	130	62	185	100	101	115	160	89	126	186	127	108	75	215	186	108	109	127	103	173	107	178	132	76	97	148	81	99	100	149	107	82	137	187	106	137	140	182	101	50	77	68	132	109	150	125	135	97	77	117	107	134	124	129	91	0	101	119	107	165	128	135	91	166	92	95	85	160	205	97	96	81	98	122	80	117	157	93	92	128	113	148	120	98	89	109	93	118	50	122	121	66	86	112	89	141	181	71	66	89	101	155	107	178	100	69	108	136	138	120	116	138	135	190	105	108	125	105	90	118	90	126	206	144	168	95	126	69	169	106	212	158	124	161	97	128	148	135	79	167	126	140	110	112	160	147	176	135	119	68	111	162	116	67	107	123	110	107	92	124	95	111	103	63	48	119	144	109	121	88	153	87	136	137	109	115	110	146	95	126	164	152	124	151	131	101	128	53	153	146	145	143	75	123	93	141	62	105	113	107	99	206	141	61	156	130	182	162	81	84	91	100	94	117	77	100	162	89	144	163	98	120	93	90	108	90	171	146	81	130	130	62	85	104	186	115	104	149	128	108	73	142	48	89	190	125	113	134	155	143	85	76	75	108	126	96	62	76	165	81	107	164	105	119	142	95	95	110	133	96	133	147	217	122	131	95	176	191	107	145	143	128	148	182	202	94	71	127	142	109	138	129	108	101	47	135	52	87	72	90	55	77	83	122	130	90	139	98	102	126	123	132	140	147	101	120	107	136	123	175	127	107	103	96	127	42	116	127	101	109	147	97	146	89	115	95	52	129	109	118	163	140	112	103	97	130	140	187	94	129	79	165	144	71	200	144	103	114	104	99	79	147	98	178	141	135	102	164	124	122	76	69	116	127	155	84	107	107	52	160	202	100	124	78	112	166	150	162	137	168	94	171	110	114	167	178	179	159	153	79	81	102	76	124	179	106	145	168	167	114	152	105	144	154	161	132	134	100	95	178	141	128	187	100	97	95	111	108	182	94	111	139	127	50	85	89	84	92	107	57	58	62	125	115	116	131	118	83	146	98	142	103	141	119	47	134	140	135	167	121	169	145	132	138	115	116	125	129	116	131	118	107	145	125	126	92	135	98	130	123	117	81	153	119	179	164	153	194	126	131	144	124	143	161	64	163	133	158	168	147	131	122	184	175	132	112	125	166	122	145	145	153	132	184	139	190	174	123	121	120	147	128	201	165	181	148	148	216	157	141	115	137	145	130	123	117	113	128	178	121	133	115	182	130	44	116	166	121	105	133	195	116	166	182	130	212	136	127	109	149	166	155	173	99	127	165	136	150	142	97	33	158	104	136	122	178	122	154	137	84	138	136	161	118	134	117	147	138	145	174	116	134	171	86	118	162	125	128	127	71	153	135	137	121	171	149	166	108	141	178	149	149	166	147	113	125	170	132	106	129	138	197	132	173	143	153	134	125	110	141	161	125	137	182	176	130	118	120	148	151	122	107	115	146	130	139	166	121	133	138	135	142	122	143	117	127	169	125	114	115	137	137	164	93	139	124	145	133	104	134	156	171	135	175	117	142	123	36	127	166	142	124	109	155	134	216	137	134	143	187	179	118	115	179	155	160	167	141	125	224	118	132	128	103	145	162	138	110	120	116	147	136	96	141	193	138	163	131	146	159	117	140	142	101	139	154	147	180	144	119	119	119	121	157	116	169	139	106	155	171	139	140	167	123	119	151	111	162	135	165	137	184	110	140	156	109	147	153	132	122	130	107	162	119	149	138	146	168	164	101	108	135	133	159	121	131	160	178	129	108	131	107	110	163	53	140	96	120	134	144	130	146	118	192	125	128	144	96	116	169	139	122	147	124	170	136	101	136	191	148	140	120	66	151	93	156	158	134	128	53	140	114	123	125	105	65	126	165	147	142	189	167	106	96	123	134	129	136	190	127	120	118	130	108	150	151	141	160	155	214	179	127	169	106	157	124	144	90	130	107	97	163	133	170	134	69	166	162	154	75	135	132	140	104	150	153	139	115	145	181	122	108	127	161	127	148	119	175	176	146	126	131	127	121	162	158	137	160	151	137	158	119	140	119	164	166	145	124	143	163	149	134	110	33	138	122	124	118	79	130	144	111	106	143	127	101	83	83	145	140	142	109	162	128	119	146	131	153	107	140	118	164	163	153	119	150	142	101	112	119	142	122	154	162	133	203
ADCK5	335	201	136	139	153	125	134	144	157	147	142	146	153	146	133	139	131	130	147	139	138	147	136	131	143	149	147	148	138	137	131	151	136	151	160	141	134	141	138	140	140	124	129	138	132	129	147	102	171	128	142	106	138	127	125	133	127	141	132	146	144	142	130	145	133	147	130	135	136	143	135	149	149	143	134	146	149	155	136	140	141	144	142	136	107	144	142	115	128	123	156	138	147	120	136	140	145	142	145	117	144	134	106	132	128	139	147	138	126	149	136	124	132	138	129	163	146	161	138	150	155	117	129	145	149	145	150	145	133	121	155	131	150	137	136	119	152	141	124	148	164	140	134	148	126	149	138	141	132	153	149	146	144	141	141	135	135	142	130	150	143	140	148	150	130	118	142	152	135	126	123	138	167	165	139	133	139	135	142	144	139	145	155	139	141	138	136	139	143	141	156	144	151	151	141	141	131	141	139	131	133	147	132	141	146	155	135	146	113	141	153	135	151	150	117	147	149	149	119	131	125	135	150	141	125	157	124	155	120	125	151	138	139	154	150	144	133	143	144	157	142	134	132	158	136	135	117	118	155	143	131	155	145	145	132	139	136	131	130	125	129	143	135	135	143	130	118	136	133	130	136	143	148	139	141	146	138	152	141	144	137	128	148	143	154	128	131	140	158	142	153	146	130	145	155	144	159	149	132	151	133	163	139	145	134	136	151	135	149	138	133	125	141	156	144	138	156	141	148	144	140	134	146	141	157	142	150	154	142	134	129	158	146	129	136	154	144	136	142	147	150	161	142	154	156	133	148	124	135	150	126	144	140	140	132	153	137	130	140	149	139	142	134	109	139	147	137	137	147	144	150	143	125	149	145	152	140	137	148	147	147	148	145	149	136	130	142	134	164	126	142	137	157	152	144	133	142	148	126	158	147	119	128	143	140	133	145	143	141	130	137	127	148	131	148	135	152	151	130	130	156	137	157	142	126	140	122	132	136	141	136	144	136	151	119	142	137	133	136	138	157	136	142	140	143	144	132	140	136	161	130	127	132	130	145	140	139	149	138	124	137	138	142	145	135	148	142	136	133	110	128	126	138	129	130	138	141	124	150	134	147	137	144	124	126	141	137	151	136	114	151	161	142	136	141	133	142	135	158	143	147	148	132	148	138	139	143	119	147	151	158	118	149	133	136	136	138	141	166	144	141	153	150	150	141	145	145	155	141	138	138	152	143	118	147	121	127	127	145	155	152	147	135	145	133	141	125	150	143	140	140	140	144	161	126	142	148	146	143	153	140	159	154	147	132	125	147	132	144	153	148	162	141	149	125	153	135	138	134	142	139	139	150	137	136	143	130	139	116	144	125	150	138	143	147	137	130	120	143	140	123	123	144	151	146	163	135	138	129	136	145	139	133	146	136	146	137	143	133	143	135	138	154	138	141	137	143	139	144	149	150	132	148	145	137	143	147	145	139	138	143	148	135	154	161	143	132	161	129	143	148	122	145	131	161	165	138	145	139	142	134	143	146	129	145	135	149	126	147	160	137	138	158	130	129	137	144	135	144	145	123	152	135	141	153	145	139	144	150	141	145	142	150	131	152	138	146	142	141	137	131	122	111	132	146	140	142	140	155	147	140	149	135	142	154	124	126	153	163	139	148	152	127	145	159	150	134	138	153	139	123	131	138	150	154	143	136	126	153	153	125	147	118	136	130	135	147	143	145	162	161	135	134	154	109	137	137	128	137	129	137	142	158	153	154	126	140	142	136	135	152	156	139	121	133	134	172	130	132	138	145	134	144	129	134	152	136	147	148	146	129	145	153	167	132	136	130	155	159	143	141	141	137	141	143	136	126	134	155	154	156	153	171	139	155	142	145	146	144	145	146	145	147	126	139	143	139	140	133	124	151	146	145	143	150	143	141	141	150	148	158	133	144	150	165	138	149	145	125	138	143	151	150	128	138	150	141	150	134	156	145	162	150	132	159	137	142	149	145	136	154	144	139	134	153	150	135	142	138	155	161	159	127	137	157	136	132	141	148	126	141	144	134	140	156	142	136	148	141	157	142	139	156	136	137	131	132	133	132	144	136	133	135	142	158	152	150	142	143	126	128	147	133	161	157	138	126	145	130	135	139	147	137	150	148	122	127	150	146	141	128	140	159	134	130	139	136	152	149	164	151	146	153	152	153	142	136	149	160	139	143	144	143	146	157	141	136	142	105	149	126	143	156	145	157	144	141	172	145	131	123	145	147	141	152	144	140	140	130	140	131	139	135	128	134	147	143	144	146	144	137	146	139	144	132	154	150	141	142	142	168	128	145	138	130	143	140	141	130	139	145	135	138	131	132	117	139	139	146	145	128	143	145	147	152	128	126	119	140	142	149
ADCY1	44	260	151	143	165	146	162	150	155	145	159	143	147	154	154	154	142	147	164	151	157	152	159	163	152	153	159	164	162	144	147	151	175	151	163	173	155	147	147	148	155	146	150	156	164	154	138	147	155	153	148	152	159	154	149	147	147	160	164	164	148	160	149	154	160	146	147	158	158	140	162	153	150	156	149	157	162	171	146	150	166	155	151	138	148	150	153	149	149	143	148	153	152	143	146	160	152	144	149	149	160	158	154	153	152	139	150	160	144	149	151	163	153	148	152	163	159	153	160	164	141	146	160	156	153	152	149	145	151	144	157	157	160	163	159	148	167	145	146	162	164	143	140	145	157	157	138	144	149	148	156	149	153	156	167	142	168	146	144	160	151	148	163	147	162	157	173	162	155	147	143	155	161	155	163	151	155	151	160	146	147	156	151	160	153	165	152	144	145	136	149	150	158	144	148	147	157	153	146	153	162	155	155	161	150	147	138	157	150	152	165	143	155	153	146	165	152	134	150	160	153	142	157	163	156	145	142	148	150	153	146	146	149	169	151	156	163	151	161	148	155	143	146	153	152	161	147	153	153	164	145	162	150	146	160	141	149	157	150	151	155	146	173	155	143	149	143	164	158	149	146	158	163	140	149	151	144	155	165	147	147	153	157	152	156	150	157	156	160	148	149	156	149	153	144	147	158	152	152	149	162	157	163	155	147	152	160	143	157	153	160	149	160	149	159	153	162	155	163	153	158	164	147	169	161	149	137	152	146	157	143	153	157	152	162	153	135	165	142	151	168	140	169	151	161	147	161	155	155	169	151	159	147	150	148	161	149	161	155	148	140	156	153	150	156	145	150	150	160	160	165	180	147	156	157	162	140	171	169	157	144	162	149	141	158	170	157	159	150	147	150	153	144	157	145	152	142	152	151	149	140	149	147	143	174	150	150	164	146	164	159	156	147	155	158	155	148	154	155	155	158	164	155	173	141	154	140	163	157	150	158	162	164	161	142	157	144	152	162	160	144	143	156	160	156	152	144	152	158	145	156	146	149	150	154	158	149	160	152	142	144	155	155	167	151	163	171	154	162	156	141	158	141	147	159	155	157	163	149	166	155	157	145	162	157	148	154	158	143	152	161	163	152	147	139	149	133	152	161	163	143	154	148	151	147	153	152	157	143	159	159	146	149	144	159	154	152	145	156	144	158	141	149	159	162	155	142	153	149	147	154	143	156	146	168	141	154	140	140	157	152	146	153	144	167	161	150	149	148	148	151	148	157	149	160	147	164	137	148	150	167	144	184	155	145	173	147	158	148	151	156	149	145	146	164	148	149	154	158	148	143	151	149	146	159	154	174	154	147	175	152	150	159	170	149	150	150	145	154	150	151	152	160	141	154	149	155	154	170	150	148	149	151	155	147	158	167	153	147	157	153	152	155	146	144	149	148	146	153	158	152	162	157	150	149	158	162	155	150	178	159	155	147	162	141	154	155	142	163	168	160	147	156	150	153	160	161	159	148	144	148	153	147	147	178	152	168	150	147	152	155	164	175	150	149	144	146	144	162	148	156	148	154	157	148	157	151	156	150	146	153	158	146	161	162	160	153	142	140	154	164	142	157	164	152	160	146	173	140	146	155	151	148	148	171	150	164	157	146	156	153	156	154	163	144	157	155	162	156	154	167	165	148	143	152	149	154	149	164	144	164	152	158	157	145	167	152	145	152	155	143	144	148	155	148	153	150	156	149	152	151	151	170	160	154	158	153	151	157	165	154	160	160	151	159	157	164	161	140	168	153	151	158	148	148	165	202	150	151	137	168	157	147	147	141	161	150	161	145	154	151	139	146	151	139	128	155	151	145	151	153	149	147	157	150	151	154	170	170	152	152	140	172	154	155	146	166	153	153	161	142	150	152	166	141	162	153	150	151	159	149	145	159	166	150	157	152	159	151	152	171	153	161	149	150	155	147	148	154	149	147	150	150	142	143	153	152	144	153	164	152	147	155	147	143	150	164	153	146	151	155	155	157	143	147	150	156	178	162	145	147	159	146	158	149	150	161	155	136	146	155	160	154	156	167	146	151	157	149	155	170	154	151	164	151	171	151	163	148	154	157	146	150	151	158	147	153	153	166	146	147	154	161	155	142	153	149	164	167	150	137	152	165	148	156	148	157	145	151	156	151	142	154	167	153	142	150	152	164	154	146	151	163	157	165	158	146	157	145	165	151	163	157	155	160	150	145	135	150	154	160	152	144	157	147	166	158	152	157	153	156	160	153	166	149	155	155	154	162	146	151	143	141	136	150	152	151	153	149	154	158	155	165	154	147	159	151	156	151	147	153	166	162	141	153	156	169	150	153	167	166	142	154	151	157	162	156	144	157	150	149
ADCY3	141	154	104	106	122	97	113	91	124	111	123	119	96	91	104	121	100	95	98	98	110	103	121	103	97	79	122	116	105	101	103	102	124	97	113	117	98	108	97	105	119	109	89	85	87	86	114	79	103	106	108	118	100	102	103	114	104	135	89	89	74	118	94	109	101	106	107	105	108	119	100	111	104	101	95	109	108	107	112	104	102	103	94	107	88	118	99	105	96	95	103	108	93	102	117	112	99	104	106	97	89	105	104	118	109	89	89	99	100	104	99	101	101	101	102	98	107	105	123	122	127	87	108	96	87	88	77	91	106	105	127	122	117	110	115	97	151	107	99	109	104	113	106	107	110	105	82	101	102	115	112	123	107	105	118	95	115	116	84	107	93	118	99	98	94	101	110	97	99	95	101	98	96	93	92	110	103	116	101	98	93	106	93	103	127	108	109	111	117	109	98	97	117	116	100	97	105	108	133	124	102	111	104	117	90	106	127	120	97	102	117	100	81	112	105	112	102	109	109	113	123	113	99	95	104	106	93	97	133	123	106	97	99	97	112	103	110	99	105	141	109	102	101	103	105	100	103	92	101	96	93	108	120	92	91	109	103	101	119	104	88	104	102	95	114	98	111	110	107	107	104	122	122	112	101	101	90	108	108	100	91	84	121	108	123	95	126	114	111	92	103	116	114	103	108	110	91	96	108	127	139	121	107	120	112	99	113	85	105	115	100	104	104	117	107	114	110	94	105	102	100	104	93	115	109	108	85	124	91	102	112	112	99	98	103	111	121	108	97	111	94	103	116	118	88	107	93	101	106	101	103	113	107	117	99	120	112	115	113	121	95	86	95	115	115	99	97	103	104	114	125	108	92	102	99	84	124	115	111	115	98	103	95	103	97	106	108	106	127	95	111	114	108	120	111	96	90	109	99	104	98	109	103	84	108	111	115	98	102	109	93	108	129	108	117	110	126	108	125	103	95	90	110	75	99	98	119	88	96	89	113	89	120	116	113	94	84	106	96	119	103	86	106	107	116	97	76	125	114	104	103	117	102	81	115	123	88	94	117	92	105	113	105	92	106	129	105	99	103	111	97	92	93	91	114	100	100	99	113	82	102	109	97	102	94	101	117	94	95	110	139	99	99	108	109	90	95	104	115	108	126	101	80	118	121	99	108	100	113	89	100	100	107	104	97	105	112	115	98	86	109	116	108	108	114	124	113	110	104	106	101	123	96	108	91	107	90	102	114	118	111	90	93	97	100	100	104	95	102	89	78	103	117	81	91	95	109	93	104	106	105	105	102	104	90	101	107	122	99	101	89	112	112	111	88	108	83	102	102	99	108	106	94	95	97	102	108	91	93	111	86	105	117	101	112	109	104	92	78	110	99	95	105	93	88	117	101	81	87	103	112	104	94	125	117	95	97	114	103	92	93	94	98	94	99	99	107	102	89	125	92	92	124	100	91	103	142	91	99	111	98	101	101	111	86	82	94	93	104	117	97	103	83	88	95	111	83	95	87	110	110	106	86	101	104	102	116	87	119	123	103	102	105	104	104	93	88	100	107	109	104	115	84	120	119	96	94	112	99	90	103	102	93	106	92	100	104	96	104	106	98	93	92	89	92	119	77	97	95	110	114	93	95	98	107	83	85	99	95	122	109	103	98	95	113	92	94	103	98	105	103	90	102	103	117	107	103	97	110	105	105	127	93	100	95	92	82	89	113	109	97	93	96	121	102	95	75	94	113	92	99	125	120	103	94	90	110	108	93	79	105	132	101	89	99	109	105	112	101	104	81	96	116	109	92	116	92	92	112	93	101	108	102	105	99	98	96	102	99	106	81	95	105	104	94	107	79	82	110	129	112	96	101	95	100	89	93	95	95	92	91	111	98	101	90	106	112	105	94	93	103	115	99	103	125	122	100	95	100	88	128	92	96	122	125	116	90	117	89	88	95	85	94	89	97	89	104	111	98	108	81	110	79	91	91	87	102	97	107	108	80	95	100	92	93	106	83	95	100	94	83	103	96	92	122	93	87	101	90	95	95	107	91	82	109	108	101	114	100	97	111	96	102	109	123	89	107	106	103	114	110	120	108	121	114	119	100	103	97	84	86	90	100	84	101	100	85	108	106	107	89	108	113	99	101	107	84	106	96	98	95	101	88	100	91	115	92	98	107	103	117	103	93	116	113	100	95	114	108	97	96	89	75	101	84	97	90	98	100	103	116	96	118	103	101	89	94	104	98	91	86	107	111	91	116	109	117	110	107	89	87	85	103	95	90	110	97	94	103	89	92	101	89	79	113	86	97	105	92	83	104	104	108	81	94	122	95	111	105	103	89	110	99	99	99	101	108	92	93	119	89	90	100	102	113	92	99	102	100	94	119
ADCY4	173	259	160	154	151	162	161	154	152	163	159	166	163	167	173	158	174	157	167	163	171	168	166	152	159	146	152	169	170	150	163	156	159	157	161	159	164	164	168	167	144	162	172	180	171	167	148	164	162	165	154	161	174	172	170	165	173	163	171	162	166	169	165	156	168	164	173	160	165	170	165	181	162	180	158	163	168	168	169	170	167	159	153	152	170	161	156	168	169	175	162	173	164	175	162	167	153	152	163	173	151	159	179	157	164	174	173	170	172	161	171	171	163	151	177	161	166	163	173	149	146	172	168	161	177	156	165	157	158	166	158	170	151	168	157	176	144	150	178	151	171	163	172	167	175	166	155	138	187	168	171	159	171	153	146	156	165	164	169	173	171	143	164	157	162	172	173	165	165	168	167	151	158	158	151	161	174	161	170	172	165	158	172	164	145	151	149	161	163	166	137	167	158	162	147	160	158	150	177	152	166	158	176	184	160	147	150	149	181	157	154	155	159	141	156	172	189	152	166	159	163	160	174	156	162	145	177	174	174	143	155	152	154	155	162	158	169	169	153	153	167	173	174	171	172	183	169	174	151	161	173	159	169	171	159	150	169	158	172	168	179	166	168	175	159	167	151	160	165	170	164	166	178	155	145	155	186	165	166	157	168	164	149	168	170	176	167	159	150	169	150	162	179	173	166	160	153	161	154	127	156	159	156	167	161	160	159	165	154	167	172	170	165	151	158	164	159	151	160	180	164	160	146	170	147	162	175	149	173	173	165	149	164	170	161	150	160	162	155	168	168	168	170	157	152	157	156	169	164	164	157	152	166	157	178	159	174	158	164	138	168	166	165	175	161	157	168	167	144	165	176	159	180	169	159	176	157	155	176	161	164	153	151	166	143	182	174	163	165	171	170	179	171	171	162	167	158	158	167	152	178	172	176	148	170	165	164	170	172	166	156	176	160	157	173	166	169	156	159	163	163	142	159	166	163	166	170	172	169	160	169	164	153	151	185	146	159	161	152	167	155	160	146	157	154	165	174	164	157	146	173	165	174	166	162	152	151	160	155	164	161	169	160	152	188	163	161	166	161	169	165	171	173	167	167	163	159	167	158	179	176	167	160	160	176	173	176	158	160	168	159	170	170	143	142	167	153	166	160	165	154	162	165	158	172	161	178	194	167	151	168	175	176	162	164	158	165	149	158	179	166	165	165	156	146	156	151	162	166	157	161	165	149	174	157	172	174	176	146	144	158	177	170	159	153	161	153	152	160	158	152	147	180	166	156	155	158	162	164	152	153	156	151	157	155	138	159	163	161	155	157	147	151	155	170	156	159	155	161	147	158	143	177	157	168	159	160	175	162	147	160	174	149	158	160	160	173	171	174	146	160	160	163	158	174	156	157	173	176	169	157	168	168	156	157	157	153	160	151	178	170	160	144	165	147	153	153	154	175	151	147	162	144	165	159	170	163	142	164	160	165	158	149	161	170	166	153	159	152	148	148	164	172	166	154	159	161	144	162	160	162	152	156	159	156	149	174	158	166	142	158	165	149	159	161	163	169	166	142	155	163	144	160	156	152	163	152	144	170	161	147	152	157	160	176	153	157	164	141	146	173	164	149	142	144	142	172	142	153	153	148	156	165	157	153	163	155	149	161	148	164	140	143	160	170	176	153	166	174	159	155	159	148	178	158	150	152	162	147	169	147	173	151	157	147	146	162	173	147	155	152	148	161	160	166	161	172	161	169	168	153	147	150	147	157	164	146	146	142	156	146	141	138	169	150	158	146	149	163	150	162	162	161	167	157	135	148	162	151	158	164	153	155	184	161	165	162	160	137	166	169	156	168	159	164	182	161	157	139	144	161	157	157	160	159	146	162	150	160	181	166	153	146	155	176	147	149	152	164	165	144	142	173	172	132	158	163	147	167	181	135	165	164	142	127	153	179	153	145	153	165	182	157	157	168	161	170	151	152	169	140	149	152	143	158	174	157	161	176	146	154	152	165	179	150	158	160	150	152	167	166	171	147	150	151	164	159	155	152	151	160	149	167	152	157	170	161	147	153	159	166	151	175	156	138	150	154	154	146	171	157	153	156	164	150	149	158	141	156	156	167	147	145	145	148	163	171	173	148	153	159	148	157	154	169	160	159	155	161	168	174	147	146	172	181	173	159	184	152	149	138	151	168	163	159	165	164	157	166	166	162	158	159	168	165	156	170	149	163	144	145	149	163	162	166	164	155	174	144	150	171	151	157	137	147	160	166	176	177	156	173	172	172	150	171	159	159	156	160	152	157	148	168	152	167	160	159	173	146	163	140	184	160	160	167	143	150	157	166	170	152	155	157	169	153	176	163	163	147	159	168	155	175	150	164	159	167	164	166	146	149
ADCY5	152	216	143	143	138	144	135	138	137	148	146	162	159	154	124	148	142	125	145	148	148	119	126	141	130	136	136	151	130	137	121	133	111	112	121	121	106	142	160	142	139	117	119	133	132	127	117	128	143	136	122	149	164	149	137	134	121	134	132	109	157	127	132	128	140	141	129	143	134	129	126	123	123	136	117	132	133	124	148	121	151	165	134	128	128	114	109	130	154	125	148	129	140	135	155	142	122	125	123	136	147	125	128	131	125	154	135	99	142	133	127	126	143	136	142	130	105	139	130	166	128	124	142	145	149	145	152	119	134	131	134	137	113	119	135	130	111	111	117	119	150	142	150	145	141	142	136	110	130	147	146	137	145	120	126	118	114	119	150	155	117	119	136	153	128	124	129	143	116	111	128	143	147	134	144	126	147	149	154	116	134	141	110	136	114	160	115	124	127	130	137	163	126	133	144	123	122	117	139	112	127	105	115	111	120	125	108	137	121	138	158	122	131	121	137	133	130	139	136	119	137	129	133	142	116	135	133	148	138	89	132	140	114	118	151	115	125	139	124	152	129	126	115	139	148	121	127	136	132	124	146	139	130	140	136	107	141	142	139	129	136	133	140	140	112	119	160	157	116	133	132	133	135	142	127	128	121	147	113	133	138	118	144	123	133	126	143	99	139	133	162	141	113	108	117	109	134	122	129	154	134	132	116	155	130	141	126	117	144	137	127	136	128	136	112	124	128	120	134	162	145	120	119	115	130	130	138	111	130	164	125	114	139	121	113	90	115	90	121	134	126	132	119	109	155	116	145	130	114	138	113	114	130	144	135	132	150	139	125	119	126	140	151	125	126	122	128	130	113	130	148	128	125	130	135	137	140	118	130	136	121	140	131	104	113	126	133	128	106	139	125	130	140	127	121	116	132	130	143	176	126	145	138	110	127	130	121	100	126	125	134	146	132	138	135	111	119	151	109	119	137	120	118	132	137	133	136	147	130	127	127	156	143	123	137	142	143	123	159	143	153	125	120	143	135	140	135	133	121	124	151	136	144	133	132	120	129	134	131	117	142	126	112	124	147	158	128	139	131	122	133	128	143	147	145	125	138	96	121	134	148	142	146	132	139	152	143	96	129	141	138	129	153	119	123	131	111	133	143	130	156	143	128	118	125	153	162	151	126	150	159	129	150	124	142	126	155	127	135	135	142	136	137	110	84	122	132	123	107	113	98	139	133	122	135	140	147	154	120	127	143	145	120	133	130	112	124	155	121	147	144	127	129	140	144	134	123	108	145	127	101	147	113	155	104	81	119	133	164	146	81	139	123	109	128	137	142	141	129	122	158	102	127	131	127	103	113	132	99	124	115	163	118	76	125	97	161	138	150	108	114	117	132	126	105	114	109	123	137	144	111	128	116	101	95	134	128	97	103	144	151	113	119	136	116	168	101	107	146	115	94	127	117	137	149	127	137	71	148	94	138	135	104	119	167	143	140	84	147	111	102	112	132	118	126	123	97	124	138	110	119	111	140	93	99	107	135	143	101	149	124	115	91	71	122	134	136	131	114	123	95	137	106	126	126	149	76	105	157	140	90	118	138	76	163	96	111	128	89	99	100	136	89	93	156	84	144	113	154	161	96	126	96	142	81	123	98	105	150	105	137	108	98	117	160	141	155	96	164	126	97	119	87	154	71	94	129	136	132	136	86	101	131	149	95	120	137	133	121	173	124	106	120	119	150	115	132	113	95	127	92	127	113	69	115	77	130	115	139	95	136	127	112	117	139	144	162	122	107	91	151	113	112	142	160	101	141	129	111	116	99	112	149	174	125	132	121	134	130	133	123	112	109	120	148	131	140	126	109	86	146	117	137	136	168	100	141	112	127	130	127	95	118	111	160	139	100	117	140	139	148	83	111	119	115	143	149	98	170	163	98	91	105	67	119	121	173	79	88	122	124	79	138	126	138	102	83	134	87	138	124	106	137	133	116	128	126	102	171	79	160	141	111	154	103	147	137	125	94	154	137	143	175	139	133	102	130	71	134	101	135	101	130	108	140	136	105	119	108	122	110	112	134	93	87	108	147	98	103	125	150	119	133	133	117	71	113	106	161	138	122	137	115	102	111	145	144	156	92	135	121	139	144	133	103	102	135	102	129	114	121	102	115	109	167	138	132	110	128	135	150	102	159	77	134	114	134	140	157	107	168	109	106	118	142	142	143	148	117	126	139	125	152	119	139	161	115	163	113	138	119	137	158	137	105	90	109	89	137	101	103	112	145	95	114	94	141	90	66	120	147	114	145	122	114	145	147	137	76	142	142	136	90	111	131	131	121	117	97	123	110	101	121	101	105	144	134	127	121	128	110	129	145	156	125	113	114	159	132	114	110
ADCY6	191	218	181	167	179	173	129	160	182	147	141	169	188	153	160	162	160	179	161	182	175	163	186	176	178	169	188	160	182	202	174	174	168	183	176	183	174	176	175	173	166	161	192	181	179	178	157	162	140	171	158	179	186	176	178	163	167	155	184	156	189	166	165	166	169	167	173	153	157	171	172	190	163	160	168	173	181	137	175	184	180	193	163	159	173	174	182	154	197	176	176	163	160	171	166	141	183	166	171	158	185	188	172	170	160	169	161	173	185	183	186	174	170	177	157	177	159	178	166	153	173	160	171	200	202	186	189	181	181	143	177	170	166	165	171	173	118	166	160	157	186	161	180	180	165	180	165	159	192	187	195	184	158	163	189	173	175	179	189	171	169	160	152	151	168	154	180	176	157	156	171	172	167	135	173	144	181	179	166	172	181	163	167	159	152	186	164	172	167	189	176	173	182	194	175	192	176	167	173	161	177	167	144	180	170	158	172	152	152	184	165	173	177	143	160	159	184	173	164	176	173	164	161	176	180	153	161	163	162	160	159	173	168	148	163	185	148	178	171	149	177	171	174	168	170	161	163	161	154	172	171	169	173	174	192	134	176	182	167	181	197	175	169	170	183	189	175	168	172	174	187	162	146	143	180	164	162	176	155	185	187	175	165	168	171	150	152	154	140	186	161	178	157	169	160	161	181	164	163	157	154	174	174	170	182	192	176	172	181	151	155	164	164	174	154	166	164	163	174	178	164	162	186	144	166	180	174	178	183	165	169	157	190	174	185	152	152	160	147	149	163	178	168	137	179	166	167	189	173	186	177	148	166	160	136	178	182	179	182	134	177	150	179	150	127	185	185	166	170	151	182	164	159	152	158	180	165	161	170	168	185	155	165	167	169	163	163	157	156	183	156	179	167	173	170	164	174	175	144	159	169	166	168	154	149	177	171	170	166	180	175	169	147	177	155	172	157	166	185	171	183	148	166	178	183	192	148	172	183	163	160	171	174	170	163	180	171	158	184	140	190	189	169	185	173	164	165	175	149	169	162	162	155	152	168	175	184	143	125	163	170	183	180	171	155	155	188	177	179	159	154	149	152	185	187	154	166	185	175	163	157	160	158	142	173	189	158	162	173	162	162	150	167	157	175	188	163	181	149	181	187	176	186	151	168	182	173	163	175	166	172	160	184	142	179	174	177	157	157	189	155	152	160	169	161	165	165	162	172	158	173	159	159	160	181	152	156	150	159	164	168	174	172	168	169	177	172	174	171	174	175	171	178	179	175	190	166	187	181	159	177	181	165	183	178	163	182	184	191	179	166	157	158	182	192	170	173	160	181	172	184	172	184	177	187	166	161	188	173	180	191	183	167	161	162	184	185	179	178	167	182	180	167	165	196	170	169	174	197	183	177	179	187	171	175	167	178	177	162	203	171	179	153	178	169	175	158	162	176	166	169	168	164	173	191	174	172	175	169	172	183	166	184	176	185	187	184	177	181	164	176	183	173	187	167	172	181	170	184	181	171	174	174	182	168	169	176	180	171	150	185	176	180	156	181	189	194	177	167	165	162	170	172	162	169	175	182	163	173	175	163	163	152	170	176	160	176	178	171	162	168	179	167	166	181	153	176	176	176	166	161	167	163	182	172	190	176	173	170	164	180	165	168	183	163	170	199	178	182	172	166	172	159	181	172	171	166	176	177	176	159	153	176	152	168	168	172	169	160	179	154	178	164	157	161	191	171	176	176	174	169	162	138	157	161	160	169	177	171	180	179	136	183	183	171	186	156	145	174	162	182	169	169	176	169	148	161	178	166	170	172	161	168	174	175	179	180	180	169	187	169	177	178	188	176	169	177	180	169	156	170	164	153	176	187	173	172	173	170	186	165	165	179	184	203	175	175	169	195	189	164	172	166	161	159	165	184	174	172	163	127	170	180	157	158	164	191	174	176	172	145	180	164	181	174	182	186	187	157	176	165	160	168	153	171	197	170	175	176	173	174	166	185	173	163	191	181	168	183	157	193	187	181	188	169	163	187	165	152	181	189	175	199	191	173	184	177	166	183	118	176	164	171	167	140	174	178	181	174	185	150	171	178	145	142	155	177	159	171	180	178	174	174	188	158	183	171	185	160	187	180	174	176	158	168	169	177	169	172	168	166	160	140	180	179	187	192	183	166	162	184	159	169	168	161	177	190	173	187	158	184	176	195	187	158	162	183	168	177	172	176	174	179	160	172	181	191	184	165	172	183	158	161	176	169	165	167	168	174	173	182	182	172	163	174	171	168	162	185	171	169	163	191	181	187	181	175	183	172	175	164	141	160	169	170	159	173	169	166	164	167	169	176	179	180	183	173	183	165	160	165	180	174	192	171	180	178	186	192	158	173
ADCY7	395	194	135	133	139	135	143	140	137	135	142	132	124	138	139	134	138	136	125	127	130	149	131	136	133	140	137	139	135	144	131	133	142	138	137	147	128	130	138	129	145	135	134	130	129	131	139	128	152	134	138	128	137	125	124	134	126	136	125	145	143	132	145	133	137	135	140	145	132	135	138	129	129	141	139	124	137	154	128	135	133	124	147	140	127	133	141	131	132	141	133	129	143	126	136	132	133	130	136	126	138	148	131	137	133	151	139	138	123	142	137	144	132	140	135	140	137	139	128	130	146	126	139	134	132	142	142	135	128	134	142	121	133	136	134	132	147	135	134	156	137	146	140	134	124	130	135	152	123	139	124	140	134	131	134	138	144	142	129	128	144	136	137	136	137	131	118	143	139	136	136	147	139	157	132	130	124	138	143	147	148	132	139	133	137	135	128	130	131	129	142	137	137	132	145	139	140	133	131	130	132	145	141	139	140	145	151	139	129	129	144	128	129	135	130	134	141	143	128	136	133	128	131	130	121	156	134	130	134	149	136	138	135	141	131	120	133	133	132	136	136	137	131	131	126	141	132	133	153	145	129	136	150	134	136	142	142	140	124	137	138	133	124	127	134	127	136	139	136	125	134	137	127	142	140	137	126	143	143	135	133	122	142	133	127	141	127	150	162	131	142	136	131	132	139	140	143	136	131	153	129	139	137	133	133	132	136	143	122	136	133	121	133	132	137	129	143	144	140	134	135	143	137	128	152	129	138	133	143	131	137	137	137	134	133	137	153	138	123	131	139	137	134	149	153	140	138	135	136	130	129	166	124	135	129	143	124	131	138	144	120	147	132	129	136	142	135	138	134	136	146	142	131	138	150	134	143	141	138	146	140	155	142	141	149	126	135	141	145	141	135	140	140	128	139	141	136	141	127	145	142	127	129	158	141	137	137	142	134	137	138	132	130	134	127	132	131	137	138	139	137	143	152	136	131	141	131	140	136	132	128	137	131	137	131	143	143	137	143	133	153	139	153	138	139	137	137	142	124	143	137	136	129	141	139	140	142	150	140	129	138	133	137	133	129	133	132	134	131	139	127	125	127	128	136	141	134	141	132	130	132	133	136	142	140	142	138	143	134	135	134	138	136	130	138	137	155	128	138	128	128	126	134	146	131	131	140	125	132	144	128	127	131	142	139	140	135	138	147	131	143	133	126	133	143	133	157	137	134	144	130	140	152	129	138	139	130	136	141	158	141	150	136	135	134	137	130	142	136	158	150	151	141	138	143	153	146	138	140	157	138	153	143	153	151	164	141	138	139	157	145	163	148	136	137	142	147	154	135	153	144	137	141	146	145	150	132	149	134	148	156	129	141	158	143	132	131	138	137	148	138	139	146	151	147	148	142	141	136	154	142	140	148	145	143	155	144	137	153	132	137	142	156	141	148	151	135	150	149	158	133	137	145	141	147	141	144	141	149	138	141	146	155	144	141	144	144	139	140	140	151	138	146	143	148	138	146	151	148	142	144	149	144	147	150	124	137	148	146	167	130	142	144	151	141	137	142	144	137	150	140	141	140	149	141	149	144	135	140	148	131	150	142	160	139	148	134	144	159	151	148	131	153	157	150	146	146	141	154	147	150	150	133	146	145	136	142	144	153	139	139	152	156	148	141	143	139	146	155	139	149	143	140	143	132	144	153	136	157	146	137	144	138	159	137	139	139	140	146	160	139	140	144	144	131	146	136	143	153	138	143	145	156	137	156	154	147	149	153	142	153	155	144	141	148	153	165	153	143	147	153	148	147	146	126	170	155	135	150	151	141	143	158	121	141	134	139	147	157	141	155	145	148	148	133	137	130	142	154	128	153	154	150	149	156	143	144	159	139	151	149	143	142	135	144	153	138	142	135	129	155	147	154	138	157	133	145	156	148	148	142	141	133	146	146	121	133	158	146	136	151	141	150	147	141	147	147	143	151	149	163	156	152	144	136	135	137	143	150	157	158	156	143	143	144	152	127	149	147	139	136	148	131	143	141	144	145	148	155	141	143	141	141	160	136	141	138	145	139	151	155	158	153	151	145	145	149	145	139	133	144	135	144	155	155	149	150	156	139	146	146	147	153	150	153	148	140	147	139	133	148	142	152	133	141	147	140	147	140	139	155	137	165	138	145	141	150	155	152	146	137	147	149	142	144	146	145	137	132	147	142	146	154	136	153	152	146	151	131	153	143	152	161	154	152	144	138	139	155	140	128	149	153	153	150	134	139	144	132	154	138	153	146	142	131	151	142	149	147	141	137	146	140	139	135	142	155	132	150	150	165	137	140	133	147	147	149	129	137	142	161	141	134	133	153	131	143	148	151	139	134	131	138	138	145	137	157	147	144	156	142
ADCY9	311	199	137	139	151	153	123	136	134	143	122	137	129	141	126	133	153	140	143	141	131	147	131	149	138	132	126	142	130	145	133	147	138	124	142	114	128	133	142	135	132	143	143	136	155	135	139	135	135	140	127	134	130	129	124	117	123	143	130	141	138	122	139	134	130	107	128	140	126	119	138	179	143	145	133	133	133	130	131	128	128	157	146	129	145	134	130	119	154	160	145	134	140	148	137	139	138	142	142	132	144	150	138	133	116	155	125	138	146	141	127	136	131	141	160	149	129	143	132	130	151	134	122	133	152	148	148	152	138	114	138	135	131	132	146	127	111	150	144	128	144	140	139	117	134	141	143	139	129	140	150	137	137	125	131	135	151	151	129	113	128	152	138	120	133	129	133	137	130	131	139	136	167	118	136	127	153	141	136	137	137	145	127	138	119	129	125	132	132	145	143	134	148	139	163	152	144	137	151	131	130	138	128	119	142	139	144	108	141	143	129	132	138	133	128	122	121	148	123	135	134	143	119	129	126	144	142	139	126	135	139	140	126	122	128	143	126	142	131	149	122	140	138	141	141	124	125	142	131	133	148	127	139	147	149	123	126	150	118	137	144	133	121	137	123	136	139	107	145	137	133	140	128	123	146	126	132	138	142	128	142	146	136	142	118	123	136	131	132	134	131	137	131	118	113	110	148	143	134	137	122	135	134	133	149	135	154	143	149	147	125	127	150	139	124	138	109	131	134	137	129	138	116	143	137	144	140	131	107	133	133	135	141	129	141	142	136	125	108	129	144	147	125	131	130	137	130	141	136	137	133	136	122	133	115	135	142	148	144	129	141	148	147	124	129	145	139	133	148	121	115	117	151	132	140	150	117	105	129	144	150	132	135	124	127	142	130	130	108	136	127	134	125	121	134	133	155	147	126	118	138	146	138	129	118	143	124	148	119	125	139	133	119	127	142	130	122	134	151	128	136	130	141	137	130	136	147	145	147	130	139	133	125	126	154	138	157	143	129	102	136	150	131	133	132	127	135	140	132	144	145	140	130	146	145	134	160	133	138	127	121	131	122	129	148	129	121	136	136	130	139	141	143	149	142	131	143	132	131	134	129	128	131	145	136	137	120	135	138	107	140	128	125	134	137	146	138	135	113	154	139	132	134	108	135	129	148	152	115	149	137	125	144	136	132	137	147	136	125	139	122	140	144	139	147	144	135	144	129	145	140	136	131	144	139	152	161	156	139	132	154	159	133	140	130	138	130	148	134	141	140	140	140	177	154	148	140	140	161	130	158	160	144	161	146	138	141	143	145	145	138	143	136	121	140	145	142	149	132	146	145	142	146	146	143	146	127	141	120	136	149	163	131	132	131	141	148	149	159	141	137	136	138	155	158	148	143	174	153	158	137	144	131	138	140	136	137	139	144	165	142	140	147	131	143	151	145	141	163	136	146	121	124	150	155	152	120	140	155	124	152	139	145	138	171	154	143	155	145	121	143	144	134	143	146	132	133	159	151	138	141	151	140	145	151	128	139	149	135	142	144	156	152	144	132	149	161	145	145	138	123	144	154	125	134	149	130	136	152	139	132	144	133	144	152	136	152	146	144	131	135	144	139	133	149	125	160	149	167	159	143	141	134	155	150	144	124	140	152	135	141	137	137	153	174	158	154	141	166	134	134	156	136	161	137	130	143	136	142	152	139	133	135	135	126	146	148	146	126	171	145	140	130	110	129	143	139	139	143	143	141	143	129	139	145	131	155	138	141	140	149	130	149	148	135	143	160	126	135	144	169	144	133	161	154	134	145	135	138	149	125	134	144	151	147	136	135	150	133	144	150	133	154	161	155	132	162	160	155	130	133	152	169	148	167	132	139	158	139	162	138	130	160	138	155	148	136	136	144	144	154	143	135	136	127	141	149	139	160	168	134	133	139	128	134	126	157	148	147	133	148	160	145	147	128	147	158	162	137	148	148	143	164	126	142	156	146	163	150	157	173	133	141	154	141	160	129	159	142	139	157	165	139	159	113	127	142	136	146	137	148	133	149	140	132	138	142	129	143	127	145	144	151	128	110	143	138	140	136	141	125	135	143	141	126	148	141	147	145	149	138	128	139	155	135	146	141	142	128	148	156	142	136	145	117	127	134	128	148	139	145	121	151	140	152	151	150	152	156	162	138	132	144	143	134	146	159	130	130	129	153	144	163	143	142	132	145	156	133	135	145	144	149	141	148	158	138	166	127	130	149	140	148	152	141	148	126	147	139	152	141	134	159	129	134	145	154	134	163	140	143	135	135	157	140	145	152	148	160	162	136	110	164	137	141	143	140	126	124	125	144	136	136	140	132	141	137	146	137	145	134	135	155	153	148	141	138	135	147	135	136
ADD1	309	95	134	141	124	143	80	144	127	106	109	89	164	114	127	122	105	151	112	146	139	112	133	147	153	141	146	121	116	163	133	178	127	133	153	135	138	133	111	132	134	118	152	139	106	135	115	149	101	114	117	156	144	136	135	124	118	115	139	81	160	122	127	141	140	111	135	126	141	121	141	104	128	127	156	149	145	83	130	162	134	179	126	129	136	151	156	99	175	130	135	141	144	122	130	83	172	149	137	114	168	133	119	120	129	143	138	165	138	166	157	118	142	155	134	134	143	106	124	127	118	115	96	142	142	156	161	140	134	103	137	127	113	117	129	153	62	130	127	133	134	121	131	161	129	163	137	130	124	150	134	147	111	109	150	126	128	143	156	156	112	124	114	126	144	127	118	116	144	116	145	150	144	106	147	133	127	150	143	116	129	115	111	125	128	124	142	138	117	133	147	146	153	135	137	159	138	136	120	144	151	124	140	113	132	133	130	88	119	145	145	133	156	105	126	125	150	120	115	137	149	128	130	161	127	101	110	144	134	115	133	124	126	124	162	145	119	162	136	139	128	142	137	113	152	142	140	131	114	133	103	133	135	123	168	93	124	146	111	174	155	148	100	154	152	156	113	119	166	133	150	153	184	98	155	116	144	119	146	153	158	123	137	120	140	99	124	143	125	147	127	156	107	118	132	132	116	126	147	121	112	110	151	120	120	169	134	148	150	129	141	133	125	136	124	136	129	125	149	127	129	136	108	154	107	155	122	113	114	112	104	125	141	165	136	145	107	122	113	103	130	141	134	97	135	138	59	167	150	121	144	122	132	132	89	131	135	117	141	83	141	128	121	133	99	136	146	128	129	142	123	129	109	106	140	128	96	139	127	120	135	130	123	141	126	135	145	142	117	145	135	148	139	117	136	126	140	117	128	122	129	126	133	118	113	142	131	136	135	111	162	123	132	130	121	104	143	124	153	111	143	118	115	135	142	171	130	142	156	165	147	135	135	138	114	142	116	115	142	107	147	135	137	152	126	142	120	130	119	110	126	127	138	145	133	154	164	121	118	136	130	133	126	148	82	120	150	148	138	109	110	95	112	160	116	135	141	118	147	114	120	113	125	103	145	141	111	115	140	89	113	124	125	116	135	144	93	133	114	164	141	124	148	91	136	153	134	109	137	148	124	150	150	113	149	148	154	122	71	150	136	109	119	117	183	123	121	129	139	125	141	110	130	129	134	119	104	117	81	122	137	126	144	131	128	147	133	125	140	137	111	136	121	160	144	157	148	162	147	108	131	143	131	148	135	124	165	152	157	135	133	125	117	143	169	128	135	136	159	139	166	114	141	152	153	128	120	131	145	145	163	143	107	119	124	146	163	138	137	110	154	148	127	133	178	106	128	131	185	136	130	163	127	153	139	127	137	121	136	174	151	155	81	151	137	121	123	120	129	127	129	138	134	146	157	140	142	119	118	111	121	135	111	128	159	163	145	146	159	115	101	151	148	166	138	135	153	140	153	155	147	150	134	133	145	134	145	143	132	108	168	121	110	106	153	161	170	128	159	129	121	138	120	118	126	144	121	119	134	144	123	111	153	119	131	120	144	138	101	122	153	134	123	135	156	132	149	130	114	86	114	128	131	163	119	164	126	139	125	97	135	109	128	152	81	154	168	143	130	141	116	132	114	152	95	133	128	151	90	124	122	79	134	117	122	128	134	136	135	112	120	138	126	105	130	173	129	141	99	140	136	117	114	111	100	142	139	155	122	133	114	69	152	144	144	142	91	116	118	106	125	156	124	121	105	102	126	146	122	141	124	137	94	148	151	150	151	149	90	148	129	139	146	157	149	131	136	140	135	120	119	119	107	154	109	128	130	126	134	142	117	104	126	158	175	134	143	117	161	161	108	122	103	134	94	133	153	120	138	109	116	130	163	102	132	116	176	120	139	131	114	145	112	151	134	159	123	132	91	134	122	96	112	113	129	156	136	125	114	94	129	137	154	134	90	161	140	132	159	150	169	160	163	168	115	135	151	112	103	143	152	145	172	114	126	139	152	140	152	105	129	94	106	125	105	117	158	155	114	148	141	148	133	100	112	102	112	124	137	140	150	118	166	92	112	126	156	133	119	139	155	159	128	118	110	127	132	129	146	138	136	117	84	151	146	155	155	154	109	101	155	118	121	128	115	146	150	132	158	123	157	130	138	155	111	121	145	119	127	142	140	137	118	125	112	152	155	149	130	160	156	110	89	133	100	134	125	154	145	109	142	118	151	142	141	129	146	137	117	133	128	125	160	125	157	142	143	148	117	122	116	109	116	135	123	109	129	127	116	132	129	131	134	141	125	143	127	144	133	120	133	149	152	159	137	136	123	140	152	121	144
ADD2	395	208	113	106	116	98	108	95	111	124	104	107	106	96	104	109	106	105	120	105	121	116	106	110	103	112	92	107	116	101	98	103	93	110	100	103	112	101	131	105	100	105	95	102	103	102	103	95	109	108	111	102	107	103	103	114	97	122	106	111	99	110	110	109	101	121	101	111	96	115	102	112	125	111	92	102	110	106	117	112	115	101	83	101	106	97	96	100	107	110	120	108	102	107	123	101	109	106	112	104	101	108	100	104	99	109	111	95	114	112	113	110	97	94	97	137	113	129	94	123	108	106	102	117	139	114	115	99	111	114	114	97	99	115	113	109	120	103	127	104	106	107	120	122	100	103	93	99	110	113	126	113	116	99	108	101	119	117	101	110	110	106	103	114	101	112	120	109	105	102	124	100	113	120	103	102	132	126	110	120	107	123	124	107	102	98	100	123	110	130	105	104	108	121	107	106	95	98	116	97	103	112	119	111	102	101	121	105	99	104	114	97	99	95	88	114	117	111	112	104	106	101	107	98	118	103	112	119	110	96	116	92	96	122	133	117	111	114	103	107	109	108	97	119	117	112	103	112	96	109	110	116	105	106	98	106	97	106	117	95	106	108	110	103	109	106	103	116	118	101	111	112	97	123	99	113	114	102	99	114	102	95	90	110	108	113	106	106	92	98	118	124	126	112	112	112	116	98	106	103	107	112	99	116	116	99	107	116	123	118	119	100	95	94	100	122	113	101	109	112	105	114	111	104	120	109	118	101	119	105	97	82	109	109	97	106	107	98	109	115	103	114	100	106	125	111	120	107	108	119	107	102	100	113	134	122	112	107	116	114	108	93	102	112	93	102	86	98	99	106	111	93	124	98	94	108	110	95	107	111	102	101	102	96	114	116	95	108	110	112	104	110	115	134	105	100	101	117	100	124	120	107	119	103	111	108	109	112	113	103	95	111	119	99	115	109	104	126	102	103	103	106	102	103	105	103	111	111	115	127	113	102	111	107	113	110	111	107	100	110	96	101	109	103	120	104	115	97	110	113	94	99	95	105	98	101	100	110	106	106	112	111	106	98	126	110	100	106	96	104	94	114	92	101	119	102	93	115	97	115	95	99	96	106	111	108	117	127	96	112	111	122	109	105	100	100	106	109	119	115	109	113	108	98	102	105	107	101	109	87	130	92	118	103	107	97	105	100	113	112	119	131	111	101	85	109	112	104	102	96	104	112	111	107	101	104	108	104	104	104	111	112	100	101	109	108	96	107	105	94	104	106	99	112	96	98	103	113	120	111	98	112	100	111	115	109	105	110	106	115	111	117	105	89	95	112	111	101	92	113	99	113	105	107	111	111	101	117	94	99	105	93	113	112	111	103	111	111	100	102	106	106	116	112	108	110	110	118	98	114	106	101	115	111	106	101	91	108	100	115	104	105	108	108	113	102	98	104	126	108	114	107	93	108	102	108	97	115	113	106	114	98	124	114	103	111	91	119	102	97	117	106	114	108	105	118	98	110	112	101	116	99	93	117	91	109	109	108	108	97	103	114	109	102	101	116	110	112	94	101	107	116	115	116	109	105	116	114	100	112	113	100	101	112	122	123	96	95	119	97	115	114	105	100	106	103	109	95	103	139	124	111	113	99	112	96	107	103	103	105	105	114	107	118	109	121	106	106	113	93	102	106	108	101	117	123	93	107	122	100	97	108	106	88	100	92	118	115	104	128	121	99	90	107	104	101	113	109	107	105	108	117	103	109	127	120	112	98	111	111	113	105	96	110	96	117	112	113	120	116	109	105	113	126	111	104	101	110	92	102	121	90	125	102	118	101	92	112	104	129	124	108	111	114	117	109	106	116	109	107	100	103	121	95	98	90	98	107	110	118	124	116	118	96	112	101	98	106	98	104	111	98	117	120	105	117	117	101	117	121	103	98	97	117	95	111	110	117	94	119	121	110	117	92	147	109	125	116	110	105	106	111	114	107	99	107	100	124	122	94	115	116	91	96	120	113	112	120	101	109	98	124	90	95	110	102	107	101	121	95	107	107	105	130	110	120	105	108	101	110	119	123	116	109	116	111	98	86	98	122	109	95	122	109	99	107	134	103	92	95	119	95	86	128	118	105	110	112	98	107	104	114	104	107	103	103	109	101	93	105	106	104	103	110	105	106	104	125	104	120	88	104	117	110	104	113	99	104	109	116	93	106	108	109	129	105	101	101	130	112	86	91	124	105	109	110	108	102	107	98	107	83	88	85	105	103	104	111	110	120	120	123	107	114	114	124	106	106	100	101	92	101	106	96	100	108	113	94	99	116	114	121	120	108	115	108	115	106	108	119	106	108	95	109	115	107	100	113	94	95	124	109	117	101	106	110	122	103	98	93	105
ADD3	299	126	109	142	89	122	90	95	115	79	135	120	124	114	132	106	110	126	111	104	87	86	112	118	140	134	111	113	112	116	144	137	94	134	129	96	117	127	77	133	105	108	115	124	75	129	120	75	87	90	109	96	113	113	136	119	116	82	119	116	129	130	128	122	135	115	121	105	131	98	137	106	86	118	125	115	107	59	127	105	115	127	112	122	133	109	119	133	148	136	113	124	140	114	129	79	134	125	97	135	128	108	121	103	96	133	103	125	120	121	71	119	134	138	117	94	122	93	115	113	122	142	104	133	79	120	118	118	133	107	118	109	107	112	127	116	56	135	95	109	158	107	83	97	134	128	116	123	101	98	47	104	85	109	126	120	104	125	119	89	123	94	120	110	111	100	102	82	118	134	109	115	118	112	108	86	50	118	141	115	109	115	84	107	126	107	128	106	132	121	131	102	121	103	134	156	140	103	95	121	115	128	95	99	109	109	99	112	126	131	124	148	144	118	141	95	134	95	133	103	126	91	104	135	110	115	126	125	130	147	113	132	114	99	93	98	93	144	130	100	114	127	106	101	123	122	115	122	121	119	117	95	105	121	135	113	87	114	119	147	123	99	69	127	127	134	115	102	88	110	139	109	64	84	127	110	112	105	103	123	126	97	126	106	111	121	113	99	100	132	123	98	84	91	133	136	115	85	85	135	91	82	117	75	98	141	70	106	105	127	133	130	109	112	75	135	93	97	127	113	128	104	104	101	94	113	95	97	92	127	108	115	114	139	124	73	65	85	96	107	122	82	103	125	75	111	89	147	121	112	123	144	99	111	86	96	128	137	140	96	110	136	129	105	148	107	123	130	132	123	63	112	125	106	128	105	61	81	104	78	136	127	89	98	101	89	116	128	92	106	97	97	106	42	121	102	146	91	102	66	93	135	116	107	94	122	95	101	118	69	115	113	71	97	81	125	120	99	112	106	110	110	97	102	127	124	110	120	127	95	127	98	119	122	101	123	92	137	126	121	111	121	100	116	103	136	108	96	116	102	133	106	129	86	120	122	150	105	88	136	128	112	103	124	103	77	123	123	111	101	135	94	133	134	122	106	107	102	131	70	103	108	114	144	105	93	96	72	123	93	95	84	122	124	123	111	107	119	100	142	124	118	125	138	116	134	114	131	117	118	98	124	97	144	131	112	112	130	108	110	98	80	110	112	111	96	58	79	110	127	95	103	122	100	74	130	116	129	64	114	101	115	98	120	140	154	152	122	110	150	106	134	91	103	116	148	107	94	168	127	108	128	128	118	152	143	126	99	124	113	96	117	105	108	142	122	129	166	140	98	179	120	175	143	118	117	123	125	124	130	144	112	92	104	117	127	156	157	97	145	114	120	105	128	134	132	140	130	133	167	124	126	139	119	106	119	116	112	137	160	124	151	141	122	157	88	102	100	117	101	97	137	118	138	155	114	128	121	129	110	95	94	162	102	161	143	115	99	99	141	112	142	142	165	163	83	160	151	127	118	120	113	138	100	116	98	136	147	135	118	141	151	118	117	119	126	135	139	113	116	117	116	117	100	86	108	116	115	119	113	101	115	117	131	124	142	119	150	129	125	118	120	149	108	149	99	148	126	206	73	136	125	113	185	109	123	118	124	113	122	116	133	100	141	66	107	136	132	92	125	120	119	133	144	95	95	140	124	112	124	119	125	111	173	99	113	103	119	154	93	105	121	126	82	135	117	105	151	90	145	112	124	104	109	90	106	134	124	111	157	107	118	124	172	162	112	104	146	120	100	122	120	110	117	114	108	89	146	121	108	110	90	75	100	135	130	83	122	116	108	141	113	127	119	125	140	138	145	134	92	103	165	104	125	150	100	98	136	119	139	115	112	97	135	148	148	124	135	127	147	153	134	96	113	121	129	139	160	147	117	119	115	112	108	101	116	116	105	156	117	101	140	114	146	98	120	105	121	85	117	123	126	136	86	127	119	89	116	93	105	154	127	133	198	153	142	146	118	123	117	174	116	140	179	117	84	120	135	96	121	120	116	134	133	117	115	127	130	123	114	77	154	78	109	81	143	167	156	127	125	122	129	119	76	118	62	125	146	170	138	148	84	144	88	147	126	102	121	175	120	169	125	112	93	101	146	111	126	118	103	108	114	98	159	146	104	113	130	150	81	130	145	107	100	112	125	135	161	101	109	147	125	148	131	101	134	179	149	148	117	156	112	97	105	119	166	123	135	139	139	147	92	115	142	125	153	111	108	118	136	113	115	134	142	131	151	158	171	92	145	195	113	137	104	134	171	146	129	138	192	118	104	117	119	127	114	128	115	148	106	148	108	120	162	116	130	119	137	141	97	107	141	118	146	113	121	132	174	126	140	104
ADGRA2	239	337	145	143	153	137	132	158	135	143	129	137	150	146	144	149	147	141	155	146	149	143	150	166	141	154	149	139	151	152	146	150	148	150	146	149	144	146	150	142	159	141	141	135	110	143	145	143	147	143	145	145	142	141	139	137	140	146	141	140	141	140	154	142	158	142	146	147	136	142	140	147	162	149	146	150	137	135	148	140	143	168	159	145	135	145	157	146	144	153	135	146	142	137	147	127	150	157	145	139	141	149	141	151	143	158	149	148	148	142	132	156	142	150	144	151	143	138	150	144	152	139	132	155	131	151	150	147	142	140	153	146	149	134	148	144	154	142	138	148	151	147	152	146	136	142	142	150	142	145	127	145	129	151	147	140	144	152	143	146	142	146	142	152	143	139	139	143	150	146	139	153	148	148	158	155	122	146	140	144	142	147	151	156	157	150	146	145	142	148	155	155	149	153	156	147	147	144	132	146	140	133	151	153	153	147	152	145	146	152	151	148	151	136	133	139	145	133	145	139	140	151	132	147	147	160	135	151	131	170	151	138	145	147	150	142	152	136	149	138	138	140	147	148	150	138	146	146	144	149	143	142	146	143	153	140	136	150	138	143	145	145	142	140	149	136	145	146	144	143	148	143	138	143	151	146	142	140	151	140	141	102	145	141	143	140	133	147	137	148	144	150	146	114	129	143	135	152	149	145	139	139	147	145	139	150	154	148	144	142	136	144	158	145	161	146	146	148	146	143	134	135	136	142	141	147	143	146	148	141	135	155	139	141	144	143	143	159	163	137	155	144	151	140	157	146	145	143	145	140	147	153	146	151	149	150	149	146	145	145	160	150	137	136	135	141	148	138	148	139	145	145	133	146	150	120	146	147	146	151	137	148	151	146	161	133	139	157	149	142	147	142	134	126	144	140	162	147	143	144	138	143	146	151	148	145	154	152	145	137	151	151	144	145	144	143	142	141	148	147	144	150	154	148	141	154	146	155	145	148	145	155	139	138	150	150	145	154	149	137	163	160	148	144	155	137	149	145	146	152	151	149	147	153	155	151	148	145	135	146	148	128	152	142	133	146	156	151	130	140	148	117	138	143	130	150	140	152	136	123	133	142	138	141	144	147	137	151	146	129	135	145	146	137	155	145	143	146	148	153	151	150	146	125	140	147	154	145	139	156	149	146	140	143	154	140	150	145	142	144	139	137	145	146	160	148	147	146	149	151	159	139	145	148	154	149	116	146	134	159	165	158	172	164	164	154	157	158	163	160	159	161	154	160	161	152	155	157	154	147	163	158	155	156	153	160	150	148	159	166	169	151	166	177	165	160	150	163	169	169	166	171	166	167	157	165	142	154	159	161	164	172	170	159	153	171	132	151	165	163	150	150	146	165	159	154	169	159	152	165	164	164	153	154	161	168	160	152	179	155	146	159	178	162	166	149	172	171	164	148	160	151	168	154	152	155	143	161	149	162	158	174	166	156	160	172	169	164	164	174	165	156	162	150	168	146	162	153	160	158	165	158	162	155	160	167	160	163	157	156	147	158	152	164	157	162	163	159	156	175	168	161	151	172	162	155	157	163	166	165	162	161	157	169	153	162	171	156	162	161	171	159	165	166	156	172	156	166	159	146	160	159	168	145	152	167	165	173	160	170	161	155	158	166	144	151	159	153	154	190	163	164	170	163	154	167	164	154	163	156	169	173	169	151	159	174	169	170	176	160	154	161	162	152	135	168	146	158	157	148	172	169	152	174	160	168	159	151	161	166	150	163	168	167	157	165	153	171	164	151	146	163	156	165	163	155	170	162	161	161	178	165	169	164	157	160	162	145	172	154	159	165	161	165	158	162	154	162	154	163	162	148	153	162	152	159	163	164	154	159	150	153	162	156	142	161	164	159	167	151	158	169	148	144	164	172	152	163	160	167	149	165	161	169	157	157	150	172	164	161	169	177	165	158	138	152	156	162	152	160	162	168	152	180	168	166	170	156	149	163	155	170	158	162	163	155	161	162	149	148	161	151	152	156	166	151	151	159	169	160	164	157	160	163	164	166	170	152	165	151	167	163	163	161	142	156	168	159	166	141	156	163	155	159	167	160	152	156	157	166	170	160	162	161	149	158	168	167	172	154	158	171	162	175	166	157	166	167	166	159	166	162	153	155	163	160	170	151	168	164	147	151	163	171	148	164	158	156	154	164	163	163	169	153	162	172	161	170	159	164	165	163	160	166	150	165	151	158	162	161	148	166	173	169	170	158	173	167	138	173	166	157	154	173	165	162	155	171	160	161	180	166	151	159	153	159	164	177	179	161	157	139	161	166	161	185	163	162	157	142	158	173	162	175	164	139	160	160	166	154	160	169	160	181	161	164	168	151	160	157	157
ADGRA3	246	187	122	115	106	101	124	87	118	121	103	137	97	98	117	75	96	101	104	102	133	135	85	102	107	75	48	117	107	88	79	62	102	110	83	99	106	104	117	126	64	106	102	89	109	97	127	115	123	118	79	128	116	101	112	117	120	134	115	126	102	100	111	89	98	111	94	79	95	119	110	118	127	117	79	105	97	148	119	88	112	114	100	109	123	64	103	130	100	121	124	113	84	100	115	93	91	63	94	133	84	128	130	110	93	108	115	80	88	104	82	114	97	67	125	122	97	120	90	69	104	120	112	113	87	85	78	93	96	140	102	109	88	94	116	119	115	87	139	101	55	125	98	70	112	95	86	57	108	95	118	91	102	85	104	106	117	112	106	80	99	61	86	77	118	122	126	99	90	103	108	67	87	75	92	99	97	87	106	127	102	119	117	101	70	109	117	104	116	100	53	81	91	110	124	107	101	83	113	84	122	79	111	115	83	80	92	83	89	101	71	101	121	100	102	91	99	126	131	84	116	76	63	121	124	73	122	94	133	67	128	95	103	126	114	110	137	115	93	105	83	107	89	112	109	94	124	124	74	82	131	109	127	117	103	89	99	94	133	80	90	93	133	114	101	93	102	122	106	107	123	93	103	113	71	127	119	120	62	103	92	117	110	131	91	127	138	80	68	73	79	107	123	96	89	91	124	96	103	39	90	100	111	132	118	79	79	102	97	82	118	132	86	104	64	87	59	67	100	88	105	84	98	107	119	86	89	108	101	117	82	99	124	139	89	104	146	78	96	93	107	90	81	93	102	125	109	109	92	94	116	73	108	106	103	130	109	97	108	93	108	68	97	132	98	93	74	103	69	113	84	83	130	124	93	116	119	64	81	57	97	71	93	86	85	79	79	81	50	117	87	110	109	103	89	107	76	109	109	88	106	111	84	97	92	103	88	105	117	105	61	115	122	105	91	118	82	116	90	107	92	61	117	119	96	67	118	111	109	116	117	77	85	83	89	97	128	98	77	114	103	96	89	94	81	127	129	84	105	71	71	86	109	92	106	97	80	56	123	103	103	108	109	87	138	83	86	79	106	102	118	139	114	99	131	110	62	106	83	129	119	115	118	105	98	84	79	91	98	141	124	100	97	121	69	114	124	76	113	145	82	92	110	115	103	93	92	112	86	110	120	109	103	108	84	99	91	138	87	87	95	144	131	96	79	119	50	107	90	88	116	88	71	97	67	73	105	77	101	86	69	121	80	69	87	102	76	93	92	90	111	69	71	102	122	110	67	94	120	76	115	87	109	102	125	57	48	101	123	103	72	90	76	106	95	78	124	92	78	56	93	97	82	93	101	125	123	94	90	66	96	97	133	104	119	61	132	88	105	82	100	98	111	52	95	96	90	114	105	108	56	80	117	76	101	70	87	86	90	88	108	114	71	81	96	109	100	95	98	113	112	56	80	117	96	88	70	69	108	87	115	47	121	75	104	88	111	88	76	57	101	95	110	101	94	71	81	91	66	113	84	89	88	84	109	107	105	109	115	69	101	138	107	137	81	104	89	68	99	110	106	104	87	86	87	97	105	69	102	97	94	62	80	118	112	129	82	83	110	83	73	97	131	96	69	82	114	55	88	119	75	82	113	80	61	90	101	85	99	72	85	108	87	106	149	114	100	91	132	75	125	113	82	91	81	92	126	88	119	85	141	52	103	83	76	79	102	81	61	116	71	103	97	93	121	81	113	94	86	107	109	77	125	100	69	89	81	101	94	88	101	93	59	116	88	101	75	66	76	127	95	98	110	98	117	56	134	88	132	101	76	110	136	109	85	101	86	101	71	93	119	108	120	99	94	77	100	107	83	98	94	70	98	142	82	124	88	88	100	113	110	90	125	89	112	89	63	107	103	106	75	121	102	120	63	59	72	93	104	133	102	82	86	52	90	94	104	113	83	79	62	117	69	75	128	73	138	117	113	94	99	99	96	101	110	100	119	93	107	105	116	74	75	117	116	101	91	91	57	91	92	100	103	98	57	87	133	97	117	76	105	64	83	116	100	100	110	99	59	62	130	128	133	59	145	119	78	76	96	104	136	59	118	135	82	61	105	114	81	98	122	113	79	109	89	113	111	124	101	113	91	66	107	89	99	96	85	79	79	117	118	71	128	98	98	94	80	111	109	103	69	84	86	115	103	67	89	62	87	115	55	71	98	97	121	107	103	124	103	78	91	107	115	91	44	72	68	81	64	76	113	115	102	72	85	144	55	96	106	121	99	106	85	115	86	94	91	110	141	75	86	82	81	88	100	86	88	75	55	123	79	109	112	56	104	80	84	79	113	128	70	90	88	69	112	126	83	101	58	106	108	81	87	85	118	75	129	85	92	87	52
ADGRD1	160	229	173	154	157	178	146	177	159	181	137	153	174	152	166	140	145	160	141	157	167	178	162	157	162	161	194	146	168	156	154	166	190	141	150	163	165	148	171	156	156	159	162	153	101	152	160	144	169	148	161	149	159	180	154	152	149	159	162	149	163	148	164	167	169	147	159	161	139	161	153	179	174	154	153	170	156	167	146	161	164	179	191	177	143	153	174	142	145	176	159	162	149	147	168	143	167	173	143	151	152	174	146	172	146	164	155	157	164	164	155	173	143	145	146	173	166	155	161	154	168	150	152	165	154	168	171	179	154	143	167	153	151	153	152	152	145	157	165	157	169	187	167	166	154	166	149	168	171	167	149	167	155	152	161	157	167	164	147	181	173	164	163	165	172	146	159	157	159	152	159	161	150	143	178	180	120	142	139	156	157	159	169	159	166	177	151	166	142	154	160	159	163	175	180	167	156	186	157	155	161	161	153	178	171	159	172	146	143	145	175	149	170	155	148	156	157	181	141	178	150	167	151	174	170	178	141	176	146	181	158	156	157	174	164	146	158	159	175	136	162	142	166	174	175	161	154	152	148	159	157	162	176	153	154	142	158	166	146	149	164	163	174	147	164	147	156	151	160	154	169	166	157	145	152	184	154	151	163	160	160	132	166	158	159	144	157	155	146	161	156	157	154	127	140	144	168	171	160	155	159	153	198	161	161	164	179	163	168	150	154	153	156	190	147	167	179	151	167	158	145	157	163	160	179	169	173	173	165	148	175	189	169	140	156	175	176	185	178	149	156	173	160	145	152	154	142	156	155	168	156	173	174	156	163	165	160	146	162	146	171	149	157	140	141	149	177	168	145	154	164	160	138	144	157	136	172	153	153	171	141	152	175	158	172	143	154	158	167	159	174	168	170	159	164	174	155	174	146	160	158	141	156	169	161	162	161	159	160	158	157	154	139	171	163	158	167	166	180	167	162	153	176	168	154	147	156	157	154	163	144	160	165	163	151	158	177	154	175	155	171	164	163	143	171	149	151	156	159	163	142	157	146	181	171	175	143	146	184	152	163	151	186	172	155	156	179	160	161	161	148	119	146	143	150	173	163	171	151	129	156	158	152	147	161	180	163	164	158	165	160	173	146	154	165	153	167	167	152	171	153	161	151	142	155	165	160	157	158	183	156	150	171	138	155	153	168	149	162	146	155	165	145	158	187	172	164	160	164	139	190	149	140	148	182	142	110	141	159	179	184	167	190	180	166	171	161	169	178	174	178	166	166	161	174	185	175	174	157	167	191	163	172	161	173	171	170	167	174	163	185	164	177	189	178	171	177	171	176	180	167	178	157	163	181	166	176	157	179	164	179	170	176	183	173	173	145	169	175	181	167	166	166	160	175	177	176	156	159	162	185	177	177	178	183	173	172	172	180	161	163	166	173	171	169	173	185	177	167	163	168	184	177	160	164	155	164	178	170	179	163	178	177	175	149	159	178	175	178	187	169	169	161	164	164	173	169	163	159	182	183	176	174	183	187	181	183	172	188	166	164	171	167	178	172	166	166	163	186	177	185	166	176	182	188	167	164	177	173	170	175	171	175	175	169	180	172	161	170	173	180	170	179	182	168	177	154	177	148	169	175	165	183	147	175	160	190	170	164	170	178	175	184	160	173	170	163	174	169	190	180	171	178	157	186	168	186	154	168	175	182	190	186	185	189	185	173	169	175	160	183	163	181	169	137	172	156	166	182	158	183	174	171	179	185	172	169	174	179	171	170	168	182	164	182	174	159	177	175	173	149	180	174	177	181	160	193	185	176	162	174	185	170	171	181	179	187	162	182	168	166	178	173	171	171	178	174	165	167	190	181	142	166	175	163	193	171	179	172	177	184	181	182	167	157	169	179	185	176	169	150	172	180	178	176	192	163	176	172	173	181	184	182	173	179	181	164	175	180	171	186	184	168	172	167	170	172	168	193	171	159	185	154	193	183	184	177	169	173	185	164	165	167	157	176	166	173	163	153	177	167	163	172	155	190	168	167	175	189	182	163	173	168	154	179	187	182	165	171	163	168	166	165	176	149	176	188	172	186	156	171	188	177	184	181	185	172	172	168	194	172	183	176	173	159	170	187	169	178	168	153	180	182	192	176	185	167	177	173	181	169	176	165	176	174	178	166	164	173	180	173	185	173	183	188	173	160	181	169	168	171	179	168	176	186	177	166	167	180	164	177	175	160	186	175	166	165	185	177	177	160	187	182	176	176	161	185	186	158	179	177	166	169	174	170	171	159	178	195	177	176	177	165	174	175	170	164	184	181	163	158	177	161	169	170	171	178	181	169	156	178	189	179	177	169	152	175	157	180	190	175	170	162	181	168	171	180	169	161	171	164
ADGRE2	362	103	166	176	175	175	172	164	173	180	167	182	168	173	169	175	177	163	173	176	176	184	171	173	165	167	175	170	175	169	167	169	164	176	174	168	164	169	180	165	171	177	166	170	123	167	166	170	177	172	169	171	171	165	171	172	171	175	166	180	167	170	165	177	170	174	171	163	163	176	169	169	186	177	171	173	173	172	176	168	161	172	175	173	168	166	178	172	165	165	177	164	165	175	176	158	172	176	172	171	165	168	168	177	165	174	176	161	165	170	169	172	174	166	175	164	170	173	171	172	184	170	162	167	153	172	170	164	172	172	178	167	173	170	174	168	183	172	164	185	183	168	174	162	166	168	171	174	167	173	134	172	175	171	168	171	177	170	170	169	175	174	167	179	166	168	169	170	173	172	183	173	169	172	169	179	138	163	165	179	173	170	178	180	171	166	173	161	175	178	169	166	167	180	179	161	163	176	171	179	168	176	178	184	171	177	167	174	171	169	173	174	161	178	166	173	169	170	176	167	168	179	171	157	182	181	171	174	167	180	168	152	173	173	168	171	174	169	170	177	164	173	168	172	174	170	165	166	172	173	175	177	161	175	163	173	167	175	168	161	169	173	167	167	165	169	173	174	173	162	171	174	184	183	168	178	176	163	168	170	165	132	167	179	167	166	171	166	181	163	171	167	185	135	163	162	168	175	183	170	176	168	168	172	168	156	177	163	179	172	162	168	168	174	164	176	176	173	163	170	167	172	172	178	176	164	166	174	176	172	169	179	165	163	170	171	175	177	181	174	182	174	169	175	172	163	186	164	167	175	175	180	168	177	165	177	165	176	171	184	174	171	170	168	173	178	178	168	177	174	169	179	176	176	167	136	177	170	169	175	181	170	176	164	173	131	154	158	173	170	170	167	167	142	185	170	171	175	169	179	176	172	167	164	170	167	182	171	167	165	170	170	179	178	171	173	176	177	168	177	157	164	173	165	172	166	175	168	163	170	176	171	177	174	179	172	172	167	162	170	164	178	173	163	168	170	170	173	177	178	176	166	167	169	174	167	173	169	181	174	170	172	170	171	171	169	163	168	155	174	167	127	170	169	167	171	171	172	177	145	175	172	168	175	161	179	174	174	176	169	172	171	171	171	173	168	174	176	173	164	175	180	173	180	170	170	176	172	168	178	186	168	168	167	171	168	171	173	164	162	171	176	181	174	181	181	177	169	175	172	168	180	173	172	171	181	149	184	175	202	179	176	175	171	169	171	170	181	170	179	188	177	180	175	177	178	180	170	174	172	172	176	179	174	179	168	171	175	176	182	173	175	183	165	170	170	179	179	172	181	178	169	179	168	167	181	171	172	173	177	175	174	180	177	176	170	169	169	176	169	170	170	163	170	175	175	181	178	163	170	171	166	181	168	183	179	176	157	179	171	169	176	172	166	167	165	188	184	171	175	181	183	188	182	167	171	174	175	181	171	181	166	183	177	179	178	178	186	176	172	188	180	173	170	175	178	161	170	175	167	167	171	169	168	181	160	183	169	176	179	160	174	170	186	173	169	180	176	180	188	177	183	172	186	181	178	182	176	184	175	178	181	173	168	173	172	176	172	179	175	167	176	177	169	170	182	170	177	179	187	189	168	182	168	176	171	179	173	175	175	173	174	184	173	174	179	173	176	164	179	177	178	186	168	171	179	180	170	183	174	175	172	178	179	176	181	193	177	177	179	182	175	173	181	170	165	169	172	186	172	170	177	173	180	186	179	171	165	181	174	178	177	170	170	170	183	173	177	178	181	177	167	169	166	183	179	182	178	180	176	163	175	183	179	172	168	162	180	178	175	182	168	170	166	173	167	165	178	174	173	185	172	188	176	180	183	177	180	174	178	173	182	184	170	170	173	167	173	176	162	181	173	175	181	178	172	174	170	174	184	176	178	167	191	181	157	174	185	182	175	184	179	175	170	172	164	180	179	178	175	173	184	174	181	184	172	182	168	168	178	182	176	170	175	175	169	175	178	166	183	171	179	168	177	185	174	177	177	192	178	166	175	168	188	175	166	165	178	162	178	184	175	179	176	181	170	165	172	176	179	176	175	172	184	181	179	185	169	169	179	177	164	171	187	167	181	181	169	176	179	171	169	172	169	183	167	166	169	166	166	177	175	176	170	182	168	167	177	189	181	173	179	181	188	184	182	177	180	167	183	163	178	175	164	183	179	181	167	172	177	172	168	171	179	157	172	169	191	176	173	168	173	174	175	181	173	174	173	167	178	177	184	179	171	165	174	178	182	163	174	183	169	170	180	163	178	177	186	188	185	170	169	185	176	177	173	170	196	176	177	167	168	176	182	174	168	180	168	167	182	180	176	178	174	182	174	168	175	168	171	173
ADGRE5	363	103	115	97	103	101	114	95	111	115	112	120	100	95	107	76	92	89	100	111	110	114	86	101	109	106	72	109	108	75	64	69	105	92	98	90	116	94	114	109	101	103	97	87	108	90	107	84	118	100	111	105	120	104	103	110	108	109	113	83	95	100	121	94	105	101	110	122	94	99	104	105	107	104	78	88	106	124	104	101	108	101	94	100	103	71	85	108	99	108	107	117	104	99	108	115	88	81	100	111	80	103	102	103	87	102	108	82	75	99	104	111	94	86	101	120	103	100	97	117	82	98	108	107	116	92	88	100	84	113	102	100	78	109	99	107	100	90	112	96	85	111	102	69	114	99	85	48	95	93	116	98	101	86	104	102	118	94	101	103	96	81	97	105	113	107	108	111	90	101	108	88	88	107	87	97	105	97	116	104	95	116	99	107	97	110	87	100	100	104	78	93	91	102	103	79	86	79	116	66	99	96	108	106	61	69	103	95	84	97	106	74	112	96	94	103	101	120	110	104	113	85	91	107	102	119	114	111	124	100	117	89	100	125	105	85	111	104	97	93	108	96	97	114	101	107	102	110	105	111	119	98	116	98	78	103	115	94	119	80	86	86	116	105	88	88	107	105	100	97	112	107	118	111	78	107	102	113	90	102	79	90	106	107	98	105	107	99	113	89	90	101	104	100	108	104	131	113	87	64	105	99	101	121	106	98	126	87	105	100	105	108	115	111	92	106	108	85	104	110	99	78	101	101	107	99	109	107	116	99	100	99	103	101	72	98	111	98	124	104	117	111	101	108	119	87	86	106	91	98	98	112	105	103	130	108	106	82	89	81	100	80	99	116	103	86	81	105	55	101	104	110	112	113	106	83	101	92	102	93	85	102	113	100	92	114	113	115	107	109	118	106	117	121	88	95	86	109	93	104	112	100	107	95	110	101	104	105	119	100	87	120	100	107	110	95	104	113	86	105	95	92	111	102	106	73	108	108	109	107	106	107	99	97	97	104	106	109	109	107	101	104	91	95	117	104	109	92	91	69	66	88	98	107	108	95	56	65	122	98	107	110	107	89	128	104	94	89	108	121	96	105	84	87	112	107	78	98	87	85	89	93	113	103	111	123	119	77	89	114	125	101	98	94	93	97	89	75	114	106	78	98	90	107	90	85	92	102	77	112	116	96	126	114	93	92	101	121	122	106	120	119	117	95	89	119	90	110	84	73	98	87	86	92	104	96	111	98	86	92	106	122	105	107	93	88	76	108	109	95	106	81	100	91	103	107	89	104	110	117	107	96	96	103	104	79	86	102	104	93	109	112	99	105	92	106	117	110	102	89	93	103	93	91	100	112	110	103	104	82	98	106	112	116	106	76	125	101	103	108	107	107	103	69	99	102	93	95	89	107	107	91	108	92	111	97	99	93	91	88	104	98	73	98	98	107	103	108	109	98	104	107	102	100	89	91	106	91	105	109	98	94	105	107	80	102	103	94	95	98	100	105	108	91	85	114	98	90	98	99	98	71	92	105	105	118	102	109	116	83	98	105	110	116	106	91	93	91	97	108	102	104	110	124	100	102	88	100	96	97	115	84	92	114	121	108	96	90	98	106	107	116	101	100	61	104	101	92	94	131	95	103	120	75	97	84	110	94	118	105	97	100	96	92	124	116	87	101	110	85	114	103	95	84	121	106	111	106	120	108	122	119	106	113	101	100	103	95	88	103	111	94	85	108	114	92	108	82	108	105	93	91	119	103	120	102	82	103	100	92	93	99	76	119	105	113	59	104	100	108	96	106	105	119	97	109	114	110	102	90	108	114	118	116	96	114	97	93	69	113	115	110	107	105	97	98	112	96	98	110	93	95	116	108	67	107	105	87	109	108	124	104	97	94	105	103	88	92	98	106	69	92	123	117	86	121	81	105	110	124	114	98	105	114	94	116	96	100	78	92	103	94	98	97	123	87	113	103	101	113	113	126	97	113	112	90	113	113	124	93	119	92	85	114	119	98	102	94	57	111	88	94	82	77	110	79	108	103	125	78	101	77	89	99	103	113	98	111	82	117	107	111	114	100	117	112	101	81	95	103	115	96	101	130	114	120	108	110	99	95	106	103	90	115	96	110	107	106	102	110	91	100	92	129	99	110	95	98	100	121	101	88	135	100	101	106	69	118	112	114	79	102	111	122	118	108	87	105	109	118	67	108	75	108	106	108	102	105	109	94	86	86	88	115	118	91	102	71	109	97	101	126	110	86	96	101	111	114	105	106	100	89	101	106	105	109	82	87	111	83	121	104	75	114	96	100	97	108	97	107	104	124	111	88	109	113	101	109	108	118	97	107	98	76	94	118	87	85	68	90	115	98	101	86	105	93	113	110	87	101	88
ADGRF1	312	375	188	179	181	195	182	187	178	193	171	188	191	187	192	185	185	187	185	192	187	186	194	194	183	193	195	184	194	193	189	188	196	190	185	184	187	188	199	182	176	190	191	203	196	187	183	186	175	191	173	186	189	190	188	184	196	184	190	177	200	178	187	172	193	184	188	192	189	187	184	183	194	186	185	183	188	187	193	194	183	188	193	184	189	191	201	182	183	188	186	187	173	184	192	183	197	199	177	188	192	185	190	185	183	184	191	188	188	192	178	194	189	185	186	194	185	184	186	188	180	191	191	187	214	198	210	180	196	181	188	186	173	191	195	186	174	185	186	193	190	190	193	182	187	193	179	178	196	206	210	190	184	188	184	187	182	184	186	201	172	190	193	191	190	184	190	184	195	187	205	189	182	169	184	202	202	181	178	193	191	184	192	192	175	184	183	191	189	190	178	196	191	189	182	190	188	197	185	188	178	174	196	198	181	185	175	180	190	192	192	188	186	177	185	196	186	184	187	192	185	190	185	182	190	180	184	196	188	196	176	189	191	199	189	190	193	189	194	184	187	183	199	183	193	194	185	185	169	187	188	205	182	190	189	171	188	192	185	188	192	190	185	185	184	189	187	190	195	186	178	194	183	185	183	182	197	179	190	190	202	209	184	190	195	182	180	187	176	186	182	186	186	199	195	180	174	189	188	175	180	180	187	189	191	185	195	186	198	183	177	185	193	188	183	197	189	188	186	191	185	184	181	181	186	193	177	179	189	187	184	168	207	193	188	188	188	189	181	188	190	186	186	173	196	184	168	186	187	191	192	176	194	188	184	184	189	192	185	175	191	175	186	185	170	187	200	190	184	184	195	204	188	187	185	207	183	182	187	190	186	178	192	183	184	203	195	178	186	194	189	188	203	214	193	184	187	188	185	187	189	187	196	169	191	188	194	198	185	190	193	188	185	180	189	181	195	186	197	192	193	171	181	191	188	187	182	189	188	187	186	193	191	182	191	192	191	182	178	187	181	202	194	192	184	185	184	195	187	178	181	192	186	191	187	184	185	174	210	185	187	194	195	189	182	187	186	189	191	189	187	203	199	186	183	193	191	192	191	200	194	182	191	187	191	195	189	189	193	180	184	190	185	189	191	187	182	189	180	191	188	189	198	176	187	190	188	186	188	191	186	189	190	175	198	197	195	183	170	182	190	183	195	185	191	191	193	190	197	182	190	185	187	189	200	195	207	204	173	185	189	194	178	181	182	186	185	188	180	188	194	187	193	186	192	194	185	186	189	179	187	186	179	189	191	177	192	197	192	185	188	177	197	186	186	185	189	195	194	185	187	182	192	192	188	192	181	189	196	191	193	192	185	182	186	178	188	191	193	170	191	189	182	181	185	191	191	188	193	187	177	187	191	178	201	189	194	182	189	193	190	185	172	192	176	186	196	184	183	181	190	203	180	192	187	188	193	183	193	187	196	178	194	191	193	198	191	195	197	184	193	193	187	185	172	185	181	182	194	183	183	183	181	169	186	176	188	183	185	179	193	189	175	178	185	190	197	190	191	191	189	189	182	192	194	196	190	179	190	190	184	189	186	182	190	184	197	184	189	177	184	194	188	184	177	186	184	184	196	192	193	178	177	185	188	192	183	177	184	184	189	176	190	192	180	191	190	187	182	193	185	191	193	182	178	188	197	187	179	181	178	184	193	191	188	202	195	190	178	195	186	184	177	189	183	191	183	186	197	186	191	195	174	183	194	191	174	183	194	187	193	166	177	195	187	194	167	187	191	182	197	186	179	186	193	173	184	193	190	178	181	193	194	189	188	185	184	187	181	192	188	182	192	188	184	185	192	193	179	180	194	171	192	184	186	185	195	190	190	189	182	200	188	186	197	191	179	186	193	193	179	184	188	189	173	181	195	178	190	186	187	184	181	183	178	190	204	187	198	186	192	185	183	193	189	186	168	190	185	185	184	187	183	194	190	192	191	184	182	183	191	187	187	191	177	192	187	180	182	195	191	196	177	188	197	199	186	191	192	195	188	191	191	192	182	186	183	186	187	174	192	183	186	194	177	182	183	191	193	195	189	183	189	191	181	183	187	171	182	184	192	181	190	186	182	191	185	187	180	191	185	184	189	191	196	181	188	184	184	180	187	179	167	193	191	187	190	184	190	178	183	178	188	187	188	196	190	190	190	188	187	197	184	183	185	182	193	190	182	183	182	188	190	189	180	191	184	191	183	192	191	179	178	199	183	189	195	178	189	182	196	188	192	187	195	184	185	193	185	186	193	176	195	198	188	191	183	199	194	188	168	191	192	195	196	180	179	178	186	185	190	177	185	195	183	190	185	187	178	177	185	194	187	192	191	194	177	195	198	176	185
ADGRF4	119	381	119	117	119	108	122	107	102	125	124	108	103	107	117	117	113	108	113	113	103	133	103	125	108	135	128	101	132	133	107	119	118	128	129	123	113	122	130	117	121	116	112	127	100	139	108	133	113	103	124	116	118	112	119	110	130	106	120	115	131	92	103	125	109	129	107	114	107	111	110	109	128	115	124	121	107	118	123	123	86	108	136	132	147	116	119	132	122	104	108	109	117	114	114	98	131	119	112	102	126	100	122	128	109	114	116	107	135	107	105	119	114	112	123	107	97	112	121	126	133	143	109	110	94	126	125	105	119	95	138	103	98	114	131	95	117	131	108	137	84	115	119	118	102	116	125	138	98	108	82	112	120	114	106	123	130	124	117	126	108	130	128	125	103	98	112	118	114	108	122	125	117	113	113	140	84	108	121	135	126	91	127	127	115	88	108	108	131	107	116	133	122	114	97	114	114	133	112	115	88	125	103	121	111	131	127	130	122	112	137	123	99	131	125	118	114	116	142	117	113	133	112	93	112	140	115	107	98	116	110	104	124	143	123	113	109	108	108	134	99	105	112	113	106	106	98	102	120	133	104	133	112	119	104	105	111	123	104	102	119	106	102	104	127	121	127	107	133	107	103	126	100	115	122	116	125	107	111	134	105	113	127	113	117	113	110	132	122	113	124	102	67	78	113	113	85	115	130	131	116	102	96	104	112	99	122	108	127	111	100	115	119	112	122	111	119	127	106	121	108	118	103	109	154	111	117	98	130	117	120	86	131	117	112	115	126	133	118	114	114	128	113	121	127	120	120	99	104	120	126	119	114	105	125	93	121	120	127	125	123	120	116	106	112	121	111	117	139	110	127	121	118	128	136	106	122	126	110	113	125	131	118	111	124	73	106	110	116	115	116	104	108	76	134	119	130	128	122	146	120	101	115	116	97	109	118	117	117	109	124	88	130	130	94	121	117	127	113	121	104	101	97	124	125	111	124	119	102	123	111	106	135	130	110	128	111	106	105	125	130	131	120	111	116	107	107	143	129	133	108	118	124	130	100	98	120	112	149	111	113	122	105	117	103	115	104	115	99	98	113	82	109	128	97	116	128	124	129	104	118	120	139	114	104	122	109	124	132	112	112	129	116	126	125	119	133	134	111	103	135	125	131	134	116	129	107	121	123	114	123	131	102	110	130	119	127	128	100	103	108	112	140	136	122	130	128	116	124	115	109	119	125	106	123	121	101	120	121	135	117	117	101	108	100	104	94	113	83	125	121	107	130	132	121	116	111	101	116	106	111	133	104	115	108	116	123	110	122	111	105	112	121	110	99	128	125	126	123	126	97	114	98	114	108	109	102	91	115	123	115	122	96	97	117	78	98	114	128	105	97	97	93	119	130	121	117	128	116	125	109	86	110	107	98	88	114	109	88	123	108	103	104	103	111	112	125	89	100	122	105	113	115	129	111	112	132	107	121	97	120	100	121	127	135	118	129	120	122	120	128	124	110	120	95	113	95	116	127	97	108	105	107	89	117	90	94	97	102	132	111	122	102	110	113	105	127	124	114	138	99	144	117	110	125	122	123	111	112	101	90	127	122	91	101	94	124	133	129	99	106	107	109	89	115	90	118	120	127	128	96	112	100	116	89	113	77	106	132	123	111	104	105	108	109	94	111	115	106	109	96	85	131	94	114	124	106	133	111	105	86	96	125	135	107	119	101	107	103	123	124	81	106	132	123	102	116	95	126	121	98	110	118	113	127	93	106	114	123	127	124	92	91	125	114	116	135	117	117	105	132	111	119	106	134	114	116	112	112	125	88	91	124	82	121	103	98	127	135	109	65	101	104	93	105	87	111	126	139	96	116	126	119	107	111	121	128	111	107	127	99	140	112	113	114	127	111	92	122	110	122	106	107	106	123	103	136	113	114	112	122	97	100	123	108	109	120	112	105	112	116	117	106	124	113	98	98	98	110	111	143	103	139	123	118	106	101	101	89	103	120	120	91	125	97	102	96	111	111	114	118	125	112	127	113	129	108	97	128	126	105	114	113	116	115	105	97	134	101	121	129	95	121	89	139	103	106	122	119	122	112	96	127	87	131	115	110	100	109	115	94	110	109	103	124	112	121	102	92	111	123	93	114	95	111	96	92	115	106	94	88	110	112	105	132	95	91	103	124	92	112	114	104	110	116	119	110	115	116	116	116	127	105	101	126	113	123	117	82	110	107	96	117	90	69	122	101	109	112	129	135	121	118	124	117	121	105	89	102	102	111	130	128	103	97	97	124	117	106	134	126	83	121	109	102	133	111	122	127	125	120	84	130	134	124	107	89	92	96	108	133	91	101	126	76	97	112	121	98	91	96	104	129	112	122	117	90	127	110	105	118
ADGRF5	125	213	171	163	173	162	166	171	171	162	161	165	166	163	162	175	157	168	169	168	174	149	177	176	167	182	183	173	159	167	168	168	183	163	160	162	163	172	164	161	166	167	163	175	149	169	174	163	166	173	163	167	164	164	161	159	169	179	165	159	159	163	165	161	168	165	167	171	169	164	157	169	170	168	167	165	169	154	167	160	177	170	167	168	158	160	168	161	159	170	162	160	160	160	165	167	167	170	152	166	168	159	160	167	160	167	168	173	161	167	160	171	168	167	163	171	173	151	167	170	159	169	168	176	160	167	171	161	175	166	156	162	169	172	171	160	176	166	163	161	162	176	175	165	166	160	154	163	173	167	148	163	163	175	171	168	167	170	160	179	162	168	168	159	164	159	166	157	167	162	161	167	156	172	170	162	155	170	159	167	164	170	166	167	173	184	176	161	169	176	163	163	174	168	177	175	166	168	156	164	166	165	172	177	173	164	169	163	163	171	174	161	166	161	166	165	168	156	163	164	159	165	163	161	162	164	160	165	158	162	171	166	166	174	173	171	180	164	171	166	169	163	160	168	168	165	166	160	163	167	168	167	168	168	162	173	176	151	164	163	164	163	173	165	161	161	163	164	167	162	170	171	165	171	172	163	160	162	175	158	170	151	164	163	163	173	164	171	169	164	161	178	177	151	164	164	167	162	169	162	156	160	169	167	157	165	176	170	171	160	156	161	173	164	163	176	167	166	172	161	164	167	166	177	156	163	163	175	175	164	160	176	162	165	170	168	169	162	165	166	166	164	164	165	170	163	160	159	157	170	161	166	167	180	173	170	167	168	166	165	178	166	161	159	167	161	178	163	161	167	160	173	164	171	163	151	173	158	169	171	158	162	168	167	176	148	162	160	165	167	165	158	181	166	165	161	169	161	162	167	163	163	165	164	158	159	162	170	158	157	161	167	169	165	169	163	158	168	171	171	170	171	170	175	166	159	159	170	160	171	169	168	168	166	162	172	149	162	170	166	164	164	162	174	176	164	163	166	168	162	160	169	171	167	159	166	163	168	172	168	162	164	183	174	152	173	175	176	170	170	171	151	173	160	161	173	172	175	164	152	170	163	166	177	169	162	166	167	164	159	163	163	161	166	173	169	163	161	165	163	167	181	167	153	160	169	164	165	157	173	171	165	161	160	163	176	163	163	169	160	174	150	173	169	175	167	165	173	168	152	167	168	162	166	165	164	145	164	149	180	176	166	173	173	179	159	168	175	166	167	176	177	163	170	177	172	184	174	162	172	174	171	174	174	171	167	163	176	177	169	165	183	174	185	172	171	172	168	179	170	169	174	170	171	169	169	167	165	181	169	166	168	183	181	161	174	156	155	168	168	160	162	171	168	168	176	180	168	163	171	172	174	167	171	180	172	176	166	175	168	165	178	168	165	171	175	170	170	169	171	173	162	177	177	167	169	162	165	162	170	173	178	170	168	164	177	173	175	181	171	168	169	167	167	176	168	174	171	170	166	178	179	169	178	175	178	181	168	177	167	169	174	172	164	174	171	169	173	173	173	168	174	162	181	166	165	175	171	176	174	173	166	168	169	166	173	173	162	179	177	175	164	173	175	171	172	167	172	164	166	178	167	175	166	178	174	174	175	165	168	172	174	178	173	164	165	182	172	175	171	174	177	176	168	169	175	174	169	162	167	180	168	163	170	172	176	170	174	175	176	172	172	168	162	159	172	166	171	166	157	174	176	166	178	162	168	166	176	172	169	163	178	166	174	170	175	166	169	169	165	162	173	179	175	173	175	180	172	176	170	174	175	162	183	168	171	182	156	170	171	168	155	182	172	167	184	166	175	169	171	172	160	163	172	170	168	172	179	169	177	171	171	183	170	173	169	169	171	165	164	171	177	161	164	170	181	169	174	172	158	177	174	173	167	165	179	165	169	175	167	181	163	171	167	172	174	173	165	161	171	167	163	167	180	174	172	177	170	171	178	168	172	167	163	169	156	173	174	159	166	172	165	177	170	172	165	172	175	179	168	167	173	167	174	167	174	180	176	167	165	186	174	169	175	173	169	172	176	180	163	163	174	169	178	156	176	166	170	167	179	176	186	181	148	173	169	175	176	179	173	167	165	173	173	174	162	174	175	162	171	169	160	174	167	173	168	178	181	165	187	162	171	174	172	167	173	166	171	167	178	172	174	172	166	168	170	175	179	179	177	169	180	174	172	173	170	160	161	180	166	167	165	174	170	168	174	182	178	163	175	173	169	169	175	171	175	166	188	171	167	166	172	169	181	160	165	175	160	169	173	171	166	173	167	154	168	173	166	169	156	176	173	164	167	186	159	172	168	175	184	171	171	161	177	183	162	175	163	161	165	174
ADGRG1	397	46	147	151	148	169	167	143	153	166	161	126	134	152	143	175	148	136	170	150	184	141	170	133	146	146	117	168	161	147	164	129	129	147	142	237	140	145	128	139	161	169	143	135	164	152	151	161	139	161	160	173	166	151	183	156	160	166	141	159	135	167	137	172	144	174	165	132	173	134	165	144	134	138	147	168	125	165	178	150	127	145	152	155	175	158	147	171	156	139	177	170	162	171	140	161	138	176	134	156	140	146	184	205	185	140	142	138	156	136	176	147	168	149	160	131	143	140	135	165	166	163	149	122	156	159	141	151	177	188	160	164	139	149	171	161	183	160	158	117	161	141	128	137	163	178	154	147	127	161	180	183	175	162	159	165	116	189	159	138	167	159	145	150	143	190	145	145	160	170	149	150	171	170	118	201	175	170	203	158	142	136	113	156	155	141	148	150	159	168	153	168	157	181	130	148	169	166	150	185	132	167	175	140	166	177	148	162	155	169	145	175	139	165	175	125	130	132	169	151	179	165	185	148	150	129	162	145	182	122	125	198	152	130	164	161	161	146	135	175	156	155	157	147	149	161	178	148	165	166	159	152	138	149	145	165	149	153	185	158	145	155	147	138	150	143	171	175	133	171	166	169	129	182	155	175	161	152	132	140	121	165	137	157	152	149	172	139	157	145	153	122	153	164	145	153	127	137	171	166	156	141	144	164	147	130	115	131	162	173	145	167	138	152	128	145	171	162	129	138	146	144	160	129	153	135	146	152	176	146	140	150	122	150	137	110	137	128	147	149	164	143	135	149	147	189	192	160	136	148	171	146	184	157	139	168	169	143	171	177	166	127	148	193	168	140	163	155	166	170	134	167	181	143	149	160	168	130	131	129	161	162	159	154	183	155	141	147	169	175	146	154	124	144	145	156	126	147	163	174	144	176	133	159	146	165	164	146	152	154	166	141	183	165	144	150	140	166	146	155	135	154	163	172	150	140	134	171	153	126	164	100	163	149	159	145	147	149	128	138	152	159	171	147	145	167	124	148	171	141	159	159	159	151	144	139	172	149	170	167	158	171	124	124	148	144	137	141	151	150	149	159	127	160	148	138	140	137	146	155	129	152	146	144	165	185	154	139	141	165	172	147	141	165	145	131	158	161	188	140	181	154	150	192	156	135	132	147	167	125	164	153	150	168	160	140	155	169	141	154	168	169	158	153	140	148	170	123	146	167	163	190	157	165	155	169	171	151	159	131	144	169	118	140	144	137	166	161	149	146	114	157	142	108	143	132	152	157	168	164	143	147	138	146	172	165	148	144	146	168	124	133	140	121	133	151	136	125	131	143	147	127	149	155	135	147	182	120	121	141	148	159	112	133	155	127	165	163	115	128	165	162	145	157	152	128	167	163	139	172	114	150	175	120	157	160	121	161	138	134	161	150	140	156	154	127	135	132	135	155	103	134	137	163	159	160	175	149	153	132	215	131	138	165	163	116	120	103	132	139	157	156	132	162	162	155	119	154	121	139	126	118	137	107	129	120	148	145	144	140	156	145	132	128	132	146	158	159	137	124	139	156	160	137	148	163	175	144	150	135	122	147	150	110	126	152	131	139	136	137	130	157	141	150	132	111	121	124	169	103	133	143	111	166	126	169	150	126	147	117	153	144	146	139	142	179	143	135	129	138	125	151	123	144	99	117	116	167	141	163	150	109	159	121	134	112	170	136	140	120	137	138	160	170	187	149	146	166	137	157	131	138	155	150	145	140	164	122	128	133	137	155	129	153	154	131	130	156	132	143	152	138	130	145	152	143	142	132	142	154	131	128	187	177	127	131	123	130	118	158	168	130	145	152	163	120	126	130	142	116	140	167	134	110	169	157	137	167	158	134	127	118	120	161	137	130	113	131	133	159	161	142	136	146	126	123	137	144	155	143	138	115	124	120	143	108	145	136	149	140	112	140	134	139	127	125	108	111	146	129	147	140	177	121	109	120	117	123	169	123	162	145	155	168	167	138	131	125	154	178	138	166	128	154	126	150	146	150	146	144	178	143	146	156	111	137	123	139	136	181	91	170	161	127	179	145	114	138	142	186	122	116	122	155	128	121	178	140	151	138	132	133	117	166	176	192	133	133	140	171	170	119	134	123	122	164	128	125	158	133	162	132	154	143	148	138	169	132	134	110	149	137	135	147	154	129	163	115	137	144	147	119	143	128	115	129	134	124	153	152	139	128	158	158	118	147	144	139	139	100	172	122	121	125	118	146	119	129	161	151	138	134	141	134	158	130	169	120	113	136	115	137	143	160	135	134	134	112	155	173	141	143	137	108	132	129	162	109	140	153	128	127	146	132	129	189	144	168	134	136	162	147	117	118	146	142	158	143	148	136	130
ADGRG2	220	320	104	136	128	109	129	123	127	113	141	124	125	126	131	139	117	134	125	111	140	136	126	106	134	121	115	120	105	125	126	116	126	113	110	150	127	112	134	156	121	123	131	140	136	132	119	142	138	126	128	128	128	119	128	120	131	134	117	129	119	122	141	124	139	113	123	124	123	139	121	130	135	105	122	137	130	110	126	115	115	128	121	151	117	114	134	122	126	129	116	122	133	115	131	139	121	119	123	133	126	131	133	140	129	134	106	122	120	119	123	131	134	116	120	115	121	118	117	107	92	124	131	124	94	110	114	122	118	144	106	137	129	99	127	128	140	139	127	129	135	134	126	106	131	106	137	145	94	146	142	139	115	115	114	134	111	137	126	116	160	115	136	115	127	128	128	103	115	144	120	123	120	145	122	109	138	134	143	137	134	137	134	113	131	120	132	122	139	115	110	127	123	101	149	151	146	117	102	142	126	93	113	114	117	126	132	120	120	120	104	136	151	160	145	114	127	105	112	115	124	122	164	146	136	132	118	123	134	107	125	148	139	115	116	122	111	127	113	120	108	140	138	138	106	108	133	144	135	103	127	163	126	130	136	129	136	124	120	132	132	121	131	131	135	128	144	141	117	129	127	99	120	139	118	138	115	129	90	140	138	147	151	140	120	158	153	119	141	117	131	112	126	118	135	117	138	93	135	129	151	104	123	111	123	130	103	126	113	119	135	132	136	113	119	107	113	100	124	122	122	108	105	137	112	115	115	115	131	121	124	138	153	143	120	128	142	110	111	137	140	111	126	146	130	144	144	137	126	122	129	136	120	148	130	109	122	130	125	137	126	111	119	134	130	111	133	132	142	140	91	113	137	140	136	135	123	144	139	100	133	118	145	118	158	117	149	124	89	120	102	124	112	78	116	125	120	106	142	108	108	129	102	130	105	124	103	125	120	114	117	124	128	149	102	151	106	105	122	145	117	122	129	126	120	126	132	129	119	98	120	131	109	113	104	125	142	150	128	152	129	107	111	130	119	138	133	112	137	138	117	122	157	143	107	141	144	123	140	130	114	121	126	138	100	119	107	118	131	98	140	147	150	133	142	105	122	137	128	142	143	135	148	141	113	114	105	132	111	135	100	100	123	139	141	127	141	129	108	128	139	122	132	155	124	124	115	113	130	118	109	138	110	148	117	128	109	132	135	122	130	130	134	127	137	120	134	117	119	144	144	141	125	121	124	117	131	121	145	136	105	102	114	120	109	127	125	113	118	147	110	126	107	122	151	133	114	113	121	128	108	114	122	120	129	125	111	120	141	125	116	130	124	124	118	99	113	131	119	158	115	103	122	130	129	118	127	115	95	119	139	130	129	120	120	122	137	151	124	92	115	122	122	131	126	99	127	124	132	115	108	119	129	104	113	135	140	126	139	134	130	131	133	110	127	134	133	112	113	148	125	105	125	118	142	113	112	98	147	119	139	98	116	114	137	112	134	100	127	117	123	136	129	134	102	112	112	133	121	114	120	138	140	116	138	125	145	131	117	122	122	129	129	118	119	132	123	111	124	145	119	134	127	115	108	116	151	120	105	127	125	141	113	121	126	131	121	136	133	123	118	115	143	132	136	124	131	120	146	111	116	123	119	145	101	124	118	104	130	115	122	126	106	118	132	113	127	125	118	117	128	117	122	118	127	100	132	115	131	125	121	109	125	128	132	128	127	118	117	109	112	125	125	123	133	123	113	128	112	123	119	148	157	138	111	128	143	110	117	102	132	140	116	116	117	106	114	134	122	127	129	121	121	143	136	162	139	121	119	125	100	123	127	112	131	120	120	120	139	111	119	121	123	125	119	132	124	123	122	126	122	141	87	152	143	121	97	112	120	99	124	98	120	130	131	133	126	118	133	130	132	141	122	113	124	123	114	131	108	126	134	147	114	143	107	99	103	98	132	126	113	132	117	122	111	129	116	137	116	138	134	129	142	135	141	107	127	123	114	146	120	132	121	144	116	130	106	133	131	111	129	122	116	142	123	130	140	116	140	109	129	135	134	98	129	106	115	120	122	150	120	113	118	145	171	132	123	118	145	111	125	128	119	134	123	136	111	139	116	127	119	151	136	59	135	140	119	142	121	133	129	123	108	103	93	123	116	134	127	103	125	127	131	117	125	121	125	117	102	143	125	110	109	96	112	114	121	115	103	100	138	102	115	120	120	146	127	138	110	140	148	116	134	113	82	122	123	138	121	107	115	104	148	109	95	144	103	118	128	108	107	121	126	97	120	112	129	125	146	122	123	117	131	145	122	105	121	120	130	139	135	118	124	104	129	120	133	115	119	119	145	117	119	138	108	132	111	125	122	139	102	109	127	135	120	123	106	111	126	137	110
ADGRG6	212	327	162	175	182	161	194	168	160	182	201	185	157	192	166	187	172	164	160	177	167	178	174	168	156	160	156	172	162	159	176	170	147	194	166	158	158	169	167	176	169	178	162	177	181	177	172	171	166	172	164	188	159	155	176	182	178	184	161	180	159	185	160	172	162	178	172	160	160	169	163	182	162	178	169	164	166	175	184	170	154	164	196	185	166	168	162	180	174	181	163	179	169	176	173	169	179	187	186	184	160	162	175	181	181	168	168	164	174	161	168	154	182	169	171	142	169	189	168	176	203	176	170	155	166	163	157	185	179	186	188	176	161	168	193	171	190	184	179	183	170	161	136	169	179	163	181	184	161	162	159	164	177	171	166	193	154	149	163	180	171	166	168	180	154	179	184	167	178	176	170	164	179	160	149	190	169	169	167	168	169	165	143	176	165	154	176	164	180	203	160	153	185	197	157	174	175	186	178	195	162	205	171	156	163	159	161	182	167	182	173	187	156	192	176	161	160	147	181	159	177	189	177	153	181	177	176	155	173	150	188	161	178	164	181	188	169	166	155	191	163	180	167	154	192	156	178	163	170	152	180	175	161	181	160	179	166	161	180	161	169	174	159	158	172	168	183	161	165	176	175	170	180	194	182	214	176	167	165	165	164	160	181	188	156	159	189	151	167	169	163	163	189	168	163	169	158	157	197	166	172	183	171	179	169	152	146	166	173	180	177	175	172	161	182	163	163	157	152	163	177	198	167	185	182	161	168	156	155	186	168	167	154	167	161	206	193	164	153	173	188	163	174	174	162	188	179	169	159	173	187	155	164	184	162	186	169	160	179	196	187	160	166	177	184	177	155	169	174	170	172	154	180	169	164	166	154	172	177	165	179	159	164	166	159	151	139	154	161	163	167	163	143	151	179	158	148	155	179	172	163	178	164	167	153	166	175	160	183	180	160	176	189	176	171	191	163	199	158	161	148	177	172	160	171	169	178	160	171	169	190	154	171	170	176	175	201	189	163	187	176	176	157	152	160	182	166	161	186	177	175	168	166	210	163	157	168	179	201	182	179	173	150	157	176	165	151	162	157	176	169	166	169	179	179	170	159	157	170	173	170	173	176	168	166	164	158	156	173	183	180	172	171	187	153	160	168	186	188	160	192	188	185	193	175	183	160	170	169	147	146	182	171	173	159	166	185	200	158	169	170	170	191	192	150	159	154	167	169	180	176	181	176	182	147	173	163	173	186	157	148	170	148	150	170	148	161	172	160	160	145	172	158	151	156	161	166	163	172	160	174	160	182	159	172	158	166	174	150	163	142	164	164	145	152	149	162	162	155	180	156	164	154	150	162	172	174	155	168	163	162	159	151	178	172	157	171	173	169	143	168	164	171	150	147	148	171	162	165	161	155	178	171	161	193	178	168	157	162	162	171	165	163	156	171	160	157	162	156	157	164	155	152	172	160	164	159	160	174	165	158	135	155	168	152	146	168	166	164	153	162	171	153	163	172	165	158	158	154	169	165	164	152	160	164	137	141	157	166	159	157	163	171	149	158	161	159	165	191	159	159	158	161	161	197	161	161	150	153	156	157	194	191	146	159	183	160	162	169	161	151	155	164	179	164	154	162	161	146	181	151	166	146	166	163	159	177	151	161	145	154	161	188	157	180	166	165	169	156	155	162	183	150	158	148	143	160	172	166	168	189	144	168	151	147	151	152	157	175	166	166	170	167	177	184	155	164	181	154	172	168	153	161	141	151	180	162	163	155	150	167	162	164	162	155	165	164	158	156	173	159	158	159	156	153	180	152	159	165	167	154	146	189	159	156	142	154	159	147	151	160	156	158	153	158	159	150	145	167	148	158	170	157	160	176	174	156	163	172	165	150	151	160	172	157	149	139	151	168	159	170	151	149	195	148	148	155	156	166	147	159	147	170	175	151	162	166	147	166	158	143	154	144	156	170	156	166	163	151	154	155	154	158	150	148	161	162	150	150	177	157	151	171	157	167	163	151	161	159	187	158	158	151	162	154	158	170	159	147	164	169	153	160	147	152	158	146	174	141	155	165	162	166	152	169	167	158	158	162	170	167	142	158	172	156	153	153	161	171	153	153	157	151	162	154	175	143	156	153	172	157	148	152	162	144	167	157	152	180	144	164	156	160	155	164	170	167	148	147	134	155	158	140	140	154	157	169	150	160	160	156	148	167	157	159	146	159	152	171	152	156	144	163	160	158	157	159	165	153	162	170	151	155	158	148	153	152	156	173	168	142	156	159	163	164	145	165	150	143	159	151	146	168	177	159	165	158	150	151	169	156	190	159	154	150	149	159	148	222	173	151	157	151	158	154	178	174	173	152	166	173	149	168	160	170	158	173	167	157	152	156
ADGRL1	83	261	152	146	153	156	159	172	153	150	150	153	150	156	168	153	162	157	151	156	155	173	163	146	146	155	148	154	166	162	154	163	159	152	149	141	162	154	159	157	135	163	161	165	151	157	141	156	141	167	143	157	162	165	166	165	158	155	161	140	153	158	164	158	163	155	167	158	156	159	154	159	157	159	151	153	154	178	159	161	157	161	160	151	159	159	156	157	158	165	151	173	146	164	144	151	161	146	149	164	155	150	181	160	167	173	161	158	150	158	154	165	157	153	161	143	155	151	157	150	137	157	159	154	171	160	166	148	159	160	149	149	143	160	158	165	133	154	160	158	168	160	151	161	160	160	143	137	161	160	159	153	157	151	157	159	151	158	158	163	138	143	157	150	153	163	159	158	164	159	159	152	144	137	155	155	153	146	138	155	158	155	157	171	143	145	149	159	160	159	150	162	146	149	142	156	151	154	156	152	147	148	171	164	139	143	160	132	162	160	149	159	148	131	144	165	164	145	157	158	164	152	159	147	152	146	156	165	181	149	149	162	156	155	154	155	160	161	145	151	159	156	169	157	156	163	167	154	132	159	165	158	166	159	157	145	161	160	167	160	153	159	169	159	156	167	149	157	157	167	156	158	167	149	152	153	165	157	159	157	168	167	146	154	158	166	147	162	139	155	141	152	169	163	159	156	148	167	154	138	151	153	165	154	154	155	158	160	145	151	164	156	159	151	157	156	162	154	161	157	154	155	153	155	144	160	159	141	158	160	155	150	166	166	149	157	171	160	153	156	157	159	162	132	148	150	150	167	159	156	162	149	168	158	164	155	164	146	156	140	165	139	154	171	147	149	168	163	138	152	165	159	158	155	144	157	144	150	157	167	151	149	152	160	156	168	157	149	146	169	157	162	161	168	158	169	157	145	155	143	168	163	158	148	156	166	161	166	158	163	157	157	148	149	160	170	168	152	161	166	159	138	157	163	154	159	157	162	156	157	159	150	154	157	172	146	158	152	160	145	167	157	154	153	153	154	165	162	151	141	153	158	156	168	163	150	155	145	150	158	159	155	155	149	173	151	156	160	159	157	156	161	159	150	151	158	155	159	160	168	160	155	155	159	165	158	155	174	156	155	158	158	163	157	153	153	152	149	149	155	146	157	163	144	153	154	150	157	160	150	149	160	167	148	166	157	159	149	131	155	157	158	163	158	167	156	151	153	162	145	163	146	149	165	151	150	149	151	134	157	154	168	153	167	151	156	155	152	146	144	156	156	156	166	156	151	154	151	160	149	156	161	145	159	143	144	165	168	159	152	157	142	162	157	158	151	161	151	161	155	161	147	173	152	167	156	158	161	155	147	151	174	155	153	172	152	158	163	166	154	172	168	157	167	159	159	161	174	172	153	157	157	161	152	169	152	148	160	165	165	158	147	150	160	143	149	152	152	160	156	142	155	147	159	153	161	161	148	154	147	161	159	149	156	159	159	151	163	165	152	143	157	159	160	148	161	164	150	151	158	172	158	153	147	146	153	170	159	157	143	159	159	145	156	144	165	160	164	150	162	153	159	158	166	173	163	149	147	162	168	150	162	157	167	165	153	157	155	154	147	162	156	160	147	143	146	162	137	171	149	156	148	159	155	142	160	146	147	149	153	167	141	147	153	146	160	151	154	161	171	154	151	145	162	155	157	150	152	143	154	149	157	154	139	148	153	154	169	144	148	163	148	144	154	167	170	158	157	161	158	152	157	143	146	157	159	143	146	160	147	151	140	147	166	150	155	145	153	158	145	167	163	161	162	171	131	160	156	150	152	155	149	154	166	161	158	161	159	149	166	164	163	167	171	161	163	161	155	147	149	157	139	159	151	143	162	157	135	164	163	143	153	147	162	165	141	154	153	156	158	134	151	169	156	136	162	165	145	156	161	143	170	151	145	147	163	169	156	147	158	175	176	158	153	150	167	159	167	154	161	135	148	136	166	150	162	153	161	151	146	160	149	162	163	140	157	151	149	149	164	159	168	137	152	170	172	152	148	149	155	167	151	165	142	157	165	156	139	162	131	154	146	159	160	147	156	154	154	140	168	150	148	155	159	132	158	135	141	147	162	150	139	148	149	143	159	161	169	149	165	153	148	155	155	164	153	154	166	162	157	169	157	124	166	163	158	161	155	146	149	143	153	161	140	146	164	155	163	169	158	159	162	152	149	164	144	171	140	154	139	150	145	160	156	148	158	153	149	147	151	159	154	146	133	145	154	155	152	164	146	156	145	162	154	174	156	143	163	166	148	152	153	179	160	160	164	143	167	156	158	133	168	155	153	160	157	141	148	150	155	149	163	150	169	156	163	145	159	144	147	156	152	157	175	150	166	160	152	159	139	164
ADGRL2	219	240	115	173	156	179	157	162	135	171	164	163	114	164	160	156	185	178	164	165	155	154	113	169	149	149	118	168	177	155	145	151	142	169	165	187	163	158	169	126	161	166	163	114	117	112	167	164	156	163	173	158	172	154	129	180	184	148	167	191	160	167	149	162	159	157	162	163	161	165	174	156	165	173	153	137	191	166	156	181	160	81	105	180	180	178	174	160	169	176	153	164	156	171	136	169	114	165	137	143	167	160	185	146	168	158	168	162	163	167	122	177	152	167	189	153	181	158	176	174	154	172	128	151	161	169	171	146	166	157	156	163	156	169	162	167	130	170	179	146	153	150	146	197	137	175	170	123	132	180	163	181	164	162	156	157	144	154	127	145	171	142	182	127	155	166	155	185	180	164	189	168	164	174	159	165	108	124	173	161	179	147	137	135	153	134	111	197	166	152	179	166	162	164	108	166	165	110	171	147	150	128	160	165	174	175	167	169	183	157	164	174	152	121	165	174	157	119	162	178	167	159	148	154	155	166	191	182	128	151	157	106	131	149	201	163	136	139	156	131	167	194	169	142	142	173	158	173	163	181	165	130	151	173	154	178	168	169	156	157	159	164	162	171	146	183	116	182	175	158	111	163	148	155	152	119	181	152	166	174	176	160	140	156	165	151	156	159	157	166	194	161	169	169	171	173	149	146	135	160	135	161	143	153	153	151	171	179	140	157	140	161	141	148	145	182	165	154	151	170	179	166	149	149	182	183	183	138	176	162	180	144	171	184	162	178	119	135	166	178	113	187	119	180	120	169	113	153	184	160	146	149	155	145	136	174	169	173	178	105	141	195	182	164	132	173	159	127	133	170	195	168	176	154	165	154	115	161	154	151	146	172	137	146	144	159	169	171	177	173	155	159	148	139	175	164	177	153	151	173	185	179	189	179	172	157	160	161	174	167	175	130	146	141	152	177	170	168	166	111	147	134	122	139	175	165	169	173	164	179	136	170	174	155	182	154	132	134	144	158	144	164	129	168	112	149	176	151	151	113	188	113	121	154	153	156	163	178	177	136	144	140	139	145	177	160	102	109	164	171	166	152	166	165	148	153	132	188	170	115	117	117	126	152	179	177	162	177	118	167	155	177	163	148	156	124	175	139	154	163	149	150	179	168	114	163	184	180	178	137	128	154	146	174	184	164	173	144	122	144	141	164	120	149	118	133	159	162	166	129	179	122	168	189	148	179	167	178	159	146	140	144	122	130	142	145	143	155	122	157	145	153	165	159	153	144	172	120	168	169	158	171	136	112	147	108	166	162	143	166	145	176	163	142	158	141	172	140	144	185	157	139	151	134	172	163	171	163	157	146	152	144	111	146	143	95	152	164	153	118	167	167	173	104	148	133	130	144	171	129	127	117	122	138	118	128	147	137	155	171	154	157	145	157	155	121	152	141	173	149	129	160	142	157	159	169	164	158	129	149	152	110	160	125	162	157	113	158	145	155	106	126	118	170	129	190	115	118	172	157	121	125	153	150	149	148	128	164	151	154	152	149	163	158	120	162	154	155	144	155	140	164	149	122	129	161	127	162	157	141	107	153	182	121	157	121	152	163	145	137	151	147	128	152	139	134	156	137	165	189	142	140	136	157	124	156	128	156	164	99	147	138	139	157	156	192	154	144	167	145	108	140	157	162	151	129	150	157	144	180	149	122	161	154	137	138	132	166	149	150	165	150	134	168	177	144	131	181	131	173	158	168	137	133	126	155	172	151	130	142	166	117	125	149	171	141	158	129	169	151	175	142	126	158	154	151	142	155	153	143	162	130	130	140	177	148	145	173	146	161	161	155	173	157	140	149	146	144	167	137	151	177	165	147	152	98	151	144	160	163	129	156	138	155	168	162	105	130	144	153	151	153	156	185	151	103	169	112	152	156	133	142	139	153	135	160	161	135	142	114	148	114	157	173	160	159	146	168	134	162	154	135	168	142	139	160	136	135	157	150	145	142	146	148	135	160	139	144	171	150	152	172	121	101	150	141	159	139	157	155	150	140	159	164	117	150	148	150	143	159	148	151	155	151	105	147	153	161	153	176	162	131	156	176	141	131	143	135	147	161	157	155	140	151	147	147	93	167	144	166	120	144	134	129	145	161	161	163	169	142	168	152	152	166	169	173	146	155	151	134	161	153	149	132	132	122	154	168	170	164	156	160	163	156	167	136	155	151	178	154	128	147	163	142	144	124	114	140	152	161	127	133	125	153	135	137	125	135	166	108	145	138	161	148	157	133	174	121	144	152	151	145	183	145	154	149	174	153	122	152	119	147	166	148	150	126	148	139	175	168	148	139	133	139	152	156	133	141	149	134	168	139	165	148	155	153	151	175	154	139	148
ADGRL3	144	304	121	125	130	132	136	126	144	125	129	125	134	133	130	174	152	142	168	132	134	116	153	128	136	134	104	131	115	135	156	135	120	138	128	123	150	142	134	126	123	126	141	161	219	155	129	142	126	140	129	169	127	138	135	128	135	129	144	122	161	116	130	131	141	163	125	149	141	117	147	145	126	132	142	123	133	109	147	140	127	134	133	140	147	135	133	133	152	138	143	135	136	138	142	145	149	145	131	135	150	120	137	123	148	135	131	136	143	131	126	130	144	148	137	130	131	133	140	135	143	148	139	131	179	146	146	151	149	131	132	156	147	130	143	144	156	144	133	120	123	110	130	152	143	140	155	124	134	131	189	127	131	126	139	132	128	139	134	135	120	131	130	142	135	143	155	126	133	139	147	136	145	126	118	148	185	137	141	128	129	120	127	138	118	135	148	140	131	150	131	137	145	130	127	143	153	142	119	160	125	111	121	125	129	130	119	131	147	163	134	137	146	129	153	127	130	136	138	122	148	149	147	140	153	135	142	134	144	146	125	158	137	126	128	155	120	140	130	139	142	138	144	135	136	130	145	136	132	122	133	154	115	135	147	116	127	135	135	143	142	134	132	133	160	139	163	118	124	136	146	123	102	147	138	127	135	142	124	148	152	191	107	130	128	134	144	131	106	145	140	133	119	178	148	131	125	135	171	131	132	113	117	147	129	136	132	130	146	126	133	138	129	135	126	146	130	133	133	124	136	134	142	120	130	141	131	126	130	148	121	114	130	151	142	135	112	122	142	124	153	127	125	123	145	140	133	157	138	147	133	114	145	148	118	133	143	137	144	159	128	141	151	150	118	133	140	131	139	129	123	132	141	118	136	189	139	120	128	117	140	127	127	136	126	174	152	131	108	137	125	142	134	173	133	113	138	108	137	143	120	141	141	124	124	137	122	133	134	129	136	141	178	132	125	131	131	128	131	136	142	128	143	133	144	146	104	127	164	153	157	115	143	131	144	145	140	136	141	141	133	135	121	144	93	144	121	133	162	121	141	139	137	143	120	139	152	128	149	136	134	150	126	130	126	125	130	138	156	130	136	175	139	154	156	128	134	126	130	167	133	125	141	131	138	124	121	135	139	138	128	132	134	140	129	141	105	150	144	136	161	160	147	132	139	144	146	138	140	159	129	132	139	133	136	130	131	145	138	150	122	119	157	142	124	134	123	124	128	135	120	145	135	146	121	156	196	160	121	127	144	142	140	146	141	143	155	140	150	145	152	134	122	154	123	149	145	141	152	135	134	147	141	145	144	158	135	134	163	143	152	142	150	130	143	144	147	154	146	138	129	157	144	151	149	146	134	146	138	143	149	141	127	129	132	152	160	149	137	144	151	150	142	138	154	152	141	146	150	151	151	145	143	141	143	151	136	142	146	158	151	145	140	160	146	159	128	144	151	123	154	145	138	131	153	140	124	147	139	139	134	144	148	124	154	163	130	132	127	144	137	145	149	147	150	132	149	150	144	141	147	139	146	142	115	141	161	142	142	138	153	135	132	150	145	154	157	145	136	139	152	143	162	125	131	148	169	142	143	133	148	118	137	149	138	139	149	145	149	142	142	147	154	161	157	148	152	142	153	130	145	150	146	150	141	141	143	151	149	160	139	150	147	154	144	139	153	143	153	135	162	142	156	148	153	143	141	140	140	135	150	127	138	140	150	113	141	143	152	135	142	144	141	122	141	148	153	144	167	147	162	141	130	152	128	144	141	143	143	137	150	144	157	156	146	154	139	124	143	131	136	160	137	145	123	134	113	147	137	142	146	135	137	120	141	145	140	136	139	131	155	143	140	143	148	141	145	139	141	137	144	141	147	127	140	136	147	148	146	134	135	147	125	152	151	151	152	147	143	162	151	160	148	140	139	142	149	142	140	137	117	133	140	124	134	134	154	137	149	150	125	144	149	141	139	154	137	146	146	140	160	128	158	125	144	136	136	163	137	115	145	149	154	146	145	151	144	155	157	149	158	157	138	151	146	131	150	122	108	150	148	150	160	153	145	147	140	134	156	144	148	133	160	129	137	150	143	142	133	140	128	150	155	132	149	124	141	143	139	140	143	152	139	132	163	145	144	147	136	145	147	135	157	126	145	138	152	140	159	149	139	137	117	149	142	148	140	155	133	150	146	134	153	144	131	147	157	147	131	132	154	147	145	152	137	132	144	145	129	141	156	154	144	121	130	148	152	144	145	158	150	146	142	132	154	148	136	133	156	149	146	137	149	143	147	143	150	153	119	150	130	142	156	140	146	150	131	150	142	152	137	165	149	155	150	132	146	126	147	135	133	143	140	137	143	166	149	149	149	111	151	148	151	149	139	137	142	154	153	153	134
ADGRL4	144	213	176	172	191	167	170	173	181	171	168	173	159	168	161	182	174	174	184	176	183	161	191	174	170	168	177	183	171	171	172	172	175	163	170	177	170	176	171	170	170	165	165	178	180	173	188	160	167	182	168	169	173	167	165	170	176	187	162	168	172	165	172	167	177	177	173	177	176	181	165	169	177	173	165	170	172	171	182	163	182	159	166	169	158	165	179	165	163	174	174	176	165	164	176	177	175	178	161	166	180	168	163	174	169	160	165	180	171	175	168	171	165	178	165	178	176	176	174	186	175	164	177	183	179	178	182	179	186	175	168	169	180	179	177	162	186	171	169	169	160	176	174	182	170	164	155	167	180	177	173	174	169	178	176	170	178	169	157	165	167	171	170	169	174	164	176	161	166	165	174	171	175	180	175	167	189	178	162	186	166	184	171	179	174	171	186	172	176	183	165	175	180	178	174	170	173	173	170	174	172	162	178	176	174	171	171	167	169	178	180	171	173	173	169	181	168	164	164	160	167	187	162	170	170	163	168	165	165	161	182	172	180	181	185	174	182	166	181	181	179	169	166	180	180	160	171	163	163	170	177	175	171	172	168	173	186	177	168	177	169	171	170	169	166	165	169	172	176	173	172	172	183	187	176	167	169	180	187	162	175	174	160	173	168	181	174	183	175	171	179	183	167	174	180	176	178	161	183	157	167	180	164	181	165	170	178	174	182	171	169	163	183	171	179	176	172	170	178	164	172	177	175	186	178	164	167	183	184	177	173	159	168	171	177	175	172	163	161	173	178	169	163	163	174	174	169	160	170	176	171	160	170	192	176	172	173	182	175	182	163	173	171	163	171	171	186	166	155	182	159	173	172	172	171	169	175	170	175	170	172	160	168	172	176	173	176	169	168	173	170	158	175	178	167	158	173	172	171	178	168	172	176	174	181	161	172	169	163	169	177	172	180	171	181	177	161	179	179	179	178	172	174	177	163	167	161	169	176	177	180	189	186	175	170	178	165	167	169	174	168	172	176	183	180	172	171	173	180	169	175	173	173	165	174	174	168	171	174	167	167	168	179	174	168	188	179	185	186	182	170	169	171	163	174	181	190	182	174	170	173	172	169	183	175	166	177	179	168	163	174	169	168	169	178	177	176	183	179	161	176	190	172	163	169	175	179	176	168	161	179	166	167	164	167	180	173	171	167	160	190	170	181	172	155	170	171	185	172	164	175	185	170	171	170	176	177	181	165	184	169	163	171	169	182	164	172	175	161	164	171	173	178	166	166	162	181	176	168	176	174	171	177	175	174	168	165	172	168	162	165	177	175	166	172	170	169	175	173	175	166	172	171	175	168	178	164	170	173	169	163	161	165	181	160	170	156	159	158	168	167	167	179	162	165	175	179	165	161	173	170	174	167	167	180	173	176	167	177	162	160	172	174	165	174	170	164	167	171	179	176	163	174	184	168	168	172	166	165	161	170	174	180	172	166	167	164	168	164	168	174	162	162	166	173	169	169	171	173	163	171	165	161	175	175	169	178	168	172	172	178	175	169	172	164	165	171	177	174	178	165	175	160	174	167	169	175	174	173	170	172	179	178	171	168	172	171	162	180	169	172	163	171	174	166	171	169	166	166	173	167	167	167	171	182	167	163	169	170	178	174	174	184	176	165	164	176	173	179	159	170	174	173	159	171	172	164	173	168	169	172	169	166	170	170	173	178	170	179	177	176	171	165	167	159	168	156	180	166	163	179	180	168	170	163	170	170	171	162	159	177	172	166	172	166	177	167	176	167	173	159	167	172	173	169	184	162	165	176	171	169	180	165	177	165	160	168	169	173	172	162	161	181	165	159	175	169	174	181	167	162	162	170	167	168	168	175	183	166	171	175	169	181	170	169	169	167	164	159	166	177	181	157	171	169	184	174	172	172	172	167	159	163	172	171	173	169	170	175	163	176	156	170	168	175	174	184	175	160	172	162	161	170	166	170	168	168	173	170	174	165	176	169	166	164	164	175	172	173	171	166	167	167	166	167	161	171	184	171	167	167	169	163	175	158	170	172	185	171	152	186	175	177	174	171	169	168	174	176	162	166	177	174	176	164	166	179	166	165	167	173	174	175	176	177	169	162	180	168	174	167	162	173	162	169	166	174	174	161	167	163	159	179	166	168	167	180	173	161	175	172	166	167	176	165	173	168	168	170	179	172	172	175	167	166	166	166	172	177	181	166	172	181	168	164	168	162	151	172	161	164	163	169	167	169	163	173	168	164	166	171	164	171	177	166	169	165	184	167	170	164	170	168	168	164	165	173	163	167	179	163	162	181	165	169	168	171	158	165	164	172	176	161	158	190	164	173	171	171	170	166	162	160	163	187	176	183	161	162	162	172
ADGRV1	291	332	118	108	141	118	114	101	122	127	116	139	98	100	103	108	133	109	122	121	137	114	112	131	99	101	95	118	116	100	94	102	100	100	111	108	103	109	124	121	107	116	116	94	95	94	118	103	109	116	85	120	121	113	103	123	106	114	97	90	111	138	101	101	112	123	119	113	110	130	98	115	129	114	86	111	109	144	116	119	110	108	99	109	103	102	123	121	104	110	115	113	95	110	111	103	99	111	131	129	97	111	115	113	111	98	122	98	107	100	123	112	102	106	105	102	97	137	111	122	115	110	98	112	106	107	105	101	111	131	127	109	111	110	121	113	100	109	134	114	107	108	123	117	104	103	90	99	102	129	146	131	125	108	117	105	117	112	128	93	102	117	92	119	113	112	103	114	109	91	120	105	106	97	104	116	142	133	108	111	121	132	102	87	113	97	111	104	113	127	98	122	105	147	103	97	101	109	126	104	120	98	140	106	103	109	94	121	108	110	119	101	94	95	106	114	132	114	110	127	112	123	126	99	95	87	113	110	122	92	109	90	102	101	142	125	121	111	89	105	105	131	114	112	114	104	127	102	97	121	114	118	111	99	96	112	125	90	115	105	114	107	108	108	115	120	106	123	117	102	125	121	127	125	99	107	121	116	95	103	108	131	101	112	97	104	121	92	108	98	122	118	151	88	97	101	121	101	116	93	129	121	105	109	98	107	126	115	118	138	105	100	93	104	114	109	123	108	113	121	93	111	116	111	134	106	98	111	134	101	129	85	98	97	111	96	108	115	112	127	120	101	115	88	92	95	141	106	114	117	104	92	104	121	116	123	107	108	127	108	105	113	104	120	104	101	98	110	95	104	123	120	122	113	118	124	111	103	107	101	106	100	89	101	111	109	104	105	123	118	113	109	87	94	104	120	84	109	89	129	114	119	121	104	124	93	128	104	103	135	105	123	100	115	141	113	105	136	109	93	93	113	87	97	106	106	115	117	113	107	115	134	125	95	122	102	106	108	110	114	108	122	129	98	116	97	128	89	117	123	116	92	101	104	102	94	101	93	129	125	104	130	91	90	123	134	104	98	112	135	100	94	102	108	123	112	106	104	103	98	95	96	98	119	107	115	133	114	94	131	113	125	117	103	92	95	128	117	130	106	119	111	115	120	107	108	128	108	104	78	103	123	117	104	117	107	116	125	71	105	121	103	108	103	105	104	123	98	95	115	127	126	102	118	108	114	115	118	130	85	103	107	93	93	92	103	92	92	81	86	89	89	106	98	103	96	103	110	106	80	90	95	73	97	115	103	101	120	99	106	85	96	94	82	96	84	112	86	84	91	93	95	95	92	101	117	99	104	70	87	114	98	105	93	93	88	117	105	86	106	93	89	101	97	102	80	100	110	101	107	102	98	106	93	89	92	96	96	95	99	96	102	91	87	89	117	96	105	97	100	100	104	83	113	89	104	104	97	111	84	85	89	110	125	105	93	101	104	89	81	107	104	87	102	106	118	90	94	87	90	105	94	86	106	85	103	111	86	81	91	106	83	100	114	97	103	93	98	97	111	98	101	98	102	113	93	116	79	105	83	93	89	117	109	105	101	95	95	96	103	82	97	110	98	97	90	98	91	109	123	110	84	107	89	97	95	85	87	97	95	90	99	89	91	123	106	102	96	95	81	101	105	96	104	96	74	106	114	110	117	87	101	86	93	86	73	89	99	84	117	108	101	89	123	104	86	89	95	95	110	102	75	108	101	98	101	92	99	85	109	113	98	91	94	93	109	92	86	90	95	107	96	89	109	88	100	99	93	103	98	104	97	135	99	95	93	89	108	92	105	123	93	105	98	103	97	96	95	97	81	98	89	110	109	96	103	98	98	94	108	113	93	93	94	109	91	100	97	97	93	89	88	98	139	83	95	95	98	116	108	106	95	107	78	98	83	117	108	95	96	92	84	72	92	113	96	119	109	104	99	91	98	97	98	96	104	84	103	120	80	119	92	98	107	118	99	98	93	94	131	110	108	93	85	92	87	83	104	106	96	99	88	91	114	80	102	91	87	87	109	92	125	109	117	127	114	87	97	83	131	109	104	108	129	77	101	108	102	95	101	106	83	100	125	92	105	86	90	95	110	93	87	106	93	74	100	89	92	88	87	101	93	94	97	111	115	97	104	109	109	94	96	82	94	96	89	94	89	98	116	93	93	103	98	92	95	104	100	125	93	107	99	112	104	70	86	91	81	81	84	95	81	103	85	91	88	75	87	99	101	100	113	99	92	82	94	103	103	116	94	76	79	100	89	108	100	102	81	105	104	89	82	112	103	90	83	110	83	104	125	94	100	88	90	88	116	85	89	88	65	113	94	104	95	108	98	110	91	101	92	101
ADH1B	261	53	194	184	194	189	187	189	196	188	184	198	190	200	203	190	201	191	192	186	195	188	194	194	193	200	184	196	185	193	189	189	190	192	199	176	197	189	179	199	182	195	191	206	200	191	190	194	173	197	163	193	191	189	191	190	197	208	184	170	197	191	193	187	207	184	193	208	198	182	185	182	187	201	180	175	196	189	202	191	193	186	192	177	191	196	186	187	187	191	194	200	173	182	201	194	189	198	193	192	191	186	188	180	197	195	197	202	194	198	199	179	200	188	192	205	187	188	204	168	177	194	194	191	201	195	206	186	194	191	192	194	197	195	199	189	179	193	192	188	185	186	188	204	199	195	176	179	197	202	201	189	198	185	192	196	189	186	197	172	173	189	203	183	195	197	192	187	186	185	190	183	177	169	189	193	203	186	179	199	197	197	209	193	175	185	197	186	190	189	175	193	194	195	182	199	189	187	194	196	195	187	186	181	191	186	192	186	194	194	189	197	202	185	197	195	187	191	195	204	191	192	194	198	192	166	186	193	191	181	196	198	197	195	194	195	200	194	199	197	188	193	181	184	193	194	194	194	159	167	199	184	194	196	202	181	173	186	192	194	193	187	202	202	192	199	195	197	196	190	189	181	197	190	180	186	204	187	201	186	207	206	189	196	197	206	193	208	174	192	183	194	201	213	213	198	194	193	198	162	183	202	190	192	198	197	185	187	191	194	196	196	201	199	200	196	188	180	193	197	199	189	195	203	176	190	197	183	182	204	197	166	186	191	191	204	198	182	177	190	199	189	203	170	197	199	205	188	193	189	191	161	192	196	208	180	186	201	189	187	200	182	188	196	179	194	196	195	187	198	205	190	192	192	177	201	170	200	207	201	196	179	190	204	182	205	192	180	186	198	202	193	189	210	193	198	185	185	201	176	188	199	202	171	196	181	186	194	186	187	195	204	201	188	196	196	182	183	195	201	194	194	193	191	191	183	206	206	196	184	202	209	191	190	187	199	190	200	184	199	194	179	179	198	199	200	190	195	198	168	190	199	198	196	196	191	185	179	187	190	183	186	194	198	185	206	197	196	193	210	200	217	217	194	186	189	198	189	191	213	207	194	193	209	185	195	193	185	193	190	184	209	200	197	216	206	197	194	190	196	193	203	204	181	195	191	191	190	197	186	185	197	178	179	196	197	199	189	164	186	203	180	207	197	198	186	203	206	195	186	197	191	193	198	185	203	216	215	196	173	196	196	182	201	189	186	188	193	189	197	185	187	187	189	193	184	170	183	195	176	187	177	196	194	184	178	195	193	189	175	197	158	187	194	191	188	182	198	195	177	178	187	201	193	185	187	189	193	186	183	187	193	182	183	201	186	193	199	199	184	188	187	194	191	184	197	190	186	193	209	183	190	194	200	185	189	200	190	197	194	194	192	185	197	187	186	196	197	191	183	191	208	168	197	190	184	199	185	186	176	199	199	188	198	184	196	189	187	182	175	191	184	201	188	185	180	190	179	195	186	182	191	179	175	175	188	205	188	178	168	194	190	186	182	181	190	190	196	191	186	190	191	181	190	188	196	195	179	191	191	186	186	186	188	200	196	197	182	192	175	195	190	186	184	174	180	192	180	195	173	184	180	190	190	185	186	175	184	192	188	184	179	182	191	188	189	188	186	189	189	192	191	177	185	182	186	201	183	170	169	187	204	186	199	193	192	199	201	176	180	190	187	177	198	188	193	183	185	178	187	186	191	177	187	191	183	176	188	188	186	186	171	177	185	178	189	159	191	178	185	193	199	198	199	190	164	176	193	196	181	179	181	187	192	197	189	185	187	178	193	175	189	189	193	188	200	198	200	174	186	191	164	199	182	188	187	197	190	195	190	180	184	182	188	188	192	194	192	197	194	174	194	194	190	184	207	195	177	194	189	183	200	192	184	179	181	184	200	187	204	184	189	184	195	182	186	180	195	193	183	162	189	173	194	184	191	190	196	193	181	191	189	181	196	194	193	183	179	189	193	189	191	179	182	188	189	190	189	192	199	189	188	194	189	199	193	196	183	205	170	189	178	187	194	188	191	198	193	187	194	175	190	192	182	163	189	175	172	180	185	184	173	192	180	188	187	198	195	181	192	187	199	188	181	195	179	187	196	181	190	184	190	144	189	194	185	184	193	186	184	202	179	192	198	187	200	192	183	194	186	196	190	185	187	190	189	198	192	175	181	193	199	192	184	190	191	194	189	185	189	190	186	187	197	183	192	187	186	192	190	187	192	204	187	182	189	186	194	185	176	199	179	189	187	196	180	185	193	191	198	165	177	195	191	196	184	175	190	181	185	185	191	180	185	187	196	178	193	187	176	183	195	203	194	199	199	187	193	194	183	197
ADH1C	261	53	108	98	112	95	103	99	119	103	104	122	85	109	104	101	105	96	102	144	110	121	107	112	112	105	92	114	110	96	100	89	99	107	102	86	98	95	115	114	106	101	87	106	123	105	109	96	93	98	90	105	116	104	101	116	103	117	93	88	101	111	127	89	116	104	101	110	102	107	95	120	90	97	98	96	110	77	106	107	103	97	92	85	90	102	104	97	102	104	111	101	85	95	107	112	97	85	118	107	103	105	96	97	104	111	100	104	101	99	116	95	96	101	98	93	101	110	104	105	90	96	100	101	104	99	100	98	102	106	98	115	126	117	114	103	104	95	86	96	110	91	108	94	118	99	87	92	112	93	107	98	106	111	107	103	108	90	90	88	87	97	108	98	123	109	107	96	102	104	93	106	82	101	104	104	113	106	94	111	99	116	94	91	98	105	105	106	96	111	91	96	101	93	97	98	100	82	108	103	110	112	110	87	89	95	97	101	93	110	96	106	111	98	93	100	89	121	102	102	106	92	94	104	110	80	97	92	105	89	106	101	106	106	107	110	107	101	89	102	101	108	97	107	96	109	103	105	78	103	108	103	108	101	105	89	116	84	110	106	92	105	98	98	86	99	99	106	88	97	117	105	105	109	92	103	107	106	113	96	89	98	98	101	91	118	105	92	94	97	90	104	101	108	107	110	122	99	105	76	125	100	103	108	99	115	86	98	100	99	110	105	101	95	98	101	91	116	114	102	118	115	140	115	95	95	99	124	105	103	112	96	95	105	91	89	123	100	92	94	108	101	111	88	122	93	100	93	97	109	108	89	95	109	112	104	94	114	89	103	90	81	106	108	91	99	104	92	77	106	107	100	107	113	101	101	101	103	115	96	115	98	100	105	99	117	114	109	110	104	114	100	96	108	98	103	92	96	107	89	100	104	104	97	109	89	98	103	109	98	103	118	105	108	99	114	98	103	81	104	105	124	91	108	107	90	105	98	110	93	120	130	109	100	109	107	95	120	123	103	116	100	99	105	118	106	114	117	114	72	98	99	103	101	121	103	85	115	109	96	107	103	100	115	112	105	99	96	106	125	97	106	93	97	142	85	83	94	107	102	95	105	98	116	115	100	118	93	91	113	107	98	113	108	108	92	125	108	103	101	99	115	110	102	104	94	108	87	103	103	109	101	109	99	97	110	97	125	101	99	110	94	126	115	101	96	111	114	105	101	95	99	105	95	105	108	105	100	113	93	95	122	112	110	97	108	94	101	94	92	106	88	100	101	95	95	101	102	94	100	105	87	105	99	104	86	109	100	97	86	109	95	106	96	99	103	93	105	101	77	96	91	112	95	95	98	94	109	96	86	90	114	110	106	100	107	107	103	108	105	103	99	105	90	103	114	101	105	106	116	102	93	105	95	100	101	94	97	99	94	95	100	79	107	96	97	103	105	110	87	96	100	88	97	98	109	109	112	109	102	109	102	91	105	91	108	94	89	85	101	100	100	88	93	110	111	98	92	100	91	99	111	92	99	92	101	99	98	106	77	97	107	98	102	108	98	95	95	93	110	111	100	99	126	92	103	98	96	98	92	103	83	93	115	110	102	101	96	107	100	102	104	97	102	84	109	103	103	100	115	107	82	112	96	91	96	89	99	106	111	95	102	108	100	109	95	111	96	97	92	108	112	101	108	104	117	101	109	107	85	94	115	87	93	108	89	94	104	86	104	102	98	94	87	92	102	92	95	114	96	110	87	107	103	95	102	82	95	107	99	88	92	106	95	92	108	81	101	104	106	97	101	98	116	95	89	96	100	95	98	118	104	105	114	94	110	102	99	88	110	103	97	103	99	92	104	102	96	85	104	97	73	117	113	85	101	105	101	98	101	100	97	92	98	98	94	107	96	93	100	82	94	113	106	89	104	93	93	99	114	90	108	93	98	96	107	87	105	93	97	106	100	108	95	95	90	106	101	90	117	96	103	87	95	93	111	103	101	107	100	112	99	90	111	105	92	102	97	98	101	105	95	90	95	105	99	103	122	109	97	98	95	101	100	104	106	102	94	101	79	109	98	125	120	97	107	103	83	93	94	84	109	105	123	84	100	98	83	103	88	103	100	89	102	100	103	93	94	93	109	94	107	109	105	103	101	96	102	93	113	87	96	77	96	104	105	95	109	103	105	112	106	102	109	110	102	100	98	107	106	98	108	87	105	89	99	102	101	102	89	109	87	108	102	109	89	98	66	96	76	97	101	107	92	94	92	106	107	94	104	97	88	97	99	95	106	83	90	92	87	113	96	92	106	98	103	103	98	95	114	91	112	110	99	109	110	84	110	105	114	86	106	95	91	92	111	78	92	88	114	95	103	96	103	102	100	100	91	92	88	110
ADH5	283	105	136	140	158	150	137	168	159	171	141	151	158	145	145	156	159	143	168	155	133	149	161	145	143	144	159	139	147	147	149	163	144	152	150	135	137	133	156	145	149	136	138	148	149	140	145	132	133	143	145	138	153	140	149	158	138	160	134	135	178	136	147	139	150	180	144	132	149	133	145	140	172	132	141	167	145	128	139	155	137	138	162	147	133	155	169	131	146	138	132	140	142	154	150	141	159	163	140	149	151	138	146	153	151	156	140	144	157	140	140	143	148	144	162	138	133	144	170	172	150	133	148	130	142	147	155	137	151	144	149	154	152	157	162	136	142	139	125	153	161	142	152	166	141	151	140	149	154	137	138	131	134	157	146	161	155	136	142	155	128	173	148	161	142	145	136	146	139	139	150	156	162	149	153	150	143	134	124	141	139	133	138	142	131	148	142	156	136	142	163	162	154	147	147	150	139	157	142	152	141	161	139	151	140	145	147	134	151	154	150	144	161	149	161	142	136	142	153	145	148	166	130	136	132	150	141	150	141	180	150	170	152	132	202	160	138	153	154	147	135	144	133	149	165	154	148	134	147	145	139	164	145	130	146	134	154	146	146	148	148	148	147	140	161	140	161	146	147	148	130	147	137	142	147	141	141	157	160	133	146	148	135	135	150	148	134	144	145	135	169	159	129	146	143	139	141	147	165	139	145	133	129	157	156	149	149	139	159	133	131	143	141	141	140	139	128	119	141	142	134	150	140	138	178	146	135	143	105	138	144	134	129	137	145	151	144	152	143	139	166	144	147	147	133	162	152	133	143	149	140	142	143	145	128	149	157	158	157	158	155	139	152	144	139	151	153	143	141	147	135	128	132	159	138	142	151	138	125	137	144	159	145	132	130	154	151	146	138	143	150	152	144	153	149	140	175	141	142	158	143	153	146	127	130	134	158	143	139	142	161	141	138	145	140	156	148	146	129	158	131	143	130	140	153	149	140	121	143	173	138	155	175	156	155	156	141	142	142	140	141	161	141	155	146	144	139	143	152	141	157	150	139	162	153	138	145	145	165	137	163	142	138	147	133	138	149	146	152	147	137	137	142	150	157	157	147	137	145	165	178	172	138	145	137	153	153	143	142	143	151	156	141	168	146	142	136	146	159	128	150	141	145	136	155	152	168	158	140	150	166	144	142	136	153	146	163	156	151	136	137	123	153	152	163	161	169	150	148	142	144	151	153	152	138	162	167	169	153	127	179	190	167	188	163	185	174	154	186	161	169	176	151	168	149	164	182	183	166	147	132	167	171	158	189	162	164	155	167	154	171	179	163	170	176	186	167	152	160	164	168	181	187	179	172	166	140	164	148	174	175	166	186	147	163	174	159	160	164	181	163	171	171	160	165	179	163	178	160	184	186	179	157	188	145	182	158	174	189	151	157	162	170	179	170	150	171	166	173	130	188	161	186	171	168	178	158	196	193	173	174	176	171	142	180	168	152	183	131	172	173	158	159	167	185	165	171	177	163	169	169	186	170	191	141	177	166	158	143	158	173	181	173	189	157	165	171	164	152	170	168	174	168	169	138	183	164	174	179	169	163	146	192	154	160	179	172	178	161	169	159	182	180	160	155	177	176	175	176	199	176	176	167	158	177	174	165	177	187	182	175	170	191	176	169	160	167	185	168	158	169	182	177	189	181	179	154	145	161	177	187	163	168	147	180	132	174	166	174	170	163	167	165	155	150	176	176	157	166	132	186	148	143	178	152	182	149	137	158	180	159	187	174	160	167	176	177	160	175	174	169	173	175	171	177	163	145	143	163	180	177	146	166	182	159	173	146	140	169	178	196	151	156	154	189	189	176	171	154	160	172	160	173	150	170	153	171	185	181	171	162	161	147	164	165	176	169	176	161	168	169	160	172	158	168	169	175	162	166	183	142	165	178	177	146	173	165	180	170	168	187	200	188	159	169	162	174	177	184	158	170	156	179	156	150	167	151	186	182	127	177	158	178	183	180	177	177	157	161	190	173	175	164	177	175	158	157	187	161	171	154	165	158	179	166	171	172	131	169	152	179	168	189	154	130	165	141	161	144	148	161	172	158	162	168	182	161	157	160	167	167	154	153	187	162	166	156	155	162	161	167	181	170	179	171	162	155	171	164	181	185	161	133	154	180	183	178	175	169	152	147	157	173	172	140	155	152	181	149	153	176	179	168	172	162	158	172	160	153	176	179	179	168	154	183	169	176	161	161	159	159	165	151	162	174	161	173	183	137	185	181	156	168	173	165	176	153	180	146	184	156	162	160	159	145	181	166	170	152	188	141	121	166	177	163	168	182	172	157	141	172	185	170	149	186	153	165	187	165	121	170	171	179	158	173	156	167	167	167	172	188
ADH7	137	380	116	98	112	98	106	117	118	112	100	113	99	105	117	111	116	111	117	113	106	109	112	113	104	115	102	110	95	97	108	101	120	109	102	111	110	107	115	112	92	101	107	121	124	102	99	103	110	117	100	109	100	101	102	102	104	116	108	114	107	108	112	98	127	113	104	122	112	97	101	109	109	112	104	108	113	127	113	106	111	104	101	95	102	104	105	105	101	111	101	104	97	102	122	108	97	102	115	107	105	104	104	109	102	90	116	116	96	105	103	118	106	109	114	117	106	106	109	107	94	108	113	111	128	104	117	107	114	97	109	112	113	110	110	107	112	99	99	103	107	103	116	117	119	101	98	90	101	113	125	104	113	108	103	107	119	114	103	107	96	104	106	98	116	107	115	102	113	109	100	98	97	101	108	117	124	107	93	105	96	118	116	113	93	115	115	100	106	107	92	109	113	103	113	104	105	97	102	105	119	113	122	109	118	98	110	99	115	101	105	96	116	94	116	104	111	122	99	111	102	112	100	102	113	99	99	111	104	121	113	103	109	113	119	114	116	107	115	104	107	100	107	108	105	109	104	114	91	106	102	112	120	112	104	107	116	103	102	102	100	103	105	98	99	100	107	108	106	107	109	105	111	101	103	109	97	100	111	101	121	124	101	106	109	118	104	112	107	104	111	104	107	131	119	110	115	110	109	78	112	118	113	98	120	108	108	113	97	102	115	110	113	103	118	115	113	110	107	99	109	91	121	115	108	103	101	118	103	117	115	123	119	107	101	116	113	124	105	104	117	105	110	98	130	103	124	100	112	111	107	109	104	117	97	101	104	113	118	108	117	113	108	104	100	109	98	114	94	111	113	117	93	108	92	126	110	113	108	105	101	103	102	111	120	130	114	96	116	101	108	116	105	124	99	111	84	106	109	105	96	105	107	106	116	98	97	115	99	120	110	113	113	117	110	124	110	102	102	97	116	110	111	115	105	99	112	123	105	110	114	123	107	101	115	110	113	113	103	110	117	91	113	111	109	122	103	96	110	93	106	121	103	97	100	107	90	102	114	103	99	109	127	105	118	114	113	105	109	119	112	139	125	106	110	116	105	121	101	136	118	109	104	123	103	101	120	113	102	120	102	112	108	105	99	105	113	107	110	120	95	106	104	86	106	111	109	111	99	96	122	106	99	96	108	119	103	99	112	105	103	111	106	116	111	103	126	126	115	107	121	101	103	117	126	119	135	128	121	122	109	105	117	112	104	116	103	110	114	95	98	101	99	103	121	101	119	111	92	94	121	99	113	101	110	105	100	115	100	94	121	93	102	103	111	107	119	98	113	93	84	109	102	111	102	105	105	106	116	87	119	113	113	118	116	100	95	94	95	113	102	102	102	104	83	103	108	107	107	100	126	112	105	123	109	114	116	100	103	85	105	111	112	114	101	108	105	127	102	107	117	104	94	102	98	106	108	112	109	125	116	125	114	108	81	92	118	130	106	111	114	99	90	105	91	99	118	103	107	110	116	91	110	117	117	121	121	105	110	88	105	100	101	118	107	100	104	111	115	119	116	96	122	115	106	105	110	108	99	100	117	107	115	119	99	115	104	95	120	105	118	106	110	112	89	112	98	108	102	100	114	101	121	93	123	97	103	111	116	120	102	106	124	114	122	112	100	109	114	105	111	110	111	101	116	104	105	92	100	104	106	112	101	102	118	108	108	101	97	97	99	113	102	101	101	112	98	103	98	97	119	95	108	111	113	107	88	105	113	126	105	104	113	107	86	112	100	99	105	124	102	109	115	109	94	105	118	104	105	114	127	103	119	105	119	114	113	97	106	96	115	100	107	102	102	130	102	116	96	112	108	90	107	101	97	110	112	119	105	106	130	104	120	101	97	94	120	106	106	106	93	112	113	106	99	111	103	108	92	104	115	125	120	124	114	115	99	120	109	114	119	114	107	121	104	103	117	100	119	100	76	101	90	104	100	102	108	120	105	139	101	99	111	89	116	94	119	93	108	103	97	100	101	101	100	133	97	125	118	120	101	108	95	119	109	115	126	101	103	112	118	100	121	108	115	118	105	107	115	99	96	121	113	122	103	116	111	114	93	98	124	112	108	121	109	97	109	121	109	111	94	108	122	112	109	100	99	105	102	105	108	118	104	117	96	105	106	111	101	113	106	106	107	120	109	102	90	126	103	110	105	112	110	112	100	90	101	107	114	115	112	106	118	102	119	87	106	90	97	114	102	95	105	104	109	127	121	120	106	115	101	111	103	128	107	108	95	120	119	111	107	104	100	111	104	97	102	108	111	106	85	117	114	112	96	106	107	134	119	105	117	123	91	88	121	104	113	99	127	117	109	112	105	106	108	111	115	106	107	106	111
ADI1	285	128	169	169	175	142	167	161	163	172	158	169	141	161	137	167	148	135	166	152	154	159	147	159	161	150	156	154	155	150	152	150	138	158	155	154	136	161	141	159	167	156	144	141	79	144	153	158	180	156	168	155	145	149	152	148	145	163	151	173	121	158	154	152	140	170	160	141	143	181	163	142	152	151	160	148	160	159	158	139	151	163	150	160	155	143	149	167	157	151	173	151	174	150	146	123	149	151	158	153	148	156	151	154	161	148	164	142	148	155	148	149	147	157	159	143	152	179	167	181	179	152	115	160	103	139	141	167	151	161	165	150	163	150	147	150	177	160	153	168	155	160	151	141	150	140	173	188	140	148	98	147	160	163	157	141	155	154	143	145	156	139	148	173	149	158	160	152	150	152	154	149	163	183	158	160	87	146	167	143	150	173	155	149	162	149	162	144	150	163	165	159	148	169	150	142	147	163	157	159	146	176	150	139	157	170	153	168	140	155	164	150	146	173	148	146	141	161	160	153	153	167	148	148	141	172	153	142	153	152	151	114	156	157	157	153	161	155	149	180	150	145	142	157	156	141	151	151	180	145	148	155	157	149	148	173	148	148	161	149	137	143	139	149	160	138	162	148	145	142	166	151	173	187	158	168	149	159	151	147	135	77	171	152	142	151	156	150	181	157	169	166	144	96	129	149	131	153	169	171	157	174	132	162	133	146	152	152	150	160	158	153	149	150	153	152	163	158	156	155	143	147	155	151	179	143	157	150	155	152	147	172	149	141	157	141	158	140	162	157	164	159	144	183	165	146	158	155	146	160	158	184	133	161	162	152	153	146	145	188	147	163	161	151	173	165	145	149	171	168	139	151	154	167	168	125	183	147	141	143	164	166	147	148	150	98	122	156	166	156	155	139	158	115	153	155	154	175	150	165	156	151	138	171	150	151	166	140	155	141	155	155	166	146	145	150	141	156	153	145	145	165	154	163	157	147	157	142	144	149	167	164	173	158	138	146	159	144	162	154	172	151	158	140	157	131	162	160	165	181	162	142	147	148	164	150	161	165	145	149	146	150	151	149	159	149	156	159	113	147	142	87	143	150	151	166	170	147	156	116	162	160	158	153	148	147	144	155	150	137	161	148	152	137	161	159	155	155	177	181	169	158	143	169	150	153	150	157	142	157	171	139	149	161	143	150	159	186	178	154	162	192	164	165	162	159	144	150	147	167	149	172	162	146	146	146	98	144	182	161	153	143	156	160	152	141	143	151	152	155	158	148	154	150	147	156	153	150	155	167	155	159	155	147	135	164	156	138	145	164	144	170	146	150	151	146	141	136	144	159	158	157	149	144	149	160	156	149	152	162	149	147	166	155	166	140	157	146	157	145	145	147	139	152	153	164	163	145	142	148	167	149	148	161	142	148	139	151	153	141	158	157	170	145	157	155	161	162	152	155	148	145	155	154	149	151	151	162	156	146	154	149	155	151	152	142	146	158	137	161	158	144	140	150	170	161	153	160	153	156	156	152	158	149	153	156	137	150	165	176	146	151	153	155	149	141	141	154	146	152	149	149	141	153	150	159	155	158	150	152	145	161	160	172	154	160	142	159	147	169	147	144	165	161	164	158	157	158	148	168	163	151	154	150	154	152	149	164	162	152	150	155	146	146	175	163	144	146	149	158	151	145	157	152	149	144	144	150	171	147	148	157	164	148	135	160	157	145	163	166	171	153	169	170	156	151	149	154	152	155	147	143	164	153	153	156	170	162	151	166	158	179	172	155	154	142	186	151	147	170	148	156	137	135	149	174	166	162	163	156	149	148	166	151	144	141	159	167	161	143	149	155	148	154	165	149	151	146	167	159	178	180	163	147	173	161	153	158	145	159	158	144	148	149	149	142	157	161	143	142	167	148	149	147	156	147	145	157	163	149	155	164	161	154	162	149	150	146	157	143	158	151	155	149	157	159	162	153	171	157	175	157	158	170	140	139	161	144	154	155	167	157	160	148	155	153	151	149	157	161	141	146	160	158	158	149	145	151	152	147	152	139	146	153	153	142	142	161	138	185	162	172	155	141	176	144	144	149	156	143	151	148	157	158	173	155	160	164	157	158	161	159	156	161	113	142	140	148	167	144	147	152	149	157	164	154	142	155	155	125	149	152	181	131	158	157	151	139	159	173	152	167	149	159	151	144	160	168	154	157	152	156	157	148	166	156	170	159	152	148	162	154	155	175	142	140	148	159	152	160	152	161	163	166	167	154	139	147	155	153	143	163	149	158	136	154	162	159	137	153	159	146	150	144	140	159	151	150	161	158	172	164	165	144	144	161	152	147	140	163	154	155	157	154	141	148	165	151	176	163	151	155	147	149	159	140	153	147	151	146	148
ADIPOR1	340	17	143	142	155	175	135	154	146	168	137	136	148	139	150	145	157	161	141	136	158	129	148	154	141	152	151	135	143	146	144	150	168	144	163	149	140	144	138	144	143	135	163	159	150	160	135	159	129	157	154	145	143	149	144	142	144	155	163	131	164	155	140	156	151	143	148	141	153	146	147	148	145	155	149	144	148	147	139	142	163	154	137	145	163	140	159	146	144	141	125	151	144	154	139	149	152	167	146	149	146	152	149	152	143	133	140	156	150	143	143	166	142	148	163	148	142	149	144	146	153	151	143	154	141	144	143	139	151	140	145	151	133	164	155	147	152	149	140	155	163	134	171	145	148	143	146	136	139	145	140	145	140	144	153	147	175	145	139	162	143	171	157	146	142	143	150	134	142	145	154	146	140	138	155	158	137	142	144	148	143	151	156	150	141	146	154	166	144	149	153	147	153	138	136	155	152	165	140	148	135	164	134	177	150	138	169	138	163	146	160	145	142	149	144	132	160	145	168	149	144	150	140	152	142	151	144	141	138	171	144	143	145	142	151	150	143	148	156	136	148	145	148	138	172	146	176	167	143	136	139	163	152	140	145	151	147	138	148	148	145	152	174	144	145	149	147	147	144	146	150	142	148	134	146	136	137	142	150	138	162	151	147	155	149	141	138	143	140	146	141	148	145	141	143	144	149	134	144	139	147	147	145	149	155	151	178	143	152	139	150	147	146	145	150	158	154	135	148	136	138	149	145	148	146	146	145	129	145	146	139	112	149	147	158	153	153	159	151	144	143	140	138	133	150	147	167	149	147	164	149	136	151	151	128	149	147	163	164	133	155	166	139	147	140	136	152	142	147	148	151	164	142	157	144	141	151	153	153	107	142	137	134	145	167	145	144	143	135	140	141	149	142	136	144	164	175	131	146	141	135	162	154	136	153	156	133	148	146	151	142	152	134	149	138	146	136	145	147	168	150	139	145	154	144	144	149	164	144	150	146	148	150	148	156	146	146	146	146	143	144	145	141	152	155	143	142	150	148	135	183	151	146	148	139	156	147	140	159	155	160	143	147	153	163	145	156	151	151	140	153	145	152	154	145	147	148	181	144	137	140	144	140	150	150	133	129	169	152	150	155	182	152	154	148	148	138	149	143	147	147	143	142	131	143	155	161	173	136	128	146	140	134	142	147	146	166	135	126	134	150	125	133	156	146	143	149	151	136	147	147	134	140	162	161	175	161	174	141	153	152	151	146	136	173	167	148	151	141	158	134	151	142	143	137	125	157	129	132	138	147	172	126	151	151	160	158	149	141	139	160	136	165	139	158	158	182	162	160	141	144	147	125	147	161	141	141	149	134	145	144	154	191	156	157	151	145	144	142	137	135	135	155	155	141	138	137	122	150	152	145	156	166	124	141	141	154	132	155	146	153	143	141	173	137	155	166	145	161	140	152	176	134	146	145	144	146	157	118	157	132	149	148	136	139	153	140	137	165	147	171	143	158	151	148	136	159	146	167	157	148	137	139	169	140	155	151	139	140	141	145	140	139	88	149	140	150	162	150	159	143	180	152	128	151	161	122	166	140	162	151	164	148	139	153	148	137	159	157	151	166	150	151	163	157	176	140	150	118	143	114	169	150	146	147	160	159	162	137	160	148	153	177	146	137	137	146	148	148	140	147	148	140	140	146	140	155	151	139	123	150	153	172	138	147	170	130	158	155	139	151	148	151	140	151	138	148	156	144	152	147	153	144	148	153	151	154	141	129	159	185	141	143	152	147	146	146	169	144	137	136	157	142	152	135	175	129	128	140	110	157	136	150	128	136	159	156	151	134	136	126	154	144	145	156	149	146	137	138	149	143	158	133	134	124	138	159	145	162	140	142	155	133	150	154	150	149	158	146	154	159	151	140	170	148	154	170	137	160	139	160	139	136	161	140	179	145	164	137	144	159	142	154	145	169	160	133	141	152	132	144	142	157	144	136	136	129	133	146	139	144	158	154	146	156	141	152	148	138	151	152	153	144	138	162	147	149	159	151	136	145	128	154	138	149	130	145	147	149	117	152	150	134	122	151	140	146	169	141	141	161	167	165	138	155	150	138	137	132	146	143	150	163	127	145	132	175	129	181	140	147	164	159	138	149	149	154	149	147	158	166	137	134	145	164	174	148	152	126	133	160	125	154	124	126	141	148	157	143	159	158	136	145	165	154	150	144	97	142	150	143	127	145	171	154	148	132	133	148	141	164	169	144	145	151	134	154	154	147	121	147	136	145	153	161	144	153	138	155	158	168	150	140	160	146	165	151	167	151	145	140	153	131	155	155	146	137	138	141	141	151	150	136	143	179	150	155	151	145	159	154	139	171	151	126	152	166	160	135	138	142
ADIPOR2	211	129	136	120	133	131	112	128	126	118	121	126	131	129	123	125	122	116	135	126	120	130	126	131	122	127	141	115	125	128	122	127	126	125	129	129	123	124	132	132	119	117	121	117	122	118	122	118	113	129	121	122	118	140	114	117	117	121	117	129	120	118	126	133	124	124	121	137	114	110	119	130	122	119	122	120	126	128	126	130	118	148	142	115	115	123	135	111	120	115	131	112	115	121	126	121	123	137	124	120	128	117	118	122	115	142	121	128	127	120	114	119	125	123	118	128	119	132	126	122	117	114	120	125	124	120	114	134	121	116	121	119	117	119	132	115	123	123	116	135	142	127	135	125	125	123	113	121	125	118	127	126	121	121	125	127	125	132	127	138	107	127	131	127	115	131	132	123	122	120	132	132	134	112	129	132	142	122	116	120	126	125	133	124	131	133	118	124	122	124	120	123	121	127	139	123	124	119	108	118	119	143	119	133	127	126	118	119	122	133	121	123	125	122	118	119	128	114	122	129	122	119	116	123	143	135	110	126	118	144	124	124	117	137	133	129	117	119	129	124	120	119	134	139	129	122	114	119	114	126	111	129	122	117	126	112	119	134	115	119	127	117	114	115	129	118	130	132	125	119	127	126	111	110	122	130	124	122	122	124	113	110	128	121	129	121	121	129	125	118	130	119	116	123	116	119	130	118	132	113	123	123	130	128	127	119	140	117	129	122	129	116	127	121	121	127	118	128	124	124	120	132	119	126	117	124	111	121	118	128	115	118	128	118	121	139	133	135	117	116	131	117	125	110	128	116	127	123	111	131	114	120	125	122	119	112	128	129	131	127	140	118	129	123	117	124	131	116	114	126	123	116	120	113	126	129	124	121	123	123	126	120	131	120	120	122	113	115	123	119	121	122	116	132	119	132	125	126	120	127	125	121	121	108	119	118	119	137	121	122	126	122	138	122	122	120	125	116	129	113	119	125	121	141	120	128	124	121	122	129	122	119	129	129	127	130	138	124	126	120	132	133	117	122	130	127	112	127	132	124	115	126	120	136	128	134	117	127	152	118	114	120	121	131	122	124	129	121	118	124	118	121	110	125	125	129	121	126	123	126	112	121	116	125	118	127	117	126	127	115	116	129	120	126	126	120	123	130	121	128	124	141	127	114	121	129	128	119	120	153	129	118	117	115	127	122	123	130	121	118	109	117	130	131	134	135	131	129	127	114	128	111	122	116	145	128	127	123	126	127	142	128	121	141	123	148	124	136	122	127	134	120	118	135	141	131	130	124	146	107	128	126	126	130	127	132	136	132	131	131	147	120	138	140	121	136	130	125	122	119	141	122	138	125	133	124	115	126	125	136	135	139	144	112	138	132	124	136	145	128	115	120	125	136	139	128	139	163	131	147	127	131	134	130	136	134	129	127	134	143	124	124	125	125	124	138	127	132	134	124	131	132	136	137	125	132	128	141	132	125	136	143	134	132	146	146	139	141	141	117	135	139	130	120	133	120	127	125	128	123	127	151	135	143	125	134	137	132	128	124	120	138	139	124	124	136	123	129	138	160	134	127	147	141	128	125	144	122	131	126	125	138	126	141	131	132	127	130	155	135	126	129	128	130	131	126	148	134	142	145	144	135	134	119	121	129	145	131	135	127	133	137	135	128	133	116	138	125	120	134	141	145	141	149	130	143	132	127	131	141	134	131	138	139	142	134	141	134	119	134	138	130	132	111	120	118	122	125	130	120	130	131	128	142	136	127	125	123	149	145	135	127	130	130	124	147	111	128	128	111	148	136	128	138	141	121	140	129	142	133	128	123	135	124	123	135	133	130	136	130	143	132	130	135	127	126	134	130	129	131	134	112	143	135	141	130	127	124	127	134	129	133	131	131	138	130	121	125	130	126	127	125	130	135	128	138	127	128	133	142	110	121	133	132	130	128	138	130	144	134	135	137	136	125	121	129	143	136	139	133	130	137	123	152	134	138	130	137	142	132	142	138	118	130	142	130	140	145	124	138	127	144	136	131	123	145	126	134	134	133	125	137	134	138	143	122	126	109	137	123	132	134	143	132	136	142	132	129	124	131	126	132	122	126	134	145	147	115	128	139	128	126	131	139	132	135	152	140	131	138	131	126	127	137	126	124	128	136	124	119	142	138	106	131	139	128	127	125	140	138	137	129	136	130	124	135	132	130	128	127	126	138	129	125	125	118	134	148	119	123	131	149	131	124	133	131	139	155	138	124	119	135	159	140	139	148	136	133	120	127	137	140	131	126	120	119	132	132	142	134	133	124	126	144	132	144	127	133	137	145	127	122	144	143	129	130	129	126	132	129	140	137	127	136	115	121	132	131	138	137	132	140	136	141	125	132	123	124	125	120	128
ADK	273	65	140	135	151	153	143	149	151	153	134	144	135	134	136	134	127	125	140	160	127	139	138	152	149	151	150	141	139	117	132	140	143	135	147	138	131	133	148	145	158	140	138	138	123	142	150	119	157	139	163	128	148	131	133	146	121	130	138	147	137	135	144	139	145	135	138	134	137	159	140	149	147	138	153	138	143	144	134	142	142	141	142	146	127	131	142	135	125	130	143	139	141	129	132	142	138	136	156	135	130	145	123	139	126	144	136	133	126	138	136	136	129	134	127	133	144	144	141	146	150	131	140	141	131	144	143	132	133	135	149	143	134	145	141	135	142	135	123	145	153	129	145	133	131	133	144	149	135	139	121	137	134	136	144	138	152	145	133	142	153	148	133	150	146	135	134	135	137	134	142	135	138	158	141	145	94	131	141	142	141	146	141	135	153	141	134	136	137	148	157	139	146	139	139	133	130	145	147	126	155	141	145	133	155	146	158	140	125	134	152	129	146	136	127	143	147	145	127	151	129	134	130	143	128	141	136	141	132	153	147	133	130	132	149	142	132	135	146	136	136	138	133	154	136	151	144	129	157	147	134	132	145	134	144	153	146	140	140	130	131	142	140	130	134	126	127	137	130	133	155	146	145	139	132	142	130	143	141	140	121	104	144	138	142	144	125	137	158	136	148	144	120	121	139	142	156	145	125	161	162	142	136	132	127	139	147	133	144	137	141	127	137	135	144	140	147	147	151	136	141	139	160	141	152	138	141	164	134	127	144	165	137	133	131	144	140	143	147	140	140	152	142	161	158	137	137	128	142	147	140	165	131	134	133	141	131	135	130	150	131	142	122	131	138	137	133	139	136	134	145	136	119	145	144	104	141	143	145	153	125	152	132	138	150	125	145	152	146	141	149	137	158	133	133	138	141	136	116	145	135	127	131	160	145	135	141	134	134	138	144	133	130	143	148	114	142	144	128	135	133	156	132	150	138	134	141	132	133	138	136	152	141	136	121	131	131	139	155	135	140	149	147	133	151	123	140	146	130	142	125	136	131	133	143	151	132	142	154	138	142	140	152	139	132	132	145	130	131	136	130	108	127	125	127	139	139	143	143	89	115	119	140	132	147	148	156	135	133	142	142	145	136	137	139	133	133	128	139	144	132	134	143	150	137	141	136	124	146	143	129	127	144	139	139	134	142	141	156	134	136	145	130	154	139	137	152	150	142	142	145	139	129	128	140	125	103	125	139	164	154	161	150	160	149	149	141	134	142	149	147	147	139	147	133	153	159	155	131	155	143	142	156	142	151	147	143	136	143	147	151	165	146	151	152	149	148	145	141	157	164	153	137	145	146	149	147	154	144	145	147	151	154	156	153	154	137	138	154	161	146	147	146	157	141	164	159	130	136	149	156	158	149	146	138	152	137	136	138	140	139	157	133	139	154	155	157	155	145	139	159	136	164	136	133	150	152	148	149	153	142	150	151	154	144	147	146	165	153	157	151	137	142	134	151	160	155	158	145	144	158	144	153	150	157	153	144	144	146	155	140	145	142	154	138	137	143	134	146	152	145	148	154	158	163	141	142	151	144	150	151	142	155	161	146	151	144	155	151	168	148	143	154	154	157	169	145	151	149	151	140	153	172	138	155	141	146	155	157	155	141	161	153	145	157	145	144	142	153	151	158	159	156	152	161	158	154	140	162	154	149	155	150	150	149	153	154	142	158	138	155	151	161	142	130	146	141	141	160	142	155	139	164	160	150	141	152	150	146	147	144	158	151	138	149	152	152	142	143	159	137	152	149	144	148	165	142	141	153	155	166	155	163	157	154	149	152	132	154	142	156	151	149	142	148	148	143	143	149	166	148	149	155	162	145	154	152	158	147	148	156	147	147	136	137	144	143	154	141	141	157	150	150	148	150	149	138	154	136	148	156	167	145	150	144	160	131	151	139	142	159	150	155	141	149	148	154	149	148	152	163	162	154	152	148	154	143	144	150	155	153	146	140	147	159	146	148	149	143	155	150	127	134	132	159	147	147	162	168	144	137	139	132	149	157	147	142	147	133	145	146	159	164	159	142	152	144	143	137	133	149	156	145	156	165	172	143	153	155	154	152	155	146	159	150	135	132	141	158	142	135	147	151	158	149	149	145	160	146	158	143	148	154	146	144	147	143	149	161	159	156	152	156	158	147	133	138	147	161	147	155	153	144	151	153	150	148	156	154	153	157	153	152	163	141	145	146	134	158	143	131	145	154	149	156	133	157	157	133	151	146	157	141	158	143	157	144	155	153	145	167	159	139	147	140	142	143	149	142	152	171	139	143	153	151	155	152	162	149	151	151	154	155	140	150	137	151	141	150	155	152	143	153	137	149	149	145	139	143	155	145
ADM	231	325	147	148	157	145	147	154	146	151	144	152	148	149	157	145	150	150	149	146	144	156	146	154	151	145	156	152	145	145	143	150	153	152	148	147	154	143	148	160	155	136	146	141	129	146	147	142	157	147	146	147	142	168	146	144	147	150	155	138	147	145	149	145	148	148	157	144	146	141	148	151	155	150	144	155	153	154	145	149	155	151	141	144	142	146	152	142	144	146	159	145	140	143	143	145	156	166	144	146	153	151	146	153	143	150	152	151	142	158	151	152	147	144	148	159	150	153	144	141	152	147	140	152	139	149	148	141	141	147	158	144	141	153	146	147	141	158	150	169	155	160	142	156	144	150	139	158	150	153	143	157	150	151	149	143	152	145	140	157	135	150	152	147	143	145	153	144	146	147	145	146	145	145	166	148	130	148	144	150	158	146	161	151	145	151	146	147	145	142	148	148	151	144	149	155	147	150	148	142	145	154	138	146	155	158	161	141	149	144	155	143	160	141	140	147	154	166	144	154	142	144	143	154	149	147	140	156	143	137	158	143	139	169	156	144	156	150	162	145	144	146	144	152	148	151	141	151	133	155	148	147	159	153	154	136	156	147	147	151	146	145	145	151	154	145	139	146	151	142	144	145	156	147	141	151	151	157	151	154	149	132	146	155	156	157	144	162	147	152	149	144	152	148	150	152	148	155	146	131	154	158	153	143	139	150	151	169	148	146	161	145	149	156	152	155	163	145	146	151	143	141	144	149	146	144	153	152	153	145	146	161	148	143	150	155	154	149	160	146	161	161	153	137	157	145	161	148	151	150	141	138	146	146	160	151	145	145	149	137	160	154	142	146	141	150	148	148	140	142	157	156	141	156	145	133	150	160	151	151	154	148	155	158	152	138	146	148	141	145	148	144	145	143	152	161	150	164	145	151	158	146	144	139	145	144	156	141	147	147	152	149	146	145	151	161	161	156	154	153	164	148	155	151	147	141	150	153	146	153	149	156	148	155	139	156	144	145	149	146	167	144	144	149	152	154	144	148	149	155	148	143	146	150	152	148	144	145	155	142	145	145	165	167	148	152	152	147	144	155	150	143	147	140	132	151	153	155	159	141	142	144	142	149	144	147	143	151	148	145	157	140	152	144	158	147	156	149	144	163	148	162	159	139	145	151	145	144	154	158	152	147	151	142	149	146	146	137	150	151	149	153	154	159	156	153	150	157	151	142	153	140	145	141	153	152	140	148	144	149	151	155	154	155	151	151	139	149	151	153	145	152	151	160	152	152	158	150	142	143	151	162	159	155	150	142	154	149	151	152	141	143	155	157	151	153	164	153	148	162	153	149	148	145	146	151	151	149	138	140	144	153	147	156	155	148	143	147	154	146	145	142	152	157	145	157	154	146	150	148	166	153	151	154	151	144	155	148	153	150	150	156	150	148	150	146	157	146	150	161	148	158	154	158	145	143	161	143	152	157	154	156	151	149	140	152	140	157	159	147	150	157	157	150	157	158	150	147	159	151	143	156	159	180	161	154	170	149	148	145	143	149	149	139	146	138	154	151	152	152	140	157	130	153	150	152	152	149	149	151	141	151	152	141	154	148	150	143	145	141	148	145	142	148	144	141	154	145	146	146	145	149	148	145	158	149	142	151	151	146	159	149	144	148	159	158	158	148	156	151	143	152	143	145	151	145	159	147	195	153	148	157	143	153	142	161	157	156	153	146	152	149	144	157	142	148	150	146	143	148	155	154	156	148	151	148	141	148	152	130	154	141	150	137	137	159	138	153	140	144	147	154	156	159	150	144	141	153	160	145	147	163	158	156	152	148	152	155	158	152	143	152	148	156	145	160	148	152	140	152	149	129	154	167	156	150	148	149	144	158	141	139	178	149	154	150	152	154	150	142	142	154	153	153	147	159	150	151	159	153	157	161	156	149	160	141	144	149	139	154	161	149	158	153	142	155	148	152	151	154	133	160	130	158	143	149	155	155	152	156	150	152	148	151	151	150	150	147	147	163	146	159	150	142	143	150	151	148	148	148	150	150	150	147	162	144	150	153	156	135	153	146	148	151	154	151	156	151	165	150	148	147	150	160	138	156	146	149	150	142	144	139	153	131	143	149	145	150	149	152	142	159	152	148	158	139	143	150	170	149	149	150	171	148	152	150	154	149	155	156	161	145	149	143	159	154	145	160	162	155	155	141	151	153	153	147	145	158	143	150	135	157	160	153	156	150	147	146	152	151	148	152	175	160	146	149	172	149	149	149	146	156	159	147	150	149	147	160	145	141	164	154	159	157	148	147	149	163	146	159	138	158	158	144	147	149	149	144	139	153	155	142	140	147	150	141	148	146	146	164	143	155	153	152	157	151	145	148	156	147	157
