## Supplementary Table 11 for "Highly Realistic Whole Transcriptome Synthesis through Generative Adversarial Networks" (part 2 of 3)

ADM2	252	398	93	131	98	136	129	119	94	132	115	112	117	123	129	108	111	117	103	93	95	114	111	116	103	109	85	122	136	114	130	127	120	108	109	135	120	119	121	100	113	131	116	107	120	117	120	126	121	110	126	118	112	125	119	124	123	109	124	128	128	128	117	121	116	112	116	110	123	123	126	150	131	133	125	117	115	120	108	128	105	96	134	115	124	125	109	117	113	120	111	126	123	123	99	136	121	136	129	112	116	132	123	119	125	137	123	114	126	115	123	141	113	118	128	109	129	107	117	96	123	127	131	93	115	129	120	134	122	119	116	121	120	122	112	137	114	118	131	136	111	108	116	131	118	120	131	112	106	98	81	108	136	120	99	133	122	111	133	132	124	131	128	116	115	119	120	112	122	137	117	131	131	125	103	109	113	122	144	140	122	118	122	141	139	94	122	130	112	93	118	127	105	109	142	115	122	118	127	117	119	140	130	129	106	122	135	116	129	114	93	123	109	125	117	134	111	97	121	124	119	134	135	96	117	131	131	123	122	139	112	133	116	107	88	98	109	122	95	116	124	118	132	114	125	131	125	121	132	114	138	109	126	127	108	119	117	122	122	122	122	122	123	118	102	123	117	116	141	124	118	121	116	113	108	115	136	127	130	113	112	116	95	128	122	116	106	134	111	125	123	112	117	126	113	123	125	134	127	111	114	115	113	112	111	115	111	114	91	129	133	117	108	99	96	115	128	122	110	126	123	125	129	128	126	134	127	155	125	137	133	110	116	136	122	123	129	115	136	115	106	135	124	143	99	112	114	123	128	100	126	129	121	107	128	115	116	115	119	125	110	115	133	125	114	123	124	137	124	115	128	121	133	124	109	96	56	119	134	134	137	129	112	106	138	120	113	122	124	123	116	130	83	84	124	139	144	121	122	115	132	126	122	138	130	130	115	114	136	133	114	123	128	114	130	120	120	117	128	134	119	135	124	122	117	127	135	137	123	127	115	113	110	109	116	93	133	110	90	120	99	127	119	120	73	118	129	132	94	125	112	131	129	134	92	122	111	112	112	121	125	121	95	107	122	112	126	120	124	121	124	123	108	114	107	134	123	136	112	132	111	133	114	113	131	121	114	123	122	131	87	112	120	116	107	129	140	116	98	126	102	106	126	132	121	122	116	133	144	133	93	124	144	133	126	126	108	100	109	112	136	111	102	117	116	124	131	110	133	119	129	120	123	109	109	112	96	105	147	113	116	123	95	112	137	131	131	133	139	118	154	122	128	134	131	138	127	118	120	117	148	125	113	126	122	139	128	128	142	124	136	132	126	109	128	106	136	142	135	139	111	149	124	115	133	143	115	115	138	136	124	119	130	127	123	138	118	132	127	120	127	121	127	132	131	105	135	121	124	127	140	123	127	136	123	128	145	143	143	135	119	127	135	115	130	146	119	127	121	133	138	144	122	129	118	131	119	128	138	138	131	138	118	125	106	140	141	141	140	137	133	131	133	123	130	134	134	136	136	120	139	125	118	141	113	112	112	134	133	129	130	151	124	133	119	133	119	134	117	97	136	135	132	109	119	130	130	135	114	125	120	142	119	134	121	125	116	129	132	144	133	121	147	129	126	131	102	140	125	97	140	145	122	124	138	118	136	127	120	129	125	127	136	113	142	124	136	128	105	126	146	128	140	121	138	90	149	122	136	132	119	137	113	141	138	113	125	132	135	130	129	137	127	129	115	120	115	133	143	133	141	131	122	138	87	143	131	127	120	135	130	135	113	133	138	98	124	149	138	136	124	135	141	93	129	142	110	138	133	131	127	138	105	89	130	127	141	116	151	123	140	128	128	110	114	131	120	132	127	133	128	137	144	144	148	121	116	121	115	117	127	122	126	127	110	124	145	125	127	122	126	114	123	123	136	125	135	123	116	116	103	137	121	143	94	147	98	135	146	130	128	131	111	140	119	137	106	114	146	126	150	122	130	116	141	129	130	119	131	127	124	124	131	131	123	121	92	126	140	98	125	116	140	119	141	128	131	134	139	131	119	131	128	120	133	133	127	120	125	124	73	133	119	139	123	142	135	143	129	120	130	117	137	141	127	129	132	121	145	133	130	138	140	138	140	123	138	119	135	119	124	112	127	127	108	132	128	128	133	129	160	131	136	132	143	130	111	125	139	112	99	139	114	133	102	127	134	123	126	130	126	104	142	126	132	139	137	133	131	122	134	121	113	124	103	135	122	118	133	151	123	71	123	119	133	111	129	125	127	126	128	114	130	137	135	119	128	136	117	129	128	125	132	108	129	136	130	107	149	137	128	146	125	146	133	100	128	127	137	128	127	136	135	141	128	126	122	123	117	151	129	137	140	115	121	123	134	143	117	146	121
ADNP	314	357	157	158	158	167	153	159	145	158	144	149	160	156	152	153	159	153	160	156	154	162	152	171	151	162	168	154	159	150	149	162	165	156	149	161	165	154	168	154	155	154	154	152	135	152	151	151	180	153	163	148	163	149	149	149	146	156	161	159	165	151	153	161	174	152	152	158	145	161	150	175	161	162	166	168	150	159	154	149	151	195	178	153	152	150	141	161	148	167	152	149	165	153	153	158	160	156	157	175	144	161	151	160	152	160	162	149	150	157	152	160	148	151	155	158	156	156	165	166	162	154	162	154	142	156	156	163	151	156	158	156	152	154	153	152	170	157	150	162	157	159	166	148	151	151	156	159	153	153	142	152	140	157	149	156	153	158	154	162	165	157	150	161	167	151	154	156	162	157	149	171	162	166	164	165	130	152	162	157	153	168	163	167	170	172	156	157	146	160	161	152	155	158	175	157	152	157	142	154	161	154	157	161	162	152	161	161	149	158	160	161	162	148	155	152	148	161	156	160	147	165	144	171	156	184	154	163	148	171	163	160	148	162	149	149	156	152	159	146	148	148	156	163	153	154	153	152	165	154	159	162	162	153	156	156	143	152	151	147	153	151	171	154	154	145	160	150	151	151	155	154	153	158	168	166	148	148	159	156	149	137	162	161	152	152	147	155	165	157	166	157	155	142	155	155	163	166	148	168	177	154	162	159	147	151	165	159	154	149	151	148	156	161	159	161	161	159	156	148	146	157	163	152	151	155	155	162	163	154	157	178	147	150	151	155	165	169	166	153	151	157	151	164	178	153	154	149	158	158	154	182	155	152	163	157	154	139	158	161	154	158	154	149	157	149	172	159	157	169	147	152	151	158	162	137	163	152	156	158	153	158	174	160	177	148	170	170	155	157	158	156	171	154	154	158	164	157	149	153	151	146	154	170	159	157	162	156	151	148	155	147	153	156	150	147	147	163	159	157	152	161	174	163	152	151	156	155	147	157	154	142	145	151	151	154	154	142	159	150	152	167	158	158	158	144	160	154	153	160	156	148	145	156	163	160	154	160	153	153	154	142	168	156	147	139	158	157	162	150	151	140	152	148	170	160	160	161	142	137	150	151	149	149	155	161	155	163	152	155	154	158	153	149	160	155	158	153	147	157	154	154	156	147	145	154	153	149	152	169	160	145	155	156	158	141	155	158	175	151	153	153	154	154	159	169	152	162	160	151	167	156	153	152	169	152	141	149	150	174	166	171	175	160	167	159	169	171	171	170	163	170	159	171	166	156	175	170	161	175	178	165	172	166	172	178	152	151	167	174	171	176	168	171	166	169	166	164	167	172	172	174	167	163	176	166	173	164	167	172	167	170	164	175	164	176	155	164	176	172	164	167	169	175	175	168	182	174	156	168	157	169	164	169	179	170	168	162	173	156	158	166	179	164	169	166	174	174	174	176	169	161	173	163	164	163	158	173	169	165	169	172	163	159	168	174	170	171	176	173	172	161	171	158	177	163	164	167	163	158	171	175	170	169	186	179	171	168	168	173	160	167	164	173	179	171	160	166	168	170	173	167	172	175	164	167	169	172	179	168	180	178	174	177	168	169	163	163	160	170	162	165	169	174	172	169	164	172	169	169	160	176	211	161	166	155	182	170	162	174	161	176	178	162	173	174	168	162	171	184	179	173	168	176	167	175	165	156	176	174	162	170	175	163	163	175	174	173	172	171	173	170	176	167	148	159	161	165	176	160	169	173	172	174	169	172	170	161	168	168	165	183	172	173	165	171	175	175	167	167	163	166	169	175	171	171	185	168	167	174	180	171	178	187	163	161	173	155	182	161	172	178	168	157	173	164	167	166	173	170	174	168	171	168	171	181	170	163	161	166	176	167	180	163	153	169	174	165	167	153	170	165	165	160	175	177	160	175	166	174	176	159	159	171	170	166	157	167	160	171	163	179	171	163	160	164	167	169	170	170	183	182	176	182	172	165	183	167	169	179	173	174	171	169	177	161	163	180	162	163	168	162	174	171	175	167	159	166	175	165	162	176	161	169	169	160	156	172	164	171	172	182	167	168	165	170	154	160	181	147	173	170	166	168	181	153	171	173	171	173	167	180	173	173	174	172	173	173	175	160	164	171	170	182	174	168	168	171	172	172	175	178	190	156	167	170	164	169	177	185	157	173	172	175	178	167	165	156	158	173	176	167	169	164	187	180	166	178	173	171	164	157	174	171	164	170	168	171	174	154	154	186	200	168	170	171	165	172	151	172	172	174	163	176	162	165	164	164	170	176	175	175	158	168	163	167	158	175	180	168	185	163	174	173	163	179	177	172	165	153	165	170	178	156	165	156	175	165	173	178	177	166	170	179	171	162	164	158	175	165	169
ADNP2	264	263	200	180	188	188	172	160	203	176	168	195	162	185	183	197	186	183	221	181	193	172	188	187	198	213	159	174	179	197	175	160	194	186	188	179	183	177	164	221	183	186	194	173	167	169	192	174	177	203	175	191	179	187	177	188	177	192	179	178	152	172	193	178	180	195	185	194	188	184	187	140	189	166	184	160	179	167	189	174	192	172	185	191	168	180	162	185	172	193	166	175	169	180	206	174	148	183	166	183	177	170	182	177	179	154	177	185	183	169	181	183	176	190	171	191	174	189	192	143	194	171	185	206	176	172	176	200	196	182	170	204	175	191	189	181	185	198	178	178	170	179	177	174	185	173	175	187	231	201	188	193	174	173	189	177	177	189	171	149	192	154	181	167	184	181	209	184	176	193	185	172	162	166	185	186	172	169	172	175	175	194	174	168	167	190	180	174	182	183	168	174	194	177	165	182	193	157	172	185	172	210	168	188	166	157	163	172	175	209	142	178	202	193	198	198	189	184	198	170	183	175	173	190	195	159	176	171	175	151	197	161	199	161	151	189	190	168	186	170	179	193	195	183	168	171	173	178	165	164	187	157	174	187	180	166	177	195	184	178	185	187	184	184	191	166	209	168	162	181	201	176	167	170	193	175	174	176	186	173	189	179	185	182	180	188	180	185	168	184	153	189	183	198	194	188	192	165	201	163	203	176	180	191	195	201	163	182	157	170	193	172	178	180	183	172	161	180	180	178	180	191	174	172	159	173	184	174	186	166	194	177	178	165	185	147	182	172	183	179	193	158	161	167	177	173	181	177	175	188	192	142	177	219	173	170	211	200	172	178	180	167	182	184	173	185	203	185	172	184	187	176	167	187	178	181	181	163	180	163	157	169	165	198	182	178	172	172	177	175	183	190	168	178	184	172	151	180	182	178	182	180	172	163	182	173	171	183	187	180	166	202	179	175	169	199	174	183	172	189	191	170	151	177	181	172	166	167	182	179	192	184	187	168	184	196	224	185	179	189	196	185	175	175	187	180	169	186	195	168	175	183	187	186	202	184	163	159	148	169	167	182	171	174	170	176	187	181	170	172	187	180	191	179	207	186	162	201	188	186	190	186	207	168	172	171	179	181	178	187	185	177	179	192	218	174	181	197	179	179	199	220	183	177	189	171	177	187	194	167	195	184	173	170	180	180	184	202	164	179	186	190	177	183	200	142	165	189	194	176	176	197	180	179	175	193	187	197	182	167	148	141	149	139	152	159	160	163	159	178	153	157	186	156	162	183	159	152	168	156	164	144	158	160	146	156	181	181	152	148	143	137	140	164	171	152	159	179	164	174	153	141	157	145	165	148	181	146	185	168	163	163	142	137	171	146	181	169	165	160	166	168	156	152	148	158	152	147	169	155	163	152	148	128	160	149	185	151	149	165	174	153	142	165	147	162	154	157	150	170	143	172	146	153	166	166	184	158	149	151	141	137	147	175	163	152	173	134	177	150	121	178	160	167	127	165	153	149	148	170	139	155	159	154	175	166	138	155	170	142	163	160	150	156	163	162	158	153	168	140	149	151	169	126	163	155	160	144	161	141	145	152	155	145	150	141	166	150	135	160	166	167	156	164	158	135	159	156	150	142	154	148	141	162	142	166	149	142	184	122	166	165	139	145	158	156	161	154	158	166	150	140	155	155	124	138	191	184	151	143	144	150	172	180	151	151	148	155	149	145	158	146	155	168	176	160	161	166	151	179	150	174	152	146	136	145	159	177	155	148	137	121	169	163	173	152	134	161	149	129	149	145	140	164	180	133	150	168	162	136	152	153	161	148	153	166	163	196	156	147	142	155	160	159	154	146	165	159	142	150	157	154	121	159	144	171	159	132	161	149	156	157	180	168	167	156	157	153	162	167	149	170	141	165	140	150	149	161	153	136	158	149	152	148	159	163	171	151	156	146	118	144	155	166	162	154	142	170	148	156	143	142	138	142	166	155	162	167	150	188	147	153	154	161	159	155	147	133	165	153	159	163	158	161	136	191	167	137	146	158	170	153	167	142	165	160	140	165	163	163	131	135	143	156	167	149	180	167	167	179	171	156	138	162	157	166	137	145	162	168	161	179	169	134	135	168	166	152	137	165	161	154	149	157	130	162	167	161	164	147	134	155	163	173	173	162	154	133	162	159	178	149	141	127	168	151	166	162	165	149	157	160	147	153	139	162	160	149	159	141	162	177	142	153	128	155	160	165	160	179	167	144	173	165	157	143	159	135	182	155	151	155	144	150	174	144	159	132	186	149	149	147	166	177	165	146	147	160	141	161	141	174	133	136	158	158	155	165	166	181	160	137	158	159	142	182	144	154	139	176	160	164	150	147	145	173	158	193	166	149	129
ADORA2B	342	274	203	187	186	203	188	195	192	188	183	191	198	191	192	189	199	190	186	198	186	182	199	202	192	210	192	189	197	189	186	187	208	195	191	196	191	189	203	198	192	190	188	201	196	192	189	187	193	198	183	193	185	192	190	193	194	199	190	187	204	193	190	184	195	185	186	195	193	186	191	195	193	190	192	203	189	185	189	188	192	187	192	189	189	193	210	186	192	187	189	191	184	189	204	191	199	196	188	190	199	194	189	194	190	182	187	193	199	200	189	190	193	189	195	202	189	188	196	195	190	186	196	188	208	197	205	200	199	184	195	194	187	199	198	185	193	185	188	194	182	211	196	184	191	192	183	184	201	193	199	186	186	202	187	197	202	192	185	201	176	200	201	187	193	185	187	191	195	182	200	192	188	192	214	197	207	187	178	189	188	185	211	196	187	196	189	194	190	202	189	194	195	187	185	201	189	195	190	190	187	199	198	194	186	182	203	184	197	199	205	192	186	187	190	192	203	196	193	203	190	188	182	197	183	186	190	191	188	203	193	196	191	209	186	193	180	197	193	201	187	186	189	192	200	195	191	188	179	188	188	206	196	180	197	181	192	193	189	194	195	189	194	186	190	192	190	184	183	191	186	213	187	188	191	180	189	194	200	197	199	198	201	184	192	194	187	192	182	191	187	188	177	202	195	187	191	186	194	178	192	190	205	197	193	207	202	188	200	187	200	185	193	194	203	203	181	202	201	195	188	194	189	193	195	198	185	193	203	190	187	198	193	188	191	189	194	200	188	186	190	187	194	187	202	191	181	186	192	200	193	179	197	187	179	191	193	198	188	183	191	188	193	190	182	185	202	186	185	190	201	195	187	183	189	200	190	188	195	183	180	186	192	197	192	215	209	196	177	190	192	184	200	213	188	182	193	199	190	188	187	193	201	181	199	189	191	207	183	192	197	189	188	191	188	186	185	187	198	200	200	195	199	197	189	190	192	182	193	194	189	195	191	191	200	197	189	190	198	190	199	204	191	195	195	189	190	196	189	183	191	194	186	187	187	199	185	189	201	186	187	184	208	209	189	194	200	196	198	193	186	191	191	191	191	198	191	199	189	201	200	191	188	197	194	185	193	201	193	186	197	204	190	193	195	187	181	198	188	193	191	196	191	176	188	200	195	196	190	189	201	192	191	183	196	202	194	198	192	193	195	185	195	191	213	203	200	209	195	184	189	187	188	193	212	203	210	206	189	193	198	199	196	195	187	191	198	181	185	184	182	185	203	182	191	188	194	193	195	185	189	187	191	198	191	184	203	194	188	179	202	183	196	190	190	201	188	197	195	194	190	192	186	194	186	195	195	195	190	181	185	200	199	182	184	195	191	197	201	195	176	180	192	186	187	195	192	195	192	196	185	198	182	195	193	186	192	199	187	188	191	182	183	190	193	189	186	189	192	198	184	193	191	189	190	193	193	194	189	195	191	213	191	191	186	195	195	181	215	187	185	191	192	185	185	185	195	185	196	183	190	183	186	197	184	187	189	188	183	191	197	202	200	196	194	186	197	192	195	180	187	190	182	203	201	191	191	189	187	195	194	187	196	185	188	187	195	193	191	186	190	197	182	186	192	189	192	198	194	178	186	185	184	188	187	192	185	186	207	207	197	177	194	190	182	180	202	185	188	195	185	192	188	187	191	194	189	195	203	192	186	200	188	192	182	200	186	185	181	204	192	183	183	186	192	199	184	187	199	185	195	192	195	183	197	201	183	187	187	184	190	190	180	192	188	188	185	180	189	189	199	196	180	198	196	182	190	206	194	190	191	201	204	185	192	194	186	193	187	194	185	189	187	193	195	191	193	186	185	198	187	183	187	191	189	182	205	191	188	187	183	197	185	185	197	196	194	183	186	193	178	189	184	188	185	205	192	186	192	189	187	182	188	179	187	180	203	202	182	183	192	183	192	186	191	203	181	208	184	194	185	202	184	187	191	205	198	194	190	188	189	187	188	192	178	191	193	187	188	202	203	196	188	187	200	203	188	206	182	183	190	185	191	180	184	197	201	185	202	197	186	196	184	202	199	193	197	188	187	191	180	193	195	188	189	188	191	188	188	194	183	185	196	191	188	191	199	192	187	187	190	197	182	193	195	183	180	192	185	207	189	186	175	199	190	192	189	196	183	182	184	197	193	213	198	193	190	181	198	189	197	197	189	193	192	190	192	178	189	188	188	194	181	194	199	192	197	186	179	186	194	197	184	191	196	188	192	193	189	193	195	190	194	191	200	201	186	191	203	195	203	184	192	196	199	196	193	188	195	182	179	182	192	205	190	186	184	180	184	187	180	196	186	184	180	190	185	193	188	196	190	184	196	188	188	191	190	191	193	185	196
ADORA3	350	416	128	111	127	120	116	115	137	127	112	135	109	118	124	123	116	113	119	122	124	113	135	120	122	121	121	130	114	115	117	98	128	111	133	107	110	117	129	118	107	118	106	107	107	114	126	109	112	122	101	129	118	101	103	116	125	134	107	112	117	116	114	99	122	115	111	124	125	123	112	119	108	123	106	113	115	89	118	114	129	102	114	131	97	110	131	112	105	119	116	111	99	113	121	129	122	112	114	114	117	116	110	119	109	110	121	122	115	121	115	112	129	113	109	121	122	125	131	141	126	110	126	131	103	116	109	128	120	119	131	113	129	117	127	101	128	113	118	116	123	118	117	118	119	106	98	117	123	106	109	119	111	128	110	112	106	118	103	125	91	116	129	112	131	103	109	108	115	101	122	94	121	107	123	127	133	123	91	123	111	124	117	115	118	128	130	117	117	126	106	122	132	117	124	112	116	118	119	125	113	135	123	128	114	119	106	111	110	120	121	115	117	113	121	127	126	104	112	105	115	115	113	115	115	96	106	107	109	103	140	106	140	126	130	127	136	115	118	131	126	120	112	117	125	111	104	109	97	123	117	112	113	121	114	114	134	116	119	120	110	112	124	111	117	100	128	114	111	109	133	120	111	123	114	107	110	110	137	101	104	90	117	115	113	124	126	121	118	116	127	138	136	106	112	117	129	103	130	97	126	126	99	131	130	120	119	109	120	137	131	116	120	112	125	141	111	135	123	113	123	124	116	131	121	98	99	127	118	116	106	113	116	120	115	112	149	118	116	113	125	106	126	99	140	109	118	107	111	111	112	107	107	134	116	121	112	125	123	126	110	112	121	103	104	121	108	106	97	130	117	123	112	132	114	111	129	115	131	118	113	100	105	126	115	121	105	111	113	112	127	103	108	122	102	105	118	112	116	95	100	116	118	107	144	112	114	125	104	117	122	121	132	121	127	125	99	136	118	113	105	125	116	112	113	120	109	120	113	125	128	108	124	125	115	124	116	120	117	141	134	107	131	120	123	116	107	115	130	93	117	125	127	106	99	111	103	122	115	116	111	115	129	121	105	137	112	115	131	125	119	107	108	108	119	133	117	138	128	111	107	116	117	127	107	101	119	109	107	117	119	115	120	125	130	111	121	119	131	122	124	125	118	103	121	123	126	120	116	119	119	113	109	99	113	122	107	121	91	115	126	66	130	117	123	102	142	122	122	117	116	115	112	115	136	112	98	107	127	125	117	119	117	95	123	118	118	117	112	104	120	105	124	104	123	113	137	124	111	104	128	116	123	122	123	107	132	124	121	112	110	107	119	121	121	120	105	122	123	116	120	117	110	129	115	127	110	115	129	101	122	107	124	134	97	123	109	105	103	113	107	106	111	117	116	123	122	111	116	122	120	139	118	116	118	122	130	104	131	109	104	120	119	112	113	119	113	129	119	109	127	108	133	123	105	98	121	127	100	101	117	129	115	127	118	122	122	116	103	115	121	112	97	110	124	112	109	112	112	114	112	118	86	116	118	113	122	110	115	101	119	112	107	135	104	118	114	119	109	126	108	125	110	112	100	115	118	103	118	128	104	101	125	122	110	114	115	104	127	116	122	102	128	121	146	127	123	108	103	126	120	110	125	110	134	122	110	124	103	125	116	123	126	110	121	118	119	116	138	109	124	122	113	111	118	126	116	111	109	105	126	132	107	102	112	113	115	104	110	111	118	113	105	108	107	120	93	112	110	101	124	119	97	116	111	128	93	113	103	133	119	112	118	104	109	127	103	101	117	132	113	117	119	129	118	114	116	107	125	113	125	124	133	123	120	110	116	114	109	122	122	106	122	111	122	139	92	119	103	118	117	91	121	113	105	98	123	129	116	114	131	120	121	108	120	106	103	114	101	101	111	122	112	118	105	128	117	118	118	126	122	96	122	123	122	113	113	141	111	86	116	102	107	106	133	118	139	135	108	117	89	145	114	109	114	113	115	124	115	138	115	133	121	113	110	116	126	111	115	122	117	114	113	114	116	97	115	130	120	118	103	112	100	127	106	110	133	107	123	109	133	108	128	119	117	129	121	118	114	111	103	128	118	131	96	120	128	109	110	86	124	127	110	115	109	113	108	120	130	120	105	116	122	120	117	100	123	118	105	122	117	107	113	103	112	112	126	126	127	129	119	115	118	131	120	109	111	102	122	120	114	119	126	118	96	117	110	113	131	122	114	121	114	114	123	100	97	86	118	101	102	109	126	126	118	118	131	112	108	114	114	118	124	129	115	130	107	134	125	124	116	117	124	118	112	117	114	130	112	114	109	106	127	111	115	111	112	98	119	119	121	113	99	99	136	108	112	116	120	128	116	117	116	117	132	108	130	108	106	109	120
ADPGK	441	204	109	110	99	115	106	102	115	124	115	129	108	108	112	107	96	120	111	114	116	105	109	108	111	111	94	114	108	126	120	119	122	121	117	128	116	109	113	114	95	102	129	114	99	118	125	140	106	105	98	135	119	113	126	118	115	112	123	97	126	125	136	124	121	101	120	113	117	94	116	100	111	107	116	112	119	119	122	112	101	125	96	114	132	113	107	123	133	130	117	120	113	114	124	111	121	118	112	117	121	115	124	98	123	119	113	118	111	122	122	119	121	122	117	133	113	112	104	108	86	127	116	108	94	113	103	112	117	119	122	116	104	117	125	121	106	107	115	100	111	134	112	107	130	119	116	105	112	110	105	120	105	106	120	125	107	119	114	122	105	103	114	104	123	128	106	109	109	115	120	110	113	97	111	103	106	129	128	117	108	113	93	103	104	110	111	108	111	112	108	112	119	106	113	130	119	111	113	117	118	115	103	108	94	99	103	112	112	123	112	123	113	109	118	113	114	135	131	104	123	92	100	119	110	113	122	118	124	113	120	114	106	111	102	113	120	121	111	108	104	121	111	108	118	115	125	133	124	118	112	124	117	115	136	96	106	128	119	128	125	113	137	113	110	125	119	117	117	121	122	106	104	105	117	104	122	110	104	115	118	117	118	118	106	111	120	131	105	117	105	117	110	103	105	107	119	91	108	116	114	104	110	108	117	123	98	111	122	113	107	117	114	111	101	141	109	98	107	112	118	111	101	105	115	123	109	111	110	112	107	104	111	143	108	103	109	118	103	113	112	114	134	107	98	118	101	132	115	106	107	110	120	117	107	105	120	115	118	93	134	106	114	131	116	102	112	112	112	121	112	125	122	125	118	116	71	128	111	99	106	112	139	113	104	121	120	115	106	111	119	116	93	100	110	108	99	124	118	105	112	122	115	97	121	114	111	127	97	99	123	129	117	112	110	97	116	118	114	115	110	103	125	114	108	125	98	117	122	116	123	114	121	110	114	124	132	115	108	114	103	108	112	121	104	121	119	109	113	92	113	122	122	117	102	117	136	111	119	121	117	113	112	113	117	113	116	118	120	115	122	137	118	126	129	110	106	108	117	121	108	112	117	118	117	101	109	82	117	124	129	105	111	113	127	114	103	110	113	122	120	107	121	105	112	115	107	113	105	112	98	117	120	110	115	118	116	110	93	122	123	102	118	113	111	118	91	113	106	117	99	104	102	118	93	125	137	119	82	108	104	164	130	119	153	137	111	110	105	121	103	133	143	159	128	112	108	115	126	91	117	126	102	120	117	147	115	112	137	110	134	102	101	106	121	98	115	105	124	98	124	90	121	136	125	113	129	98	107	124	140	160	141	146	117	137	131	121	136	95	118	114	108	132	136	92	147	108	135	118	105	111	108	108	136	148	112	99	108	137	117	139	83	138	123	100	98	104	101	111	145	119	99	118	122	107	105	112	101	128	100	131	108	106	130	118	124	85	116	108	96	118	142	124	130	99	130	132	107	116	107	113	127	98	114	139	116	127	121	86	126	120	94	147	117	133	124	105	123	118	118	102	118	104	110	123	81	94	132	105	151	93	98	93	108	130	109	103	130	158	182	118	169	98	134	155	120	137	116	117	140	148	93	125	126	120	117	140	122	103	113	124	166	108	145	114	134	152	102	109	160	155	97	137	56	89	118	122	121	96	168	95	105	99	135	120	161	116	153	112	98	149	142	117	136	125	117	123	89	119	152	106	137	145	79	173	114	107	89	88	106	127	108	113	113	113	131	116	96	95	108	148	118	124	109	127	127	117	128	115	127	141	115	153	112	144	136	117	124	99	133	99	133	113	131	128	113	115	111	137	114	111	96	138	107	127	121	165	144	110	82	90	120	143	133	108	136	125	126	136	92	142	89	119	88	94	117	106	130	135	123	118	133	129	93	84	116	173	156	119	121	148	81	114	122	120	78	86	116	109	124	110	148	113	107	106	117	107	112	110	104	111	143	159	151	127	109	117	123	116	128	114	148	120	86	98	130	163	101	116	128	142	130	123	91	107	119	115	117	117	111	102	87	128	123	122	120	135	108	115	119	144	108	141	105	135	153	118	106	141	144	101	154	95	152	122	171	100	160	126	122	106	90	107	87	108	101	99	119	147	112	101	121	122	115	123	138	162	103	138	117	111	95	99	123	108	112	87	118	89	122	94	106	134	105	131	118	130	107	161	153	141	103	103	87	125	120	112	127	109	128	118	104	97	120	131	142	146	122	158	117	97	127	138	110	131	126	154	122	122	140	122	117	107	123	115	126	107	108	156	94	120	113	106	101	84	130	96	126	110	99	138	123	105	146	133	137	127	123	119	150	116	120	124	140	108	165	107	119	129	103
ADPRH	253	206	94	94	115	109	86	94	107	121	91	112	77	111	105	111	98	102	116	109	134	111	106	89	89	97	99	96	123	93	87	87	81	103	95	111	92	91	125	108	75	101	98	96	68	89	84	92	87	114	79	110	117	103	98	121	118	130	95	91	70	123	112	88	97	110	113	110	101	109	90	109	116	108	76	114	99	125	121	96	97	109	98	94	95	88	114	109	88	101	96	102	86	90	119	58	95	119	87	108	93	96	103	116	83	92	93	87	103	101	103	107	95	85	100	91	94	103	109	111	103	97	77	107	115	89	94	80	96	105	106	102	118	104	118	111	117	98	112	101	109	102	123	92	112	93	90	96	104	127	117	117	97	89	108	98	88	108	99	83	93	106	99	103	95	94	107	110	98	98	117	101	75	77	98	119	94	97	81	95	103	117	118	98	88	88	97	104	104	128	100	103	95	111	101	106	82	91	117	100	101	83	131	113	100	84	115	89	87	92	94	99	75	108	105	118	105	84	118	106	99	97	93	82	107	81	92	106	97	92	125	59	107	118	128	105	111	82	96	114	87	101	101	94	116	104	110	104	83	93	110	104	117	110	93	100	115	97	120	80	88	109	88	92	86	95	88	102	103	92	107	109	119	114	94	99	124	75	104	93	117	70	86	104	99	113	107	111	107	96	98	110	108	90	81	99	89	106	108	81	110	101	94	115	107	101	113	101	115	103	113	106	85	110	104	113	102	91	101	113	100	90	102	117	106	98	88	107	101	96	97	93	110	94	92	117	125	111	126	101	119	103	108	86	114	78	104	95	89	111	117	68	84	108	127	121	110	89	93	109	114	85	90	119	92	86	99	99	88	89	106	132	106	125	93	128	117	83	109	100	94	75	112	113	81	114	42	75	116	106	104	100	106	143	105	90	61	103	101	102	100	100	112	92	115	84	105	105	104	122	93	111	117	112	109	109	98	109	88	95	92	107	104	104	97	72	114	112	105	99	124	122	107	113	104	98	105	109	106	121	68	111	84	97	124	98	129	88	117	84	95	79	100	98	95	90	81	93	119	106	94	113	94	100	113	100	95	99	77	115	107	108	113	88	98	104	86	112	102	121	113	102	92	113	109	117	89	107	86	116	115	109	96	79	109	103	105	106	118	97	107	125	115	96	96	101	98	104	112	115	116	114	99	85	103	85	120	93	86	107	95	109	121	103	116	110	105	114	102	87	113	103	96	95	110	105	72	110	109	85	96	89	87	98	84	78	83	87	93	82	86	76	82	72	101	89	89	78	96	78	50	77	73	79	88	90	98	108	77	85	89	59	107	103	96	66	101	84	89	85	86	92	91	83	102	96	89	114	106	55	88	85	93	114	110	79	97	111	86	107	75	75	79	83	82	92	96	105	81	103	107	84	111	69	113	103	92	67	92	73	92	86	92	81	81	83	84	80	95	82	75	94	67	112	79	75	94	87	82	101	116	86	80	92	82	75	99	59	61	79	93	85	86	84	76	87	89	59	92	88	97	93	75	90	82	102	95	84	108	70	69	100	101	106	88	86	92	85	97	83	92	82	115	106	122	96	100	67	115	88	96	101	100	96	106	106	99	71	98	97	103	99	101	96	75	74	92	77	84	104	107	83	106	61	48	93	90	79	68	92	78	81	96	89	114	103	76	89	67	84	99	94	82	75	95	101	111	87	75	82	87	103	93	95	93	75	75	106	65	67	89	69	96	112	99	89	80	84	95	77	83	77	98	96	103	106	75	83	104	98	83	57	99	88	73	93	58	106	85	82	75	106	78	115	103	55	103	101	84	85	97	105	109	78	92	85	92	97	81	97	107	93	106	73	69	85	89	109	75	56	74	76	102	106	33	94	67	80	89	98	80	81	79	78	98	75	83	82	95	75	76	85	93	114	76	107	83	97	105	105	103	97	91	0	100	105	93	91	95	86	120	102	99	85	93	62	96	103	104	95	67	73	66	154	110	82	87	121	101	92	101	94	75	99	85	69	105	91	55	92	92	84	70	107	108	122	80	85	98	84	87	80	85	91	100	94	86	92	76	107	107	93	92	96	92	87	99	65	88	108	75	93	91	87	77	105	96	84	72	76	104	67	97	87	66	89	91	107	91	95	84	83	95	79	83	84	88	102	76	91	116	73	69	87	94	80	70	89	76	92	115	79	89	87	77	95	83	104	95	103	78	89	84	93	100	69	107	99	114	68	78	101	78	89	89	85	82	79	50	94	92	75	97	78	70	104	103	101	92	104	97	96	96	95	96	89	72	96	119	69	109	89	93	102	81	76	80	99	106	105	90	101	111	71	95	104	84	87	110	89	77	88	75	97	106	109	79	76	75	104	99	94	73	85	106	89	105	100	83	89	94
ADPRHL1	102	195	74	86	82	102	56	98	67	95	67	67	160	76	84	82	73	101	77	103	71	57	85	89	90	84	90	92	75	113	118	129	91	105	97	81	103	88	83	71	88	78	118	86	91	93	71	68	71	71	88	87	110	97	87	81	81	58	103	83	128	63	96	80	81	67	86	65	81	81	122	57	90	75	117	109	122	65	66	101	91	110	72	96	78	92	110	77	136	96	75	80	111	67	73	28	120	117	91	83	91	86	84	79	78	103	56	106	79	125	108	80	88	102	72	84	97	90	94	107	89	79	66	96	107	122	125	102	88	75	107	69	81	78	64	114	0	84	84	134	160	64	75	95	84	98	108	102	55	90	97	89	69	71	87	73	107	116	115	80	81	67	81	97	94	84	80	85	92	90	85	97	154	87	85	90	121	120	98	83	82	22	61	92	145	84	71	98	75	88	150	101	103	72	111	108	101	99	82	86	95	67	92	83	98	88	71	64	95	92	109	92	92	72	81	59	117	50	87	86	87	50	79	117	70	91	104	89	64	81	100	62	89	61	108	87	64	105	89	73	114	104	97	94	91	87	75	87	113	89	81	98	78	96	123	72	62	111	58	114	122	112	77	89	104	117	68	72	109	70	98	78	52	50	105	85	84	83	91	101	110	82	83	85	76	74	83	95	57	110	134	102	63	63	61	75	72	88	67	98	69	70	71	67	70	107	108	102	114	133	85	81	62	69	57	80	92	106	90	101	95	107	59	53	103	117	95	63	83	85	68	76	80	94	97	84	57	76	69	57	87	102	62	90	84	77	79	129	93	57	93	140	88	71	48	84	72	89	91	53	75	107	81	80	83	95	78	91	106	92	75	71	87	71	102	88	33	109	86	90	100	102	79	93	50	172	159	164	57	79	89	115	85	68	91	83	121	91	67	84	94	87	87	87	69	102	86	80	78	93	108	89	63	81	52	84	82	81	93	79	88	73	125	103	95	109	71	102	93	108	84	71	98	93	79	102	75	73	82	72	78	92	84	107	71	76	86	91	63	86	117	85	84	80	73	107	134	80	74	87	115	102	69	107	84	63	79	107	92	69	86	56	81	124	72	88	94	72	99	59	91	80	92	64	98	143	71	80	105	57	59	79	86	75	85	112	61	80	67	92	86	81	99	73	95	109	95	71	93	89	75	87	109	75	93	104	103	68	67	119	86	75	61	78	80	80	127	92	79	99	81	71	91	81	85	84	95	90	72	80	141	101	110	69	142	97	91	91	92	102	98	110	55	130	69	111	89	109	110	87	89	108	155	100	136	89	119	87	113	117	84	137	113	82	121	98	97	101	120	87	138	127	128	128	136	130	69	109	93	150	105	72	53	92	87	107	115	89	123	75	100	98	127	120	107	131	120	83	127	105	88	108	93	139	165	129	114	92	119	133	115	138	133	112	123	114	129	102	119	87	144	87	108	92	113	126	92	117	111	149	108	101	89	81	125	129	101	144	108	131	106	131	108	105	153	110	107	142	115	113	122	115	111	118	88	97	83	135	103	109	109	130	126	135	117	132	115	70	135	89	98	96	73	141	107	108	138	141	123	91	102	88	109	105	112	151	123	106	88	106	127	107	103	100	137	147	102	112	121	109	59	97	129	102	128	112	134	97	136	91	79	120	123	107	14	103	133	136	111	104	115	116	118	158	83	91	57	116	86	119	136	120	119	107	143	89	120	109	104	129	146	110	121	76	74	112	119	128	96	96	88	81	92	114	74	103	136	137	82	114	104	120	131	111	101	112	107	126	92	133	82	128	132	119	105	111	90	112	95	110	97	89	101	139	88	115	128	106	124	94	107	115	106	123	118	120	150	121	98	61	98	102	83	131	131	123	80	100	109	109	73	76	59	130	131	109	101	70	110	108	136	110	92	94	57	127	131	111	96	125	56	73	128	116	83	149	109	53	162	73	58	119	112	103	99	119	137	125	134	93	107	50	110	98	112	134	139	122	96	58	113	101	138	122	64	136	112	96	124	114	134	137	144	109	125	102	100	120	108	97	109	118	115	77	127	105	98	88	107	96	105	114	159	114	80	79	116	114	69	127	90	109	115	88	96	107	97	131	125	128	120	96	115	105	131	92	145	88	156	122	110	151	153	67	85	88	105	74	119	84	125	80	92	116	126	129	126	103	100	69	93	106	84	83	58	86	99	77	109	137	118	106	92	117	140	115	97	91	132	108	98	94	119	124	104	114	117	92	93	120	111	114	151	95	87	91	85	113	111	140	102	110	107	144	101	92	127	141	67	101	118	75	121	120	125	146	113	130	124	71	100	121	73	102	78	140	149	78	130	92	99	115	104	122	101	94	117	124	121	91	143	114	125	129	155	106	153	96	144	100	85
ADPRM	321	240	82	114	109	124	130	150	125	106	126	84	144	108	158	124	103	127	124	97	147	84	133	121	154	138	122	111	118	107	142	103	147	116	113	96	161	149	140	107	110	87	126	129	100	132	79	133	157	102	180	120	95	157	143	98	116	87	157	135	120	117	149	93	129	144	122	91	95	119	162	61	137	129	161	110	112	116	92	122	149	33	88	134	137	99	124	86	132	139	140	144	153	103	106	91	134	95	88	122	141	136	129	105	106	127	107	140	123	132	74	92	88	113	94	139	154	130	116	144	133	123	101	167	90	114	110	143	93	76	135	129	130	107	89	132	92	98	130	106	91	96	118	106	131	89	151	91	114	121	70	123	117	84	111	89	111	130	131	112	142	73	144	152	125	143	115	90	127	160	98	104	136	131	133	72	62	81	148	89	101	116	85	148	120	83	117	137	124	50	133	143	146	103	72	97	133	111	141	121	142	67	105	138	119	64	96	99	141	125	124	82	167	138	114	119	138	112	88	121	86	79	125	138	130	140	143	103	113	107	96	124	134	115	128	95	85	112	141	120	160	101	78	131	107	152	84	162	175	131	108	50	118	142	120	104	79	154	140	141	130	130	130	133	163	106	127	71	87	127	146	99	79	133	116	123	78	111	132	155	126	111	133	135	108	137	87	114	87	154	146	112	69	102	140	143	151	113	56	152	153	75	117	85	107	160	82	110	117	139	153	142	115	113	96	179	89	112	143	119	110	85	126	94	145	119	124	115	163	57	61	120	107	99	125	106	92	136	143	101	100	144	80	143	111	103	109	167	140	115	109	134	142	132	110	129	107	124	142	116	105	127	104	108	67	95	106	127	145	151	103	154	112	106	132	125	81	91	148	79	76	114	132	109	93	106	145	152	71	88	136	125	143	115	128	89	155	80	123	95	160	142	150	138	93	155	127	120	113	86	104	147	88	134	92	106	126	111	127	121	157	114	111	97	148	124	111	131	146	92	122	69	101	88	81	129	93	117	128	133	129	111	122	136	128	137	140	121	100	115	115	131	145	121	97	168	121	123	115	134	116	144	118	141	129	87	111	114	105	94	106	78	107	140	140	128	103	114	109	123	115	117	123	80	143	122	102	102	137	131	102	99	112	108	143	143	87	106	119	168	99	107	111	81	127	114	127	136	130	88	146	131	114	148	138	125	126	144	146	144	65	160	101	88	85	132	65	86	101	121	101	121	125	103	112	97	86	93	126	123	100	113	129	93	146	146	107	121	146	126	149	112	123	107	86	106	119	108	77	156	120	129	149	91	116	108	102	132	144	123	83	132	100	127	144	121	108	150	133	105	48	118	99	124	136	112	113	170	137	141	133	93	72	90	87	115	129	130	129	129	127	135	144	139	61	114	33	99	119	96	119	102	119	117	14	101	102	61	98	148	169	134	119	149	144	75	111	124	139	125	100	126	125	87	140	136	143	116	53	125	72	65	143	123	117	122	87	94	123	125	44	139	127	150	79	84	114	132	132	141	103	141	142	33	126	138	104	126	136	129	147	125	139	59	155	135	151	53	112	116	127	133	112	65	123	131	61	107	61	139	119	131	127	79	130	127	125	141	87	137	153	136	74	134	134	103	151	112	77	99	86	147	82	158	107	151	116	145	89	52	110	94	88	143	28	101	80	147	157	147	157	86	100	116	126	88	109	137	125	69	93	69	119	132	98	109	139	120	127	92	144	141	124	115	101	146	186	164	84	188	84	93	156	78	123	140	110	115	119	107	111	70	116	152	137	112	155	95	150	127	122	72	75	84	112	142	86	150	107	122	122	124	82	42	137	132	139	155	107	169	84	149	115	154	114	48	158	132	130	108	113	152	98	28	153	123	106	94	129	103	93	154	97	139	135	134	114	112	157	149	152	105	118	148	110	87	109	127	123	65	102	132	129	120	154	143	131	82	121	116	104	110	146	163	158	125	42	108	91	137	144	126	168	91	155	105	140	104	132	73	74	131	175	89	109	141	48	92	121	94	123	48	95	89	115	123	165	131	133	116	126	147	170	107	118	67	120	167	130	167	48	71	113	149	22	105	116	154	110	164	105	81	110	119	176	91	130	108	146	125	136	126	83	119	113	125	28	147	135	111	154	130	85	110	86	143	173	128	145	110	84	133	141	141	129	121	115	77	126	100	149	114	134	73	123	140	144	90	109	144	113	142	153	150	114	149	137	138	127	129	111	95	112	123	129	149	121	171	151	78	135	74	92	86	65	167	126	82	161	92	122	119	128	132	146	121	139	117	92	138	63	143	123	126	132	105	142	146	104	36	93	163	82	95	137	93	138	115	136	166	127	124	126	117	107	166	145	119	84	140	106	104	140	97	89	147	123	137	132	105	88
ADRB2	305	228	106	103	105	95	94	116	109	96	83	95	103	98	108	110	105	106	107	103	90	109	112	115	103	83	102	99	105	113	111	107	105	108	99	111	90	103	109	84	91	108	101	116	115	91	105	94	97	97	105	97	100	101	98	94	96	106	95	108	113	95	97	98	110	101	108	82	99	110	104	119	104	99	103	108	103	98	102	113	107	106	109	102	92	114	123	95	100	107	100	88	99	89	118	90	112	101	99	106	99	119	95	105	101	97	101	112	109	102	86	102	102	102	82	108	109	110	115	82	105	97	106	102	113	122	131	97	109	99	104	108	105	111	105	101	99	101	103	95	110	62	107	126	98	110	103	103	76	121	110	107	96	117	95	93	91	93	104	111	111	116	83	102	91	94	101	113	104	108	119	108	102	104	122	77	107	93	97	111	103	92	121	87	113	111	107	107	92	107	111	118	99	97	99	109	110	98	91	93	103	71	111	109	102	103	110	109	104	93	82	104	96	109	106	109	108	63	84	104	100	97	111	94	86	110	98	112	108	117	85	104	104	115	103	100	75	102	87	103	103	103	107	108	92	105	102	100	92	97	104	112	94	107	104	101	111	95	101	107	108	110	82	92	99	110	89	113	111	98	100	109	101	106	93	92	114	108	119	115	116	119	119	82	102	113	105	90	113	97	102	111	82	123	126	103	100	110	103	105	98	100	82	99	107	94	108	114	111	96	101	99	87	97	77	100	108	114	117	103	89	109	106	111	114	106	106	105	93	98	105	93	117	104	115	104	83	92	85	108	112	113	117	110	86	102	122	107	114	108	91	94	103	100	101	105	88	101	109	102	78	98	103	105	103	111	107	102	108	99	115	101	96	95	111	118	95	82	109	117	103	108	104	79	111	110	130	103	114	118	101	101	133	108	102	105	100	112	96	117	100	97	93	111	103	104	90	113	108	97	102	101	105	105	104	117	107	93	96	102	94	93	71	105	103	100	91	73	100	108	102	86	93	106	100	95	99	89	105	105	84	108	96	113	108	102	104	103	108	111	91	107	107	84	97	103	112	122	87	100	100	117	110	92	93	82	103	112	102	106	107	117	125	103	95	105	103	106	103	111	116	94	112	100	103	90	108	111	101	92	103	116	98	101	102	115	102	99	98	89	102	112	113	110	102	102	101	83	116	120	95	110	108	108	115	99	101	96	118	106	74	63	101	101	96	95	112	71	109	103	115	111	110	97	110	83	111	116	88	94	82	99	96	116	112	121	109	110	114	115	113	104	93	126	119	114	117	111	98	84	89	117	115	105	119	83	117	111	121	119	100	121	82	111	105	121	121	119	112	115	98	98	94	115	104	98	99	113	119	104	92	116	100	89	90	111	101	103	121	120	103	104	99	103	101	125	98	113	114	117	121	113	107	105	96	99	126	115	118	123	105	106	111	104	113	123	99	106	79	106	125	133	103	92	115	119	89	121	123	115	127	109	127	119	112	117	129	123	89	130	111	101	112	111	126	104	101	114	91	127	112	126	115	135	101	125	85	102	106	106	106	129	127	81	97	110	113	98	101	119	109	108	85	110	78	94	109	86	106	106	105	116	91	108	108	103	118	113	114	115	120	86	119	122	111	117	121	123	124	115	121	98	122	104	100	111	90	97	113	87	107	118	117	111	114	106	111	108	125	102	101	117	125	118	101	132	127	102	109	112	110	104	92	115	121	124	107	90	92	122	120	109	100	104	98	109	102	97	120	108	121	122	87	117	109	100	119	124	121	121	122	101	117	113	111	92	113	116	96	96	112	117	114	69	139	109	111	107	89	108	92	120	106	120	132	119	114	110	118	110	120	99	88	116	123	117	105	117	82	132	97	109	64	119	120	75	105	103	103	93	127	100	109	102	120	87	114	120	113	104	97	118	111	101	111	100	95	105	94	106	88	113	116	125	80	124	113	122	116	120	76	103	91	117	106	90	121	126	120	121	108	120	120	94	112	119	118	79	107	104	116	83	92	113	122	114	112	121	104	85	106	122	97	106	111	102	127	137	116	99	103	114	112	115	130	99	122	108	87	77	113	118	121	110	93	114	125	125	92	110	113	107	120	136	130	102	119	111	120	123	113	118	129	106	122	107	92	126	111	96	106	81	83	121	111	114	96	99	105	114	115	113	109	98	100	119	104	112	110	129	93	123	95	124	85	88	104	118	111	85	122	109	82	117	109	103	116	101	108	98	116	116	133	72	91	102	103	94	119	120	93	106	122	122	121	103	113	125	104	126	117	104	98	115	105	113	111	113	123	95	115	108	117	113	102	94	110	92	125	128	89	108	121	120	109	71	113	119	98	96	111	97	110	116	111	101	84	93	126	118	95	114	103	117	112	118	115	113	101	110	110
ADRM1	182	155	109	114	111	115	109	103	103	110	110	107	126	112	116	103	104	113	99	107	96	105	104	121	100	110	97	112	107	110	114	118	95	98	108	113	106	107	103	106	114	118	115	122	134	114	130	116	99	105	104	98	118	111	114	123	113	113	108	86	118	118	99	126	119	118	105	107	110	109	112	123	115	94	102	94	111	141	106	115	100	130	106	109	101	125	135	114	111	102	107	115	105	116	107	133	112	116	115	128	107	116	102	120	119	114	102	106	117	106	125	108	101	113	119	111	110	95	115	95	114	103	118	102	138	118	122	106	107	120	90	101	114	118	110	116	114	123	112	129	128	111	96	113	115	107	96	119	107	120	137	117	123	112	114	108	116	110	120	110	126	129	108	113	106	103	108	103	120	110	114	115	127	103	102	110	120	109	112	100	118	104	122	108	114	117	115	105	132	105	115	102	110	113	114	110	120	125	119	118	112	122	108	114	136	113	118	113	120	96	111	127	104	113	118	108	110	134	100	132	125	114	120	111	105	121	111	116	113	114	121	122	118	118	97	116	111	108	112	111	113	125	120	89	108	116	107	109	106	115	118	112	127	95	107	113	116	108	117	116	116	124	110	117	115	135	102	127	116	114	107	121	122	112	98	99	117	117	101	104	116	132	109	112	108	113	111	105	102	107	94	94	113	132	135	123	108	112	109	117	109	114	106	99	124	121	103	116	103	100	108	110	127	116	127	107	108	108	110	99	106	126	114	107	91	120	108	127	98	125	122	114	114	112	108	109	108	104	118	104	98	102	113	96	120	117	138	113	107	112	105	106	106	122	136	109	101	109	105	110	106	107	107	109	123	106	123	112	136	119	108	113	127	119	108	120	125	111	119	118	97	97	109	110	106	122	126	112	119	113	107	116	116	127	123	119	120	109	117	110	108	104	108	115	104	109	108	120	134	119	132	104	117	119	116	121	112	103	117	106	113	128	86	103	112	108	116	125	93	89	95	114	93	97	121	104	97	122	109	100	121	114	103	108	108	150	113	99	107	113	112	113	119	97	104	109	114	110	125	119	113	107	106	109	109	111	115	119	124	105	139	152	145	107	112	104	126	103	107	112	119	116	111	132	105	116	106	122	110	121	115	133	129	121	102	118	120	106	100	111	113	106	122	130	118	100	96	134	105	113	121	115	113	112	108	104	116	113	109	104	112	110	99	120	130	98	116	124	107	134	138	117	120	116	114	127	130	126	128	120	115	111	93	98	106	112	119	115	113	124	116	114	100	106	103	105	112	116	107	106	109	106	104	122	121	105	116	122	111	111	107	105	117	106	119	101	133	113	92	128	120	114	109	121	116	117	109	101	105	130	119	116	125	103	114	121	110	105	111	117	123	114	112	115	116	118	107	121	118	110	125	120	110	122	111	101	101	130	120	121	108	105	122	117	108	121	130	97	114	95	117	109	100	111	114	117	111	118	114	114	120	87	108	112	116	122	109	101	109	113	92	103	131	112	125	112	110	105	108	116	118	109	104	117	97	110	120	99	105	100	114	101	128	104	101	108	115	111	107	109	98	132	114	120	125	109	115	115	120	104	95	134	101	92	104	121	126	118	77	121	102	119	107	116	124	105	121	118	122	111	101	113	117	110	123	100	116	108	137	112	112	124	113	102	114	116	120	108	118	109	110	113	123	122	100	122	97	111	87	120	110	121	132	101	113	115	111	113	110	121	116	112	104	120	115	106	107	108	112	106	109	124	95	115	106	90	119	105	100	111	105	108	123	119	118	131	116	131	115	102	118	108	121	121	144	113	98	107	112	112	106	90	119	133	98	114	107	97	112	111	96	116	107	129	116	119	135	103	117	120	95	110	102	109	104	99	113	121	109	118	92	103	94	115	118	125	123	108	102	123	107	117	106	114	113	124	116	126	102	108	113	103	106	127	100	129	111	103	113	109	107	134	105	104	107	111	102	127	106	111	105	102	118	121	114	117	120	119	104	104	121	110	115	112	106	111	110	111	106	110	105	136	109	105	126	104	108	104	115	105	106	124	113	109	137	104	104	111	143	109	101	107	110	113	97	106	113	100	101	118	120	103	106	93	95	113	88	109	118	101	96	104	97	105	123	112	92	114	111	118	109	131	119	129	95	105	111	118	119	110	111	110	100	102	120	112	109	101	123	112	111	106	104	96	100	112	114	99	103	109	121	116	118	107	115	115	127	94	101	100	104	100	127	110	101	125	113	140	109	125	103	92	117	108	114	87	97	106	115	118	104	112	122	120	132	107	111	96	122	111	110	111	111	109	111	119	115	111	125	98	126	106	119	131	104	128	111	113	111	101	108	100	111	137	99	108	111	109	113	109	102	124	132	104	121	126	106	102	102	121	114
ADSL	121	176	116	100	124	99	125	82	129	115	102	141	74	95	108	107	124	108	128	121	106	119	102	106	109	140	96	130	115	97	105	92	86	108	128	92	96	112	110	121	86	115	112	88	123	110	119	113	108	127	65	110	105	95	105	120	124	126	104	107	109	117	114	75	109	115	121	118	125	126	115	122	102	116	92	94	122	125	117	101	104	99	93	100	109	92	96	115	106	119	134	118	96	110	102	143	102	105	109	111	107	93	105	98	106	95	115	113	104	104	113	103	118	100	118	129	110	128	117	111	94	124	138	123	106	99	69	110	106	130	110	110	115	145	122	104	112	122	107	120	95	116	126	104	116	95	91	92	124	81	110	105	112	121	94	112	114	104	101	102	94	98	126	101	125	117	121	112	105	90	115	99	90	113	103	94	116	103	105	138	112	131	103	86	86	115	129	99	125	129	93	101	108	110	101	108	103	102	116	106	120	123	123	111	82	105	110	106	101	117	102	113	111	103	119	124	111	118	114	111	103	120	109	100	119	94	130	105	116	85	122	105	122	118	108	106	138	107	88	118	100	113	99	116	102	116	113	117	79	104	139	100	130	124	89	99	125	106	113	99	111	91	108	116	111	108	101	104	118	104	120	106	113	141	96	105	126	146	112	96	87	125	80	115	99	138	128	106	86	116	111	125	120	128	102	107	141	108	110	73	100	134	79	123	108	99	119	107	110	119	117	109	120	96	131	113	111	111	111	121	120	120	114	124	110	95	115	113	133	109	131	77	106	101	110	106	136	63	103	118	112	110	104	88	107	96	113	93	99	108	93	76	91	120	149	114	113	123	109	108	99	99	101	120	111	129	91	108	99	115	113	121	119	134	114	129	133	101	122	125	121	92	86	110	101	121	92	101	113	112	106	103	70	116	110	115	85	130	113	109	121	112	122	94	127	102	103	123	88	114	103	131	121	108	121	108	94	109	90	102	106	106	110	113	111	94	128	103	112	107	119	131	118	120	121	109	107	115	83	128	120	104	132	125	116	122	125	120	114	96	111	105	121	106	106	95	81	100	137	116	105	121	115	80	125	124	96	127	120	139	122	143	101	102	121	121	115	110	119	106	78	106	128	132	109	98	137	89	100	129	130	106	111	118	94	121	121	109	109	98	112	125	116	94	100	105	119	128	118	101	121	109	109	96	98	125	114	110	100	112	126	129	130	120	98	97	110	138	108	101	94	111	119	117	99	123	135	112	124	115	89	96	89	92	84	90	96	98	99	87	103	79	93	73	110	92	95	98	99	79	94	81	93	91	96	67	101	102	102	87	95	82	100	91	93	92	108	108	107	93	63	101	92	94	85	89	110	89	115	74	90	84	110	125	89	88	109	88	73	113	101	94	102	76	79	99	91	100	80	102	95	77	91	75	99	87	99	89	96	75	95	86	58	84	73	104	83	88	96	87	91	83	89	100	83	88	89	91	85	98	103	92	102	103	81	97	108	78	84	79	93	88	99	84	91	101	99	67	86	97	88	70	70	93	103	94	95	82	104	73	97	104	104	110	83	79	82	99	96	84	102	83	99	99	82	97	92	84	101	89	101	85	101	110	105	93	91	81	104	79	86	95	90	86	83	100	88	81	81	113	101	77	86	89	95	90	108	92	81	106	78	101	80	92	111	91	87	82	92	78	92	89	95	71	101	91	100	95	103	79	104	97	86	78	87	86	61	92	80	87	123	84	75	87	116	83	100	94	105	102	87	92	73	103	95	95	58	96	104	101	94	94	95	103	85	100	56	85	100	95	84	93	99	99	81	82	92	92	101	89	88	98	88	85	89	86	94	102	70	97	104	88	96	88	90	92	106	83	87	89	71	61	102	105	102	92	105	84	101	94	121	99	120	94	85	89	86	101	96	89	86	89	101	111	64	102	89	83	107	104	92	82	90	106	70	101	105	99	70	88	102	76	79	89	128	80	95	87	95	97	81	108	73	102	98	64	95	95	91	101	111	91	79	85	104	77	90	85	96	91	86	88	85	93	99	84	79	83	108	90	94	67	82	121	90	86	76	89	94	83	105	99	93	86	93	96	95	90	87	106	82	90	91	114	95	100	112	77	73	76	91	114	84	94	101	104	89	99	92	96	84	83	71	92	92	95	90	85	73	115	87	77	100	87	75	84	84	113	97	110	82	86	97	112	95	107	90	96	107	109	77	88	79	94	95	79	98	110	114	73	96	78	98	96	98	80	77	33	89	84	95	86	101	97	105	120	95	90	101	95	87	97	95	82	99	101	76	98	94	94	107	80	97	105	79	92	89	72	95	108	59	116	109	86	93	69	90	91	92	106	78	95	79	90	109	105	85	89	87	92	97	89	98	71	99	88	100	97	69	82	97
ADSS1	113	104	98	129	114	128	121	117	100	135	119	135	114	113	121	128	145	124	136	118	130	126	127	88	114	91	136	139	145	122	138	123	137	143	92	134	123	110	135	119	112	128	141	144	128	137	128	130	106	132	110	121	116	114	137	147	143	129	120	115	117	150	133	127	110	130	136	96	123	125	109	155	129	138	123	98	121	101	137	118	106	152	143	116	126	140	111	135	137	152	106	136	118	143	104	126	130	129	130	157	114	144	123	113	135	145	119	115	142	139	129	124	151	132	140	127	115	123	113	79	98	121	115	115	84	99	100	130	126	150	117	109	141	126	135	127	132	149	125	69	124	134	87	95	113	131	132	148	124	108	81	106	116	133	127	124	104	85	104	123	131	139	123	130	126	132	138	115	129	139	104	116	121	108	112	141	87	100	103	143	129	91	95	122	142	121	132	106	140	135	142	123	90	109	149	124	124	135	139	124	108	139	98	101	137	130	148	128	133	131	90	140	143	137	149	112	102	127	130	145	115	150	144	103	127	138	126	107	135	132	124	131	147	128	106	136	119	103	146	125	113	141	143	101	134	125	130	113	122	132	152	123	133	145	131	126	101	133	131	131	129	132	139	138	118	129	134	131	139	140	114	120	138	116	142	126	126	140	110	109	133	132	134	109	117	134	127	130	96	126	95	73	139	125	133	134	108	132	139	116	102	119	123	121	121	135	138	124	128	128	112	129	135	100	149	106	133	118	110	128	111	145	114	139	94	131	150	123	123	123	143	139	116	123	115	119	136	111	131	132	123	140	140	114	132	127	121	126	112	111	139	137	112	128	140	109	125	151	114	123	147	124	115	126	140	121	128	128	148	126	99	142	148	147	98	79	136	122	132	143	133	124	126	94	132	89	107	109	130	149	109	112	85	86	140	141	126	127	135	87	123	129	118	112	97	130	94	112	120	112	122	136	134	116	137	129	119	91	131	139	119	119	117	143	125	131	144	111	123	99	133	127	112	152	141	149	146	134	118	127	138	115	75	118	91	123	141	149	137	114	145	138	137	139	131	123	126	122	139	137	123	140	124	135	145	127	128	134	99	114	130	111	134	134	126	118	135	141	138	106	120	125	135	138	126	127	131	92	136	140	121	94	119	142	141	123	130	126	96	122	132	138	145	143	120	131	117	148	105	142	88	120	126	126	100	143	133	126	135	138	136	129	142	144	133	134	94	134	148	152	138	140	145	139	138	144	138	148	137	106	141	121	146	147	143	143	137	137	140	148	154	133	146	126	154	97	106	150	125	140	166	143	119	136	128	140	146	125	141	129	143	132	131	140	138	147	103	104	109	147	143	152	143	134	133	126	142	115	120	133	147	146	131	137	134	153	134	151	159	141	145	138	148	148	143	142	138	123	130	141	155	146	125	142	123	133	133	147	142	140	134	130	147	129	141	146	143	149	149	136	146	100	138	125	138	131	147	141	151	142	142	144	142	123	162	147	163	129	145	129	134	112	120	134	145	149	144	126	137	150	144	140	138	138	149	146	144	134	112	139	116	141	134	133	130	137	138	136	129	153	148	127	141	161	106	140	125	137	101	140	137	134	108	142	133	133	144	136	146	136	136	153	142	145	104	136	137	137	143	87	137	140	151	141	142	131	136	138	142	139	141	131	139	140	152	128	133	123	156	132	148	125	138	154	150	139	124	115	128	145	133	143	137	87	138	144	141	135	143	118	117	145	140	110	153	140	143	125	143	133	137	136	140	145	130	124	150	126	152	146	131	135	153	156	128	144	138	129	140	129	147	141	148	141	146	122	154	94	127	150	138	102	120	114	142	143	131	122	135	135	138	148	109	149	147	146	155	140	142	143	149	125	131	129	127	136	118	140	131	143	125	135	153	139	136	132	147	144	154	136	116	136	136	110	135	146	138	135	95	139	130	142	141	145	108	140	124	150	144	141	159	133	144	132	108	121	157	125	144	118	131	132	129	136	114	144	133	150	137	157	133	123	156	144	137	126	140	134	135	119	145	143	130	154	133	131	136	128	153	154	134	136	140	119	142	135	144	142	132	106	138	122	161	122	135	139	139	139	140	128	106	138	134	130	137	147	123	136	120	136	130	118	128	131	129	120	142	141	146	144	131	147	146	150	130	127	135	135	137	136	123	132	149	128	118	139	144	138	151	164	126	133	117	142	133	138	136	139	112	90	142	136	147	131	124	136	135	157	117	118	145	147	143	144	135	147	128	150	129	136	122	123	124	164	138	144	133	134	128	141	133	136	146	145	141	137	129	146	162	139	75	139	119	122	144	120	129	144	172	158	101	156	138	144	139	140	102	147	129	123	145	140	145	157	129	132	143	125	135	127	137	143	146	154	138	145	151	116	147	128	145
ADSS2	286	178	148	167	139	169	145	160	153	158	158	138	183	152	164	154	171	187	142	164	158	143	149	151	165	155	153	167	173	184	161	178	154	173	169	165	167	151	158	152	160	156	180	152	205	159	174	177	142	156	152	164	184	159	171	165	160	144	161	155	192	163	149	164	157	154	169	166	167	145	174	174	157	156	166	162	178	133	160	172	152	181	168	153	164	173	154	157	197	168	151	158	170	172	153	156	177	176	179	164	168	166	170	149	175	159	166	166	165	187	193	153	177	168	158	148	159	140	146	137	148	162	155	156	184	173	156	166	172	167	166	163	143	173	162	169	118	170	159	141	190	153	149	170	169	171	169	161	140	160	210	176	144	152	159	174	167	183	177	157	164	149	168	158	168	171	154	159	159	166	172	175	166	153	148	158	222	189	176	181	166	135	118	154	165	147	167	174	154	164	174	173	163	160	165	187	172	164	153	162	170	160	155	139	158	173	139	140	164	170	155	179	169	156	173	160	163	143	156	164	169	155	149	174	156	146	170	164	178	128	177	179	154	130	159	160	168	172	158	154	158	173	174	158	154	172	176	162	161	165	169	182	150	161	190	154	146	184	165	177	188	177	149	170	170	192	161	152	182	171	175	162	144	145	180	152	163	177	156	171	175	215	151	161	186	152	160	152	150	171	169	180	167	191	157	161	156	126	155	163	148	150	158	152	165	179	175	174	174	154	156	165	165	156	127	159	160	155	156	163	171	169	149	139	155	180	172	139	149	156	160	148	159	184	156	179	175	139	137	148	155	174	147	152	145	185	135	184	173	139	157	146	166	155	138	150	165	160	175	126	153	156	147	179	156	173	176	166	166	153	154	154	167	143	169	194	171	156	144	166	171	169	139	146	155	199	173	172	159	175	157	187	136	158	172	165	157	150	157	165	164	168	166	155	148	176	143	174	170	156	181	156	150	154	147	167	167	162	165	159	160	149	159	162	165	179	157	169	169	166	162	161	166	174	167	172	162	167	152	148	177	156	161	177	131	169	154	174	146	144	167	160	162	149	156	171	181	142	168	165	168	174	141	166	164	148	148	170	177	145	159	187	137	192	149	139	161	139	181	184	133	152	160	167	167	176	154	170	167	151	149	183	154	164	154	173	163	150	142	172	158	157	166	161	171	162	159	144	171	159	125	162	172	164	173	169	173	151	120	188	168	138	159	161	141	148	158	148	168	164	162	151	160	170	159	160	201	145	167	154	157	147	169	144	150	161	165	156	145	177	157	157	152	173	173	174	152	182	176	150	159	147	149	156	164	159	163	163	179	174	158	159	142	151	171	146	165	158	179	174	174	140	155	164	179	154	168	157	152	164	172	153	161	144	149	173	179	165	164	135	180	174	151	153	182	142	136	159	188	167	138	165	155	160	152	149	150	162	160	180	162	182	132	165	161	166	142	136	167	150	160	142	146	154	184	163	150	142	159	144	137	135	150	160	181	183	175	140	169	142	126	169	173	185	149	169	174	158	177	169	156	158	164	159	153	168	162	170	166	133	174	163	141	137	174	180	178	149	161	143	156	145	145	128	154	155	126	153	161	163	146	157	155	156	147	147	152	164	129	145	165	158	151	158	178	142	158	155	170	157	128	151	149	182	130	171	157	159	152	123	154	131	142	164	149	168	181	164	165	157	142	159	140	157	125	146	136	172	156	150	145	122	156	145	142	148	167	149	155	134	143	161	160	157	180	176	155	168	133	167	157	148	145	139	130	161	165	156	143	136	140	114	166	170	166	176	128	136	141	147	153	176	137	157	141	149	159	174	150	154	145	155	148	147	156	176	168	177	156	158	155	169	156	176	154	143	176	159	169	137	136	167	132	186	155	157	140	150	159	159	146	135	160	182	193	170	160	129	192	183	147	153	142	164	122	148	167	152	157	134	138	151	168	136	156	139	166	144	162	150	126	167	133	169	179	184	141	137	148	157	167	125	169	131	143	174	161	140	139	160	162	165	166	162	121	182	164	168	190	155	187	163	185	186	133	159	164	146	163	154	181	171	184	139	155	160	165	161	178	142	145	141	135	136	154	154	176	170	148	181	167	176	162	154	141	120	158	144	164	171	168	162	182	137	158	171	157	172	141	171	177	160	137	128	142	162	150	146	162	162	163	135	146	175	167	164	183	190	133	153	160	150	157	165	142	168	168	141	165	149	177	155	153	180	149	159	163	149	156	173	159	153	143	142	129	174	175	179	162	166	175	138	150	154	131	164	151	169	167	131	156	156	153	148	161	150	166	145	153	156	178	152	164	172	188	150	162	178	160	154	140	146	124	159	159	129	164	150	151	165	153	139	169	177	163	177	157	163	163	140	145	166	175	175	158	155	152	161	166	157	150
ADTRP	303	197	118	146	121	128	166	142	152	108	121	145	128	138	148	147	122	130	184	115	123	112	141	148	125	141	103	121	126	127	173	125	127	151	146	127	147	157	105	152	135	139	120	171	161	168	136	164	142	128	139	137	120	149	151	131	156	108	162	146	132	145	146	153	139	155	136	131	152	155	150	78	99	132	153	117	156	117	147	149	142	83	138	137	166	136	127	157	149	137	139	138	155	153	111	146	126	106	135	140	146	142	154	133	139	132	142	132	124	137	119	147	131	167	140	134	149	132	142	131	137	172	143	131	167	149	154	153	154	118	118	143	119	149	121	164	103	150	147	113	112	149	123	137	155	138	172	122	141	129	132	127	169	141	136	114	131	121	151	114	124	115	141	129	130	157	163	125	147	163	129	132	138	129	132	117	147	146	149	112	136	114	98	121	126	119	155	140	153	159	124	132	125	137	160	119	145	132	135	139	115	137	129	108	120	126	115	145	164	188	122	134	132	139	143	167	148	103	157	168	140	111	164	125	132	115	155	132	131	137	147	146	147	116	107	202	154	142	118	127	148	153	168	138	121	147	123	155	132	138	145	111	107	163	125	141	150	123	141	150	140	140	137	117	132	137	153	125	123	147	142	140	90	141	142	130	129	128	134	152	132	145	128	147	138	149	130	117	110	148	126	122	153	158	174	169	114	132	120	125	132	137	147	122	134	137	95	122	110	153	145	156	136	129	158	127	136	138	131	127	140	142	119	102	123	139	153	123	150	146	133	176	132	151	155	151	107	125	131	159	118	134	143	147	109	135	146	136	143	142	128	130	153	151	127	141	144	133	142	129	163	125	152	149	129	132	127	139	130	113	178	131	153	144	117	131	120	167	137	118	120	133	127	148	109	142	137	137	138	134	136	159	135	134	129	128	151	101	143	123	156	154	141	137	120	150	136	122	146	139	126	166	122	134	134	142	141	131	126	128	148	132	102	150	151	176	113	125	167	146	144	81	122	122	142	164	124	136	142	145	103	121	131	136	139	139	137	147	143	122	133	153	149	129	126	127	134	130	121	146	148	150	138	130	143	111	135	131	141	143	155	149	156	153	136	163	116	136	141	133	146	142	144	139	154	140	137	111	150	152	118	114	136	166	134	137	126	150	118	131	142	139	154	138	153	134	142	136	151	107	116	138	146	150	146	122	118	153	112	136	147	119	116	162	121	96	101	119	128	144	145	151	145	129	118	119	114	116	155	96	116	117	121	119	136	126	146	129	143	117	117	134	124	98	117	122	126	118	130	152	127	164	126	153	114	113	148	136	120	143	101	139	114	116	132	107	134	130	131	154	119	126	113	122	123	125	137	128	150	121	115	125	115	128	133	132	146	135	117	137	140	144	141	128	118	111	110	133	136	107	99	128	141	108	121	119	133	117	131	128	167	120	100	144	121	112	115	138	134	112	106	126	127	129	145	145	126	104	137	124	126	120	125	163	106	131	107	94	124	133	88	143	129	138	90	124	138	156	109	158	121	109	128	89	108	106	101	126	146	139	148	138	137	101	137	145	130	140	116	112	156	139	138	87	129	109	123	109	114	135	133	111	132	132	115	109	143	142	102	136	130	140	115	140	116	119	107	132	117	114	141	122	128	150	128	155	132	134	132	136	134	118	119	117	100	131	126	133	116	134	117	95	133	122	92	93	101	158	130	130	106	128	137	113	131	133	95	125	108	125	132	133	134	135	157	143	165	140	110	162	103	126	118	115	125	148	128	147	107	108	123	119	142	135	138	106	127	151	155	126	137	91	98	114	132	117	77	121	133	96	134	103	132	117	144	121	135	119	82	117	108	119	141	127	110	81	149	118	115	115	116	145	121	110	132	130	150	100	137	117	126	138	130	135	124	118	131	140	139	138	142	129	136	143	119	110	124	123	116	102	136	111	111	88	141	136	133	85	141	171	88	104	109	140	142	132	109	131	170	138	112	105	125	101	124	143	144	117	104	113	120	139	151	110	116	129	78	125	135	125	137	120	140	123	111	147	151	115	92	132	144	131	145	87	110	150	104	131	121	146	103	105	113	134	101	116	123	144	128	146	145	100	113	149	136	95	118	103	132	132	121	122	130	104	127	149	119	125	112	142	140	118	100	101	130	141	146	125	147	122	104	127	101	142	120	138	121	112	104	128	132	122	114	88	170	132	153	100	130	132	113	121	140	118	113	126	124	107	137	124	93	112	99	136	100	140	122	118	128	122	167	131	98	126	125	99	108	106	168	130	121	124	131	116	166	112	122	104	92	128	75	131	120	174	150	105	123	105	96	70	125	198	108	123	145	101	129	126	135	143	122	127	127	130	117	158	157	143	85	186	127	118	126	111	110	133	123	150	123	125	126
AEBP1	163	159	114	101	89	90	129	76	112	117	136	128	72	108	88	99	122	113	106	114	123	112	100	112	105	85	97	140	122	69	90	84	104	106	110	100	107	105	105	114	95	114	100	123	116	112	101	117	117	125	98	123	117	96	109	122	122	131	136	118	72	144	89	103	119	105	116	115	121	106	111	97	110	118	105	110	114	142	104	103	126	100	94	97	132	110	47	125	100	98	115	104	104	116	112	137	100	87	103	115	98	108	121	91	108	100	106	110	90	96	111	107	117	92	128	124	105	108	130	72	112	136	130	122	103	86	88	97	89	111	115	119	113	106	122	102	120	116	129	112	72	101	91	93	98	104	89	81	124	124	136	116	125	115	116	84	86	89	107	118	114	110	121	102	107	112	133	129	92	87	109	106	96	101	118	108	132	101	113	103	89	137	110	84	93	114	99	98	122	107	96	99	115	109	79	91	116	95	116	109	107	111	102	85	96	91	89	120	114	107	83	85	106	102	113	128	101	102	134	108	113	114	117	98	124	108	115	100	118	94	93	104	105	129	121	107	128	106	101	117	110	91	97	99	106	107	108	122	99	103	110	101	109	106	85	105	108	99	120	80	91	84	133	111	93	106	114	125	125	98	95	104	145	125	91	96	121	128	113	114	117	142	96	106	116	131	130	116	119	98	76	121	117	137	116	100	114	113	108	82	113	126	102	121	113	85	103	81	119	123	90	115	102	94	110	109	101	101	110	122	115	94	117	131	94	106	96	119	78	123	119	90	92	104	115	100	85	96	107	118	134	93	152	121	103	100	116	98	99	129	113	91	88	95	124	98	105	108	110	125	94	129	113	118	134	84	88	108	109	128	130	125	128	125	115	142	96	116	123	107	93	108	79	82	77	162	142	125	103	106	101	123	120	124	90	98	103	117	124	105	111	109	114	105	131	89	112	118	110	106	85	129	122	87	134	108	104	108	87	91	108	90	110	111	108	92	114	125	107	117	120	119	117	120	110	107	126	101	126	133	100	119	113	114	115	105	105	103	122	108	121	84	107	101	99	86	86	106	115	115	103	122	81	81	139	125	118	101	115	105	116	161	136	114	132	114	79	95	111	155	131	117	110	98	99	94	121	112	105	131	142	111	103	109	79	101	92	106	112	106	87	112	109	119	102	83	121	130	93	75	132	106	102	114	83	96	109	101	128	95	124	120	118	114	92	89	68	109	96	106	88	107	110	126	82	117	152	131	119	86	82	101	85	92	103	83	83	99	109	85	91	86	115	92	70	86	107	79	107	98	100	89	126	73	77	124	79	98	85	103	83	93	77	77	97	103	96	94	93	76	76	94	95	69	101	98	105	92	101	87	81	97	87	118	103	89	120	82	81	83	89	91	95	99	76	112	90	97	87	105	91	62	100	89	87	88	89	94	100	86	106	80	86	83	71	87	89	90	105	107	85	97	94	96	86	81	126	92	118	110	105	87	68	112	86	66	87	28	55	115	98	86	115	89	93	101	98	103	89	72	83	81	84	79	96	103	113	89	98	106	105	108	126	85	72	85	77	86	97	89	86	82	102	112	52	105	70	104	104	78	84	74	83	103	91	88	93	103	91	99	93	97	79	78	103	111	91	119	86	102	92	97	65	86	115	90	103	95	90	95	109	79	95	105	111	103	63	98	86	82	91	94	91	76	98	79	81	95	125	81	76	112	120	109	86	88	104	82	95	87	83	80	95	96	115	84	111	83	100	108	83	102	105	104	101	90	97	87	90	98	116	114	101	102	97	91	103	109	88	115	98	76	103	83	86	103	61	70	90	70	105	82	106	65	72	92	59	99	91	85	97	79	85	74	95	86	86	82	95	69	107	107	92	80	100	90	94	106	107	81	104	94	91	88	84	84	101	91	82	98	97	100	112	136	99	81	89	95	103	101	85	73	92	102	80	95	99	88	67	96	121	76	102	76	106	108	88	99	95	97	103	93	87	89	83	75	90	92	84	103	85	86	94	95	92	82	75	83	92	99	61	96	70	64	95	75	84	108	92	83	95	101	86	95	107	93	89	98	97	95	93	105	100	110	121	87	72	88	88	104	133	82	87	115	118	117	91	109	95	92	77	73	73	87	111	88	69	102	84	97	96	90	94	78	98	103	81	105	103	85	91	88	117	78	105	94	88	76	97	106	87	86	88	95	93	88	100	79	108	75	82	99	97	89	132	84	96	63	83	101	91	93	68	99	105	85	83	97	75	85	116	84	73	78	106	114	57	83	107	100	75	94	91	102	86	100	115	79	76	93	95	88	79	69	70	99	82	69	61	48	113	93	127	87	94	102	97	98	82	118	73	101	103	86	96	107	99	101	89	108	104	87	70	86	86	106	98	79	93	88	75
AEBP2	240	225	139	127	116	106	128	112	129	98	127	134	106	121	111	121	123	110	116	120	127	122	107	127	129	123	128	127	131	113	117	121	118	117	115	103	125	117	116	126	124	125	106	107	122	113	147	115	134	118	108	120	135	152	116	134	118	132	113	108	105	119	110	124	126	118	115	139	111	140	117	122	104	124	107	112	112	125	123	120	117	114	129	115	114	137	98	125	118	114	130	121	115	116	121	124	101	107	130	113	118	124	115	120	117	121	125	119	117	113	131	115	119	122	115	131	116	111	130	105	129	114	113	118	128	129	122	111	111	122	108	119	123	120	125	114	127	130	125	110	118	127	117	113	118	117	147	148	118	114	119	121	128	119	121	109	109	124	121	93	113	110	118	114	128	117	108	135	113	152	109	118	111	138	125	103	128	123	130	129	128	133	130	119	109	123	119	108	123	115	115	113	114	108	123	113	118	108	118	119	117	120	181	104	126	104	115	126	112	119	102	126	132	125	116	120	117	133	132	126	122	118	123	133	120	107	119	114	127	124	142	116	120	114	100	114	128	111	121	135	114	123	112	117	124	113	113	119	107	114	132	114	118	111	119	132	129	118	119	117	116	159	120	149	106	115	135	121	127	109	124	113	129	135	126	166	118	129	126	129	105	111	126	114	118	120	122	131	117	136	114	117	154	118	119	125	132	128	117	116	119	124	123	124	123	115	101	107	121	127	113	119	117	125	138	108	102	125	127	125	121	135	127	127	102	119	162	126	105	120	119	125	128	106	121	114	119	121	99	118	125	113	136	119	131	109	128	112	107	125	121	120	113	111	141	120	113	112	105	134	107	106	130	119	122	127	107	121	119	134	125	127	124	123	126	122	124	120	125	117	121	124	136	125	112	132	125	128	144	121	122	121	120	135	124	118	102	141	118	89	122	110	116	124	133	114	125	122	155	114	116	123	138	123	129	123	111	122	98	108	120	115	128	115	116	117	130	125	115	117	119	130	131	130	116	127	133	124	127	122	129	119	121	116	139	105	121	139	123	124	119	114	113	122	124	119	111	119	106	113	106	119	126	120	135	130	126	126	122	122	117	119	107	116	127	121	125	113	117	128	120	125	129	129	114	122	126	120	114	116	140	119	119	125	122	128	121	128	119	112	107	128	117	131	119	113	106	118	124	112	117	125	131	112	114	115	103	130	136	163	133	131	129	120	122	106	119	126	122	116	133	124	132	116	125	121	120	112	149	134	109	112	128	137	110	126	122	112	126	122	123	114	135	106	115	118	112	117	122	119	119	102	121	107	116	115	120	191	112	111	140	101	124	134	111	118	115	100	109	113	121	125	115	110	115	112	112	106	108	113	121	112	128	124	121	121	123	121	116	132	113	116	112	108	122	115	122	116	133	113	131	110	110	128	124	124	105	123	130	125	115	116	129	112	124	120	122	127	120	105	120	115	113	116	113	111	133	125	105	123	125	128	122	118	116	112	114	106	96	129	120	108	123	107	108	123	118	118	129	128	115	111	123	125	113	126	110	119	120	130	110	113	125	128	114	111	105	116	116	128	129	117	129	134	124	119	134	123	118	113	139	108	105	132	120	125	119	112	116	116	117	121	127	123	118	125	120	127	108	117	122	127	143	114	124	100	136	130	100	131	116	133	125	117	136	110	113	115	104	116	135	106	118	103	126	123	123	123	125	112	122	142	131	109	138	137	126	117	132	118	126	128	125	118	110	112	109	109	112	116	124	128	125	132	132	118	118	111	119	125	116	138	130	109	115	113	116	123	120	130	101	129	128	119	107	117	127	106	101	124	121	113	109	106	106	122	108	114	138	121	117	113	110	123	113	128	122	123	125	128	134	112	125	112	125	120	114	133	118	114	135	121	111	114	110	117	125	132	106	120	111	120	134	109	120	143	118	119	124	126	136	117	130	137	128	121	112	125	125	131	121	113	111	109	116	120	126	119	153	119	119	136	107	131	119	112	106	123	126	107	110	118	111	112	145	104	135	113	120	117	104	114	116	126	118	114	104	117	136	117	117	119	119	106	125	120	121	127	117	119	121	117	125	129	146	133	119	95	113	124	106	140	116	127	124	135	118	112	108	122	113	123	108	119	133	122	115	114	118	118	114	121	121	134	124	122	110	120	118	113	118	139	105	114	114	120	108	125	125	131	123	129	106	132	132	123	117	129	124	107	107	121	118	116	131	127	115	115	123	103	125	125	117	132	130	118	128	137	108	115	110	138	125	131	134	127	120	119	121	126	123	116	115	124	106	115	120	121	119	121	136	124	108	98	118	111	116	124	122	109	121	131	122	128	121	129	105	129	110	154	101	145	126	131	108	119	124	112	132	116	108	124	120	120	104	120	122	116	103	127	118
AEN	174	243	135	149	118	148	141	138	149	128	149	127	157	143	164	145	157	155	146	126	139	147	161	148	160	145	132	128	138	152	165	147	148	155	164	155	151	159	150	156	134	165	163	220	235	160	162	171	136	132	141	167	143	160	150	143	161	153	149	156	154	159	144	148	164	169	138	137	176	130	173	135	138	147	143	136	129	146	148	154	142	116	166	144	149	165	132	149	144	150	138	137	147	161	140	169	147	150	163	160	155	146	144	136	155	142	140	148	145	148	160	168	169	149	174	143	165	159	145	133	176	146	151	126	213	151	205	155	153	130	141	170	168	134	176	141	152	173	159	149	127	141	135	158	154	154	141	132	125	198	206	133	161	156	136	146	121	107	176	156	148	172	151	130	139	149	155	148	157	147	141	148	164	152	143	144	236	153	135	133	136	114	133	151	142	120	149	148	161	167	140	146	150	153	155	158	167	151	133	167	129	109	127	120	144	144	149	140	166	155	140	165	150	132	163	156	135	169	134	140	142	152	172	143	164	144	142	150	145	136	132	154	142	133	141	152	137	151	152	176	152	164	164	126	152	152	150	155	139	143	133	136	132	149	154	140	146	122	140	160	160	163	124	154	134	161	146	143	156	162	148	149	142	147	142	135	153	147	148	135	221	235	133	122	153	126	143	153	128	154	138	146	163	228	210	154	151	134	148	149	152	156	157	153	160	158	132	160	151	143	125	154	134	159	145	157	152	160	151	145	167	155	145	160	171	157	136	152	135	174	159	136	158	170	161	130	135	144	125	131	152	129	159	134	129	169	149	160	150	156	169	120	156	154	149	167	132	157	163	150	127	149	170	149	145	170	150	147	138	154	154	163	180	101	141	233	139	155	164	145	169	151	170	143	151	217	193	133	151	148	139	142	190	214	140	146	151	119	172	127	134	151	156	158	156	148	136	163	139	152	157	150	172	151	127	151	154	169	138	121	161	153	151	142	154	158	150	164	154	162	165	139	136	150	160	152	181	161	126	147	164	165	137	149	145	152	134	172	153	156	135	160	164	151	126	151	156	153	144	146	138	156	131	142	174	149	149	133	165	154	154	237	225	161	151	139	139	153	157	227	206	141	131	152	158	131	153	133	154	147	125	134	140	166	128	159	173	162	140	134	160	145	177	163	174	160	154	165	150	134	158	177	121	145	171	149	140	136	144	130	149	140	151	131	121	149	161	135	158	150	147	161	153	155	160	168	233	213	200	158	125	121	145	133	125	129	157	142	132	126	149	135	135	126	149	144	85	132	138	122	143	140	131	142	133	148	149	164	154	130	145	126	140	125	151	124	124	135	143	141	129	124	142	149	135	141	133	132	140	138	163	143	121	126	132	146	151	149	118	120	122	127	132	136	130	125	126	144	162	142	127	113	138	135	166	138	133	143	162	162	157	143	144	153	137	142	120	135	130	141	118	145	113	151	139	132	144	123	146	120	118	118	136	154	138	128	159	110	124	117	128	136	128	149	116	140	146	129	137	130	122	128	134	139	168	133	144	142	147	134	159	145	125	135	138	146	150	139	143	128	141	133	146	112	171	142	140	120	138	140	131	117	137	137	127	146	130	120	150	148	148	139	160	147	141	141	125	125	135	101	126	128	133	152	126	144	125	128	130	119	134	129	148	127	114	123	157	140	125	131	133	120	129	136	122	140	135	142	146	129	117	114	146	145	138	151	147	133	115	122	130	133	130	132	145	154	142	137	140	152	138	125	139	131	132	146	140	133	145	108	132	125	134	182	129	116	145	126	141	133	132	135	122	114	98	151	129	132	165	120	129	148	146	102	122	125	149	133	136	141	123	127	151	140	130	141	111	134	146	144	133	122	132	147	138	148	128	139	144	121	109	142	171	149	149	131	133	126	146	161	138	145	147	133	135	108	159	141	140	115	126	150	126	127	161	124	137	132	150	136	115	143	137	141	126	153	125	109	135	131	134	122	136	133	132	165	129	151	146	154	126	140	150	137	106	131	123	142	175	150	127	140	127	137	91	148	156	120	117	163	140	137	162	143	129	119	149	140	147	136	137	130	123	142	136	173	145	139	145	141	141	116	137	136	139	138	121	153	118	144	134	148	156	122	119	143	151	137	128	135	144	126	143	125	134	138	142	136	139	131	147	140	144	152	126	136	137	134	132	120	142	127	136	123	174	139	150	138	146	124	140	122	145	136	127	129	141	149	137	138	136	146	151	135	126	137	153	139	156	143	142	129	123	138	129	141	117	128	154	135	134	130	144	133	149	125	135	145	147	127	132	136	145	136	140	128	141	123	127	140	150	147	129	128	136	126	148	119	141	118	132	142	130	110	147	148	133	146	149	152	127	129	136	143	154	139	152	141	141	134	122
AFAP1	169	162	121	102	127	115	117	130	64	113	111	128	125	141	111	117	89	101	128	137	114	119	126	121	112	135	142	87	124	102	113	123	124	124	119	139	129	127	112	126	133	114	107	124	112	117	136	110	147	101	136	109	132	109	107	134	95	127	97	113	103	109	131	110	122	80	122	122	118	125	111	132	140	117	123	123	124	120	115	127	127	131	119	131	89	121	122	101	101	117	116	115	114	97	71	128	110	115	104	114	118	124	97	132	96	97	114	128	130	124	73	82	110	126	114	109	128	133	127	124	116	102	129	116	122	122	124	115	116	114	133	132	124	114	121	100	134	102	108	114	140	129	143	98	120	123	116	82	122	109	106	109	115	128	124	123	118	135	87	117	126	115	121	121	129	101	112	115	119	106	129	133	116	141	129	115	79	116	112	118	117	131	125	126	133	97	117	115	112	103	131	119	124	131	120	128	122	104	113	114	116	92	129	119	123	109	143	137	102	129	113	108	118	124	100	130	117	114	103	133	106	110	112	108	105	134	106	125	100	117	118	103	128	96	110	125	97	115	122	128	120	103	109	110	127	135	108	123	151	115	97	112	145	107	120	123	116	118	110	107	98	110	122	119	111	96	103	116	106	114	116	134	141	110	133	122	101	141	134	120	106	97	125	123	118	134	136	111	138	115	109	132	115	75	107	101	127	126	115	135	123	124	129	126	113	120	132	113	108	117	123	103	125	118	125	121	125	143	121	118	95	115	121	138	111	126	127	118	132	114	119	125	115	108	105	117	145	131	130	127	124	126	133	141	141	120	109	99	122	117	117	131	117	100	117	136	109	102	103	130	126	132	122	93	120	101	123	80	110	117	122	118	97	128	116	89	108	125	140	127	115	141	121	117	131	109	127	128	122	110	133	97	141	132	114	130	89	135	114	129	123	94	116	121	133	120	125	127	115	118	132	108	109	112	130	119	146	115	117	132	89	132	138	124	116	112	101	111	105	119	113	138	68	116	112	131	111	122	135	120	119	114	123	127	136	110	128	116	114	124	105	111	116	137	130	117	111	129	109	112	125	119	141	122	92	119	135	113	121	115	118	103	114	97	70	124	110	67	107	118	130	128	125	123	124	118	150	113	107	117	121	119	119	121	122	96	118	104	141	118	100	127	126	116	114	129	119	114	117	141	142	87	115	124	135	120	109	116	133	110	134	139	108	119	140	141	143	133	118	126	129	120	125	106	135	106	86	113	100	142	78	104	135	93	99	78	91	110	112	120	76	112	140	90	139	111	47	96	93	98	119	106	110	114	94	84	133	134	116	96	71	94	114	100	96	120	100	79	105	129	137	92	83	101	116	95	120	68	75	85	92	107	118	122	106	93	109	81	123	89	79	85	100	108	101	65	121	92	103	121	39	85	93	76	120	105	128	110	108	99	115	105	97	92	110	113	110	96	111	137	98	104	83	101	112	101	132	65	100	95	135	120	88	136	107	132	87	107	146	132	76	122	110	93	126	133	100	120	94	97	71	104	107	67	127	124	128	103	126	97	119	110	75	78	124	96	93	85	120	88	83	117	93	127	89	99	122	88	143	110	114	111	125	98	95	89	135	120	101	107	69	91	107	106	110	107	104	116	76	114	36	116	100	111	81	89	123	80	145	71	93	117	89	113	122	114	123	120	97	138	97	114	96	102	107	95	121	125	109	109	92	84	107	114	111	113	119	89	111	73	109	118	114	108	89	92	83	116	105	107	91	115	133	81	114	55	95	101	100	75	94	131	97	84	101	88	89	123	91	83	101	67	78	117	114	131	128	114	107	100	97	136	123	146	71	122	115	117	120	71	97	69	97	67	110	92	88	85	126	103	101	124	107	129	112	122	131	88	97	123	56	100	134	92	114	109	98	52	126	86	92	48	76	119	75	105	87	93	120	108	130	109	82	81	104	91	133	101	87	99	92	116	98	101	118	83	82	96	81	139	98	120	99	119	123	111	143	123	111	120	82	111	104	99	92	100	74	99	90	129	108	86	142	123	119	104	116	92	118	78	106	113	112	66	116	95	87	123	98	107	114	108	71	76	115	113	103	117	133	113	83	87	75	119	135	127	93	115	106	130	91	103	119	107	102	129	136	98	95	103	95	90	123	103	127	78	87	83	121	112	129	133	120	100	105	92	118	107	70	128	113	113	131	109	154	90	107	65	135	127	109	62	76	107	127	129	98	99	109	121	115	72	112	121	97	109	112	71	102	108	102	125	114	109	82	126	121	94	105	118	114	125	107	98	101	79	97	48	128	104	129	115	116	115	113	90	122	140	81	85	88	101	115	111	81	113	124	97	112	123	72	0	108	96	114	105	111	87	98	140	91	91	101	69	143	78	93	79	88	85	102
AFAP1L1	169	214	93	108	103	106	89	102	99	106	105	101	106	101	105	98	102	104	100	105	90	111	96	98	90	104	105	88	103	104	96	100	103	94	92	120	89	92	119	91	107	104	104	108	106	99	114	93	100	96	103	96	98	94	92	103	104	112	92	100	100	106	103	103	100	101	99	101	107	109	88	108	111	90	101	110	94	100	100	104	98	107	101	103	90	105	97	101	91	93	87	97	101	94	98	104	110	108	99	95	95	94	87	109	97	102	91	103	103	96	92	102	101	98	100	102	103	95	101	106	103	95	95	105	102	105	111	89	94	97	92	85	113	107	105	94	122	110	90	103	113	108	98	111	87	98	95	118	114	121	111	111	103	100	101	102	91	95	101	114	109	119	110	107	98	93	102	106	107	104	101	103	110	105	101	96	106	99	96	104	110	93	126	90	106	96	95	104	114	105	110	108	101	97	114	106	97	113	108	101	97	98	101	101	120	111	115	101	98	91	116	121	110	110	105	97	104	110	98	111	98	105	106	99	108	103	82	107	92	102	105	102	109	105	101	104	95	94	125	105	99	108	95	95	98	107	95	91	99	108	104	111	107	102	100	110	92	95	97	102	102	116	84	97	99	102	98	108	107	100	87	96	112	87	98	100	105	84	108	102	113	117	105	94	100	100	100	104	111	92	109	92	107	115	124	110	101	110	107	119	112	96	96	91	113	97	105	107	96	99	102	93	88	107	109	98	108	97	98	92	97	112	104	102	98	100	96	106	91	109	104	107	115	100	94	109	113	102	114	100	101	101	97	103	107	110	113	93	98	96	103	109	98	98	117	103	92	104	107	114	112	109	98	92	115	103	99	100	117	98	114	118	94	100	93	94	109	100	92	108	102	113	112	114	99	105	110	95	115	95	101	88	128	130	115	98	104	102	101	120	88	93	99	105	99	88	100	105	105	97	102	87	109	105	98	114	106	107	110	105	105	112	93	127	96	92	98	101	91	97	98	93	101	112	103	116	98	100	102	101	101	105	97	96	95	111	103	91	100	108	101	103	97	98	105	107	103	101	116	105	92	99	113	106	89	102	98	99	107	100	104	117	120	95	89	94	103	111	106	103	113	100	97	100	106	100	96	115	99	91	99	112	108	100	114	97	115	100	114	92	95	103	106	123	98	101	102	98	113	112	106	107	100	99	101	92	102	109	123	99	94	91	110	103	120	107	110	107	107	116	111	108	110	94	109	106	108	116	108	104	106	110	99	107	101	97	98	116	106	103	107	108	111	107	112	108	99	92	96	112	109	114	103	113	109	107	106	103	111	99	101	106	114	98	95	101	106	105	94	127	112	110	94	100	100	101	93	96	89	120	115	104	108	91	116	104	88	100	111	105	100	98	92	118	107	119	117	111	93	111	111	106	95	111	104	103	109	100	103	103	94	100	121	94	113	117	125	104	95	119	116	112	106	113	100	108	108	115	105	103	114	101	105	97	101	89	108	106	108	103	117	102	107	97	111	99	98	110	95	95	111	105	95	114	108	105	107	94	104	121	102	102	109	99	104	95	106	101	110	119	96	107	113	115	109	110	106	122	106	105	100	119	110	98	103	114	119	112	110	112	100	105	98	105	104	100	118	108	108	104	112	105	107	102	111	97	103	103	113	101	105	120	101	108	108	102	105	115	101	101	105	106	115	100	116	117	101	96	86	108	100	105	120	98	114	117	100	106	114	119	119	108	106	110	93	100	86	98	109	103	101	116	111	111	104	100	109	109	117	107	102	102	107	94	102	101	124	125	106	109	106	103	105	102	148	122	104	105	99	110	89	102	95	107	109	103	105	96	130	109	88	101	101	111	102	107	99	104	115	106	112	103	115	102	91	112	109	109	98	106	98	114	106	99	104	105	113	106	94	92	101	108	103	97	110	117	108	114	100	110	113	104	102	109	106	132	108	95	111	111	114	118	113	103	88	108	101	117	109	120	107	114	111	111	118	99	109	106	96	108	109	108	94	92	107	98	108	105	97	103	111	111	97	105	121	107	104	109	115	112	98	112	102	101	118	103	107	113	110	92	112	102	118	107	108	108	106	105	100	111	99	100	136	98	114	123	90	112	102	110	97	109	108	97	105	103	99	103	111	102	105	113	108	116	96	92	103	113	96	100	107	118	116	101	107	97	94	93	112	130	107	108	101	99	107	105	100	107	115	103	114	112	110	94	110	103	114	117	95	103	104	110	106	110	104	106	103	112	102	112	90	95	109	108	95	93	105	98	87	108	108	98	115	102	98	105	107	106	119	97	104	115	88	115	94	117	111	96	123	117	128	92	118	101	98	121	98	100	106	90	119	95	101	112	101	91	112	105	103	115	97	104	107	113	115	110	98	104	112	113	116
AFAP1L2	233	299	116	153	105	136	154	151	121	102	157	113	135	139	149	135	122	149	130	117	125	131	146	126	125	146	125	143	133	150	162	143	145	142	125	126	149	142	114	113	148	142	154	141	135	151	123	146	133	137	169	149	128	148	145	142	140	113	143	145	144	148	138	159	157	139	144	143	142	132	164	112	123	136	175	145	143	122	141	166	130	109	113	154	132	139	138	148	156	141	133	138	162	151	120	136	134	115	142	152	153	143	160	141	166	129	146	141	141	139	133	143	155	161	135	116	145	109	139	138	127	136	141	137	132	150	142	146	148	133	136	147	130	139	136	154	97	152	145	122	138	122	120	150	144	145	165	142	121	140	106	151	145	141	153	137	120	137	148	122	156	117	144	143	141	147	120	146	159	156	138	146	148	156	110	108	128	156	161	112	138	133	92	139	142	128	139	157	147	114	164	151	137	133	103	132	161	129	148	138	139	105	130	122	165	134	130	130	152	136	126	137	136	155	137	139	135	106	110	145	154	117	154	136	128	133	157	142	164	132	133	153	142	122	126	135	124	139	139	110	151	149	153	136	134	147	136	143	171	148	152	114	117	139	153	165	130	156	142	172	143	144	123	155	152	152	145	141	126	151	141	141	137	124	161	141	132	137	143	153	141	120	124	153	155	136	136	142	166	154	133	140	152	132	151	158	124	131	113	169	150	163	124	130	135	145	120	133	127	142	150	143	150	139	143	133	143	135	123	137	140	131	138	114	135	152	141	128	143	149	135	144	132	154	138	104	108	133	138	144	111	143	125	166	109	126	118	162	156	134	130	145	155	131	154	142	133	133	147	117	125	130	144	147	150	157	148	156	164	130	144	135	141	142	148	105	106	158	136	131	141	161	126	134	143	100	141	153	130	133	130	140	143	115	155	136	142	124	135	139	142	145	142	147	138	159	141	138	177	140	158	139	107	146	149	143	149	126	135	141	144	133	131	143	151	157	152	135	150	140	132	113	142	126	140	128	141	132	133	125	155	123	122	141	112	142	139	141	123	137	156	156	154	131	123	149	158	143	95	158	147	154	133	137	163	137	137	146	141	137	143	104	133	151	140	140	162	137	142	79	116	123	140	136	150	137	133	149	143	134	140	126	146	130	134	141	133	129	138	144	121	117	141	154	147	131	117	143	145	118	116	141	158	162	155	153	120	134	118	150	134	147	109	132	122	124	127	126	142	146	145	130	150	132	120	124	90	117	144	137	126	130	117	114	151	123	141	149	136	138	121	149	138	126	130	129	141	133	143	163	131	151	139	142	131	142	153	157	113	136	108	151	124	126	133	106	142	147	139	156	119	122	133	139	138	145	141	135	151	135	124	134	110	111	133	124	153	144	113	110	164	157	147	139	120	119	133	130	153	118	101	144	144	122	96	125	131	135	130	140	154	148	129	146	141	96	125	122	134	133	127	136	124	149	145	161	139	113	89	130	103	109	121	133	123	128	118	121	149	152	107	147	142	161	111	153	139	141	124	142	133	134	139	118	140	113	119	125	138	146	157	134	135	89	142	141	149	137	131	130	137	138	120	106	149	131	101	132	124	130	127	134	147	117	124	117	142	141	103	142	145	139	132	145	140	125	132	133	131	105	104	142	119	165	122	146	130	128	146	108	147	108	140	132	94	149	122	148	130	146	111	106	137	135	101	121	119	165	124	145	113	76	136	140	124	103	121	128	148	122	130	138	147	150	156	148	157	152	126	155	130	125	151	117	110	143	152	138	116	110	121	87	119	143	153	121	148	125	143	116	135	105	98	116	110	145	106	140	128	124	133	135	96	130	139	150	142	142	107	135	121	136	139	144	135	84	127	117	135	117	117	169	103	114	151	141	108	119	140	119	119	143	106	160	144	130	129	105	140	146	147	116	121	136	120	90	134	136	129	89	129	128	125	106	126	144	109	98	131	124	106	131	121	152	139	139	100	116	92	152	150	99	152	90	122	111	142	119	114	129	102	130	159	114	108	143	91	130	152	126	123	132	119	144	115	151	148	126	93	143	151	150	156	108	102	130	126	153	139	161	106	112	105	137	121	125	126	153	109	153	180	103	123	111	144	75	130	124	159	130	138	132	126	106	145	143	97	140	126	136	163	132	109	114	109	159	147	132	167	122	116	117	135	143	142	157	146	100	107	96	145	140	118	118	129	141	156	101	152	141	123	130	140	125	116	135	131	115	149	149	116	118	117	131	99	139	150	104	151	130	145	101	103	128	90	127	131	122	167	109	122	110	122	124	150	128	144	122	97	140	86	146	145	120	145	113	129	125	101	104	133	155	113	105	132	109	144	121	138	148	141	131	134	133	122	155	138	149	120	131	125	125	133	115	134	142	125	155	140	125	130
AFDN	194	181	110	121	122	112	122	87	116	117	130	117	42	128	101	131	129	102	126	102	104	115	124	116	110	113	98	115	104	113	108	98	82	107	104	111	94	115	110	114	123	120	98	116	83	109	124	102	139	125	121	113	109	98	97	112	122	118	98	123	88	120	97	112	115	113	104	124	116	120	99	111	124	114	103	112	101	112	107	96	113	68	115	122	96	110	93	110	85	105	112	110	117	110	120	121	106	123	121	115	109	115	105	124	116	97	113	125	123	101	115	119	121	120	121	107	103	115	129	135	120	102	110	106	79	101	108	115	115	113	100	113	124	109	117	98	125	111	118	112	14	106	120	105	110	107	109	124	101	118	82	110	127	119	115	98	114	104	117	89	118	122	109	124	109	97	104	128	105	93	102	114	90	131	109	124	107	115	129	99	104	130	122	111	131	114	116	91	115	113	105	101	109	116	96	107	112	118	116	112	108	117	110	117	113	122	123	129	112	118	119	115	110	124	111	118	114	107	106	105	116	121	119	91	121	132	101	97	111	105	109	95	127	128	106	111	125	100	103	107	105	106	104	114	116	96	98	110	112	115	102	108	100	103	93	134	121	97	96	110	107	109	100	103	115	104	111	125	116	103	117	104	113	116	121	102	116	112	113	111	110	94	122	102	121	109	132	119	140	107	129	120	115	85	116	112	109	109	118	123	116	111	100	116	132	110	106	110	114	117	110	101	125	101	116	105	106	114	106	118	115	115	111	121	114	97	90	117	93	121	107	113	115	91	123	127	112	95	112	116	115	86	119	141	126	103	123	90	109	121	120	131	94	118	109	113	106	119	111	125	107	139	126	103	137	119	101	111	135	131	112	107	109	122	123	117	113	122	114	103	97	112	114	120	106	100	119	121	121	105	105	93	121	90	103	110	93	107	122	107	101	108	98	119	121	103	112	119	94	105	101	105	117	126	123	121	112	113	107	108	115	115	89	119	109	121	123	113	110	128	109	116	131	112	112	113	115	118	121	125	130	129	107	117	126	120	100	104	132	134	126	108	120	112	116	98	108	133	120	102	93	101	104	103	111	130	107	112	119	121	109	82	123	108	109	127	126	117	108	112	135	123	116	121	101	98	113	111	108	106	110	107	118	126	113	111	103	124	142	79	121	124	110	129	122	116	127	133	100	102	122	112	92	126	103	121	113	128	149	94	126	117	115	117	118	101	107	113	111	124	101	122	116	118	113	120	94	124	126	110	96	79	107	101	120	118	118	95	105	99	105	102	117	101	79	108	115	104	101	127	109	105	103	104	100	136	100	118	88	98	122	133	102	109	111	125	95	90	100	113	103	114	107	102	82	113	101	102	94	100	96	99	113	104	92	93	104	95	96	102	97	98	98	95	94	103	108	101	89	113	113	98	101	118	98	107	109	114	97	87	95	111	126	108	109	103	120	114	96	117	105	100	122	114	86	105	111	124	108	98	109	120	119	116	81	95	98	111	97	117	117	93	93	102	107	101	104	118	95	95	100	86	109	105	113	82	118	95	101	146	105	104	120	103	99	92	85	107	113	113	111	102	109	114	109	103	108	122	102	100	93	111	117	114	104	110	110	113	109	121	100	111	102	111	99	123	109	108	106	107	119	118	117	92	122	88	112	104	117	115	121	114	122	119	104	89	91	100	105	93	105	96	117	89	125	117	107	100	96	109	109	117	103	125	116	116	109	99	111	121	103	103	113	109	101	102	95	100	109	99	111	119	101	122	108	107	115	104	97	101	105	126	105	95	114	77	120	108	116	113	89	103	106	89	97	132	89	97	100	106	98	92	119	91	98	105	88	108	112	113	71	118	112	99	98	102	99	101	108	113	120	123	118	79	101	97	101	104	105	94	123	110	94	101	75	98	104	107	83	93	111	111	103	100	129	112	107	108	101	106	124	114	111	114	119	105	106	116	111	92	114	98	103	92	96	114	102	115	112	105	111	121	119	101	109	92	82	97	98	108	85	108	84	95	115	99	86	110	110	122	75	107	70	78	105	101	96	85	106	109	89	109	92	111	107	105	112	111	117	144	96	97	114	110	102	97	101	94	91	94	104	97	95	103	126	110	113	124	86	84	103	99	101	110	110	93	80	126	108	95	91	112	106	113	119	110	108	117	103	115	100	109	144	103	95	96	92	101	119	82	117	117	93	123	105	111	111	110	97	107	110	108	122	104	105	109	96	82	96	98	93	102	107	92	117	93	104	119	87	118	88	107	93	110	111	86	109	107	99	116	107	115	105	112	84	115	112	93	115	114	105	107	99	106	94	73	98	97	129	95	125	67	113	109	97	102	91	123	84	106	112	109	103	103	106	93	107	105	116	102	111	105	94	97	101	98	113	90	117	112	113
AFF1	271	194	147	139	148	142	143	147	153	149	138	156	143	147	151	139	146	152	141	150	153	141	149	144	155	141	146	148	150	140	138	139	148	156	152	145	148	151	145	155	141	142	144	147	153	145	162	151	146	145	138	153	154	150	147	158	146	156	149	139	152	140	157	136	152	148	148	157	158	139	142	147	139	151	136	147	144	149	154	151	147	130	142	135	152	142	145	149	148	148	148	152	136	147	162	151	152	143	145	141	142	143	150	134	142	141	162	138	146	150	155	140	154	142	150	139	145	150	144	146	130	148	154	147	148	139	139	141	143	146	150	150	143	146	151	147	144	139	147	144	148	152	155	137	155	147	135	123	163	151	161	148	150	149	146	141	155	146	148	141	134	140	149	146	166	148	156	149	145	152	153	142	144	128	141	150	160	150	144	157	144	154	155	140	142	142	138	147	149	145	132	145	148	159	149	149	141	148	145	141	145	150	167	147	134	137	138	144	147	144	141	144	151	134	144	164	151	149	153	153	144	147	146	140	153	141	145	148	151	144	153	145	151	160	146	156	152	148	145	151	145	140	143	146	150	150	151	155	135	149	143	139	144	148	149	138	149	142	153	143	146	144	144	143	138	144	145	151	146	146	150	160	150	141	140	143	155	160	148	150	153	163	153	171	152	153	150	144	143	142	134	151	143	154	143	137	146	162	147	128	150	140	143	156	161	146	141	141	148	152	153	149	148	154	154	159	141	158	150	145	149	149	139	151	137	150	149	140	147	152	156	141	145	157	138	145	161	139	155	149	151	143	140	138	152	146	144	147	145	140	154	127	147	149	148	146	143	144	141	136	148	137	148	156	136	143	140	148	120	150	155	158	154	148	150	156	141	148	146	153	140	149	146	147	134	152	148	142	143	146	154	148	141	143	137	138	131	142	147	136	148	151	155	129	163	142	147	160	146	148	154	151	146	147	147	149	148	146	143	143	145	155	149	145	152	137	146	148	153	167	150	156	149	140	148	140	154	158	137	154	139	142	150	149	150	148	148	138	137	128	132	141	153	142	153	141	130	149	153	146	143	153	149	145	156	150	145	138	150	146	150	161	150	142	152	143	129	137	150	172	157	156	153	156	144	149	153	145	139	152	148	138	146	155	142	145	144	141	151	150	141	141	145	134	146	146	147	141	147	153	145	157	146	143	146	153	156	153	131	153	158	147	147	140	154	154	150	148	144	133	148	143	138	147	153	152	160	150	140	129	138	157	141	146	144	148	142	138	151	148	142	137	157	140	151	148	135	147	142	130	139	132	142	142	148	135	149	143	147	144	155	124	146	147	149	144	142	150	145	137	143	148	141	147	147	150	148	147	145	129	145	147	159	148	142	138	155	144	143	143	148	148	140	140	127	144	136	147	152	143	142	143	140	142	156	146	144	142	148	139	146	147	133	141	141	151	143	148	145	143	156	142	137	139	140	138	155	145	150	149	155	146	147	141	131	144	146	142	147	140	143	144	154	141	154	138	144	138	146	150	145	131	133	149	139	159	145	148	147	124	149	137	152	157	144	142	141	140	144	140	152	144	164	154	142	141	149	130	154	143	146	136	136	150	154	160	160	134	146	137	152	160	155	147	144	150	146	135	140	146	148	143	161	135	131	148	150	139	139	142	143	145	140	145	152	139	144	147	146	145	155	153	140	151	161	139	150	151	146	129	167	148	143	143	149	148	157	142	133	135	144	147	139	133	145	147	150	140	146	146	147	134	137	137	153	151	135	142	138	152	137	133	138	154	138	148	117	140	140	153	146	148	146	151	142	135	137	144	142	142	152	145	145	151	143	168	143	142	141	143	165	151	152	143	145	151	144	152	129	145	137	130	145	170	132	148	142	138	147	144	148	146	147	144	149	139	142	157	146	152	127	142	152	143	129	144	141	143	146	150	145	150	146	146	131	142	154	151	143	146	149	142	135	139	156	143	148	147	157	141	138	159	137	137	144	147	151	139	150	148	148	142	139	153	152	148	150	130	136	147	148	149	145	144	143	141	146	168	152	139	149	134	141	145	146	154	146	140	137	128	143	152	141	153	136	151	144	141	137	149	143	140	149	165	148	146	156	139	140	140	152	143	141	157	141	146	149	146	151	153	140	147	154	151	140	142	145	142	138	168	155	144	138	156	136	144	147	146	142	147	132	140	143	153	157	143	134	138	152	140	133	144	131	150	140	142	139	152	158	133	145	147	143	155	150	139	147	131	143	152	152	154	138	136	138	157	151	147	146	147	151	154	149	161	150	144	132	141	152	134	159	143	144	155	146	150	139	148	134	145	136	153	154	142	144	140	139	153	170	159	140	146	141	129	155	153	134	140	133	146	155	148	142	145	145	140	151	141	146	145	142
AFF2	251	365	76	158	0	0	160	84	99	111	83	150	0	135	152	157	145	161	117	127	74	208	108	0	160	78	57	92	142	105	137	130	56	155	152	143	127	150	124	52	92	126	118	155	124	177	158	174	75	0	98	90	129	75	170	152	140	143	128	108	111	83	153	125	61	120	160	104	150	150	125	84	137	128	170	57	142	76	204	107	158	84	167	101	176	132	52	182	150	116	116	120	162	146	128	116	113	70	116	109	76	125	161	173	112	168	175	145	120	127	129	0	129	119	167	50	133	173	84	109	70	184	167	61	0	97	92	130	183	146	162	100	76	108	70	117	190	151	151	203	0	158	42	95	150	81	160	155	84	92	44	112	118	137	107	212	166	169	145	61	109	166	144	78	147	44	93	120	122	153	64	112	109	136	101	91	44	70	142	214	160	101	0	176	112	143	164	57	146	230	117	97	124	170	84	0	109	124	154	161	142	206	120	178	127	216	106	164	162	137	133	136	188	187	90	75	178	0	157	92	102	98	92	117	156	83	172	84	44	0	141	141	103	69	150	147	0	76	148	195	103	102	136	79	139	119	187	118	162	122	145	128	145	161	146	178	137	127	121	135	139	123	0	91	84	152	145	98	134	168	100	135	42	211	145	168	108	121	140	61	138	119	106	191	132	97	126	135	238	129	84	33	48	129	160	184	98	187	121	0	0	0	0	120	120	98	61	81	117	122	0	146	136	149	176	0	211	0	0	147	146	62	152	111	66	93	128	120	152	166	112	141	89	74	150	44	156	48	0	149	75	189	174	169	76	173	177	69	108	93	224	106	71	134	165	58	170	151	138	192	71	142	198	113	101	110	154	126	169	80	42	239	155	143	122	47	0	124	55	83	200	0	162	178	88	14	87	113	129	141	94	98	69	0	102	109	174	183	157	101	115	101	0	179	123	172	219	0	0	88	69	106	206	144	119	94	70	79	70	144	93	134	140	175	140	126	162	104	79	47	149	161	127	108	115	101	99	126	0	149	184	107	0	126	0	140	172	121	163	168	144	116	125	78	106	71	163	237	96	163	169	111	71	121	84	105	174	199	122	129	134	22	108	164	98	161	174	159	121	116	143	160	126	95	132	67	108	195	161	157	111	94	174	111	134	123	135	168	161	0	194	114	168	160	123	133	127	172	175	42	108	75	91	129	112	123	98	151	219	158	90	0	139	144	137	80	199	122	71	147	92	117	188	139	61	123	61	89	69	153	191	159	125	134	170	139	195	141	154	119	80	165	133	76	90	48	0	85	133	172	138	91	166	145	214	229	0	63	134	112	81	146	196	128	79	130	117	61	85	162	75	212	122	213	0	191	107	184	130	89	184	65	70	191	120	194	69	87	72	101	105	104	117	133	126	178	149	164	164	89	142	108	188	217	108	181	100	118	153	118	171	198	204	113	167	107	92	105	132	53	149	90	97	199	166	162	89	214	120	198	119	228	196	192	111	111	178	76	0	129	218	97	169	143	92	132	192	145	103	69	188	109	141	0	182	147	167	126	36	196	0	150	133	166	70	68	189	193	122	205	180	115	212	56	194	112	113	204	135	159	150	93	115	127	145	216	134	175	119	159	140	167	128	211	0	150	160	190	141	81	142	153	130	157	236	171	207	133	163	141	133	211	150	201	73	112	97	204	125	119	142	174	131	76	157	200	0	188	69	178	224	128	141	104	195	50	139	184	161	95	107	178	170	215	175	182	146	152	90	130	196	0	71	210	189	196	169	0	105	217	150	191	177	152	106	79	170	94	122	219	112	166	217	108	153	132	55	97	192	148	153	80	124	79	186	142	139	163	173	126	111	133	213	76	190	170	145	149	194	0	109	171	183	89	121	229	124	203	160	215	122	157	113	154	68	153	88	152	138	161	194	179	205	113	158	178	170	185	178	201	97	176	163	130	134	167	119	151	186	81	180	187	161	0	97	206	200	108	209	188	137	112	175	71	80	90	82	148	130	111	55	177	204	152	130	96	153	118	125	81	76	63	61	124	155	201	62	214	47	174	133	197	99	178	165	100	133	112	166	61	69	0	153	144	0	144	52	105	161	90	105	98	207	50	70	148	147	232	80	129	207	57	0	166	163	168	117	42	224	67	182	221	177	180	140	116	180	123	79	120	81	95	166	47	128	82	146	113	101	116	174	157	152	89	172	189	132	195	103	81	154	117	238	97	125	126	149	197	181	214	217	172	93	136	200	138	71	88	69	36	165	124	79	63	192	106	158	209	85	210	131	55	219	207	153	161	200	217	155	214	91	85	152	146	0	90	166	123	111	177	138	0	103	125	191	113	138	146	130	141	147	201	113	175	169	102	97	212	118	0	102	115	90	102	192	162	232	92	65	159	122
AFF3	380	233	175	158	178	157	164	156	169	155	169	161	167	160	150	173	167	169	160	159	177	160	165	158	165	153	150	162	170	161	157	156	146	182	164	159	147	162	150	171	172	168	159	161	137	163	166	165	153	163	171	158	163	161	156	176	155	186	155	171	159	170	166	167	169	172	160	163	154	154	162	153	165	160	157	165	161	161	163	162	167	137	166	169	161	162	152	158	163	169	162	155	156	169	170	161	159	155	165	155	162	162	162	166	165	167	171	158	173	158	167	150	164	165	164	148	155	173	175	174	177	159	151	156	135	155	154	160	159	161	166	164	169	156	168	156	177	163	161	155	155	173	179	162	153	159	170	169	167	162	141	161	161	162	163	145	158	166	165	151	162	156	165	167	168	157	159	172	158	161	172	164	160	163	158	161	138	162	160	186	170	177	173	162	161	146	160	159	160	169	166	161	172	173	156	164	157	169	168	171	151	171	171	163	167	161	163	164	161	161	174	160	156	152	154	161	165	158	165	155	159	170	171	146	162	157	166	152	164	143	162	160	164	161	178	170	166	161	154	194	160	162	154	167	168	152	155	176	165	155	156	159	152	161	170	161	159	164	168	165	159	170	142	163	159	158	172	165	162	158	163	155	167	176	174	170	164	166	157	168	167	146	176	156	160	167	157	160	173	160	175	158	168	133	151	155	152	161	175	169	172	166	135	162	161	160	190	161	156	170	166	159	153	147	167	170	145	163	171	155	161	170	164	164	175	152	175	154	163	159	162	175	162	158	158	153	155	153	153	158	165	152	144	161	165	152	167	166	157	161	171	161	150	173	162	170	155	165	154	179	160	182	157	162	171	170	175	163	158	177	171	163	164	158	158	141	163	165	152	174	176	163	156	170	150	143	152	160	159	164	146	161	155	138	173	157	154	163	160	170	161	162	170	157	165	161	160	155	159	154	165	158	167	167	154	173	154	164	154	170	164	182	146	142	161	165	160	166	155	170	166	168	178	166	168	160	166	159	164	160	158	169	176	162	173	161	168	158	154	166	172	157	156	165	157	151	167	188	159	159	161	165	153	162	156	162	161	161	165	148	162	127	161	167	166	152	167	154	169	142	161	161	152	168	158	146	156	163	156	155	163	162	166	164	160	166	167	166	165	156	170	167	158	176	168	179	173	162	168	153	181	175	161	156	159	160	171	188	152	175	172	165	183	153	139	150	161	149	162	163	144	177	177	155	143	161	137	159	165	153	159	147	155	151	165	163	157	154	151	169	151	175	155	161	156	151	170	146	162	158	134	152	149	162	146	160	165	163	161	170	154	153	160	158	152	157	143	145	160	155	168	158	157	156	147	163	152	163	146	146	161	155	161	148	146	163	159	157	163	146	152	154	154	173	152	152	146	160	163	177	156	155	151	166	151	159	143	147	154	155	162	159	165	152	161	165	154	157	168	146	168	154	140	163	168	158	174	156	188	140	171	159	158	168	173	160	149	154	141	171	161	154	147	163	171	159	150	155	177	159	154	156	168	150	147	141	144	165	145	167	164	169	160	170	155	156	155	159	152	149	156	162	150	171	164	162	155	156	161	155	150	153	171	169	165	145	175	164	159	159	151	151	160	150	169	160	171	160	176	180	158	157	163	171	139	158	166	151	144	161	160	160	177	149	163	152	160	160	159	153	154	144	163	159	158	154	139	160	166	158	151	156	163	142	151	146	157	163	162	145	188	153	170	156	164	158	154	156	156	167	153	157	155	153	154	117	164	159	152	153	157	166	158	142	155	151	174	151	152	158	171	154	151	168	167	153	169	168	165	158	151	153	169	142	155	154	152	168	169	141	152	146	150	168	167	155	158	159	166	160	150	167	170	143	168	162	157	166	153	157	158	151	150	163	164	160	160	144	157	144	173	154	167	167	162	166	166	153	174	157	141	150	161	140	170	141	162	154	152	149	151	153	159	153	160	167	178	183	157	169	158	155	157	152	141	145	149	156	155	156	161	155	158	162	154	160	158	162	159	158	164	173	156	164	150	174	154	159	168	154	160	154	158	141	149	157	162	168	145	155	149	168	163	155	168	164	154	154	139	169	150	158	160	186	162	165	144	173	172	159	151	156	143	139	161	161	146	160	156	157	165	142	153	161	150	154	167	157	167	157	160	160	153	158	165	160	155	159	150	174	165	170	157	148	164	148	161	149	167	176	163	154	150	152	164	150	159	138	152	138	161	154	162	156	149	159	159	146	146	144	156	150	156	155	161	142	150	143	162	152	159	161	161	153	150	156	165	154	134	162	180	161	157	174	145	166	167	154	144	150	162	146	179	161	158	156	155	142	153	161	161	157	156	168	156	156	148	164	162	163	145	142	176	176	153	152	169	156	169	159	151
AFF4	222	148	156	155	158	156	163	167	151	150	164	151	148	158	156	162	164	143	161	152	155	156	168	155	146	161	150	156	168	161	155	165	153	159	151	158	152	156	158	156	154	161	160	167	165	163	150	154	153	159	151	156	165	165	155	159	160	163	145	150	154	166	160	163	162	156	161	155	163	157	144	165	158	155	156	155	155	143	160	157	161	157	146	154	146	163	153	152	146	158	143	162	149	155	148	159	162	157	154	164	154	144	153	162	165	162	154	166	151	164	156	157	160	161	152	151	154	155	161	175	138	153	155	154	160	163	164	146	161	160	150	148	160	164	158	149	167	152	150	159	162	163	154	170	157	159	142	172	158	153	155	151	159	161	164	167	153	151	160	159	143	155	159	158	148	157	161	151	158	157	148	163	150	162	161	158	162	157	146	152	153	162	152	172	127	150	160	157	164	158	161	157	153	145	135	154	148	159	157	159	147	154	161	163	148	162	161	155	160	162	171	166	142	155	157	156	154	149	153	154	163	157	163	146	155	159	150	159	157	149	145	159	161	163	162	158	162	153	154	155	154	164	162	160	156	149	162	147	153	160	156	155	166	155	152	163	171	158	154	156	154	158	166	157	159	166	158	176	157	159	141	150	159	158	159	144	170	159	168	151	145	156	160	140	149	167	146	169	164	149	154	161	162	169	166	165	155	151	163	158	157	149	168	155	148	161	163	164	150	158	158	144	165	151	167	152	165	156	166	153	159	165	154	164	150	160	154	137	147	162	159	153	148	165	155	165	162	150	153	154	161	150	166	150	149	156	158	149	148	161	161	161	157	163	154	158	158	160	153	169	156	160	155	158	168	144	166	154	166	160	159	163	157	151	165	165	154	167	165	168	157	165	145	167	164	170	163	160	147	158	157	151	165	170	158	155	157	150	162	160	150	155	158	157	164	150	163	161	156	156	162	157	160	152	161	153	164	155	164	158	156	148	154	164	146	157	156	163	157	146	158	161	161	163	165	169	151	155	168	152	157	158	153	159	163	159	158	159	165	155	165	162	155	169	158	148	157	165	152	154	167	156	163	158	151	166	163	168	162	155	157	160	160	149	155	161	167	162	151	165	167	164	150	167	163	145	167	163	154	156	154	159	165	165	156	160	160	164	165	136	149	170	165	172	144	159	160	152	171	161	141	165	150	157	157	159	161	160	156	152	168	145	163	163	176	163	160	168	166	166	149	164	161	157	155	158	160	159	150	163	158	148	145	151	151	145	151	149	140	148	157	154	164	170	142	147	170	140	153	162	153	159	150	157	152	150	156	160	155	139	150	163	151	157	150	152	152	149	156	166	153	156	155	148	158	154	157	154	142	139	140	153	155	160	158	156	153	147	159	157	149	147	163	161	154	164	151	159	158	149	149	156	157	157	167	141	145	160	165	155	151	146	163	154	149	149	147	143	162	159	151	159	140	161	153	156	164	151	153	141	164	163	147	162	152	150	139	156	156	153	151	145	147	158	153	165	153	160	155	143	166	154	157	136	148	144	160	153	136	159	153	146	147	149	144	162	152	162	150	159	142	166	144	168	165	158	145	160	159	159	141	160	160	145	154	146	152	154	150	151	151	142	143	150	150	148	153	153	162	148	149	157	149	158	156	146	135	150	149	158	163	150	157	156	142	158	150	152	156	163	148	150	149	159	150	158	147	151	138	159	140	155	149	157	144	144	152	165	153	155	167	144	139	161	159	157	140	154	154	150	153	153	160	155	137	144	153	143	145	143	156	156	145	151	146	145	165	163	153	140	166	155	157	157	164	147	158	152	153	144	146	151	168	165	161	145	157	152	156	151	159	159	160	152	157	162	152	149	164	136	155	158	150	149	149	154	159	145	152	163	150	145	146	147	149	148	155	148	149	149	142	158	159	161	152	159	163	149	154	148	153	151	135	137	149	151	171	156	141	145	166	160	158	149	145	154	157	158	152	162	143	138	162	161	145	154	140	164	152	147	152	158	149	157	139	148	151	157	144	167	153	164	158	152	163	167	140	148	144	147	149	139	151	149	145	161	146	147	160	152	156	153	154	158	166	150	149	152	138	157	164	145	159	153	136	149	138	145	147	153	144	143	145	152	154	155	160	171	143	157	152	154	170	156	149	150	158	169	151	147	162	147	155	150	154	143	150	152	140	150	160	147	166	135	142	155	156	153	163	165	165	158	153	146	156	155	151	148	141	152	138	153	172	137	153	161	135	130	151	137	145	130	147	136	146	144	150	145	151	147	147	146	160	145	151	154	155	163	152	151	145	150	171	154	157	153	149	158	150	149	161	142	163	160	153	158	154	151	129	146	150	149	143	157	153	156	142	146	149	144	147	138	157	158	155	156	155	143	150	145	159
AFG1L	136	212	169	131	126	155	106	119	180	125	93	105	133	110	131	115	95	118	126	145	141	176	132	175	177	123	153	103	156	147	126	148	126	133	156	127	151	114	113	177	119	129	120	91	76	101	179	117	119	134	130	132	112	169	148	94	92	144	137	130	147	95	100	126	156	95	110	175	122	149	145	122	111	119	128	124	149	107	123	137	143	159	133	108	116	157	162	107	136	92	181	117	151	108	126	99	124	120	124	108	166	168	115	131	140	102	124	142	118	146	148	87	113	168	106	156	120	126	128	152	162	96	124	159	74	140	136	122	135	120	156	146	160	131	109	148	98	107	97	98	115	114	177	172	112	139	149	114	166	141	111	145	99	112	172	123	125	151	112	127	123	111	133	127	140	145	148	133	146	106	132	137	121	126	169	138	111	140	130	134	145	106	107	172	151	148	109	133	118	115	128	167	148	141	157	132	141	138	138	133	134	147	131	90	142	138	111	114	101	157	172	112	165	108	98	100	128	169	91	139	132	142	121	189	136	146	107	136	126	132	120	122	151	112	166	142	108	126	160	124	154	114	108	158	124	132	146	100	111	126	121	121	141	100	134	119	96	113	117	139	131	176	128	131	136	126	175	117	114	111	143	132	87	115	159	163	125	111	122	133	117	80	155	140	132	112	113	115	104	137	168	120	82	88	103	110	159	111	131	129	132	118	117	181	90	132	146	119	138	112	128	151	114	133	94	120	155	137	148	156	101	114	150	134	181	141	145	170	121	99	116	189	165	101	151	113	73	115	97	106	109	141	124	115	147	118	111	131	141	165	154	101	135	118	73	122	125	99	164	115	132	99	126	134	106	123	136	119	108	104	143	115	105	96	134	120	145	97	95	119	125	134	138	101	98	118	127	143	81	126	135	129	154	155	135	115	151	137	105	183	149	116	100	94	122	142	156	126	188	102	135	114	115	162	155	99	113	182	146	130	171	98	160	136	122	132	139	116	162	138	126	202	156	139	127	157	159	103	184	81	116	134	129	125	161	105	99	160	116	164	110	115	92	114	142	117	139	98	116	105	103	124	122	178	117	106	173	129	196	94	96	56	89	134	144	131	117	102	134	68	92	100	123	81	107	140	97	83	141	95	181	125	128	100	148	133	79	138	106	114	161	175	103	118	105	149	100	106	168	125	148	101	143	95	137	118	136	217	168	176	112	170	111	117	150	176	148	96	130	109	124	107	136	118	166	113	93	112	126	135	143	117	122	104	130	110	110	126	125	129	146	112	187	119	118	128	147	134	121	105	119	108	185	115	151	105	156	162	136	143	134	130	137	125	125	95	111	128	125	139	112	89	117	109	119	148	149	118	101	121	120	93	153	140	85	113	104	125	134	130	109	116	106	111	129	140	111	114	140	121	121	120	106	121	129	117	126	110	126	135	133	134	101	130	89	127	118	124	132	91	108	158	135	145	145	122	150	148	148	118	90	102	101	125	132	125	131	104	94	118	147	121	133	125	160	104	111	99	145	107	96	133	135	125	137	119	120	134	105	120	121	130	131	130	123	154	138	105	119	125	110	108	89	152	164	133	132	87	142	123	99	127	128	98	102	112	126	112	118	109	98	111	91	97	150	98	124	147	123	167	68	122	121	129	94	115	151	109	101	131	141	126	114	105	151	91	143	113	116	153	114	107	141	140	121	87	98	158	78	111	108	133	133	122	147	144	111	111	84	149	104	95	110	152	126	117	138	107	82	124	103	138	145	112	139	94	153	112	147	149	120	95	142	105	135	116	96	130	94	119	106	108	131	150	191	90	137	122	114	100	74	162	142	149	93	102	137	157	151	93	97	96	98	152	123	76	134	119	107	103	120	122	104	138	162	131	118	124	107	147	99	69	146	126	118	136	95	142	133	122	156	117	80	146	120	116	129	128	150	128	107	88	131	96	150	91	156	70	133	111	112	121	129	141	123	122	117	153	90	103	112	116	104	117	126	143	154	101	123	100	169	135	116	133	112	137	137	130	124	165	129	138	163	141	83	141	152	69	100	109	131	146	130	81	125	105	103	124	120	118	94	146	149	65	125	87	137	128	126	138	149	126	136	117	87	74	159	136	126	111	95	155	131	102	89	137	135	118	127	125	125	110	99	92	87	109	111	87	139	107	123	129	127	96	156	125	124	118	123	91	164	108	112	89	118	106	134	147	134	138	137	115	88	137	148	115	133	117	133	104	121	142	95	108	142	114	126	129	99	153	116	147	155	160	110	121	89	107	121	101	121	161	111	120	97	141	117	91	161	118	145	115	116	109	123	154	136	130	133	131	132	116	114	135	107	121	136	107	98	131	89	95	117	138	116	132	122	116	98	184	98	107	138	133	150	146	100	154	113	124	88
AFG3L1P	198	173	76	121	84	99	102	106	78	73	116	66	94	111	109	115	84	132	105	104	92	61	115	84	124	102	77	89	84	121	123	119	109	108	99	108	117	110	88	97	84	97	121	94	100	116	84	118	75	98	132	124	109	116	128	84	130	66	112	106	120	116	109	101	101	84	108	100	113	89	112	80	84	102	141	107	113	48	117	112	97	123	67	112	133	110	107	126	123	103	87	120	133	114	56	84	132	122	105	119	116	111	124	91	123	109	90	134	84	120	111	75	131	125	116	77	113	84	102	98	92	113	77	115	42	114	95	109	109	118	125	112	84	94	104	129	93	103	95	84	99	73	67	120	130	104	134	125	74	89	57	115	89	117	118	121	115	110	107	0	107	100	133	106	102	124	99	87	109	119	115	109	97	119	83	73	83	149	141	86	84	104	0	99	112	103	90	98	106	103	115	110	119	74	80	130	126	90	98	107	112	62	75	78	117	84	108	105	122	115	125	118	104	120	119	59	113	76	130	95	115	93	97	119	107	122	105	93	118	120	109	126	114	0	84	61	89	120	125	96	108	110	113	111	88	109	126	116	142	105	113	102	87	109	148	117	87	115	120	139	122	120	71	118	119	121	118	84	101	122	128	91	58	108	138	105	105	92	99	120	112	73	105	99	99	106	114	105	141	109	136	126	99	71	97	121	89	56	96	133	79	94	84	91	96	137	76	113	103	121	109	131	108	84	94	116	94	84	97	81	105	94	90	91	131	107	107	47	107	111	84	124	78	180	112	155	36	101	65	80	109	105	94	141	91	125	0	150	78	93	109	116	105	97	89	107	103	111	120	89	122	117	102	118	124	110	110	109	128	84	67	105	112	84	124	77	0	114	100	101	105	118	87	87	143	56	98	133	89	107	88	96	86	33	99	75	118	90	131	103	121	121	102	104	76	121	92	78	100	96	122	115	77	94	91	102	87	107	103	102	102	70	77	109	108	147	92	115	114	116	126	0	104	92	101	116	82	103	119	101	89	84	84	125	84	130	84	98	98	110	118	121	139	84	108	116	147	122	76	129	128	108	92	122	58	79	101	118	120	93	128	84	108	114	92	92	97	100	101	88	96	105	100	104	106	81	75	78	129	111	93	47	76	112	104	127	50	92	110	101	117	96	101	125	108	107	84	104	119	102	72	95	101	136	120	130	106	89	116	123	114	66	93	112	62	84	84	90	103	133	90	116	110	103	75	110	72	92	124	93	108	76	140	81	132	115	127	132	111	134	129	117	104	156	128	105	0	113	135	122	129	151	133	109	150	128	100	105	133	127	104	176	85	95	130	128	157	153	154	119	139	113	124	118	124	118	111	131	131	108	132	105	0	140	75	155	128	119	100	94	100	115	105	107	122	0	109	146	136	132	103	115	119	134	59	85	122	116	147	124	139	145	122	139	137	82	90	81	151	92	112	168	119	131	151	143	105	114	156	85	75	121	104	89	125	130	126	144	111	94	121	117	117	138	134	105	114	126	116	93	95	127	119	133	105	113	129	143	130	107	127	143	104	190	123	124	132	132	89	102	138	137	87	56	91	102	97	99	71	125	120	89	109	142	76	111	100	114	98	129	110	90	154	106	129	123	110	129	99	144	92	113	133	145	98	124	123	109	120	114	97	127	131	107	67	123	134	130	148	105	104	121	119	118	117	142	102	121	112	117	99	50	130	124	110	89	85	138	118	90	133	140	165	92	141	130	129	163	66	117	138	93	107	77	76	141	142	110	76	130	123	143	117	122	114	118	121	101	116	126	123	126	99	75	65	112	119	131	103	142	117	109	85	92	114	128	133	133	85	126	129	102	110	115	93	76	103	125	125	80	89	162	82	156	128	88	85	142	116	95	76	95	101	118	129	151	145	117	128	125	157	126	70	106	155	99	135	121	92	72	66	129	128	0	89	107	94	99	120	158	109	85	78	143	142	128	153	52	136	115	143	70	145	115	101	126	113	162	117	109	140	155	137	136	117	125	102	159	144	107	141	117	150	130	50	112	130	143	88	114	137	133	136	98	107	104	119	123	113	101	123	144	134	114	90	134	134	145	110	106	118	128	168	117	110	39	113	122	124	131	120	130	127	112	150	120	124	106	134	115	137	114	112	80	62	118	130	95	149	80	138	142	111	119	124	120	135	139	70	98	117	135	64	122	85	105	117	137	107	120	133	107	109	132	48	140	133	85	137	143	153	75	130	79	89	146	131	101	108	108	133	89	125	81	77	117	113	116	118	99	124	154	116	110	114	108	143	83	61	118	79	95	116	115	122	100	146	108	130	111	126	121	89	89	135	53	163	113	122	118	111	99	144	141	171	129	143	116	104	85	98	99	151	133	112	107	131	176	113	129	109
AFG3L2	160	133	153	151	148	150	148	130	141	151	141	144	129	145	160	148	140	147	154	154	138	142	145	147	139	135	127	148	163	130	149	129	121	152	153	156	144	149	164	148	152	161	154	155	165	144	143	129	146	145	144	143	155	158	150	151	149	145	156	153	134	161	144	145	146	148	148	152	148	141	144	152	156	151	139	124	143	147	146	143	146	139	143	148	146	147	153	150	139	141	137	157	139	151	154	148	146	145	150	144	138	160	149	157	142	140	172	148	149	140	147	151	147	135	138	154	145	153	143	150	138	151	152	143	174	147	154	148	146	155	141	144	132	155	149	152	153	131	153	144	113	161	150	139	151	154	148	139	161	168	181	158	152	145	139	153	146	138	136	144	150	129	150	160	159	151	172	160	151	151	152	150	130	146	137	151	150	129	143	150	158	156	143	154	141	129	151	145	159	141	146	147	144	161	128	136	141	149	156	142	150	157	165	142	143	145	147	155	145	150	145	147	143	149	139	176	150	126	142	147	146	138	142	146	159	137	143	146	158	162	135	141	150	135	149	150	169	148	144	146	149	139	162	150	151	162	143	148	138	146	161	158	149	164	135	145	155	155	155	136	154	152	141	144	148	143	146	138	147	152	149	154	158	148	131	144	160	170	150	148	155	171	154	174	159	153	158	154	145	142	144	142	150	167	158	151	154	154	149	138	154	154	130	157	164	143	151	143	143	147	156	150	150	136	147	154	144	142	148	157	145	136	155	147	144	137	149	134	167	149	148	126	152	132	146	146	164	122	136	154	149	137	133	155	147	145	136	143	156	156	152	125	144	144	151	152	154	152	146	143	146	133	143	154	146	151	142	154	150	154	158	152	145	159	140	167	130	145	153	146	147	147	149	155	129	189	165	155	144	154	151	165	151	169	154	140	138	150	141	154	161	146	148	143	160	150	155	151	150	162	139	158	138	137	163	162	147	153	138	150	139	164	148	144	155	154	153	153	151	159	148	163	148	147	153	141	151	146	142	151	136	152	149	142	143	135	157	154	148	146	140	146	148	139	153	135	124	146	153	141	146	152	137	137	155	159	135	145	141	156	138	168	151	134	138	143	146	151	146	164	160	149	153	147	153	151	153	146	141	151	152	147	141	149	150	150	141	147	152	148	146	153	142	176	149	148	148	149	161	150	128	149	149	152	145	146	150	143	127	143	149	157	146	155	138	140	125	154	154	150	146	149	144	134	137	137	155	144	159	143	144	151	140	140	145	153	147	151	159	147	143	146	141	141	137	143	129	140	148	153	136	140	150	150	146	142	139	146	142	157	149	131	156	147	148	135	146	157	147	135	137	134	146	137	147	148	149	136	169	149	148	149	138	145	144	128	148	147	153	144	145	148	139	146	147	146	135	133	142	149	145	144	147	131	143	145	136	148	136	145	147	141	136	152	135	146	139	153	145	137	136	159	155	144	139	139	152	144	136	165	119	144	157	144	137	159	153	141	128	151	144	152	169	146	140	144	141	144	144	143	138	131	129	140	140	166	125	151	159	152	150	141	155	144	139	137	140	141	124	137	155	133	156	152	155	144	137	139	156	141	151	148	151	153	147	154	142	135	138	148	145	151	135	152	148	154	144	138	149	158	155	152	145	141	135	146	148	131	143	151	144	131	146	144	141	146	135	143	134	127	151	145	146	141	160	136	147	144	157	146	149	164	159	152	125	156	173	147	129	139	153	150	141	139	150	134	155	147	150	153	142	146	132	160	161	167	139	135	139	137	148	143	134	150	168	131	139	143	149	144	141	142	144	149	134	140	120	158	136	133	151	147	161	144	142	150	134	142	150	144	162	154	149	140	137	133	159	146	151	148	153	144	160	153	137	148	142	132	143	131	152	152	125	142	146	150	137	144	161	144	148	147	161	151	143	145	144	141	150	146	106	137	134	162	125	158	142	146	144	145	140	152	148	146	161	138	139	133	152	145	161	161	142	158	154	138	137	146	144	133	159	156	140	158	145	144	139	151	131	146	150	133	104	123	152	151	143	136	144	141	146	134	149	146	150	153	124	145	134	146	140	148	140	152	102	150	135	132	136	164	151	131	144	134	165	155	158	136	145	136	143	138	148	160	139	143	135	148	141	142	148	139	134	137	152	156	141	136	138	157	149	161	150	144	151	141	112	148	164	122	129	146	151	157	132	165	148	152	152	150	131	137	159	150	154	140	147	138	148	146	141	154	142	176	153	148	152	168	132	159	147	170	148	138	133	149	146	138	157	145	156	160	163	162	154	143	150	142	124	139	163	155	138	147	136	150	141	147	166	153	144	183	152	152	159	151	152	156	193	170	147	133	152	146	143	155	132	142	142	124	145	165	154	140	133	139	148	152	143	158	139
AFMID	344	185	111	110	100	110	108	132	86	116	122	103	114	79	117	100	107	112	104	101	100	125	105	101	98	108	130	102	129	105	107	128	114	102	112	111	115	105	121	90	119	101	120	123	92	115	103	104	128	116	121	105	80	106	107	94	109	101	105	127	124	101	131	102	104	72	113	123	108	104	96	129	106	103	128	106	128	127	107	126	101	124	97	118	96	97	103	99	109	129	101	111	115	104	75	119	96	120	111	110	106	108	99	119	108	132	121	112	111	122	105	114	103	96	84	88	116	107	102	80	105	109	118	106	97	119	124	121	103	108	111	101	92	114	108	111	114	106	104	133	119	119	125	113	116	117	111	127	120	116	101	111	117	112	97	113	112	125	103	124	122	112	116	118	117	106	98	117	115	115	113	111	111	124	115	113	61	103	117	107	118	79	104	103	116	118	101	118	108	98	117	108	94	106	113	97	105	93	106	98	113	118	118	112	115	123	93	117	109	110	107	104	108	115	104	118	112	114	96	131	100	98	103	96	98	77	104	129	109	128	115	107	114	122	113	99	119	106	106	97	110	110	112	113	113	119	108	110	135	125	96	117	118	104	100	126	73	108	104	111	112	114	110	106	102	93	104	112	110	113	98	112	102	94	116	102	109	92	112	118	118	101	104	124	115	111	112	118	119	110	123	99	95	102	121	116	105	111	108	131	104	103	122	111	110	113	125	121	106	101	112	109	117	120	113	116	124	123	101	106	113	116	101	112	110	142	110	106	111	86	114	121	114	110	95	131	114	122	109	115	95	114	134	128	105	95	115	101	111	103	97	134	112	104	119	99	108	101	112	99	114	124	96	109	116	106	123	120	109	107	123	120	84	110	123	97	104	117	112	113	102	134	113	113	115	103	127	122	116	104	113	119	129	117	110	114	109	110	100	101	118	110	111	117	115	108	122	118	120	117	117	109	89	89	114	108	125	106	125	113	98	115	124	135	103	102	110	106	111	138	102	115	71	116	112	102	123	119	113	112	119	106	121	109	100	119	110	111	109	111	109	114	109	130	102	102	93	119	105	112	89	107	128	120	102	112	103	111	114	113	113	102	118	100	105	118	114	119	103	64	78	73	108	116	109	122	118	116	118	104	91	127	107	111	109	95	111	111	116	101	86	112	119	104	113	118	107	103	112	93	89	103	118	122	122	95	112	115	129	109	111	97	110	116	137	114	120	119	117	117	109	103	109	104	122	110	100	114	118	131	105	121	93	113	116	109	99	133	104	134	121	103	119	134	123	125	116	116	106	134	126	124	127	123	118	124	125	118	120	107	126	117	128	127	116	116	118	124	124	114	114	112	116	105	131	113	113	120	100	108	124	111	130	121	120	103	103	113	115	120	104	113	116	117	119	108	134	121	111	126	113	111	136	121	122	119	123	102	125	116	104	119	118	116	116	130	122	121	119	113	120	130	89	118	116	110	126	125	130	94	127	113	120	134	120	115	118	129	122	112	121	111	117	107	121	108	111	112	121	110	114	132	123	129	137	125	140	108	129	117	120	98	132	104	121	136	112	119	129	116	118	115	127	130	135	110	117	113	134	113	132	121	120	111	128	123	118	114	120	123	104	100	107	131	114	116	95	122	108	135	129	123	104	113	121	105	116	115	134	104	98	123	133	112	134	114	111	128	125	138	132	110	113	130	119	114	126	110	112	140	106	123	119	139	132	119	124	132	122	111	124	99	112	117	100	108	117	113	110	105	125	111	125	125	135	113	130	122	136	126	117	116	109	105	125	141	110	116	114	125	127	114	91	129	125	131	109	115	98	121	120	109	95	145	129	115	136	110	125	107	128	132	130	118	111	111	104	118	132	114	115	125	128	118	81	130	120	126	118	130	122	125	128	119	117	98	122	131	110	118	110	118	121	98	133	103	104	124	123	125	129	125	119	112	140	117	106	107	125	118	119	122	126	124	121	120	131	109	118	113	143	118	138	139	123	133	128	128	119	134	129	126	112	116	124	117	120	136	100	124	122	119	120	119	122	135	115	90	117	116	108	125	123	110	108	111	118	108	126	135	97	125	128	88	115	119	117	123	131	114	136	107	118	125	124	131	63	122	121	103	120	136	123	125	119	106	129	118	107	124	120	117	119	119	118	126	127	127	120	115	114	119	133	121	121	111	103	105	124	122	131	117	116	105	118	126	100	127	122	119	134	137	119	112	129	106	113	114	121	125	105	117	136	129	117	117	129	121	134	130	97	28	128	116	121	118	130	117	108	130	112	118	117	108	107	106	121	115	136	119	127	117	123	137	136	117	132	145	110	118	127	121	124	131	115	120	119	115	123	119	125	123	120	118	108	106	118	99	109	131	113	112	100	123	113	128	112	119	137	126	116
AFTPH	298	180	112	139	127	110	137	113	112	98	164	96	101	100	138	101	145	129	105	136	133	157	111	125	116	103	75	105	134	127	112	133	130	114	98	131	134	113	97	121	133	136	113	132	111	133	119	139	141	113	115	129	144	110	143	127	131	151	91	127	133	153	95	111	146	119	123	119	137	150	115	110	114	100	113	140	108	164	123	108	124	129	126	136	138	138	83	115	120	117	122	135	120	116	143	156	133	118	138	123	132	174	124	149	146	118	136	129	144	128	148	102	113	105	129	125	119	139	115	161	152	130	119	96	62	124	118	111	120	148	99	122	145	131	127	138	95	133	146	161	121	145	118	130	133	112	124	137	126	116	71	112	125	122	125	148	122	144	112	114	136	132	124	129	126	123	142	144	136	142	71	114	105	95	105	114	98	131	136	116	129	144	126	112	162	130	135	81	133	116	135	143	132	120	93	143	131	98	132	132	147	106	101	104	141	87	144	114	135	111	183	136	89	122	125	79	93	144	108	100	130	104	156	93	136	87	138	134	139	118	108	115	116	105	112	103	126	120	123	137	117	140	103	115	134	110	139	109	118	139	140	111	117	127	138	132	127	144	139	144	153	149	130	159	110	149	116	142	148	145	124	86	176	120	118	98	109	121	114	117	127	84	122	104	136	120	137	86	124	107	137	118	124	83	116	118	134	97	113	139	147	113	104	110	135	149	131	134	111	133	124	130	124	89	117	104	88	127	125	115	121	123	135	133	157	109	121	144	149	143	118	68	112	122	120	86	126	115	115	120	106	89	107	126	115	150	137	129	111	117	159	131	122	116	95	132	132	126	135	111	134	127	79	127	140	104	127	118	132	143	69	103	140	123	123	94	50	173	125	133	150	127	128	144	113	56	102	112	163	140	112	127	153	141	160	142	109	106	157	87	100	134	154	149	145	102	104	105	98	131	140	129	89	145	135	131	112	96	110	125	116	121	76	94	112	148	159	128	104	97	120	134	103	108	117	117	129	122	133	123	124	98	99	128	148	156	128	152	110	142	142	128	121	155	139	135	145	127	101	139	142	126	148	111	105	130	124	119	137	122	121	94	120	141	138	102	153	124	141	117	124	126	105	128	118	124	125	63	114	125	152	109	120	125	128	140	146	137	134	122	131	122	129	168	140	117	121	103	107	101	103	151	108	137	103	122	159	124	107	122	156	123	116	131	106	98	130	104	121	129	131	126	118	126	128	116	96	118	163	105	81	73	95	125	96	115	124	126	128	126	112	122	126	137	104	84	114	99	117	126	86	122	104	124	105	97	113	125	115	109	80	151	141	115	130	96	157	117	120	125	126	96	118	111	129	92	119	81	86	137	120	103	73	90	118	133	115	111	133	116	95	109	89	105	153	131	117	114	138	108	133	96	132	97	95	114	98	108	118	128	125	116	117	101	104	103	85	104	103	104	73	116	99	107	129	135	135	124	87	93	147	111	73	90	146	125	103	171	95	107	111	114	122	119	103	114	114	75	100	94	120	151	126	71	108	101	94	114	89	126	130	117	79	22	117	111	101	113	128	104	114	110	113	81	106	98	102	93	124	105	80	102	144	103	128	119	120	113	99	57	105	85	95	80	124	104	125	105	159	67	105	115	93	138	79	105	122	103	133	103	117	139	89	101	145	108	119	133	103	101	107	123	92	130	28	75	90	129	100	117	112	137	94	108	121	86	83	128	117	81	102	72	134	114	136	100	81	115	125	129	116	116	96	98	56	84	139	91	146	147	136	109	91	109	107	90	106	149	124	115	134	105	145	114	151	89	134	100	163	110	74	128	105	152	113	115	121	120	156	97	98	75	93	124	109	122	140	122	101	86	104	123	105	105	110	93	33	90	93	122	96	101	98	109	109	103	125	112	103	102	114	111	154	173	114	113	139	117	102	132	129	98	108	117	130	83	153	65	121	109	150	102	148	110	79	118	73	129	105	93	115	85	177	98	100	116	115	126	138	75	106	99	87	135	115	100	125	115	133	186	133	113	118	130	129	64	97	42	123	114	140	84	116	115	129	119	107	108	109	129	76	84	81	113	103	123	108	118	100	123	136	124	104	58	114	158	86	140	121	142	107	96	112	86	110	121	106	131	103	115	120	97	140	145	105	105	133	131	127	128	77	113	125	103	137	115	105	106	94	42	138	103	128	97	107	117	119	128	104	81	137	133	94	97	126	116	117	53	67	124	121	153	125	117	130	150	107	136	134	97	139	115	131	104	142	84	101	110	112	83	135	90	118	111	102	136	144	111	55	121	107	106	111	81	122	122	113	110	65	96	125	76	133	79	119	144	137	110	86	112	135	101	119	159	99	119	91	95	136	72	100	124	133	139	115	146	114	118	99	121	70
AGA	221	247	158	162	167	166	154	142	162	149	151	157	146	159	169	170	159	168	170	164	165	174	175	151	165	164	166	164	182	167	163	161	162	166	166	167	157	166	174	161	176	160	161	151	151	153	157	152	162	162	155	167	165	162	157	166	168	191	156	172	158	163	157	151	170	173	155	165	157	155	156	160	167	159	160	173	169	148	172	157	170	153	161	167	150	161	151	159	147	160	161	156	163	153	179	160	161	163	159	160	162	153	149	186	159	149	163	165	157	162	146	150	159	158	158	148	163	169	172	157	163	152	178	172	158	170	170	157	167	155	168	186	175	167	178	159	185	171	156	153	153	157	171	163	166	163	157	174	142	167	155	165	156	171	166	174	170	152	159	151	167	159	160	158	167	152	178	168	170	163	153	177	152	166	186	160	149	151	156	167	162	169	169	162	167	165	159	161	165	172	163	158	174	171	155	165	168	154	166	169	156	146	175	163	160	156	178	174	154	165	154	158	166	189	163	177	164	169	160	162	163	159	156	164	172	169	148	160	154	158	175	143	174	166	150	194	150	151	172	161	160	156	157	151	154	158	157	160	162	156	161	170	155	163	160	173	154	148	160	162	157	168	167	158	166	159	175	164	163	159	149	154	179	177	163	159	165	151	168	163	165	156	163	152	160	168	158	178	168	163	161	164	149	154	162	162	176	161	176	169	180	165	162	170	171	169	156	158	174	155	155	164	160	160	170	160	161	161	177	172	159	170	175	172	146	164	147	173	161	161	170	153	160	148	168	163	150	155	156	162	169	159	158	167	181	153	168	150	161	172	167	144	150	173	161	177	160	171	157	180	153	157	167	156	160	156	160	162	179	166	166	161	160	157	164	159	167	176	184	169	156	163	173	163	163	146	154	156	170	163	161	159	160	162	158	160	152	169	158	161	156	155	160	165	164	160	167	166	159	178	161	168	167	187	166	175	167	164	173	161	169	163	146	153	160	154	176	156	152	142	171	173	165	160	162	163	167	161	160	160	163	177	171	172	173	156	161	169	172	170	164	157	162	161	164	178	153	172	163	164	156	159	163	165	145	167	160	167	174	161	162	154	162	153	168	161	170	165	159	161	168	168	164	168	167	169	165	163	159	166	169	179	160	170	174	165	167	175	178	151	168	178	163	167	161	174	156	161	165	151	160	156	162	160	161	153	150	170	178	156	158	170	179	157	185	161	168	180	170	162	160	172	156	156	164	152	139	151	155	161	159	152	148	149	157	154	168	154	160	155	155	157	175	153	157	155	162	165	163	159	155	158	129	154	147	162	159	156	144	159	147	159	154	145	155	164	162	167	160	164	153	164	157	163	169	156	152	181	164	152	158	161	148	147	154	158	151	157	164	155	154	151	166	168	157	165	148	161	150	166	161	163	160	153	146	158	164	166	149	166	152	148	162	150	163	159	158	154	160	164	167	154	157	149	151	158	180	157	155	147	153	161	156	169	155	142	155	160	157	161	161	150	156	151	154	169	152	164	163	154	170	151	156	152	166	156	161	143	158	163	155	165	158	159	154	152	156	155	158	150	154	163	162	165	165	154	154	165	154	150	147	151	151	149	153	152	163	167	156	150	164	153	145	157	160	145	163	161	167	147	154	165	152	157	161	152	155	152	153	146	158	162	162	170	143	158	150	158	161	153	161	155	151	161	163	155	167	156	157	174	138	160	158	181	150	149	160	155	152	171	154	147	153	182	155	156	156	155	159	158	156	145	170	164	158	150	155	163	156	163	167	162	161	148	160	153	177	164	152	154	158	154	152	156	170	155	154	160	152	166	158	162	167	136	166	152	147	167	146	156	160	149	151	154	157	155	155	157	157	154	147	165	149	154	157	151	158	164	158	154	168	152	161	155	155	149	158	151	156	157	162	160	139	170	164	160	159	164	158	153	160	153	156	159	152	162	167	151	151	150	164	153	159	162	154	161	171	172	143	162	164	155	167	154	172	161	150	164	160	165	162	158	154	158	158	158	162	151	150	134	168	156	145	147	164	159	156	165	153	158	154	170	148	170	158	161	155	164	151	176	159	156	166	167	168	163	153	155	154	157	167	165	153	152	146	152	137	159	156	162	170	158	170	153	160	158	153	153	156	160	156	155	167	139	151	151	155	167	153	151	154	157	147	157	153	158	144	153	164	152	176	156	158	152	152	147	155	147	170	157	149	153	160	158	157	147	156	147	157	158	159	154	173	143	152	160	155	132	149	157	155	152	147	147	150	141	155	152	155	160	157	149	156	154	159	156	158	147	147	165	160	166	168	154	156	156	153	157	167	152	159	154	151	163	156	150	155	159	157	160	161	159	153	152	149	155	160	151	151	159	155	156	159	152	152	164	153	152	165	162	161
AGAP1	212	195	159	162	175	118	170	129	154	133	184	178	171	180	181	169	150	187	170	156	152	109	156	177	162	149	108	158	139	178	178	151	172	185	145	143	146	175	139	186	120	166	185	183	204	186	175	167	163	152	125	178	156	173	166	172	177	143	162	166	177	181	142	154	135	179	148	148	176	175	150	185	132	175	170	125	191	187	169	179	139	193	154	143	179	162	137	176	171	183	171	192	155	156	155	177	146	127	182	182	151	175	169	162	171	180	203	188	157	139	174	175	181	148	164	176	169	170	172	129	149	184	176	143	172	159	147	189	170	156	132	159	133	138	183	175	166	185	184	163	142	181	169	132	187	144	152	175	145	109	165	116	179	148	147	177	174	166	181	127	158	145	142	116	180	169	189	174	164	179	135	146	164	164	171	115	186	167	152	186	201	121	140	165	146	164	184	141	179	176	136	140	153	170	168	169	175	157	168	168	192	165	157	130	187	168	108	181	159	165	151	180	174	158	188	151	190	99	177	135	166	153	181	146	187	124	166	172	164	172	173	168	171	137	167	197	185	169	126	173	146	176	177	151	142	154	162	174	127	174	161	142	163	190	167	169	178	171	169	157	175	163	170	181	137	180	163	163	184	176	143	147	169	152	148	177	196	182	164	162	179	203	108	192	144	134	193	183	122	149	126	154	169	164	125	134	158	161	169	139	151	185	166	165	158	149	107	177	154	181	169	174	177	174	195	149	129	183	159	181	194	168	138	171	120	158	186	155	127	201	177	167	184	158	165	103	140	115	115	166	166	155	143	154	169	160	176	165	176	156	188	141	161	174	197	146	162	164	156	168	178	152	170	172	165	179	160	177	168	176	115	135	177	178	172	195	103	173	186	163	190	117	146	122	155	187	155	165	140	179	153	177	110	139	189	178	171	161	185	112	180	160	155	156	176	158	141	126	139	177	169	165	173	152	162	161	136	139	167	167	154	171	178	192	167	164	198	177	176	135	185	175	176	139	148	131	176	180	137	186	187	143	183	169	140	193	189	135	166	193	149	198	178	170	143	140	161	112	107	184	167	170	171	163	156	127	157	201	156	179	170	192	158	174	139	187	168	181	163	187	153	167	172	171	149	170	148	138	191	173	144	132	198	183	170	196	175	170	160	134	174	158	203	154	182	150	153	166	192	166	170	189	149	167	147	191	151	172	160	197	159	131	188	196	129	144	147	206	180	166	185	149	181	157	115	155	178	139	151	148	186	163	182	176	165	183	163	172	165	173	179	159	156	167	185	178	119	158	175	165	182	159	174	170	168	123	184	181	139	167	176	132	189	166	166	166	159	170	181	105	158	176	179	166	182	161	172	183	180	169	174	161	114	169	191	173	175	181	181	173	160	167	174	163	175	187	166	185	185	170	180	178	179	189	162	172	179	173	177	171	173	168	163	173	160	158	168	183	178	145	172	177	158	177	170	167	130	164	151	168	184	169	172	171	177	186	182	157	162	183	175	164	168	169	176	120	165	161	179	172	180	164	180	175	176	179	172	163	171	158	153	169	171	164	176	163	172	178	147	172	181	167	169	153	170	166	165	163	159	169	179	138	143	188	183	151	176	164	192	154	174	178	168	158	161	163	170	171	175	154	192	149	164	160	150	174	156	175	161	191	170	169	158	158	99	144	168	171	182	163	167	172	184	178	175	172	180	170	187	168	163	182	182	163	184	210	147	183	117	180	155	166	164	145	159	162	169	168	189	163	168	175	155	151	186	162	156	173	193	179	174	158	179	175	169	190	127	186	179	169	149	169	184	169	177	158	178	177	161	171	167	162	165	157	186	171	176	151	159	160	169	161	172	132	160	172	174	178	170	178	173	148	171	177	168	168	167	167	171	167	170	185	188	163	174	173	173	179	194	175	166	166	187	138	167	179	165	168	173	180	146	174	163	180	139	179	193	172	174	182	174	184	177	178	160	152	161	178	163	171	172	161	152	173	177	173	166	177	167	192	183	176	157	182	167	161	182	177	175	136	181	163	189	157	185	143	175	165	179	176	161	171	172	175	184	167	188	163	188	109	158	157	179	171	156	162	181	166	185	148	108	177	168	113	173	178	181	167	164	162	169	171	185	171	162	173	196	156	176	170	164	170	170	179	182	179	182	174	140	174	159	181	153	176	174	133	155	190	174	179	143	174	183	178	160	188	181	196	167	169	179	199	170	178	180	166	176	185	160	158	184	177	150	176	170	160	155	195	174	186	175	166	172	196	182	162	176	170	169	169	167	187	183	164	172	197	167	196	198	164	201	167	158	138	175	179	168	187	190	178	153	150	166	180	185	169	169	181	177	188	175	184	173	171	182	174	157	165	165	167	167	172	173	182	165	186	169	188	167	172	156
AGAP3	156	219	188	192	184	198	191	175	200	166	190	194	197	181	177	197	183	197	186	187	187	200	198	187	192	211	210	186	190	174	185	191	208	195	202	203	180	185	191	196	200	184	198	185	165	199	164	199	179	186	197	194	189	195	189	183	186	200	197	200	196	191	180	188	195	184	192	181	196	196	182	212	201	188	202	193	200	171	191	171	194	192	195	191	188	193	159	199	182	195	190	187	192	189	180	188	182	189	191	197	192	185	182	188	185	190	177	196	186	200	181	179	186	187	190	173	199	179	199	174	192	195	194	181	167	192	181	182	187	196	190	188	210	214	198	185	198	195	186	194	194	190	187	187	202	194	190	205	204	167	150	184	184	193	194	194	179	187	192	181	214	183	203	180	186	185	199	182	196	195	191	192	184	193	196	191	174	198	185	188	186	187	193	187	195	208	189	171	186	211	199	173	195	186	197	203	181	194	227	191	201	181	199	188	215	196	202	190	188	187	189	196	199	203	190	194	160	194	189	194	185	182	197	204	198	196	180	190	183	201	205	185	190	178	184	202	187	186	214	181	183	182	193	195	192	186	204	179	198	192	183	189	203	188	205	220	191	174	196	193	191	202	198	193	190	187	196	191	195	202	204	193	191	189	181	194	189	188	192	192	179	157	181	181	195	193	192	193	201	196	190	182	183	165	172	191	201	196	188	179	199	202	215	178	189	194	141	189	192	193	195	184	176	198	199	192	192	206	197	191	195	214	210	205	178	189	183	218	193	193	212	215	186	186	195	187	191	191	185	192	177	193	192	200	192	179	178	193	194	205	203	185	192	184	199	195	188	199	179	187	175	192	193	180	201	190	194	196	201	192	189	191	188	191	190	161	171	198	213	189	184	203	195	180	186	171	184	198	193	199	186	188	196	181	190	188	188	183	191	184	182	188	190	217	193	180	185	177	186	199	205	190	191	193	189	189	198	193	194	189	197	213	186	191	195	197	193	191	175	177	196	186	194	203	187	185	174	188	200	190	197	192	199	190	193	197	189	201	192	185	175	192	198	190	200	194	182	199	190	197	191	191	211	204	165	196	209	197	196	187	196	165	183	187	219	178	188	208	202	161	177	192	180	199	211	191	208	176	200	198	182	189	190	188	190	196	200	193	193	195	200	197	190	204	193	183	182	189	204	176	185	194	196	185	190	202	176	187	198	184	189	181	193	192	175	193	203	195	198	191	194	193	178	183	200	178	146	163	185	219	201	145	198	188	194	192	184	191	193	188	193	176	193	182	213	202	184	205	182	188	202	178	186	181	176	183	193	196	201	181	196	183	207	204	198	191	188	213	200	151	196	193	177	179	176	161	192	199	195	181	188	175	185	180	192	190	180	188	197	192	177	184	187	191	172	194	178	198	194	185	192	190	197	186	172	188	206	194	183	187	188	179	171	183	188	223	192	203	186	189	193	191	182	163	192	192	209	165	189	183	173	186	159	211	206	185	175	200	157	208	184	186	193	184	184	193	176	174	201	191	188	177	203	202	200	199	207	182	180	182	188	180	165	193	182	192	194	190	206	195	209	198	190	196	197	183	186	198	184	185	187	178	171	180	153	183	189	192	178	178	183	179	182	170	193	186	215	196	177	168	180	182	174	184	196	180	187	184	174	193	186	191	196	172	171	180	202	187	203	171	168	186	195	193	195	182	202	197	188	193	185	191	190	200	202	188	184	173	195	196	190	182	193	179	192	191	187	194	199	184	175	180	199	184	180	167	190	199	200	168	182	180	199	171	194	197	186	194	182	185	182	178	179	190	165	191	203	192	186	194	190	186	167	185	195	186	206	176	173	171	203	199	175	178	197	188	177	194	193	220	185	188	185	193	187	201	193	197	186	167	182	187	221	177	183	204	191	183	205	193	210	184	178	190	201	188	190	179	178	187	187	197	184	180	190	201	196	175	170	201	196	177	192	209	185	181	199	191	170	193	178	195	184	198	202	208	150	193	201	211	181	179	189	199	170	189	195	209	180	156	208	175	201	208	150	203	179	186	165	189	184	192	180	175	198	191	192	197	203	188	180	172	205	187	181	172	193	201	195	178	169	199	206	181	186	192	162	185	215	194	183	206	212	173	186	183	205	179	179	188	188	171	202	173	193	193	198	205	197	191	170	211	229	198	169	181	188	180	184	194	217	194	191	202	216	182	180	195	218	191	190	172	169	191	179	175	162	197	183	179	193	183	189	196	194	194	187	160	184	197	190	192	182	198	191	218	198	187	182	171	187	206	185	191	191	187	187	195	196	185	193	199	192	160	190	146	183	210	192	172	189	179	185	191	205	173	188	208	202	193	180	186	192	191	192	182	193	173	176	223	183	194	195	185	175	192	182	181	185	194	171
AGAP4	213	195	111	116	122	108	123	109	115	132	124	121	113	109	122	111	103	118	103	112	111	99	106	102	124	114	124	130	125	104	113	102	113	128	119	139	131	107	139	127	116	106	117	109	126	107	116	119	111	112	113	114	135	148	109	142	112	129	100	128	106	111	119	107	118	125	128	103	121	111	106	116	129	122	98	136	104	125	117	111	117	111	123	107	118	114	106	116	110	101	103	131	117	104	124	124	109	109	127	120	105	125	103	128	113	108	103	115	115	121	138	105	122	119	114	104	108	123	95	126	134	108	118	106	129	108	109	114	98	109	132	107	112	131	127	112	136	113	128	126	107	130	110	123	119	119	101	120	124	106	125	111	110	115	101	105	120	115	111	121	117	117	118	124	132	111	140	107	114	100	119	133	112	128	122	114	131	119	106	128	111	118	136	110	118	119	118	124	117	123	119	118	109	108	119	120	111	114	128	118	116	129	126	112	99	121	143	122	108	106	111	125	122	126	108	133	106	128	111	122	103	121	109	103	111	115	114	100	106	113	118	103	119	94	103	100	99	117	119	128	108	110	109	117	112	131	113	110	114	130	113	108	136	124	101	124	130	110	126	106	102	113	108	98	102	116	108	125	121	105	124	107	130	116	94	104	116	141	115	115	116	143	120	116	146	128	120	120	118	113	117	108	126	139	122	118	115	117	137	116	124	123	118	120	105	119	119	103	111	123	130	110	126	92	128	124	132	108	103	112	115	112	128	125	131	117	126	115	119	118	113	113	114	104	105	116	147	112	115	135	106	124	126	142	143	115	120	112	109	120	122	92	141	122	132	135	108	115	111	126	117	108	122	111	110	116	110	119	117	118	132	137	119	129	112	154	140	129	113	117	126	123	152	129	118	130	106	107	130	120	125	135	114	145	111	115	90	118	114	126	113	113	109	121	130	99	120	118	105	109	112	117	110	107	108	120	118	121	109	121	101	117	112	124	116	100	116	106	108	101	122	132	121	134	111	127	98	110	105	126	131	102	112	105	122	106	133	128	106	105	104	119	125	113	116	114	103	108	122	118	124	122	103	120	113	113	118	106	94	113	112	135	114	98	119	98	107	105	129	137	120	123	118	118	118	127	113	130	104	125	128	123	107	105	118	111	130	111	108	121	119	110	103	126	108	118	101	113	122	120	126	123	104	111	120	123	108	124	129	117	151	138	136	123	129	116	114	116	117	127	103	116	117	100	125	108	116	104	133	133	104	120	116	114	109	111	108	117	114	100	100	114	115	109	107	119	119	89	94	97	120	107	97	91	133	83	112	109	116	113	123	101	106	109	97	109	110	106	95	124	93	103	107	99	89	105	112	100	81	99	108	105	109	124	122	108	113	100	109	104	99	95	106	112	99	106	101	101	98	93	115	109	100	121	108	100	102	114	110	91	111	99	118	94	106	98	128	95	116	123	109	106	107	118	103	96	125	103	112	133	121	116	96	132	94	93	108	115	123	92	111	109	122	101	78	125	98	110	103	114	116	109	97	98	118	112	122	110	123	110	108	118	100	137	113	99	99	104	99	109	113	124	98	125	117	107	111	120	103	103	132	116	115	102	99	98	111	116	108	111	118	99	110	103	102	114	105	111	98	108	99	120	109	103	108	107	116	94	94	136	113	111	102	101	116	108	108	99	104	89	106	94	124	92	118	108	94	107	130	116	116	127	108	96	98	104	95	102	111	100	123	109	99	108	110	102	108	105	109	126	97	130	116	124	120	117	109	87	92	87	111	130	104	100	92	97	105	124	109	128	101	100	124	142	123	133	144	112	116	106	120	134	108	128	114	102	95	114	118	104	115	101	107	108	93	136	100	94	94	114	114	106	141	132	101	98	92	87	101	104	109	112	123	108	93	100	114	106	95	117	100	117	121	122	112	115	117	94	109	108	97	109	127	123	140	115	102	112	99	119	113	107	116	103	112	121	120	134	115	121	100	116	122	97	116	113	116	100	118	141	94	125	96	92	105	82	103	103	108	118	111	104	95	101	123	121	118	130	118	104	110	97	107	111	118	116	113	110	101	138	112	151	102	123	124	119	105	109	115	124	104	124	119	115	118	126	120	118	94	110	108	115	115	101	111	111	106	106	129	99	114	121	102	124	111	118	97	108	110	119	124	118	106	91	94	123	100	118	122	109	86	114	133	149	111	104	101	118	128	104	98	99	100	101	123	131	97	124	119	124	122	103	116	107	115	96	98	112	106	83	104	118	106	84	114	137	124	108	110	106	97	133	121	122	110	115	96	115	117	101	128	120	104	116	103	131	106	111	108	99	125	119	130	101	108	125	94	123	113	119	114	97	113	109	120	107	104	109	110	136	82	105	113	116	117	108	111	104	97	129	118
AGAP9	213	195	133	131	132	125	139	132	127	130	122	132	131	136	135	114	129	127	134	137	140	141	123	139	145	139	110	153	137	125	129	121	120	124	131	118	141	136	142	136	116	119	134	153	168	135	118	132	128	145	115	128	117	123	130	132	136	123	128	131	134	133	154	111	115	121	136	150	132	131	127	141	120	134	120	110	144	143	125	142	133	134	111	117	138	115	124	137	129	147	138	145	117	125	139	134	128	129	149	137	134	124	142	103	128	140	130	128	127	134	117	130	133	118	138	138	136	145	130	135	124	141	138	133	164	121	133	132	127	145	131	121	127	130	137	134	125	126	133	151	116	139	126	113	140	120	124	107	134	135	163	124	132	131	121	128	150	148	135	126	116	121	130	114	128	136	131	127	125	128	132	108	133	124	120	128	160	124	126	122	130	153	120	124	112	119	130	129	146	117	110	124	126	127	138	118	119	108	133	120	143	146	141	126	113	122	101	122	119	141	109	121	130	125	128	137	133	135	143	135	123	122	124	115	128	95	139	140	142	126	132	136	127	148	145	129	143	129	112	137	137	132	125	137	117	140	126	145	115	134	128	129	133	131	135	116	126	124	134	125	119	121	138	139	119	122	118	128	128	128	140	130	144	118	126	126	131	136	129	135	136	163	119	145	130	145	139	132	101	124	131	150	119	163	138	124	139	135	122	109	135	144	115	148	141	126	131	140	130	128	142	134	142	115	137	136	123	138	134	128	145	123	112	143	138	123	134	128	144	123	133	127	135	136	124	136	141	137	133	143	133	131	152	122	135	121	137	131	127	123	124	128	126	126	155	128	139	126	135	109	136	116	122	138	122	133	111	126	105	145	129	131	135	138	140	169	133	127	144	125	136	129	122	136	119	165	144	122	125	129	134	138	130	164	111	127	125	140	117	98	143	137	124	125	139	136	134	126	129	135	128	142	124	123	150	134	120	123	132	131	127	134	140	157	127	121	131	138	145	151	133	139	139	127	122	115	147	154	120	143	136	139	158	126	128	139	145	128	148	113	106	132	138	154	113	127	100	124	130	131	105	130	125	119	145	137	123	125	129	150	139	173	146	122	155	137	123	136	129	153	126	116	148	151	133	132	134	123	137	148	117	130	136	136	136	129	130	127	135	133	116	129	134	121	127	138	136	122	124	116	126	135	135	136	133	130	129	140	119	136	132	130	131	133	141	130	126	136	128	123	123	115	121	123	136	125	163	141	126	110	116	133	103	118	126	122	121	137	117	141	144	108	127	128	145	128	120	123	128	132	145	116	138	127	118	122	135	135	123	132	133	111	141	139	122	117	133	132	133	112	110	133	113	121	137	131	130	145	133	101	128	129	139	131	128	113	144	141	138	124	132	138	131	107	130	114	117	145	131	139	115	111	141	117	128	139	138	128	116	130	133	131	103	123	123	146	138	125	127	120	125	121	97	142	126	122	131	133	127	126	154	121	130	136	138	140	124	133	117	113	144	135	138	129	137	129	121	117	147	136	113	124	143	127	141	143	109	115	148	91	133	134	144	119	142	155	123	129	130	128	124	115	142	122	118	119	124	116	126	127	144	131	135	132	157	137	127	119	141	110	124	124	107	120	112	126	129	124	120	152	131	128	116	111	117	119	124	133	127	132	102	107	122	136	141	130	115	122	142	128	140	120	107	142	135	118	142	130	132	124	126	123	117	128	129	135	141	140	100	126	119	115	103	126	123	121	144	125	127	135	127	138	127	106	154	127	119	129	149	132	135	106	125	128	125	154	83	110	122	135	141	124	118	138	127	114	125	131	120	126	144	128	116	153	140	124	136	130	115	125	138	157	138	135	131	129	147	136	119	127	117	108	147	136	114	130	130	113	126	135	142	135	144	121	139	130	106	147	135	139	116	128	140	129	127	115	112	117	124	128	134	144	127	116	131	126	140	130	132	118	110	123	144	124	156	126	148	138	121	129	128	123	144	157	138	118	145	136	133	145	140	116	132	133	139	136	134	137	116	140	133	128	118	126	117	151	134	109	134	119	135	117	134	137	125	121	134	121	127	125	100	150	138	125	132	133	126	117	137	129	137	112	129	138	116	133	118	130	118	100	137	143	122	141	112	128	121	135	108	142	120	135	122	137	125	127	150	118	118	134	132	129	114	131	127	128	119	119	141	139	122	124	126	130	143	140	128	143	128	134	120	136	128	138	138	106	122	144	136	104	101	124	140	140	136	122	139	123	136	143	134	136	135	140	133	152	125	116	131	125	119	125	127	131	130	117	123	101	145	128	141	127	132	149	149	132	122	121	127	121	109	151	143	143	144	115	115	141	139	159	110	130	131	131	121	142	116	115	105	149	116	134	123	124	128	134	119	130	144	114	132
AGBL2	253	372	175	176	176	172	175	174	183	171	177	176	174	177	177	176	172	177	175	169	177	175	172	192	178	192	177	174	169	170	177	177	187	175	171	168	181	173	178	176	171	172	172	170	170	176	180	168	183	175	174	168	171	180	171	169	170	181	176	176	176	176	172	170	179	175	169	191	174	175	175	178	174	173	177	171	173	174	178	172	184	168	180	178	166	174	167	171	168	171	176	174	174	171	183	175	176	175	169	174	177	173	166	177	177	175	171	170	168	165	174	184	171	173	169	177	175	176	180	174	179	172	173	177	160	172	168	172	172	180	171	181	186	173	173	175	177	183	172	182	177	164	180	176	174	175	172	182	174	160	155	166	173	176	175	167	176	180	171	182	174	167	169	173	171	173	173	174	178	175	168	179	169	171	171	172	166	173	179	170	177	178	176	177	182	179	175	171	174	168	167	166	179	172	180	174	172	165	175	173	173	160	170	174	180	175	171	172	172	174	180	174	181	181	175	180	164	176	170	178	174	173	178	174	183	179	171	175	170	190	184	183	179	173	166	175	175	174	182	170	176	175	164	170	173	171	171	174	175	176	174	176	169	171	174	182	175	169	170	175	172	174	185	177	175	175	186	179	174	173	172	173	176	172	171	176	175	172	181	176	171	163	193	173	180	170	171	179	172	174	170	176	177	163	172	176	186	180	175	175	175	186	174	174	174	181	180	181	176	171	173	174	178	186	180	182	173	176	180	177	175	173	175	179	167	175	167	177	170	173	173	181	185	175	177	172	165	187	178	177	173	169	172	178	180	176	187	172	179	181	178	185	174	178	179	175	170	174	178	179	176	178	174	168	175	172	178	176	178	178	171	178	169	180	176	160	186	185	178	175	168	178	184	178	179	167	177	182	166	169	176	170	167	161	176	179	178	166	171	174	171	173	173	173	174	175	177	178	172	178	175	175	178	190	178	172	185	171	181	175	174	180	181	177	170	173	175	177	174	176	175	187	173	174	172	178	170	177	176	171	159	176	164	179	178	179	172	173	179	173	176	176	173	167	173	177	173	176	167	176	169	171	182	181	170	181	180	175	173	178	180	165	174	170	189	175	182	173	166	164	172	177	173	178	169	167	176	174	170	174	178	172	181	173	188	177	179	176	178	174	174	178	174	176	175	172	171	168	174	182	172	173	172	177	174	177	168	168	185	179	180	173	178	173	178	173	181	181	174	178	176	179	171	170	175	179	166	174	182	182	175	182	169	182	184	183	184	185	181	171	176	182	181	183	185	176	188	178	172	180	183	189	183	187	174	177	178	171	181	172	185	180	167	168	172	185	181	186	189	185	172	185	172	181	181	180	176	175	176	180	177	179	178	171	188	179	173	167	176	177	173	174	178	179	175	186	185	171	171	184	175	185	180	184	183	187	187	184	187	178	177	180	186	178	189	180	189	184	180	179	178	177	189	179	177	179	181	182	185	171	185	188	189	182	177	179	170	186	186	180	183	171	186	177	188	173	181	185	185	176	184	179	174	179	195	179	165	174	188	182	183	178	176	186	183	180	178	181	182	171	178	185	175	177	180	182	177	167	176	185	180	173	181	172	182	183	183	178	173	180	183	169	185	176	176	202	175	175	173	168	176	182	186	182	184	172	194	176	172	180	174	184	175	185	178	179	176	187	187	179	175	179	176	177	184	191	184	171	180	181	182	175	171	190	172	187	182	183	183	185	173	178	175	190	169	177	173	177	166	173	184	186	179	184	182	181	181	187	187	175	176	184	176	183	180	173	185	185	173	170	183	184	182	185	170	181	179	179	184	185	180	179	171	173	182	185	189	179	189	179	179	174	180	167	177	188	179	187	183	183	172	177	180	186	189	185	182	182	179	184	191	184	187	185	172	173	188	186	181	178	182	176	181	177	183	190	177	189	182	179	189	189	184	182	181	203	186	173	175	182	182	169	183	185	175	174	171	182	190	172	182	191	178	184	187	183	189	180	186	195	183	175	177	177	185	176	188	179	178	176	172	173	185	178	186	186	181	183	178	181	172	181	178	181	188	183	179	187	169	178	176	192	168	187	189	178	175	181	174	172	183	183	175	203	187	182	181	195	179	184	187	181	188	183	186	181	179	178	187	174	177	176	186	175	189	209	181	178	182	183	172	179	184	188	177	185	174	182	183	201	187	177	182	187	168	168	179	185	169	190	175	177	180	181	186	179	185	202	188	182	176	185	187	179	172	182	186	164	181	171	174	188	188	188	182	180	200	180	176	179	170	177	176	177	177	176	175	188	183	173	183	186	173	173	182	188	185	178	184	176	183	179	180	182	182	182	185	181	175	173	175	182	175	173	176	175	181	175	180	177	178	180	180	179	189	181	179	175	184	182	210
AGBL3	267	318	114	107	118	108	97	112	122	121	109	108	102	120	119	109	126	116	109	121	97	121	110	101	103	107	109	109	122	108	103	115	110	116	117	120	106	106	115	123	101	119	111	96	140	105	136	104	100	118	95	112	116	107	103	111	112	122	107	115	109	124	109	116	110	109	115	120	111	120	97	126	115	119	88	105	118	119	110	95	111	112	117	105	101	120	113	107	104	109	104	120	95	111	117	133	120	120	128	116	108	117	105	107	112	115	119	117	113	104	123	117	115	107	118	123	111	108	113	106	99	101	131	113	129	112	99	100	118	115	103	113	109	124	113	101	122	113	108	107	50	114	122	129	117	110	92	103	113	95	137	114	131	122	105	121	130	113	119	112	117	112	109	112	125	98	115	117	108	109	124	109	98	83	120	112	137	101	97	122	113	104	123	104	107	105	125	109	155	119	89	122	108	121	115	114	115	109	106	118	117	135	127	122	107	116	112	115	115	116	124	126	110	113	114	112	147	116	114	113	108	117	119	106	116	113	104	118	107	114	119	132	121	127	122	123	122	110	111	101	103	121	114	119	119	104	107	102	77	107	118	131	120	117	101	107	104	115	105	97	104	109	114	111	109	119	112	122	121	115	105	117	118	105	102	94	118	103	108	111	106	141	106	104	115	108	119	106	97	102	113	104	126	133	102	112	126	116	122	91	112	116	115	107	122	117	135	117	120	118	127	110	115	112	114	123	96	95	114	111	118	117	111	120	104	115	108	115	119	122	120	115	113	119	107	129	133	125	127	117	116	98	99	97	118	125	132	98	111	119	113	88	101	123	128	108	105	117	124	112	114	110	110	106	102	111	119	114	106	118	108	125	118	125	106	126	129	106	117	122	134	97	108	129	107	123	94	95	110	114	113	114	83	120	117	123	112	110	121	110	113	107	120	103	114	107	108	127	101	106	105	118	126	114	110	123	117	110	117	166	114	129	111	116	110	100	116	124	108	117	115	114	104	128	125	118	124	118	103	109	111	119	109	118	113	111	117	111	117	106	112	105	117	122	114	102	86	105	155	119	114	106	120	106	129	117	111	113	134	118	120	149	98	114	111	111	115	107	117	137	95	117	114	119	118	110	114	117	100	116	114	125	115	125	107	106	123	118	101	100	115	119	120	104	107	115	123	116	110	123	116	106	95	99	110	120	116	117	93	97	117	112	112	125	112	111	115	114	113	114	117	115	111	122	122	128	153	114	135	113	106	118	97	123	107	121	118	109	107	104	116	109	111	116	114	112	122	102	107	96	109	112	115	114	110	111	106	113	106	117	125	101	124	105	107	118	112	112	103	108	97	113	123	119	112	102	107	127	99	108	109	105	126	115	104	110	115	119	120	123	106	103	125	114	103	112	106	120	106	110	115	105	120	107	112	114	103	114	118	111	98	110	120	112	109	100	114	118	114	110	113	101	107	117	108	112	105	123	128	103	129	112	141	117	103	107	115	131	120	100	126	113	111	112	110	111	113	102	113	106	115	107	87	95	109	111	121	112	104	100	110	120	118	108	96	110	114	121	100	108	122	119	121	128	112	112	112	112	113	122	105	127	107	118	119	118	111	102	130	104	106	122	110	115	93	116	109	98	134	127	121	112	105	105	118	103	105	108	111	117	113	112	114	110	121	108	112	108	104	102	118	104	114	100	108	119	113	102	109	110	118	112	109	101	113	109	118	115	97	119	123	114	94	100	99	99	112	107	112	103	123	123	100	119	131	112	109	98	114	114	115	94	98	107	102	109	103	96	123	104	121	121	130	122	128	103	122	105	116	106	111	104	119	121	115	100	98	106	120	120	107	128	121	119	111	108	105	106	113	108	109	94	120	117	105	109	102	112	110	108	126	120	117	107	114	105	105	117	107	101	105	130	131	124	116	116	119	101	107	125	132	109	100	134	113	109	99	123	117	115	124	110	114	100	111	119	147	112	123	105	88	120	97	117	110	119	108	116	121	126	121	112	99	109	111	106	106	115	127	125	101	137	101	111	111	142	103	93	125	114	99	105	101	120	109	121	112	101	123	92	90	110	120	116	110	127	112	98	94	116	98	114	113	117	89	118	112	107	92	105	108	100	108	118	129	111	107	135	108	115	111	110	113	101	112	110	116	121	98	120	121	108	95	135	117	112	102	121	119	115	103	111	107	120	100	124	105	126	100	118	111	115	108	99	116	103	111	114	102	106	90	112	122	109	108	101	109	111	93	97	98	118	101	97	110	125	102	116	103	124	114	105	118	102	112	114	102	113	124	103	106	109	102	125	106	107	111	111	119	117	96	100	129	122	114	100	106	126	115	95	111	111	93	111	105	105	95	118	122	101	120	105	107	103	117	118	120	109	116	115	131
AGBL5	290	322	198	185	191	215	181	196	192	197	182	182	185	183	185	186	192	187	183	195	182	208	196	198	191	187	204	184	189	195	185	189	196	186	196	189	200	187	195	191	198	183	182	180	185	184	179	176	193	190	187	177	194	191	186	188	186	182	185	189	190	181	194	197	192	185	188	205	183	193	186	190	192	187	190	189	187	198	186	191	198	175	198	193	180	192	219	179	184	181	187	183	187	186	191	181	201	201	184	182	194	189	185	198	184	187	186	186	188	193	184	195	183	189	185	205	186	192	190	210	187	179	179	186	182	193	194	203	196	179	198	190	187	181	185	188	180	185	180	197	186	194	204	193	183	187	184	191	187	189	180	191	182	187	203	198	203	190	190	191	180	195	178	199	184	177	185	196	186	182	209	194	194	185	195	198	179	182	193	188	191	195	193	192	196	201	181	196	172	186	189	200	188	194	183	191	184	206	187	182	186	196	198	197	186	196	201	186	189	185	208	184	186	192	182	186	190	185	182	191	188	192	185	187	189	200	186	198	186	198	187	195	188	222	215	191	188	185	194	190	187	183	185	188	196	191	179	177	190	195	182	212	196	182	187	181	193	189	179	188	186	191	183	182	186	187	187	193	186	182	183	196	183	188	189	182	189	186	195	191	184	178	206	187	191	177	178	195	199	183	195	190	182	179	181	187	186	194	187	195	186	190	182	182	184	189	208	187	204	183	189	182	192	187	191	190	190	192	192	186	187	193	187	182	201	194	188	188	191	182	183	190	183	185	196	207	210	189	198	187	190	194	187	186	221	197	185	187	189	190	192	190	183	185	176	186	189	188	204	186	189	190	192	179	185	191	190	187	185	184	193	199	180	186	192	179	189	189	184	188	189	196	198	184	192	205	205	206	193	192	188	181	190	189	186	188	193	184	178	194	190	186	189	190	188	193	194	193	190	196	190	182	184	191	184	180	195	199	198	191	189	184	194	191	184	191	181	192	189	195	183	202	193	189	192	194	190	179	203	175	183	204	195	190	193	178	182	191	187	197	189	188	181	179	191	192	189	190	205	182	197	192	209	207	184	188	199	193	189	190	179	166	174	186	185	197	192	188	187	167	174	176	184	189	189	195	188	189	185	180	190	194	187	188	196	183	187	195	188	190	190	184	178	187	185	198	194	177	186	196	185	183	186	188	195	187	207	190	195	188	189	187	191	193	188	206	210	185	194	194	195	185	189	185	195	192	185	191	184	190	195	209	196	202	199	192	194	195	202	204	192	206	196	202	185	190	202	195	193	206	190	199	200	204	211	205	201	189	190	198	198	201	207	199	195	214	188	191	194	198	202	202	197	205	189	219	187	198	192	198	193	193	198	211	188	199	187	192	212	200	206	207	210	194	198	201	200	202	194	203	197	206	207	218	198	203	195	198	196	194	190	196	203	199	202	201	195	205	195	199	201	197	193	202	196	201	198	215	197	196	214	208	215	192	188	195	193	203	197	197	217	190	189	197	203	203	197	213	201	200	203	209	191	200	196	191	188	202	192	205	194	191	209	203	193	185	203	194	202	204	196	198	206	201	200	202	193	211	194	200	201	212	195	196	199	214	198	209	204	201	197	201	204	205	202	198	196	204	211	203	207	199	199	191	201	199	201	199	197	203	198	198	209	205	195	199	194	206	203	198	198	214	201	197	204	199	188	196	192	196	201	207	193	201	193	190	203	200	200	205	199	201	198	200	184	201	191	197	202	188	211	197	193	203	213	209	203	193	195	210	215	206	194	187	195	199	204	191	201	207	202	211	199	201	201	208	186	202	206	204	201	203	205	192	208	200	193	198	206	206	194	198	204	199	198	202	196	202	195	197	203	192	209	177	195	194	206	201	201	208	213	197	189	199	199	201	195	211	187	186	192	207	211	210	202	205	199	205	197	198	194	193	202	200	186	192	195	217	201	196	201	200	208	192	194	192	205	198	202	204	191	195	208	199	189	193	190	199	212	194	191	195	208	189	199	204	197	191	209	212	192	211	196	192	198	194	197	207	191	197	190	197	191	217	194	198	193	191	199	196	217	208	207	213	191	204	196	201	190	195	196	194	207	200	194	198	204	191	189	198	207	197	188	207	198	192	185	206	203	196	200	199	202	196	205	197	199	204	185	205	198	195	193	200	201	193	202	203	198	193	193	205	203	211	186	200	196	197	193	197	204	202	208	203	206	190	201	192	208	208	188	202	205	199	213	201	192	193	195	187	188	192	202	192	203	181	200	212	185	204	202	197	202	202	200	199	196	207	193	205	194	197	196	200	200	213	204	198	202	206	198	180	206	188	203	207	199	204	192	185	199	199	197	195	200	183	191	205	203	196	194	189	199	191	205	194	216	191	209	204	220
AGER	116	223	123	122	135	145	125	136	125	133	127	122	130	139	121	130	125	130	141	132	128	126	132	123	122	132	138	128	132	130	123	135	123	125	128	128	133	130	132	120	122	121	125	103	135	116	125	124	133	131	135	121	119	121	119	121	128	119	124	129	138	116	131	128	119	132	128	127	122	123	125	130	129	124	125	122	132	137	119	138	121	136	118	119	120	128	154	118	123	118	134	118	123	124	124	136	130	145	127	120	125	123	122	124	131	140	122	122	133	122	122	136	122	124	126	125	129	139	126	142	132	119	128	131	129	124	114	122	129	121	135	118	129	116	128	123	132	122	127	148	132	114	136	131	118	125	119	120	125	117	142	128	131	126	121	128	127	138	127	141	122	133	125	135	127	119	121	124	124	121	138	115	143	114	124	129	138	119	124	122	129	126	132	138	128	132	120	132	133	128	121	127	128	135	138	126	120	131	125	128	124	127	120	139	128	129	125	125	119	137	130	126	126	131	122	132	127	132	124	126	126	134	124	115	119	143	123	138	130	139	125	138	118	143	147	130	124	131	136	127	136	124	116	139	131	125	123	124	122	129	115	139	123	116	131	121	120	125	121	124	130	128	132	122	128	120	121	122	124	121	122	128	115	129	127	125	123	124	126	133	120	136	121	136	126	129	125	127	121	122	140	133	125	144	121	130	138	125	130	121	122	123	124	148	129	120	133	129	131	128	123	122	126	135	124	130	125	136	121	126	126	127	131	129	132	121	120	132	132	128	114	126	136	131	121	135	134	135	135	133	129	126	124	117	128	121	130	125	122	129	117	131	126	131	124	119	126	132	133	133	128	126	127	123	119	125	130	123	121	129	122	120	119	125	129	133	134	122	132	116	132	110	139	120	125	138	117	122	125	126	128	133	103	127	128	117	135	130	129	133	125	124	125	121	127	134	133	130	125	123	121	130	125	132	131	121	126	131	148	124	121	125	138	122	118	126	128	131	124	146	123	119	130	124	128	127	137	129	120	130	147	132	136	130	127	125	125	127	142	131	125	122	125	127	116	126	126	125	137	121	116	117	124	125	129	131	123	121	127	127	123	146	114	127	129	134	129	131	126	135	115	126	128	126	120	128	129	127	125	120	124	137	126	132	131	125	127	125	136	120	134	123	129	122	128	137	135	126	125	123	141	127	133	123	122	124	133	129	128	122	122	129	129	124	127	135	133	127	124	129	128	120	124	123	119	128	135	119	123	125	146	131	123	137	127	124	127	141	128	128	151	127	121	131	139	141	147	127	137	131	134	139	137	134	136	140	129	135	137	128	129	134	143	126	121	127	126	131	131	123	131	124	137	135	137	137	121	138	140	144	138	121	141	126	133	134	128	126	136	128	128	125	120	131	140	141	156	132	126	133	128	129	147	135	145	139	130	126	143	142	125	132	133	134	134	135	132	131	134	129	133	141	129	140	131	137	124	149	134	131	138	150	135	135	149	144	142	149	125	124	148	124	145	125	138	129	126	135	133	125	131	135	135	143	132	135	141	139	135	136	134	134	148	112	138	138	134	132	133	132	129	127	148	130	145	133	152	129	141	139	120	142	149	135	137	145	124	131	145	130	123	123	121	136	140	134	133	128	137	148	149	136	130	130	146	130	149	136	124	135	128	140	140	135	133	137	132	139	136	137	144	143	135	137	141	136	135	132	134	126	135	131	133	121	142	128	138	135	145	145	135	128	118	129	119	124	124	132	138	120	138	137	127	139	144	132	134	138	145	132	145	131	132	126	138	152	136	141	135	123	151	134	129	136	150	132	117	135	128	130	133	139	129	139	133	129	139	136	144	135	125	138	137	134	135	121	136	135	137	131	140	123	148	138	137	129	125	133	133	146	137	143	140	127	141	129	124	124	120	133	139	151	134	124	138	126	120	132	136	139	142	121	136	130	147	132	145	126	140	130	129	131	148	135	137	140	137	145	126	135	145	144	135	136	146	134	132	146	135	133	138	133	137	136	142	131	135	140	142	143	134	136	129	124	132	136	129	136	133	125	128	142	135	137	151	135	134	124	150	129	134	145	137	138	128	138	138	135	125	130	128	124	138	122	129	141	128	123	130	125	140	149	134	139	145	134	132	135	141	131	132	128	131	140	135	128	139	140	127	130	142	141	129	127	140	133	132	128	153	134	136	130	134	124	138	134	134	131	135	132	139	142	142	131	135	122	139	138	136	136	127	135	146	133	131	133	138	160	145	126	123	125	130	129	144	132	139	140	126	127	132	134	131	136	119	127	136	133	136	135	128	134	145	151	133	143	136	141	125	130	137	122	136	137	135	131	141	124	143	136	122	135	130	133	121	124	139	139	142	147	136	128	124	134	131	129	130	136	135	128	127
AGFG1	254	187	176	170	152	191	150	184	139	197	158	131	183	154	182	156	176	185	150	163	162	164	168	153	174	156	138	152	188	166	184	177	166	163	153	187	179	169	171	141	168	174	173	161	160	171	155	167	144	155	174	164	159	180	176	163	174	183	186	162	171	157	174	180	169	169	180	143	168	168	172	152	168	171	184	158	166	166	165	189	173	117	153	168	173	175	189	172	178	163	183	162	177	173	140	166	187	173	160	174	167	173	176	177	167	146	155	166	155	166	168	175	163	170	167	155	176	179	155	184	172	175	166	173	169	172	167	171	190	147	177	165	146	180	162	185	153	151	173	168	160	130	138	197	186	186	189	154	142	175	165	183	171	151	167	165	177	153	170	196	176	202	176	181	158	179	167	175	178	184	188	168	166	159	201	175	169	190	161	163	156	142	183	164	169	154	176	193	165	165	183	189	155	182	161	160	170	188	166	160	159	122	159	173	167	172	175	142	191	151	163	152	175	161	165	164	169	145	158	170	172	172	170	156	143	177	174	174	176	159	144	164	160	147	205	163	149	175	188	156	178	163	188	165	193	172	164	177	161	178	159	163	149	184	174	168	156	172	174	186	177	178	158	178	162	172	161	160	158	183	174	172	142	149	166	164	155	155	162	172	179	166	148	170	177	166	155	162	158	180	173	150	163	158	163	178	156	159	166	171	173	162	155	180	168	177	197	182	193	180	170	183	168	186	156	162	174	169	155	159	169	153	153	143	185	176	178	163	191	170	168	128	172	171	175	184	147	152	175	169	137	199	159	160	144	175	131	183	178	144	167	144	177	155	162	166	163	156	174	126	143	167	154	168	157	157	164	170	151	148	167	168	169	150	154	152	139	170	183	186	168	164	170	149	150	160	166	176	166	166	157	185	169	164	166	168	171	172	163	190	173	180	170	158	154	186	180	157	185	185	177	183	187	160	162	154	180	170	167	149	192	139	157	147	179	187	167	166	177	159	160	128	153	151	167	145	157	151	155	160	155	156	166	169	167	169	168	155	141	142	166	175	180	153	152	164	171	166	174	172	183	179	157	165	182	156	192	164	175	161	174	162	167	153	152	152	158	166	174	146	142	149	162	150	185	173	160	166	163	154	148	161	161	142	161	161	149	171	153	162	172	140	144	150	177	199	168	166	172	134	162	170	180	177	182	172	186	142	150	168	165	162	137	156	137	186	168	148	165	161	175	165	158	173	155	160	144	142	157	143	161	170	139	163	183	162	179	167	184	158	156	171	179	158	179	183	166	165	167	169	148	161	157	173	168	162	180	179	156	172	153	152	157	156	170	162	190	205	178	178	170	180	168	187	163	174	165	167	202	160	168	181	129	152	150	159	171	166	143	154	176	173	180	166	151	164	165	156	176	158	155	173	159	161	148	158	188	144	161	181	187	172	172	169	174	208	150	154	149	147	189	201	148	166	171	177	177	169	147	164	130	158	180	168	162	139	192	163	163	169	180	170	163	174	139	186	173	178	163	164	165	143	153	164	166	153	138	163	180	150	178	141	151	146	156	177	189	155	166	164	168	157	172	140	168	169	173	179	172	165	152	158	158	161	153	179	156	171	136	176	182	175	170	173	149	156	185	171	162	130	163	160	138	176	193	184	174	151	156	149	174	160	170	165	166	183	157	176	162	154	156	166	173	161	156	151	192	190	148	181	170	126	148	187	157	154	165	151	183	199	171	160	166	171	172	180	188	177	152	188	181	165	153	158	135	185	156	197	134	184	171	143	157	159	193	142	171	144	184	152	182	168	144	158	150	160	125	181	179	181	165	155	161	161	187	167	178	169	133	166	184	159	174	168	178	169	165	148	159	152	153	166	136	133	145	156	145	175	176	178	186	165	149	175	179	158	150	155	170	172	165	183	167	183	151	151	173	179	151	153	134	153	158	150	142	193	175	158	170	151	180	173	156	191	171	173	171	152	152	170	153	162	158	118	181	158	171	149	160	160	158	162	175	157	160	165	176	148	160	167	168	167	136	166	131	180	176	187	129	167	167	172	174	162	142	156	159	172	159	139	167	166	156	164	111	165	194	181	137	174	183	152	169	155	155	147	170	164	189	160	190	167	201	140	167	150	130	175	174	164	180	160	179	146	162	182	183	157	181	156	152	139	130	177	159	192	171	126	149	121	164	181	155	131	149	149	152	176	175	161	162	161	170	170	149	156	175	196	176	179	144	165	181	153	135	171	154	120	173	185	186	135	171	142	155	168	153	158	193	171	155	153	164	171	185	146	165	180	131	176	105	160	189	146	166	194	163	155	142	176	135	204	122	131	175	135	173	156	199	181	158	165	161	160	168	180	161	167	175	168	158	174	163	143	157	169	179	185	162	149	156
AGFG2	254	220	162	168	170	142	171	157	172	173	165	173	159	162	153	160	174	145	161	174	161	174	157	174	158	161	165	165	164	163	155	157	144	163	180	172	142	154	158	158	184	153	153	158	145	156	168	157	182	164	178	151	166	151	157	165	153	161	156	185	151	175	159	174	148	163	168	146	150	172	168	166	170	163	162	165	169	181	157	154	157	155	153	172	157	157	160	171	160	154	179	161	184	160	162	150	161	155	180	154	154	164	156	160	162	157	161	153	145	162	164	154	154	165	159	165	159	180	160	175	180	161	146	161	147	154	153	156	154	156	174	151	170	161	155	156	182	169	145	177	164	155	155	153	156	153	169	178	154	170	149	164	162	165	165	159	167	160	158	146	166	148	156	169	150	162	162	172	154	160	169	160	177	193	155	153	145	164	176	168	172	153	165	151	172	156	158	149	152	169	181	153	155	171	156	150	156	152	167	155	164	163	161	173	161	175	164	173	148	150	170	158	151	174	148	161	162	181	161	160	156	157	161	152	160	185	165	153	161	152	160	138	155	162	171	153	171	152	162	172	167	167	150	174	159	165	152	167	193	181	155	158	174	164	156	182	158	159	161	153	152	147	151	163	164	152	144	160	166	149	175	163	184	184	168	180	148	161	156	170	148	137	171	175	151	157	158	159	190	159	182	160	162	146	157	158	158	153	156	185	161	179	145	168	154	143	150	152	162	165	162	157	153	148	172	165	172	165	152	162	156	165	171	157	184	161	164	162	169	157	157	172	163	155	161	149	166	161	168	172	164	180	173	191	174	157	172	159	156	169	157	199	146	152	174	160	153	159	164	177	159	170	158	161	179	170	148	156	175	166	160	170	158	174	167	139	176	153	152	187	182	177	146	162	157	144	157	166	182	164	158	164	172	148	160	156	153	184	152	188	167	162	152	175	160	151	165	155	159	148	151	156	166	165	158	155	162	163	149	159	161	172	169	169	159	157	173	146	158	170	161	169	170	177	155	149	160	162	162	162	160	158	188	157	168	162	166	162	163	187	164	149	152	148	163	165	170	170	166	166	152	155	158	150	170	157	150	165	140	166	156	148	160	156	166	160	165	153	158	145	160	154	155	157	159	168	162	161	161	156	164	158	164	155	156	165	167	160	169	174	164	158	161	176	161	148	162	151	155	147	178	142	164	163	154	158	161	180	185	164	167	184	167	166	151	163	174	169	162	168	163	166	174	162	165	159	144	165	174	166	159	157	168	151	150	146	152	162	153	165	161	148	152	153	155	157	159	154	161	176	152	163	165	161	153	173	165	150	162	164	145	195	155	150	139	159	156	159	149	178	165	159	155	149	153	156	160	162	163	168	150	170	184	164	164	157	163	158	155	168	154	153	153	165	170	160	155	156	146	167	163	160	160	159	165	161	154	161	152	160	153	171	169	148	160	149	161	153	153	170	155	150	172	159	165	174	170	170	162	166	158	151	158	165	169	158	155	170	143	163	162	147	160	159	170	168	151	172	164	169	162	168	158	160	160	158	148	153	166	182	148	158	169	166	155	142	152	160	159	163	162	164	153	176	151	154	156	177	154	152	159	173	168	170	161	158	158	168	166	174	152	149	156	156	171	158	164	170	163	175	167	148	156	159	156	151	148	162	153	164	157	169	159	157	183	164	148	157	151	155	158	157	181	159	156	155	143	170	189	169	160	166	168	168	154	143	153	159	172	172	164	156	164	182	160	141	155	152	168	165	152	167	170	161	171	162	177	169	163	170	165	171	166	156	157	166	201	176	155	168	164	158	159	148	151	182	160	161	155	166	149	155	165	168	151	148	153	175	171	157	151	150	152	159	156	152	162	156	175	154	158	190	174	179	179	166	147	167	152	171	170	157	152	153	157	163	168	155	162	144	171	160	165	166	164	161	155	162	161	163	160	159	163	184	175	159	163	156	159	158	148	167	164	152	162	168	168	176	156	174	185	159	169	162	161	156	156	155	162	145	171	159	163	156	166	156	164	170	167	166	155	153	166	161	156	141	156	146	165	145	154	156	154	166	157	146	150	178	152	193	196	156	162	161	177	149	157	152	159	157	157	161	179	162	173	162	174	175	170	152	153	168	145	178	141	155	141	161	170	147	163	158	146	157	155	163	146	161	161	148	157	159	196	149	164	155	156	155	168	161	148	174	165	164	158	155	160	160	163	166	159	160	159	162	169	165	163	158	161	158	162	152	146	162	150	151	152	172	160	158	163	149	162	153	176	161	152	154	157	166	154	172	152	150	142	172	170	145	154	156	160	147	150	154	147	152	164	154	157	165	180	158	165	155	152	161	161	167	155	159	163	170	166	168	157	158	164	155	171	156	152	147	158	156	160	154	157	155	146	167	166
AGGF1	234	199	110	133	104	138	93	130	105	104	132	117	145	126	124	122	118	146	110	130	113	93	128	135	126	125	123	126	115	150	132	155	124	128	120	121	131	127	130	118	131	122	144	124	128	130	128	127	106	120	135	138	130	143	127	115	130	107	138	111	149	110	128	131	130	101	127	120	132	118	140	137	111	120	156	131	137	116	115	137	131	132	108	123	117	133	123	119	164	128	111	120	146	123	119	122	147	136	131	125	139	120	113	120	130	134	120	138	136	141	146	122	141	147	128	111	135	117	134	122	110	112	114	125	88	128	125	134	137	106	136	136	126	116	125	139	75	129	132	120	140	113	94	133	133	158	148	134	107	146	136	153	116	114	128	113	117	137	155	108	135	119	119	127	136	122	128	115	131	141	130	159	125	134	118	117	163	181	172	114	126	111	89	165	111	125	126	131	121	122	152	134	144	105	106	141	139	129	121	127	137	110	116	114	118	118	105	112	143	152	140	151	133	119	136	117	132	105	113	126	126	121	123	142	124	131	124	158	113	102	131	122	122	103	106	119	123	138	122	128	129	155	151	110	134	132	121	147	126	134	125	108	106	115	159	120	123	150	109	156	166	148	105	144	123	156	129	127	130	123	139	117	100	105	140	112	126	119	133	143	143	115	115	116	123	101	124	126	125	137	129	130	113	123	129	135	108	107	110	143	114	101	131	117	114	140	120	139	143	130	126	131	129	122	114	128	114	122	121	132	151	141	120	99	115	150	132	109	146	117	114	105	121	121	131	104	85	103	113	108	131	128	112	138	118	132	119	139	148	107	134	136	115	116	92	120	129	134	131	87	114	146	120	125	130	128	161	136	144	131	142	109	125	99	141	120	74	151	116	123	141	143	112	124	82	121	136	146	106	159	117	140	121	104	129	116	130	117	131	112	121	133	147	121	105	131	121	126	123	120	144	129	103	114	117	118	129	124	128	139	133	117	101	122	129	155	108	151	136	122	132	88	129	125	126	127	116	126	126	107	108	122	118	138	105	127	122	132	120	115	141	125	130	113	113	141	171	121	110	133	136	129	121	138	108	113	116	138	133	115	133	114	123	151	116	133	138	107	142	119	111	119	122	134	133	126	113	104	146	105	101	158	124	125	133	135	120	130	129	135	123	120	129	129	138	138	120	118	118	130	95	137	154	135	139	133	133	134	94	141	128	86	124	108	110	122	116	121	121	131	121	113	131	136	118	125	136	121	108	104	125	113	129	108	124	124	130	133	105	134	102	128	116	165	145	174	121	134	140	124	119	134	131	131	124	130	135	127	144	116	128	125	177	143	139	115	113	155	170	138	126	103	122	133	133	124	114	120	167	143	133	117	66	81	107	125	151	126	152	104	140	140	127	128	133	98	110	155	157	108	94	120	119	120	114	127	171	112	118	137	127	135	94	135	130	76	105	107	122	142	103	171	116	125	154	136	124	106	90	98	143	89	104	122	135	136	113	100	131	116	74	125	143	148	101	118	135	124	144	130	140	151	135	106	122	119	111	134	167	161	143	122	102	61	130	142	140	116	146	105	122	112	104	63	117	128	96	124	119	111	107	107	128	114	117	98	120	126	113	119	130	130	105	124	152	123	123	127	106	108	84	114	133	160	108	136	107	114	130	81	127	96	115	134	116	124	161	130	121	135	108	112	110	127	89	105	163	143	109	118	103	119	108	179	107	136	112	126	132	100	94	131	133	120	123	143	118	141	81	141	115	173	136	95	143	116	135	167	143	96	126	75	124	134	170	119	112	106	112	101	166	124	109	110	136	120	108	153	111	113	111	135	83	172	131	143	152	144	157	113	117	123	125	129	119	88	123	115	127	100	98	142	84	142	149	117	105	113	119	130	104	98	103	144	149	136	128	97	136	151	118	102	118	123	81	115	143	116	120	83	169	106	128	83	139	103	171	90	109	133	81	127	131	168	117	138	88	122	71	126	160	74	134	91	146	158	116	117	102	89	98	123	136	117	93	152	118	113	151	132	161	118	155	156	171	127	133	98	97	123	137	128	145	101	119	108	130	134	143	142	84	79	94	109	59	119	140	171	109	133	118	133	121	114	123	101	102	116	150	153	123	146	180	79	133	115	120	99	107	127	137	125	116	91	92	130	129	118	140	106	103	108	131	153	132	139	148	125	95	80	139	116	117	111	95	115	129	89	145	136	137	141	123	134	123	123	122	100	119	134	123	119	140	140	88	132	133	99	128	165	131	133	149	186	122	115	106	122	139	102	147	111	128	117	113	117	135	117	97	125	91	115	163	111	153	116	140	115	89	89	122	117	111	145	112	106	135	108	117	119	121	104	137	115	123	136	137	123	134	124	120	131	144	127	120	131	104	159	134	128	105
AGK	216	243	149	136	153	138	150	130	158	155	145	153	106	128	127	176	173	130	159	142	135	130	150	150	128	167	103	140	149	131	130	134	110	152	168	159	117	155	146	138	132	143	119	153	144	157	145	176	117	168	120	176	126	136	157	167	133	171	145	142	117	140	159	139	127	158	144	118	145	125	141	100	172	140	131	118	147	115	182	138	131	91	135	161	170	149	134	168	141	117	145	140	136	153	188	146	145	155	144	133	154	128	165	137	158	120	128	143	125	145	124	146	149	132	162	151	145	177	160	134	165	177	137	129	118	122	120	147	167	153	145	168	155	168	174	135	199	157	147	165	113	123	145	173	148	132	137	151	152	123	123	125	129	150	139	159	164	152	128	148	133	125	157	143	143	148	189	113	131	139	150	137	134	145	131	153	130	128	119	156	110	161	169	141	114	108	160	159	153	177	142	148	164	177	87	140	147	143	151	173	129	154	136	149	109	145	170	140	146	157	152	142	122	166	144	161	133	107	179	133	149	161	121	124	174	104	153	115	156	109	144	134	161	164	169	153	156	140	145	193	143	136	136	162	162	143	150	141	133	140	130	139	133	134	131	166	155	128	174	147	129	141	123	129	156	132	153	132	130	145	153	130	140	199	141	152	143	174	148	117	128	127	152	139	150	183	164	133	130	142	157	159	163	172	158	161	132	107	176	135	186	161	103	164	151	137	143	115	140	138	171	150	128	120	145	176	143	134	134	130	140	139	173	130	167	129	150	116	152	127	144	100	139	160	137	131	164	103	110	143	145	126	154	131	143	170	146	130	132	162	169	100	130	169	140	154	176	142	156	189	145	156	133	164	139	150	144	129	125	166	143	144	147	147	122	122	172	123	137	154	154	131	113	144	144	133	123	128	149	122	131	124	134	151	137	120	135	140	141	175	141	154	147	122	151	134	138	126	140	146	137	159	197	143	124	157	139	166	148	134	137	155	112	120	135	137	132	111	134	156	172	155	158	174	168	146	146	145	124	164	128	151	165	143	144	152	124	152	170	119	156	138	143	112	148	105	129	137	144	141	153	139	159	119	156	131	149	128	126	153	146	144	145	151	164	128	145	145	150	131	142	145	139	123	143	123	156	155	142	158	158	159	140	142	135	124	141	173	163	112	171	175	126	161	158	156	158	149	156	109	165	129	133	128	141	148	138	144	120	129	137	169	175	162	91	98	155	158	158	135	132	170	143	152	114	166	156	167	184	123	96	105	97	88	122	96	120	136	98	109	90	119	144	91	108	98	138	105	132	109	102	106	98	108	104	104	126	126	105	121	85	101	96	99	103	95	114	119	107	161	95	113	116	97	109	125	148	102	128	105	98	125	135	143	124	98	129	126	87	87	128	120	101	111	94	111	111	122	119	98	87	104	125	93	101	98	95	114	115	109	123	105	115	116	94	80	110	96	102	95	86	106	98	135	114	130	145	86	111	101	106	101	97	135	114	93	99	95	105	114	113	112	100	132	94	146	97	100	122	113	106	87	107	100	98	89	95	109	120	103	127	109	108	115	109	112	116	137	106	98	102	121	127	103	121	110	95	97	118	116	97	118	143	84	108	90	102	140	92	103	111	118	108	91	107	85	105	96	129	121	74	93	87	123	79	127	91	125	102	100	134	87	98	98	98	109	101	106	104	112	83	90	104	111	83	97	89	147	100	105	96	94	122	99	103	85	85	120	105	108	167	97	114	135	167	100	124	129	104	146	101	102	114	91	87	96	114	109	93	83	119	80	91	112	123	95	102	122	114	96	107	86	89	108	100	101	108	111	128	92	108	94	149	88	108	110	99	148	87	98	107	113	122	113	112	79	94	103	122	93	99	128	135	92	103	121	116	94	115	108	89	100	96	129	108	103	93	87	103	119	132	119	93	182	114	97	124	105	127	107	97	95	92	95	110	106	117	83	100	99	80	99	93	112	151	102	97	95	91	102	87	96	101	87	98	86	93	124	89	94	83	103	114	129	79	113	103	100	121	156	105	127	93	120	119	146	109	95	75	113	139	108	115	94	98	117	104	128	105	123	113	103	111	90	119	108	97	108	101	137	133	95	91	107	92	75	97	86	110	116	98	102	96	87	95	133	94	126	89	130	127	96	103	97	133	117	97	107	116	112	105	92	104	119	119	118	101	118	94	87	141	100	101	97	102	104	120	74	136	136	99	103	118	97	110	95	120	88	112	117	95	89	100	110	78	113	115	112	100	94	154	115	79	87	117	95	96	90	134	109	89	81	103	85	122	94	115	91	92	96	95	101	116	124	109	115	108	92	94	86	97	119	121	119	108	95	130	92	111	123	102	93	103	117	124	139	99	131	92	107	103	101	112	110	117	111	119	118	105	98	103
AGL	117	125	145	229	177	110	249	73	217	129	225	216	142	160	212	190	185	241	170	113	159	232	180	209	166	190	99	219	173	163	221	150	127	159	187	164	202	220	181	146	158	215	222	255	249	241	193	238	187	184	165	176	154	181	207	220	223	207	212	175	164	230	86	197	244	195	205	185	234	233	190	61	165	193	144	98	182	244	181	160	206	167	184	164	234	182	103	233	180	170	190	226	187	196	157	255	73	108	225	236	184	223	228	196	237	193	152	186	237	103	224	243	223	225	210	141	183	137	231	128	157	208	196	186	164	145	159	149	191	235	145	180	235	202	153	229	145	232	237	240	14	142	169	167	226	179	197	181	170	244	234	226	199	214	188	165	157	88	218	147	236	177	219	140	159	207	149	183	197	203	118	142	174	195	144	145	204	178	173	167	220	193	114	144	170	155	255	150	223	164	163	154	119	180	115	100	211	166	249	196	223	140	184	167	210	179	171	205	222	177	144	214	158	195	225	188	164	79	222	163	213	186	229	97	172	105	215	167	185	138	198	203	211	137	143	179	242	186	148	141	199	205	166	142	193	189	221	249	135	140	242	218	168	190	143	206	238	72	224	216	196	209	227	241	166	217	200	145	220	207	216	193	255	170	183	200	188	234	105	154	255	252	131	189	182	207	249	119	104	178	103	195	212	215	255	224	238	190	158	169	222	229	125	186	213	188	97	203	146	212	225	238	198	166	236	155	183	152	193	190	202	231	244	225	105	152	198	203	139	226	243	91	255	197	221	53	141	123	169	210	138	87	190	189	84	184	255	186	213	226	177	165	191	159	227	167	192	255	180	192	164	206	174	190	231	206	246	216	236	248	192	153	189	198	195	216	169	225	155	111	210	96	149	138	205	176	189	162	148	176	193	183	158	129	214	221	197	160	239	131	204	213	234	232	213	180	174	150	130	206	151	231	138	255	255	218	154	151	159	197	164	168	125	132	204	178	248	216	192	103	165	237	142	161	200	105	150	234	169	255	128	154	186	193	184	224	229	155	196	196	200	182	228	143	192	173	180	151	117	230	223	204	124	112	211	210	179	164	185	244	246	255	255	215	244	209	255	237	206	183	195	171	199	255	193	125	205	173	204	237	247	179	238	249	169	255	227	173	156	166	171	158	196	227	229	169	212	242	184	47	101	229	155	222	147	203	161	151	104	146	242	214	147	229	14	144	132	172	157	214	237	195	194	215	128	247	255	255	214	137	121	155	14	67	166	155	185	195	160	166	114	188	192	86	167	86	125	61	199	182	139	170	143	170	160	114	165	134	108	161	82	136	151	142	154	166	132	112	106	105	77	186	191	169	169	152	193	181	175	170	151	181	80	135	197	44	190	183	107	149	158	163	160	175	112	170	169	175	155	158	85	122	198	80	93	145	154	179	128	143	204	153	162	196	117	99	169	181	162	126	131	128	146	173	172	178	168	96	111	125	155	87	138	150	163	132	123	92	102	163	174	172	71	190	106	48	181	153	189	126	146	128	180	58	145	133	104	149	107	179	167	189	154	150	137	153	156	194	140	144	80	166	166	0	157	177	158	141	172	202	176	171	164	131	187	127	179	201	140	168	100	184	127	90	141	83	170	161	172	140	59	161	14	190	146	213	124	176	120	87	168	154	127	181	122	88	129	147	125	168	0	114	139	147	113	143	106	199	123	100	120	141	180	118	156	137	142	190	160	155	134	159	169	198	200	140	201	214	162	197	100	146	133	120	118	101	151	69	151	166	189	148	62	166	181	121	131	163	180	151	160	96	134	152	150	135	157	152	176	80	130	92	161	47	166	52	62	115	115	121	135	153	168	91	170	79	157	165	124	154	161	184	159	52	172	185	175	149	189	145	137	147	56	164	130	165	74	153	117	164	195	174	141	150	183	129	188	177	188	164	132	87	28	91	117	70	163	77	133	108	106	108	152	127	126	155	90	166	146	147	122	132	145	147	150	134	119	134	128	116	55	146	147	170	164	123	79	115	166	162	108	88	176	137	179	94	144	42	33	191	185	143	136	149	171	180	122	178	182	98	80	196	170	104	33	156	57	161	174	157	119	91	130	86	114	71	67	76	166	173	148	146	71	70	165	187	111	61	157	181	187	155	144	128	178	178	109	176	167	141	156	138	113	131	183	124	125	131	163	22	189	118	164	123	131	98	197	157	94	163	122	114	180	114	144	117	177	146	185	119	42	134	127	152	77	181	66	183	119	104	221	153	118	135	175	50	129	58	191	168	129	127	155	39	183	131	204	107	86	179	150	114	172	119	81	135	123	108	177	39	183	157	122	166	167	176	182	168	114	225	120	151	173	178	146	189	155	196	126	98	157	169	126	73	132	184	172	144	151	162	108
AGMAT	328	125	127	145	135	149	142	144	133	147	140	139	152	146	144	130	146	157	139	143	133	118	134	139	137	131	139	142	151	154	142	149	139	148	140	153	141	142	141	140	141	153	155	148	153	141	142	133	133	132	140	143	154	144	150	146	151	131	141	147	158	141	146	157	137	144	146	141	144	145	147	157	142	143	142	136	145	146	141	155	136	162	139	136	143	151	150	145	153	153	137	143	145	148	137	147	149	146	145	143	134	142	146	142	147	149	137	140	143	153	152	137	140	144	139	130	147	135	142	127	136	140	150	141	163	156	153	147	142	149	149	137	127	139	145	150	132	155	150	128	165	143	126	157	138	153	144	147	125	152	164	153	148	136	137	156	147	147	153	145	149	138	140	144	138	151	141	152	149	145	151	143	175	139	131	137	155	150	148	144	147	124	138	139	150	133	138	154	147	134	151	147	140	156	148	154	152	146	145	144	141	142	146	146	139	141	143	139	144	135	128	149	139	140	149	138	140	134	133	147	149	140	143	142	140	150	145	153	154	135	143	151	142	141	143	143	149	147	137	136	144	158	148	136	136	153	146	140	147	142	149	159	134	150	144	145	140	159	147	144	154	155	141	145	140	155	137	157	154	152	137	147	122	131	141	146	146	137	135	151	157	169	136	142	149	136	139	135	134	143	141	138	148	154	142	143	138	142	136	148	138	149	143	139	146	141	152	155	143	147	138	140	143	143	141	139	148	135	137	147	152	150	136	135	141	153	153	135	138	142	145	137	154	143	140	156	143	134	136	145	137	155	138	141	133	148	145	148	152	133	134	131	148	140	147	138	140	142	148	133	150	143	141	152	150	160	138	145	149	133	144	150	152	144	142	152	129	136	141	157	158	148	142	138	140	149	144	141	151	153	139	154	131	139	148	149	157	151	136	147	156	147	146	147	141	154	141	155	148	147	150	139	141	139	138	128	152	143	151	146	134	139	158	134	148	150	138	145	145	142	135	126	136	149	145	141	151	145	129	139	140	144	143	141	128	145	142	143	136	139	139	145	147	138	141	147	143	134	139	148	151	160	134	140	145	139	128	138	150	135	148	157	146	153	134	134	143	131	145	140	133	134	149	147	146	149	142	154	143	139	134	159	143	139	141	145	149	139	137	141	146	128	150	149	148	139	146	139	159	149	130	141	157	144	147	146	149	138	132	146	142	135	138	142	145	147	147	146	150	146	153	146	141	144	144	136	154	134	138	143	147	158	138	140	135	153	136	148	141	143	147	144	141	159	144	156	145	149	159	144	152	153	153	153	147	144	144	144	144	154	148	151	151	136	144	146	147	151	146	150	147	141	149	155	163	140	150	154	146	152	155	155	145	124	143	144	158	156	153	134	154	150	151	151	155	146	140	154	154	147	142	152	152	132	140	147	145	147	137	161	148	149	146	145	156	152	142	147	147	155	144	147	145	147	148	153	133	155	157	141	144	132	153	151	169	150	158	177	153	126	148	154	156	160	150	150	142	143	148	145	144	141	141	144	145	143	147	148	145	141	141	152	160	128	146	152	154	145	143	139	140	156	152	146	142	151	147	142	145	153	133	149	137	137	146	141	138	165	159	132	142	160	141	138	147	133	159	137	166	162	139	160	133	145	141	144	135	145	151	136	146	137	135	153	151	157	144	143	157	143	139	147	141	167	152	144	156	146	135	162	130	135	150	149	136	143	149	145	139	154	142	145	135	146	152	144	147	148	138	150	140	147	138	134	150	136	145	147	149	136	154	129	143	152	148	160	154	133	151	138	164	139	139	145	144	134	130	150	136	154	141	148	136	161	152	143	141	141	131	156	157	152	146	156	144	130	155	140	145	135	146	153	153	136	164	143	137	144	144	146	138	141	149	149	164	155	136	141	147	147	153	134	148	148	151	140	155	145	141	145	145	133	138	137	135	144	159	143	143	142	134	159	147	151	146	148	150	148	139	149	149	148	147	129	151	151	144	156	163	146	163	151	145	148	140	158	145	154	147	146	157	162	146	148	140	138	148	136	147	146	152	139	154	153	151	147	143	139	149	140	138	141	165	140	141	155	153	142	133	163	148	137	147	141	146	133	142	130	149	135	148	134	149	142	152	147	134	159	133	153	156	136	140	134	144	144	153	146	143	142	147	144	131	148	156	155	149	150	152	137	140	143	141	135	150	152	150	144	158	135	143	141	148	144	149	139	151	148	140	135	136	142	154	138	151	160	154	176	145	154	147	149	135	147	133	171	133	139	154	141	151	139	152	138	149	144	153	137	145	151	129	149	151	148	145	154	153	146	146	156	138	154	147	135	144	134	155	138	150	154	156	136	142	152	138	153	141	148	131	150	141	153	154	151	151	151	148	153	147	136	146
AGMO	313	154	123	108	110	99	112	112	117	114	106	118	94	101	115	113	109	102	115	125	101	136	118	129	117	98	97	116	98	99	100	96	105	97	93	110	103	107	118	120	114	103	97	106	98	105	107	88	101	112	103	105	100	99	88	101	105	114	96	114	104	115	118	95	106	107	111	113	98	121	112	115	97	106	102	103	106	125	100	99	123	106	88	126	101	84	106	102	97	104	119	108	100	94	93	117	95	95	118	107	96	107	93	117	100	103	113	109	98	113	111	104	107	105	94	120	111	123	113	126	112	92	111	114	115	109	111	110	106	108	104	99	119	108	113	99	114	105	95	116	89	119	123	103	110	94	98	124	111	104	107	109	110	113	112	105	115	109	99	111	98	102	109	91	116	103	106	104	106	101	107	103	109	112	115	109	80	97	101	99	110	131	107	108	111	137	118	96	104	117	105	96	108	111	115	103	108	93	99	97	106	113	113	101	108	109	109	114	92	99	117	105	101	105	92	96	110	113	95	102	98	91	101	96	110	101	99	117	101	94	119	95	112	130	121	108	112	108	109	111	112	105	96	106	104	111	102	112	109	102	112	107	121	100	107	110	117	103	95	103	93	91	108	110	104	98	112	112	110	99	109	99	131	127	106	107	101	112	115	100	101	93	109	106	97	123	103	112	127	105	122	106	106	97	95	94	125	109	107	107	117	120	118	116	101	111	111	118	115	113	111	99	121	105	115	113	99	120	114	101	99	101	113	121	121	93	106	119	98	102	103	112	104	95	104	122	120	89	108	101	99	111	110	110	130	94	98	103	100	110	98	119	101	112	121	111	101	118	116	110	108	114	103	94	109	96	94	103	101	116	99	92	101	117	106	104	126	107	109	127	99	109	111	115	111	113	112	119	104	105	103	96	111	103	94	128	101	114	97	105	107	99	110	120	110	117	105	113	105	113	108	112	99	106	121	118	97	126	104	95	108	107	106	111	112	81	113	113	110	106	112	125	111	112	96	116	105	109	123	97	98	108	127	109	120	107	104	91	111	107	104	104	104	115	111	112	103	121	119	103	93	102	114	105	118	117	117	115	103	111	100	102	98	90	119	114	133	101	104	101	105	103	100	117	99	100	114	118	102	106	107	108	104	103	125	112	113	99	110	123	105	109	119	100	91	96	107	100	84	105	121	97	96	106	100	105	105	111	122	103	118	119	116	103	112	110	126	121	104	106	112	110	112	111	128	113	101	107	115	111	126	112	104	112	115	104	100	106	111	99	113	95	112	111	107	106	122	105	99	107	118	108	119	104	99	118	114	111	102	116	105	114	110	106	106	110	112	106	104	107	101	111	100	112	111	106	110	106	107	98	111	101	124	106	100	97	97	103	97	118	95	97	123	91	103	110	116	96	89	114	114	110	112	109	113	112	115	91	95	104	102	107	109	95	112	126	108	105	111	100	113	101	110	106	105	99	112	108	110	103	102	103	104	108	104	114	100	106	109	108	109	103	110	97	118	105	103	119	112	109	114	101	100	113	111	112	105	103	108	107	103	105	107	132	98	102	103	104	120	107	107	118	105	127	92	102	122	102	110	105	111	107	112	118	112	109	114	98	115	115	103	105	101	114	106	114	114	118	102	114	113	101	122	94	122	97	106	111	106	116	105	108	114	102	122	107	118	108	121	98	109	101	115	105	116	114	105	100	120	107	111	121	100	103	95	99	105	100	107	118	121	111	92	103	91	97	102	112	112	107	103	115	115	117	112	114	96	118	116	111	107	108	116	117	100	116	105	105	105	115	99	107	119	115	115	102	108	123	107	110	101	105	132	108	101	99	110	121	109	114	108	112	107	104	108	128	111	92	116	110	105	99	118	104	118	98	111	115	102	105	125	107	115	102	98	109	107	109	102	96	119	103	110	102	107	121	108	113	108	119	104	106	108	109	106	123	112	126	100	109	121	90	108	109	114	98	107	113	105	102	110	120	100	115	108	98	109	124	111	123	115	113	96	109	122	105	111	108	92	115	103	110	117	88	98	100	102	113	124	101	94	113	100	113	106	95	108	113	118	115	122	134	117	107	114	127	109	107	105	100	114	117	108	130	116	114	115	115	108	100	112	112	111	118	108	103	96	114	121	110	98	108	111	104	84	108	107	114	104	115	109	104	119	87	101	110	100	119	113	123	114	121	113	113	109	109	105	110	100	122	110	103	93	110	109	104	106	117	123	104	129	106	119	108	118	96	103	80	111	94	95	103	120	112	110	106	106	106	105	103	108	122	111	111	94	120	100	123	118	112	111	107	94	101	101	109	107	104	101	126	116	115	119	106	105	109	112	105	108	107	113	102	94	106	117	103	100	93	108	119	120	107	110	100	122	102	108	100	95	115	115
AGO1	271	257	181	195	193	163	189	173	197	159	183	199	182	205	169	194	193	190	181	171	191	160	191	172	178	168	177	204	168	195	195	182	188	197	187	152	177	186	159	177	178	190	179	197	215	184	179	200	177	194	160	197	199	191	202	194	203	180	185	176	180	215	173	185	206	192	189	214	196	164	190	178	155	190	184	166	192	173	199	187	190	195	182	167	193	180	176	202	190	198	197	195	182	196	195	198	185	157	191	193	181	173	196	161	210	170	182	195	184	177	185	170	189	194	204	175	189	154	178	150	178	186	188	187	183	172	181	179	192	201	167	202	185	201	203	194	165	189	189	157	182	172	171	175	199	199	179	169	174	185	193	177	199	205	187	194	166	171	196	168	169	180	186	156	183	208	166	195	185	191	181	184	187	168	175	158	218	187	189	197	182	180	188	162	177	191	188	189	206	196	168	175	183	177	166	189	202	173	186	203	181	177	168	162	186	193	144	199	194	198	153	219	191	195	199	203	173	187	185	176	207	180	195	174	193	147	195	161	206	152	196	200	194	139	153	181	197	193	170	188	182	189	190	160	165	169	205	190	170	170	191	164	167	192	183	193	183	198	202	197	181	193	179	183	178	191	190	197	197	203	192	177	179	189	192	192	193	193	189	188	204	215	159	204	202	184	196	185	163	189	162	186	194	204	197	183	188	160	189	168	177	207	179	182	201	186	148	168	169	201	178	200	205	196	201	168	166	170	170	207	214	181	180	190	153	193	188	175	168	200	189	171	175	203	194	149	176	187	158	205	180	168	164	180	170	195	193	193	188	182	181	160	207	190	190	171	196	195	180	191	184	172	201	213	200	203	185	186	187	184	181	185	199	198	177	206	186	183	163	163	178	173	157	182	179	199	187	172	182	190	177	180	185	203	182	176	166	181	201	146	171	205	189	175	172	182	177	181	183	176	186	198	195	167	189	184	183	169	186	182	192	180	174	179	191	186	181	192	195	160	196	191	179	193	191	185	192	191	174	199	168	186	162	203	179	189	172	201	188	189	197	195	201	186	188	181	188	176	136	192	180	189	166	162	190	201	188	194	183	193	202	227	216	199	185	171	178	161	182	222	211	201	203	197	187	174	179	181	189	193	192	175	200	192	181	189	187	189	171	177	196	198	185	176	195	179	179	201	175	174	187	183	192	195	186	199	172	183	161	187	210	170	197	180	164	164	159	201	190	186	176	188	184	191	197	183	208	194	174	137	143	164	170	157	168	163	192	180	163	181	158	176	178	172	187	163	150	172	192	170	195	167	166	169	168	167	184	187	172	153	159	155	158	169	174	170	154	173	192	170	169	164	178	180	170	162	195	174	177	170	171	185	148	143	179	165	196	189	166	150	188	190	169	170	176	161	166	176	190	162	172	167	172	160	171	165	184	186	159	168	191	172	155	185	172	135	157	174	167	164	173	187	164	171	185	189	166	145	175	150	144	178	150	186	162	171	171	150	180	180	151	188	154	185	157	164	170	149	158	177	156	167	181	175	181	176	168	174	186	154	193	176	159	158	174	181	181	187	174	148	180	178	157	155	162	167	213	152	180	161	157	153	165	156	170	153	172	159	160	158	187	173	153	168	175	166	167	171	161	146	140	159	151	186	161	171	163	166	162	153	178	162	155	176	152	160	177	171	172	179	157	153	154	169	157	165	170	190	157	153	160	150	178	203	172	174	162	166	165	161	147	167	178	189	202	177	170	182	158	190	173	159	167	156	127	163	172	179	155	164	162	157	165	171	185	159	157	162	173	163	165	165	156	169	170	146	198	181	164	173	167	153	165	158	171	175	179	170	158	159	153	172	165	167	182	163	169	173	160	166	156	173	142	154	176	178	162	157	178	161	146	151	193	185	176	171	167	161	182	192	171	161	144	162	144	157	168	164	182	154	180	160	172	138	171	161	186	137	176	171	148	163	141	183	157	178	176	149	168	164	157	145	170	168	164	175	177	145	165	175	141	162	185	182	161	176	169	165	189	176	170	162	192	207	157	182	186	152	151	181	198	171	188	144	141	172	185	168	173	168	143	134	158	145	196	162	184	198	181	177	174	173	157	141	146	115	161	153	181	175	174	173	177	152	171	193	178	159	166	195	179	162	180	165	180	185	169	159	180	151	148	165	155	188	167	173	176	150	155	173	203	156	139	171	188	164	187	173	177	169	161	157	160	165	156	153	161	162	166	164	159	172	156	181	169	171	178	168	166	186	191	172	170	185	173	192	163	158	195	159	161	154	164	162	169	154	184	146	177	170	150	161	173	168	181	157	167	166	157	151	151	183	152	143	154	165	168	161	172	187	155	180	171	179	158	207	171	178	171	180	156	176	168	193	169	176	165	186	179	158	158
AGO2	301	126	133	148	132	154	145	155	137	139	144	133	162	150	169	151	140	153	144	144	141	131	159	155	143	149	143	141	143	152	175	154	148	159	146	149	164	162	140	141	148	159	152	169	166	160	116	162	132	153	153	169	140	170	169	152	156	134	172	147	139	169	156	165	167	151	165	148	158	139	167	119	149	142	167	154	150	138	158	175	146	201	147	158	167	160	156	156	165	150	155	164	161	166	148	139	151	152	145	163	162	151	174	151	171	146	157	150	151	153	146	168	153	168	149	138	159	133	153	146	144	163	141	147	180	160	164	159	165	152	151	166	137	143	154	176	114	148	166	134	172	136	131	165	163	163	167	133	138	171	171	162	152	152	159	150	140	142	155	144	144	147	157	147	149	179	154	147	165	162	164	151	147	147	136	150	155	147	141	127	149	137	125	152	148	132	142	172	153	147	153	154	148	160	143	152	155	146	150	168	145	135	150	164	144	151	142	133	169	158	136	146	151	149	153	161	156	130	147	156	169	142	158	152	145	130	159	166	174	145	136	152	155	149	144	161	148	167	146	147	172	155	176	156	153	160	154	159	147	154	154	123	138	164	160	148	144	159	167	168	147	147	149	148	156	157	156	148	145	172	155	165	129	139	155	152	159	141	146	160	165	162	136	171	166	146	161	148	134	160	143	147	152	169	164	160	128	154	151	147	157	158	146	149	154	152	134	143	148	161	166	159	151	156	142	154	164	150	141	148	153	143	151	136	153	168	155	133	163	152	143	150	160	162	158	134	142	145	170	153	147	161	141	147	136	156	124	175	168	144	153	138	180	152	139	153	164	145	161	130	164	122	154	179	147	157	159	155	138	144	160	189	153	143	133	159	126	155	145	141	141	147	143	153	173	170	157	153	142	155	156	167	149	165	146	142	143	121	148	141	158	171	159	139	147	169	164	147	179	166	155	163	144	155	152	154	172	148	154	149	160	157	153	143	163	156	142	145	168	162	157	122	136	153	160	142	157	148	140	141	146	142	140	152	129	156	139	151	144	141	147	167	159	157	144	153	157	137	139	157	156	161	153	150	167	146	147	150	143	154	162	162	170	158	151	150	150	152	152	141	142	135	154	134	172	156	143	150	155	148	144	135	154	145	150	145	130	148	142	173	147	142	149	143	162	153	145	153	157	147	146	159	171	155	166	151	138	146	105	155	133	144	139	146	136	133	132	130	152	143	163	141	152	162	140	149	154	155	140	143	136	145	150	132	160	146	158	155	159	139	132	163	148	136	158	149	145	154	161	156	176	147	151	164	143	136	173	170	152	149	146	145	148	138	160	121	146	156	155	184	136	135	153	142	160	156	175	147	168	150	157	163	136	128	157	148	170	167	145	117	167	165	149	148	146	134	143	146	163	141	123	149	150	145	141	142	152	142	147	159	171	150	131	161	142	117	146	147	139	141	131	172	153	147	155	167	149	127	124	146	127	131	137	154	130	150	154	139	161	154	131	170	151	163	136	154	150	142	136	162	152	138	140	148	179	161	143	152	173	139	166	154	152	136	155	161	161	153	147	144	160	155	144	114	163	139	142	137	147	148	145	143	161	129	150	137	148	144	131	153	167	158	148	154	139	141	151	133	143	137	124	150	141	157	131	167	142	136	141	111	165	113	148	143	112	154	156	157	137	162	142	136	152	154	116	135	151	170	147	143	144	105	158	149	145	137	147	153	145	133	144	144	153	168	176	161	166	165	131	169	147	159	140	130	128	158	147	163	136	138	141	125	125	158	160	134	134	144	159	133	147	125	142	159	162	133	144	159	158	126	149	147	118	150	160	155	157	156	130	153	144	150	167	156	149	125	156	144	133	138	133	153	123	145	139	147	133	131	159	144	136	154	184	167	154	142	137	137	163	166	148	139	141	158	130	137	149	142	141	121	140	147	141	131	144	161	142	133	149	142	121	143	133	165	157	154	128	156	125	151	135	128	139	128	148	145	175	147	126	168	120	150	165	153	123	163	117	149	157	153	151	146	149	147	140	165	166	142	125	157	171	157	167	133	125	163	146	152	155	167	135	129	125	165	144	144	144	157	159	167	163	144	142	133	140	119	150	129	153	143	150	150	147	132	129	164	169	163	142	164	156	145	130	142	113	162	156	141	162	150	147	147	163	171	146	167	141	130	145	121	146	149	139	133	147	159	160	133	160	154	144	138	148	146	141	155	153	142	166	147	141	132	130	153	119	150	160	152	150	151	172	144	132	133	116	134	152	140	182	142	142	139	148	149	174	134	142	137	159	139	119	149	152	141	160	137	138	137	135	120	140	186	134	138	148	146	156	127	172	165	148	157	140	147	141	179	152	155	127	172	155	147	136	164	154	161	144	177	157	134	141
AGO3	245	259	181	182	181	173	189	165	178	203	181	171	161	171	163	166	178	163	182	163	176	184	176	170	177	171	179	174	178	177	166	177	169	164	188	192	169	174	168	171	193	176	171	170	145	171	186	167	189	179	187	165	159	163	166	165	165	153	169	205	175	172	177	175	157	177	170	168	155	183	179	177	172	176	179	172	176	194	170	172	168	191	168	192	165	165	171	170	170	161	193	162	186	176	163	180	169	187	186	161	174	203	163	175	171	170	176	164	170	170	174	186	170	173	174	179	168	198	172	192	195	168	176	173	153	167	166	196	170	170	175	167	176	161	166	166	185	178	167	187	177	172	187	160	163	166	184	187	164	189	162	187	174	172	168	171	198	168	171	176	197	176	168	192	171	173	191	179	167	169	171	179	188	185	174	190	148	175	182	164	168	187	168	175	178	177	176	170	167	173	172	156	173	183	181	170	170	178	183	170	200	179	181	175	174	175	168	177	160	182	173	167	170	180	157	184	157	188	166	164	169	183	170	173	187	192	177	170	172	182	166	176	165	180	186	164	174	166	170	178	170	170	172	191	177	167	176	166	194	187	161	192	156	170	164	178	172	179	165	163	166	169	187	168	183	160	170	168	162	160	181	170	167	195	173	189	168	184	165	171	163	138	178	175	167	158	168	169	189	176	195	174	157	143	169	163	191	168	169	206	171	188	192	188	165	164	185	169	178	174	164	170	170	172	167	185	168	175	168	175	171	171	177	168	201	178	167	176	168	167	164	187	166	168	174	187	171	178	192	174	174	170	164	193	193	187	174	166	185	181	163	199	163	169	164	182	175	167	173	189	172	181	171	162	181	182	165	171	180	180	156	178	170	175	180	151	194	169	166	167	182	187	175	168	187	148	180	177	167	163	160	166	173	147	172	182	170	189	162	172	179	168	165	181	171	173	173	172	180	170	164	169	176	166	176	176	168	179	168	163	166	171	189	194	170	174	174	162	165	186	161	164	176	165	167	166	182	172	174	170	169	171	185	165	181	169	160	177	184	190	178	162	164	176	171	171	173	172	195	163	168	166	165	171	185	169	169	166	171	170	160	136	163	163	176	179	179	167	168	148	173	172	167	167	156	179	175	175	171	171	171	171	166	165	172	170	177	183	182	168	180	173	162	179	176	179	174	171	166	179	180	158	167	180	166	160	172	183	191	168	176	200	171	170	160	168	158	170	169	177	163	171	172	168	161	167	149	170	225	187	183	169	205	182	176	178	182	179	173	174	184	182	176	168	163	178	188	206	174	192	180	179	187	177	197	191	174	167	178	183	176	191	183	178	175	175	177	171	173	173	180	193	178	172	176	173	183	177	173	182	169	152	192	215	184	190	167	165	178	171	183	180	177	178	176	179	189	175	165	175	187	168	182	175	174	169	175	176	178	173	172	181	187	169	177	177	184	178	179	177	171	176	182	184	175	176	164	197	194	203	187	177	179	182	184	174	173	182	161	169	199	189	175	172	175	179	173	180	177	164	170	183	167	182	182	176	180	175	180	194	170	180	185	161	165	169	168	175	186	185	170	168	182	174	180	171	185	204	179	173	207	186	190	191	176	177	152	182	192	186	165	187	179	178	192	193	180	187	173	197	186	183	179	172	195	171	206	184	190	208	183	185	182	179	192	181	175	181	176	187	187	186	187	172	181	178	173	174	190	187	184	194	164	188	177	169	176	180	200	182	181	173	189	182	174	161	175	177	197	200	180	193	183	185	186	178	186	178	185	182	189	193	183	165	178	185	186	179	183	205	175	168	191	190	182	188	176	174	184	180	166	175	175	199	166	172	178	196	201	177	178	180	177	182	168	165	173	175	189	172	184	193	202	167	189	191	169	191	177	182	197	182	175	171	172	177	180	194	162	168	189	182	181	188	190	174	164	183	179	176	196	165	183	189	213	172	173	164	178	174	174	174	187	170	185	180	189	190	174	182	193	198	194	176	173	167	177	173	181	177	170	182	166	168	186	170	176	185	195	192	169	177	176	170	177	180	179	176	172	168	166	178	176	200	180	166	184	176	176	202	172	193	183	181	179	171	167	178	202	172	184	185	182	164	191	188	221	203	175	168	179	197	172	201	187	170	172	182	175	166	178	197	172	189	183	189	179	185	174	190	186	176	189	164	181	169	173	183	183	192	183	192	184	183	196	186	179	156	170	189	174	176	175	170	186	200	173	180	190	194	182	181	180	179	186	171	176	196	195	162	169	176	198	175	197	170	157	180	171	183	174	189	169	182	173	199	189	172	171	177	173	178	172	181	164	176	180	173	162	177	204	175	183	162	166	180	196	193	177	179	202	176	178	175	203	165	177	177	184	204	179	174	173	172	177	175	164	172	177	194	166
AGO4	273	305	146	131	121	116	129	142	142	144	109	135	132	111	115	122	111	156	142	128	160	133	125	138	154	144	170	131	129	147	141	140	159	156	150	107	147	115	130	161	136	116	148	135	139	132	169	106	157	129	130	114	123	146	144	149	137	142	148	113	124	119	140	134	159	121	129	160	133	145	136	167	118	101	126	145	160	187	123	122	164	173	158	120	127	124	118	125	137	157	124	133	132	131	127	112	151	157	133	108	140	165	121	124	141	125	99	123	128	161	146	185	111	139	115	145	143	126	142	115	101	114	144	157	133	129	128	162	132	125	170	115	141	104	112	144	93	155	153	143	123	166	165	122	148	126	126	151	150	171	158	172	92	155	166	139	157	144	146	157	168	141	151	110	130	135	163	109	123	126	152	118	129	129	151	161	158	130	131	147	163	133	174	152	127	165	141	131	155	128	151	145	161	153	146	167	130	147	152	143	136	153	109	113	181	150	162	121	122	125	142	123	154	130	131	107	112	141	140	114	166	132	128	151	119	121	126	109	119	149	172	143	124	148	124	142	128	133	159	124	132	119	154	105	166	115	152	145	126	120	117	115	159	156	154	140	118	156	137	137	162	146	174	137	152	123	136	105	151	145	148	128	127	112	152	141	119	141	148	165	157	139	165	133	124	127	121	118	124	163	112	165	150	138	142	140	172	168	129	130	120	166	153	146	116	160	174	165	168	127	155	123	141	169	163	138	113	115	165	149	124	137	156	107	124	156	128	167	177	117	119	166	169	133	149	159	107	164	138	112	102	137	106	146	164	131	125	145	146	165	139	107	152	108	121	139	127	155	139	126	145	110	133	110	124	125	158	148	127	112	153	122	107	145	133	141	161	154	106	112	116	133	160	130	167	135	128	125	124	134	154	131	155	168	162	158	112	156	116	121	142	126	119	156	138	154	145	114	115	155	133	140	108	136	137	128	117	167	159	161	150	124	167	184	125	146	156	151	149	114	131	163	122	138	129	151	121	138	156	107	153	149	142	131	157	108	127	150	129	172	130	125	114	139	163	159	155	134	115	135	151	112	161	168	139	166	161	150	155	91	111	106	110	128	149	150	148	140	159	142	136	138	129	159	134	127	117	148	137	106	109	125	138	115	159	157	155	137	104	141	129	153	127	145	137	125	121	119	111	170	160	129	146	123	118	145	164	108	164	130	156	146	119	101	163	131	126	160	138	150	141	116	139	119	146	112	120	117	104	169	185	148	149	167	163	127	128	132	108	147	149	167	161	133	163	159	123	150	139	126	157	134	105	118	166	146	125	159	161	161	167	114	146	136	144	162	118	174	171	136	137	162	132	175	141	168	184	108	124	148	163	125	170	156	147	174	136	147	139	100	151	147	135	144	129	155	170	111	137	140	173	157	118	169	165	146	153	136	156	151	146	167	162	148	167	154	117	155	153	153	162	184	160	160	145	148	135	144	148	168	141	152	162	161	135	158	152	114	157	147	183	158	143	133	161	141	148	167	140	161	161	137	166	122	163	150	174	155	176	142	137	118	107	152	138	142	169	124	153	95	142	111	124	95	185	154	114	137	148	154	145	169	126	119	118	186	140	117	130	144	129	135	159	155	163	133	113	149	124	112	139	147	144	138	173	131	115	159	140	143	146	149	144	153	146	125	157	158	155	158	135	169	136	120	154	113	175	133	169	132	135	175	137	183	134	159	163	145	157	114	96	159	146	174	140	150	122	132	99	141	152	159	135	131	158	138	162	190	147	168	165	158	156	155	159	141	134	165	121	172	131	175	159	146	137	158	184	176	149	155	154	164	162	120	138	148	162	163	166	127	132	143	171	125	167	159	163	162	146	159	175	126	152	150	131	172	145	170	164	158	157	99	163	143	141	160	152	158	142	140	113	147	119	139	137	159	147	163	164	148	163	157	179	161	154	177	139	143	158	131	143	127	124	160	115	131	135	170	147	147	126	117	127	171	188	159	137	167	144	181	143	160	163	131	141	162	151	137	134	128	152	153	144	137	113	166	155	134	173	125	147	127	135	150	164	140	152	160	115	123	156	167	110	120	158	131	170	168	154	135	145	145	157	114	139	124	160	160	128	167	166	159	172	146	135	135	165	104	162	148	138	146	178	190	163	131	136	125	161	171	127	106	153	150	135	130	163	139	147	174	182	137	153	126	166	136	130	167	129	163	160	128	182	168	161	154	116	159	151	141	157	134	105	120	158	158	143	179	151	170	135	134	177	161	163	131	169	141	130	138	137	104	130	140	130	150	154	163	172	164	163	147	148	172	161	175	145	122	156	175	150	129	115	148	154	145	158	144	149	150	139	151	148	176	160	139	158	139	162	145	142	161	175	188	164	147	152	173	157	136	138
AGPAT1	237	179	100	89	109	105	103	94	107	111	95	98	101	104	111	98	104	99	106	103	108	103	104	108	95	99	104	100	101	106	98	100	106	103	95	106	103	101	115	105	89	104	100	94	109	92	98	100	93	102	94	102	93	98	100	94	103	108	93	92	123	100	106	98	107	101	105	94	101	99	92	115	112	97	96	106	104	104	109	108	91	116	94	101	95	101	119	97	98	104	97	95	92	97	117	98	107	123	101	108	106	95	100	97	102	102	105	92	93	102	100	108	93	97	98	111	97	104	101	101	103	103	110	100	112	112	110	108	107	95	100	107	100	105	114	101	109	93	95	99	112	97	107	111	102	101	94	86	125	97	105	102	102	101	101	113	103	104	99	113	99	100	107	109	99	100	111	100	101	104	103	97	106	93	111	113	103	103	98	110	100	104	112	112	88	104	93	100	97	99	95	114	102	106	114	111	100	107	99	104	102	115	109	109	102	98	112	95	95	107	105	105	123	99	101	107	98	112	99	99	103	105	99	93	113	98	95	104	109	113	100	110	92	109	116	106	101	99	100	106	101	98	98	105	99	105	101	98	96	99	103	120	105	107	103	83	105	98	104	95	101	93	100	98	105	97	100	101	100	97	98	104	112	99	96	105	113	107	91	102	104	122	107	106	103	106	101	95	91	93	106	102	97	116	106	100	118	104	113	104	107	108	107	103	101	105	104	95	110	93	99	104	101	109	104	101	102	91	98	98	99	102	107	112	108	104	103	100	110	103	103	108	104	111	101	115	110	100	117	102	118	105	120	95	99	99	114	100	102	99	103	102	101	107	100	110	100	101	111	108	105	88	94	105	103	101	92	97	90	102	107	107	103	106	99	108	105	101	96	109	102	111	100	100	108	118	111	101	109	106	99	107	91	122	104	100	94	103	99	100	95	98	100	98	89	98	100	107	110	98	107	104	112	97	103	104	111	105	112	101	98	102	102	118	99	97	98	100	105	115	102	109	104	98	105	101	114	105	101	102	99	106	105	101	92	102	96	95	110	94	101	94	93	96	109	97	99	108	121	97	97	103	116	110	102	103	99	100	108	109	99	118	99	91	106	93	98	114	104	114	96	99	101	109	97	104	113	102	93	104	107	105	101	104	95	93	102	104	107	100	103	103	103	93	98	113	94	97	106	112	99	99	103	99	102	109	107	104	91	100	96	102	121	100	115	118	111	108	111	93	103	103	94	105	99	106	112	107	97	118	111	114	109	114	102	114	102	115	110	107	121	105	96	111	117	107	112	110	100	105	107	103	112	108	117	113	111	108	111	86	109	98	106	95	96	104	106	114	104	114	106	118	105	106	110	111	99	104	113	110	120	106	123	128	106	108	102	104	101	118	116	112	102	102	94	110	111	115	109	104	121	103	105	112	113	109	116	127	110	107	101	108	116	99	114	108	115	115	104	111	119	112	92	109	105	97	100	113	111	124	117	106	114	102	106	96	118	116	112	103	121	104	107	105	116	107	107	112	102	111	112	103	92	122	113	109	105	97	121	101	107	98	108	123	110	104	105	110	113	119	114	115	118	117	126	109	117	112	113	104	104	104	106	99	110	119	111	99	119	113	101	99	108	112	116	104	105	115	107	122	117	105	107	95	117	102	126	108	106	124	107	119	113	112	105	106	100	113	102	98	117	118	120	108	125	109	110	100	97	105	127	107	117	98	116	109	103	104	106	114	105	99	100	109	98	109	105	99	109	97	122	105	109	123	105	114	120	111	120	122	101	114	119	103	94	119	90	110	105	110	111	115	124	111	116	103	104	101	113	114	109	103	85	104	105	110	109	97	104	103	135	112	105	119	110	122	105	111	108	121	113	94	120	108	97	114	117	109	106	110	116	113	112	103	107	100	110	122	105	111	92	104	114	111	116	114	100	117	105	111	114	107	108	121	93	117	103	130	114	115	123	121	107	102	110	100	116	108	118	114	103	112	92	121	105	111	111	112	108	109	117	101	116	103	120	101	118	109	105	95	108	111	93	106	114	103	116	112	122	117	99	109	107	125	117	110	111	94	111	101	114	118	117	111	113	113	104	102	117	106	98	104	99	122	98	120	113	110	100	97	116	105	99	113	109	108	106	112	109	116	103	103	114	117	115	104	102	110	108	109	112	116	131	107	106	113	103	115	111	113	87	108	111	114	107	111	99	112	109	110	103	116	106	103	121	119	106	121	112	100	109	111	127	103	121	103	112	99	108	109	97	103	111	107	117	103	106	100	101	126	103	102	114	110	99	108	97	116	122	103	108	124	121	121	109	111	110	113	117	125	107	108	124	105	108	116	106	116	102	103	116	112	93	111	116	102	96	103	118	110	105	107	104	97	116	112	107	100	106	110	115
AGPAT2	180	75	109	112	126	129	127	129	124	116	124	132	147	137	129	108	115	114	123	125	108	105	111	129	112	108	123	118	120	142	114	127	87	123	123	103	105	125	127	115	120	118	138	132	136	123	110	122	100	114	99	124	124	121	115	102	142	122	120	117	149	150	133	112	120	114	111	122	144	125	115	143	111	127	109	90	119	112	110	127	118	132	115	108	146	126	102	137	118	126	111	113	107	117	130	131	127	122	134	139	118	123	117	105	121	152	106	123	118	116	122	113	114	105	121	111	110	119	136	101	114	128	130	112	133	124	133	106	115	129	118	108	123	128	127	126	118	133	115	105	139	120	116	118	125	129	119	108	122	137	141	128	138	120	104	111	112	122	142	102	100	105	131	107	127	118	100	123	127	123	117	112	124	114	106	115	145	109	123	106	130	97	117	82	127	128	108	119	136	121	123	113	120	111	132	113	116	117	131	118	110	89	129	113	137	120	124	116	119	118	113	142	127	118	147	105	125	102	142	125	124	112	142	118	104	108	113	126	117	118	137	139	113	105	119	118	106	128	120	119	122	137	120	104	121	118	116	112	94	135	131	131	133	129	124	112	107	112	115	116	124	116	104	132	100	135	118	129	119	125	108	128	130	104	118	122	140	107	118	134	123	140	109	113	116	116	119	117	122	112	105	126	122	132	128	111	123	99	112	111	103	156	90	112	106	122	134	121	119	126	119	116	120	105	128	109	118	129	124	131	144	130	115	143	100	120	133	118	111	139	127	79	141	109	117	79	88	82	108	130	116	122	119	96	119	109	147	123	117	104	121	104	123	125	122	112	116	129	108	106	127	101	126	123	127	134	117	138	118	116	130	113	138	120	110	141	107	110	135	129	128	122	104	115	91	140	126	104	115	123	125	122	102	112	128	109	152	123	148	107	121	122	129	99	126	128	122	117	118	145	130	139	112	123	110	102	124	116	116	118	112	119	92	116	117	107	155	133	119	109	120	105	119	130	125	117	113	130	98	135	127	119	103	126	109	117	125	115	113	117	112	133	139	104	116	120	118	112	108	134	115	133	99	122	114	126	99	117	109	126	144	159	158	124	127	115	102	106	126	141	134	123	144	130	119	157	124	95	131	136	123	134	139	135	114	125	117	115	116	117	123	111	128	123	125	115	124	121	141	118	111	147	138	109	113	117	119	117	82	112	98	112	132	116	88	125	148	134	120	128	112	124	128	113	119	121	142	132	122	93	145	153	127	136	124	139	135	139	129	141	124	125	135	133	129	130	118	142	160	115	122	158	138	143	131	114	130	111	145	135	146	113	115	136	144	137	127	97	122	129	137	142	161	151	135	135	108	149	100	114	149	153	106	115	123	146	131	151	162	133	137	129	126	126	140	128	132	189	155	161	140	142	137	137	99	133	120	132	130	159	134	123	144	147	143	141	125	144	166	90	151	122	115	133	142	137	133	153	145	126	122	123	150	115	178	138	135	159	115	115	135	121	131	137	146	119	131	123	127	109	111	134	142	128	127	115	172	129	102	133	113	149	144	132	117	132	138	147	98	117	133	119	132	137	110	146	122	130	147	154	129	120	108	148	131	125	142	153	134	117	119	167	144	113	124	108	184	132	179	144	127	117	115	145	129	127	107	145	152	131	129	129	111	143	134	162	152	129	161	115	137	135	112	146	156	161	125	120	122	149	132	109	114	129	114	120	123	134	126	161	121	122	108	126	126	131	141	125	119	113	144	97	94	114	124	98	142	106	135	141	136	119	138	153	108	144	129	97	151	139	154	130	106	133	139	94	133	109	113	156	136	105	120	148	133	128	131	113	104	162	136	129	126	128	151	145	146	148	126	110	143	118	139	144	125	109	140	156	140	144	135	124	111	115	141	130	135	117	133	140	152	146	132	124	129	138	134	127	139	158	107	111	110	83	93	103	132	144	119	129	137	177	148	121	133	133	160	124	121	118	147	134	147	131	131	146	118	144	155	123	179	128	115	166	135	154	137	141	127	128	170	136	128	140	126	107	131	124	149	141	128	116	129	154	101	134	160	101	118	104	135	114	147	109	119	146	135	118	124	165	91	120	137	149	107	114	110	132	102	117	138	119	113	112	136	115	118	140	134	158	138	136	149	121	128	124	150	124	143	136	115	100	95	128	152	132	122	158	126	144	124	121	123	162	90	130	154	118	131	106	159	152	145	122	122	128	132	137	111	108	129	149	136	117	161	142	121	171	105	122	134	146	140	121	130	155	109	130	129	148	133	108	155	128	143	140	129	123	137	152	129	129	137	138	118	142	135	125	124	169	122	126	123	128	128	122	114	122	109	141	146	130	127	111	137	121	93	142	107	76	132	131	155	158	137	120	143	122	128	107	152
AGPAT3	186	98	94	117	93	130	108	133	93	103	129	90	123	120	144	118	91	118	104	102	83	101	126	143	110	129	107	119	116	111	158	114	129	110	101	99	137	140	102	95	125	122	100	101	117	119	77	94	119	106	151	122	94	142	123	110	129	82	140	136	103	100	137	125	130	116	128	127	142	113	141	79	110	111	149	115	122	87	103	141	130	33	95	133	111	136	117	110	122	106	109	125	140	124	107	134	114	111	96	113	133	102	100	137	128	107	122	123	104	119	114	136	108	134	116	103	141	103	134	136	122	119	126	111	117	134	129	135	137	100	127	136	122	122	109	153	67	111	122	103	88	100	103	144	129	126	147	89	105	95	84	111	120	124	99	104	98	108	110	121	111	109	138	129	121	129	114	104	140	145	131	133	116	124	106	113	114	110	123	91	94	90	91	118	115	101	123	145	126	92	125	115	117	96	59	104	136	102	117	125	112	95	125	104	115	108	110	102	151	112	96	107	151	125	126	144	125	99	92	131	108	80	116	113	119	106	126	145	119	130	80	122	128	115	113	99	79	142	127	104	145	133	144	122	121	137	101	132	138	120	132	100	115	121	115	121	112	118	129	127	111	110	135	109	122	114	141	111	95	130	104	128	69	96	120	109	97	107	128	130	108	100	98	128	122	116	107	108	105	135	137	122	98	130	139	143	124	137	90	136	130	75	109	108	108	135	92	109	104	122	145	127	114	118	59	127	134	131	115	111	134	119	133	95	132	143	116	109	134	108	115	113	122	118	135	111	96	119	137	122	98	139	105	138	97	121	120	132	138	116	108	123	140	110	111	126	111	121	141	97	102	106	127	130	112	119	137	131	118	109	140	110	114	93	114	94	79	136	127	131	118	159	124	110	99	118	141	148	95	119	127	136	122	101	138	103	104	77	117	112	146	130	144	132	122	137	135	117	153	143	119	135	106	120	111	137	133	126	115	104	143	89	130	94	131	122	106	118	141	146	118	115	90	121	129	105	118	115	112	105	160	103	114	125	109	132	110	132	108	116	117	135	122	130	101	138	114	124	74	130	133	138	119	110	107	105	105	112	136	133	134	107	119	129	121	112	108	124	97	66	84	102	124	94	144	125	121	111	122	113	96	117	110	108	120	117	112	127	113	146	94	101	113	119	149	116	117	117	136	111	106	118	142	145	139	114	82	109	142	122	87	103	101	116	118	99	115	97	121	128	131	115	124	117	108	106	89	98	118	114	113	87	98	82	138	105	127	119	119	129	112	116	124	95	120	117	137	120	101	138	112	124	139	105	111	108	146	124	76	102	110	138	107	117	121	94	95	126	137	131	95	101	110	112	138	127	125	110	138	132	106	100	86	91	125	106	111	117	94	79	130	134	143	126	82	97	98	100	125	108	93	116	100	106	39	106	136	105	128	118	139	115	107	125	121	84	115	112	118	122	94	129	105	92	131	142	127	84	53	115	81	98	108	135	88	92	96	101	117	145	68	141	102	128	62	124	124	130	126	136	123	108	120	97	126	110	84	108	137	108	139	115	116	94	130	122	125	106	106	114	124	128	98	86	129	96	79	109	98	118	97	117	149	84	100	110	107	116	125	137	147	113	112	132	112	110	82	110	93	91	91	115	139	137	124	132	110	105	128	52	136	55	103	108	72	123	116	138	115	132	76	87	131	121	96	106	114	141	116	114	97	79	111	131	108	103	77	122	111	98	117	96	107	142	122	139	123	150	83	144	111	90	126	87	95	124	126	131	87	98	111	70	79	105	133	99	138	173	138	91	120	63	71	116	81	121	76	130	108	93	115	121	75	58	128	125	140	127	87	116	103	110	134	108	100	102	112	96	105	110	84	134	71	79	115	115	69	87	117	105	111	117	86	137	119	103	110	82	127	115	112	99	103	142	107	119	109	116	105	53	94	113	112	69	114	149	92	98	121	93	86	92	114	146	136	125	74	111	50	123	122	79	120	71	112	85	125	112	94	123	98	105	136	94	87	114	69	111	145	115	112	122	75	107	111	141	139	121	79	118	129	133	131	79	86	104	102	131	114	162	103	101	94	131	61	98	117	135	118	137	136	76	109	98	122	55	117	104	124	122	123	133	134	85	114	107	57	117	121	95	129	108	89	94	81	143	127	111	137	114	98	120	108	135	105	143	102	71	104	91	121	137	82	75	116	137	112	129	128	150	119	113	118	119	100	98	108	102	144	116	76	69	102	103	106	125	128	89	143	127	123	67	88	119	81	68	116	102	146	92	97	77	106	114	144	101	103	120	81	114	67	121	116	100	134	98	110	104	76	87	129	163	84	92	113	102	140	78	139	132	125	123	111	103	84	134	128	97	98	121	110	89	109	110	90	128	114	148	119	84	84
AGPAT4	151	338	101	159	129	171	151	189	140	122	164	118	176	147	199	148	144	167	156	121	158	113	175	158	172	169	149	142	158	136	175	160	190	141	145	147	192	184	155	131	175	144	162	149	149	159	155	162	172	150	215	151	161	187	173	145	153	124	189	179	150	153	179	161	166	175	191	139	153	138	192	90	157	155	193	161	166	144	147	165	176	72	137	179	159	167	154	138	159	168	156	168	181	157	132	149	161	130	129	158	171	161	160	160	157	148	153	176	174	177	124	181	144	155	146	156	192	141	154	169	158	162	156	188	138	153	153	177	162	152	165	165	151	137	154	181	112	149	178	131	142	130	132	167	170	161	183	126	140	132	107	137	151	140	140	129	146	139	161	147	172	130	183	178	163	166	140	171	177	195	167	142	168	154	154	127	118	124	180	136	148	134	106	177	160	120	156	184	160	124	181	168	162	132	97	131	165	135	161	157	163	167	160	158	145	186	147	141	189	165	142	139	181	165	155	158	170	136	123	167	135	104	152	166	159	164	168	177	164	148	121	166	158	133	150	131	107	169	162	141	191	150	173	170	152	184	139	193	198	177	154	128	153	164	159	154	167	185	174	171	171	167	171	166	179	151	164	155	171	165	164	160	110	147	157	155	173	143	169	181	162	157	149	161	168	166	128	145	161	182	166	150	111	165	180	186	178	180	108	179	180	114	155	142	179	192	133	145	150	172	187	176	155	158	123	189	182	172	170	145	164	148	149	130	166	175	157	147	188	119	136	172	149	167	153	146	125	173	182	149	124	186	124	180	136	163	125	187	188	139	142	169	197	156	157	170	151	159	176	126	138	148	154	159	169	149	146	174	175	163	188	169	152	133	172	149	112	157	173	152	138	164	174	147	135	168	193	196	141	152	169	172	178	159	163	135	172	158	166	144	190	169	187	172	145	191	169	150	190	196	177	179	130	160	141	156	177	161	164	151	186	144	140	145	169	167	149	157	173	182	154	84	130	156	155	147	150	134	148	159	147	142	146	173	146	172	168	181	136	156	156	168	184	156	125	198	157	157	128	171	177	175	158	171	173	133	145	156	151	141	150	128	139	167	160	151	163	152	142	147	142	149	156	113	177	168	150	144	174	155	130	147	148	139	174	168	141	144	151	195	129	139	136	151	172	146	145	187	178	134	167	168	175	189	181	158	140	156	154	172	106	172	123	126	146	144	161	137	143	148	165	151	157	146	153	126	111	122	169	161	131	135	153	126	185	165	143	151	167	159	157	153	156	153	148	133	168	148	136	184	150	165	178	147	153	145	179	170	161	148	138	170	134	159	177	148	132	179	169	153	107	144	152	150	180	165	168	183	175	174	157	156	112	132	153	145	154	158	149	139	187	181	177	163	152	141	135	129	161	137	136	136	150	139	80	136	161	126	142	175	190	168	141	177	171	117	150	147	161	165	138	165	154	135	171	170	192	129	86	167	123	140	171	176	140	143	137	139	168	176	118	173	156	178	103	172	159	175	154	178	151	166	175	133	166	162	138	149	182	163	181	157	157	115	181	169	183	132	157	159	161	157	133	104	166	147	109	149	122	159	144	150	168	125	155	149	147	173	125	183	190	158	146	170	155	140	163	144	139	152	131	174	141	184	141	180	146	166	140	97	163	114	133	166	69	151	140	182	172	188	164	120	163	149	138	137	139	173	139	142	145	87	152	163	145	136	159	156	166	143	159	164	155	176	158	184	203	199	121	206	143	120	185	134	146	169	154	173	133	136	151	108	128	176	170	138	168	138	170	138	147	115	102	139	140	168	111	172	142	144	180	162	115	146	167	179	184	177	133	170	132	176	177	169	143	118	175	146	156	134	139	182	144	98	155	157	129	130	169	139	136	178	133	181	168	155	150	135	186	175	168	147	143	166	149	125	141	163	147	131	144	163	154	129	173	186	163	155	150	142	124	135	163	197	184	153	128	158	105	170	175	132	191	116	165	131	170	149	150	151	116	159	192	124	118	164	88	133	179	137	160	152	121	139	146	186	192	168	134	160	158	184	189	136	132	143	156	195	172	206	109	126	128	179	82	148	145	188	133	188	164	113	138	140	193	110	164	146	167	160	170	169	138	145	158	146	77	178	155	143	180	155	118	133	112	187	196	165	181	157	121	153	167	189	150	178	144	131	137	124	171	164	150	127	156	171	150	127	169	178	153	168	176	168	133	171	163	150	186	166	126	142	139	133	144	183	162	163	197	128	161	118	104	130	110	171	172	139	182	131	150	134	145	159	184	152	153	147	114	165	90	181	154	152	172	141	165	171	116	128	158	170	119	121	164	126	175	127	188	193	169	157	154	147	143	178	180	141	131	163	156	134	153	126	119	174	152	166	188	135	134
AGPAT5	196	231	148	176	104	163	177	166	118	112	160	103	160	162	167	155	137	167	146	122	101	128	149	137	143	155	134	162	157	162	152	156	157	146	125	153	159	145	124	117	175	157	162	137	93	140	127	149	127	168	186	153	163	164	187	158	143	114	157	147	143	167	158	190	178	163	172	143	153	135	180	90	147	120	177	157	156	135	174	186	140	87	135	172	166	172	175	179	183	128	138	166	179	194	127	168	122	142	161	176	157	169	177	161	192	126	166	152	160	165	166	159	171	186	148	136	161	104	148	149	119	131	144	137	146	173	167	140	163	178	161	167	131	158	165	169	91	154	147	123	180	124	130	171	155	167	152	179	133	193	160	194	166	147	172	156	128	144	161	151	159	134	154	167	141	169	128	150	169	167	165	183	154	178	125	127	107	163	178	117	144	137	105	171	178	128	139	178	141	158	189	172	137	159	94	153	166	151	163	139	144	134	131	166	152	170	140	144	145	154	166	165	113	151	147	151	152	126	150	174	190	142	151	160	126	143	163	160	193	133	140	172	165	147	134	162	183	161	147	109	177	160	157	171	158	166	179	131	180	175	156	126	124	134	164	185	175	184	184	194	166	163	159	174	145	170	163	164	134	188	141	162	132	140	165	163	143	123	156	173	162	118	145	155	180	142	159	159	168	171	138	137	169	139	166	173	110	147	129	193	132	119	135	166	158	141	119	154	131	148	156	172	152	156	149	150	174	144	137	155	162	160	159	145	157	169	166	130	156	151	149	156	177	187	148	141	128	141	157	175	141	175	170	160	131	162	90	176	169	144	155	158	176	131	137	155	171	145	165	123	148	131	151	189	199	172	177	160	162	135	161	158	154	152	162	106	121	158	131	153	128	179	151	144	169	122	163	174	152	170	150	134	156	116	165	137	124	133	129	165	152	186	141	163	143	176	164	167	212	173	183	145	115	151	152	162	189	143	153	175	138	129	138	147	153	176	127	148	153	160	150	98	162	133	172	146	159	142	159	143	169	139	150	135	129	148	115	156	124	159	183	157	155	124	157	152	179	138	94	152	172	169	170	160	189	161	140	153	163	159	156	122	149	138	149	155	173	150	179	81	133	140	148	143	175	165	148	178	148	155	157	133	175	137	156	129	126	135	157	171	137	152	146	155	165	160	110	152	160	134	125	148	179	184	179	157	137	161	122	172	140	131	119	150	117	131	151	137	156	153	169	152	162	167	137	112	66	110	125	140	135	152	142	121	162	133	170	176	149	150	121	174	154	141	148	152	166	146	174	183	158	149	147	172	142	154	173	176	128	139	127	163	119	123	139	117	154	145	139	189	140	137	153	153	158	167	183	135	136	158	139	178	118	103	150	143	165	159	104	123	179	173	150	157	145	131	154	135	167	114	105	157	169	127	110	145	124	146	140	151	145	173	122	170	154	102	152	116	151	147	130	146	144	165	157	189	167	125	90	143	112	109	125	158	119	134	130	124	167	162	100	152	155	172	111	178	144	149	127	164	150	136	142	142	153	131	124	126	175	166	171	131	126	104	158	163	169	163	163	140	130	155	115	98	173	132	128	150	145	118	101	117	154	94	141	108	151	154	118	172	168	158	150	173	159	133	138	147	147	116	113	155	140	173	126	166	143	144	162	84	182	117	157	145	98	165	153	164	141	161	118	132	127	154	106	126	136	174	138	161	140	73	163	156	143	119	149	149	170	135	96	152	177	182	205	163	140	158	138	154	148	141	161	136	116	132	167	131	119	119	121	57	125	158	181	133	156	138	121	114	146	125	130	149	129	163	126	148	148	133	154	145	82	131	144	170	150	158	127	157	131	141	172	176	161	112	131	129	150	142	128	173	103	107	139	164	121	130	157	144	111	134	121	176	168	132	145	120	134	179	157	128	121	135	143	101	156	153	146	102	145	145	135	100	123	170	127	92	151	137	103	126	130	147	151	140	62	124	114	173	152	98	165	111	124	119	138	143	133	112	105	147	174	163	99	172	101	142	165	153	131	152	120	169	137	163	169	151	89	150	173	165	172	115	100	172	158	167	153	161	129	126	100	151	132	148	123	159	137	175	206	121	129	124	118	87	141	165	156	146	164	145	122	116	159	160	110	160	129	179	160	145	135	126	113	176	142	149	180	130	149	129	166	188	148	183	159	127	112	120	142	138	124	121	147	155	169	94	172	173	146	146	143	141	108	136	132	108	177	165	130	141	112	156	100	156	168	120	172	118	155	111	103	138	90	127	131	145	178	137	138	113	141	132	161	136	160	127	111	150	80	157	163	133	165	132	155	114	115	126	164	139	119	116	118	130	155	124	165	161	158	141	138	137	120	172	152	172	124	131	145	142	162	122	153	163	140	137	157	143	141
AGPS	296	171	139	149	146	145	152	144	146	150	154	155	150	149	148	142	150	149	144	145	146	150	141	146	142	152	151	147	152	145	151	152	149	149	140	152	148	143	147	154	147	158	154	150	130	146	158	145	151	147	152	146	150	146	148	150	150	144	144	151	158	144	158	149	145	147	151	147	148	166	145	153	144	151	148	154	143	138	146	155	153	149	157	147	137	148	152	149	146	140	141	145	150	145	146	147	146	151	144	147	141	147	137	155	149	153	158	149	156	152	144	153	151	145	142	139	149	140	149	136	149	153	144	148	127	146	147	152	146	153	145	149	151	151	141	152	148	155	150	156	151	146	148	153	152	152	145	145	142	152	131	151	149	146	142	143	151	149	150	150	153	156	150	146	141	150	144	147	155	153	148	151	142	161	151	143	136	145	145	153	150	145	150	143	155	156	153	150	155	151	154	150	142	145	150	148	152	142	149	147	162	154	156	157	152	151	152	151	145	145	146	152	149	152	152	147	149	149	140	156	146	146	152	153	148	153	143	161	142	157	148	149	154	146	140	147	147	145	152	138	151	157	141	150	148	151	146	149	157	144	157	145	147	147	143	157	156	133	144	147	154	155	152	146	143	156	147	163	154	145	146	147	140	145	148	150	157	142	142	156	149	132	153	140	145	157	158	148	156	148	146	142	161	135	152	149	150	153	146	147	143	146	155	140	142	148	150	151	148	141	145	146	146	152	155	152	155	156	147	158	145	150	154	143	133	153	149	148	150	149	149	163	163	142	149	149	151	147	137	147	143	160	155	160	154	156	159	141	150	149	138	167	149	157	145	144	141	145	149	146	153	144	149	144	167	156	153	148	149	148	151	155	154	158	150	127	156	150	143	164	147	149	155	153	162	131	150	149	151	147	146	147	149	131	152	154	152	144	146	140	144	154	145	153	148	146	146	153	150	145	153	143	141	147	142	149	148	142	152	174	145	154	156	157	147	154	144	147	143	139	144	146	146	144	148	154	147	138	146	148	152	150	156	148	152	156	158	138	149	144	144	153	149	153	147	153	143	142	144	149	167	146	143	152	132	143	142	142	146	149	158	135	161	144	144	150	146	146	148	128	150	149	142	145	152	154	147	152	158	142	149	161	157	148	146	143	154	148	147	144	144	153	150	145	145	151	147	146	149	144	146	148	148	149	152	152	144	150	161	151	145	135	138	148	149	155	158	154	142	149	149	144	146	143	149	146	130	147	139	153	157	157	154	152	152	151	153	152	170	148	145	145	156	157	149	158	158	150	146	157	148	147	153	151	151	172	149	147	147	158	158	155	155	155	149	156	159	153	145	157	150	154	147	150	152	152	150	152	150	159	152	150	166	155	156	151	141	149	157	158	151	151	153	154	148	149	171	153	150	144	153	153	153	151	153	156	159	151	151	142	147	152	147	147	154	153	144	162	146	153	152	154	164	150	144	149	146	159	158	153	151	156	131	153	144	149	149	156	159	152	155	151	176	149	153	154	154	158	154	155	154	160	146	162	153	168	151	151	151	149	150	141	161	150	145	143	143	144	161	153	150	159	160	157	158	157	161	191	158	151	149	161	152	154	156	153	162	160	142	157	153	151	159	159	150	159	142	159	153	151	153	154	158	137	150	146	159	156	147	148	154	161	156	152	159	150	151	156	151	145	159	158	165	150	163	151	152	144	140	150	158	165	159	145	173	155	149	154	147	159	155	156	157	157	147	150	145	156	158	146	155	155	155	152	152	150	148	148	156	163	151	157	155	150	151	151	147	160	154	166	160	156	159	153	157	162	152	147	149	152	156	144	155	157	153	155	155	142	139	152	133	152	154	155	148	153	148	148	157	153	158	156	157	137	157	155	155	150	156	153	152	155	150	160	149	141	152	150	142	142	148	157	154	149	157	157	148	168	146	152	149	155	157	165	160	157	152	144	155	166	158	156	153	155	145	153	156	158	168	157	159	153	149	157	156	154	176	144	143	161	155	150	141	152	174	152	156	156	144	156	147	141	154	153	159	158	148	152	152	158	143	152	150	151	155	153	165	153	150	155	155	160	155	153	158	155	154	146	152	157	146	154	141	153	158	153	139	162	154	147	151	162	156	146	160	152	149	151	158	146	152	155	149	155	157	141	154	170	145	145	154	169	162	145	157	154	148	147	155	146	156	160	156	142	155	152	147	157	145	159	153	142	152	148	162	152	152	154	150	145	157	149	164	148	162	144	154	165	156	156	149	159	159	152	154	145	158	151	147	166	165	152	158	161	149	156	150	150	150	159	151	156	149	139	152	157	153	159	155	152	155	146	152	154	150	162	152	152	158	155	155	157	147	153	148	141	156	157	167	163	153	159	148	158	162	151	150	150	153	152	156
AGR2	389	175	170	165	161	154	170	163	163	162	175	162	169	161	159	152	158	165	156	164	157	165	154	167	165	155	162	156	161	151	152	167	158	165	158	175	162	157	162	164	183	162	168	156	168	154	169	149	169	152	174	155	156	155	153	162	151	155	159	177	172	170	160	155	151	152	165	152	153	174	161	167	163	160	160	175	158	176	152	161	163	175	154	155	148	159	150	171	154	157	157	155	168	151	156	158	162	159	166	161	162	164	147	160	152	164	158	157	158	165	173	153	157	154	154	163	162	166	155	173	165	154	163	157	167	155	154	157	161	163	157	154	157	177	152	157	173	166	166	166	156	168	169	159	157	169	169	176	159	157	167	159	158	155	157	155	172	164	159	165	160	164	157	162	162	155	162	164	158	165	163	164	156	175	166	151	166	159	168	163	174	170	169	163	165	166	156	163	162	165	164	148	165	160	148	155	154	166	158	153	171	172	167	165	166	161	164	170	146	148	175	157	164	152	153	156	161	168	155	167	150	160	159	163	159	176	158	163	152	155	159	157	157	172	165	162	158	157	177	152	160	164	159	166	167	163	160	163	174	181	159	179	178	158	153	178	168	153	156	153	170	156	166	164	164	167	148	164	169	149	159	172	165	164	152	166	172	169	157	172	166	176	177	158	155	165	155	156	183	156	177	154	156	177	159	161	162	158	154	172	163	171	177	159	149	156	147	163	158	158	178	156	155	162	165	161	152	177	160	158	155	157	162	152	170	156	161	158	169	151	177	164	158	151	153	159	174	160	166	167	159	164	166	183	182	150	168	152	170	160	153	177	150	158	175	168	152	151	148	163	161	164	156	152	173	153	141	161	173	156	182	165	163	170	173	168	156	159	159	164	171	173	161	168	169	167	158	164	176	167	159	174	172	176	168	174	151	178	152	169	165	146	154	180	159	158	158	149	165	159	164	159	154	155	151	155	160	170	154	154	166	168	171	159	158	151	167	161	156	173	159	170	168	155	147	153	159	158	182	156	162	154	171	156	159	172	171	160	153	180	156	153	157	149	154	153	152	176	163	162	154	161	157	171	163	154	158	162	153	160	158	177	157	150	159	154	161	164	166	168	153	155	158	159	156	173	165	168	158	171	159	161	162	156	163	159	170	160	163	166	155	158	168	179	158	162	153	152	161	154	169	171	159	175	155	162	157	171	186	167	158	160	155	163	160	167	162	165	155	165	150	164	165	154	152	151	162	148	154	157	167	166	168	167	160	154	151	172	167	167	164	160	159	157	169	167	170	166	156	168	160	158	166	161	158	169	163	158	156	169	161	176	160	167	162	166	171	179	163	165	154	157	149	154	162	163	160	166	184	168	165	146	157	189	157	174	162	147	165	166	158	159	164	152	162	166	156	167	152	157	174	159	160	164	176	158	170	148	153	155	160	163	157	153	167	171	162	167	154	175	160	165	166	160	161	156	178	170	172	172	156	163	170	166	155	158	151	154	156	161	160	157	157	157	140	179	163	169	164	177	168	151	164	171	155	179	156	161	173	167	155	157	157	179	167	149	153	156	161	157	161	160	162	175	167	158	160	177	154	160	171	163	151	165	163	161	158	163	151	182	161	157	158	154	169	165	160	168	155	163	167	169	159	161	163	160	157	164	163	164	161	174	165	160	169	169	160	164	168	150	157	162	170	156	158	160	180	165	173	172	163	170	169	181	159	160	164	161	172	165	171	155	168	169	155	166	166	157	165	161	161	152	175	152	168	162	164	176	163	164	167	186	166	157	169	172	172	174	162	173	155	163	173	157	155	174	169	179	161	165	169	156	168	170	161	159	161	166	167	164	183	163	158	164	150	166	151	156	182	164	160	183	167	169	167	162	158	164	160	157	154	158	162	162	169	161	156	170	156	155	167	155	171	162	175	169	159	171	158	162	170	172	170	164	175	158	172	160	159	169	167	157	163	168	176	152	167	164	163	171	171	168	168	158	164	167	164	164	169	167	154	166	155	160	161	163	172	169	152	162	151	159	163	159	152	156	163	161	166	155	156	161	157	171	168	165	153	166	154	185	175	172	170	149	171	157	168	160	175	159	165	168	166	160	178	168	159	171	167	163	159	166	162	151	170	159	159	158	154	154	163	154	156	189	165	172	165	166	159	147	155	168	178	158	159	161	164	177	169	164	163	164	163	153	168	157	150	161	164	178	143	156	155	161	172	170	158	169	166	169	170	171	178	166	171	161	165	162	172	167	158	160	177	164	166	166	157	163	158	160	159	179	156	162	163	169	164	167	153	156	153	166	163	157	162	154	165	173	147	161	185	169	158	149	160	165	166	168	167	170	170	159	167	167	162	158	169	151	177	176	162	157	156	163	159	149	152	164	164	172	173
AGR3	288	423	142	150	137	146	151	147	144	147	153	149	143	156	152	141	151	149	144	143	146	145	147	151	148	145	149	148	145	149	151	140	149	143	146	139	145	150	143	146	139	149	141	158	158	151	149	150	153	146	149	151	148	148	146	147	157	139	147	146	154	142	148	140	147	145	145	150	157	148	149	150	132	152	149	137	144	150	143	148	149	142	141	141	146	143	142	147	148	148	142	154	151	144	143	157	142	138	154	153	144	145	146	136	146	137	147	146	151	145	148	144	151	148	154	146	150	145	152	151	140	152	155	143	151	144	148	151	143	152	151	145	148	145	143	153	142	148	152	144	143	138	144	141	153	142	155	136	143	142	153	137	154	154	144	139	140	143	152	135	145	143	148	141	152	148	139	154	142	151	137	138	147	146	144	146	157	152	152	141	141	146	140	148	150	139	148	144	146	143	135	145	148	135	140	145	145	134	148	144	148	143	148	160	143	138	134	150	151	150	143	148	148	148	151	156	144	148	142	135	144	143	145	139	143	129	148	144	149	156	148	148	154	153	147	139	155	145	148	150	152	145	150	145	139	146	149	150	149	146	140	149	144	146	143	149	149	136	145	151	141	150	145	145	140	144	142	155	147	147	146	148	133	148	144	143	150	142	150	148	153	155	141	160	149	155	152	150	147	149	151	147	141	153	152	145	145	145	139	136	138	154	145	146	152	153	136	144	146	151	147	151	153	145	148	149	141	153	146	150	153	144	137	151	141	144	144	137	149	155	149	149	145	152	149	147	152	154	138	151	139	147	146	155	156	143	147	145	146	138	151	152	149	141	154	142	147	152	142	146	142	145	148	150	151	155	141	153	144	156	149	155	149	156	155	157	145	149	149	141	144	147	145	148	147	155	162	152	148	145	147	148	158	148	137	147	146	145	154	137	147	148	146	146	158	152	146	156	145	144	144	147	139	143	153	143	143	143	139	144	149	154	147	156	149	145	149	153	154	167	143	146	155	140	145	147	149	157	143	156	154	153	149	154	143	153	143	142	145	145	145	152	155	143	141	149	140	153	142	145	146	147	142	145	156	151	140	147	150	156	152	159	157	149	144	151	148	158	145	159	156	153	151	158	147	144	146	137	144	144	134	141	147	149	142	149	142	147	155	146	141	140	155	139	152	141	151	150	150	150	147	154	145	155	147	156	143	146	153	146	153	146	143	147	152	145	146	157	148	144	144	141	144	144	149	143	151	150	152	137	135	151	151	141	161	152	153	147	141	146	160	139	151	149	142	155	142	152	141	151	161	147	175	150	143	160	149	148	146	148	152	147	160	159	153	158	151	148	151	143	149	159	145	153	145	151	146	151	146	137	153	152	141	153	139	146	152	150	138	144	148	151	146	143	146	146	149	150	151	143	154	141	153	150	149	154	152	152	151	144	149	149	149	149	151	158	160	152	143	146	153	150	146	142	144	144	148	151	156	153	157	153	150	148	151	148	139	150	146	148	159	148	144	145	151	135	151	146	155	156	143	141	153	167	158	156	140	149	149	144	149	146	153	155	153	149	150	153	154	155	149	150	157	164	143	144	154	137	147	154	162	144	145	152	154	140	153	152	152	153	155	151	151	152	136	155	155	150	142	139	152	160	154	147	150	147	148	150	154	152	146	151	151	159	150	139	140	155	161	145	154	142	147	162	151	151	154	152	152	145	158	146	146	158	159	158	149	142	141	148	140	146	151	145	145	152	154	152	155	156	159	143	145	146	151	151	144	144	146	152	152	156	154	143	144	147	142	142	151	153	144	149	144	144	138	146	135	142	140	155	151	148	145	142	150	152	153	143	145	150	145	159	156	148	142	162	142	155	166	146	156	147	152	155	136	144	149	158	147	141	157	156	143	151	151	152	152	154	147	155	147	149	146	135	151	151	142	148	143	156	140	156	149	148	137	152	146	147	152	157	153	136	153	153	158	152	168	144	150	144	151	155	152	145	151	142	145	154	145	157	139	149	147	155	151	150	150	147	155	144	140	138	147	143	144	160	154	157	143	154	151	150	152	142	149	147	158	152	151	149	143	140	155	155	152	143	151	147	149	144	144	150	149	148	153	151	147	153	143	136	154	159	149	148	153	150	144	163	158	150	145	149	153	169	142	147	159	150	142	168	141	147	148	149	139	147	142	147	156	146	134	148	135	155	148	154	147	152	148	151	146	149	147	153	139	151	143	154	154	137	158	157	144	150	145	142	152	143	152	164	147	169	139	149	156	149	156	148	150	153	152	146	152	159	156	152	144	147	157	143	155	155	148	151	150	145	145	155	138	138	150	161	156	150	152	139	141	158	158	157	145	157	160	135	158	153	139	147	140	148	151	155	138	148	144	142	148	155	151	146	146
AGRN	289	183	169	171	174	167	175	169	175	165	166	177	165	175	157	169	178	166	178	166	162	172	165	169	175	183	169	181	177	166	169	173	172	156	173	183	169	166	177	161	166	171	166	150	144	153	182	157	172	164	170	161	182	166	160	175	161	160	162	168	167	168	163	166	166	168	165	170	165	171	170	166	160	175	167	165	165	176	167	171	172	161	168	164	150	171	162	160	160	160	169	161	174	162	158	171	167	169	176	164	160	161	154	160	166	155	166	171	167	164	172	155	167	173	164	171	161	183	178	180	172	157	164	171	154	173	170	171	165	164	176	170	179	172	165	162	156	168	170	165	172	157	141	170	157	167	168	173	161	171	160	175	175	171	172	178	172	163	169	163	173	163	159	167	174	154	161	165	167	161	160	175	177	176	186	171	170	174	167	161	154	180	162	170	167	170	175	169	171	158	167	170	167	168	167	154	164	170	169	164	173	166	167	157	176	166	164	175	165	170	174	150	162	163	169	178	166	184	155	172	162	172	169	168	161	169	159	162	156	171	161	161	167	176	169	168	173	163	171	170	165	173	160	168	169	162	149	161	165	159	166	163	158	160	162	173	177	164	158	172	163	165	159	166	170	165	166	171	168	159	160	171	167	174	170	166	151	169	172	167	158	155	175	158	167	172	154	169	170	169	179	173	164	163	167	171	180	167	173	174	165	197	170	174	165	167	176	160	170	172	165	160	162	165	166	166	172	180	175	172	173	175	159	167	185	166	165	170	150	167	174	155	169	162	173	165	156	163	170	174	173	166	184	166	160	176	182	157	168	171	169	176	153	170	159	167	161	174	160	177	145	177	171	149	167	166	164	161	170	175	159	164	169	161	178	163	164	171	171	188	172	169	166	173	157	159	162	170	180	164	162	160	151	151	165	162	162	169	164	172	158	162	171	171	173	163	176	159	170	175	173	167	169	166	171	173	172	165	178	163	171	166	160	154	158	169	171	173	161	164	167	173	173	182	171	167	157	163	170	168	165	166	178	165	167	159	165	172	172	179	172	161	165	164	168	166	174	174	166	163	170	169	171	179	167	178	171	163	177	174	166	154	164	159	173	176	169	156	177	152	164	166	172	169	169	169	178	166	162	164	165	168	173	163	168	169	182	178	180	156	168	174	173	159	167	174	172	170	167	154	172	167	166	168	168	165	162	178	178	162	175	162	170	155	156	161	182	165	177	175	167	173	169	165	173	162	154	160	192	163	161	156	163	177	165	125	165	161	161	162	167	163	173	167	150	157	172	170	159	168	157	170	164	163	176	169	174	168	157	153	160	171	159	156	161	166	159	157	157	164	158	165	173	163	162	167	159	163	167	164	160	153	184	166	163	172	157	154	163	161	160	159	170	158	160	158	161	160	161	169	163	166	165	171	165	161	167	162	171	157	157	162	173	158	163	163	162	165	182	159	171	161	159	164	163	166	173	165	168	163	168	167	165	182	161	155	153	192	159	164	167	154	157	164	166	174	158	173	168	163	165	163	163	164	158	163	165	156	169	186	162	152	177	171	162	161	158	162	164	161	167	160	163	170	163	162	171	179	162	160	164	174	169	170	157	164	166	165	165	165	166	155	176	167	165	172	152	167	152	165	162	163	170	167	178	151	163	162	173	171	167	166	169	167	169	177	165	164	167	163	164	169	160	162	172	169	173	169	177	158	163	172	163	164	159	156	170	160	178	169	170	176	164	187	156	162	150	164	169	168	160	166	161	156	172	168	155	160	187	162	161	172	164	158	158	159	177	166	168	167	167	160	161	159	160	168	158	164	161	158	160	163	171	166	170	163	159	172	177	164	163	159	161	158	165	169	159	161	165	158	166	164	162	152	164	163	165	172	162	160	185	157	167	163	156	163	166	160	160	161	158	168	171	176	158	163	161	164	164	160	165	158	159	162	170	165	153	163	162	166	161	163	162	160	167	165	165	162	169	175	157	164	178	157	159	161	156	175	172	165	164	161	157	158	163	163	165	158	177	178	163	170	166	167	165	163	163	171	166	156	160	160	160	174	164	150	161	169	159	162	173	172	165	179	169	162	160	164	167	169	180	162	162	167	165	177	179	165	160	161	165	167	166	181	165	157	151	171	166	161	159	166	173	166	162	162	162	164	164	159	164	167	152	161	166	174	164	163	159	172	178	165	168	163	172	159	164	162	163	153	166	171	171	165	168	152	156	161	175	171	166	164	188	157	165	162	159	150	157	156	155	152	164	165	167	160	163	158	162	163	173	165	162	166	157	163	163	162	159	167	165	158	163	158	163	165	174	167	154	165	165	153	170	166	160	168	161	162	160	156	168	159	164	154	160	158	166	150	187	168	170	158	166	162	164	157	158	151	163	161	170
AGT	286	62	203	185	205	204	161	210	193	184	178	177	216	193	189	208	178	200	202	193	215	190	199	199	204	192	197	188	188	206	194	213	192	196	198	184	190	195	193	201	189	192	203	214	202	198	187	194	189	192	172	203	202	201	196	178	194	210	194	175	207	189	191	190	199	207	202	198	204	190	190	194	194	187	191	202	204	178	197	203	191	235	199	189	189	191	216	179	206	202	194	191	184	185	203	189	206	206	182	189	204	196	184	197	194	210	195	211	217	209	195	196	196	199	192	198	196	193	185	177	186	195	196	203	216	208	217	208	201	184	187	197	196	186	204	189	182	192	198	196	207	212	204	205	197	208	186	192	213	210	204	200	188	194	188	196	191	197	199	215	188	188	199	188	191	193	196	188	194	186	199	194	215	185	203	197	204	191	186	203	202	184	194	205	210	218	204	201	191	204	194	205	197	197	202	219	202	200	188	202	195	193	188	197	197	190	190	176	184	197	182	197	210	183	195	185	207	195	187	188	197	199	191	201	207	189	180	204	189	180	187	199	193	187	207	193	201	201	188	204	195	199	206	199	195	195	198	193	176	187	192	193	193	202	211	171	198	215	190	205	207	201	200	204	205	197	195	186	207	194	196	194	210	193	201	188	205	196	194	190	212	203	195	186	195	202	196	189	173	196	192	202	195	196	204	192	204	195	222	180	180	177	195	191	174	208	220	204	202	195	193	193	200	198	184	188	197	187	202	187	191	197	188	209	171	201	199	187	195	191	185	181	200	195	194	206	197	177	195	183	201	201	196	168	188	202	175	203	193	201	189	187	187	217	191	208	200	193	198	180	209	179	189	191	178	187	215	186	184	197	193	177	192	187	199	215	204	182	177	197	190	177	198	194	199	198	200	183	177	196	200	211	213	217	199	193	191	190	189	194	191	190	203	176	193	192	202	192	187	181	200	200	204	195	193	195	187	193	212	206	204	180	189	196	195	196	189	192	203	191	199	201	196	191	182	204	207	187	197	189	214	203	190	208	201	192	191	200	204	187	176	193	196	222	205	198	201	191	191	195	192	194	174	202	171	192	196	207	198	186	191	190	200	201	192	188	197	194	197	197	201	191	193	192	194	205	184	190	189	172	203	202	184	197	202	203	179	194	183	198	200	208	206	175	187	208	190	198	196	223	192	198	202	176	204	193	202	184	165	206	188	191	207	199	241	211	185	196	197	188	197	196	186	187	191	184	194	186	180	179	203	187	208	210	200	209	196	198	201	204	194	198	195	207	226	201	193	211	200	168	197	188	182	192	212	180	195	209	220	194	196	177	196	204	216	195	201	219	209	192	209	212	200	208	208	196	187	190	203	196	220	196	232	202	191	211	202	206	202	216	194	195	192	194	217	195	222	195	209	205	209	208	188	203	221	217	188	198	221	222	198	204	192	206	191	211	198	194	199	188	209	212	199	190	205	189	188	198	212	193	184	209	194	196	210	222	216	201	214	192	193	206	204	201	198	190	203	201	200	209	200	206	188	214	175	197	196	208	198	166	202	200	188	200	207	219	201	190	203	185	199	186	207	161	194	195	218	178	207	198	202	195	183	212	196	201	197	191	177	198	198	199	217	206	211	191	200	199	203	213	214	194	211	197	186	208	223	203	190	194	199	211	203	195	201	202	213	199	191	204	205	216	206	210	193	196	193	197	178	196	194	181	200	181	215	199	201	203	202	197	202	205	203	182	188	204	187	201	188	191	205	204	185	198	192	201	185	200	199	212	190	188	212	212	191	197	172	193	189	191	193	206	208	202	199	185	205	205	185	199	193	187	205	221	201	197	209	197	189	189	195	179	212	187	199	202	209	206	189	198	199	174	195	206	194	220	204	208	205	206	189	197	192	203	220	196	212	215	210	207	191	210	180	189	178	205	200	195	210	199	186	201	209	184	196	196	216	202	203	205	193	215	176	202	192	205	196	211	199	195	194	176	182	190	198	211	189	218	201	170	192	211	199	212	212	205	206	194	200	197	209	194	213	208	178	198	195	193	207	203	198	203	210	192	201	201	209	178	200	191	215	194	190	190	169	207	199	211	211	199	191	205	192	204	180	195	197	186	202	211	196	208	193	182	206	200	217	202	208	206	204	197	195	191	174	191	203	196	197	197	209	193	175	205	214	199	204	209	196	203	199	197	201	180	182	197	203	208	212	176	211	211	199	210	192	197	210	198	199	188	203	207	190	194	201	198	204	207	203	202	200	196	214	205	201	212	206	206	196	195	214	209	201	201	199	206	198	205	194	189	209	182	203	239	207	206	196	213	198	192	184	173	184	211	189	187	196	190	198	180	196	199	200	211	206	200	209	201	199	181	200	203	210	209	203	197	213	211	194	189	182
AGTPBP1	160	208	160	161	152	164	155	158	162	156	166	170	152	147	167	146	160	150	141	149	149	168	148	157	148	158	158	161	164	163	155	156	156	147	152	165	167	155	161	149	152	157	153	165	151	157	155	151	163	153	160	153	155	157	160	160	163	152	162	156	158	159	149	166	168	136	155	164	153	165	159	149	158	152	154	152	162	153	156	163	158	158	163	160	151	155	154	151	149	161	159	169	156	157	163	161	146	146	174	161	159	168	157	164	154	152	164	162	158	156	162	160	150	152	153	155	173	146	152	145	156	161	163	146	156	159	160	157	154	160	149	152	149	155	159	171	155	171	167	158	146	154	156	167	163	157	156	158	154	158	152	153	161	154	152	163	152	156	165	150	167	145	156	158	164	159	153	155	161	154	162	151	150	162	153	157	152	159	159	164	162	155	153	156	159	159	167	169	157	149	157	153	157	149	158	155	154	155	175	157	157	155	163	171	162	153	173	151	163	148	139	161	156	170	153	160	156	161	156	158	159	155	153	160	163	162	160	170	158	167	166	159	162	152	155	149	163	160	153	142	160	158	159	154	158	158	157	153	156	159	159	150	164	157	152	166	157	164	158	153	155	158	166	157	150	167	149	154	160	158	157	166	155	156	159	153	166	153	157	156	156	150	153	164	153	148	159	167	148	162	155	146	163	162	180	169	167	173	152	163	163	156	158	156	164	153	157	162	156	153	164	155	169	157	169	152	162	159	152	151	160	160	162	155	153	169	159	172	170	165	155	154	158	164	156	162	166	149	158	151	150	168	155	160	160	153	167	153	163	161	153	154	162	156	159	148	157	154	164	154	152	147	154	158	161	162	162	162	162	156	161	157	165	167	160	152	154	162	168	157	148	160	163	160	162	157	169	158	163	145	157	167	159	155	170	165	149	152	155	153	158	154	164	167	164	164	158	160	164	168	152	165	156	169	167	164	160	160	159	162	159	160	154	163	153	154	165	155	153	158	151	166	153	153	152	149	157	163	161	156	154	162	146	151	160	163	154	157	149	161	156	159	157	158	159	162	157	163	149	160	166	155	160	160	154	161	156	154	164	173	166	163	172	152	156	168	164	148	154	146	158	156	163	166	166	159	163	180	159	157	164	175	162	165	158	158	160	156	142	160	149	147	160	169	164	152	139	162	146	154	151	150	169	156	159	162	149	142	161	149	162	155	151	157	155	150	159	161	164	168	174	157	164	160	165	154	147	158	150	176	155	148	158	158	160	154	156	165	159	160	157	157	161	152	161	162	157	154	156	158	164	159	162	156	161	147	157	161	144	152	163	159	167	157	147	155	161	164	161	159	157	165	149	148	164	159	173	160	162	159	157	152	156	163	156	158	160	162	147	157	162	162	167	169	160	153	161	147	159	149	158	156	163	159	143	159	174	153	155	161	157	158	160	159	146	158	168	155	164	150	150	174	154	152	158	158	155	159	147	165	161	157	155	168	153	154	163	153	152	175	158	167	153	161	154	176	156	157	148	150	160	159	150	157	161	206	155	151	173	158	153	166	158	151	156	161	157	161	154	153	163	152	160	165	159	152	159	162	156	161	154	156	153	159	161	161	154	153	164	161	172	155	153	159	158	156	152	155	161	163	166	155	153	159	169	154	153	153	156	161	150	159	160	150	161	161	156	157	145	157	163	150	168	160	150	149	172	165	157	162	156	163	158	182	168	168	156	166	151	146	158	151	198	175	163	151	153	163	146	159	162	164	152	162	168	156	160	175	159	167	168	155	163	156	166	145	163	156	156	142	146	157	144	159	164	158	157	173	157	153	156	166	150	157	159	155	161	165	158	155	161	161	164	156	158	155	158	150	157	164	159	160	156	156	148	157	155	154	160	154	167	170	159	157	150	155	157	161	159	154	160	151	163	165	166	165	163	159	157	157	164	148	159	156	168	169	144	158	165	153	151	155	161	168	164	163	145	164	151	154	153	154	161	164	167	155	165	155	163	162	158	157	149	151	167	152	156	164	158	150	154	164	158	158	172	165	164	158	159	159	157	170	156	153	159	155	163	169	165	158	148	152	150	157	152	162	165	166	153	164	179	161	170	161	155	161	149	149	154	160	163	163	160	164	166	154	151	161	160	160	154	156	151	156	160	170	159	159	157	160	155	163	160	159	153	161	146	156	163	157	164	172	150	160	157	169	153	161	152	168	161	146	153	159	168	148	155	156	167	155	153	155	145	157	154	157	165	172	165	183	158	167	163	171	157	151	160	163	160	154	145	158	159	158	157	158	160	146	160	160	160	164	155	153	155	159	162	148	163	157	161	163	166	158	157	168	167	156	172	165	161	169	161	160	149	156	157	151	160	166	167	159	155	154	156	164	155	169	151	161	155
AGTR2	299	435	129	118	117	110	110	127	109	116	129	141	116	126	126	145	109	112	117	124	135	128	132	126	140	133	138	165	111	126	148	124	136	131	119	111	114	127	131	125	124	125	138	140	123	129	144	113	148	126	131	129	135	121	112	122	134	153	116	119	125	115	116	114	159	113	109	166	124	105	115	132	122	117	133	129	103	94	124	116	143	136	143	150	102	124	127	120	110	162	112	158	121	103	122	119	120	123	104	129	161	122	112	129	113	126	123	157	128	122	139	121	134	161	112	109	120	99	132	127	97	126	161	116	103	123	129	118	120	125	116	146	120	156	138	115	130	124	144	115	125	142	166	121	151	117	119	165	138	122	83	116	131	160	129	118	108	114	112	123	124	109	111	121	168	106	113	130	131	139	106	127	101	112	140	132	120	133	124	112	126	142	109	127	119	147	127	108	139	112	125	127	133	112	127	133	146	122	114	124	113	142	174	122	126	119	131	140	127	163	148	126	126	146	131	120	110	121	123	123	118	116	114	115	128	138	97	115	110	130	134	113	160	127	115	137	119	115	124	109	111	110	173	107	123	119	121	115	140	120	135	124	111	150	132	144	127	118	103	122	128	124	108	108	117	121	136	127	146	126	124	114	133	110	153	108	112	95	178	142	120	106	147	128	118	116	129	127	133	141	125	152	112	103	126	124	132	129	133	132	118	108	148	106	158	155	128	141	120	111	107	122	169	125	128	118	122	124	136	151	110	125	100	131	110	119	103	118	122	115	137	140	110	121	113	123	112	135	124	106	127	114	125	143	125	119	111	111	119	129	119	143	148	131	156	126	148	115	127	119	135	129	117	114	135	144	129	162	142	116	133	121	105	136	165	147	123	128	114	124	110	135	141	161	126	106	128	127	111	126	126	111	128	109	134	115	112	101	119	117	101	108	123	121	138	114	100	131	125	111	133	134	117	149	112	176	123	116	118	125	122	137	105	124	110	126	119	124	124	125	151	152	115	130	114	135	183	143	145	143	128	134	119	146	138	119	112	120	126	122	120	126	136	129	131	127	128	152	118	125	117	112	132	139	99	127	140	132	135	119	128	117	132	120	114	119	143	120	115	116	128	122	162	158	119	103	104	117	121	103	113	119	118	138	135	121	127	120	134	115	112	139	130	152	109	130	118	114	113	133	106	128	104	143	124	154	117	150	135	112	116	91	139	119	137	129	132	117	151	139	135	127	147	119	179	128	115	131	118	137	119	111	117	160	128	157	136	120	145	189	157	130	115	133	123	127	135	117	110	148	122	132	116	137	126	128	112	153	125	100	136	132	187	121	127	119	111	115	119	146	137	124	133	117	121	130	118	116	119	131	124	102	119	133	134	133	108	155	126	151	110	109	119	126	135	124	140	114	128	120	136	114	118	130	136	121	126	121	146	126	120	131	130	117	131	160	158	129	127	138	137	115	105	118	136	111	125	128	124	114	129	145	120	122	126	166	132	114	129	119	119	117	148	117	123	111	123	142	142	115	130	127	125	127	144	138	112	124	113	163	126	103	127	114	118	125	121	145	135	141	125	121	124	136	127	120	129	130	126	137	114	121	126	128	119	125	180	115	187	125	116	132	131	155	129	136	121	123	108	123	164	142	128	139	128	116	123	120	134	126	121	133	131	128	133	123	132	135	117	126	126	128	120	120	123	131	133	124	110	123	131	172	122	125	120	147	119	120	144	111	125	136	136	130	106	125	108	120	146	116	126	151	146	147	160	117	146	121	141	145	119	125	123	139	140	138	125	146	133	102	119	125	115	162	177	139	117	108	113	114	124	116	124	107	121	131	131	120	169	108	101	158	128	117	120	127	140	138	143	119	138	136	111	121	110	130	141	133	118	116	136	133	129	115	126	129	146	128	128	113	121	128	141	126	133	178	122	130	122	130	147	117	129	131	118	124	116	128	123	147	138	122	136	125	107	150	126	154	138	130	128	162	122	145	122	135	117	128	103	124	123	146	116	125	114	115	142	135	113	120	133	128	121	131	156	126	121	123	186	137	116	120	144	108	183	116	120	133	154	135	137	107	105	132	136	130	130	124	135	113	125	131	118	134	173	136	85	135	129	136	127	134	120	107	130	161	118	115	120	118	126	138	128	120	121	125	149	144	122	117	136	150	134	134	124	121	123	112	141	97	121	115	103	112	112	181	143	126	127	131	125	135	131	126	128	135	118	126	115	135	122	131	128	153	121	145	136	129	121	111	111	125	128	167	116	105	113	115	111	127	152	112	124	122	127	106	121	131	135	125	178	128	122	128	161	115	134	193	156	108	140	106	134	154	156	131	120	125	110	96	131	145	160	120	120	113	133	121	155	114	117	139	121	120	114	135	117	104	126	140	125
AGTRAP	294	190	186	172	166	175	179	151	169	173	197	173	164	168	192	182	199	186	162	157	158	160	178	163	170	161	142	161	165	180	172	162	166	183	186	176	192	185	177	170	161	175	173	164	152	185	172	197	157	173	194	177	175	164	175	174	184	182	185	199	161	159	176	190	155	171	178	145	177	177	169	162	200	182	180	170	154	191	178	168	167	154	175	183	202	184	180	189	178	189	177	171	180	187	198	173	171	187	144	146	175	166	192	172	174	177	171	152	182	155	166	185	173	162	191	189	176	177	174	188	180	189	184	184	141	171	161	175	171	180	175	184	176	186	179	166	192	175	184	160	139	168	170	177	156	162	180	159	190	159	136	174	178	166	177	156	183	170	173	152	202	183	170	187	171	178	193	176	165	174	175	176	161	194	179	177	139	175	184	190	169	163	187	177	174	155	161	189	169	169	169	187	174	175	162	159	177	188	183	181	173	186	169	190	170	185	203	191	195	167	172	175	179	182	178	169	186	188	194	170	180	177	174	173	165	193	190	157	175	163	156	170	172	195	181	157	171	174	167	180	170	172	168	175	182	172	179	177	174	159	159	165	175	186	144	191	187	179	178	172	181	174	138	173	176	169	175	192	179	178	165	168	169	167	170	170	185	180	172	177	172	165	187	163	170	185	180	170	190	163	176	184	164	157	167	186	166	170	183	177	196	159	177	185	182	177	184	175	165	181	170	179	156	177	126	188	187	167	161	170	168	176	175	178	188	156	177	173	179	188	194	194	177	188	177	191	185	157	190	178	171	165	183	187	141	194	162	175	168	172	186	152	162	173	184	166	177	181	186	190	147	205	181	179	185	162	151	189	175	182	195	175	180	133	180	148	157	194	170	150	180	176	185	146	177	130	150	168	175	175	165	180	169	150	180	184	189	159	192	202	175	179	185	197	182	174	154	178	134	184	170	176	189	183	177	160	167	173	189	171	184	203	172	142	176	178	175	180	168	182	169	131	187	155	197	168	198	158	165	192	174	188	180	165	180	174	175	196	160	177	196	169	190	177	175	170	171	182	187	172	176	183	159	142	179	159	173	168	155	194	189	152	179	181	184	158	167	209	170	154	174	186	173	126	197	158	181	178	187	189	162	165	168	179	173	168	188	173	171	159	177	168	173	196	181	193	179	188	192	159	174	180	162	187	189	171	181	187	168	164	174	195	173	164	169	182	190	131	179	181	162	183	190	191	161	194	162	180	163	179	155	145	174	171	165	165	189	170	182	181	189	182	172	153	157	150	173	175	176	178	190	167	193	166	169	209	147	173	151	179	178	184	177	152	163	154	176	151	142	185	144	168	165	178	162	177	186	169	167	156	179	170	135	191	148	142	171	191	155	159	155	163	188	175	136	121	144	182	166	169	159	137	175	169	185	180	158	174	163	136	180	157	182	164	173	169	137	175	143	162	149	151	153	181	178	160	149	155	188	172	166	161	200	169	146	121	166	150	160	164	172	171	154	187	135	166	177	152	155	163	143	155	176	139	188	164	193	166	148	170	166	187	173	179	167	152	169	191	178	172	195	189	186	134	181	176	177	186	179	182	204	174	165	200	170	167	167	189	176	166	177	167	193	198	155	209	170	156	174	147	151	172	150	184	174	172	179	159	165	185	180	135	174	157	173	169	156	171	134	152	165	154	189	141	159	172	163	175	181	170	173	176	165	171	168	156	183	163	164	140	176	172	174	175	189	172	185	181	131	190	173	173	175	201	171	191	182	127	132	139	171	170	146	166	169	157	172	169	187	175	151	193	159	160	166	190	155	158	197	161	192	170	165	124	161	159	152	178	179	158	154	185	160	146	148	150	167	169	194	151	160	195	166	179	154	157	147	157	164	169	173	179	181	159	160	177	161	165	167	155	178	193	182	188	186	141	188	175	166	159	164	166	135	177	193	148	134	193	185	172	137	157	131	167	199	173	154	138	164	179	165	156	170	180	158	169	137	169	162	170	153	173	183	174	148	152	125	177	162	164	151	155	167	195	143	194	171	157	162	174	178	151	155	159	161	178	149	185	165	169	139	152	169	184	211	196	182	165	186	178	170	164	163	201	163	165	177	172	156	177	163	153	150	168	171	173	173	196	163	170	184	148	169	158	179	177	167	165	169	170	186	198	193	154	167	170	161	166	175	95	171	158	160	165	179	188	159	149	164	164	140	147	180	152	172	171	171	157	165	193	161	141	180	174	139	172	170	140	153	163	192	177	152	146	156	177	164	162	176	188	154	163	186	194	170	145	177	159	184	157	136	194	180	198	169	141	175	152	171	167	169	174	193	133	180	146	183	152	173	174	177	176	167	159	186	180	160	182	150	162	155	156	136	149	176	179	195	172	161	202	158
AHCTF1	259	182	140	138	118	115	118	132	149	119	109	129	129	135	145	136	127	132	139	140	173	142	130	134	170	156	142	141	145	151	145	127	157	131	153	118	152	133	104	149	139	144	133	149	161	144	134	129	143	124	110	137	131	124	131	133	138	137	142	148	131	140	131	118	169	123	141	149	150	150	142	143	111	132	135	148	157	126	131	136	134	166	135	126	140	140	141	133	131	144	158	125	134	129	128	127	131	125	140	142	153	130	119	131	123	141	123	132	155	147	129	132	127	139	135	158	135	117	129	122	133	132	152	145	168	155	159	139	127	137	129	144	149	137	113	128	103	145	127	137	124	149	126	135	136	137	136	142	141	128	137	125	125	143	125	134	114	119	132	121	129	127	154	111	148	141	125	142	145	123	128	134	134	157	141	122	148	130	131	139	138	135	116	128	88	148	143	120	127	125	133	122	120	108	147	137	139	127	123	119	152	144	131	123	138	143	128	122	128	123	112	140	170	135	154	121	152	145	137	176	137	130	142	167	135	110	122	141	124	157	148	138	150	117	119	126	118	129	144	122	130	144	129	133	107	149	129	129	124	167	155	149	147	124	138	117	144	125	120	142	126	142	128	134	130	134	122	136	136	132	160	140	145	136	125	137	133	143	155	145	142	156	119	132	140	140	139	143	150	139	103	128	134	165	152	144	138	137	121	126	137	160	174	121	141	138	124	158	118	129	142	153	151	190	121	104	143	137	162	140	152	138	159	147	112	138	133	164	106	128	146	142	136	132	120	110	155	190	145	144	133	143	151	118	133	123	133	133	149	150	122	152	138	114	136	125	120	125	129	126	131	120	137	136	123	151	140	150	132	128	131	130	122	160	138	162	154	135	136	148	146	144	152	136	126	173	158	149	131	137	149	134	132	148	134	152	137	151	114	122	136	133	128	136	148	127	134	152	139	142	156	143	107	164	154	156	141	114	126	133	153	115	146	137	150	128	132	135	146	123	125	155	135	151	137	152	121	137	132	126	157	133	133	150	160	123	136	142	130	132	136	124	138	132	163	164	135	134	104	135	130	161	153	158	133	151	147	141	138	153	135	157	141	143	118	152	141	149	158	144	128	122	162	135	121	154	140	122	144	148	147	127	125	134	154	124	141	125	111	140	123	126	148	132	132	128	116	130	141	130	157	135	128	122	144	144	115	134	132	141	127	142	115	157	128	126	143	147	147	145	147	124	144	127	161	132	144	136	153	142	121	139	148	146	138	149	149	153	144	144	167	140	152	112	142	155	125	149	141	133	171	139	144	133	138	134	140	134	153	152	151	142	153	147	140	155	153	139	131	98	135	146	150	139	122	132	135	129	119	147	137	140	148	133	155	141	164	145	148	155	147	149	142	133	138	141	154	141	136	149	158	150	137	140	130	147	156	143	150	151	153	121	148	152	144	162	149	149	139	98	132	139	148	139	124	150	151	155	132	133	135	149	158	137	133	157	167	151	121	147	144	144	143	138	137	151	148	133	142	133	134	138	145	130	148	139	170	142	135	135	131	149	145	123	151	131	138	154	115	151	150	132	161	151	135	146	148	146	142	143	147	139	130	159	132	136	141	118	164	140	148	154	150	155	133	162	143	135	140	132	150	129	146	129	145	137	143	150	145	153	135	160	148	135	128	120	137	128	127	147	145	145	134	132	155	143	139	138	139	151	138	154	153	134	156	168	151	126	131	146	139	140	141	139	127	139	152	126	158	126	143	157	109	141	150	137	126	147	148	152	146	142	159	153	147	140	110	148	153	148	140	143	141	132	137	127	140	136	143	145	149	167	126	124	127	143	146	130	146	149	154	163	124	139	140	137	147	143	123	156	152	111	121	148	153	142	156	137	149	148	157	149	163	133	135	155	141	146	143	144	147	142	130	120	138	151	132	150	139	143	180	142	156	158	177	142	140	146	128	156	149	138	141	127	135	141	128	124	133	115	135	143	148	179	148	142	146	131	123	145	149	136	143	144	158	145	148	124	145	124	127	150	142	118	141	111	153	118	161	152	149	142	147	155	151	137	143	164	143	152	134	121	146	123	166	144	144	146	149	135	126	155	135	121	152	139	153	141	132	149	138	154	133	139	142	139	151	129	132	140	125	164	152	137	151	141	126	123	127	134	138	160	133	132	151	147	140	150	167	141	151	138	137	162	145	151	154	154	137	86	139	136	126	146	138	136	144	149	138	113	136	146	125	147	137	132	148	151	124	168	131	150	148	181	144	153	148	147	141	142	145	165	141	153	143	134	133	124	163	135	162	144	147	114	143	130	127	163	170	123	128	122	125	158	147	143	120	150	132	143	143	145	145	140	133	150	123	151	147	149	148	140	147	146	135	129	136	157	141	144	160
AHCY	275	62	108	112	103	108	97	94	111	117	107	123	79	105	95	106	115	103	113	107	105	94	100	82	103	95	109	121	78	94	112	96	95	129	108	123	104	99	68	94	104	105	98	121	97	118	132	113	118	99	106	110	90	98	102	95	100	114	98	130	98	70	113	102	89	120	91	115	114	102	123	80	113	105	108	99	115	100	102	99	102	114	99	99	108	89	114	108	104	107	111	110	105	101	124	81	103	79	119	96	87	114	112	111	103	91	93	107	83	101	99	89	110	98	106	95	114	118	110	83	92	102	104	106	65	83	85	97	96	109	109	118	113	89	119	99	123	127	89	121	78	113	76	86	138	84	112	127	101	101	73	98	78	111	100	118	109	99	89	92	108	72	103	83	104	119	100	117	103	107	93	78	109	105	87	100	104	111	110	102	105	106	124	110	84	106	129	90	129	90	96	95	109	98	111	111	111	100	86	109	109	93	75	116	86	110	118	94	100	88	79	96	75	123	117	76	112	105	104	96	110	102	88	100	101	125	104	96	109	116	123	90	133	105	87	93	107	110	111	108	95	106	97	121	97	80	100	110	115	92	113	114	103	104	103	134	119	102	110	106	96	106	103	111	98	99	120	94	100	95	97	91	88	116	111	108	79	101	92	107	106	58	110	115	106	119	91	110	82	99	82	109	107	67	89	102	90	115	95	105	98	122	98	114	117	101	115	102	109	94	116	112	106	111	138	116	95	102	95	74	93	97	105	106	98	93	95	108	98	86	114	89	85	104	103	107	108	115	109	97	110	89	67	138	90	95	121	107	106	98	110	88	95	104	117	84	105	117	107	113	113	112	84	106	98	125	101	87	114	106	63	66	112	130	122	99	107	105	87	93	100	107	119	142	98	101	114	120	101	99	104	104	89	52	104	104	109	120	93	97	91	110	103	113	64	97	124	99	90	110	108	113	99	122	114	123	82	97	97	100	80	103	94	112	99	97	113	98	123	82	95	107	123	127	107	125	106	110	91	107	114	89	94	107	106	124	84	114	114	86	109	121	119	84	92	116	116	104	105	103	88	101	112	92	108	112	91	124	97	67	113	85	121	107	115	106	103	116	105	73	101	101	126	122	88	86	71	92	103	95	118	106	97	116	98	110	109	92	105	106	111	86	106	104	112	79	104	93	97	73	108	100	87	111	83	115	109	117	103	114	81	124	101	128	99	96	98	120	101	113	107	115	94	108	110	115	96	119	112	131	96	111	90	109	107	99	100	109	88	89	87	120	104	84	115	111	74	103	101	91	108	107	107	107	105	124	87	72	113	122	111	93	94	99	91	105	94	129	117	120	91	106	103	105	98	103	114	100	93	100	113	91	134	89	101	98	118	99	85	86	107	109	76	85	96	101	106	110	96	100	118	92	101	97	116	113	99	110	106	114	110	98	123	109	99	103	91	109	90	119	94	116	128	95	105	100	117	93	124	112	90	86	100	90	107	113	125	78	119	75	97	108	122	102	91	110	93	105	94	98	83	85	95	94	122	93	108	85	85	118	100	109	118	110	99	91	95	90	107	115	118	88	104	115	100	110	119	72	94	104	110	119	85	103	110	109	81	89	121	126	85	99	120	105	113	135	116	95	110	125	104	100	105	103	97	98	75	99	109	111	86	106	123	97	156	93	89	94	106	116	102	115	120	99	61	107	106	103	119	79	105	103	105	138	111	128	111	95	95	116	81	116	96	81	106	94	90	91	66	101	110	110	103	115	98	113	111	113	104	67	105	91	105	103	111	75	91	114	97	93	111	97	71	91	100	133	107	97	104	94	89	112	74	90	92	84	103	116	91	112	121	109	104	113	98	86	102	105	88	121	101	105	107	118	115	94	112	107	101	96	106	126	102	100	103	110	93	102	118	111	129	100	83	87	113	126	99	108	95	89	125	101	106	119	125	61	108	106	127	113	50	71	90	107	91	96	97	95	106	100	114	120	98	99	105	107	97	111	84	115	112	106	101	115	132	107	96	126	112	89	92	95	108	103	86	123	98	105	123	105	101	102	103	121	109	79	112	115	103	123	100	131	84	103	135	108	96	95	99	85	112	110	103	118	115	47	139	114	101	95	101	106	112	146	95	102	86	102	100	93	99	85	75	103	99	102	78	85	101	86	100	115	141	99	92	103	110	97	122	123	86	94	76	135	139	90	105	104	106	102	86	75	92	101	89	117	83	105	102	103	114	73	107	93	61	95	126	96	103	102	102	131	101	119	98	109	107	86	113	101	80	85	111	102	99	97	125	93	120	100	106	107	88	124	100	75	96	75	127	107	79	119	127	111	101	61	106	109	99	112	98	100	98	120	98	107	110	106	89	113	91	98	96	106	120	92	101	110	109	112	113
AHCYL1	172	102	170	168	206	172	170	162	172	208	168	166	172	160	163	163	157	159	169	167	161	176	167	173	165	173	162	165	164	161	160	159	160	165	165	154	165	161	171	173	169	165	160	147	148	152	157	154	168	168	164	156	156	160	156	163	162	170	158	174	164	167	161	162	159	171	162	161	154	167	169	160	170	165	167	164	164	177	167	156	167	163	177	167	152	155	171	158	161	163	175	158	165	156	164	166	176	183	167	161	164	167	157	169	160	159	167	154	155	161	164	168	163	161	155	182	163	205	163	188	179	156	162	167	150	164	160	165	172	165	171	156	164	166	176	163	165	163	162	170	154	149	167	157	158	155	164	169	154	155	156	161	162	161	160	168	178	166	157	190	161	173	160	172	163	162	165	166	163	164	173	165	167	167	167	179	153	166	163	164	158	202	173	184	158	162	163	165	159	163	161	180	165	169	164	153	162	171	162	186	162	159	166	177	155	164	160	169	151	161	202	156	162	169	154	168	161	169	153	157	157	171	163	163	169	171	162	153	159	169	159	155	159	196	173	164	162	171	193	170	165	158	154	166	175	160	153	165	169	161	165	165	158	160	161	162	162	165	155	157	160	159	162	164	166	160	159	170	167	153	166	156	168	176	160	172	160	163	170	161	154	149	173	165	159	154	155	169	175	162	189	166	158	144	146	153	161	165	168	164	171	174	160	190	166	158	167	159	173	166	158	160	162	169	160	167	160	164	164	163	161	156	161	169	188	154	157	164	166	157	157	163	176	162	165	175	170	166	165	164	179	168	152	171	178	160	170	162	164	172	166	193	157	183	158	186	157	167	185	170	163	165	161	154	161	166	156	161	169	168	156	167	156	165	163	153	162	165	166	166	169	162	167	156	176	148	154	162	163	162	158	155	160	160	160	161	166	174	154	172	162	163	157	165	163	165	164	156	162	167	159	161	161	164	170	168	161	168	171	159	170	160	168	164	161	163	169	160	161	166	164	167	171	165	150	164	163	162	161	163	158	167	178	161	173	160	164	165	166	154	161	161	163	162	167	159	162	164	174	157	169	164	165	164	169	162	161	160	163	166	152	146	148	156	164	166	164	156	164	154	159	161	160	164	161	157	168	169	158	158	170	160	159	161	173	160	170	174	176	173	164	165	159	167	162	163	160	155	157	167	200	157	157	160	163	165	180	173	182	161	172	186	168	159	159	172	166	165	164	163	153	166	165	154	168	155	152	154	177	159	171	170	151	156	165	166	157	168	160	164	167	167	165	159	176	169	194	165	167	166	162	169	164	165	174	163	162	169	162	168	158	169	163	158	159	165	171	168	164	169	159	159	166	169	159	176	161	167	171	171	166	155	163	163	157	157	163	165	164	152	159	160	161	158	163	165	172	159	160	168	154	165	165	159	168	170	180	156	165	156	173	169	184	157	164	171	163	164	163	169	196	172	167	190	162	170	167	163	172	161	167	160	163	169	168	166	171	173	171	165	179	165	164	163	169	173	151	166	175	158	158	157	161	169	169	144	158	160	161	169	165	169	165	193	157	162	174	164	190	172	165	176	145	175	173	176	171	176	159	158	159	176	173	180	168	171	166	168	168	176	157	158	171	161	164	168	162	171	164	193	172	163	158	161	182	164	161	160	165	165	163	161	177	171	166	170	164	166	168	168	162	169	178	154	163	168	170	160	174	165	164	170	170	168	156	168	167	161	177	180	171	169	162	183	157	165	157	175	166	170	164	169	173	170	174	192	163	163	162	193	168	167	158	168	163	167	177	174	168	181	165	153	158	167	161	187	171	169	168	170	164	173	191	161	174	157	163	172	165	167	164	161	158	170	159	178	162	165	173	157	167	165	182	166	178	164	165	171	165	170	169	165	172	162	160	166	154	160	164	160	168	165	166	176	160	167	162	175	172	179	171	165	159	190	174	182	165	185	170	163	182	166	159	171	177	161	167	175	172	165	166	173	172	160	170	158	169	158	164	166	169	168	185	161	166	164	176	166	170	195	162	165	170	166	167	167	165	188	182	156	158	169	161	173	152	155	153	186	151	176	179	179	168	168	174	158	156	167	171	160	168	162	169	171	176	165	174	166	163	165	173	159	165	180	174	163	170	159	169	160	161	163	176	180	163	161	158	158	163	151	166	154	177	162	164	164	166	166	166	166	172	173	168	176	162	162	167	163	158	169	157	162	173	159	166	174	178	167	171	186	170	160	171	163	159	164	154	162	161	170	157	170	166	175	171	173	171	160	164	159	169	174	163	167	159	166	170	181	156	176	166	157	154	175	160	175	165	164	169	175	168	166	173	161	167	172	177	161	162	170	165	162	167	158	159	163	168	158	167	175	177	162	165	168	184	161	163	165	172	158	161
AHCYL2	304	101	131	133	144	158	78	138	140	137	101	65	186	111	111	116	101	135	124	152	126	120	133	153	146	132	146	120	108	143	163	167	135	147	154	137	137	126	115	134	142	104	159	142	146	140	119	125	135	106	113	120	134	149	106	162	105	100	157	92	152	113	115	146	138	148	121	138	113	124	168	124	140	133	141	154	152	123	98	158	120	173	154	140	159	139	164	80	142	140	178	134	155	150	121	71	161	144	137	95	168	131	116	114	79	152	121	142	137	164	130	112	143	165	91	163	124	135	122	147	129	123	95	125	181	169	168	154	133	62	143	139	111	98	140	121	67	120	138	137	148	134	122	151	112	161	143	117	115	144	165	144	108	99	153	105	134	147	156	135	100	142	99	134	130	112	117	117	127	101	151	147	155	139	152	110	120	136	132	113	132	133	121	117	147	125	113	131	135	105	148	152	156	125	151	145	131	148	133	110	136	114	121	116	131	133	146	57	107	144	148	98	157	89	161	126	170	129	142	131	181	138	108	168	104	124	107	148	124	123	131	109	119	141	163	156	102	158	130	118	133	118	121	135	150	139	95	121	127	136	117	120	135	131	166	110	115	141	73	143	139	136	132	136	154	143	140	108	144	123	158	155	127	76	142	109	120	138	146	155	139	139	140	116	150	115	121	146	115	148	148	162	114	101	111	112	124	138	118	128	104	140	148	124	129	150	154	136	164	97	142	96	98	133	142	131	134	152	145	117	116	136	106	108	140	155	128	110	116	88	81	132	143	107	139	117	112	108	117	110	158	159	148	105	123	129	77	181	144	111	118	124	130	110	82	138	106	101	125	100	177	116	139	97	61	138	131	105	127	131	133	136	112	131	143	168	123	127	137	134	123	133	124	148	143	153	142	137	130	146	142	150	128	127	106	136	124	123	94	132	136	97	119	123	128	157	128	146	144	138	158	107	111	135	114	95	142	144	157	99	132	112	128	127	163	153	112	113	164	135	98	119	140	158	117	152	125	84	127	128	142	148	149	145	139	113	101	135	81	127	106	136	141	145	121	145	149	117	113	112	129	151	129	149	91	106	141	146	135	89	92	89	94	143	134	165	131	102	131	90	88	81	162	64	133	146	98	117	162	146	126	139	116	160	126	154	95	115	106	170	144	95	147	97	111	136	139	125	127	122	152	107	148	103	137	134	144	111	115	138	117	122	93	107	121	129	132	123	134	134	139	104	155	96	133	102	110	107	109	129	142	163	153	145	116	151	134	109	133	123	130	126	117	155	191	155	146	158	135	101	146	138	146	152	143	121	163	163	165	141	129	145	103	155	173	150	157	135	151	138	158	133	125	149	175	141	147	138	138	148	151	156	113	123	145	146	196	139	159	117	153	154	146	127	167	110	114	118	167	125	148	171	129	146	152	124	164	109	140	171	181	143	92	173	134	153	124	133	126	130	142	145	148	141	163	143	145	128	119	136	109	145	124	140	157	150	154	151	163	111	118	164	121	142	142	164	144	148	155	157	130	133	141	146	145	152	122	120	160	120	169	132	107	139	145	158	146	99	149	127	122	152	138	130	142	149	121	134	152	134	120	126	163	123	125	111	133	145	98	133	158	157	110	129	157	147	144	134	108	108	127	133	133	138	139	173	133	150	136	94	142	124	119	164	106	168	166	134	164	150	115	133	117	157	122	140	144	145	106	121	135	94	141	142	129	151	147	131	140	159	147	133	123	121	145	159	161	143	130	135	137	126	139	122	112	135	135	157	104	140	135	119	149	133	155	151	133	114	131	133	131	149	132	115	128	122	104	146	113	131	136	143	120	155	165	152	151	154	99	144	143	154	135	152	155	134	162	132	136	135	143	124	119	151	141	127	140	140	159	139	126	106	151	148	172	153	137	132	154	175	123	123	134	149	112	130	153	114	135	105	123	124	152	107	138	131	162	127	136	111	117	135	116	153	128	159	136	139	115	136	142	109	158	118	148	150	148	125	147	136	138	126	166	110	111	171	150	128	150	169	174	156	138	138	104	129	146	126	127	140	146	141	149	143	109	123	152	137	153	128	124	120	133	127	148	122	151	159	120	137	152	141	124	109	116	115	145	120	142	134	144	136	163	117	114	161	108	121	127	166	134	148	130	140	125	116	136	116	142	142	126	115	159	136	141	165	151	148	123	116	148	135	142	148	143	120	158	133	159	145	160	131	132	151	132	137	137	119	162	155	118	151	125	152	146	143	152	149	136	171	175	138	123	163	114	116	123	159	173	124	149	146	140	134	149	131	158	144	168	144	153	124	168	121	145	145	142	171	146	118	140	158	88	138	118	112	140	123	131	144	133	151	136	138	113	171	137	166	145	141	128	141	155	158	136	119	107	130	135	123	150
AHDC1	249	285	203	198	206	200	197	207	200	201	203	197	196	198	211	200	202	206	201	202	206	211	207	197	195	210	191	203	203	202	202	205	202	199	194	193	210	205	202	206	197	202	206	200	175	206	187	201	192	203	206	207	199	212	205	202	208	207	211	195	198	205	213	203	207	206	205	201	203	204	198	208	202	200	207	197	195	207	204	205	208	207	191	202	205	205	194	207	207	214	196	206	203	206	190	202	203	203	195	210	203	198	204	202	201	208	203	200	205	200	207	205	196	202	203	193	204	199	198	200	181	210	201	199	198	209	208	194	205	208	197	201	198	206	204	210	209	194	209	196	201	194	208	209	210	199	207	198	199	191	181	194	200	200	207	205	201	200	206	213	198	190	205	200	197	207	211	204	207	210	199	201	194	195	209	200	184	206	203	192	198	202	186	215	195	195	200	202	207	201	206	211	198	192	186	192	195	195	205	199	205	188	207	193	196	189	199	196	209	207	202	206	196	195	201	202	202	199	204	194	205	193	198	202	201	196	205	206	205	191	199	204	195	197	198	204	197	200	216	197	202	203	210	197	202	203	209	208	202	200	208	195	205	210	202	203	196	206	207	198	204	201	215	208	196	207	203	207	200	208	202	198	197	191	201	192	205	195	202	204	201	185	201	199	201	211	194	202	201	202	201	202	207	186	197	210	204	202	197	200	210	189	210	205	201	204	202	212	193	198	207	212	208	197	199	195	207	200	209	205	205	197	202	206	197	206	201	204	203	204	205	209	190	205	207	193	198	201	203	202	205	202	203	198	201	199	194	208	204	200	208	197	204	204	245	206	210	194	201	195	201	208	198	208	204	190	199	206	202	197	204	211	204	203	199	186	182	208	211	206	195	209	198	201	203	191	203	210	190	211	201	206	197	185	204	201	206	194	204	201	206	204	206	208	197	206	196	199	206	209	202	211	200	199	207	195	204	197	204	200	207	201	202	203	204	205	208	207	205	203	206	206	205	196	210	196	202	205	209	198	195	210	196	197	202	204	216	207	200	192	204	207	205	211	204	193	205	210	197	207	211	203	206	199	204	200	209	203	202	208	206	194	200	202	201	195	197	208	198	181	193	200	200	206	213	190	207	207	204	202	192	200	205	200	206	201	202	196	206	207	198	202	202	206	199	201	204	204	211	202	187	207	206	208	204	202	207	200	203	197	200	186	202	196	204	205	195	215	201	202	203	202	201	203	190	199	183	194	184	209	202	207	196	201	204	203	198	195	205	194	202	202	204	211	204	194	198	201	200	205	201	213	199	205	193	196	197	200	190	191	206	195	203	198	207	189	209	197	201	197	198	204	205	199	202	197	205	209	204	193	201	204	192	200	201	198	209	206	211	206	211	208	201	199	203	197	200	212	209	209	195	198	200	198	199	195	200	208	203	194	210	199	200	207	198	204	197	196	208	204	200	197	184	202	204	207	194	183	196	193	206	203	184	205	206	201	203	191	196	202	185	200	203	207	181	207	206	201	202	196	204	201	204	186	199	196	202	204	197	196	202	196	188	206	200	209	203	210	200	199	199	204	196	203	208	203	194	192	193	208	192	204	195	200	211	194	201	206	193	197	203	202	198	192	190	187	202	198	200	188	201	198	209	209	202	204	186	192	200	198	205	196	193	199	192	199	202	201	199	201	195	197	194	200	187	193	203	204	199	200	196	199	192	201	193	188	198	205	196	200	208	198	195	203	208	211	206	205	209	204	194	198	200	194	205	202	200	196	205	193	192	193	192	203	204	195	206	195	209	177	206	207	205	208	213	188	202	196	194	200	214	195	195	195	205	201	212	193	196	198	211	208	204	197	202	203	202	199	211	188	201	204	198	200	195	204	199	196	202	199	191	199	200	200	194	198	207	204	201	202	188	194	208	203	198	207	201	190	201	202	198	207	200	170	192	202	209	207	190	207	209	195	200	207	208	206	206	199	195	206	198	186	195	216	190	197	200	213	208	200	205	194	196	202	193	196	192	201	197	195	205	207	203	208	206	210	201	197	192	196	205	193	204	191	197	205	194	198	204	199	189	188	198	207	202	196	204	205	186	200	199	195	196	201	193	202	190	199	199	205	203	194	202	205	202	196	201	204	192	204	205	199	203	194	201	204	212	217	208	204	200	198	188	209	202	212	206	202	180	191	198	202	202	189	200	206	195	198	211	202	204	200	203	195	195	198	202	200	204	196	196	192	207	193	196	207	201	167	199	200	206	185	191	198	193	196	188	195	211	193	202	205	200	197	211	201	196	201	211	196	208	199	208	200	209	195	200	213	194	202	202	217	212	203	210	197	196	200	196	206	192	203	201	204	197	210	193	197	194	198	197	194	194	201	191	210	200	201	196	197	195
AHI1	76	278	214	214	212	202	180	195	213	195	190	185	197	196	209	201	192	196	187	193	208	203	200	188	203	198	193	186	192	200	193	194	201	195	184	196	208	192	196	199	183	196	198	201	185	192	209	193	186	200	191	200	199	197	200	214	196	211	194	177	190	206	193	203	202	208	197	199	191	210	194	175	192	192	192	202	190	177	201	201	189	184	212	199	193	194	211	193	197	186	202	201	189	202	197	188	192	191	185	199	206	203	201	211	203	184	196	190	223	191	192	206	195	197	195	192	188	183	190	191	196	191	186	198	188	193	197	198	201	192	186	210	190	192	217	199	187	202	196	199	193	205	190	206	199	194	190	222	196	209	191	200	194	187	195	201	185	193	192	194	183	185	195	200	201	191	191	193	197	207	203	187	186	180	191	206	192	191	192	203	201	199	193	198	195	195	195	198	192	201	194	206	210	196	181	200	199	202	195	208	181	196	186	203	187	193	201	182	197	191	181	206	198	199	187	186	196	205	194	205	202	190	196	210	199	186	191	190	211	187	189	198	204	195	192	195	193	193	195	202	198	196	204	198	207	193	195	198	179	191	210	174	197	189	198	187	195	207	200	203	193	203	200	193	205	196	232	197	199	201	200	191	197	207	200	207	193	188	188	198	206	196	206	191	195	187	194	203	176	193	191	190	193	190	205	196	193	204	225	189	208	177	198	194	195	200	203	192	194	189	192	201	200	204	190	204	204	185	191	190	186	197	195	184	181	193	193	197	204	198	202	206	208	199	189	195	206	193	186	189	209	189	194	177	207	206	189	202	193	198	197	186	209	215	196	204	202	186	200	189	199	180	184	200	188	190	209	197	189	198	205	196	194	195	195	190	208	195	188	181	182	185	223	202	203	196	205	197	186	193	194	190	203	195	205	189	182	178	190	198	186	196	198	184	195	202	194	199	234	204	196	202	214	217	188	206	196	201	206	230	195	186	182	191	190	191	192	196	191	198	195	209	212	191	250	195	200	191	192	188	203	202	189	192	212	194	190	190	198	183	196	193	191	210	201	198	197	186	211	193	198	194	187	197	210	191	193	200	201	191	192	183	197	193	198	189	210	195	196	183	191	188	195	198	201	196	184	193	194	184	221	187	197	198	208	197	189	200	194	189	199	199	195	195	203	202	203	193	192	188	190	196	200	195	204	192	197	210	186	195	201	208	214	193	193	189	195	191	194	189	202	191	197	199	199	193	185	200	213	203	176	188	185	187	196	190	195	191	189	194	178	194	205	178	191	187	184	180	194	188	193	182	190	190	192	180	202	203	182	190	186	179	182	194	190	175	183	182	192	212	190	187	184	189	198	193	191	177	185	194	189	199	182	178	191	187	195	195	179	184	205	202	188	193	195	188	190	182	210	182	175	190	185	184	202	190	186	188	200	199	191	191	192	191	186	190	197	178	179	183	203	187	185	191	194	199	195	189	177	181	183	189	185	188	184	190	188	172	202	193	183	190	182	193	177	198	191	184	194	197	185	182	186	194	187	181	179	197	197	186	197	187	188	181	192	190	190	190	192	196	192	194	194	174	201	192	192	186	187	187	178	188	196	181	190	195	200	188	174	188	194	191	194	194	193	178	191	186	190	198	175	187	213	195	179	195	202	180	172	179	195	184	197	184	189	188	196	195	177	197	196	179	188	189	189	184	179	196	171	178	196	195	205	187	209	190	186	191	184	170	184	193	192	195	196	191	183	193	169	191	189	203	188	175	180	189	181	188	176	180	182	165	180	194	193	183	176	185	185	184	179	184	174	196	202	188	189	195	190	185	191	189	194	180	190	201	192	195	204	183	189	184	194	194	198	188	201	190	186	186	186	180	182	183	179	190	191	185	192	187	182	191	176	203	196	189	186	188	186	200	182	191	180	185	181	190	195	187	194	172	193	187	188	196	197	190	187	179	198	187	176	198	185	194	186	193	179	189	191	189	188	171	182	188	183	183	180	188	181	180	196	190	190	185	183	194	180	186	189	196	185	184	183	195	191	204	193	181	181	196	199	193	196	159	178	200	190	196	189	180	175	181	178	190	191	200	197	189	181	201	197	183	186	186	180	180	171	182	189	195	187	189	186	169	189	192	185	202	186	203	193	182	178	187	178	197	185	184	194	178	198	187	177	204	198	198	191	169	177	186	202	188	174	174	190	187	190	181	200	190	193	183	181	184	186	186	194	163	196	187	191	180	176	187	167	190	197	185	191	185	194	183	192	193	176	179	195	187	198	183	186	180	185	185	200	178	189	176	193	188	187	194	193	194	199	182	184	184	188	175	181	181	194	189	185	184	193	174	195	226	182	193	189	195	173	195	186	195	194	184	182	194	189	191	192	197	193	192	192	190	180
AHNAK	187	122	190	199	193	207	194	191	182	189	187	192	188	201	204	209	198	196	200	199	201	184	198	191	197	185	186	194	180	197	194	196	201	196	193	201	193	196	187	188	182	187	205	209	192	201	190	199	191	197	190	196	192	191	191	190	193	199	196	194	206	184	190	196	192	198	189	194	193	178	188	207	192	197	197	190	188	174	198	186	194	197	202	197	198	191	192	191	191	197	183	197	197	195	209	193	194	196	173	196	195	198	198	188	193	193	203	189	204	191	187	193	192	178	196	194	188	187	197	197	183	195	197	206	190	195	198	186	195	193	198	202	194	186	195	191	198	196	193	202	178	155	199	190	194	194	193	191	190	205	186	195	197	200	192	199	188	216	186	189	189	185	197	197	190	190	194	196	192	197	202	184	183	193	195	202	181	190	191	194	188	198	187	212	186	188	186	197	196	193	185	200	201	198	176	195	197	200	204	195	193	198	193	179	181	189	190	200	197	200	202	195	191	209	198	187	200	194	200	188	194	203	196	188	186	198	195	185	194	185	189	192	196	200	199	192	192	199	201	197	191	189	189	183	199	187	197	200	187	193	195	216	184	198	198	181	187	204	189	191	191	192	193	193	206	191	197	192	189	195	182	190	189	206	193	194	197	182	191	198	201	187	199	192	190	194	198	216	194	195	187	196	187	181	195	188	185	200	205	184	196	190	183	198	203	197	180	196	203	184	199	197	209	183	191	212	187	191	200	191	193	188	205	192	188	185	185	181	191	207	196	191	185	191	194	202	170	199	179	191	194	178	198	192	185	208	193	192	194	201	186	195	192	197	184	194	201	204	204	195	194	192	191	191	193	195	194	198	202	205	192	194	200	197	193	187	206	184	196	188	187	183	203	203	215	188	197	192	183	191	191	199	192	186	195	214	194	196	194	189	185	197	200	185	189	202	190	196	195	192	192	200	198	196	194	198	197	186	206	192	195	203	197	213	186	193	197	203	192	192	196	200	196	191	201	191	210	204	193	192	196	198	192	200	201	194	187	198	201	196	197	203	192	202	201	197	196	196	193	190	195	185	195	186	184	195	198	206	189	183	201	185	206	193	205	196	203	203	188	183	199	192	193	203	189	187	179	186	193	201	203	194	198	207	196	196	186	201	195	189	207	206	189	186	197	194	200	199	189	199	180	199	189	195	189	190	199	196	192	188	183	189	207	207	205	191	188	201	183	190	194	199	198	196	184	207	195	214	179	185	183	189	192	205	200	189	191	193	178	203	198	193	192	199	186	184	185	194	189	188	195	197	201	192	188	201	191	187	187	201	179	194	183	188	196	196	199	208	192	185	188	191	193	195	197	198	191	193	190	189	188	187	185	195	187	187	190	188	197	193	194	192	201	192	183	188	185	190	194	194	189	196	196	186	201	192	184	193	183	188	193	197	190	195	195	202	189	186	190	194	185	183	200	185	194	188	204	181	196	185	195	187	182	188	191	194	182	182	190	196	192	195	187	193	195	186	187	190	200	198	195	194	188	193	196	193	199	195	185	191	197	187	192	172	189	195	198	194	187	189	194	186	185	186	204	189	201	190	186	190	196	201	185	180	190	185	196	193	197	186	186	187	190	189	196	184	190	190	216	187	185	198	188	194	192	192	186	193	197	206	198	190	198	203	178	192	192	202	192	187	188	192	190	206	193	183	178	195	187	179	185	179	191	188	189	199	200	192	198	202	187	195	195	201	193	189	198	196	189	198	193	195	191	191	188	186	191	185	193	173	198	193	191	189	189	195	191	187	183	180	182	200	198	189	168	184	179	192	197	188	200	192	214	196	179	190	195	210	180	182	184	203	192	203	192	189	193	192	189	194	200	193	194	185	189	188	184	193	195	185	188	188	198	197	199	199	186	183	187	189	194	191	182	203	187	182	195	195	192	181	184	192	187	183	183	186	210	190	186	185	180	182	186	188	200	188	207	197	178	190	188	180	197	202	192	188	184	195	186	205	185	198	192	205	186	202	194	196	180	197	191	191	184	191	184	198	192	192	188	185	189	190	191	194	179	199	185	204	190	207	208	179	196	187	192	182	179	194	201	187	190	192	195	187	184	183	192	195	190	190	193	188	176	177	196	192	204	216	200	193	191	192	185	189	199	189	194	199	189	192	178	181	184	199	195	197	195	191	200	188	201	183	202	171	184	201	194	181	188	193	198	182	189	194	184	184	191	181	186	195	205	187	205	183	186	193	185	197	189	195	195	201	180	182	192	192	186	183	192	171	190	190	197	184	196	185	195	191	194	189	185	187	203	197	205	192	190	186	181	193	180	183	201	200	195	192	184	182	189	192	176	182	192	181	200	192	199	194	176	172	195	192	211	186	190	187	195	185	199	181	184
AHNAK2	124	374	174	179	182	175	198	163	180	178	186	182	168	182	189	166	174	186	184	178	192	171	181	159	180	170	157	181	191	170	165	162	180	180	176	179	179	181	185	180	165	183	184	189	191	195	174	188	176	188	181	191	195	181	186	195	194	174	190	189	162	192	203	172	171	180	192	198	198	192	178	185	182	198	180	168	188	180	192	176	182	171	160	182	191	176	173	197	176	195	169	188	183	183	190	195	163	161	179	187	157	188	197	172	170	176	196	174	154	190	187	174	198	170	187	180	184	171	164	172	155	196	199	183	170	171	158	168	169	200	183	181	167	192	178	189	188	178	204	169	144	175	169	171	196	171	174	171	167	155	168	170	204	179	177	197	175	177	180	162	186	167	185	171	180	195	197	182	176	185	183	165	156	180	179	178	160	179	178	195	179	171	172	175	180	171	188	180	193	183	167	165	163	178	174	181	178	160	187	178	195	188	196	175	171	172	164	187	179	167	163	174	182	177	194	184	187	154	189	167	179	162	175	168	193	166	184	173	190	162	201	167	197	181	176	178	195	189	177	165	178	182	183	177	174	192	187	186	171	179	191	170	200	210	171	186	187	170	197	170	183	178	174	190	164	173	180	204	178	191	179	208	180	162	177	187	189	176	173	179	168	187	169	204	176	214	205	176	187	164	174	184	202	198	180	193	176	175	179	159	184	182	174	181	191	172	164	195	165	195	199	187	178	184	194	194	179	173	172	179	192	171	167	194	158	167	184	168	186	209	192	181	181	193	178	171	232	180	175	208	182	178	169	181	183	178	174	181	189	163	195	167	176	182	190	187	188	173	177	175	203	188	183	200	186	183	168	184	153	176	191	196	197	195	193	191	159	177	187	164	178	183	170	206	173	171	166	180	196	187	203	182	160	168	169	177	170	190	188	174	192	190	182	189	195	180	172	174	174	192	165	186	192	175	187	170	179	188	165	182	176	201	168	195	184	171	175	187	193	173	202	187	171	166	170	189	200	201	164	216	173	165	177	172	169	195	203	164	177	160	169	174	195	181	186	163	165	197	178	187	175	190	172	170	199	181	172	169	171	211	189	194	172	167	186	174	157	188	177	196	173	189	197	189	192	171	184	177	179	200	176	170	190	192	171	171	191	163	182	179	178	165	186	179	182	169	180	176	189	180	166	188	181	181	179	191	172	182	167	182	186	160	193	196	167	170	167	195	185	175	190	179	187	179	166	176	178	163	153	168	163	173	167	157	172	168	167	174	178	166	168	165	174	174	194	172	165	166	182	177	194	172	187	177	171	166	168	166	162	174	167	165	178	162	172	168	183	179	179	167	168	151	168	174	173	174	191	176	187	159	179	182	163	184	168	152	191	181	157	175	175	174	175	167	156	155	164	191	170	167	169	167	183	163	176	162	182	168	162	158	184	172	166	169	173	171	166	169	179	182	162	169	163	177	165	172	170	158	169	184	180	157	169	162	160	159	178	190	165	169	157	184	180	178	157	176	171	160	173	176	165	164	169	159	177	170	178	186	180	166	177	176	173	171	173	170	168	178	173	166	173	170	180	165	165	172	175	161	172	180	177	161	170	173	187	173	169	165	169	171	179	183	187	169	153	171	181	161	164	176	164	159	161	171	170	175	170	163	166	172	173	173	169	171	177	178	162	173	168	163	173	175	164	162	176	171	184	175	158	170	185	157	172	174	157	177	161	173	161	180	166	170	165	176	190	174	190	174	165	181	164	172	176	165	175	180	164	165	171	157	166	156	159	182	170	169	174	168	176	180	176	167	166	180	179	175	180	169	175	178	171	181	152	162	169	164	178	158	159	173	179	174	181	163	158	172	174	175	174	164	154	169	172	183	161	179	170	156	172	173	164	180	180	173	172	176	164	165	171	171	164	175	188	170	169	168	161	174	178	180	172	181	166	178	177	174	179	160	165	164	177	167	164	175	182	169	177	154	167	176	164	175	153	169	179	172	179	166	173	179	170	174	166	183	158	176	162	169	163	167	168	163	163	166	166	180	184	176	181	165	177	161	160	178	174	181	168	177	164	178	167	163	181	176	187	172	178	160	179	173	164	159	178	181	164	174	168	167	164	160	175	161	174	170	166	169	177	186	162	185	169	170	170	175	166	172	168	168	173	174	175	167	180	181	160	169	169	178	177	184	156	166	167	166	186	167	164	163	174	168	154	168	172	171	159	166	173	180	186	180	157	162	167	172	168	167	166	135	172	166	187	176	170	158	157	188	206	168	185	169	169	162	169	184	185	161	170	162	201	155	177	177	172	176	172	170	167	164	175	176	169	198	187	151	184	181	167	177	192	192	162	177	166	160	189	193	170	166	166	187	176	163	154	162	176	174	187	186	168	168	161
AHR	254	243	178	182	174	146	186	175	169	155	178	177	161	168	164	181	154	172	179	163	161	163	169	172	170	167	150	175	176	170	171	175	150	179	177	177	168	166	172	171	179	180	174	163	122	167	188	160	168	161	167	171	163	161	174	171	166	162	162	183	173	188	162	174	156	180	177	163	173	189	176	164	164	173	176	148	174	173	172	178	171	168	154	166	159	176	152	180	166	158	166	172	180	168	168	166	175	162	188	176	167	180	155	179	173	158	178	172	185	162	182	159	175	174	153	158	178	184	164	150	180	165	180	167	134	164	162	163	172	183	161	164	134	195	168	167	181	183	181	172	154	167	178	173	167	166	181	195	158	168	136	170	176	180	154	161	181	170	172	174	173	171	172	176	176	168	182	173	171	171	159	170	171	176	163	152	124	164	169	175	179	177	179	162	169	150	181	172	187	184	176	161	170	168	141	161	173	159	175	177	177	180	168	171	174	158	179	177	157	164	151	173	156	174	175	171	169	153	167	172	173	167	173	172	173	161	169	161	169	157	168	167	179	181	164	177	164	166	181	170	164	182	172	164	170	167	175	157	175	180	177	178	178	173	161	188	175	170	171	175	180	175	168	159	169	184	159	163	190	169	168	173	164	195	168	176	179	179	181	171	168	141	175	167	171	172	175	170	177	178	177	146	182	142	165	172	174	167	177	170	158	181	166	178	164	164	151	168	163	172	181	169	170	163	183	154	171	179	164	187	171	165	170	164	176	172	170	154	177	168	178	156	168	163	169	142	171	160	145	183	172	166	172	187	179	170	187	160	177	173	173	176	159	183	183	169	165	165	160	187	173	145	169	163	185	180	159	170	185	167	163	163	180	181	168	129	143	173	168	175	171	164	161	178	175	119	158	167	179	169	161	169	145	104	182	177	162	190	163	175	175	163	161	182	167	162	168	162	185	169	163	171	183	168	164	181	169	177	170	165	168	152	164	170	172	175	184	165	159	172	180	178	171	166	157	173	168	170	179	178	150	167	164	167	162	186	173	178	181	195	161	170	169	150	157	154	175	185	170	178	161	173	157	177	169	168	159	181	165	172	176	136	174	160	169	169	169	167	167	130	167	171	174	165	170	170	172	191	176	176	164	176	175	168	167	166	173	179	185	161	176	185	175	184	177	171	141	173	170	154	177	175	175	178	162	177	157	173	181	173	173	167	175	182	143	152	157	177	174	186	165	182	180	153	141	142	99	141	191	136	159	164	175	170	169	161	167	154	165	160	162	168	180	160	147	160	179	165	167	160	151	170	163	161	161	163	165	179	151	167	161	177	150	171	163	164	168	182	169	177	155	167	163	164	160	159	169	157	181	171	169	159	132	178	158	180	160	154	155	160	162	160	165	158	177	168	170	157	159	163	170	161	157	164	150	162	166	154	153	161	161	172	163	162	166	161	167	164	160	143	171	165	161	165	159	173	173	163	174	172	156	163	176	177	170	160	144	161	144	174	170	165	162	169	147	181	165	172	171	171	168	154	165	171	144	158	139	150	178	168	160	164	165	183	163	162	165	159	151	160	168	165	160	153	172	161	162	161	159	162	174	166	157	176	163	161	157	167	153	171	168	163	165	163	174	164	164	173	164	170	170	171	157	169	158	163	155	168	165	167	164	169	170	162	180	171	171	166	168	152	155	166	175	163	151	163	177	171	174	169	161	183	169	185	161	135	162	165	180	171	174	160	174	172	178	165	154	166	148	168	170	153	161	155	153	167	169	175	153	168	176	184	172	168	166	132	183	171	161	173	162	156	165	156	161	173	165	189	148	172	165	146	164	155	164	164	159	181	177	162	189	144	160	154	165	163	160	158	170	152	153	182	170	157	176	151	155	173	170	160	149	160	148	169	164	150	160	172	153	159	172	160	163	178	162	160	162	168	168	168	165	163	176	152	162	159	169	168	167	169	161	157	167	174	171	162	176	164	163	157	159	159	176	149	166	168	163	161	167	152	146	166	161	159	178	153	179	164	175	158	146	169	170	164	155	175	164	167	162	161	164	169	165	176	161	164	161	162	161	158	175	173	180	148	152	153	161	173	160	175	177	171	176	155	163	166	182	167	163	168	169	180	162	159	176	160	149	163	160	154	166	153	162	180	166	176	158	166	167	150	149	163	171	158	167	169	162	178	152	160	169	173	162	150	165	164	167	167	157	183	153	153	159	166	176	168	162	150	176	169	181	173	177	162	166	157	163	167	172	172	159	143	167	166	168	160	146	165	165	166	167	183	159	161	166	178	177	171	141	169	148	160	171	121	161	159	168	154	151	166	174	157	140	156	157	163	165	163	173	178	163	164	168	177	161	161	162	170	188	179	171	161	164	160	163	158	161	172	165	172	165
AHSA1	276	153	128	132	139	133	145	145	133	134	145	128	122	135	132	143	136	124	135	133	132	146	134	127	128	145	140	136	141	134	139	147	139	129	130	131	137	136	142	139	134	133	132	137	126	136	122	131	138	132	144	137	137	129	128	125	129	133	131	135	127	144	133	135	136	141	133	138	127	137	127	137	132	136	137	145	132	133	135	134	135	146	133	131	124	135	130	131	130	136	128	138	135	134	115	136	142	133	141	141	138	126	127	143	132	147	140	138	135	135	129	129	133	140	134	122	131	129	131	145	133	132	123	134	118	135	135	135	130	133	136	131	140	136	126	131	137	138	124	136	144	133	138	143	136	128	136	140	139	125	107	127	132	133	140	132	128	130	141	144	128	131	131	137	127	133	135	133	138	139	121	141	135	141	146	134	109	133	135	122	131	137	130	149	123	131	136	130	131	130	140	136	133	119	125	123	128	134	125	132	131	137	132	135	131	134	140	139	134	137	138	132	127	135	130	127	134	135	128	137	131	128	138	132	139	145	129	135	129	130	128	137	133	130	130	133	135	132	127	136	131	132	133	136	128	132	134	127	146	130	138	124	124	135	131	140	135	140	129	132	128	130	146	134	133	125	135	138	132	128	132	125	151	134	139	128	128	133	133	127	123	117	128	123	127	142	121	145	145	128	138	133	133	120	134	139	140	139	138	148	132	123	137	119	121	131	135	138	121	133	131	123	140	125	141	123	144	140	144	127	133	142	141	130	136	133	133	131	140	135	135	159	130	125	131	137	136	134	142	130	133	136	148	143	134	119	138	130	133	139	134	155	131	137	142	136	131	122	127	146	130	142	131	130	148	128	128	136	143	132	141	132	131	128	139	111	137	140	132	140	141	152	141	138	139	121	135	145	136	136	136	130	147	127	140	137	134	128	133	131	141	125	128	147	137	134	136	132	134	131	137	132	133	137	135	134	130	127	138	131	133	134	137	144	127	136	127	140	130	132	136	135	138	132	132	140	122	130	149	127	133	135	138	128	140	126	143	135	142	130	133	129	132	149	139	135	137	144	131	138	138	130	129	135	129	132	147	139	133	135	133	107	129	132	134	137	145	134	129	121	130	133	125	135	136	126	124	138	134	134	140	133	141	128	138	136	132	129	133	127	128	146	142	140	120	135	128	134	150	143	119	137	128	144	135	127	126	136	143	130	137	140	138	144	148	138	133	136	136	141	125	130	136	129	141	126	105	122	132	151	135	148	138	141	128	134	128	133	132	140	142	140	138	153	123	127	150	127	122	153	136	145	136	136	131	138	140	138	133	130	140	144	138	139	139	135	135	125	133	142	145	137	140	129	142	133	132	136	126	137	128	134	138	144	146	136	137	132	147	137	142	140	138	147	139	147	138	133	136	125	147	134	137	141	142	130	129	136	137	129	140	131	145	137	136	130	126	133	145	144	135	128	132	139	130	134	138	131	135	126	140	145	125	133	137	137	126	149	141	139	138	132	132	134	135	145	143	147	133	132	156	146	145	144	137	130	140	133	129	149	129	127	139	137	137	139	128	139	130	147	128	141	131	140	153	142	125	142	146	145	136	140	145	145	135	129	139	138	130	133	140	131	138	139	133	132	135	129	131	128	140	138	146	134	141	130	152	140	146	136	142	141	133	133	123	136	127	140	135	148	132	129	136	142	137	145	131	132	127	140	127	141	128	133	127	129	140	145	155	128	147	131	146	141	128	145	133	137	139	134	133	131	145	143	143	135	143	126	144	133	133	146	135	127	133	138	152	139	133	133	138	142	150	133	140	148	145	125	127	141	130	126	136	153	128	135	143	138	152	130	142	146	136	135	139	138	127	126	142	126	131	149	141	124	136	139	141	135	140	143	145	126	133	133	124	136	143	138	128	124	127	127	139	132	136	140	137	133	137	136	151	145	133	128	153	137	140	141	129	141	154	148	142	130	117	141	137	141	142	146	144	129	149	142	128	135	131	137	132	127	137	140	135	136	128	127	143	139	139	144	133	139	144	133	146	143	130	134	127	126	134	141	142	126	135	133	127	141	133	146	136	130	138	142	149	136	129	137	122	131	146	138	129	140	131	143	124	147	135	141	126	131	132	140	138	136	137	139	131	139	138	134	142	139	140	142	140	145	144	135	146	138	158	127	139	137	139	139	130	130	139	145	143	123	146	134	135	143	140	145	140	143	139	126	151	140	139	127	130	133	122	130	144	128	149	147	128	116	146	128	127	131	130	130	138	123	150	140	134	125	137	140	143	131	138	136	144	143	135	137	137	135	136	130	136	138	143	154	130	136	153	136	140	136	130	143	132	128	119	130	137	143	133	141	135	136	135	130	136	136	135	124	133	134	126	137	130	126	144	134	142
AHSA2P	213	246	141	154	150	165	154	180	134	163	145	136	155	150	164	132	145	159	145	155	130	162	161	138	143	135	127	151	182	159	150	154	141	145	143	172	157	150	163	128	161	165	159	151	174	139	135	130	141	161	164	143	159	160	152	170	157	150	165	148	169	137	165	166	148	157	184	148	156	167	166	151	188	153	154	127	166	167	151	172	152	118	156	152	152	146	177	155	146	169	160	163	159	162	131	159	152	151	147	155	153	171	171	171	149	165	150	143	131	167	153	162	144	148	153	144	156	149	135	159	142	155	163	149	200	167	171	153	152	151	153	154	124	177	147	171	133	145	155	148	150	156	146	160	153	159	148	149	147	174	202	169	153	139	152	167	161	170	168	152	144	165	147	152	147	166	148	164	157	159	167	166	153	160	127	137	190	164	150	197	172	138	153	176	166	130	134	164	146	133	148	162	140	151	150	141	158	160	165	127	157	155	170	161	136	148	162	137	144	135	146	140	145	141	163	166	171	125	145	149	164	158	139	137	133	143	165	160	182	154	153	158	141	142	173	146	147	166	143	138	158	161	166	154	149	174	150	152	163	163	174	163	155	160	148	149	155	151	164	144	148	158	150	164	140	159	139	164	155	159	149	158	150	130	145	149	160	142	153	161	162	205	156	181	156	187	145	157	155	142	167	155	140	189	165	157	143	152	129	156	147	153	138	157	159	143	163	159	134	147	160	149	133	144	158	148	150	144	140	156	153	149	136	161	165	162	169	142	191	141	157	137	161	173	140	147	180	127	158	156	166	183	149	163	140	174	152	161	168	129	138	146	164	155	159	149	153	138	156	126	155	143	145	165	138	164	145	150	140	136	166	158	158	189	136	176	128	150	160	172	157	168	145	166	143	194	166	156	164	174	160	165	150	177	147	150	158	162	128	178	182	160	156	142	164	166	168	150	169	177	153	160	121	160	182	160	172	170	156	154	153	159	171	156	164	140	147	155	160	150	143	144	140	159	154	153	150	139	134	140	141	154	150	157	136	151	168	163	126	131	141	167	145	139	140	141	144	150	164	152	167	175	148	142	184	144	131	150	151	157	142	179	149	139	152	156	140	152	167	166	147	138	163	149	163	167	162	161	164	163	154	164	148	159	145	149	156	129	148	151	119	127	147	147	155	148	155	138	165	155	156	146	175	158	179	161	155	138	127	156	159	152	137	160	147	141	166	165	158	148	160	143	170	151	146	142	170	149	138	129	161	183	149	149	151	154	155	155	171	145	159	156	154	153	153	145	160	148	163	167	141	165	135	171	166	151	152	152	159	160	152	175	155	148	153	155	170	151	145	172	164	150	162	158	153	179	157	171	145	149	152	175	115	164	164	156	191	162	160	150	179	171	174	154	146	162	158	156	153	171	148	156	152	161	135	150	139	165	155	155	168	153	162	163	148	104	144	155	152	160	156	154	152	166	154	168	148	165	158	171	143	157	149	155	153	150	150	167	146	143	153	164	171	164	157	179	167	149	146	167	152	133	145	154	139	157	162	156	158	159	163	168	172	193	158	147	156	156	141	147	151	168	155	171	144	169	155	142	163	164	146	134	154	143	173	171	157	161	147	151	154	173	149	164	148	143	161	151	163	192	159	161	160	152	152	161	160	136	166	144	158	174	139	159	175	176	141	156	176	139	163	186	164	159	152	152	141	160	155	169	166	159	155	137	137	137	160	160	156	172	161	162	146	161	168	163	166	151	158	157	159	144	153	136	159	164	161	150	155	167	149	142	154	163	158	154	169	165	161	175	178	143	160	174	166	151	126	162	161	156	163	197	144	162	156	157	144	161	167	163	181	151	178	154	154	152	162	156	150	149	163	153	172	178	161	144	143	164	169	185	151	155	136	157	181	165	154	152	155	164	147	160	173	163	141	157	155	147	152	165	132	166	159	165	127	164	180	163	145	133	193	151	154	155	175	150	150	180	152	171	148	165	165	145	151	140	156	162	174	137	180	157	147	162	156	168	147	157	151	161	155	167	134	127	148	164	164	195	177	143	163	151	148	160	159	171	153	147	160	154	151	188	152	172	105	170	136	151	140	174	179	141	152	187	156	176	159	145	154	145	162	135	147	176	142	153	150	148	150	171	152	148	140	170	146	157	150	147	154	170	178	141	154	160	154	167	166	171	159	146	125	150	167	166	156	149	152	130	161	161	148	151	157	166	160	159	165	153	179	159	147	156	162	169	174	157	152	135	146	131	162	139	126	132	137	143	157	165	172	150	159	166	167	158	163	169	143	158	137	153	123	146	146	196	153	166	168	143	158	159	152	175	127	146	162	165	172	159	160	170	154	160	153	148	147	174	150	160	142	155	162	151	161	134	167	156	163	158	159	160	180
AIDA	309	232	149	177	146	148	171	183	153	163	183	153	167	166	191	165	174	163	157	148	170	171	172	161	164	149	145	171	160	156	181	182	169	162	165	167	177	177	173	157	157	175	180	167	157	169	152	154	169	162	165	170	160	176	185	179	183	155	168	179	168	171	166	175	169	167	185	139	180	162	189	158	180	169	178	172	167	165	149	169	166	164	159	170	168	173	164	169	172	182	172	170	171	171	158	174	161	157	169	165	170	149	178	173	180	165	171	173	168	173	167	174	165	151	176	153	187	172	162	169	170	173	181	164	171	172	173	175	162	184	180	177	163	173	162	192	145	180	186	143	169	157	152	193	169	176	176	157	145	152	149	155	158	173	154	155	154	156	169	148	176	155	178	174	167	185	167	167	187	171	181	177	177	157	155	139	177	179	171	161	158	161	151	161	155	141	158	190	193	161	175	179	158	156	154	144	180	162	173	180	175	144	172	163	167	154	166	169	194	162	146	166	169	163	174	178	171	150	162	172	171	177	180	155	164	152	173	184	176	153	152	127	172	158	162	156	162	170	154	171	185	185	175	169	175	186	175	171	173	165	183	178	152	178	163	159	163	171	178	178	170	166	188	165	170	173	170	170	169	165	167	169	159	154	162	166	170	162	163	168	160	158	132	161	170	169	155	156	147	187	181	176	150	182	185	182	175	149	164	117	179	164	168	161	163	176	158	178	149	182	187	168	146	170	145	198	173	162	158	166	149	159	154	171	186	166	170	153	184	160	161	151	161	191	164	172	155	170	168	174	148	183	170	164	141	168	178	179	178	163	142	172	170	155	162	181	176	159	188	157	152	154	176	188	173	170	162	180	167	170	189	160	177	156	164	160	154	177	175	179	174	165	142	150	165	166	171	172	167	147	168	181	154	149	165	177	167	142	166	140	182	167	179	181	180	182	166	164	190	174	174	164	164	163	173	198	161	168	159	152	172	182	159	155	172	174	167	163	181	189	161	116	160	153	181	153	176	156	145	176	152	157	167	172	130	179	168	131	164	168	173	175	168	146	150	165	173	165	152	184	183	181	149	145	182	158	147	159	170	181	172	163	172	180	160	163	158	157	156	164	165	168	168	139	188	167	160	149	172	181	149	174	161	162	160	170	192	170	151	181	155	162	176	171	177	168	169	181	187	168	147	178	180	179	170	156	157	148	92	171	156	177	149	155	135	164	159	152	169	164	183	162	177	178	166	159	142	158	182	142	152	145	134	146	181	160	169	147	164	145	170	151	150	155	153	168	180	152	165	171	159	181	173	154	161	151	173	169	165	157	147	164	160	170	120	134	142	155	177	191	153	162	162	152	165	168	179	153	177	159	165	164	148	152	169	157	156	171	148	132	179	179	177	176	155	149	152	113	179	177	135	138	167	156	158	143	179	126	171	169	184	161	172	169	162	167	157	153	177	178	153	171	131	161	174	179	170	141	168	147	170	141	156	180	145	164	162	163	158	176	154	186	146	178	130	179	163	158	157	177	161	158	167	159	156	170	161	168	180	151	182	178	157	167	175	174	162	160	164	160	164	151	161	144	166	158	103	164	169	171	157	155	172	135	166	170	160	167	119	160	183	157	164	152	126	153	161	152	157	165	162	155	139	177	160	170	155	148	166	139	168	145	149	169	165	191	164	176	162	166	150	153	174	170	158	150	179	177	173	167	153	132	163	168	149	145	138	173	152	149	175	142	158	182	182	169	181	192	157	191	153	161	171	158	137	165	162	167	150	150	179	147	159	171	171	160	155	151	175	151	162	147	131	164	134	173	150	150	159	146	150	168	141	133	186	175	171	173	147	166	173	170	174	155	165	175	150	161	147	166	151	171	165	162	169	164	162	152	168	146	157	169	175	163	178	160	149	149	179	167	149	158	151	191	144	130	145	158	165	151	155	166	143	157	152	182	143	131	129	155	153	162	121	168	184	155	157	151	150	161	154	154	169	137	171	162	151	168	158	140	155	160	166	169	146	175	146	164	185	160	165	165	156	162	144	159	181	165	165	163	158	155	176	148	147	157	164	156	160	167	162	154	148	157	124	170	179	176	171	190	168	145	176	180	167	131	155	153	124	165	158	181	168	154	147	171	153	150	164	166	168	162	163	148	148	178	178	152	172	158	165	168	161	180	167	174	161	153	157	131	166	172	149	151	155	168	167	167	184	186	158	161	143	172	171	158	162	163	181	159	152	148	142	163	158	170	160	164	166	157	172	115	142	168	134	173	152	155	184	151	156	144	162	165	177	131	168	167	159	167	144	162	182	148	181	155	168	156	147	164	136	187	165	153	162	142	121	122	175	184	146	143	163	155	171	170	170	154	150	166	177	166	165	150	158	157	179	181	164	148	156
AIF1	377	323	124	103	130	101	118	86	129	134	107	125	75	100	113	135	127	95	142	117	146	124	129	119	103	116	109	122	112	90	94	90	112	121	124	94	109	111	115	118	106	98	93	116	121	108	106	99	100	143	129	109	104	92	100	130	103	123	98	123	89	115	121	96	123	121	97	134	104	115	84	122	124	118	82	129	105	116	132	100	116	101	97	118	115	102	104	111	88	120	113	123	91	120	147	111	103	14	123	119	95	102	112	96	97	93	103	102	108	95	104	91	95	97	125	143	113	145	117	134	120	113	114	124	102	86	86	95	129	134	110	123	127	132	125	101	129	107	108	107	86	120	129	123	132	89	88	101	132	86	84	87	106	116	104	105	141	127	77	118	111	120	115	125	99	98	136	97	95	94	111	101	79	118	107	133	108	105	81	127	106	135	121	99	94	118	116	98	122	127	71	98	107	127	99	97	84	111	119	107	101	136	115	128	101	103	118	107	118	138	117	106	89	104	104	117	126	135	124	94	97	135	98	87	122	104	110	108	105	111	110	82	115	138	128	116	113	101	118	118	104	103	101	149	148	112	107	90	89	114	108	115	128	91	65	122	103	69	120	80	101	103	108	89	122	93	102	107	120	87	116	106	127	141	103	131	113	116	103	103	95	112	105	118	104	141	131	110	107	91	118	135	125	114	103	105	112	52	127	82	127	124	129	139	128	97	120	109	146	118	108	113	109	122	110	133	108	99	109	107	102	107	121	124	118	97	108	129	105	107	122	90	78	92	102	120	124	137	106	122	113	106	117	104	101	105	107	81	94	126	121	112	105	131	141	117	131	117	128	137	128	125	100	109	99	104	99	96	87	125	106	90	116	112	111	122	136	97	95	114	109	96	84	104	115	116	90	89	115	105	112	107	114	138	88	107	98	122	98	127	111	107	116	95	117	94	102	100	99	111	86	110	137	125	130	116	89	127	102	106	98	112	86	108	102	89	124	87	114	120	122	132	131	134	136	121	106	126	104	120	120	87	105	99	127	106	112	110	131	106	121	101	115	129	106	119	75	108	153	107	99	114	114	91	131	132	108	110	106	133	89	100	86	103	135	107	107	127	100	143	131	125	119	132	90	104	127	126	109	131	133	93	100	110	105	93	109	130	131	111	118	127	106	95	110	123	125	123	104	98	125	91	94	89	94	107	114	104	113	103	123	131	131	118	107	127	116	111	107	100	97	110	109	121	115	135	144	138	109	111	122	81	99	115	116	90	92	95	71	69	66	98	106	75	80	42	114	112	90	75	109	74	81	82	97	109	95	118	55	83	106	94	61	79	85	124	92	57	69	112	89	114	92	107	80	105	105	83	108	58	80	71	128	112	102	106	92	86	57	113	96	95	100	101	73	100	103	96	78	69	118	98	105	106	129	98	81	116	92	94	89	89	87	75	99	56	88	87	99	117	105	98	103	112	67	79	112	94	119	97	103	92	69	108	80	64	69	81	95	96	104	80	47	87	103	110	91	95	89	97	103	72	67	98	94	99	72	95	71	73	89	88	57	109	94	78	69	105	126	109	116	107	102	95	117	86	107	108	81	85	117	89	107	75	103	123	92	79	110	99	117	103	107	65	81	97	88	102	66	133	101	81	112	75	110	87	66	94	61	134	92	84	113	97	123	94	86	86	90	83	86	105	61	61	127	115	71	104	118	86	114	101	83	67	96	73	79	100	102	100	120	95	82	96	111	81	97	81	98	87	118	61	131	79	79	128	75	71	84	109	102	129	98	98	74	110	42	99	86	125	84	110	116	108	92	92	103	98	119	90	95	85	134	86	103	76	71	109	78	106	122	94	89	85	89	122	83	105	108	122	62	85	91	116	79	93	106	104	97	106	112	116	130	78	59	88	96	100	88	85	97	107	86	129	105	114	91	91	111	115	131	97	108	121	120	69	105	120	76	80	128	77	74	62	135	61	129	79	94	83	62	72	74	79	55	98	61	98	94	110	77	100	103	94	115	52	130	101	73	133	66	92	90	72	71	86	68	98	115	80	77	90	53	120	112	80	128	120	69	130	117	118	72	105	130	90	47	80	117	85	105	117	121	122	75	117	145	105	78	83	100	61	28	111	98	77	80	77	95	86	80	120	111	109	98	91	80	76	70	89	112	85	69	101	89	100	74	112	95	84	99	104	97	125	133	62	81	98	106	103	58	82	74	97	114	83	88	79	124	108	107	76	115	104	101	73	50	73	83	78	106	65	22	86	123	107	122	122	85	119	102	105	73	117	92	111	94	122	109	71	101	69	100	125	110	72	101	48	67	76	79	73	111	95	87	116	94	117	79	112	63	119	81	102	111	87	107	107	79	78	131	78	106	69	107	73	114	88	92	95	106
AIF1L	337	151	122	142	114	138	129	159	132	115	128	122	171	126	156	120	135	154	123	129	139	129	137	139	124	132	136	131	142	163	153	150	140	124	122	132	149	139	127	122	130	148	145	127	130	138	127	139	112	136	123	141	128	156	153	135	158	122	150	131	142	149	145	143	151	127	149	145	147	155	148	157	125	133	145	140	140	168	131	161	138	148	143	133	145	150	154	151	160	148	138	145	143	149	129	138	138	134	150	158	146	152	144	144	147	153	133	136	148	139	152	155	137	145	142	115	148	113	137	121	141	143	130	138	165	152	145	146	135	147	131	142	116	128	133	162	115	152	148	122	156	127	113	151	154	154	149	128	124	122	146	140	136	140	133	126	128	129	159	126	136	136	144	125	127	150	124	137	152	151	151	139	158	133	133	118	147	145	124	120	145	120	131	127	142	115	140	149	141	129	144	146	131	124	162	139	146	127	143	136	151	104	144	136	139	112	116	127	156	134	123	146	132	137	159	140	140	147	135	150	149	125	149	139	135	118	144	161	148	134	141	140	138	113	148	130	143	151	119	117	152	159	155	138	136	148	141	144	123	139	152	135	141	140	146	129	145	139	142	155	142	143	154	150	134	148	136	149	148	150	133	149	138	118	139	142	138	126	134	137	150	148	119	139	147	141	139	130	110	151	126	130	151	144	117	138	125	154	126	145	129	142	150	130	136	137	149	151	129	152	150	150	143	154	120	132	131	147	134	140	142	139	133	138	128	159	148	123	137	131	143	110	152	164	140	137	141	150	139	132	128	162	119	118	127	142	136	152	153	121	131	140	160	124	159	127	140	142	136	122	122	137	135	148	142	152	146	145	143	132	142	119	143	120	128	138	122	137	128	159	146	128	130	123	142	154	126	142	147	150	136	153	113	126	139	156	150	141	142	127	158	154	147	140	135	154	146	142	150	156	152	148	119	139	155	145	153	142	141	141	135	137	167	132	152	147	142	151	143	147	138	127	129	123	144	118	139	139	122	131	143	125	133	140	108	137	143	132	122	118	145	151	152	133	130	143	130	122	112	152	149	153	135	140	159	139	134	140	137	156	155	159	136	154	120	139	142	129	142	125	101	119	148	148	160	156	141	155	146	140	113	158	140	136	133	147	149	126	115	153	126	122	143	134	156	136	134	148	149	127	127	153	159	143	163	155	125	133	105	142	128	119	126	124	136	117	136	114	133	145	154	126	147	141	139	137	139	130	147	121	149	150	123	121	135	135	137	140	122	139	139	137	143	137	177	165	141	143	153	126	142	142	186	156	141	125	159	148	140	173	119	122	159	122	150	119	160	156	163	145	153	111	145	152	166	140	145	157	154	137	147	166	123	100	144	139	174	161	153	142	146	146	159	147	141	140	139	155	163	165	122	151	170	136	105	141	162	134	134	158	157	141	122	150	135	163	126	135	137	133	131	171	120	139	146	169	138	106	132	121	140	111	119	136	147	142	154	143	143	128	130	173	143	149	144	147	135	135	148	139	133	148	136	145	141	128	152	168	162	130	149	180	150	154	142	154	160	148	130	132	138	152	134	103	135	139	126	114	151	138	112	137	138	124	157	131	153	144	163	133	148	148	139	121	150	110	158	128	136	152	103	125	113	146	118	153	118	128	157	83	144	93	129	141	143	136	159	138	171	146	107	136	133	147	112	121	166	143	133	164	122	147	155	157	127	131	130	157	124	167	127	137	125	147	147	150	147	148	124	148	131	139	113	103	118	137	127	148	125	149	169	114	139	159	144	146	124	125	144	132	155	127	120	149	154	108	127	180	129	132	139	184	106	130	183	138	163	147	130	154	157	138	151	150	138	127	142	150	127	125	133	132	134	145	168	127	119	124	147	161	131	128	153	145	170	168	124	119	149	150	153	129	124	134	125	127	144	141	135	147	127	129	138	106	135	142	167	118	131	129	140	134	116	163	135	142	150	161	122	148	133	127	128	130	178	158	173	133	144	138	150	150	139	161	121	164	121	148	146	135	170	157	150	147	119	145	166	135	108	150	153	140	153	123	133	142	133	134	130	121	127	148	155	155	149	136	182	171	129	149	146	120	165	150	124	79	131	122	150	145	139	141	150	125	114	160	152	140	138	144	146	128	139	112	114	138	167	127	151	128	158	124	109	155	162	169	155	138	136	153	142	145	149	112	122	137	155	103	150	148	142	140	141	151	148	117	167	136	150	120	133	127	144	127	121	145	153	154	131	186	148	108	160	126	113	141	128	124	163	119	156	138	148	129	140	128	141	139	128	134	141	132	170	137	155	153	150	129	122	144	120	169	111	124	151	126	141	121	157	149	141	132	129	149	125	153	126	142	113	175	135	133	156	148	148	156	141	175	153	119	137
AIFM1	181	149	210	214	218	203	223	202	211	196	228	227	201	218	211	232	219	214	230	208	206	196	224	214	207	209	186	223	206	201	215	210	209	215	214	220	211	213	211	201	210	206	207	208	193	211	219	212	209	217	229	239	229	215	217	218	212	195	210	206	197	223	205	221	217	227	211	224	225	197	212	204	199	212	221	200	205	196	222	213	211	192	194	219	206	217	198	222	218	212	201	214	218	222	195	222	207	197	215	216	214	195	226	206	224	200	212	230	214	202	232	199	221	231	218	198	210	210	226	213	197	204	213	213	200	209	206	199	221	209	204	223	223	225	225	213	210	213	218	197	218	197	192	219	218	208	210	218	210	207	203	211	225	215	227	209	198	205	212	199	196	194	213	213	234	213	240	205	212	212	207	229	208	216	212	209	205	217	217	195	195	208	190	212	213	206	229	221	225	224	215	217	209	218	193	207	217	209	212	225	212	208	210	194	215	216	199	241	223	233	206	217	200	215	219	228	213	192	215	222	219	204	217	206	204	199	208	198	221	201	203	208	224	195	200	234	223	214	206	214	205	217	220	206	215	213	213	203	212	207	217	212	194	211	205	227	220	212	226	225	211	215	210	211	220	221	227	210	214	220	212	207	210	221	216	200	205	219	212	218	210	202	199	198	219	208	225	198	212	223	199	213	232	226	226	231	207	206	243	216	214	204	206	212	222	209	195	210	203	214	204	220	210	211	215	201	221	224	207	216	231	218	195	214	209	212	200	192	210	233	224	194	203	217	218	204	191	201	184	216	218	209	228	213	184	220	225	221	211	220	214	202	217	243	207	203	216	233	216	227	200	223	231	222	222	210	210	211	218	217	224	207	220	201	226	209	179	236	219	203	203	213	202	218	209	201	213	220	209	214	214	198	198	180	205	200	202	199	220	215	197	218	218	206	209	213	231	207	218	223	224	226	244	207	217	209	216	212	217	210	204	201	190	194	211	225	215	212	219	200	229	211	236	222	221	210	199	209	224	236	214	206	212	205	195	210	208	213	233	210	221	210	221	205	205	197	214	233	202	216	218	221	205	211	218	229	217	210	211	215	219	207	210	214	234	217	209	205	212	205	219	223	226	211	219	202	225	202	204	229	206	206	225	219	207	204	213	222	220	192	233	247	223	230	218	216	213	223	229	186	190	223	213	221	212	206	205	222	203	210	215	197	218	207	203	191	204	205	215	221	213	231	206	225	202	217	198	208	195	191	188	184	194	189	202	193	206	207	202	204	169	210	219	200	195	192	207	194	208	211	207	205	210	209	196	205	219	219	191	185	191	208	182	185	199	190	198	192	199	216	191	196	206	204	195	204	214	199	201	192	191	209	197	183	199	196	209	201	184	182	214	210	205	191	194	178	187	205	211	199	185	200	205	190	185	194	197	201	196	189	208	198	192	206	195	187	200	193	201	202	182	191	192	201	205	217	222	188	193	196	207	182	191	209	189	183	190	192	202	203	182	198	199	216	167	216	196	196	192	202	194	190	199	177	200	192	196	194	203	212	210	201	194	185	195	201	204	209	204	194	203	209	192	187	197	198	199	207	199	198	195	188	201	192	201	184	200	205	195	202	201	205	194	202	192	198	180	193	191	192	177	194	185	211	194	203	180	186	202	188	213	177	200	200	186	207	197	203	191	201	190	194	197	197	185	193	189	220	208	197	188	182	206	197	184	189	192	196	200	192	192	201	207	210	216	204	196	200	187	203	193	192	203	194	192	196	204	196	190	178	185	190	178	205	208	186	208	195	198	183	203	196	185	197	190	204	191	196	198	187	198	199	183	188	219	207	201	203	188	200	193	195	206	202	194	196	193	188	207	187	179	214	169	185	190	200	199	186	200	200	196	198	184	215	195	199	194	188	195	210	201	196	201	216	197	186	208	195	201	187	200	196	184	174	191	198	196	184	191	199	189	189	184	201	207	201	182	193	187	204	202	179	201	189	190	191	196	189	194	197	184	200	199	194	172	196	186	190	206	205	202	208	196	210	188	211	211	190	187	219	211	199	205	194	190	209	195	204	199	213	190	186	197	205	212	198	195	201	191	216	211	195	192	205	185	185	195	195	203	194	199	190	197	199	201	202	194	208	187	205	207	201	201	185	184	210	192	205	205	192	183	193	203	212	199	210	199	189	186	188	209	188	184	187	188	189	204	182	212	192	192	194	199	186	183	185	196	175	208	211	186	196	207	189	185	204	205	145	203	178	204	182	188	171	185	206	199	186	211	183	197	191	197	198	212	187	200	191	202	194	186	201	206	204	211	179	209	194	181	187	199	191	210	188	191	185	202	190	197	202	196	195	201	185	188	211	200	199	184	181	203	188	191	188	199	204	198	202	202	199	197
AIFM2	165	121	138	127	124	129	136	132	129	124	140	122	109	132	126	123	127	117	127	127	121	134	131	127	124	135	122	135	130	126	129	122	117	121	125	122	124	130	135	141	130	132	127	124	116	132	113	133	138	126	126	123	133	132	123	129	124	138	125	126	125	139	126	121	128	119	131	130	119	134	125	132	125	135	128	121	125	130	125	131	137	134	126	126	134	129	108	133	126	130	130	123	130	121	117	131	128	122	128	130	121	116	130	133	132	135	130	135	120	128	133	101	125	128	126	123	117	132	135	121	117	138	124	126	118	132	129	126	124	124	117	123	144	119	118	128	129	129	128	130	131	127	122	129	129	123	122	135	124	113	112	117	127	130	131	128	122	124	129	127	123	149	121	121	117	120	127	134	127	126	119	134	130	133	141	118	106	130	132	120	123	133	117	138	121	132	133	115	125	125	134	128	125	110	109	119	123	109	118	124	123	125	128	124	136	118	127	137	119	126	111	126	120	124	126	128	122	133	129	124	126	122	138	122	128	135	129	134	125	118	121	119	123	124	113	129	134	124	125	125	125	128	127	124	108	126	126	124	139	123	126	116	122	125	125	139	136	123	123	126	121	108	109	128	117	128	125	143	130	123	127	114	146	128	132	130	120	133	134	113	117	118	128	120	114	136	128	140	146	129	133	128	133	116	121	124	129	170	128	126	127	122	116	120	113	124	123	131	110	136	122	119	131	102	134	125	124	123	140	133	124	123	126	136	118	121	134	119	117	131	131	124	123	127	130	127	125	114	116	127	128	131	125	141	124	110	127	127	124	131	132	140	116	120	141	119	125	114	117	133	130	125	129	128	128	121	122	130	137	130	130	122	128	128	131	113	118	129	130	140	126	146	129	137	123	103	126	128	132	135	119	123	130	119	126	133	133	131	126	122	134	118	121	143	132	122	112	126	127	126	127	121	120	100	132	135	119	117	121	121	131	105	118	131	122	138	127	125	121	115	130	134	115	130	120	120	126	125	146	116	131	126	133	115	138	127	139	130	132	131	128	129	126	142	127	118	133	143	126	123	122	122	138	133	131	131	138	137	125	124	132	118	124	124	125	116	134	117	124	119	129	131	114	138	117	119	127	137	130	128	122	124	130	123	137	143	131	119	134	125	119	131	129	140	119	124	120	122	120	128	118	124	123	137	127	125	123	123	154	120	137	120	128	132	131	126	126	136	130	133	127	133	134	122	137	109	104	108	127	145	120	122	117	88	108	112	115	122	105	125	126	114	119	132	117	112	135	108	131	132	118	122	110	124	109	111	125	126	125	121	112	130	122	123	120	113	131	107	114	128	119	102	118	104	115	108	122	118	119	112	113	120	120	83	111	113	122	121	128	114	114	116	123	135	111	124	116	124	128	120	124	111	120	110	114	107	118	122	107	123	120	118	110	116	104	130	109	104	128	140	109	114	123	125	128	118	132	106	112	101	136	120	100	127	127	114	116	131	121	125	111	114	118	129	125	140	100	135	131	114	105	127	127	120	120	108	109	117	102	125	118	118	124	118	113	115	111	122	127	129	106	129	100	128	110	117	96	117	126	117	83	127	120	87	127	105	130	134	116	114	101	96	106	117	134	100	129	110	122	122	104	128	131	130	82	107	125	108	105	108	119	117	119	108	125	120	118	113	125	123	102	108	115	120	110	105	110	126	113	135	98	125	112	106	109	110	112	109	122	121	129	118	118	132	123	108	119	121	99	124	108	113	129	126	105	100	129	116	121	106	122	124	116	119	117	111	127	135	112	119	127	117	129	128	136	113	137	118	104	132	94	110	125	131	113	125	128	121	129	99	133	123	123	119	119	120	123	109	128	95	104	140	105	120	125	111	103	107	105	123	119	107	124	120	122	122	120	118	117	114	125	111	123	119	100	123	128	115	121	131	120	121	107	116	125	127	137	108	108	116	120	121	108	121	115	131	125	102	124	131	132	114	133	110	113	125	116	129	122	123	134	119	114	130	112	120	126	119	122	109	122	124	141	128	114	125	112	129	136	105	119	123	119	95	125	119	110	133	116	131	119	121	141	121	156	108	113	115	103	123	129	118	124	136	115	119	104	130	122	122	104	119	124	106	110	125	128	118	109	131	123	103	100	99	128	111	113	100	127	101	130	114	145	106	124	124	121	127	103	127	123	120	119	83	117	108	121	120	132	119	127	118	98	111	124	126	120	101	106	121	126	118	133	108	114	128	115	123	117	111	125	118	128	121	106	122	119	123	124	103	121	119	126	100	109	122	132	131	129	114	122	121	118	124	115	101	129	114	107	88	132	103	144	118	121	116	124	109	100	117	124	90	110	120	125	121	113	117	115	113	109	105	129	122	115	122	113	105	123	128	104
AIG1	248	211	120	120	127	132	118	133	121	120	129	112	126	113	131	133	143	121	128	123	126	137	138	126	119	125	135	109	106	123	138	131	141	113	118	122	123	128	130	127	116	115	127	132	148	140	85	142	108	124	123	144	111	130	128	112	134	134	131	106	139	139	127	130	116	142	117	119	129	120	127	134	127	117	124	129	111	135	129	131	114	125	118	130	132	124	124	135	131	112	111	130	119	132	107	135	131	125	118	138	127	118	133	120	130	123	116	127	118	111	112	146	119	122	130	137	128	123	136	122	117	128	122	118	128	117	115	135	130	117	117	124	125	132	130	130	125	132	122	142	131	95	103	135	136	129	129	121	139	109	127	118	131	122	140	125	137	94	117	135	129	125	121	128	107	132	131	99	126	134	130	118	120	102	131	125	132	116	116	117	116	123	127	132	122	108	119	132	134	111	116	131	127	119	120	123	131	121	118	137	110	118	112	143	132	112	127	117	141	125	129	137	118	121	134	117	117	130	139	123	130	128	136	128	138	148	126	113	129	137	126	135	133	140	140	129	125	128	138	129	131	125	144	106	128	127	126	141	117	109	113	128	115	121	125	122	124	110	128	131	121	127	141	114	131	117	128	112	131	134	118	115	146	129	118	126	124	104	115	116	116	137	132	112	118	121	136	108	86	121	131	107	128	135	121	123	132	125	139	115	116	115	133	126	116	124	123	115	132	119	116	137	123	132	98	134	134	122	130	118	121	109	124	133	123	126	122	116	128	132	120	136	136	135	128	118	129	122	125	126	121	114	116	110	102	127	98	127	116	134	129	138	139	132	149	115	121	122	131	136	103	128	135	136	134	119	126	123	130	126	124	118	121	144	113	122	131	134	129	146	127	121	117	108	135	123	111	113	120	120	119	125	133	148	123	116	128	106	135	125	123	131	137	113	99	118	108	110	131	123	123	126	143	124	130	116	125	118	119	131	129	107	152	146	123	120	134	118	129	132	131	121	122	105	139	114	124	111	128	129	137	113	121	121	127	121	107	127	136	108	136	133	135	129	137	133	117	101	134	132	128	128	131	130	140	120	143	111	125	126	129	137	116	134	109	123	131	142	121	152	129	137	130	114	129	124	117	115	128	128	138	123	103	122	123	132	121	129	125	123	130	130	134	127	130	127	131	126	124	123	142	127	128	125	122	122	125	126	112	119	108	137	131	129	119	127	118	136	125	133	131	132	114	139	118	144	150	136	130	126	128	124	135	129	132	139	132	134	135	121	131	118	112	131	136	133	128	126	121	124	136	132	128	132	124	130	125	131	134	124	130	133	139	142	127	135	137	138	141	119	116	139	133	127	125	122	141	132	153	119	122	135	133	147	130	134	120	130	120	142	138	136	135	123	135	135	131	132	133	111	134	132	134	142	151	123	142	148	135	134	133	123	125	136	127	129	135	127	130	122	126	147	117	138	127	126	111	131	127	129	145	139	124	120	125	133	138	125	130	140	135	127	130	134	121	126	130	127	139	137	140	140	129	132	134	140	142	129	130	126	129	137	128	139	130	122	131	140	142	128	134	135	130	136	143	134	134	138	130	128	135	141	126	132	134	127	128	132	151	128	137	131	119	133	135	135	125	138	130	116	135	117	127	130	134	139	120	125	115	143	129	131	135	133	126	129	130	128	120	131	130	125	147	119	135	121	127	121	125	132	126	141	129	134	126	124	120	137	140	127	132	127	126	141	132	134	140	129	149	136	135	143	131	122	139	130	124	144	138	145	135	121	138	131	128	133	117	141	142	114	133	130	128	126	128	136	126	137	130	117	128	143	130	118	136	131	139	112	119	143	121	122	129	126	126	145	128	131	130	137	127	121	124	156	121	136	142	130	131	141	127	143	140	141	136	143	147	137	146	136	127	133	144	127	126	139	133	124	135	134	115	136	139	157	124	138	103	131	130	132	147	139	137	134	128	138	126	133	130	134	122	132	116	131	140	138	143	125	124	133	139	126	139	132	124	124	135	134	136	122	132	125	139	123	131	127	141	136	134	136	130	138	134	129	130	134	142	128	148	117	124	119	126	134	134	127	142	139	151	126	137	132	141	132	129	148	131	120	131	131	124	130	147	134	127	129	125	134	143	128	129	126	135	135	140	136	134	128	126	127	131	135	133	133	130	130	134	136	125	127	121	136	136	134	125	148	131	150	120	128	129	135	123	130	135	126	134	135	126	123	126	134	120	126	136	127	122	121	132	152	136	105	127	138	139	127	133	129	134	129	137	139	139	130	137	139	130	129	145	127	141	129	140	131	136	120	134	124	136	126	123	139	138	143	137	122	129	157	137	117	128	151	131	140	135	132	124	133	140	125	116	128	126	132	149	136	124	143	124	120	138
AIM2	382	305	222	216	223	222	218	226	222	226	216	216	226	217	234	218	218	224	217	227	222	232	223	221	216	223	233	220	227	219	218	219	236	222	221	233	228	222	237	215	210	224	224	222	218	227	227	222	216	218	213	224	225	223	221	225	226	233	232	230	228	221	238	221	225	220	227	225	225	228	218	227	232	228	218	217	217	238	228	221	218	232	246	225	220	222	223	221	218	239	221	221	216	222	220	225	221	231	218	223	222	229	220	227	213	236	226	221	224	228	225	234	223	213	220	234	223	225	209	214	233	229	228	225	228	234	231	228	215	220	226	223	216	223	224	220	227	222	230	231	211	236	235	213	221	224	218	216	225	221	217	227	219	225	217	232	228	230	217	232	232	219	230	219	230	220	216	220	231	222	224	230	212	210	225	224	214	219	211	228	224	211	226	224	221	227	222	229	224	222	213	226	222	233	255	224	226	238	225	220	225	213	234	221	227	225	229	216	221	225	221	218	232	212	223	231	220	226	224	231	219	223	216	216	224	225	221	236	218	230	230	224	219	230	217	212	226	221	220	228	217	216	232	224	229	234	223	220	215	231	217	228	227	230	220	215	222	223	225	218	228	220	252	222	219	215	224	221	228	221	220	229	230	212	212	223	225	228	228	221	220	218	222	227	219	228	222	222	215	215	229	222	230	212	215	221	224	231	225	214	221	213	232	226	227	222	235	232	223	223	230	217	218	229	217	235	220	227	228	219	224	238	222	231	227	226	223	230	228	225	234	214	226	220	214	230	226	233	243	221	225	225	216	208	228	229	214	223	222	217	226	219	223	225	223	236	217	216	228	214	220	224	223	224	214	220	224	225	200	220	224	233	223	213	219	217	215	219	231	231	222	223	232	220	232	225	223	224	224	228	232	226	214	215	222	226	225	224	225	225	229	218	224	238	228	226	221	228	216	230	231	224	223	228	230	215	228	234	232	222	228	219	244	229	222	226	229	221	222	225	224	227	212	230	223	225	228	226	221	229	231	229	238	221	220	222	231	231	214	213	210	224	222	232	229	228	209	224	223	223	230	225	244	231	222	221	232	214	221	230	221	220	219	215	227	221	208	237	220	218	216	221	216	232	232	233	237	230	228	226	217	220	214	220	223	218	238	215	214	226	221	217	224	212	219	229	227	223	217	242	220	227	226	214	226	225	223	214	206	224	229	232	226	217	247	243	238	222	219	217	226	220	216	219	227	218	214	214	217	225	232	225	214	228	247	227	213	232	224	234	239	238	220	223	249	246	227	236	233	222	239	220	224	235	239	241	223	226	229	238	248	219	236	223	230	223	236	236	229	218	225	222	229	236	232	234	233	223	241	234	240	226	235	248	251	234	218	232	236	226	230	231	236	227	220	216	236	242	219	243	224	239	235	214	251	240	239	230	232	205	223	235	225	230	231	249	252	247	228	236	245	236	231	232	224	224	223	211	231	251	220	223	243	232	228	233	235	238	235	219	226	232	238	230	237	223	231	228	227	228	238	233	239	235	242	238	247	236	242	211	239	234	227	237	236	227	229	228	225	231	242	232	249	235	242	236	222	216	243	236	241	229	232	249	232	255	235	216	244	228	240	226	255	235	222	248	215	222	224	232	240	231	226	216	224	228	255	235	230	229	218	219	240	222	231	229	236	231	230	228	238	242	231	225	250	242	245	220	243	231	240	228	243	239	236	241	246	230	216	244	238	255	226	223	219	228	235	230	235	227	223	228	232	252	241	241	230	240	255	223	229	246	218	235	225	250	209	241	230	248	237	235	240	241	225	222	254	228	242	240	246	235	237	221	226	219	248	221	221	223	241	246	245	227	234	223	223	230	229	241	238	209	246	235	221	241	222	228	240	239	234	237	253	236	229	233	225	228	229	234	225	245	239	224	235	219	231	229	237	227	239	243	218	233	235	242	219	242	239	228	220	231	227	229	239	231	230	223	241	225	229	228	221	246	241	235	236	232	238	250	240	255	222	229	231	233	232	232	218	225	224	232	243	225	228	221	239	243	240	239	226	219	221	233	230	248	222	219	222	215	247	239	238	239	216	238	233	234	255	224	224	228	238	252	233	238	240	222	222	238	233	228	237	236	221	239	255	238	235	234	228	225	246	221	229	229	229	235	220	237	238	251	219	234	232	234	237	245	235	236	226	225	238	234	251	232	215	226	222	222	219	228	233	240	238	224	236	255	233	233	255	238	249	243	234	231	229	215	236	241	222	236	245	234	229	230	252	236	219	238	235	237	236	245	225	235	224	234	245	221	226	236	230	231	232	243	236	229	243	242	235	228	226	217	246	231	236	220	226	223	238	235	231	225	240	223	235	224	223	232	238	228	234	223	238	243	248	229	231	228	222
AIMP1	223	284	186	187	183	178	187	182	172	186	190	185	190	180	189	184	189	188	183	188	179	181	188	187	173	182	183	185	185	174	180	178	182	188	186	193	185	187	187	185	196	183	181	174	160	187	176	189	188	188	191	189	189	183	188	177	182	193	188	189	177	181	184	188	179	184	192	177	192	186	182	181	184	187	188	187	180	186	188	189	189	182	185	192	197	188	176	190	185	190	175	185	192	186	193	187	173	179	178	189	170	178	192	181	179	187	186	189	183	179	191	179	187	181	183	165	185	187	170	186	194	192	191	182	158	174	169	180	183	190	184	189	183	190	184	187	204	178	192	179	178	185	181	180	188	188	191	191	196	180	169	186	182	187	182	192	173	175	188	185	194	194	190	186	186	188	191	190	183	194	176	197	183	197	193	188	163	189	186	169	183	225	181	177	193	187	186	190	185	182	192	177	173	179	182	179	184	182	179	185	185	188	183	190	183	179	183	198	189	181	188	181	178	193	184	189	193	171	193	185	180	183	180	177	178	189	189	184	182	178	185	177	180	198	178	180	181	183	175	184	180	182	183	188	185	192	190	187	191	187	183	179	181	193	178	195	188	169	193	179	185	181	179	186	171	185	185	195	192	189	182	182	188	178	184	182	188	194	186	187	180	170	225	185	185	200	188	192	194	183	192	186	176	174	180	190	183	186	186	189	189	176	195	190	198	186	175	178	179	185	187	188	186	181	186	187	188	189	172	188	186	187	180	195	186	182	183	185	180	187	195	181	180	186	187	179	185	190	172	187	189	185	187	200	176	180	186	185	184	190	190	184	178	183	198	182	188	179	181	189	185	198	187	189	194	182	175	187	188	182	189	194	189	163	192	170	178	193	192	189	178	195	177	192	207	165	186	194	198	186	187	175	179	160	178	187	186	188	188	189	180	187	189	198	193	184	183	181	185	185	194	187	186	174	178	174	180	186	181	179	186	192	172	188	185	189	185	190	183	186	188	190	178	197	191	187	186	188	184	191	178	186	187	181	181	187	193	191	178	186	182	187	191	181	205	184	183	195	177	186	190	186	185	179	181	181	184	185	177	190	188	175	181	184	192	181	175	179	178	174	188	193	185	190	190	183	191	177	187	188	172	189	182	179	169	187	183	182	192	209	180	189	178	196	182	182	186	187	192	192	175	190	188	195	186	181	185	188	199	191	196	184	183	181	164	175	194	182	180	188	181	185	186	186	195	197	180	191	182	187	189	184	185	182	190	184	188	197	176	181	205	180	192	187	205	190	179	183	184	188	195	186	183	185	180	197	183	189	180	186	176	196	188	202	183	177	186	187	187	189	196	188	201	182	176	189	195	186	190	185	191	188	176	189	177	194	177	192	176	174	189	186	185	186	176	161	178	196	184	180	176	182	188	180	188	188	195	203	184	180	186	185	184	184	186	177	185	185	182	199	184	188	183	177	192	190	197	166	195	195	190	175	175	190	180	174	181	172	179	187	173	179	188	188	179	184	186	185	189	174	175	182	196	186	191	184	188	185	178	187	184	178	189	208	178	188	191	196	185	187	188	195	193	197	188	175	177	191	191	192	181	183	185	193	193	184	184	197	189	184	210	180	201	183	177	188	191	185	190	176	176	181	177	182	189	187	183	178	175	181	188	183	189	178	178	188	177	188	179	183	185	180	200	186	180	185	203	192	184	196	189	179	180	204	194	178	182	177	183	180	180	180	179	187	192	184	187	185	181	192	175	183	197	197	185	184	223	196	182	181	166	196	171	181	194	180	190	192	190	180	180	184	171	181	174	182	196	198	183	191	181	187	178	167	188	177	185	175	188	193	189	184	201	181	174	189	174	186	193	181	175	201	189	188	178	182	183	193	170	172	182	187	194	180	174	183	187	181	187	181	191	188	202	191	190	187	187	187	182	183	204	189	179	174	192	178	184	180	190	197	186	192	175	189	189	194	186	172	178	193	190	187	183	184	180	191	186	198	188	187	189	191	175	196	182	179	168	200	184	173	187	174	184	195	184	189	188	189	184	187	190	201	180	180	183	177	186	190	172	201	174	184	178	197	205	200	197	180	181	177	184	181	190	188	180	170	179	203	187	195	192	182	196	180	199	184	190	207	192	183	194	179	197	198	183	189	181	180	187	181	185	186	202	179	176	182	168	184	190	186	174	188	171	204	192	186	172	187	187	189	182	178	196	183	171	189	188	190	183	189	196	180	189	177	179	180	182	141	189	189	191	178	179	173	176	187	190	169	183	179	180	184	186	187	185	180	184	191	194	179	197	183	169	183	179	162	186	174	179	196	198	194	192	173	191	167	206	183	186	188	189	178	183	182	202	185	181	179	174	189	184	171	156	185	175	188	191	191	175	205	189
AIMP2	92	227	107	127	117	117	123	113	130	120	120	130	105	112	117	124	144	108	112	108	131	132	113	124	101	121	112	117	115	122	127	114	106	117	117	129	103	118	119	117	105	118	116	115	136	116	118	122	109	130	116	125	110	119	121	114	118	123	113	117	112	134	108	119	127	131	117	108	122	124	113	122	132	125	112	130	107	126	122	122	116	99	100	116	114	124	107	130	109	107	116	121	106	130	151	120	109	108	134	135	103	117	121	119	123	114	119	116	114	114	112	127	112	120	129	126	121	125	121	93	134	119	107	113	110	108	102	111	130	116	118	120	138	115	123	127	125	131	107	128	116	116	123	147	119	116	114	109	120	128	143	131	122	121	124	113	101	117	111	110	115	165	124	118	106	119	127	114	120	120	119	112	117	121	98	110	125	103	105	129	125	112	123	113	129	110	120	115	113	121	123	120	111	127	100	108	121	106	128	122	114	108	121	122	119	121	138	123	131	119	118	119	99	113	123	120	117	141	126	135	127	117	131	99	126	119	121	122	121	118	123	120	112	120	124	117	127	117	105	122	124	139	120	110	138	126	117	133	108	120	120	120	119	115	105	125	118	101	116	112	116	108	112	123	123	119	114	121	120	118	116	116	153	126	113	124	114	106	113	116	106	123	110	121	116	123	121	113	105	110	123	111	143	129	119	119	119	106	126	122	141	117	114	127	135	109	98	108	105	120	112	120	114	103	129	143	144	103	114	120	121	126	136	127	122	117	109	129	130	117	123	104	127	137	125	100	104	116	159	126	118	121	124	110	123	122	146	119	113	136	123	140	114	118	119	125	110	142	132	122	118	131	121	123	128	115	120	112	119	120	140	141	117	117	103	113	135	114	105	130	127	106	94	114	122	126	109	106	129	114	114	116	104	134	116	113	110	107	128	160	121	136	130	120	125	110	117	117	112	117	112	126	126	132	124	110	121	128	115	127	130	121	115	122	112	111	138	102	121	142	121	124	127	122	135	111	124	119	125	112	100	123	128	111	117	120	112	111	124	115	131	119	116	112	107	116	115	111	118	134	119	122	106	106	137	122	108	114	103	124	138	146	136	129	142	114	118	141	108	146	130	133	119	134	114	117	133	116	114	123	121	134	127	119	104	122	118	127	111	139	113	124	122	121	122	118	135	135	129	110	117	115	116	106	117	114	126	120	96	105	133	133	118	115	111	116	136	131	118	123	124	122	122	142	116	137	138	135	127	107	112	95	106	107	109	107	113	118	116	107	102	108	107	102	107	92	113	99	117	112	106	106	102	111	108	107	115	101	102	116	119	126	121	114	98	104	100	111	105	125	95	113	115	100	106	108	118	127	111	107	109	130	138	135	128	119	111	108	104	129	111	113	108	110	108	121	113	121	110	125	118	116	136	119	121	111	103	123	113	114	119	106	113	112	99	96	122	112	107	126	113	118	103	115	110	128	113	124	100	119	140	122	118	119	102	103	102	128	99	115	129	111	112	112	117	113	105	110	110	115	132	117	112	118	102	104	106	109	112	114	107	106	120	126	109	117	111	126	125	111	121	119	108	130	124	111	116	140	118	112	107	145	117	118	120	120	120	106	124	110	115	106	107	114	109	95	99	116	116	127	115	101	108	110	111	119	107	105	95	133	113	116	123	118	126	116	111	107	95	107	106	108	124	110	99	102	94	115	140	112	123	146	121	98	106	105	92	126	107	122	117	105	104	131	116	103	110	115	133	120	112	130	115	111	128	108	117	102	117	130	121	110	103	112	107	125	115	140	129	116	108	118	127	112	132	126	110	99	113	103	106	94	104	93	115	94	107	102	121	112	98	101	125	109	116	127	126	109	123	111	107	109	125	131	102	105	115	115	105	126	124	117	105	113	102	120	123	118	122	108	112	119	127	131	119	127	123	116	117	100	112	114	112	140	110	116	113	120	113	123	130	123	120	113	119	120	115	136	106	108	105	108	95	121	98	112	106	110	120	101	118	113	114	109	114	100	104	120	110	113	103	109	111	112	137	119	105	115	108	112	112	117	113	130	119	112	100	110	113	130	145	106	108	137	140	110	106	104	109	123	107	110	140	117	112	134	111	115	106	110	101	114	103	128	104	111	94	121	119	113	107	122	125	117	105	119	111	119	111	104	108	118	108	111	126	110	107	111	111	102	102	118	116	119	101	119	120	119	114	111	112	119	119	115	137	109	107	108	115	110	124	98	111	121	109	102	113	121	112	104	115	88	113	103	122	111	104	114	122	124	121	117	116	95	116	120	117	106	106	101	108	111	114	105	107	103	108	104	122	100	118	124	119	111	121	117	114	134	115	113	116	118	114	128	122	120	101	111	115	101	114	104	103	125	108	130	106	125	98	118	134
AIP	324	165	178	187	162	190	175	187	189	158	181	159	196	196	188	193	184	171	195	180	202	174	196	165	210	204	187	174	181	194	218	210	191	203	189	151	186	201	166	207	162	195	183	225	184	216	158	204	147	196	154	212	174	205	222	186	192	185	202	161	161	194	177	205	212	196	201	179	204	168	198	146	173	192	192	177	174	121	198	206	187	174	189	177	214	188	176	192	197	198	222	223	189	198	196	185	219	159	163	194	205	193	212	174	222	180	194	196	209	197	186	193	203	200	207	178	193	165	204	166	190	204	172	202	182	182	191	184	198	209	163	203	183	173	199	217	149	194	194	200	187	174	180	193	207	217	197	163	184	164	163	155	176	202	197	189	169	201	198	176	156	188	193	162	176	228	187	171	191	195	183	171	189	140	183	182	173	178	186	175	190	202	171	172	173	193	195	184	197	210	178	191	187	195	179	200	206	189	183	219	175	168	187	174	165	179	175	158	202	200	176	192	196	178	200	179	183	173	208	174	227	187	193	198	188	148	199	184	217	192	188	207	190	176	185	199	164	222	175	222	207	197	201	167	201	182	223	217	160	162	197	175	165	199	190	164	174	192	214	220	193	173	173	203	206	189	196	169	177	213	197	203	173	206	191	200	211	179	165	175	178	167	185	207	204	179	201	168	151	188	164	192	176	182	191	189	141	181	216	161	178	170	188	196	194	193	163	184	175	204	199	216	195	208	184	194	172	167	209	182	202	179	175	172	155	182	193	157	187	188	175	180	183	206	193	153	181	187	187	180	191	167	189	158	167	209	152	223	177	191	205	162	227	192	176	180	209	198	201	164	219	163	192	227	163	175	215	189	183	203	178	194	202	190	166	194	185	175	180	154	194	144	171	182	174	190	168	164	174	212	193	203	181	171	176	184	193	159	203	167	176	211	189	157	184	194	197	176	185	189	191	202	204	205	173	184	194	177	187	184	191	159	158	174	208	182	196	182	221	184	213	186	179	203	198	171	193	194	174	185	173	184	185	207	173	195	188	175	201	163	186	213	209	210	197	198	211	146	165	208	184	190	179	186	157	182	202	191	158	171	190	170	198	209	190	199	191	195	181	194	201	189	195	174	194	168	177	150	190	185	187	156	188	193	184	190	164	198	167	188	205	192	195	164	199	194	198	204	189	177	160	212	201	173	196	190	193	186	140	194	170	183	191	187	178	162	160	165	190	181	195	186	188	208	180	193	182	198	170	164	163	182	186	189	189	186	208	178	192	195	174	179	181	193	200	188	170	175	201	160	187	182	175	174	165	169	194	176	198	170	173	163	196	188	193	173	184	183	190	167	189	174	200	193	184	181	206	183	192	170	189	205	178	182	196	186	219	207	161	162	191	194	170	178	194	160	187	199	199	180	174	190	210	189	178	201	180	197	192	188	214	177	152	200	174	174	187	171	175	165	170	199	174	196	200	203	180	172	164	168	179	170	165	174	178	187	191	163	204	179	196	217	192	198	159	183	188	169	184	196	179	180	174	174	172	173	195	193	183	152	212	190	176	165	197	199	189	203	186	171	186	189	205	167	187	189	191	173	201	192	170	172	198	165	194	169	183	180	177	169	189	201	171	185	171	176	188	163	195	155	180	164	179	199	162	210	181	183	170	182	191	159	169	185	126	195	183	173	155	176	173	157	170	196	146	173	170	189	142	163	179	155	210	162	185	178	187	193	163	169	174	161	181	163	214	201	209	201	175	197	185	192	165	177	161	192	180	203	175	166	177	139	175	192	187	175	151	173	188	176	180	190	180	188	181	154	143	185	180	174	175	171	142	168	202	181	175	193	133	197	174	181	203	186	219	174	180	190	167	178	184	169	148	191	184	189	179	155	193	162	170	181	175	201	192	173	165	183	205	207	195	189	178	190	170	185	180	164	195	170	171	179	192	156	185	170	179	176	184	197	175	170	178	184	169	195	178	166	173	171	159	178	171	169	186	172	185	179	157	162	154	176	215	198	154	186	171	175	185	206	183	201	165	187	171	183	193	156	169	194	212	184	217	171	170	196	189	164	190	158	170	145	157	170	172	181	191	196	185	188	188	182	172	142	165	163	180	177	176	180	183	166	179	168	161	212	180	195	176	205	196	190	179	176	173	197	197	166	195	178	179	189	139	205	181	179	171	173	195	148	178	173	184	176	200	193	205	167	189	166	186	177	186	172	179	171	175	167	178	169	175	175	133	204	175	188	186	189	170	172	214	183	139	181	157	190	176	201	217	181	171	157	196	188	203	182	196	178	151	173	181	173	181	174	201	187	162	175	174	155	163	195	165	175	197	164	173	175	179	188	176	191	177	191	173	228	170	207	184	172	185	190	149	191	169	198	187	199	171	185	183
AJUBA	181	344	221	232	214	208	210	209	206	206	212	219	217	213	210	232	221	228	218	211	227	210	216	205	212	220	197	225	209	216	208	214	207	223	202	223	218	210	222	214	213	217	220	213	189	221	217	216	202	202	212	215	214	209	212	216	214	223	213	210	203	215	219	220	213	220	203	216	218	211	206	206	213	210	212	224	202	175	212	204	217	199	216	226	211	210	211	218	216	223	206	214	209	214	214	206	219	221	204	219	218	215	212	213	218	215	209	217	225	222	218	212	212	220	218	208	203	200	200	213	206	207	205	216	189	215	209	209	216	215	202	214	213	217	223	210	211	219	225	221	197	209	211	233	211	207	214	220	214	210	178	219	215	214	219	208	208	222	218	211	206	219	220	210	205	210	212	218	219	214	220	213	201	218	214	210	192	225	217	225	228	216	223	207	209	207	216	225	218	221	215	221	217	210	210	223	221	220	216	215	202	204	203	217	210	208	226	211	217	214	221	216	215	212	206	207	211	202	218	199	214	207	217	217	214	219	215	203	210	199	225	207	210	210	224	215	202	214	228	214	205	225	211	212	227	210	219	223	203	214	214	215	193	213	213	217	212	220	207	212	229	221	214	217	219	218	224	215	226	214	217	196	211	215	218	213	219	196	211	217	222	196	217	198	204	214	210	206	201	220	220	205	225	185	198	212	202	219	225	206	217	194	197	214	218	215	217	221	216	220	205	215	227	199	222	221	218	204	222	217	214	215	213	209	203	206	210	210	212	216	204	207	214	210	214	212	196	211	199	214	214	210	207	200	218	229	226	216	207	218	215	210	210	206	226	218	221	224	217	206	212	221	215	205	225	203	214	216	217	218	212	217	223	211	221	192	217	224	211	214	221	202	226	207	227	178	190	209	206	221	203	204	197	188	213	212	213	212	217	216	206	214	221	208	201	210	212	198	220	209	221	213	216	203	211	210	208	214	205	226	212	228	200	200	212	222	214	232	203	214	212	214	220	217	219	226	217	218	213	210	201	212	206	211	218	207	215	215	221	206	219	215	226	223	213	212	225	230	207	220	215	208	202	218	196	220	219	216	225	216	229	203	223	215	231	216	220	210	210	184	206	217	232	218	220	198	206	206	222	207	205	208	216	206	213	215	216	217	209	208	220	231	221	220	212	223	213	224	215	193	212	229	204	212	208	210	217	213	202	210	221	200	209	207	191	210	204	200	200	218	215	217	218	222	207	222	191	214	206	217	211	203	221	218	224	216	214	212	208	206	199	219	216	223	204	202	203	199	216	209	208	212	210	209	218	223	208	214	206	201	210	200	213	205	206	211	216	204	206	225	217	219	217	214	206	211	213	206	202	203	208	219	201	202	197	226	207	220	201	204	210	210	204	220	217	194	219	215	216	223	201	204	209	217	217	209	198	208	218	223	213	214	224	209	215	201	208	205	221	210	217	202	205	217	218	211	221	211	218	204	209	199	206	213	218	214	200	204	208	216	217	215	210	219	210	205	225	211	228	205	225	218	213	215	201	199	204	222	199	193	208	217	210	233	222	218	216	217	216	208	214	219	213	203	216	206	225	216	208	216	214	219	215	203	208	219	210	207	211	205	206	204	213	207	214	203	221	214	220	211	206	208	216	217	208	214	217	197	201	207	214	214	221	212	197	215	209	223	193	208	215	220	205	208	197	214	157	217	202	221	222	194	217	200	212	199	217	220	213	202	215	216	219	205	215	206	204	218	195	209	210	226	209	219	201	209	216	200	185	205	210	211	209	215	206	206	206	215	212	228	217	222	210	222	213	223	214	204	215	222	212	206	211	214	214	208	208	212	209	207	214	205	209	206	218	213	207	220	218	198	196	207	205	211	197	204	208	215	206	214	202	211	217	214	216	218	207	206	214	209	214	215	197	213	216	214	221	194	220	209	215	218	216	219	208	202	215	211	211	222	213	216	206	212	207	217	208	224	209	203	201	193	207	199	197	215	208	214	207	206	209	214	214	205	221	204	203	223	205	202	209	207	206	212	193	219	210	207	212	205	210	221	216	213	195	207	216	211	200	201	218	201	211	207	233	217	218	205	206	210	199	214	219	218	196	194	205	211	206	213	203	212	201	184	222	206	214	209	216	217	219	210	206	200	208	211	222	206	214	193	222	210	204	212	225	205	215	210	186	207	224	210	210	194	210	211	215	196	212	216	210	206	209	210	212	217	208	195	214	210	211	194	197	194	204	217	206	182	207	201	212	191	200	205	201	201	217	215	209	216	223	225	218	221	209	209	217	201	197	220	205	212	223	200	213	207	216	206	201	217	206	194	214	220	218	208	211	207	209	209	203	203	209	219	211	211	216	214	208	203	209	212	218	214	203	213	217	205	202	205	213
AK2	238	110	180	181	209	182	206	179	195	181	198	188	175	191	180	191	177	179	194	199	175	183	177	188	195	187	185	191	184	178	181	179	170	183	183	177	178	193	174	204	194	186	180	185	189	184	198	175	196	179	189	198	184	181	181	200	193	181	184	195	179	198	183	185	176	193	180	198	189	194	188	188	185	199	181	179	175	208	185	186	182	189	173	185	176	179	180	193	178	184	196	196	189	178	184	196	174	177	193	193	181	182	175	190	183	181	173	179	180	179	192	179	199	178	180	199	186	186	193	179	189	183	187	189	181	178	178	194	167	191	190	197	196	193	189	188	193	191	190	165	183	197	184	175	180	181	183	192	209	184	186	184	195	189	188	175	184	181	190	181	202	174	193	188	197	181	184	185	184	193	177	181	192	204	183	179	182	182	192	179	182	185	184	188	195	185	179	179	191	194	184	182	183	176	188	181	190	182	196	185	184	183	185	183	193	182	180	194	178	190	178	178	179	192	189	186	181	185	178	189	182	185	197	184	186	191	180	185	179	175	187	181	203	180	172	186	194	183	186	197	185	190	181	184	172	190	175	178	192	186	190	184	203	184	179	200	207	179	191	180	178	180	203	184	179	181	191	184	192	178	185	183	200	186	181	189	179	197	185	185	176	182	195	187	180	193	193	182	198	179	186	183	192	191	195	190	203	189	191	193	189	202	185	178	182	192	176	183	174	206	198	183	187	180	187	189	181	190	199	184	192	194	179	194	187	177	183	182	176	189	183	184	187	179	181	174	189	181	186	192	192	181	190	200	198	183	203	175	184	188	186	196	177	209	194	197	186	177	184	191	187	193	184	178	197	190	173	188	194	191	190	181	198	201	197	197	190	191	190	184	189	192	191	191	190	183	184	183	191	178	191	191	189	183	189	193	177	189	192	183	182	178	177	192	204	178	184	190	187	194	184	193	182	181	193	185	186	184	186	187	177	183	174	179	180	172	181	189	189	184	198	183	176	184	179	183	187	196	193	197	193	192	189	184	180	191	191	175	186	188	182	184	191	181	195	181	180	183	192	189	191	189	174	194	183	183	180	175	181	193	185	190	184	176	182	193	178	179	182	185	187	187	190	182	183	188	193	190	176	189	190	188	184	187	183	184	194	178	200	188	183	174	193	196	191	174	178	178	183	202	205	182	187	191	178	184	183	203	204	182	209	191	189	189	188	183	180	196	177	201	189	195	193	175	195	177	179	177	194	192	185	177	180	169	174	181	174	188	182	184	183	176	185	174	185	196	188	188	180	200	191	188	190	186	182	184	188	186	186	182	189	199	188	176	175	173	189	191	190	186	187	171	178	180	186	184	193	189	186	190	186	181	183	182	192	177	181	181	189	175	183	184	187	186	176	184	186	191	177	189	179	186	190	169	176	197	187	186	172	178	186	178	183	174	186	195	189	184	185	190	182	192	186	185	182	184	191	176	181	180	187	167	178	189	182	174	189	195	181	178	188	186	188	181	188	185	173	185	176	180	179	181	184	181	198	186	188	184	178	201	183	188	188	174	181	174	179	182	175	189	173	191	185	184	179	181	181	185	183	180	176	187	194	179	186	182	187	195	200	182	176	182	180	176	193	173	186	181	179	190	174	183	179	182	182	173	177	178	197	176	183	184	173	183	191	189	177	180	193	186	175	190	179	180	189	177	187	180	182	198	177	173	181	195	162	178	176	180	178	196	177	180	180	192	179	172	187	184	191	185	172	178	195	173	194	172	189	188	181	181	191	182	188	186	187	193	191	178	189	184	193	171	176	180	183	192	196	191	181	181	175	193	184	185	191	178	185	178	183	189	191	192	176	186	179	173	185	176	194	177	184	193	194	188	185	187	186	173	175	189	177	186	185	176	180	184	173	170	176	172	184	176	186	185	178	185	180	191	178	189	196	177	174	180	180	187	172	171	171	169	181	181	189	184	187	175	194	190	174	194	189	189	195	180	193	186	187	182	182	188	186	194	179	180	178	183	177	189	182	186	180	183	180	181	192	172	183	178	193	169	178	180	182	183	185	177	167	190	174	199	180	185	191	190	189	175	195	185	188	184	184	168	187	176	194	188	177	191	191	176	178	182	181	181	176	182	178	189	183	184	183	179	184	186	186	184	192	193	187	176	187	183	213	179	190	183	178	176	190	186	182	184	188	179	190	181	186	185	190	191	179	182	187	180	194	181	183	186	179	178	179	178	186	191	184	185	188	201	180	191	178	183	193	178	179	170	171	171	181	172	184	187	188	175	182	180	188	172	199	187	183	182	178	181	179	176	192	188	178	179	203	182	186	168	182	187	184	175	183	192	190	169	181	183	171	179	184	175	175	201	181	179	185	181	186	183	178	185	185	186	182
AK3	230	90	119	106	121	116	127	116	128	119	77	132	88	98	126	111	114	122	127	130	126	147	119	116	126	103	107	133	137	109	114	108	126	109	131	111	121	115	111	119	107	127	118	125	106	128	112	101	122	125	97	108	100	112	116	107	101	115	112	121	119	110	121	101	126	81	124	137	135	120	109	124	122	125	105	94	126	136	111	112	104	99	110	99	116	118	124	112	90	135	128	131	86	108	108	100	108	120	107	111	106	124	120	111	107	134	122	125	111	134	91	135	125	103	103	135	107	122	104	109	91	121	131	111	122	117	112	117	110	140	107	110	107	146	100	112	114	117	104	128	109	138	113	113	126	115	88	95	132	100	97	101	110	123	103	98	127	112	90	136	109	111	111	113	141	117	143	107	115	110	111	105	100	85	108	106	52	69	86	128	112	124	130	125	105	124	128	97	126	79	89	112	107	107	105	102	122	113	112	103	132	132	149	138	128	113	121	100	101	113	86	114	114	95	136	123	114	119	117	122	120	137	91	119	116	124	101	130	125	129	123	108	130	122	122	105	82	118	129	94	109	108	116	123	104	133	121	68	97	133	124	131	146	128	104	97	146	108	120	102	96	119	115	109	92	98	102	95	119	112	94	119	130	106	111	118	125	132	117	110	118	127	108	131	108	153	136	143	110	105	82	112	117	120	117	118	129	119	117	87	114	131	114	125	126	109	118	106	103	83	140	121	127	133	142	98	104	115	109	108	134	110	121	75	101	116	112	118	97	85	127	89	130	87	89	131	165	129	134	113	123	95	125	84	125	95	106	101	119	112	120	95	112	107	114	119	108	113	106	104	141	101	111	120	87	141	126	117	89	114	114	98	89	145	127	123	103	76	122	134	116	104	112	137	95	130	107	111	113	116	124	121	105	125	108	126	98	115	80	124	126	119	94	104	131	108	106	139	113	130	111	120	53	140	117	120	122	108	109	116	108	98	117	118	121	91	90	129	105	101	123	133	98	119	120	127	114	138	106	154	133	108	130	107	113	134	120	129	111	104	107	128	141	138	125	100	71	123	120	112	119	123	125	106	121	129	114	127	123	159	125	123	118	99	126	134	98	157	108	70	81	87	145	128	111	124	131	100	116	127	132	114	103	134	112	100	113	95	94	99	101	113	127	97	124	117	109	91	105	105	139	126	116	100	107	126	108	115	87	120	125	127	110	153	177	115	115	129	112	103	113	101	110	94	107	94	76	83	140	103	135	123	127	131	118	113	114	116	123	96	125	116	114	102	97	118	115	116	117	101	121	110	111	113	107	101	135	126	125	117	111	105	110	121	116	130	111	131	122	88	109	105	130	118	113	122	118	115	134	110	108	117	131	130	126	112	127	104	108	124	115	113	119	120	87	122	120	118	116	122	133	120	119	120	118	128	103	108	110	108	104	101	121	109	115	101	117	128	119	120	119	122	128	114	97	113	116	118	118	127	116	133	124	120	103	142	96	149	119	99	137	107	93	107	114	98	117	95	122	130	124	115	109	112	134	113	120	111	115	94	105	118	120	125	119	100	112	121	111	115	111	109	137	102	128	128	108	119	122	121	127	118	103	128	123	118	111	100	118	104	118	129	116	109	88	133	105	117	129	125	124	111	131	99	121	106	101	120	121	129	116	108	126	131	136	107	108	114	118	122	123	114	103	108	141	119	112	109	124	107	110	136	127	115	116	118	113	125	108	122	106	106	102	126	112	112	117	103	130	101	116	119	121	107	115	109	98	115	114	129	110	103	119	94	98	135	101	117	114	118	108	130	127	126	92	113	120	111	133	117	135	117	130	133	122	101	102	120	114	113	138	116	130	114	112	134	112	119	100	118	98	78	131	116	108	117	115	112	122	128	127	107	128	110	110	111	115	121	109	110	115	119	122	122	117	114	123	118	114	126	122	125	119	141	113	124	124	117	98	113	115	124	123	116	125	89	119	113	119	117	75	112	93	108	108	105	115	128	125	129	115	99	127	113	123	111	132	107	110	123	92	104	94	77	120	143	113	102	109	119	103	115	98	143	127	113	124	97	105	133	133	121	119	94	102	134	93	99	122	116	109	122	120	137	118	129	112	110	97	81	114	113	90	116	112	109	124	141	119	118	97	121	130	131	133	112	108	114	113	124	114	126	98	106	112	115	114	121	121	124	118	99	118	89	130	105	116	129	108	127	111	118	99	106	116	104	110	128	113	113	115	118	130	118	135	103	114	111	103	96	106	122	119	126	123	114	121	132	108	121	109	114	112	126	122	123	97	115	109	119	121	124	115	126	106	104	111	122	96	124	86	114	123	117	122	131	119	147	121	120	125	118	108	104	138	105	112	114	110	145	126	109	115	116	111	123	131	122	127	115	132
AK4	319	127	121	149	97	178	118	133	120	107	133	114	144	133	118	131	132	148	132	130	123	118	135	119	136	144	165	117	125	129	133	136	140	130	123	116	134	128	99	119	118	134	156	137	144	137	145	173	118	143	156	154	126	148	164	149	130	96	133	108	123	116	121	151	128	106	131	124	137	100	133	44	137	121	152	135	143	158	135	126	130	165	119	144	154	141	132	146	149	151	145	140	143	154	115	123	136	137	101	136	144	143	169	133	159	133	127	138	127	134	113	149	143	145	152	119	151	108	124	119	102	113	135	139	124	135	134	125	150	151	116	141	115	116	139	149	67	124	130	108	122	102	81	118	150	142	143	130	146	122	136	127	101	130	148	130	145	123	134	123	127	187	124	120	128	167	115	106	130	154	130	138	123	115	145	113	111	146	151	126	128	90	96	130	134	152	112	132	112	137	136	145	136	126	136	150	152	136	112	157	135	133	127	114	130	120	165	129	155	138	118	158	133	129	143	112	130	150	129	131	150	120	120	154	122	174	156	124	153	90	116	133	118	138	109	136	124	143	119	118	133	134	142	109	131	122	181	146	163	121	118	120	107	123	170	128	111	127	155	147	152	136	157	131	131	141	155	130	137	168	139	124	97	101	145	126	136	120	117	132	140	137	119	134	134	126	129	123	130	129	118	129	143	121	126	128	130	142	121	140	110	87	182	139	119	143	106	131	126	133	116	149	125	181	129	136	122	108	165	121	119	126	137	96	91	152	138	146	113	120	115	159	132	222	139	113	84	111	182	119	138	122	138	150	110	145	79	150	122	142	133	118	164	124	111	135	150	127	131	105	124	124	143	165	155	123	139	142	143	119	93	136	138	116	133	140	152	134	124	110	136	132	151	131	124	123	133	140	128	149	117	121	190	187	134	126	129	107	148	110	118	161	162	145	112	139	127	118	111	100	141	125	92	123	115	100	137	121	148	127	138	109	91	113	139	145	94	139	144	130	141	84	116	131	149	132	121	136	134	119	84	121	136	127	122	135	120	125	132	128	141	154	140	130	133	149	157	117	133	131	135	129	105	144	131	110	145	131	165	106	134	138	126	152	130	120	110	128	125	149	132	134	137	123	130	113	112	140	138	125	123	98	154	125	130	133	123	107	139	167	128	108	132	139	124	120	128	136	151	162	175	151	137	151	132	127	139	121	127	129	121	94	106	114	110	122	108	115	135	136	149	134	123	159	112	153	145	140	84	171	112	113	120	107	130	119	145	139	137	138	148	135	156	118	149	128	117	124	146	150	132	128	127	138	137	117	122	163	138	115	88	128	112	113	140	98	150	128	134	134	119	100	125	130	138	113	161	128	141	152	131	148	160	148	124	131	157	135	127	103	127	123	132	117	148	109	115	132	156	105	95	122	128	108	148	124	156	128	137	132	154	133	84	131	122	158	120	99	119	144	117	142	110	125	154	139	129	101	130	121	112	91	102	147	118	129	167	95	143	129	85	156	156	140	95	114	124	122	115	119	122	112	137	117	129	104	126	125	137	132	152	126	106	105	129	175	132	142	137	106	136	138	118	79	129	122	126	116	134	117	91	103	121	95	111	101	136	126	93	150	125	130	114	131	140	118	113	111	120	81	99	131	98	161	141	133	164	100	126	97	147	133	124	118	109	123	151	143	103	130	128	103	141	131	80	93	148	143	126	111	139	48	123	136	122	170	117	119	121	101	95	122	136	148	174	141	117	140	111	153	137	115	140	152	99	127	141	117	109	85	108	115	102	128	149	127	113	118	113	121	123	126	103	120	135	133	170	144	124	91	116	119	95	117	136	140	139	131	109	107	124	106	129	112	122	91	181	127	137	143	116	156	94	133	117	137	112	132	142	126	113	101	82	139	133	126	117	122	146	141	119	147	113	123	91	115	149	134	122	105	155	110	99	76	146	119	122	97	163	123	99	106	84	142	101	143	89	114	96	131	141	104	126	133	138	152	111	117	104	93	109	126	134	132	99	133	97	140	139	123	143	109	181	142	88	124	138	104	141	135	147	133	139	85	121	127	127	148	142	154	89	138	80	113	176	112	139	152	154	121	191	107	122	89	102	95	110	130	148	160	127	155	138	98	121	148	163	99	141	152	141	125	119	100	107	133	106	120	158	117	143	107	159	145	126	126	115	122	117	106	143	96	120	89	155	117	146	85	112	108	139	98	117	129	121	139	128	107	130	133	107	109	130	119	50	145	121	118	162	178	155	104	101	114	106	143	112	122	166	130	110	141	134	120	134	99	141	112	96	124	115	119	123	114	135	115	133	124	111	80	146	146	102	123	126	130	146	102	151	140	116	103	126	119	126	163	140	119	126	96	121	121	129	136	110	129	136	162	135	120	104
AK6	182	266	211	210	217	215	213	209	214	195	212	217	219	221	205	217	224	211	216	217	205	200	220	213	215	212	218	217	202	211	211	218	239	212	211	208	204	215	213	206	211	209	216	200	190	209	211	216	217	213	209	212	235	210	210	203	214	197	211	211	211	211	210	213	213	210	205	205	224	207	213	217	197	214	212	205	206	198	214	211	216	205	208	211	210	217	215	215	212	206	204	204	215	209	209	215	207	207	211	213	210	201	210	205	212	203	208	232	219	202	229	195	216	213	215	192	203	213	214	218	208	206	210	218	190	214	207	205	216	206	212	217	222	210	215	205	204	211	209	200	215	207	195	220	212	213	212	214	214	220	197	224	214	221	223	207	208	204	214	207	203	202	212	204	219	205	208	214	211	206	209	220	214	211	235	209	203	221	222	204	209	211	207	213	212	221	219	213	214	207	218	225	205	210	216	211	217	211	203	213	220	202	204	200	217	218	212	221	221	220	220	201	209	207	218	208	209	210	211	205	206	207	215	217	191	208	206	194	202	213	208	210	220	205	202	220	198	211	229	212	210	219	209	203	211	200	206	207	207	207	205	214	198	212	215	217	221	208	208	217	209	207	211	206	214	216	221	222	209	210	208	210	204	201	221	210	191	207	215	221	204	193	224	204	213	205	209	201	211	217	217	211	207	194	211	217	212	206	214	219	222	206	220	207	218	219	195	205	208	211	202	214	217	223	209	208	214	220	215	215	216	217	201	222	218	211	200	221	203	217	217	228	208	207	226	207	200	214	194	212	218	203	217	206	197	219	229	211	208	205	203	223	214	209	188	205	210	230	216	211	199	222	213	206	213	207	213	205	212	214	205	202	208	202	223	202	211	223	214	212	213	217	225	215	216	191	205	214	213	210	204	197	202	190	210	207	210	209	219	222	195	214	214	212	210	205	219	212	214	209	225	210	209	210	203	214	210	200	206	208	215	206	209	198	207	221	207	212	206	205	211	212	220	208	217	216	201	210	201	221	204	213	207	204	211	208	210	213	216	218	220	207	218	214	204	214	220	228	209	212	216	210	212	217	204	219	225	212	215	213	216	195	212	215	220	208	206	203	211	204	217	223	216	219	208	211	211	199	208	218	196	219	227	210	214	203	223	220	221	202	223	226	217	221	208	219	216	214	219	205	203	219	206	215	215	210	203	215	211	210	197	187	208	205	235	205	216	198	214	221	214	212	209	217	217	215	196	210	220	220	216	223	209	212	222	211	223	205	207	206	204	227	220	212	207	207	219	203	204	211	219	224	223	213	235	225	214	206	206	202	211	221	194	215	208	203	206	208	208	221	213	225	232	227	200	225	215	207	205	214	208	209	208	222	197	228	201	204	200	209	211	212	211	211	209	201	219	225	220	215	204	220	212	219	219	232	221	213	221	213	210	220	220	205	219	210	214	210	209	220	226	208	213	216	216	220	216	214	223	219	223	214	215	212	217	197	206	212	222	216	216	204	204	218	210	206	216	220	203	212	218	213	211	216	214	207	216	213	205	215	210	209	203	209	207	208	218	207	219	215	215	216	215	216	214	201	235	225	213	212	210	216	211	215	192	218	210	226	217	225	219	209	223	226	211	219	211	221	215	197	212	220	216	218	231	219	214	213	210	217	217	228	221	225	206	204	221	223	211	209	224	244	227	213	207	229	205	224	214	204	221	203	212	209	224	205	218	200	233	214	208	225	220	215	211	217	205	219	192	208	219	216	216	226	211	224	214	216	206	209	200	221	211	204	211	205	227	209	213	212	226	219	221	215	210	220	219	211	219	215	218	219	198	197	211	214	207	205	220	209	216	194	217	222	212	225	199	206	211	210	202	208	182	206	212	211	202	232	216	226	215	204	212	217	206	212	216	210	214	213	210	221	213	212	214	192	217	219	202	202	219	212	212	209	216	203	212	208	229	216	224	234	200	209	201	215	211	213	213	215	217	208	222	203	208	222	217	205	216	210	205	213	219	207	210	199	213	212	219	210	218	221	212	228	203	210	213	224	206	206	210	220	203	223	206	205	213	219	209	210	217	210	230	229	241	218	207	214	213	213	210	217	202	207	205	208	225	225	213	216	219	210	222	218	221	210	209	217	216	207	223	215	228	208	199	210	209	213	211	202	211	214	218	207	209	213	220	214	206	217	224	203	202	200	216	205	203	207	217	196	207	213	228	208	197	205	209	220	216	241	219	214	226	206	207	217	206	163	222	211	213	195	207	215	218	218	229	217	204	216	208	212	206	222	217	217	195	225	221	218	205	213	215	207	220	208	214	217	207	221	204	189	231	213	199	213	226	206	217	198	221	214	217	202	213	204	214	212	220	213	223	206	212	215	226	207	213	204	212	214	217
AK7	222	371	154	161	165	149	170	155	160	173	171	156	159	158	151	161	170	150	168	153	146	155	164	159	161	157	158	158	155	157	158	159	166	157	164	157	158	158	162	157	175	161	153	136	142	147	158	151	173	155	173	158	149	147	151	152	159	156	153	172	162	156	151	155	150	159	149	161	151	164	161	149	156	153	164	156	156	149	155	151	155	154	155	170	150	158	168	156	157	147	162	158	168	157	160	159	173	164	163	153	158	160	151	160	152	152	162	161	153	153	155	150	152	165	155	167	156	169	164	184	165	156	154	155	129	145	143	162	154	150	165	158	156	155	154	147	153	156	140	163	160	152	162	158	148	152	167	177	154	151	134	155	152	155	159	154	164	152	156	169	168	158	146	177	155	153	157	158	155	155	156	163	173	173	159	168	146	160	169	154	148	170	160	160	159	166	154	161	153	155	164	160	166	163	167	138	158	173	148	158	154	164	149	154	155	159	162	163	152	159	177	155	153	167	153	158	147	164	150	152	155	172	149	166	153	169	163	153	151	162	156	156	156	174	170	158	151	167	169	165	161	147	144	160	165	144	148	157	172	153	158	170	146	145	152	169	156	159	150	154	149	151	149	151	161	147	163	158	143	158	151	153	155	169	167	164	151	157	160	159	144	132	180	153	157	142	157	166	171	156	179	166	144	137	147	153	158	160	158	171	160	159	160	167	152	151	164	150	162	150	148	150	155	157	163	160	146	156	161	157	153	150	162	156	181	156	151	158	160	151	151	167	161	148	157	168	144	156	157	158	162	156	146	182	162	161	157	154	157	157	158	166	154	162	151	163	157	150	158	171	155	169	158	147	161	159	145	150	167	162	139	144	149	152	172	139	160	162	152	151	150	161	170	155	175	138	157	167	160	148	150	147	163	140	155	152	167	158	152	167	157	153	152	167	152	156	158	153	157	157	151	157	160	152	155	156	149	167	162	157	156	162	210	154	151	159	155	153	155	169	159	161	162	136	152	154	158	156	161	160	147	155	167	154	157	142	149	153	161	176	172	148	151	151	151	156	158	160	169	155	160	151	147	163	160	158	154	153	155	150	160	139	153	154	157	164	163	163	152	138	153	156	162	155	145	149	156	156	153	152	168	155	157	157	165	152	165	165	170	155	156	162	141	165	149	168	160	159	143	150	160	150	152	165	146	157	164	174	201	157	163	159	152	155	152	172	153	157	152	162	150	164	159	154	156	154	145	154	171	162	172	164	163	158	164	161	165	170	169	169	157	168	161	161	151	164	177	162	158	183	165	163	171	169	164	181	165	150	152	172	160	182	157	169	161	165	170	154	154	164	173	170	159	166	164	173	167	160	162	168	167	146	172	168	158	170	160	156	161	161	157	157	162	156	154	169	162	152	148	161	155	155	157	166	166	165	149	158	162	151	163	165	172	158	170	157	167	163	158	165	165	150	171	171	162	163	153	169	168	159	156	166	162	169	156	153	162	169	159	155	175	161	163	154	154	165	162	182	164	158	157	170	162	159	172	164	154	157	149	185	161	160	163	160	172	156	159	163	172	173	163	171	160	161	161	164	159	165	160	164	170	173	170	157	160	168	168	168	150	177	150	160	164	167	173	170	165	167	159	171	156	180	168	163	176	161	169	168	185	158	162	172	165	158	151	166	160	170	165	162	159	162	161	166	157	166	148	154	171	177	155	165	155	173	164	164	166	157	171	163	167	172	166	160	154	160	159	160	155	166	164	158	182	167	157	162	181	166	154	169	173	186	166	165	172	157	174	157	160	166	166	162	156	160	159	176	166	163	162	165	159	165	172	169	148	163	164	171	171	155	151	164	166	166	160	156	149	160	177	162	174	182	177	152	171	160	172	166	163	162	170	167	159	158	158	166	166	163	153	154	168	166	153	169	173	164	163	170	166	151	181	149	172	174	169	155	155	160	169	152	158	147	155	154	167	165	169	173	166	163	176	162	178	160	153	155	172	166	154	170	166	155	160	155	170	155	174	170	169	175	159	159	166	161	165	147	154	160	158	162	157	167	149	161	173	155	152	166	162	181	162	182	166	176	182	159	152	158	166	151	173	165	145	159	178	157	172	184	173	152	167	179	161	174	163	159	157	155	167	153	167	166	159	170	170	156	167	162	161	163	163	167	187	153	167	161	162	157	170	172	162	162	159	170	174	159	164	165	149	172	155	167	167	159	169	171	164	167	169	172	164	163	171	168	163	162	162	157	159	165	152	177	176	175	175	150	151	163	157	165	163	168	165	162	151	159	168	161	151	171	164	171	151	161	160	156	174	159	162	155	181	157	161	162	156	162	172	164	165	161	173	159	168	163	165	156	165	169	171	176	162	162	172	154	168	164	168	149	156	170	164
AK9	260	377	171	176	175	164	184	173	177	165	185	183	164	173	166	184	173	169	179	176	177	157	182	164	177	162	167	188	179	183	174	172	168	170	180	193	169	177	185	174	183	182	172	172	185	174	180	166	181	176	179	189	173	170	175	177	178	161	172	187	167	171	174	175	168	186	167	174	180	177	177	172	170	179	177	165	168	155	183	169	178	170	157	173	170	176	161	177	171	172	177	171	183	170	167	171	176	158	175	178	176	177	174	166	176	161	175	181	176	172	171	168	191	181	172	162	173	178	183	176	160	176	178	177	180	179	178	174	169	181	167	173	175	170	183	173	180	175	176	157	178	172	171	176	171	178	182	182	168	183	175	183	178	181	175	167	165	167	171	165	191	164	162	172	198	181	192	177	175	183	158	177	172	184	170	159	181	181	186	167	163	165	157	168	166	178	186	169	183	171	176	174	169	176	175	166	179	169	183	189	171	170	172	173	175	172	164	184	172	182	173	166	158	176	172	184	169	163	168	187	175	170	174	174	188	171	174	170	175	158	171	168	183	165	167	175	179	167	165	167	172	181	175	170	167	170	174	165	183	173	180	174	180	183	165	197	180	173	175	175	171	173	170	170	180	178	185	176	167	174	172	187	166	175	178	180	166	174	172	180	167	166	170	166	176	171	185	167	183	182	172	176	178	178	179	179	171	168	212	176	176	169	171	176	159	175	179	170	173	175	166	174	184	171	178	166	175	183	166	191	183	181	172	177	171	174	176	170	182	180	179	181	174	164	182	158	161	167	159	178	172	165	174	188	168	170	180	174	172	173	185	181	172	185	169	173	176	177	166	198	161	179	170	177	188	177	166	181	188	188	176	177	176	164	197	186	155	178	167	163	173	178	169	169	176	179	182	183	176	178	174	179	172	166	174	165	159	170	177	174	168	169	166	181	185	170	179	176	176	171	175	179	201	165	177	173	165	173	171	174	172	168	160	156	174	188	157	169	182	165	182	171	175	176	168	171	165	176	173	187	175	174	175	174	165	188	174	177	176	180	177	169	185	162	167	170	177	176	167	178	174	179	170	159	167	174	173	170	169	172	179	172	176	180	190	181	166	178	170	174	179	180	184	177	170	176	184	173	170	182	169	170	173	176	169	162	172	177	203	162	183	184	174	186	174	177	170	171	173	167	172	174	177	181	172	169	158	188	190	172	179	157	174	168	155	168	167	163	174	186	172	183	177	169	182	162	164	160	163	178	155	163	157	160	162	162	168	168	166	171	167	166	186	169	161	169	171	173	175	181	180	173	179	164	170	169	171	173	168	163	159	176	160	164	171	164	162	161	163	169	161	168	160	168	165	162	177	163	173	167	168	163	161	168	168	166	179	166	161	164	172	173	166	164	162	163	155	172	172	168	163	162	172	155	174	162	175	171	160	161	179	169	165	162	167	166	161	166	171	185	167	160	166	165	175	174	176	160	173	167	179	157	165	178	164	161	165	165	169	164	166	176	165	174	161	186	164	171	168	164	166	162	173	163	178	162	176	169	161	174	173	171	166	155	164	169	161	168	167	179	171	166	162	160	161	163	170	180	163	163	163	157	169	160	164	159	164	172	171	174	167	166	161	168	168	161	161	171	161	160	162	170	163	174	182	169	165	169	174	163	173	168	165	184	155	172	166	166	163	168	163	167	169	164	166	163	176	183	170	173	160	161	168	171	164	166	162	160	169	166	162	169	171	176	173	167	168	172	161	176	167	163	174	177	173	166	176	163	165	170	170	172	165	165	171	161	177	161	174	160	170	163	155	161	158	173	171	162	158	163	164	174	167	158	161	167	164	167	169	166	166	169	165	158	163	163	171	161	173	154	165	183	149	158	168	167	164	164	165	155	180	165	176	168	162	167	179	159	168	167	171	157	167	177	167	163	169	179	167	162	174	159	164	156	173	166	164	155	162	160	159	164	159	163	176	166	178	178	160	166	173	160	186	162	162	167	166	167	168	181	163	165	165	161	159	164	164	166	169	167	167	174	166	175	171	168	179	170	164	165	175	161	165	176	162	165	160	177	160	169	168	160	177	176	178	162	162	172	172	182	176	162	168	160	170	162	174	176	173	172	173	171	165	177	172	173	156	174	166	172	171	163	170	161	159	172	171	165	176	160	158	160	187	164	165	169	166	160	165	171	174	162	159	159	170	165	171	166	170	168	160	171	181	162	160	164	161	172	176	176	169	168	175	161	162	168	163	157	167	159	174	169	168	172	164	176	161	160	180	159	171	168	162	161	165	161	177	162	169	167	159	161	168	166	170	165	165	165	164	158	175	180	185	166	163	165	171	161	164	178	169	161	170	161	169	178	164	166	165	182	172	161	162	162	163	175	164	165	176	169	160
AKAP1	161	123	123	112	102	107	69	114	105	97	110	107	126	96	125	126	85	111	111	120	126	129	118	99	113	117	110	120	111	119	113	107	96	124	102	115	119	107	129	92	107	119	113	113	102	92	81	104	87	107	108	129	108	120	123	92	118	151	118	86	89	111	118	113	138	108	117	105	119	92	91	96	103	87	113	134	114	82	136	128	104	71	99	108	97	123	104	121	112	98	87	108	96	114	103	93	101	113	94	134	114	99	122	124	120	94	101	106	100	108	105	122	117	108	103	108	117	94	101	116	81	107	86	99	146	116	129	95	123	117	101	118	123	105	134	125	128	108	118	103	125	106	91	122	138	127	96	107	109	132	125	113	103	103	111	124	97	87	109	122	107	115	127	99	97	115	96	113	111	110	126	112	95	86	90	102	115	109	91	105	107	74	99	98	125	95	117	120	107	137	112	118	101	116	89	120	106	98	109	120	99	103	89	95	82	105	88	81	118	99	118	114	122	106	125	118	112	105	116	123	121	83	111	124	127	114	89	116	123	97	110	88	112	86	121	129	100	110	126	114	112	106	130	115	124	118	112	116	96	117	98	106	101	116	118	113	114	118	129	123	118	101	111	112	94	120	110	105	104	127	117	129	125	110	102	109	125	69	100	115	132	113	86	111	126	134	124	106	98	120	95	99	144	140	126	122	93	118	143	97	123	72	111	106	123	111	109	104	128	103	114	133	119	123	75	113	133	108	111	110	102	98	122	134	72	122	94	129	112	116	98	84	120	118	100	100	127	133	107	102	115	105	134	84	105	112	63	118	106	113	135	82	122	138	106	126	117	104	109	113	121	87	104	133	117	96	109	109	88	87	130	126	97	101	84	118	107	108	108	103	69	93	129	118	109	140	111	105	120	103	126	126	126	143	124	87	92	102	113	121	101	121	123	83	93	117	134	117	128	123	128	121	143	162	129	125	129	110	99	119	113	146	93	99	117	112	123	107	114	121	128	130	107	79	120	114	113	128	113	114	107	120	81	108	125	113	103	103	133	93	98	117	129	110	118	115	104	104	87	118	116	105	96	111	118	112	110	109	98	133	129	143	150	107	98	93	94	105	103	125	126	109	94	128	126	132	106	92	92	102	122	140	102	119	116	97	79	110	119	120	135	115	93	110	122	117	106	101	118	103	123	124	122	107	125	107	106	101	105	117	87	105	134	93	115	106	126	103	111	94	114	130	87	114	114	104	105	117	72	122	127	123	119	108	121	103	108	108	108	96	99	110	127	111	108	102	100	105	113	97	86	117	103	123	106	96	121	121	106	100	98	106	121	114	122	123	109	105	110	114	113	111	103	112	114	123	105	107	110	104	110	134	117	107	104	123	116	119	97	93	108	101	103	107	119	80	115	97	125	106	98	112	107	114	90	106	97	100	112	125	117	118	93	120	107	107	89	86	105	110	104	110	94	102	113	110	131	85	106	116	106	114	117	110	111	116	110	108	119	103	105	117	115	113	110	114	121	110	114	100	123	120	84	122	89	105	104	109	115	83	113	89	115	126	103	131	125	109	94	106	106	103	87	113	114	113	112	98	124	112	111	75	93	90	117	107	104	93	109	108	119	112	110	98	106	99	106	103	119	114	102	98	93	113	92	123	112	108	116	90	119	111	103	97	104	113	112	108	116	84	114	112	107	122	76	109	84	125	86	129	100	89	101	91	115	113	121	117	96	121	97	109	95	107	123	120	114	104	107	98	105	95	86	113	116	106	109	110	81	94	111	93	82	116	101	105	105	84	98	111	110	121	104	113	94	106	77	115	106	128	114	99	130	122	117	109	106	87	75	106	129	92	123	122	121	104	103	117	96	113	100	94	112	91	69	85	123	117	112	117	75	108	84	113	130	95	101	106	121	119	76	112	103	98	92	73	120	102	124	117	87	100	108	127	101	110	114	117	103	124	104	133	104	109	124	110	115	86	87	107	76	94	100	91	101	117	100	123	125	89	119	109	113	104	112	112	115	102	85	100	121	125	91	105	115	120	111	95	100	110	111	104	116	119	103	133	123	120	107	88	122	102	114	97	42	104	103	102	107	130	104	103	124	114	87	95	97	113	112	101	111	81	105	90	89	98	109	109	117	114	106	104	103	97	110	105	107	98	116	112	103	92	94	127	110	118	103	121	103	75	115	94	123	96	112	118	104	103	126	94	103	96	100	116	106	112	101	97	114	106	105	113	108	107	114	114	112	104	98	98	107	94	88	102	96	107	117	116	120	127	119	129	117	111	130	117	110	119	79	107	95	100	133	111	122	124	115	108	106	115	76	133	91	120	101	78	113	86	118	97	109	107	93	96	116	120	100	98	99	101	98	124	122	121	104	108	129	114	108	107	94
AKAP10	264	223	176	173	168	173	176	169	166	176	165	179	168	173	182	169	183	175	170	177	170	171	167	170	169	171	165	178	185	171	180	166	168	175	183	162	179	175	180	168	161	182	176	179	176	177	164	180	164	184	163	175	177	179	185	181	178	167	185	169	169	174	180	170	171	179	183	175	174	174	180	178	170	176	171	166	179	163	173	179	172	172	163	166	187	173	179	183	182	180	175	187	174	184	164	165	169	157	170	177	166	181	188	175	180	178	191	176	168	175	178	180	171	172	175	165	177	174	173	164	162	183	174	174	199	173	178	179	171	187	179	173	167	183	168	189	161	169	185	176	159	183	174	175	181	177	178	165	169	177	184	171	172	172	170	169	178	179	172	177	162	156	178	172	181	191	190	183	176	179	179	177	169	161	166	163	167	162	158	179	177	173	170	171	158	155	174	178	179	168	167	172	159	179	148	163	175	162	184	172	179	170	184	174	162	169	162	171	180	179	165	168	165	169	174	184	186	171	186	174	180	168	167	166	178	164	185	174	191	178	167	164	177	167	178	163	178	174	165	168	178	172	184	194	169	186	182	182	157	178	184	169	182	185	168	163	174	178	191	173	171	169	179	172	169	173	172	169	176	181	184	182	172	173	168	178	182	180	173	176	179	178	152	203	183	183	176	175	154	180	162	169	177	176	173	171	163	177	168	154	172	183	170	184	179	170	186	171	169	173	183	184	177	175	172	169	175	178	165	182	178	172	173	164	168	171	187	159	188	170	174	156	173	173	169	173	181	178	176	178	172	181	160	160	173	163	166	179	187	176	170	152	179	170	188	171	185	171	179	163	167	161	178	195	167	178	166	180	167	172	181	171	175	182	161	178	178	175	172	167	171	169	154	180	161	179	170	170	172	181	180	190	156	170	171	175	173	184	164	166	198	183	176	165	176	181	182	176	179	176	169	189	166	175	183	178	178	173	168	172	163	164	168	169	186	178	177	169	185	174	174	182	178	178	182	172	171	175	166	174	180	173	174	170	165	172	179	176	172	167	173	179	179	158	179	167	164	163	174	173	175	186	163	160	196	177	163	179	163	182	175	175	178	180	169	172	166	166	175	175	171	168	186	171	186	186	174	180	179	185	181	182	178	173	168	176	169	170	163	176	169	170	168	161	180	169	176	178	177	160	167	177	191	173	179	177	174	172	139	186	170	176	171	182	147	165	173	175	183	171	173	165	175	185	166	182	183	186	164	158	168	182	175	182	171	182	168	162	195	173	170	166	168	168	183	179	157	180	178	170	162	174	168	174	168	154	177	184	171	184	183	146	176	176	180	177	186	181	180	148	154	170	174	170	182	169	186	177	191	171	170	180	197	172	180	171	193	182	184	188	182	180	169	166	170	176	170	164	174	184	184	179	188	172	166	168	174	164	163	167	182	167	156	193	167	169	172	179	182	158	159	174	179	162	173	180	169	170	169	189	173	182	174	176	163	182	195	165	175	175	172	182	193	179	166	182	177	165	178	181	180	172	173	164	172	177	160	175	188	156	169	172	177	173	175	174	173	173	165	168	188	166	180	181	173	184	168	180	172	168	174	176	165	184	185	174	169	169	158	176	177	190	157	174	158	172	165	172	176	170	190	163	177	169	172	181	175	183	170	181	171	164	164	187	158	175	171	172	171	178	176	165	182	170	185	173	182	176	182	166	167	186	180	172	170	158	183	167	164	163	175	169	173	169	189	175	192	174	189	181	168	156	162	182	188	186	154	179	176	176	171	164	176	192	183	172	162	170	188	171	164	179	174	185	164	153	160	184	164	160	178	171	173	169	180	175	179	182	153	189	180	176	172	171	172	172	203	167	163	164	169	164	179	187	172	180	174	168	178	167	187	183	157	179	175	171	180	179	193	175	173	158	200	181	166	177	173	169	178	164	159	187	183	188	165	185	183	176	169	190	177	173	184	182	184	169	173	170	197	173	158	177	162	176	180	176	178	169	182	168	180	175	175	179	188	174	168	163	169	169	176	176	163	161	186	182	179	181	176	176	180	165	187	193	184	172	167	164	165	160	168	178	162	175	153	161	174	170	162	188	172	166	179	165	179	183	182	163	177	165	185	173	178	182	162	171	172	187	177	170	169	178	163	176	171	187	174	176	177	179	169	178	149	185	176	184	169	178	181	163	157	173	185	180	172	191	178	186	180	167	168	175	167	182	182	163	176	184	182	163	172	162	168	196	179	174	180	189	175	167	187	179	196	171	181	182	185	182	190	174	181	176	171	170	184	178	166	164	162	173	205	172	165	161	178	191	165	181	177	171	150	208	162	169	192	179	160	198	195	186	172	182	187	181	174	194	169	175	169	170	181	183	181	176	154	179	176	194	176	170	183
AKAP11	158	222	139	140	149	135	144	141	141	141	131	143	133	132	133	144	146	132	141	147	135	139	149	144	141	130	139	140	128	131	138	139	155	134	149	137	131	141	148	133	142	137	134	144	145	137	144	125	144	145	142	131	139	129	132	141	138	144	129	141	141	129	131	129	127	140	137	143	136	150	135	142	134	143	140	138	138	141	138	132	145	136	137	134	125	128	153	128	129	135	133	139	139	135	132	146	142	138	134	133	136	140	127	137	129	120	147	139	129	139	136	129	140	136	133	144	142	153	135	162	142	133	137	142	135	137	140	134	141	139	147	135	150	148	141	130	139	140	124	146	135	137	142	136	136	130	145	138	147	137	137	131	133	147	140	131	134	138	133	148	128	135	137	140	140	132	133	129	139	131	138	136	149	151	137	147	150	138	133	140	134	150	136	135	144	140	150	136	141	153	137	140	144	142	134	127	135	141	134	133	136	142	146	133	140	140	139	135	133	140	152	135	130	139	132	139	136	138	127	136	130	143	133	138	132	143	139	129	136	130	145	132	146	155	155	141	145	138	147	149	140	140	131	142	139	130	138	128	140	128	142	140	142	129	130	141	142	127	136	134	127	145	136	136	135	128	137	130	139	133	138	143	144	156	142	136	129	146	147	127	131	138	132	142	125	142	133	144	151	136	154	151	132	138	142	134	144	135	141	137	125	152	137	142	134	132	148	138	150	140	131	134	145	142	150	144	141	146	142	134	134	144	138	144	154	134	135	144	147	137	136	127	127	132	143	140	138	134	144	139	141	143	135	151	142	132	136	131	135	135	132	155	138	153	140	143	134	141	138	146	127	142	134	132	138	139	133	134	140	142	123	145	132	147	143	136	156	137	147	144	137	139	127	145	148	137	143	141	140	137	137	130	156	154	129	141	135	143	130	142	133	133	140	144	149	129	135	125	131	134	135	135	137	139	144	139	131	141	131	131	138	141	137	140	133	131	135	133	138	142	141	146	142	141	136	137	135	135	136	138	121	137	155	143	146	130	130	139	140	148	140	135	132	130	134	140	135	152	143	138	132	140	146	137	138	140	144	147	143	139	133	135	135	132	143	145	149	139	141	134	133	131	139	140	136	125	143	145	133	127	143	143	134	136	137	136	140	138	139	131	138	137	137	136	131	135	146	138	129	132	140	128	135	136	130	146	145	139	142	132	152	126	147	146	140	141	128	147	139	138	137	140	144	143	134	142	146	145	144	130	144	133	136	131	148	129	137	128	129	122	137	134	144	132	126	137	148	148	133	140	131	136	143	136	139	141	126	125	129	140	130	161	126	144	140	144	137	133	135	130	142	146	136	146	134	132	132	131	134	135	131	126	150	148	125	134	138	122	128	137	132	132	145	145	137	149	138	131	128	136	134	143	130	136	142	138	135	129	140	124	129	141	137	131	135	140	137	135	135	142	146	126	143	132	126	135	133	139	138	128	132	136	141	148	138	132	129	144	134	139	139	126	125	128	150	141	136	139	136	143	139	134	126	146	136	136	124	121	147	149	137	127	127	147	124	136	133	133	133	138	137	142	132	145	131	133	134	131	141	140	139	140	149	137	132	133	135	130	139	144	125	130	138	142	138	150	140	134	129	145	141	131	139	133	153	134	124	147	138	138	133	141	144	133	151	139	139	135	139	136	136	137	143	122	141	141	132	138	149	127	134	140	125	124	145	135	136	127	139	145	149	144	133	139	129	131	124	136	132	131	143	131	139	136	141	133	131	138	121	135	137	153	140	132	130	138	145	131	127	139	128	135	135	130	138	150	126	132	141	139	135	129	147	143	132	130	134	140	148	135	135	138	138	130	133	138	130	136	149	146	137	139	138	118	152	139	143	146	136	138	150	133	136	134	134	140	135	132	124	131	147	144	123	140	137	148	135	139	137	127	148	130	141	141	137	139	139	135	136	124	142	122	132	127	143	143	155	132	137	137	138	134	143	131	132	126	131	146	137	124	132	141	134	133	140	133	141	131	139	145	128	135	143	129	138	121	130	146	142	132	129	134	119	142	125	134	131	138	135	145	152	148	143	140	144	126	129	133	135	126	137	143	137	137	134	140	148	128	140	130	144	129	137	146	141	128	122	131	148	132	130	135	139	132	136	131	134	138	126	120	124	122	133	130	131	139	139	143	137	136	132	138	135	128	124	128	133	129	129	149	141	138	137	137	140	137	135	135	150	130	138	136	145	143	139	128	124	117	137	125	129	127	141	137	147	129	146	143	130	142	135	142	133	145	128	145	136	146	129	129	135	130	132	135	136	133	138	127	132	138	140	129	138	136	131	132	136	140	139	137	133	133	130	129	150	133	141	134	142	136	147	132	136	125	143	127	144	129	127	127	144
AKAP12	168	217	144	152	152	148	150	154	153	151	150	140	152	145	140	149	149	139	151	144	149	149	140	143	150	151	159	141	156	143	147	156	144	146	146	154	148	146	153	138	157	141	136	141	131	143	148	137	151	146	158	136	145	139	141	151	139	150	141	147	146	144	150	157	141	150	136	141	134	150	142	144	154	150	147	158	147	153	144	146	148	151	150	154	139	142	142	137	146	151	154	147	155	146	150	140	157	147	152	144	145	151	138	150	146	149	148	139	147	153	148	149	134	141	139	156	148	154	141	160	167	139	134	151	144	156	156	136	145	150	148	140	151	144	149	144	150	145	153	155	156	141	151	155	142	144	154	153	144	148	130	151	146	145	152	134	167	162	137	152	155	161	143	152	138	144	148	140	145	149	153	148	163	166	150	145	134	156	150	152	151	155	152	138	153	146	150	157	149	154	152	145	156	153	154	138	139	152	146	148	139	149	139	150	143	144	159	149	139	143	156	140	140	148	136	143	154	144	145	143	144	146	149	141	147	164	147	150	140	152	160	138	141	157	153	144	143	145	152	145	151	156	136	158	157	147	138	147	154	143	148	144	138	143	146	163	131	148	143	139	146	153	149	141	150	143	151	141	153	143	150	138	136	154	155	160	140	138	145	150	137	114	150	139	142	137	144	141	154	145	157	146	156	122	139	143	145	139	146	160	148	143	152	146	138	141	157	148	164	151	135	145	155	144	133	153	152	145	143	146	144	152	147	139	164	148	149	150	147	138	133	139	144	136	149	153	133	151	149	145	140	158	150	157	159	142	159	142	142	151	146	156	148	146	157	147	150	147	150	154	144	153	149	139	143	145	146	139	156	148	139	133	152	136	140	114	153	150	145	154	150	147	157	130	159	120	142	150	148	146	144	142	159	143	144	147	148	154	136	155	150	143	143	158	144	143	151	138	152	135	142	141	142	147	145	146	145	154	144	145	147	154	142	148	143	146	149	143	140	156	147	141	145	149	145	153	153	149	152	144	133	140	152	144	158	143	147	143	149	155	151	146	135	150	147	147	154	157	142	148	151	146	146	150	145	133	146	147	136	134	141	117	139	144	148	144	151	151	142	118	139	143	139	141	146	145	146	167	150	140	146	165	142	141	148	138	151	151	147	147	146	152	150	142	146	143	151	141	136	146	165	132	150	147	142	136	149	150	167	148	146	153	143	142	138	161	145	138	143	149	142	149	157	144	150	142	127	143	152	161	159	157	156	147	153	148	150	149	143	144	153	158	160	159	137	149	157	154	153	166	146	155	153	149	152	150	148	153	150	154	156	164	143	148	143	161	157	146	145	160	147	153	152	151	145	151	143	140	146	156	146	141	162	153	150	161	150	147	147	150	142	144	145	160	159	147	160	145	144	153	144	149	155	160	167	153	143	141	150	153	148	155	166	153	159	143	149	150	153	159	159	147	152	149	146	153	147	155	152	140	151	147	160	157	156	156	142	161	164	165	164	151	147	149	159	160	151	151	156	149	157	164	157	159	150	149	145	152	149	157	143	152	171	148	156	160	153	147	157	159	151	158	152	159	159	149	155	164	154	148	155	154	146	153	152	158	145	146	151	154	149	150	148	148	158	156	152	155	147	161	153	155	162	146	157	143	150	161	165	147	158	157	163	150	157	154	153	148	151	152	153	156	158	155	149	164	143	149	171	153	146	149	154	145	155	136	160	157	159	163	159	149	156	151	138	146	144	150	149	145	148	157	166	163	160	148	162	149	151	152	152	168	154	149	148	150	167	155	154	160	154	146	159	153	160	167	158	152	152	144	157	144	165	169	153	152	145	163	161	154	143	152	145	146	159	149	146	150	167	147	149	163	169	137	157	153	149	152	150	157	150	152	153	149	143	147	147	145	147	140	156	147	149	158	163	161	153	159	158	156	166	152	152	161	172	148	144	160	146	156	155	160	159	145	152	155	158	146	150	150	152	160	157	149	147	158	153	151	152	153	157	149	150	138	166	148	160	167	154	156	149	147	150	150	152	146	150	151	159	140	149	164	152	155	148	158	154	152	152	171	162	157	155	144	161	153	152	142	146	149	156	158	155	158	158	147	169	162	153	153	148	153	138	151	156	143	152	142	163	144	153	166	146	161	148	150	152	150	152	143	153	144	171	160	158	151	151	159	161	160	154	162	165	146	155	156	155	146	151	156	156	154	156	152	168	162	144	142	158	154	151	145	163	146	149	153	146	147	152	142	144	140	149	143	161	140	159	162	145	166	157	165	147	161	144	159	160	144	138	151	144	154	153	144	149	152	160	146	140	161	169	148	155	159	151	160	154	151	134	152	154	153	149	154	152	145	161	147	157	153	151	154	157	154	150	155	158	143	149	151	147
AKAP13	252	127	130	124	123	133	116	123	117	124	120	125	126	128	123	125	116	115	125	132	122	133	129	128	126	118	146	117	125	124	119	120	129	126	124	128	118	123	132	124	136	125	128	124	86	121	122	119	125	121	133	114	125	122	120	115	119	130	123	126	124	121	131	126	131	131	122	120	119	129	112	128	118	127	127	135	122	113	129	127	132	116	137	138	115	123	143	114	117	119	112	112	127	119	124	120	127	131	108	121	123	123	115	133	112	130	131	124	123	126	119	127	125	122	116	124	121	112	126	133	100	117	114	133	109	123	124	126	128	111	120	124	123	123	127	115	122	116	112	127	125	132	134	121	121	122	119	136	131	131	99	128	126	130	133	125	127	117	117	136	136	126	118	131	143	112	128	114	123	114	130	137	112	117	137	125	96	113	124	116	133	119	133	124	135	140	116	119	110	126	126	132	125	122	129	131	124	124	112	114	113	131	128	132	114	132	138	133	119	123	130	123	119	136	113	128	126	116	119	137	121	119	123	120	119	137	110	121	109	140	125	115	124	129	130	134	117	120	138	116	115	114	125	114	132	126	114	118	141	130	115	132	130	124	122	129	135	124	117	119	122	115	120	114	117	122	128	135	128	116	114	126	130	116	122	116	120	114	130	126	119	103	133	119	127	120	118	132	155	117	131	122	119	100	119	121	114	122	130	141	127	109	131	116	119	130	128	124	128	116	123	120	127	127	122	122	132	124	129	124	119	125	116	130	109	125	116	133	128	123	125	143	122	123	126	136	149	126	126	124	123	117	140	133	126	122	119	118	118	122	132	140	117	125	112	122	118	128	129	127	129	131	121	116	123	115	130	124	114	115	128	132	117	118	126	107	132	129	125	128	109	140	137	123	136	95	125	129	127	127	126	108	137	105	117	122	125	118	119	133	111	120	120	125	128	122	121	125	123	118	127	121	120	130	113	115	129	128	134	123	117	130	127	130	126	113	122	126	116	130	122	135	127	123	127	140	125	113	132	125	122	126	127	117	131	117	118	126	126	124	119	125	127	117	125	128	133	133	129	123	134	126	145	132	108	120	132	132	110	121	113	94	115	117	121	121	122	124	127	102	128	127	119	125	122	124	123	118	118	113	114	120	120	120	126	124	119	120	131	116	121	126	123	121	114	133	124	120	117	147	115	121	120	127	128	126	131	123	140	121	121	100	129	125	133	127	140	125	127	124	124	129	127	120	131	132	95	134	95	152	132	135	137	136	143	122	127	134	148	136	131	140	134	134	132	131	144	126	115	139	135	133	130	129	130	131	137	132	131	117	129	142	130	138	131	135	127	135	130	139	136	141	133	138	118	142	120	126	133	148	129	129	144	134	136	134	114	127	132	133	125	124	130	130	130	131	133	124	122	132	140	137	122	136	144	140	142	128	128	126	122	133	137	121	139	135	135	134	124	138	144	132	137	132	130	125	139	139	130	135	132	141	128	127	123	125	130	138	146	135	127	128	116	127	129	125	130	139	137	145	141	138	121	141	138	130	137	135	138	141	124	123	144	137	135	129	127	128	137	138	133	142	138	144	132	134	134	148	129	129	140	139	136	131	126	135	137	146	137	141	140	131	133	133	134	135	132	141	132	128	139	139	144	127	135	137	140	138	136	131	139	136	143	138	127	126	134	129	127	130	159	143	141	130	145	138	128	124	97	129	150	134	135	129	139	140	135	122	148	133	128	140	136	135	117	136	125	125	132	116	143	136	136	141	128	144	135	135	128	138	123	132	131	134	128	130	138	140	129	133	129	137	144	138	136	155	127	137	141	136	140	137	132	127	135	138	129	123	141	125	131	127	135	133	126	150	128	128	134	148	129	132	122	125	118	131	145	141	130	136	135	127	131	131	127	125	132	137	123	121	124	144	132	120	144	134	136	138	130	131	139	142	136	137	116	139	121	141	133	145	136	139	133	133	120	128	129	132	143	139	139	130	133	139	136	134	127	133	136	140	128	132	136	120	137	134	139	118	113	124	123	129	136	137	151	131	133	140	128	137	125	129	117	137	134	139	136	134	123	129	147	137	128	141	128	140	133	136	144	121	133	134	133	145	132	139	115	135	134	144	136	132	128	126	131	131	125	139	139	132	132	129	136	141	129	132	128	135	126	137	139	141	136	125	128	130	140	135	132	134	132	146	137	135	126	124	120	138	125	137	133	131	135	130	130	169	138	134	132	138	135	131	142	130	148	123	133	117	133	128	121	136	133	130	131	128	156	139	117	134	134	132	135	137	132	133	128	139	139	141	129	138	134	142	132	135	134	136	135	135	143	119	136	118	133	152	140	139	121	122	135	143	140	132	138	112	142	126	142	135	126	136	125	129	142	132	147	122	138	143	144
AKAP17A	255	346	179	190	172	174	191	176	183	181	196	181	179	174	164	177	183	167	175	166	168	175	167	177	178	176	184	178	172	175	177	178	167	174	181	177	171	178	170	176	192	185	164	168	153	174	186	174	203	170	190	172	171	165	173	171	174	163	170	193	170	173	172	183	166	175	177	174	168	187	184	177	174	176	186	182	174	195	167	170	176	180	174	184	175	168	180	183	176	167	186	174	194	177	167	178	172	171	189	172	173	184	170	182	174	168	181	171	172	176	180	166	179	179	167	172	183	184	179	194	177	175	177	174	149	173	172	187	167	181	182	169	177	168	166	174	184	182	173	172	183	190	178	164	167	175	187	192	163	172	136	172	174	175	175	170	183	177	180	168	185	173	161	184	175	179	162	193	170	180	170	176	191	199	174	175	143	186	189	169	169	191	172	175	194	181	184	168	183	179	183	163	181	176	171	163	172	172	176	174	180	183	165	174	176	186	177	187	167	173	180	172	175	183	170	184	172	177	170	164	173	173	174	175	171	193	181	169	173	182	170	172	177	180	179	167	179	176	170	183	176	174	171	184	172	166	167	176	197	180	169	175	162	168	167	195	181	172	171	177	168	173	165	173	174	169	175	182	174	168	183	175	169	192	186	186	175	178	174	190	164	137	193	184	174	165	176	180	197	181	196	175	164	139	171	173	185	176	168	197	171	186	172	170	171	165	167	168	174	179	172	164	177	166	174	178	172	179	171	181	176	168	176	169	197	170	174	177	178	169	171	198	167	170	177	179	170	187	176	179	169	174	176	208	177	168	179	173	174	183	169	203	166	169	175	173	180	168	171	188	160	188	173	170	190	188	162	182	192	185	160	172	166	179	191	154	184	179	173	172	173	187	179	173	189	150	186	189	186	171	171	169	193	151	174	180	178	188	169	179	178	172	163	190	177	180	176	171	180	170	169	164	170	171	177	175	173	173	169	168	171	176	178	178	178	177	183	165	176	193	168	171	189	172	164	169	178	182	183	177	171	191	188	173	185	174	170	167	179	201	186	172	170	182	176	175	180	182	166	171	170	173	171	169	185	173	162	175	175	177	172	133	172	172	174	183	186	175	175	138	175	176	172	177	165	169	175	177	176	171	178	172	176	173	176	178	174	175	192	176	177	167	166	192	180	174	179	174	173	184	191	168	178	194	164	174	168	193	205	173	183	192	170	173	169	174	165	180	168	184	163	181	183	173	175	163	140	163	193	184	171	173	188	166	185	176	181	176	175	179	191	174	181	183	163	186	184	181	177	205	183	182	195	181	173	199	179	172	170	190	180	204	183	188	177	189	183	173	175	187	191	184	175	175	172	175	183	177	177	186	174	178	187	190	180	170	176	179	173	182	175	177	170	177	185	176	181	169	165	169	178	167	181	179	176	177	172	176	176	170	178	184	187	175	183	189	185	177	176	185	172	176	185	169	175	175	175	191	182	182	176	180	179	187	186	172	169	185	170	191	193	177	173	180	198	182	178	191	185	183	171	177	186	183	190	175	178	174	185	205	176	175	194	180	179	172	172	179	194	187	175	171	180	178	172	172	179	179	169	178	180	181	185	194	182	179	176	187	186	203	175	177	181	185	186	192	184	186	182	183	189	186	178	178	186	170	188	184	189	193	183	188	183	182	200	186	169	188	185	183	178	171	187	189	187	175	181	179	199	217	188	186	176	199	184	176	188	170	184	184	182	179	192	179	179	172	182	182	185	181	175	186	188	186	195	182	189	185	180	174	191	195	187	172	189	162	194	174	178	191	175	175	171	167	173	190	178	174	178	181	167	177	180	188	172	179	178	191	190	179	175	190	176	183	197	165	168	177	218	183	191	201	204	183	190	181	176	198	180	166	196	184	168	177	167	176	179	185	171	173	187	178	177	174	192	186	168	185	173	187	188	179	183	178	193	181	169	177	184	170	175	173	189	179	183	183	201	188	180	185	204	201	197	175	179	165	168	186	169	185	179	182	182	177	194	177	178	190	189	184	164	170	182	178	171	175	179	171	181	174	173	183	177	184	175	168	179	189	180	207	168	184	186	176	195	166	175	179	178	171	185	177	173	177	200	193	199	210	181	169	179	198	180	200	191	173	159	188	184	169	178	184	168	180	177	185	180	186	181	190	180	179	207	167	165	172	173	179	191	187	176	190	182	195	189	182	187	178	171	213	176	174	180	178	198	193	170	171	189	176	174	168	172	190	183	169	184	190	187	181	174	204	185	184	189	171	173	181	176	186	180	188	178	184	169	184	189	166	176	180	182	183	171	165	172	178	179	179	172	172	204	178	184	174	177	178	179	179	171	183	180	182	183	168	178	171	178	180	181	178	183	178	173	178	170	166	171	178	178	182	176
AKAP5	146	280	186	171	180	197	169	189	178	177	171	169	189	180	186	178	192	180	177	173	174	186	181	181	171	191	187	179	182	186	187	192	191	177	177	185	179	179	187	170	177	181	176	170	177	179	183	174	164	177	170	174	178	185	178	175	173	181	174	178	191	175	195	176	182	178	182	183	177	177	180	175	183	180	183	178	178	179	180	188	176	188	197	177	175	186	185	173	180	173	176	176	176	182	181	172	180	194	176	174	181	181	179	186	183	189	179	182	182	183	183	195	174	181	174	166	178	172	186	180	181	176	179	170	193	198	188	191	183	169	184	176	177	174	178	180	163	178	177	195	180	183	190	189	175	186	175	178	176	174	179	187	175	179	181	188	184	183	175	197	171	183	188	180	181	178	169	179	185	177	184	186	184	178	180	191	182	180	174	179	180	169	180	199	180	176	174	182	174	171	181	190	192	180	186	184	186	187	177	177	173	188	176	184	181	181	178	170	182	182	187	174	178	165	176	184	180	169	173	186	181	176	178	174	175	169	175	189	179	205	172	192	174	177	177	173	177	177	183	179	185	178	181	180	182	187	175	181	171	188	171	187	183	181	179	166	179	186	176	187	178	174	193	175	182	178	179	185	181	185	172	186	177	168	185	176	178	166	186	182	176	176	186	176	178	169	175	180	169	177	187	181	176	171	162	178	177	173	175	179	169	179	185	178	180	176	189	184	181	176	181	173	180	166	188	175	179	184	183	178	180	188	168	181	187	188	177	175	186	178	180	178	189	181	180	190	177	188	180	174	173	178	187	166	192	190	175	183	183	176	169	175	182	176	167	181	173	186	185	173	171	178	178	177	170	182	190	179	172	180	187	191	174	167	181	174	166	183	184	197	182	182	182	174	202	184	177	186	186	184	186	178	162	169	178	187	183	179	176	183	179	185	198	180	183	187	181	195	184	187	184	180	172	180	177	176	188	179	191	175	175	173	197	187	179	190	178	178	180	177	175	184	179	184	186	193	182	172	178	174	189	188	192	180	182	179	173	188	171	176	184	182	175	189	168	183	179	181	182	172	184	181	191	186	178	183	186	178	177	179	175	169	162	178	179	181	177	186	180	171	163	178	173	177	188	183	180	180	181	173	165	184	178	176	180	175	181	178	179	180	175	173	178	168	182	188	188	172	176	193	173	177	180	177	191	184	182	176	170	182	179	177	175	169	189	188	197	177	183	178	177	179	181	186	184	184	177	171	178	189	203	188	187	214	201	186	205	184	188	193	195	207	193	198	194	194	187	205	195	186	191	191	193	199	194	199	187	187	194	192	201	184	185	178	200	207	183	190	187	189	190	186	193	208	190	198	183	186	168	186	196	193	201	194	193	200	183	187	192	216	192	193	189	194	191	197	201	186	186	204	201	196	186	200	216	195	199	216	215	193	186	203	198	191	199	191	202	197	195	194	201	196	193	194	191	193	190	191	186	212	186	220	205	199	185	207	199	194	194	200	194	184	184	188	188	185	186	193	189	196	197	196	198	211	193	202	203	199	193	189	197	187	188	209	195	199	192	191	193	206	203	192	189	196	198	190	192	201	197	197	187	189	184	185	185	202	201	182	201	190	195	197	198	198	192	199	191	201	196	187	207	199	190	191	187	187	182	194	198	214	198	172	203	199	180	183	196	197	200	196	187	211	196	183	209	211	196	182	199	196	199	206	189	190	192	191	197	187	195	196	197	200	198	184	179	194	191	188	197	184	202	208	189	201	200	198	184	203	205	202	199	199	195	197	188	194	180	191	193	208	197	198	194	200	187	191	194	191	197	202	204	193	207	170	198	203	192	190	202	203	190	197	194	199	192	215	201	201	187	189	200	175	198	183	187	193	193	206	194	196	201	191	195	189	189	204	193	198	192	202	193	204	198	177	193	202	193	198	191	196	185	201	209	199	189	199	188	202	201	190	196	189	201	194	184	191	201	195	193	192	181	197	188	189	196	190	195	197	196	199	197	204	190	199	203	199	195	192	200	185	194	191	202	183	186	180	197	205	174	203	183	191	195	200	190	206	215	175	192	181	205	194	200	201	174	196	198	197	197	183	186	189	200	191	206	207	200	192	186	199	196	192	199	205	186	189	196	204	200	193	189	204	213	197	195	192	187	190	186	205	201	219	181	198	186	194	200	187	184	203	181	204	199	191	186	198	186	186	187	182	202	204	197	202	192	198	191	200	196	200	212	206	199	197	200	191	196	202	195	197	186	188	210	205	205	179	207	200	186	198	211	198	188	189	193	197	180	197	185	199	180	206	188	196	217	205	200	201	207	201	193	188	182	179	197	205	194	208	197	174	202	205	175	186	192	185	205	191	190	190	189	201	196	199	194	196	192	190	209	193	212
AKAP6	106	230	139	159	147	155	191	145	148	122	169	171	154	142	165	151	167	189	143	154	150	144	157	142	151	152	154	149	156	169	167	158	170	157	172	189	148	183	157	157	145	171	156	169	162	182	144	199	156	135	164	141	167	155	173	152	177	161	184	175	159	147	161	170	145	145	163	145	174	163	154	131	157	164	170	153	166	177	146	166	148	135	172	142	199	186	143	188	169	164	143	149	172	175	165	171	150	155	149	169	137	162	178	152	171	146	175	141	164	151	194	153	176	148	186	132	164	145	159	134	144	191	150	160	134	158	150	151	145	150	164	146	155	178	155	147	170	166	166	167	121	155	140	146	151	156	181	164	143	146	139	153	188	158	158	149	153	164	180	152	168	165	176	150	148	159	160	158	164	168	151	170	151	132	161	149	161	180	213	155	157	146	156	157	187	167	157	159	165	152	171	164	151	153	152	153	157	154	165	153	153	105	163	149	182	172	157	190	182	156	136	166	136	166	165	158	146	150	185	173	148	141	149	150	152	157	183	155	137	171	149	145	145	159	140	148	158	124	173	160	159	166	157	144	143	162	153	170	170	141	159	129	152	176	151	173	178	157	162	145	162	191	160	168	153	188	172	191	153	169	152	145	142	140	171	155	158	160	145	172	177	163	154	170	156	171	155	141	179	160	146	146	161	171	158	173	142	137	142	171	156	171	163	130	171	158	132	165	145	172	157	166	151	154	194	156	151	147	147	163	185	155	165	152	153	161	183	146	156	195	173	165	158	147	170	144	146	166	135	175	143	158	155	185	164	153	218	155	176	135	165	163	156	148	174	159	165	207	161	165	151	183	184	140	170	198	146	180	175	162	172	150	185	101	157	144	141	140	173	155	162	155	163	147	162	154	159	167	166	166	149	153	157	152	175	171	184	157	177	154	173	156	177	184	150	159	149	143	193	154	203	152	156	144	143	143	149	167	192	159	143	153	140	156	168	161	158	192	150	138	132	130	149	144	166	155	156	145	119	192	130	159	170	145	161	177	169	165	143	182	177	163	176	153	142	156	164	149	147	173	157	174	173	160	157	133	153	169	156	144	192	173	183	172	141	145	156	170	172	173	168	173	156	157	152	133	166	161	181	182	144	150	209	163	152	158	200	143	159	162	161	152	156	169	172	160	162	213	179	148	151	176	162	165	164	155	144	156	179	180	175	150	152	171	142	157	155	134	160	168	164	175	153	169	152	162	149	154	174	154	150	121	148	124	152	144	136	154	152	133	138	166	138	147	161	163	124	165	166	155	183	150	162	171	148	155	169	151	156	165	151	139	145	152	157	141	142	130	151	138	158	154	130	137	156	148	165	154	158	151	162	144	162	143	135	144	150	150	177	112	133	146	149	150	135	133	146	178	147	171	128	143	154	144	167	141	154	146	146	167	166	144	154	146	148	164	170	149	154	172	143	139	155	154	161	152	134	146	144	132	160	126	154	181	152	143	168	145	162	155	155	153	174	162	132	152	141	155	169	157	137	149	159	133	177	141	145	172	150	155	146	142	129	138	144	152	148	169	164	138	157	139	161	130	152	137	156	159	154	158	141	156	177	110	116	157	171	181	145	159	137	146	149	147	155	129	165	160	157	131	136	145	136	162	166	163	154	154	157	149	160	147	160	148	138	142	166	145	148	155	140	142	149	138	140	130	155	166	150	151	136	157	166	181	157	160	148	141	146	154	132	151	151	163	182	151	177	156	156	174	124	157	170	152	130	136	176	162	153	162	143	149	143	136	161	147	168	155	172	150	159	147	154	166	156	134	180	145	158	144	134	152	146	147	148	151	179	149	161	139	128	170	151	133	149	165	162	160	175	147	162	174	153	163	173	155	141	142	140	151	123	162	172	144	136	149	159	174	161	158	175	163	165	152	169	126	156	158	160	142	172	155	137	158	172	137	197	141	150	163	126	137	134	155	160	149	153	161	154	152	166	150	151	141	152	173	157	151	149	184	159	148	159	148	153	153	136	153	152	120	157	147	164	166	115	153	150	145	132	153	148	145	147	153	167	134	159	177	155	137	154	165	146	146	174	141	147	178	174	196	164	154	145	143	139	65	154	165	190	158	145	160	156	153	135	137	157	150	150	143	168	130	151	152	156	146	161	143	155	135	156	168	181	152	156	146	164	137	156	169	150	155	140	148	168	141	149	122	153	123	149	164	172	151	160	152	169	170	161	147	160	136	172	153	106	168	154	132	147	197	187	145	172	159	160	160	132	141	163	129	167	151	153	163	154	152	149	132	161	153	116	164	156	132	157	127	147	159	150	124	170	172	156	152	171	140	161	163	172	164	157	124	158	159	154	154	154	165	139	164	142	141	155	158	155	165	156	144	153	154	103
AKAP7	272	241	204	212	207	211	204	200	213	209	219	210	204	201	195	207	221	201	211	199	204	206	200	201	203	216	195	209	209	210	203	208	209	212	209	203	197	202	204	219	221	207	210	203	206	199	208	200	221	205	218	200	197	195	207	215	199	203	198	222	231	208	196	203	198	204	205	210	200	204	211	211	214	199	213	197	203	204	208	200	200	204	208	217	205	203	196	205	210	208	214	200	219	213	201	209	204	210	211	197	203	205	203	207	208	204	209	205	205	206	203	202	198	203	201	192	200	211	212	203	216	205	212	200	186	198	199	217	203	211	205	205	208	208	206	202	209	230	201	207	211	202	198	200	199	206	213	216	230	210	189	205	194	195	199	198	210	224	198	208	227	201	198	217	204	211	203	219	203	208	220	200	219	222	196	216	190	205	213	224	206	216	214	199	203	203	203	214	200	217	205	202	213	204	206	210	202	206	197	211	199	237	196	206	199	195	199	210	197	211	190	205	207	223	209	206	210	202	205	201	206	215	197	202	211	218	222	197	208	207	203	216	214	193	202	197	207	206	198	216	199	208	195	220	209	202	207	204	223	198	208	208	189	204	203	216	201	213	204	195	209	201	214	205	205	194	206	192	189	199	206	200	198	214	217	214	201	214	201	214	202	195	209	209	199	201	206	198	227	211	216	204	201	189	207	201	216	209	208	220	205	206	204	208	202	189	215	202	205	204	216	192	201	211	205	211	193	213	196	210	208	206	202	201	217	206	213	208	205	189	205	221	202	202	203	204	191	194	210	203	205	198	188	230	196	204	198	196	202	214	204	214	197	208	192	207	206	198	201	220	203	221	203	207	213	212	208	201	214	211	206	193	200	206	214	195	213	195	204	199	207	215	198	213	201	186	212	202	201	201	200	205	215	191	223	204	212	213	197	202	214	208	208	210	203	203	198	207	204	199	196	205	212	196	199	217	200	206	193	219	202	206	208	206	200	200	195	187	198	221	210	200	213	199	209	206	230	209	197	200	193	207	205	197	199	204	194	209	209	214	218	197	193	213	199	202	203	203	192	191	202	203	200	196	213	200	195	202	206	192	199	183	203	209	211	211	196	217	209	188	212	207	212	193	196	195	201	207	203	204	207	231	201	207	201	197	210	212	210	199	207	208	195	223	211	202	211	204	203	186	204	194	211	210	199	202	209	210	220	209	206	204	209	201	192	202	192	215	203	208	192	217	205	209	187	211	214	218	208	203	212	208	211	205	204	207	209	206	204	221	211	216	209	223	195	201	220	205	222	223	198	210	211	216	208	236	207	194	209	211	209	224	205	210	219	226	207	199	208	219	216	203	212	202	203	204	213	213	197	211	208	208	218	204	215	198	205	211	213	216	214	215	207	220	205	212	210	203	202	220	214	208	197	195	196	203	202	209	192	196	205	212	210	203	214	203	203	211	221	222	209	195	207	214	209	209	205	223	230	224	209	209	200	207	222	208	211	201	198	210	206	205	212	208	210	209	205	211	214	206	184	212	214	197	205	208	204	204	199	223	202	216	228	215	202	196	198	208	209	212	202	211	213	209	203	213	206	215	209	209	216	206	211	219	212	203	204	207	219	220	195	204	210	212	217	207	213	213	219	223	225	215	210	209	207	212	208	207	246	204	231	221	207	211	225	217	202	204	215	216	202	205	215	207	206	204	191	206	214	226	189	197	210	209	201	201	198	213	222	209	215	206	216	207	210	202	200	204	210	214	202	208	198	205	229	204	226	195	197	211	210	218	216	206	209	211	222	205	204	212	221	206	186	208	203	217	193	198	197	204	196	206	211	212	206	212	198	225	210	207	205	209	201	214	215	201	201	209	222	203	215	224	223	214	213	202	216	203	209	207	206	206	196	206	210	210	202	209	199	198	218	224	215	205	216	206	207	221	215	233	208	199	209	216	216	212	214	207	210	192	206	207	220	200	221	210	217	208	216	217	217	209	223	198	203	196	203	207	213	198	210	219	205	198	216	200	220	218	219	205	199	207	199	214	218	226	207	194	207	202	204	205	207	207	217	209	198	202	206	222	209	203	215	204	213	204	202	209	203	213	218	209	196	212	219	205	224	207	214	206	209	229	192	212	222	214	193	209	202	201	213	207	196	212	208	214	213	207	211	205	199	208	228	198	215	202	212	204	222	213	206	214	219	217	217	209	215	212	196	202	208	207	211	203	214	215	208	185	210	213	206	209	198	212	216	208	217	220	206	191	206	215	209	209	225	199	192	211	206	209	199	215	202	208	225	198	213	201	213	211	211	200	212	219	197	205	209	202	213	235	209	199	219	201	214	210	214	218	201	209	216	208	211	199	201	204	215	212	207	206	209	201	200	207	211	203	203	216	217	212	207
AKAP8	251	161	139	147	145	148	154	144	136	145	154	136	141	140	138	140	146	139	144	134	143	147	146	138	133	144	145	138	151	149	138	149	140	133	148	171	143	137	145	133	159	141	150	148	130	142	153	138	152	145	156	138	132	135	134	164	140	134	141	188	150	134	139	147	135	144	141	140	133	155	141	144	138	138	148	144	139	142	145	148	135	139	135	158	135	140	147	137	135	134	144	135	150	143	134	141	140	154	144	134	141	167	134	149	141	146	141	141	141	138	143	161	140	143	135	135	176	149	143	151	153	141	144	141	132	143	143	148	142	140	137	128	142	138	138	137	161	141	137	163	142	144	187	139	139	140	148	156	139	191	181	184	140	136	141	150	144	137	140	147	164	146	144	151	143	138	147	149	145	144	150	157	150	150	140	139	135	143	157	136	142	147	137	142	151	143	138	144	140	148	146	135	142	144	146	148	145	146	142	141	160	139	136	145	149	147	143	144	136	144	140	142	135	152	137	148	128	149	137	146	141	147	137	141	150	159	143	146	141	146	140	145	144	142	137	140	144	138	143	138	136	151	137	145	142	145	149	135	172	144	132	142	132	140	138	151	147	144	136	139	143	139	160	137	142	132	141	145	140	136	133	137	127	160	142	139	141	146	146	146	140	173	143	142	139	130	137	143	158	144	158	136	134	135	146	139	149	137	145	170	144	144	150	144	139	135	145	153	140	140	140	135	139	141	139	149	141	149	135	143	140	138	142	137	143	138	132	142	141	143	142	141	188	139	140	156	142	148	145	141	140	140	153	158	140	152	149	135	157	150	135	163	138	144	136	151	136	139	144	155	142	147	139	136	147	145	145	144	145	144	134	158	138	144	152	133	149	145	141	141	138	160	151	129	154	138	156	150	135	137	137	135	158	147	142	155	140	138	134	141	142	138	139	147	144	140	144	145	149	146	139	142	146	140	143	141	143	150	151	137	137	143	150	152	135	145	139	139	138	149	134	134	145	142	140	140	145	138	143	141	146	141	148	139	140	140	134	148	153	155	146	138	135	143	154	140	146	145	156	139	141	136	143	134	139	140	138	140	145	141	140	133	144	135	143	147	145	140	139	119	140	135	137	139	135	157	144	143	142	140	140	146	141	137	139	140	147	147	149	130	149	150	136	152	141	147	140	139	139	180	139	138	146	150	135	135	139	146	163	138	144	145	140	137	140	140	144	144	142	148	136	141	142	139	136	143	140	147	161	152	147	148	155	143	146	142	145	152	141	147	149	166	148	148	137	147	160	182	137	157	143	149	146	153	165	161	144	147	150	143	141	159	144	145	148	143	146	144	142	151	151	156	134	135	150	147	147	147	140	147	144	158	150	171	144	159	136	138	146	146	161	155	149	152	150	147	160	144	137	151	162	143	141	146	148	142	142	136	149	141	134	149	156	140	150	150	149	142	146	144	146	145	154	144	143	141	141	173	194	160	147	146	138	152	152	148	143	150	137	137	150	158	148	145	144	148	144	151	146	133	146	156	147	150	149	142	146	142	149	161	143	144	146	147	134	143	141	146	153	157	141	143	152	143	152	143	153	149	156	142	140	155	156	148	145	153	130	151	152	152	143	155	155	153	157	152	146	140	139	162	151	150	151	149	154	135	157	146	153	160	161	154	154	143	159	148	145	150	148	148	155	155	158	141	140	151	143	143	135	154	152	151	132	156	151	143	139	144	163	152	147	143	160	161	142	132	138	144	144	143	147	158	152	149	148	144	154	150	151	143	148	156	153	136	147	154	158	187	143	146	157	141	157	170	152	162	134	142	166	152	142	145	138	198	142	142	151	157	157	140	184	147	155	143	134	145	144	150	158	134	149	160	157	135	148	154	140	159	142	153	152	146	131	141	144	143	151	148	130	139	155	145	145	158	157	149	137	149	148	142	150	133	148	156	164	153	149	144	151	147	136	149	152	143	145	153	148	151	144	156	171	153	164	151	148	135	170	145	146	149	136	149	133	140	153	140	142	153	154	150	146	147	143	145	141	157	140	148	140	140	135	150	139	152	147	146	151	146	146	163	138	156	152	147	149	147	146	146	161	146	157	156	144	139	152	149	170	171	151	139	146	158	143	154	156	141	144	143	155	140	150	164	139	144	144	145	147	154	143	161	149	145	155	139	156	143	143	155	143	144	156	154	152	145	147	146	142	131	146	157	151	145	145	139	152	160	149	149	146	159	164	145	156	146	152	149	149	153	156	139	139	147	151	145	149	129	136	144	138	141	142	184	141	144	133	155	152	141	145	149	143	151	148	149	139	143	150	145	157	152	160	142	147	138	138	153	159	150	144	141	153	142	144	150	161	137	149	143	149	161	148	143	143	197	145	143	146	140	154	161	150
AKAP8L	244	178	162	145	153	153	142	144	145	147	138	153	139	149	154	144	145	144	146	154	140	147	148	147	151	155	157	158	148	142	140	134	156	156	151	146	156	149	153	160	135	152	151	150	161	146	153	151	155	146	136	149	147	149	143	155	148	158	148	151	144	138	150	137	161	142	152	156	145	139	141	168	141	152	147	149	140	142	145	140	156	159	164	145	139	143	151	144	145	153	136	156	141	142	149	151	138	145	144	152	143	152	144	152	140	152	157	147	149	153	148	156	146	142	150	152	142	148	148	143	144	145	153	154	159	140	146	152	146	154	149	147	148	160	148	144	146	142	154	168	131	151	154	148	156	138	141	150	173	148	164	141	142	149	146	153	146	159	133	140	137	148	149	136	160	145	156	149	149	146	145	151	130	155	160	156	158	140	138	157	147	149	155	152	140	162	151	144	147	151	127	143	150	150	168	157	149	146	145	141	149	159	154	151	139	136	143	143	149	148	146	155	155	145	142	156	139	148	144	141	140	149	134	156	158	138	143	138	147	160	154	144	154	146	142	147	146	146	159	148	146	141	155	151	147	144	153	146	145	152	150	152	160	151	145	137	153	155	152	139	146	138	157	143	147	141	145	139	148	147	151	144	153	141	146	141	149	157	151	150	149	161	147	161	153	173	150	153	146	143	139	152	140	164	151	149	161	158	143	124	153	140	155	145	150	155	142	150	150	138	155	146	162	156	150	144	141	138	161	147	147	144	156	156	145	146	147	158	154	149	152	165	147	149	144	146	171	162	146	147	152	145	151	142	147	146	135	143	148	147	145	145	158	143	149	153	149	144	148	148	157	142	145	150	140	145	158	152	141	146	155	144	146	154	140	161	152	148	157	144	145	139	165	160	140	162	149	142	148	154	154	152	153	166	145	151	137	144	151	148	151	144	152	147	153	150	149	158	143	146	149	149	147	157	143	154	140	152	148	155	145	153	167	148	145	140	145	148	147	151	151	163	144	157	146	152	157	163	159	146	158	151	141	147	160	144	151	162	140	136	140	151	153	159	164	146	133	132	152	140	144	142	156	150	150	153	156	150	149	158	144	157	145	138	147	142	148	150	144	163	152	148	152	162	146	145	153	152	143	146	162	141	137	149	151	146	148	144	145	148	138	152	147	127	139	148	145	143	157	170	141	155	145	143	145	154	140	152	142	147	148	145	161	153	167	155	148	156	151	141	153	138	147	146	153	153	162	154	139	152	151	149	146	157	153	155	145	136	152	150	162	144	158	143	172	159	146	149	139	144	159	140	145	151	149	146	143	148	149	141	164	136	153	148	146	153	144	143	148	143	138	141	144	146	140	157	160	146	155	128	147	148	159	161	149	143	142	145	147	159	146	148	146	133	137	145	139	149	147	155	154	145	150	152	175	154	162	157	157	137	146	140	143	150	148	160	147	156	152	158	150	141	152	155	145	143	140	150	152	158	151	157	150	151	132	149	161	146	156	143	151	156	155	143	150	145	153	139	153	144	151	151	144	150	165	155	161	153	169	135	145	158	146	160	159	146	148	148	152	151	156	147	176	167	165	149	159	149	155	151	158	148	146	159	146	155	148	140	159	152	151	148	151	164	129	162	143	144	147	145	157	137	156	145	141	146	157	146	147	170	145	157	153	149	138	141	151	149	139	144	165	147	152	135	162	151	164	142	166	132	165	161	145	149	162	172	142	139	135	139	154	144	143	147	147	149	142	148	151	145	154	160	154	174	160	167	128	144	166	148	141	162	145	147	146	148	140	153	152	153	138	160	154	162	136	143	168	152	160	142	159	165	152	135	143	153	159	150	149	146	159	161	156	136	138	160	144	144	138	172	145	131	150	160	127	153	154	143	145	135	158	158	170	146	144	156	154	149	157	149	127	157	159	145	154	155	141	146	150	141	157	159	145	160	149	149	139	158	144	165	158	142	152	145	157	144	140	146	165	153	130	160	134	171	156	155	169	156	145	174	183	154	138	148	152	145	153	146	143	147	139	140	143	158	143	150	162	151	157	146	151	144	144	157	163	143	149	145	156	159	157	161	146	150	151	160	154	145	162	139	144	159	153	156	157	162	159	148	137	153	148	156	156	149	150	155	152	148	146	151	143	151	160	153	151	145	140	151	143	153	154	163	163	152	141	149	144	151	155	156	157	142	138	157	170	160	138	156	150	149	135	159	145	149	150	146	145	158	150	159	150	153	154	152	157	138	149	135	142	139	142	175	155	154	151	170	171	153	143	151	144	148	147	162	150	148	131	154	171	144	151	161	144	168	152	147	139	151	155	147	144	155	159	155	162	161	139	154	154	148	136	149	149	129	151	145	152	143	147	160	151	153	139	145	154	141	154	144	142	154	151
AKAP9	236	155	207	201	201	196	201	191	205	187	208	201	201	202	206	208	195	201	206	205	190	218	199	206	197	216	209	207	212	198	203	192	203	218	208	211	194	204	197	202	210	202	206	197	196	205	201	214	198	201	194	203	202	212	205	212	203	212	205	205	190	202	203	204	212	205	213	209	214	202	196	201	191	197	205	194	199	191	206	192	214	194	204	195	201	217	192	218	197	201	192	213	198	200	197	200	197	191	213	213	198	195	200	199	210	198	201	212	192	196	204	201	207	211	205	208	199	194	203	171	182	205	202	198	180	196	188	190	200	190	201	194	210	238	207	198	201	209	195	217	182	188	198	195	211	197	205	220	212	198	184	206	202	219	209	214	192	193	204	198	199	218	218	192	205	201	216	212	202	207	191	218	187	202	210	204	184	198	204	215	217	184	197	200	197	203	210	197	215	200	207	200	197	190	180	193	206	190	206	201	202	194	219	203	208	213	195	215	203	204	200	212	222	210	216	210	200	202	210	214	207	187	208	199	206	201	198	198	203	177	214	194	215	189	191	208	212	198	207	208	196	198	215	199	192	217	198	204	203	218	194	174	215	206	200	213	205	192	203	203	204	204	192	201	202	207	204	204	220	205	200	196	217	203	205	196	217	204	208	213	188	192	193	200	206	203	195	210	206	199	202	195	210	202	206	214	193	190	203	212	203	190	194	203	216	194	174	197	188	208	204	213	216	194	227	185	220	197	208	206	208	215	196	208	189	202	208	193	204	209	211	191	211	199	206	178	230	192	186	213	211	215	206	203	200	204	203	200	202	199	209	195	198	201	223	198	195	208	200	200	211	192	207	207	217	204	202	209	208	208	225	218	199	227	199	187	184	208	203	222	213	210	195	209	206	201	201	211	220	211	208	200	215	221	204	202	198	195	208	197	205	197	199	198	209	198	201	216	201	206	206	210	212	209	206	211	209	196	204	215	202	220	189	204	205	204	215	199	198	190	208	224	223	215	199	202	194	215	211	207	203	182	210	214	200	198	209	216	208	208	197	206	212	204	204	195	203	209	202	217	198	205	204	195	187	215	207	205	206	201	218	206	213	200	202	202	214	202	199	192	201	207	217	215	211	204	210	208	201	207	202	177	203	203	206	214	211	197	205	214	207	218	197	209	206	190	194	208	209	175	201	209	195	201	208	204	200	205	197	201	210	185	208	210	216	195	215	210	204	216	204	203	208	201	205	192	176	180	205	205	182	180	184	177	194	194	196	197	190	195	187	192	200	196	200	186	182	191	196	196	185	187	194	195	194	202	200	205	196	177	191	188	183	180	186	180	189	186	183	193	179	188	194	190	180	188	202	195	199	187	192	220	210	198	195	194	200	195	196	191	194	195	188	187	189	180	187	199	200	193	177	191	188	196	193	185	194	203	189	196	203	187	185	198	194	181	192	196	191	204	191	186	181	197	200	189	215	182	175	189	199	174	171	206	195	183	197	166	192	197	185	187	188	197	176	196	193	191	198	192	189	204	195	181	196	185	188	193	190	187	195	188	177	207	192	194	191	200	194	189	193	195	187	187	196	194	188	194	189	185	189	204	194	187	198	191	197	190	194	196	189	189	190	197	195	192	184	198	185	188	185	178	182	204	181	199	185	186	172	187	199	189	191	190	194	193	196	190	170	198	179	185	194	181	182	162	182	206	190	186	184	190	195	192	194	189	186	194	186	190	196	194	189	210	204	194	192	194	185	202	183	192	197	194	190	191	192	199	193	190	184	182	183	195	194	192	196	199	192	184	206	197	186	193	194	198	195	188	192	183	188	201	190	176	186	189	200	192	187	177	183	180	188	179	187	190	193	190	202	187	190	194	180	227	185	198	203	189	194	212	189	187	199	192	181	201	195	187	213	195	186	197	201	186	187	185	195	187	195	177	182	193	185	195	190	183	208	185	194	198	201	189	196	196	193	197	182	181	193	192	206	174	194	202	185	191	188	195	197	187	190	193	203	194	185	184	183	192	185	187	190	179	211	210	186	205	192	188	195	195	198	193	196	180	185	189	177	203	190	185	182	181	188	195	239	189	188	192	197	196	191	184	203	197	187	183	184	186	199	199	187	188	193	193	192	194	237	184	195	195	200	189	185	172	186	193	207	195	190	183	183	192	193	196	190	196	194	190	184	178	207	188	195	198	215	188	194	192	205	186	177	185	193	188	187	189	192	199	192	188	202	185	194	191	178	195	184	148	193	197	201	174	177	194	190	209	186	183	204	192	192	193	191	190	195	190	193	187	197	188	189	189	190	197	188	182	189	188	192	192	198	203	199	199	198	185	189	199	190	190	180	191	199	189	191	203	195	192	181	177	191	188	176	197	194	200	196	197	183	195	179
AKIP1	285	288	112	131	136	126	112	122	163	131	112	140	149	135	109	125	140	128	156	134	127	99	134	178	138	117	115	120	113	149	136	135	117	126	151	132	117	148	147	130	146	113	136	122	113	135	153	152	104	137	128	155	121	123	134	107	130	103	126	119	141	112	114	117	105	146	121	158	134	126	134	124	120	122	130	138	130	123	133	124	118	152	131	128	147	121	115	147	165	154	174	134	140	131	107	119	136	130	132	130	167	112	133	118	126	132	130	128	129	132	136	111	141	137	125	122	122	118	150	116	126	140	122	145	116	127	118	138	139	131	126	126	124	114	165	137	116	135	137	107	160	104	106	118	132	129	137	127	151	111	121	122	109	148	139	115	118	129	153	157	126	113	116	124	135	145	147	116	121	121	113	127	157	126	135	117	158	161	129	112	121	136	101	104	139	109	127	111	114	130	134	123	135	112	143	131	131	129	135	135	137	109	118	107	118	119	106	123	142	160	134	132	149	134	132	94	122	107	135	127	129	131	113	135	121	110	152	112	129	105	137	117	118	101	135	141	105	138	111	131	130	142	129	118	133	122	129	123	124	147	125	133	116	125	146	121	117	125	135	137	139	122	97	167	141	147	165	164	126	124	161	118	95	123	146	118	118	135	141	119	125	112	113	120	110	108	120	115	110	146	155	141	105	104	114	116	146	116	139	131	130	127	126	121	144	139	126	137	133	131	119	147	116	108	115	126	110	145	143	148	121	130	102	102	122	129	135	109	120	114	132	121	121	153	128	100	98	160	105	119	140	124	108	131	118	131	131	133	121	128	130	111	132	142	99	108	152	137	131	119	129	154	121	124	117	125	120	131	138	150	99	100	137	109	137	118	160	117	109	105	148	114	107	113	92	112	120	129	103	126	134	136	77	63	122	139	150	117	135	120	120	125	163	117	107	126	153	151	132	92	130	125	139	127	106	107	127	128	135	112	114	113	121	135	128	136	116	141	144	158	131	112	181	119	111	148	119	122	137	107	176	126	125	124	140	120	125	114	116	109	150	131	131	117	126	142	152	106	108	124	123	114	102	127	151	109	129	125	138	98	122	109	113	160	152	116	131	106	132	130	152	159	146	110	120	139	103	110	128	112	110	118	131	124	132	139	109	133	114	128	131	116	130	108	136	160	148	114	119	122	122	159	123	139	124	126	131	163	128	141	109	108	137	117	90	113	101	109	119	138	118	127	124	163	124	123	129	110	108	111	108	107	134	116	113	126	128	135	117	138	107	117	113	145	118	121	116	128	143	107	116	120	108	114	131	112	130	128	128	128	109	121	116	108	125	107	156	107	128	123	132	105	123	137	127	117	139	115	120	122	122	131	103	92	103	127	136	123	137	145	120	121	116	138	132	100	104	125	141	180	100	141	116	126	117	109	141	120	107	136	128	122	93	116	122	118	105	111	167	140	112	103	114	131	136	127	152	102	114	92	137	108	106	109	132	146	124	108	132	109	105	120	132	140	111	114	128	111	128	124	113	124	131	110	122	135	105	134	118	104	127	142	111	105	126	125	133	134	134	113	117	117	120	108	110	128	132	114	115	124	118	119	151	132	109	95	151	130	93	106	121	114	104	124	136	110	125	119	107	93	114	102	105	136	106	136	128	125	123	85	128	113	105	119	112	145	136	121	119	130	127	110	108	125	82	123	95	134	106	122	133	98	115	102	121	119	116	135	138	100	114	119	124	103	142	125	129	125	105	134	115	106	110	128	98	108	137	140	115	154	135	101	126	130	119	113	131	128	120	108	151	139	107	143	173	106	155	120	110	108	97	108	108	116	123	138	136	149	128	114	123	116	114	126	123	110	130	110	127	101	98	153	100	115	135	112	112	121	113	137	128	102	126	136	133	128	132	104	149	132	124	131	103	120	107	110	159	102	136	134	97	106	122	127	122	103	127	105	144	161	100	118	104	129	145	133	116	139	147	114	118	98	137	144	101	142	132	125	122	140	121	113	133	151	133	130	120	113	140	120	141	137	142	137	101	106	119	85	100	116	144	121	136	97	124	113	129	128	115	119	127	158	117	128	180	118	128	141	109	124	114	131	128	118	112	84	107	97	121	127	121	128	143	86	122	145	140	106	120	124	138	125	103	93	105	118	121	103	118	109	133	102	119	118	150	123	133	127	102	119	146	114	132	112	107	112	131	100	120	102	129	106	113	118	119	115	143	118	119	116	109	107	129	117	91	138	120	121	109	123	143	117	139	118	102	108	108	127	126	102	124	108	130	133	123	110	159	107	124	111	114	106	131	98	134	135	141	119	97	143	131	128	180	108	121	90	123	118	104	114	121	111	126	156	107	133	120	128	109	139	105	124	159	160	117	131	107	117	114	103	119
AKIRIN1	304	135	204	204	209	229	208	220	207	208	204	204	232	217	220	213	212	217	208	207	208	223	211	206	211	219	221	207	210	215	212	212	221	215	207	220	212	212	219	211	206	217	210	212	206	215	216	212	204	207	202	212	215	219	209	204	212	214	223	215	215	199	226	212	218	213	214	211	210	212	208	211	213	212	216	213	203	215	211	213	209	217	227	212	210	216	215	208	211	223	198	206	211	212	211	211	209	216	204	211	214	216	209	217	208	223	206	212	213	217	214	228	212	210	209	215	208	204	212	206	207	213	209	210	218	226	223	217	212	203	211	215	213	206	215	208	213	211	215	225	211	216	225	209	207	212	212	211	209	209	205	215	214	211	212	219	213	209	212	213	215	215	223	206	208	209	203	211	216	210	213	218	206	213	214	228	198	211	202	211	218	192	211	218	210	208	205	214	209	205	209	214	217	215	229	218	216	217	206	213	204	202	210	212	219	219	219	206	214	212	212	210	212	201	214	216	215	204	208	217	213	210	206	205	208	218	204	221	208	216	210	215	208	222	207	211	215	208	215	210	207	205	224	204	210	218	210	208	207	213	201	215	213	218	213	204	210	212	210	210	216	207	228	207	209	207	215	214	214	214	208	214	210	198	211	209	208	208	216	216	213	210	210	207	210	209	211	207	206	207	222	207	210	201	203	211	204	216	211	207	212	195	218	208	216	214	217	223	204	206	214	208	213	217	211	212	221	214	214	211	215	222	209	212	215	216	207	208	215	211	218	220	214	212	210	218	214	220	223	209	204	210	218	199	216	217	201	212	210	204	206	215	214	211	206	219	209	209	214	206	209	213	222	210	206	208	222	215	200	209	223	224	210	198	206	203	206	213	212	219	210	214	221	208	226	214	211	214	211	215	217	215	197	197	212	218	217	209	215	209	210	210	212	220	211	215	208	222	210	214	223	212	212	217	203	201	219	215	224	212	219	212	222	227	213	218	209	220	212	204	208	202	201	219	214	221	218	213	215	213	206	224	223	209	210	213	212	217	202	213	206	219	211	221	221	217	213	212	204	208	216	212	228	212	203	209	214	206	219	210	210	205	205	210	210	212	199	223	217	208	210	214	206	212	223	215	218	215	212	208	196	208	209	210	215	212	220	208	207	211	211	205	220	202	210	215	217	211	208	226	206	214	206	207	218	216	214	208	199	211	205	206	210	202	225	222	228	206	220	209	212	211	210	211	219	210	199	203	197	223	222	220	219	219	243	217	235	219	215	220	225	224	219	226	227	230	210	223	215	214	228	220	223	223	231	235	213	220	224	219	235	210	224	226	219	216	214	216	215	214	209	227	225	234	223	226	219	218	225	225	231	217	216	236	224	223	214	221	219	214	222	218	215	227	215	220	236	219	216	224	238	225	217	231	232	227	220	221	236	198	216	229	225	226	229	221	232	228	221	223	236	220	215	222	218	210	217	207	213	231	215	232	227	219	218	218	230	220	225	215	221	216	221	217	223	209	226	225	220	216	225	221	231	238	231	213	234	221	221	214	218	227	220	229	229	221	225	225	224	205	222	214	229	222	225	228	206	223	222	224	223	222	214	226	216	237	224	217	239	230	226	220	235	232	212	228	210	219	221	195	231	224	212	217	226	227	225	225	220	213	220	226	225	223	204	204	225	222	221	222	221	228	228	217	234	238	224	210	220	227	236	223	220	218	232	235	235	220	217	224	219	237	217	222	211	231	220	224	227	214	222	222	219	241	224	233	216	221	234	217	221	231	225	222	224	228	215	222	227	225	222	232	214	226	218	219	225	225	234	233	230	226	225	207	210	227	232	214	218	225	221	229	229	214	222	241	204	232	218	225	222	206	221	225	206	230	216	234	218	226	225	225	236	225	215	232	209	220	221	228	226	238	227	206	231	222	224	234	219	211	217	233	239	218	219	235	208	233	236	223	221	227	217	228	210	223	219	212	230	217	217	230	210	226	230	225	220	228	217	235	222	235	225	220	232	224	228	221	213	210	219	217	238	219	209	224	227	241	220	236	218	219	222	228	221	207	222	213	220	210	232	216	218	228	212	223	222	226	238	210	223	210	224	222	224	226	214	234	206	231	225	216	227	225	219	224	251	224	223	220	222	219	236	232	227	219	214	225	217	229	238	222	221	224	210	218	226	233	222	219	216	228	225	216	226	228	216	218	214	214	224	216	234	224	216	229	219	236	220	228	241	224	229	220	234	218	225	204	230	222	215	222	220	239	223	215	241	236	212	232	224	212	225	231	218	228	212	222	232	231	235	234	215	222	222	234	223	227	231	230	214	213	214	210	231	218	224	206	209	207	237	223	240	215	231	216	235	228	222	214	222	228	214	227	224	222	230	219	226	221	216
AKIRIN2	232	229	120	115	109	131	119	105	115	109	119	133	119	112	108	109	119	112	121	118	134	123	102	120	124	127	108	115	128	110	130	113	102	128	120	123	120	114	107	120	99	128	123	129	134	136	142	103	116	112	99	123	118	137	124	116	121	121	119	103	110	129	121	118	121	112	118	126	113	121	114	147	133	128	118	107	107	133	128	117	105	127	136	113	165	128	111	115	133	144	142	127	117	136	132	104	133	119	109	121	137	117	128	119	109	108	118	119	149	135	107	114	142	137	142	107	121	116	125	98	117	138	101	116	101	113	107	119	118	121	109	139	124	113	131	136	116	129	134	132	129	124	95	119	137	126	129	129	105	90	87	98	118	118	122	131	113	115	131	104	119	111	115	100	118	142	131	114	105	121	124	113	108	90	96	124	90	98	107	125	112	124	105	113	137	105	117	90	116	128	99	118	114	125	126	123	117	131	133	131	113	93	117	109	86	112	123	106	114	112	112	123	128	110	121	129	114	112	142	140	135	133	122	127	121	138	141	110	116	101	112	95	134	122	120	124	117	124	91	138	111	123	131	110	128	119	115	128	102	106	141	97	122	134	130	105	129	125	123	127	119	126	112	136	126	120	130	116	126	114	138	126	148	126	118	121	138	142	116	118	113	121	108	115	124	103	139	106	100	124	91	123	156	96	108	115	107	114	136	96	127	103	124	112	119	110	112	108	105	131	125	122	115	107	124	121	105	111	120	111	122	123	101	119	108	118	137	97	104	126	142	151	106	135	117	108	140	101	136	126	129	123	113	103	98	134	95	139	94	107	129	113	108	119	123	120	139	114	111	109	136	115	119	128	106	117	114	122	116	112	121	130	144	109	116	140	108	135	137	134	121	124	99	117	120	99	79	100	113	119	125	119	97	111	117	122	115	132	133	108	130	122	118	109	115	115	120	126	159	104	116	125	124	120	124	117	118	116	125	124	111	99	110	118	133	143	137	119	141	110	134	109	119	131	116	120	149	122	141	135	120	125	127	112	110	120	126	127	126	101	114	117	132	133	113	109	146	87	109	123	112	126	101	108	124	112	109	117	89	117	110	115	105	121	121	127	114	105	113	146	124	132	126	105	123	154	148	101	121	124	123	94	109	124	120	127	110	126	119	144	123	113	130	121	129	110	113	124	122	121	92	117	124	100	117	126	122	129	123	128	122	131	132	121	130	126	108	98	125	121	121	113	115	128	126	110	98	106	111	99	95	114	106	125	103	127	117	111	122	125	84	96	106	108	167	111	103	105	122	97	127	102	145	107	102	102	106	124	116	124	111	111	130	109	107	109	125	106	129	108	110	112	101	115	112	119	139	111	124	93	108	122	133	120	110	97	151	125	122	94	118	114	113	106	118	87	99	132	110	119	101	130	122	105	132	104	144	101	111	107	136	108	84	117	107	119	94	98	113	94	104	110	110	120	116	120	136	108	106	112	114	98	98	123	106	100	120	106	125	110	108	122	123	112	90	112	111	102	114	117	108	103	110	113	124	123	112	133	112	101	131	119	124	115	122	112	110	106	106	107	125	118	141	116	122	94	124	98	129	106	111	111	112	107	112	98	112	118	110	97	115	119	99	111	105	116	110	90	105	105	102	90	135	117	103	131	121	119	103	111	111	107	95	114	105	145	112	99	90	117	119	93	112	114	95	109	108	119	101	109	124	104	117	112	111	127	110	106	91	96	106	102	104	102	127	120	137	125	121	120	115	108	93	103	123	131	112	99	108	97	113	105	101	120	114	120	100	105	113	119	110	118	111	115	95	92	153	112	109	108	111	119	125	122	125	117	135	124	90	118	105	114	112	112	126	96	133	115	107	111	107	106	116	129	113	118	106	96	114	108	120	108	135	123	114	108	107	106	125	119	115	111	121	123	102	120	104	97	110	116	94	112	108	118	117	117	110	114	122	127	105	111	103	109	122	114	127	95	132	107	106	114	95	139	110	129	123	112	131	126	122	101	134	115	97	123	109	102	122	122	119	113	138	115	97	116	108	93	130	112	127	103	125	105	101	115	124	105	119	131	99	98	102	114	162	121	122	123	120	122	123	118	104	121	98	121	104	112	112	123	102	106	139	100	95	144	144	118	95	139	107	120	101	103	102	109	126	101	114	122	107	105	145	112	115	116	109	97	110	136	104	106	123	135	107	111	129	102	115	93	109	111	119	113	114	104	101	99	117	93	107	113	83	129	102	99	112	116	106	115	160	127	128	106	87	125	119	118	140	107	117	105	122	118	124	99	123	95	153	95	137	101	98	103	125	93	96	119	94	106	89	131	91	106	117	95	108	100	107	120	105	111	116	121	102	148	120	127	91	110	107	108	104	136	102	104	95	113	102	100	108
AKNA	405	148	143	145	146	141	146	154	148	136	148	142	135	149	153	151	148	152	154	148	153	139	147	154	144	152	140	154	150	146	154	142	149	144	146	164	156	151	141	148	136	140	146	161	159	153	128	150	141	155	136	152	148	150	149	150	150	156	162	141	140	153	150	153	155	141	143	156	153	144	148	136	144	153	154	144	154	169	138	150	156	137	126	142	150	147	139	148	150	139	146	155	151	150	143	155	139	133	149	148	147	151	155	148	150	143	142	160	137	144	145	159	143	148	155	150	159	141	154	153	135	150	152	156	160	146	153	142	146	143	147	150	147	153	151	154	148	144	146	147	151	137	130	149	158	149	149	137	144	168	170	160	149	147	155	141	152	152	142	140	137	144	154	140	147	151	141	154	151	148	157	143	140	166	158	140	150	147	142	144	142	153	145	154	148	145	149	149	149	136	146	150	143	138	141	139	151	138	148	146	151	150	148	140	144	140	127	137	158	146	157	136	152	151	142	149	155	136	148	145	148	132	155	162	147	137	146	144	150	142	147	147	145	146	150	150	158	148	146	142	159	143	151	150	150	148	146	164	147	150	148	158	154	150	150	137	145	159	150	148	149	137	177	153	142	151	139	155	150	145	148	150	157	137	143	145	151	140	147	150	159	160	142	152	149	150	153	150	148	147	140	149	152	160	154	150	149	144	135	135	150	148	146	144	146	153	156	146	146	150	154	149	157	142	155	148	156	147	154	148	150	132	148	158	129	146	143	147	146	151	144	134	142	156	154	155	143	162	145	147	155	142	168	145	148	143	161	152	146	158	141	149	146	148	153	151	139	155	156	145	138	156	148	153	150	143	147	148	137	151	161	155	145	161	142	160	133	157	160	150	142	148	132	142	144	170	165	161	144	146	144	161	154	156	140	146	138	147	153	144	149	151	150	141	168	150	145	158	147	148	149	158	140	154	156	148	152	147	144	147	154	163	150	164	146	149	145	155	154	145	152	153	151	154	150	147	150	153	158	147	144	148	148	156	148	149	141	143	150	137	153	146	154	143	143	152	144	147	141	152	146	145	156	161	160	156	157	153	153	147	153	163	159	157	146	154	144	155	143	163	157	148	149	163	152	143	140	153	141	152	158	151	155	142	136	148	127	141	144	150	142	145	143	134	141	142	155	155	146	143	145	146	149	140	152	145	145	142	139	142	144	150	147	154	153	143	140	148	140	143	151	136	146	158	150	153	160	156	128	149	152	146	152	149	166	147	150	143	160	140	148	151	157	159	150	147	158	143	149	147	151	149	191	149	140	169	144	149	142	149	156	141	147	155	161	161	145	156	164	143	144	143	153	151	167	155	156	154	147	135	146	153	149	159	148	146	151	144	149	150	151	154	159	144	156	167	145	155	152	152	140	151	153	164	146	158	156	145	159	160	155	148	145	150	144	146	147	140	161	157	151	158	143	146	148	160	161	154	148	172	156	143	144	149	147	150	141	139	149	165	154	148	162	150	142	152	161	158	145	141	147	156	148	146	151	163	170	152	158	140	151	160	168	154	143	148	149	147	145	143	155	148	153	155	140	156	149	149	145	148	144	136	147	154	168	160	150	149	140	162	168	146	151	153	147	150	153	176	143	146	152	138	145	150	166	155	152	146	139	153	149	150	148	158	135	155	147	155	160	148	163	157	151	146	150	162	147	149	147	134	144	149	160	165	154	149	142	151	140	149	146	145	148	144	155	166	162	156	150	149	148	148	153	148	155	150	146	154	145	162	154	162	154	153	148	153	158	152	149	162	148	147	153	147	141	153	134	141	147	144	172	150	137	132	150	161	145	145	128	158	154	142	153	149	149	157	148	143	136	142	159	143	142	144	137	144	140	158	163	149	146	151	156	153	157	147	166	146	149	157	143	166	166	162	139	152	153	143	148	154	136	141	150	158	142	160	150	149	146	153	182	151	171	146	153	157	151	147	141	149	138	143	140	145	144	149	150	147	157	153	147	150	153	144	147	149	155	152	146	148	154	169	150	142	148	147	159	163	151	142	149	154	152	148	135	148	161	150	159	152	155	141	158	152	155	151	155	151	136	155	158	147	148	161	146	167	137	155	142	149	150	138	142	138	159	140	154	150	160	139	147	155	163	149	141	159	157	172	161	145	130	132	143	152	149	139	156	143	139	153	150	144	148	155	146	147	143	141	161	149	149	155	154	147	160	136	142	140	145	157	154	139	141	147	163	156	145	147	146	149	160	144	147	141	144	152	156	150	157	154	145	156	149	166	156	158	154	153	156	148	136	142	149	139	151	159	150	151	137	154	154	168	163	148	149	162	146	147	153	155	144	165	146	141	145	155	144	152	158	162	162	144	151	152	146	153	163	147	143	140	149
AKR1A1	282	87	166	176	173	167	179	158	165	176	184	173	145	170	165	164	182	176	166	168	177	169	173	171	166	167	165	172	165	176	168	155	176	167	168	164	165	167	170	169	181	165	174	176	159	176	166	173	165	181	171	162	175	166	167	177	187	159	163	176	157	189	169	162	169	168	172	177	180	177	165	172	168	170	168	174	183	181	175	162	165	161	163	174	172	166	164	173	154	163	163	169	171	169	201	182	159	177	164	178	164	169	170	167	167	168	182	168	171	171	163	154	172	166	174	166	168	175	177	177	175	172	180	165	147	153	152	168	169	183	163	170	176	174	156	168	172	181	170	175	145	174	154	167	172	153	169	176	166	172	166	174	180	174	175	173	160	167	153	166	170	171	173	175	162	166	171	168	172	169	179	162	151	185	160	179	145	153	169	169	174	170	166	171	174	164	169	164	187	161	157	162	175	176	156	172	173	170	172	169	171	163	168	176	188	177	168	184	173	157	165	177	162	181	178	168	148	158	166	168	179	181	178	162	166	168	172	156	170	155	178	169	166	171	153	172	160	169	176	161	165	185	163	167	168	160	172	168	175	168	159	177	175	175	163	182	177	168	161	171	168	161	164	169	170	164	165	176	172	174	152	160	186	172	171	173	182	168	166	166	175	172	186	165	169	183	174	185	190	161	174	170	172	167	175	178	155	157	166	170	164	183	163	166	171	162	170	173	161	176	168	173	170	172	183	161	152	156	168	164	181	181	174	180	163	157	166	159	155	184	179	166	171	157	175	169	165	162	180	181	171	159	165	180	173	167	162	160	175	170	175	173	166	170	170	163	164	179	171	185	182	187	182	165	182	174	178	177	179	172	169	170	170	180	175	167	170	184	175	162	180	170	175	184	176	157	165	168	160	169	170	153	186	182	174	169	171	178	180	164	171	169	175	176	175	163	168	170	159	167	167	161	161	168	169	156	162	172	166	183	166	162	152	169	173	161	173	140	161	164	171	170	163	171	168	179	156	170	166	178	153	157	170	165	169	180	178	169	180	173	180	171	170	177	172	169	159	180	179	177	158	170	181	179	173	183	163	172	168	175	180	174	180	168	173	168	178	182	171	174	180	180	179	186	163	157	171	156	171	174	168	164	173	180	167	172	184	172	174	155	155	166	177	176	163	162	175	179	167	167	162	163	152	169	159	173	171	160	173	154	174	169	154	171	184	166	161	182	167	174	170	177	173	173	145	188	178	186	175	163	161	158	151	152	159	150	162	172	150	171	162	167	170	158	176	157	167	156	170	181	167	166	165	176	159	167	168	167	169	161	145	169	166	153	153	156	161	157	162	178	169	159	163	171	158	163	164	165	160	165	156	167	151	150	169	155	168	160	156	163	158	161	164	156	160	162	164	172	161	166	167	167	178	155	156	164	171	162	155	162	170	157	172	156	168	168	173	159	161	173	166	158	170	178	170	164	168	162	160	146	177	157	160	157	164	159	163	162	155	156	166	164	156	165	168	154	149	163	172	158	164	159	170	156	175	156	153	163	150	180	169	164	156	149	151	156	159	173	163	167	151	163	159	160	180	164	165	168	157	171	166	165	173	149	163	152	161	170	158	155	152	160	154	156	158	153	164	161	158	167	156	162	149	173	158	155	147	154	171	159	168	158	161	166	164	162	163	159	167	162	150	161	157	164	164	169	161	162	165	162	147	164	162	164	148	159	158	177	173	170	145	159	165	185	165	154	162	169	169	166	164	176	172	150	161	141	169	159	162	165	171	166	159	151	165	160	169	177	163	156	173	157	165	162	162	171	163	149	180	167	166	156	151	163	156	154	172	170	162	153	155	160	158	168	155	163	167	160	171	151	155	174	162	155	167	166	167	160	158	165	162	166	168	154	162	169	156	152	157	155	170	157	153	160	177	176	166	166	156	157	174	152	145	162	163	166	170	150	154	149	159	149	164	168	148	160	167	167	152	154	185	155	159	161	163	164	161	148	155	159	156	168	154	165	152	161	158	169	156	182	156	160	176	167	162	175	160	152	163	161	162	153	161	153	164	167	156	172	159	201	165	160	170	177	171	155	162	163	164	159	172	154	174	150	165	166	142	165	168	159	159	162	174	148	160	164	167	166	161	179	167	167	174	181	159	161	176	165	162	147	164	153	178	164	171	163	161	143	164	170	182	167	159	145	162	154	174	165	156	165	158	171	156	148	158	164	167	162	151	158	153	162	162	162	151	167	159	153	155	139	167	157	164	159	154	163	148	155	170	156	163	148	160	151	152	155	175	157	170	158	159	165	161	154	161	156	166	163	165	161	171	154	176	167	170	174	159	159	170	175	158	158	157	161	149	167	164	163	165	158	160	161	148	158	174	172	162	162	161	160	171
AKR1B1	146	171	183	191	195	182	190	165	200	209	184	206	177	196	188	187	201	191	198	194	196	198	176	201	188	186	186	198	167	193	174	184	178	200	199	195	183	186	201	192	187	191	189	192	183	181	191	183	187	199	176	182	194	178	189	194	189	196	187	181	191	200	187	184	184	190	196	192	182	193	183	193	210	191	168	189	205	194	204	183	186	185	181	191	188	192	189	185	189	185	192	188	182	183	204	189	194	196	190	180	194	191	189	187	188	179	190	192	183	198	195	199	185	184	194	198	192	201	192	175	202	189	180	191	201	189	195	165	179	192	198	190	199	193	198	187	198	169	194	199	198	194	195	193	186	198	178	175	185	212	213	199	191	183	190	202	203	194	190	187	174	189	201	185	196	184	201	199	182	182	198	185	195	181	188	202	200	190	170	217	201	190	209	181	179	187	187	192	196	195	190	187	191	199	187	189	180	192	200	190	191	192	189	186	185	196	195	182	183	191	187	189	192	185	180	192	201	196	196	201	186	193	194	190	199	177	193	199	184	179	204	176	197	196	198	196	194	190	190	198	176	191	181	198	197	186	186	192	168	189	201	191	200	198	194	180	191	186	190	175	187	196	177	193	189	189	191	188	194	182	194	193	195	207	183	199	210	198	187	193	201	195	187	207	204	202	191	200	175	183	180	195	189	215	204	192	193	190	199	169	191	203	186	201	200	180	204	181	205	188	199	186	188	194	203	204	202	179	187	195	191	177	194	188	179	188	199	190	199	190	190	169	204	193	180	204	198	175	195	194	208	200	195	174	202	194	210	178	188	194	198	159	178	204	194	195	194	199	198	193	187	186	186	184	178	195	179	181	180	196	202	199	193	210	181	196	206	186	183	180	196	178	187	204	180	190	177	167	208	183	192	191	177	195	195	184	184	215	185	191	199	190	193	166	182	172	200	187	180	188	193	190	205	194	198	204	210	204	178	187	189	197	192	192	191	186	191	194	192	180	198	199	192	196	209	193	196	195	175	194	184	198	185	188	191	200	200	190	200	200	183	181	182	174	190	182	180	169	206	188	186	185	190	196	193	204	183	188	175	194	192	201	205	187	189	189	191	184	199	207	205	194	196	192	184	194	189	177	182	195	210	187	194	195	188	194	198	208	190	205	200	205	193	185	190	188	196	193	201	176	203	192	194	179	187	187	202	174	184	192	192	200	217	203	185	187	192	205	191	182	195	195	181	191	190	201	212	215	179	174	192	199	215	185	185	216	181	193	185	184	177	185	194	187	188	188	173	218	195	169	179	194	182	193	189	167	179	186	183	193	188	174	187	211	174	191	208	190	180	195	182	187	186	186	180	192	184	194	177	176	185	193	239	186	185	204	196	186	192	182	175	175	191	187	174	185	181	189	182	240	194	190	196	177	174	188	181	182	175	185	182	191	181	181	187	175	188	177	186	175	182	191	176	194	178	175	198	184	184	185	196	179	192	234	184	190	229	188	170	173	194	209	194	187	191	196	178	175	193	188	184	192	175	199	171	185	178	184	217	170	176	201	196	188	197	174	194	191	185	181	239	194	179	200	186	196	193	208	194	191	195	173	183	231	199	190	191	178	175	171	211	196	186	173	176	175	191	182	209	195	183	172	177	191	184	182	237	186	195	201	225	185	168	183	206	195	177	184	189	175	174	190	184	219	185	199	184	187	226	226	182	192	180	230	174	186	188	196	172	194	191	178	174	194	183	177	181	170	174	181	191	190	179	184	196	186	183	184	180	204	187	206	179	225	217	189	178	185	193	182	197	188	199	200	195	171	228	201	199	180	178	195	206	195	186	177	210	195	187	195	171	184	195	197	182	194	190	190	179	192	182	174	203	200	183	182	176	186	197	193	236	231	174	179	189	191	177	189	244	176	187	192	191	199	184	201	187	184	201	194	184	194	187	201	193	183	199	178	167	185	211	191	187	176	186	180	173	194	182	189	162	202	169	186	195	173	189	190	188	177	193	184	166	189	194	195	186	179	175	198	195	216	165	173	201	189	181	173	190	185	200	176	176	205	195	188	180	190	183	173	196	185	224	178	175	179	192	177	192	197	177	184	189	189	199	192	203	178	181	210	184	214	182	199	171	205	199	198	197	189	185	227	184	229	235	220	198	185	217	182	176	179	206	181	186	181	175	196	196	206	206	220	196	199	187	184	181	203	203	182	180	229	175	214	191	186	222	186	181	177	186	184	185	184	183	185	186	234	162	193	192	184	243	183	187	192	219	204	180	198	179	192	195	183	190	189	185	184	166	166	197	174	184	191	178	196	190	182	199	208	167	161	203	172	186	181	181	192	180	196	190	179	173	179	190	187	173	181	173	186	220	186	197	223	207	185	212	185	190	176	195
AKR1B10	384	200	144	139	141	148	137	149	144	151	137	149	154	130	149	125	133	135	131	150	150	163	126	144	153	142	152	144	150	133	128	133	148	136	136	146	153	137	151	146	137	135	139	146	157	144	145	131	157	137	142	128	157	145	134	154	136	149	143	131	150	146	146	142	141	128	147	162	128	147	142	148	152	141	131	137	140	159	133	141	140	141	156	138	133	125	139	138	138	151	158	145	142	137	146	147	138	134	152	140	134	150	136	140	123	145	145	134	129	146	144	141	145	137	136	160	142	147	138	148	140	144	141	137	156	146	145	143	131	147	142	133	132	153	133	140	136	145	148	147	136	142	142	129	143	138	133	132	151	148	166	149	139	130	141	154	150	171	133	141	147	128	137	137	150	142	142	141	136	139	143	134	129	152	149	145	147	142	136	154	141	147	149	151	135	148	136	139	132	142	132	130	138	140	154	142	130	136	145	126	148	134	154	146	133	137	142	137	130	131	139	131	155	135	136	140	147	170	132	159	133	139	133	151	141	152	140	147	143	142	142	134	144	142	144	134	158	136	147	141	141	142	139	153	143	147	136	153	146	147	138	141	160	142	134	135	147	143	143	131	135	139	156	147	124	135	127	136	142	124	146	139	158	137	140	140	143	162	143	147	137	154	144	153	133	152	145	144	149	137	140	142	151	161	142	145	158	151	130	144	138	151	138	144	139	137	138	146	143	126	159	135	143	137	143	150	146	149	144	137	132	143	143	147	141	143	156	133	158	131	151	148	143	136	135	138	156	154	148	135	139	155	146	140	157	135	132	134	143	135	132	153	141	132	157	150	137	123	138	133	153	137	131	144	142	137	126	144	135	138	158	157	138	139	140	151	135	142	146	152	138	152	145	155	143	163	151	150	155	138	146	158	150	169	137	151	124	143	131	142	156	133	133	142	159	142	144	149	135	142	150	137	130	141	151	137	137	152	158	146	138	148	159	140	147	133	147	131	144	149	139	159	132	147	140	144	144	150	143	146	144	139	150	142	157	148	158	147	123	138	128	136	133	151	142	142	128	139	140	141	148	140	146	152	152	138	139	131	138	150	135	163	135	133	134	141	134	131	138	157	137	132	138	134	148	155	156	144	137	153	156	140	131	145	140	136	131	135	131	154	118	124	146	144	135	138	126	137	121	141	158	138	147	131	146	141	140	141	151	140	171	166	142	150	140	144	150	147	137	130	146	134	145	139	146	135	155	134	118	158	138	150	145	143	134	137	134	139	143	148	151	131	139	152	161	147	139	146	147	144	152	133	158	136	137	138	133	145	143	155	149	138	148	153	131	147	152	143	147	137	139	142	131	139	149	135	153	147	143	134	133	140	149	154	142	130	151	143	151	140	138	144	140	153	139	146	138	151	135	143	146	144	142	140	139	143	147	127	155	131	138	139	134	137	131	148	153	146	145	145	137	144	147	144	135	128	149	140	138	133	143	150	138	140	137	150	143	143	141	146	126	134	151	144	155	155	139	130	146	144	137	143	131	140	152	144	133	133	158	132	134	141	155	145	143	132	132	136	141	135	145	146	149	164	141	144	137	144	154	142	144	135	136	155	156	133	140	133	147	141	142	141	135	130	138	145	141	133	135	153	152	149	144	127	137	127	135	137	150	150	136	150	147	131	164	146	140	146	143	148	152	131	139	142	149	141	152	140	152	145	150	138	138	141	139	150	155	142	145	139	151	140	143	147	132	134	151	135	143	144	137	138	152	143	161	137	135	146	152	134	131	144	127	144	138	152	133	136	139	143	142	148	144	162	148	144	149	147	145	136	142	138	139	147	138	141	148	150	140	137	143	136	141	143	137	145	148	141	142	143	148	140	155	158	131	149	145	141	146	149	150	142	162	144	142	144	141	143	140	138	129	147	155	147	138	156	138	143	148	156	147	142	145	157	154	131	136	146	136	142	144	150	149	138	156	137	146	128	146	154	147	148	147	156	154	122	157	142	149	149	151	140	135	148	146	138	148	143	126	155	138	144	133	139	147	133	146	138	161	134	142	141	130	134	138	137	138	144	133	153	145	135	148	115	142	149	144	138	155	142	156	143	142	166	142	154	135	151	139	127	138	141	141	127	139	138	154	143	141	155	138	141	140	146	144	143	137	137	136	148	156	147	151	135	137	129	137	149	152	152	135	152	149	149	161	148	129	143	145	139	139	151	134	133	154	136	146	146	145	142	138	148	140	155	152	141	144	136	141	145	140	157	148	148	143	144	153	147	140	139	131	148	144	148	140	144	142	145	153	138	165	141	127	147	140	142	149	150	149	146	139	154	145	140	144	152	144	145	147	144	132	154	147	125	133	146	139	128	140	161	146	144	140	143	142	136	142	138	146	139	151
AKR1C1	282	61	156	159	162	168	156	193	161	163	163	151	178	159	169	167	154	170	158	181	164	170	176	154	154	178	180	158	168	163	166	171	180	158	144	185	179	164	167	170	171	170	175	171	158	170	147	168	174	163	177	167	168	181	162	160	160	164	173	165	162	164	165	167	170	158	168	168	164	168	153	177	168	161	175	176	157	171	160	170	176	178	164	174	165	174	164	160	164	173	152	167	172	165	140	163	175	163	153	174	161	162	150	170	159	180	167	178	156	173	173	169	165	168	156	152	171	159	158	180	167	168	177	156	163	176	176	175	169	162	161	174	158	172	153	164	170	155	168	175	166	170	168	173	172	173	172	165	187	164	154	165	172	162	178	171	164	163	165	183	179	178	172	160	165	173	166	166	176	170	151	172	163	167	181	166	152	166	166	145	169	147	186	169	172	171	157	176	159	169	171	172	172	158	152	175	167	170	160	166	171	165	169	161	190	171	178	160	167	162	177	168	168	158	169	173	170	156	156	162	160	159	168	164	167	170	156	178	154	164	164	163	158	176	164	165	165	165	180	160	167	159	173	166	169	167	173	160	172	165	150	163	172	168	160	162	172	155	161	157	177	171	181	155	153	166	162	171	173	171	164	167	176	151	167	167	165	159	175	168	165	158	171	160	175	172	160	166	170	180	169	164	168	158	161	170	160	165	165	166	166	148	179	161	161	173	165	175	160	165	164	165	166	163	169	154	188	164	174	164	164	170	168	169	168	174	161	167	159	167	169	178	174	164	168	163	167	167	172	164	161	177	169	162	168	159	157	168	171	171	163	180	172	162	163	177	167	143	162	159	164	179	171	155	174	156	177	163	165	159	164	174	160	148	163	156	155	174	163	173	158	180	217	161	175	156	166	165	160	178	168	177	198	189	166	174	177	153	162	166	172	165	166	178	167	169	166	162	166	171	172	158	163	159	162	164	177	162	167	157	178	152	169	176	169	174	160	170	167	167	161	160	153	162	168	165	157	159	185	171	170	167	163	157	173	163	169	167	158	160	150	179	162	193	172	160	165	181	155	169	175	162	181	177	153	168	188	164	178	158	165	165	166	161	159	168	161	177	162	156	168	166	156	168	169	172	174	172	168	166	156	167	166	158	169	160	167	162	154	171	159	167	165	164	153	170	158	160	183	178	152	173	171	168	166	160	163	155	174	164	171	160	160	162	187	181	179	166	174	165	167	161	156	159	171	152	143	147	149	176	177	183	178	178	169	171	163	166	177	158	169	170	195	190	164	168	179	167	159	179	171	189	168	174	166	175	169	176	172	158	175	181	181	175	185	167	189	152	171	151	178	159	174	161	173	166	171	175	169	167	167	178	162	179	182	180	154	161	179	160	172	173	176	180	181	165	180	169	175	169	176	181	173	185	179	162	167	178	171	170	172	168	172	174	169	167	179	167	176	174	175	171	174	168	164	171	169	173	161	180	163	187	165	184	168	162	162	185	182	183	153	164	160	176	170	173	182	186	168	166	188	177	177	167	170	151	178	175	168	172	172	161	144	166	184	174	171	181	176	177	178	181	161	174	171	177	155	180	174	179	165	168	181	175	172	175	175	173	163	171	175	157	171	170	165	170	157	170	159	150	172	173	186	171	171	173	171	170	170	169	184	172	176	165	181	168	167	180	174	177	166	167	167	176	171	175	165	165	171	175	167	175	164	174	162	166	167	170	181	164	179	173	181	177	163	191	163	167	177	167	171	166	174	173	159	179	176	167	169	168	165	175	157	168	178	161	182	177	175	164	172	182	176	178	175	172	180	154	166	174	172	169	165	176	177	171	190	156	178	165	176	176	179	170	177	183	150	159	176	164	181	174	166	171	153	182	183	171	177	179	184	164	175	169	146	158	193	177	172	166	157	170	183	164	178	176	175	169	175	163	174	196	176	149	177	183	186	175	167	173	197	175	178	169	161	184	168	180	171	172	169	170	173	179	163	164	159	172	171	174	171	169	168	158	155	167	175	172	162	175	179	168	183	161	176	181	161	176	163	165	167	161	171	156	177	182	173	174	170	165	163	170	172	182	155	152	170	179	175	161	179	175	168	168	163	163	152	175	171	177	162	168	181	156	168	165	183	172	171	169	165	164	186	175	174	168	174	188	182	176	175	169	169	173	165	184	177	174	149	171	174	180	175	156	173	161	161	183	176	171	173	181	178	166	175	167	171	169	163	182	165	161	183	161	164	178	166	146	180	159	168	158	171	161	169	158	180	179	171	162	165	161	180	175	177	181	190	189	176	172	168	174	169	167	171	173	173	192	153	166	181	179	163	180	175	177	172	175	167	161	175	180	174	168	174	162	169	166	168	170	167	162	161	170	167	177	177	162	177	171	180
AKR1C2	364	130	139	122	89	58	95	79	95	50	117	107	112	124	115	128	108	116	108	120	105	61	116	78	125	79	145	100	87	94	155	81	67	103	102	42	94	115	47	131	84	113	106	144	166	142	80	162	69	113	75	101	105	128	136	109	151	90	130	97	86	124	97	105	105	125	115	81	135	105	118	50	56	117	119	67	81	44	112	112	100	108	98	89	124	110	84	129	119	92	109	113	123	117	104	107	79	72	114	145	108	91	127	81	123	91	89	103	116	64	85	99	142	119	135	95	123	86	119	59	109	147	114	100	44	78	61	134	126	131	61	130	109	113	130	129	67	132	115	102	86	39	14	75	150	106	149	96	98	39	53	67	120	123	93	123	83	83	112	14	90	95	127	66	98	130	111	71	116	141	91	84	85	44	66	62	136	133	101	93	107	101	50	89	97	198	138	80	141	102	82	99	91	79	151	104	129	89	89	135	106	96	52	68	109	103	67	96	146	120	61	151	129	130	154	69	119	56	133	67	113	94	122	102	136	96	136	85	119	94	86	135	128	52	39	79	75	109	94	98	111	129	144	95	59	109	120	160	81	81	140	84	80	144	133	111	83	48	134	126	105	108	81	98	95	129	123	69	79	106	131	103	75	108	121	123	121	111	74	87	123	143	42	97	103	124	130	57	76	113	48	93	100	109	98	99	53	33	93	74	81	58	75	97	125	118	14	85	65	131	109	163	108	106	61	105	91	77	94	89	125	97	77	97	28	92	111	130	103	120	115	44	87	185	129	69	78	78	69	95	122	63	91	119	22	139	84	121	96	100	119	83	119	117	93	101	117	140	110	87	92	99	94	135	113	109	125	137	138	127	69	87	147	105	96	129	53	87	92	57	124	78	70	63	73	103	65	74	44	115	97	110	124	117	105	92	101	59	146	0	95	132	114	82	64	100	77	65	58	42	61	142	121	99	99	124	93	55	92	92	106	83	57	87	109	78	122	121	126	113	141	89	118	111	102	106	98	138	155	117	104	79	52	112	58	149	125	117	119	67	110	134	157	107	85	66	133	87	55	146	123	106	61	72	110	100	91	109	76	125	159	173	165	139	113	82	104	99	119	119	101	100	125	145	108	42	55	0	120	132	89	59	119	135	89	130	90	101	92	102	132	111	120	113	145	83	99	121	121	105	142	133	94	139	84	125	85	107	77	117	69	68	108	132	14	33	33	61	104	135	93	129	108	123	65	132	158	131	127	82	67	96	92	92	97	101	132	111	117	108	100	95	82	107	179	120	0	87	107	87	117	53	95	82	102	103	50	89	93	102	99	122	102	104	101	93	55	172	131	96	137	112	93	105	92	69	112	86	136	80	98	105	67	67	91	94	114	105	102	56	99	109	71	121	132	72	67	177	125	99	87	100	135	98	76	86	145	99	103	118	146	108	65	102	115	93	92	86	79	57	105	70	82	96	125	102	86	104	89	84	94	67	103	71	99	109	135	14	86	96	72	110	122	119	92	39	128	89	111	88	83	116	157	76	68	93	111	114	89	65	113	106	99	75	116	105	121	95	76	69	138	92	107	75	73	76	85	96	86	135	123	78	95	85	75	82	102	97	103	83	93	112	73	104	71	84	100	69	102	36	72	90	112	114	75	133	89	102	115	75	72	62	88	81	0	105	148	107	76	96	84	47	118	84	47	88	154	117	92	106	80	63	127	132	103	90	93	89	93	39	81	100	84	42	139	105	135	127	89	123	91	77	59	75	81	123	90	42	157	50	112	69	103	95	100	121	87	76	107	84	105	87	36	82	99	67	116	174	92	95	89	42	33	22	108	120	146	83	61	85	62	100	89	95	92	85	126	116	75	96	81	126	70	95	122	87	69	72	103	73	120	99	28	118	109	96	106	71	146	126	116	115	107	82	100	89	96	103	78	64	71	76	110	108	133	0	74	106	124	105	89	68	95	121	87	126	88	84	74	82	161	56	106	86	63	124	140	82	44	85	70	93	115	99	68	123	53	113	147	81	137	106	147	196	69	103	108	0	42	113	129	115	131	79	96	77	101	92	129	67	77	55	78	92	116	71	139	133	103	93	95	103	132	42	105	22	76	104	97	145	79	127	95	92	103	122	149	121	47	117	124	120	82	28	64	110	96	97	107	101	85	103	52	115	95	78	104	78	84	183	116	104	48	97	121	133	119	104	0	48	127	99	129	109	22	104	98	105	84	68	80	67	61	101	81	119	64	113	95	140	136	90	62	101	83	109	106	106	133	92	92	85	96	93	142	68	121	68	85	103	90	111	99	115	124	89	97	92	115	69	84	161	100	82	120	39	77	68	88	141	86	52	97	174	114	148	77	123	83	82	72	79	87	114	53	92	88	126	77	88	61
AKR1C3	365	130	108	108	124	102	110	104	117	94	118	117	100	104	100	119	113	110	112	100	106	127	115	117	116	108	126	129	112	106	103	109	108	125	121	114	114	104	115	112	122	100	105	126	107	122	116	112	125	109	120	116	111	104	114	112	104	112	101	114	116	114	115	99	129	117	107	117	104	117	101	129	112	110	113	114	119	112	114	123	105	126	98	101	98	107	108	104	109	101	115	111	108	104	111	119	108	103	132	121	114	101	105	107	114	122	111	111	108	112	107	98	108	111	104	103	118	123	117	110	110	109	112	98	92	105	103	96	101	117	106	124	131	123	122	102	118	112	97	122	128	115	96	113	131	105	110	109	124	106	105	103	113	107	109	117	113	113	103	109	113	111	109	112	115	118	102	106	111	112	101	113	114	130	109	89	109	123	112	114	109	121	116	102	111	117	115	105	108	124	120	98	109	98	116	109	110	107	126	116	123	137	111	102	122	115	119	120	103	112	103	111	117	118	104	109	96	132	107	102	109	106	106	131	123	115	111	108	110	103	122	110	117	104	115	119	119	101	89	115	96	117	107	126	102	116	114	100	117	103	109	122	108	105	111	126	110	107	114	107	107	113	106	127	110	114	109	101	105	105	123	98	123	119	103	112	115	116	105	107	113	110	107	105	106	132	117	101	118	111	110	102	108	120	130	127	127	119	119	103	119	114	127	102	97	108	118	106	108	108	122	108	108	114	124	108	117	119	119	109	119	113	141	123	100	107	109	133	103	110	116	121	99	111	104	111	120	112	123	104	110	108	129	125	99	97	119	107	102	125	120	126	108	114	118	112	96	116	97	136	111	110	106	111	123	109	105	107	115	115	117	105	108	122	113	101	127	117	110	106	123	110	110	121	95	95	118	110	110	98	111	112	120	120	122	95	103	108	115	89	109	104	112	120	108	94	114	100	118	99	124	122	121	122	103	114	105	105	93	121	106	138	101	111	109	105	121	110	109	98	120	131	110	115	105	113	90	127	124	112	130	107	96	108	119	115	117	122	117	110	108	107	109	119	115	124	112	123	120	111	104	105	118	116	106	116	115	110	109	112	108	117	113	108	145	101	117	108	114	95	106	103	109	119	103	109	122	121	98	116	121	117	123	112	118	110	119	108	108	104	111	130	104	132	104	113	96	103	122	109	104	112	106	112	100	105	97	114	124	113	106	116	125	135	114	118	109	127	108	114	106	112	112	109	101	111	110	117	102	136	105	100	127	116	107	109	105	108	103	111	111	101	103	116	108	108	113	113	105	97	116	108	114	106	114	95	110	114	112	111	114	108	120	131	106	104	103	113	108	105	120	98	110	102	113	105	108	113	95	111	107	99	120	111	126	120	111	109	120	116	108	108	93	117	123	142	111	108	117	116	117	103	113	106	107	98	108	108	112	107	107	115	97	112	100	103	108	104	124	110	114	111	108	113	107	108	127	115	114	113	116	108	92	113	113	114	112	97	108	110	103	105	110	105	120	126	112	111	113	105	117	118	107	120	119	111	125	102	114	109	102	107	94	121	117	114	110	110	108	114	109	113	105	119	102	100	102	109	107	98	112	100	102	110	93	93	116	106	84	106	122	95	95	105	118	116	121	111	113	113	114	101	120	110	99	102	95	112	108	119	100	128	110	105	117	106	124	117	103	111	106	113	111	113	109	111	101	104	127	105	100	124	101	120	104	107	105	116	123	109	118	102	109	118	110	103	100	100	125	95	116	115	120	117	107	101	108	110	111	101	122	114	112	108	93	112	113	114	99	111	104	109	114	109	109	124	106	108	105	118	118	108	109	123	109	108	109	115	117	110	113	108	105	96	113	118	108	97	110	128	108	113	117	126	100	121	121	113	107	104	111	105	112	108	111	107	119	102	119	101	117	100	110	110	107	113	103	111	114	106	114	103	112	116	122	114	106	105	90	114	118	115	124	104	102	102	112	123	100	121	115	111	105	124	98	120	107	117	103	93	95	114	107	108	106	100	117	119	112	110	112	106	105	116	125	119	103	109	111	109	108	117	110	100	119	106	95	105	102	103	109	111	120	114	139	102	103	108	107	110	104	108	105	104	116	130	107	111	122	111	107	117	114	108	115	103	117	105	96	106	106	106	116	94	99	104	110	126	105	87	97	112	108	96	116	107	105	115	112	119	134	109	111	107	130	109	103	116	120	113	113	119	96	109	115	98	113	117	106	122	117	107	121	119	116	112	108	119	106	110	100	100	120	108	102	107	110	100	110	107	104	121	113	95	100	109	115	107	115	98	122	114	101	112	110	106	112	109	110	107	128	109	123	135	105	120	102	116	116	111	107	104	109	114	106	115	95	95	115	128	102	110	123	98	99	105	94	104	97	106	126
AKR1E2	271	204	153	163	152	155	158	155	173	155	164	166	150	155	153	156	161	157	156	160	147	151	158	165	176	168	141	151	164	156	159	166	141	165	158	170	172	164	155	170	156	163	156	160	134	159	155	158	167	157	169	155	150	159	163	170	154	157	165	152	158	151	158	164	164	159	160	155	163	161	166	158	162	159	161	150	163	156	158	159	156	149	168	165	168	162	166	160	160	160	166	169	164	158	162	160	152	156	156	147	164	166	164	162	160	153	156	155	157	166	155	166	149	160	153	172	165	148	166	168	156	153	159	166	153	165	165	152	160	151	163	166	165	154	162	157	154	156	161	140	163	164	147	174	160	164	160	168	156	152	142	149	160	156	155	143	164	150	155	163	163	149	155	169	155	167	156	150	160	153	154	160	168	163	145	149	152	156	167	160	152	158	155	170	151	168	162	172	158	153	164	163	156	146	151	167	160	156	165	159	166	149	155	149	164	151	180	155	178	158	154	150	185	163	162	164	153	162	159	149	160	153	153	172	152	149	163	154	161	168	163	164	163	154	159	162	144	160	149	151	172	163	152	152	162	155	163	161	167	151	161	170	149	156	162	163	156	155	163	158	158	163	171	155	154	162	156	158	163	159	163	154	148	151	162	151	158	153	153	151	155	150	147	154	163	152	150	157	155	163	157	158	150	153	167	161	162	176	156	167	172	149	153	156	158	165	152	160	152	156	151	152	163	165	148	159	157	158	166	171	163	153	156	151	159	174	156	166	149	157	160	157	165	157	161	162	156	143	159	157	153	161	157	177	166	160	163	160	168	168	159	175	159	155	147	157	167	176	170	152	139	159	162	160	167	152	161	162	162	152	153	149	154	153	157	146	148	165	148	145	152	164	170	151	156	156	169	166	163	158	154	156	163	153	160	149	165	144	152	161	164	162	171	160	163	161	152	155	159	156	159	158	155	168	156	165	172	165	150	166	167	151	159	157	164	160	161	149	155	157	152	164	156	158	177	141	156	163	163	160	162	158	148	155	152	153	154	161	153	164	175	160	152	162	166	159	163	152	152	158	164	162	169	174	159	156	143	148	167	166	162	149	163	162	165	137	153	174	162	149	166	164	152	152	154	155	168	165	164	158	172	165	160	166	177	153	158	157	160	161	157	158	156	160	160	157	159	164	164	152	185	161	163	158	154	156	150	159	161	153	151	151	150	155	126	153	162	157	161	165	186	161	157	169	155	169	160	170	164	136	165	138	150	144	168	159	156	168	169	163	160	155	170	161	140	159	166	156	165	176	154	172	170	156	160	155	159	159	159	153	152	178	165	163	156	155	157	153	161	147	165	161	160	153	170	153	162	169	158	161	156	152	159	166	177	155	153	152	156	137	158	159	177	173	163	151	156	153	171	176	144	152	155	159	166	157	155	175	173	165	157	165	159	158	164	153	160	158	180	163	161	157	154	167	163	167	147	163	152	170	153	144	159	159	157	160	156	163	160	176	152	174	158	168	152	166	152	172	156	152	155	164	165	147	142	160	149	152	155	169	164	163	175	176	158	160	167	167	162	170	153	167	161	168	173	153	140	165	157	167	164	172	174	164	155	155	158	171	150	156	159	159	167	170	166	160	155	161	169	169	154	156	154	171	171	156	155	157	175	165	162	157	159	151	154	169	165	167	159	160	154	153	162	165	162	153	166	164	184	171	160	174	181	158	151	165	144	169	149	143	170	153	154	161	164	153	166	165	153	160	158	169	171	147	155	156	172	157	162	158	171	153	154	157	162	145	178	177	171	161	152	146	154	162	173	177	156	170	145	152	160	161	154	141	170	158	148	147	172	152	166	147	162	149	165	147	179	163	159	158	156	173	161	159	171	168	153	155	162	166	162	200	133	158	171	175	147	157	165	160	175	172	170	167	163	186	171	154	162	159	156	150	151	182	150	154	157	160	153	161	163	151	159	154	172	160	147	168	158	160	167	163	180	153	147	157	155	162	164	139	162	177	149	158	158	176	153	165	165	150	162	166	165	168	158	144	166	162	172	160	151	157	164	146	164	163	160	158	159	145	155	158	161	178	119	152	161	167	141	163	162	166	181	160	169	146	154	155	160	173	158	164	153	157	163	165	164	170	152	144	159	173	162	144	149	166	169	152	165	156	156	156	158	159	153	163	154	175	140	161	182	166	155	161	169	165	169	167	160	162	166	162	151	167	166	176	158	149	177	162	161	146	149	151	166	159	151	179	154	153	162	156	150	154	152	163	156	153	162	148	162	149	169	160	154	155	160	145	139	158	162	161	165	152	149	152	171	165	163	156	179	152	170	180	166	158	172	153	162	164	154	154	163	166	166	156	151	159	156	161	168	156	166	151	165	172	160	165	153	161	154
AKR7A2	285	110	143	163	157	149	155	153	154	163	150	146	175	154	139	142	143	146	156	162	155	159	142	147	153	147	167	153	155	147	143	157	152	157	156	162	141	146	161	155	166	154	150	148	115	145	153	137	171	150	167	135	154	141	142	156	143	151	141	163	161	149	151	157	142	148	144	146	152	160	145	163	160	147	150	153	152	160	149	156	140	167	154	153	132	152	161	148	141	142	159	143	162	150	135	155	158	155	162	140	144	144	136	147	141	156	143	144	145	154	152	141	145	151	143	153	153	165	154	154	170	139	151	142	132	152	149	152	140	147	158	137	162	153	155	145	168	157	132	150	167	153	152	141	138	154	151	164	154	157	135	156	148	151	149	151	146	148	144	163	167	160	147	161	149	139	147	151	150	153	148	153	174	175	148	150	118	149	155	153	158	152	165	156	164	152	142	148	152	148	160	150	152	152	160	151	152	162	151	145	147	155	150	154	162	159	159	153	134	140	152	147	161	158	147	151	150	167	140	156	144	160	149	157	147	172	139	160	141	150	157	148	148	143	151	153	151	146	153	159	150	156	137	151	145	158	139	132	178	155	153	156	154	145	152	161	146	148	143	143	145	151	157	150	142	142	146	150	150	143	146	155	159	153	148	157	148	153	159	155	146	124	163	150	148	144	142	149	179	147	160	160	142	134	165	159	163	158	147	171	142	162	149	144	141	141	159	155	153	142	147	142	140	166	157	146	153	151	144	144	151	166	159	157	163	154	149	165	143	142	150	160	158	144	143	159	156	154	173	150	155	162	153	172	157	138	156	142	147	146	144	171	149	145	157	158	145	147	145	162	157	146	149	133	167	158	149	144	160	149	153	151	137	156	155	122	165	142	144	158	162	170	156	155	149	119	154	147	167	144	156	146	162	139	158	150	155	159	141	159	148	141	138	163	158	144	157	153	154	141	152	144	148	147	146	152	154	158	153	149	146	166	153	154	145	139	146	142	147	152	144	143	148	163	144	151	153	146	153	149	151	156	156	149	152	155	153	148	152	161	141	146	143	156	140	164	146	164	160	145	147	146	150	159	149	148	141	145	149	146	141	117	146	137	145	152	151	143	153	103	141	139	151	141	151	157	155	155	148	138	159	171	148	147	155	139	161	151	164	150	150	143	155	167	144	149	154	142	156	165	158	138	158	149	143	144	143	153	177	150	136	168	154	158	163	172	161	158	151	164	148	160	158	139	157	144	131	149	160	168	163	163	163	159	148	142	144	167	157	156	166	158	160	165	154	169	162	148	150	180	164	165	162	167	156	167	161	151	170	162	153	176	156	158	144	160	158	153	158	163	174	155	151	141	160	156	151	155	142	168	153	155	165	155	168	162	156	147	163	154	150	146	157	156	157	173	164	151	142	159	156	163	155	154	158	154	157	147	151	149	147	155	167	145	165	163	172	158	150	170	160	156	161	165	148	152	155	164	167	155	161	158	159	158	161	150	162	167	164	146	155	157	141	145	170	150	154	157	148	160	164	159	154	161	171	158	158	150	155	175	150	153	157	149	161	143	155	154	157	168	148	167	160	163	158	161	148	166	164	161	155	163	166	156	158	144	166	166	153	163	145	155	149	149	162	163	166	161	151	165	157	166	156	151	157	145	155	165	175	154	158	167	150	153	165	162	159	151	164	162	150	160	163	164	169	160	162	149	166	169	151	153	154	162	153	162	159	158	161	172	158	157	163	164	138	146	151	152	163	149	151	158	177	160	151	145	165	165	163	150	169	176	164	145	159	175	173	159	160	160	164	151	150	155	166	172	165	161	150	162	147	149	159	165	157	159	163	153	167	154	151	162	146	159	158	154	151	147	170	164	170	173	180	154	157	166	165	153	154	163	151	164	157	147	149	157	154	146	146	141	160	150	156	157	166	162	152	167	149	160	175	154	154	152	166	168	150	148	145	148	156	164	164	151	151	156	156	165	153	169	188	175	163	162	170	152	169	158	154	162	162	153	151	151	158	159	160	162	150	167	162	158	149	156	176	150	151	145	165	157	146	154	153	146	163	156	152	162	161	176	159	161	162	154	155	141	164	156	156	155	163	157	152	151	178	172	155	161	170	145	147	162	157	150	150	154	156	155	154	154	154	161	159	164	157	146	149	155	155	146	158	164	182	150	162	163	161	148	178	171	155	163	162	153	170	161	155	148	164	161	166	163	152	150	160	160	160	167	157	154	153	147	161	172	161	160	154	177	157	161	144	158	168	164	161	136	158	158	145	157	142	152	164	150	142	157	163	149	169	150	162	170	153	159	145	158	157	163	165	158	177	151	155	153	152	174	154	157	156	159	165	152	160	159	148	142	168	150	164	176	152	149	158	159	165	151	147	149	159	162	167
AKT1	213	130	117	98	120	115	114	122	111	110	83	104	114	107	92	104	101	86	105	108	87	120	100	115	100	105	129	107	99	98	95	110	104	98	107	81	109	106	92	84	99	90	97	91	36	92	86	85	100	104	90	90	89	97	94	108	88	84	90	112	98	106	125	96	98	95	92	123	82	111	96	105	101	105	112	103	114	109	90	116	105	108	73	97	106	87	117	102	88	97	109	99	92	103	92	81	89	116	102	94	107	101	102	108	91	120	109	98	100	100	90	102	85	108	108	99	99	114	114	125	101	82	76	111	50	83	93	84	93	102	122	84	115	100	105	106	96	101	84	133	130	105	118	93	96	96	96	124	109	94	33	83	110	103	113	102	118	91	104	111	73	107	86	105	99	103	81	93	106	85	100	100	105	94	114	95	67	79	87	95	112	125	106	95	104	115	92	84	97	92	105	98	116	102	109	97	100	91	91	82	102	111	92	106	107	107	89	93	89	100	115	98	96	108	87	79	109	111	98	106	98	94	88	103	82	120	93	98	101	129	97	77	98	117	126	104	106	90	124	84	105	94	75	121	102	95	88	89	96	113	88	101	104	90	100	97	95	102	91	94	88	100	100	89	105	86	95	97	103	90	97	95	88	109	105	104	87	107	109	104	102	14	111	94	101	97	101	108	108	100	121	107	98	22	61	83	97	100	101	98	99	120	106	111	89	92	120	104	109	102	105	106	104	103	115	102	104	132	98	109	98	95	109	104	118	117	87	115	93	88	87	96	116	86	107	112	123	119	105	98	101	108	134	98	120	81	94	109	93	96	96	120	85	96	100	90	95	94	107	108	116	105	112	92	98	101	86	102	82	105	96	76	96	111	105	44	117	100	108	94	110	117	106	107	90	55	53	98	101	96	103	87	92	71	95	102	100	116	99	105	110	103	92	96	95	104	119	106	103	108	100	101	86	107	108	105	113	106	103	95	83	120	107	118	99	104	121	97	99	128	103	102	114	108	98	108	106	94	123	90	125	95	117	79	130	96	90	91	108	110	106	89	99	112	96	117	107	120	96	98	89	114	110	107	106	103	122	102	62	107	93	14	94	97	109	115	113	104	102	47	104	96	107	99	86	99	115	111	112	96	104	107	103	88	109	98	105	101	97	98	85	101	112	76	104	111	104	84	82	95	110	100	101	95	103	111	110	119	111	101	86	109	96	120	117	92	108	106	109	102	95	83	108	102	95	101	33	107	108	130	122	125	115	114	108	97	89	114	101	103	115	108	112	123	101	107	118	103	100	102	115	114	120	108	114	104	128	112	86	109	118	121	108	128	98	115	107	97	106	98	117	95	115	95	118	116	89	108	116	108	110	109	126	103	115	104	108	103	119	116	113	119	110	117	127	113	109	101	96	120	107	108	110	119	108	120	120	85	122	100	103	100	112	106	97	99	108	111	112	101	109	117	118	112	84	107	101	131	121	94	118	123	109	115	116	122	126	113	102	107	117	92	84	94	115	107	112	100	104	104	109	129	120	128	123	113	101	117	118	126	85	103	135	123	117	109	94	99	119	116	106	93	107	114	111	111	120	92	136	116	102	105	131	125	114	103	99	101	127	120	99	105	97	112	110	114	120	111	98	133	129	98	122	89	117	107	118	126	102	113	97	121	117	96	116	111	114	109	105	118	123	124	108	114	122	126	119	98	120	138	107	113	119	96	129	100	120	112	118	118	127	114	108	106	94	95	98	105	112	104	101	91	100	100	114	107	97	111	117	124	106	119	119	89	112	142	110	115	101	102	118	111	101	107	107	108	97	102	106	116	116	108	126	138	120	112	122	130	124	108	122	114	101	103	103	103	99	102	106	110	116	94	121	105	128	105	121	125	106	130	122	105	101	115	108	99	103	111	95	85	119	96	103	97	118	104	91	105	116	119	113	115	122	117	134	98	114	119	112	109	108	118	120	103	109	97	132	117	113	130	104	115	98	130	108	112	107	122	121	111	117	98	122	104	118	105	123	113	109	130	108	114	92	94	102	111	95	118	95	112	99	107	103	106	108	99	116	98	97	109	112	139	111	112	89	116	117	104	104	91	98	111	105	126	118	117	96	102	132	109	118	107	105	135	84	106	115	118	126	119	95	111	109	127	105	125	114	111	96	89	133	116	111	94	114	114	124	97	134	108	114	116	114	105	116	104	110	112	114	106	93	123	114	106	106	111	114	103	120	94	111	115	106	121	120	102	105	101	126	109	94	110	135	123	123	97	122	124	95	100	101	106	101	102	93	103	107	112	106	107	111	106	116	118	111	125	114	111	106	110	116	107	117	111	100	111	121	113	100	108	100	129	107	118	98	92	113	101	112	123	113	99	104	116	103	107	115	98	110	100	106
AKT1S1	146	175	151	155	157	144	162	149	154	149	157	158	146	159	145	157	153	155	159	151	147	141	155	152	152	153	163	162	154	164	149	155	155	154	160	157	155	157	143	154	154	157	151	152	129	153	157	146	156	156	158	150	148	139	148	153	156	147	149	167	155	157	158	159	146	154	150	150	144	157	157	150	172	156	151	153	151	147	148	148	153	155	162	152	142	151	149	157	151	150	161	148	161	150	139	155	154	162	160	150	154	150	141	154	152	150	154	147	156	154	153	153	151	164	149	151	149	165	162	157	169	148	149	154	133	148	148	159	147	156	153	152	154	151	155	144	160	157	156	153	146	147	146	154	147	144	155	162	149	152	132	157	156	157	155	136	163	162	151	148	157	150	146	153	149	150	159	154	148	150	143	152	156	160	158	148	141	165	161	158	149	163	153	140	172	152	153	149	157	158	160	152	147	152	156	147	155	151	162	152	149	157	146	157	153	153	158	162	148	154	154	147	143	150	155	151	152	166	148	156	148	152	156	145	149	162	154	132	148	152	152	146	153	143	150	147	157	147	148	161	154	158	141	160	154	149	153	153	161	157	152	156	145	149	148	163	158	148	146	150	152	150	148	163	150	148	153	156	150	145	158	148	149	161	156	162	149	152	151	153	151	142	165	145	143	146	144	154	162	152	159	160	161	132	134	147	152	149	150	160	151	164	153	157	148	147	147	149	150	163	145	149	157	154	153	153	152	158	163	156	151	152	150	148	165	146	159	155	156	148	147	153	152	144	152	149	151	164	147	157	152	158	151	159	153	154	170	143	149	155	147	175	147	146	156	148	152	151	152	158	149	153	157	146	166	163	150	153	163	159	144	148	159	154	155	122	152	151	141	152	165	150	157	147	158	119	136	150	149	148	145	144	152	128	148	148	148	156	150	156	151	151	145	157	143	144	151	148	155	145	153	145	156	157	147	157	150	150	150	153	153	153	144	152	150	158	145	156	142	148	149	146	155	159	148	158	147	156	155	152	155	155	152	150	157	157	156	156	156	155	154	146	156	157	146	152	157	140	161	150	151	151	148	147	152	161	156	152	149	148	155	134	151	150	154	150	153	154	159	129	147	152	150	150	149	160	147	155	150	147	154	158	149	144	157	159	156	154	160	155	156	159	156	154	151	158	149	146	152	158	163	163	150	160	145	148	144	158	171	147	146	156	149	149	153	157	153	150	150	158	153	154	160	149	141	145	123	146	165	156	152	141	154	148	152	148	154	147	158	150	154	150	153	151	153	146	155	159	152	157	150	160	154	143	152	161	156	152	153	157	148	160	151	150	142	149	155	141	148	156	145	148	152	147	143	146	148	155	149	153	148	141	158	147	150	150	149	145	161	147	141	143	145	160	145	145	155	168	152	162	153	148	156	155	159	142	151	168	148	157	149	150	157	143	153	149	148	156	154	161	150	143	153	159	154	161	151	156	161	154	165	153	152	160	154	144	152	158	160	162	156	151	152	152	155	158	141	163	158	150	144	154	153	157	159	151	152	153	149	165	150	155	163	145	154	146	147	148	155	163	148	154	147	163	152	144	157	162	148	147	154	159	167	157	141	144	157	157	156	156	145	143	147	153	159	162	158	157	154	155	144	153	157	153	152	148	158	143	160	154	154	152	157	152	157	152	149	153	151	157	154	152	149	152	146	158	160	158	154	160	161	148	151	151	154	139	155	152	152	166	147	149	151	161	150	147	148	155	150	179	149	144	156	164	159	149	162	155	157	153	158	152	160	148	175	157	169	156	157	164	176	154	156	148	155	158	162	151	156	145	148	154	146	152	144	154	147	166	161	154	140	159	143	157	156	142	152	140	162	155	155	159	163	150	163	165	157	157	147	153	162	153	156	150	150	153	142	139	151	138	155	150	153	155	152	189	152	154	158	155	162	143	159	166	175	161	146	147	143	154	142	157	156	155	154	151	171	160	159	154	163	168	163	161	147	147	145	148	151	156	152	150	151	152	160	149	156	155	155	152	139	157	152	158	146	151	157	158	149	145	138	159	153	155	158	144	152	146	147	158	157	151	160	154	167	150	153	158	150	155	153	151	156	151	162	160	166	163	150	155	150	166	154	152	152	151	151	156	160	150	154	155	154	152	156	155	151	165	160	136	147	154	170	146	155	153	151	146	146	154	154	159	152	152	163	151	152	156	150	150	156	151	145	153	159	144	147	142	151	154	151	149	150	148	164	151	156	157	149	142	147	172	151	164	151	157	157	153	150	150	156	152	151	159	141	150	158	139	156	154	167	148	162	150	146	147	157	154	137	148	162	151	164	156	145	163	151	152	145	155	156	155	156	153	156	144	171	149	159	152	156	153	154	157	141	150	147	149	170	149	152
AKT2	178	110	98	104	100	99	107	109	104	108	116	99	103	111	95	104	112	101	107	93	82	98	104	94	90	107	106	101	107	103	105	106	90	95	95	92	97	99	102	101	99	112	90	105	65	100	109	101	112	95	106	100	92	97	100	107	105	99	99	108	104	99	96	103	99	99	99	95	106	110	100	114	103	96	101	104	95	108	93	100	98	99	102	99	96	105	99	95	101	92	105	100	108	106	93	111	105	107	108	104	96	101	99	101	109	100	110	104	106	99	108	103	98	97	102	87	104	109	102	109	111	100	105	97	101	112	115	107	95	108	106	98	107	99	95	101	109	104	101	104	116	86	94	110	95	99	108	97	87	108	73	100	106	116	94	89	105	98	108	109	105	107	94	109	103	104	92	114	103	105	97	101	116	99	96	116	81	106	101	88	94	104	105	98	128	102	100	105	97	100	101	102	98	99	98	95	103	102	99	103	102	106	101	111	108	102	108	105	104	101	103	103	97	101	103	105	99	98	93	96	103	110	105	101	97	105	101	104	104	103	103	103	107	114	101	94	115	103	79	108	104	98	98	105	95	90	99	99	105	98	100	101	94	95	94	99	95	93	95	101	96	100	97	103	93	96	90	107	95	101	98	102	104	108	94	106	105	82	106	100	105	95	90	101	100	95	100	99	100	107	108	101	104	90	110	103	104	111	97	98	93	105	89	100	106	97	100	104	99	109	101	95	105	99	101	101	107	104	108	102	105	103	108	111	109	105	97	104	108	109	97	117	96	105	97	104	102	103	112	102	95	106	101	101	101	100	114	100	108	105	100	109	104	94	105	94	89	105	95	117	93	109	108	105	103	110	95	103	104	107	100	94	93	103	100	68	103	101	108	102	104	94	104	99	104	68	110	98	109	94	99	97	97	72	100	101	117	101	111	103	95	101	94	104	107	102	106	94	108	98	96	94	104	105	111	105	109	100	100	99	96	100	106	104	95	105	100	105	99	110	94	86	102	93	100	90	103	104	102	106	115	97	94	95	101	108	97	89	107	115	109	106	103	104	111	102	100	109	108	92	94	93	109	97	113	106	94	99	104	106	107	82	114	100	89	111	109	108	96	87	115	107	92	104	99	92	97	106	98	97	99	116	109	103	96	98	104	106	109	97	103	104	98	92	101	105	110	105	101	105	106	103	106	107	95	94	99	89	110	95	103	111	101	96	110	115	103	97	102	99	102	101	102	102	99	103	70	108	116	96	105	108	126	106	103	115	107	103	109	100	126	98	104	117	89	117	111	111	99	111	113	120	105	108	105	117	99	101	98	102	114	110	118	124	111	120	96	113	110	109	100	119	103	103	104	106	104	109	104	113	105	105	122	119	111	108	99	102	104	117	105	103	99	102	118	115	124	93	97	117	121	105	111	124	103	103	114	114	105	106	97	107	113	112	114	116	121	112	100	108	107	117	111	98	100	103	92	119	95	92	113	124	108	114	109	107	99	120	102	126	123	104	106	100	120	111	111	110	113	107	114	108	106	118	114	119	110	110	115	112	95	110	109	108	114	111	110	111	116	115	104	102	107	110	110	104	114	110	108	106	104	112	112	124	108	111	110	109	119	108	113	101	109	113	94	117	106	119	104	100	122	112	110	98	126	96	108	112	107	130	111	119	114	136	115	111	91	109	118	105	103	98	118	107	124	107	110	95	109	98	112	111	99	124	123	109	107	104	109	122	106	101	115	107	106	113	91	103	121	103	111	120	97	116	119	108	100	111	123	110	117	115	123	105	108	107	122	106	113	117	104	108	111	97	113	108	102	110	101	114	100	106	105	113	113	110	113	110	109	106	91	124	114	99	109	110	98	110	100	129	118	102	118	107	110	102	111	109	111	99	121	115	105	109	96	97	119	110	102	102	103	99	108	100	120	118	101	110	104	116	116	115	113	100	114	118	92	112	116	118	108	106	123	107	96	109	102	114	115	101	121	124	109	106	120	98	105	98	104	107	106	107	103	111	119	108	115	109	114	112	105	113	107	106	131	89	109	112	105	107	98	119	110	109	113	113	123	105	116	113	107	104	118	105	106	92	109	114	108	97	110	107	109	100	118	108	129	95	103	93	105	115	112	103	117	108	94	96	117	95	97	115	119	114	121	105	108	125	103	119	102	111	108	98	98	114	104	110	103	115	100	119	105	111	104	106	112	119	106	101	111	111	111	102	112	108	101	100	90	100	96	117	105	108	119	98	115	134	109	130	94	106	108	119	128	94	111	123	104	108	113	109	110	113	102	117	108	110	118	111	100	118	102	107	96	112	103	112	109	113	118	117	117	106	112	112	91	112	110	102	103	118	103	98	106	100	104	102	107	114	108	106	98	115	102	100	105	109	113	111	100
AKT3	368	137	87	132	110	108	47	109	128	93	119	59	138	115	80	95	118	125	90	120	104	86	117	117	164	99	113	105	100	130	97	142	157	101	110	118	84	106	120	118	118	89	143	86	93	94	115	122	75	135	117	99	97	101	95	105	107	95	115	75	139	77	96	106	128	119	111	98	92	83	120	63	98	102	128	165	149	61	76	123	111	106	85	126	103	136	132	84	133	109	99	110	132	117	102	77	150	151	101	117	134	116	98	103	96	126	101	133	121	127	87	111	105	119	91	90	110	90	113	114	97	76	64	98	61	125	122	119	125	75	142	113	101	76	107	113	87	72	112	99	142	96	86	104	89	132	133	129	103	119	116	125	85	86	127	118	117	124	113	79	125	105	87	117	130	84	89	92	111	109	111	139	108	130	119	105	97	135	133	122	118	93	79	99	117	195	88	83	82	106	137	118	126	76	109	120	117	109	93	109	103	113	99	85	112	81	100	94	106	128	140	117	100	97	100	95	123	93	102	108	115	82	67	118	92	117	105	110	102	82	113	101	97	98	100	108	105	120	119	121	114	132	104	99	108	126	90	127	138	126	92	103	114	84	156	98	98	123	62	143	137	122	126	111	124	122	116	89	127	97	131	103	82	82	129	92	103	89	123	131	121	93	123	80	88	73	82	125	109	113	150	124	110	42	75	91	111	97	106	133	75	104	149	90	91	149	102	136	125	84	101	105	94	166	91	124	104	124	140	127	98	124	85	70	117	142	103	151	88	83	73	143	133	155	128	67	63	135	58	96	121	110	105	117	101	112	42	150	111	81	117	132	117	103	59	108	108	179	127	91	105	152	100	92	97	102	107	108	119	106	89	101	103	105	131	105	131	86	91	102	94	150	108	119	76	130	140	145	97	112	93	123	96	48	114	108	128	96	97	111	110	109	140	113	79	133	112	115	101	87	137	100	91	96	78	102	115	107	125	124	119	111	69	119	124	148	88	89	114	100	100	106	101	108	108	117	84	91	135	89	128	118	116	131	93	108	92	108	89	98	129	99	101	93	82	111	161	106	91	124	115	100	88	119	72	87	111	140	107	80	97	50	92	142	97	108	127	98	117	52	77	82	114	87	117	105	84	80	107	92	90	94	114	92	95	130	93	106	109	123	116	93	98	72	99	118	114	89	103	110	143	124	109	114	134	106	116	106	95	130	110	61	95	74	108	115	109	99	110	130	107	109	127	98	107	108	80	103	77	140	128	101	120	92	114	127	125	93	84	143	118	125	95	137	124	126	105	123	119	107	106	114	138	111	113	120	124	118	130	97	96	147	132	115	155	118	111	93	124	146	122	89	117	126	149	100	114	95	108	132	138	124	96	95	94	125	148	94	127	109	135	125	119	122	125	80	99	91	150	123	105	136	101	125	119	101	114	99	114	161	130	137	75	134	114	85	86	89	121	128	104	142	111	123	127	111	123	97	93	96	152	119	100	95	147	146	117	100	126	99	85	147	146	131	123	109	141	142	151	113	111	118	133	99	135	116	99	140	112	106	149	114	83	73	157	140	116	97	124	108	116	115	100	76	103	139	61	131	112	124	63	100	129	97	116	99	110	112	110	110	144	125	83	105	154	117	114	112	91	91	97	118	119	149	94	137	101	127	133	103	127	89	121	150	61	117	121	107	142	140	106	102	114	138	86	103	64	129	93	109	117	164	110	91	96	112	107	132	126	92	94	133	124	113	102	159	96	153	80	116	131	148	141	96	77	111	126	105	99	103	108	63	146	129	137	108	112	190	107	99	130	125	107	101	140	106	72	130	95	124	113	110	82	171	133	144	135	143	150	130	114	129	115	151	114	100	153	94	115	76	92	154	95	109	113	88	112	118	122	123	102	81	92	124	164	128	136	97	149	142	88	100	94	126	81	117	140	123	122	93	115	109	135	115	128	103	133	65	115	93	86	112	102	128	130	121	90	81	42	115	114	67	141	150	89	108	81	86	114	88	113	116	114	109	95	141	122	114	140	117	151	123	160	134	81	78	129	102	90	113	135	135	102	96	103	97	129	114	130	98	91	72	88	121	140	107	122	119	100	148	124	131	104	112	117	136	129	117	127	105	118	125	135	104	107	107	94	113	112	112	133	135	102	93	90	109	105	130	120	95	113	86	151	114	147	112	149	139	107	79	98	113	122	127	101	128	139	93	111	117	129	127	130	124	118	115	120	88	91	147	108	117	112	94	104	136	122	120	115	155	124	55	75	101	80	99	99	135	128	80	133	118	136	107	96	120	136	130	90	129	93	110	131	119	121	93	125	118	82	106	129	91	67	149	107	106	171	107	94	117	116	120	122	167	102	98	103	111	129	100	89	103	146	125	95	123	105	108	129	115	108
AKTIP	197	176	129	117	118	111	130	101	128	123	112	137	110	113	129	101	111	112	116	116	122	126	104	103	123	111	96	131	125	90	95	93	100	106	122	112	131	103	130	124	94	124	119	125	152	117	115	110	124	118	114	131	134	126	120	132	128	143	118	111	103	137	124	99	123	119	127	125	116	130	115	125	126	128	95	113	112	105	119	109	126	119	106	108	119	98	113	131	114	119	124	132	104	113	112	115	97	83	120	137	104	114	138	120	102	117	130	98	91	110	137	119	127	90	119	113	116	125	101	120	87	123	117	120	149	113	123	107	104	155	117	121	108	140	119	127	132	103	137	128	105	124	117	108	134	103	96	98	131	129	162	123	118	106	115	124	122	129	117	105	122	109	108	115	144	128	140	120	109	121	126	107	94	110	108	114	137	116	105	117	119	120	123	105	108	114	121	112	133	121	103	105	115	125	123	105	100	99	134	106	130	115	130	127	104	117	116	118	105	109	118	115	121	108	113	141	128	120	132	117	116	98	107	109	137	101	125	123	141	109	129	100	116	130	113	119	138	119	118	106	114	116	122	125	121	127	126	107	93	125	142	118	126	136	97	107	128	117	138	99	113	106	126	122	99	124	115	114	122	113	131	118	137	123	98	119	134	137	94	112	118	149	105	132	117	149	142	107	107	93	105	120	146	151	126	118	126	125	121	89	132	115	127	126	119	114	129	120	119	116	131	126	126	103	107	130	118	89	116	109	115	102	110	144	101	104	119	122	139	115	120	106	117	120	95	116	138	108	132	119	125	113	110	110	118	109	114	119	118	110	123	111	114	119	128	141	129	111	110	108	107	111	107	146	120	98	102	119	103	113	122	100	131	116	102	140	123	110	123	104	110	95	109	116	110	152	120	106	126	125	123	138	113	128	111	124	95	110	111	118	120	117	121	119	134	120	116	112	115	114	107	133	141	132	143	128	120	150	106	123	99	133	125	115	122	103	127	121	128	118	135	140	115	99	114	105	111	130	107	141	102	113	111	104	119	124	142	111	114	91	90	107	122	114	126	105	97	82	134	121	111	128	122	105	131	124	112	101	93	149	123	165	130	104	114	103	105	115	110	151	126	118	117	128	126	119	143	119	97	142	130	125	109	116	97	115	124	96	129	118	94	120	103	135	109	101	117	121	111	115	106	135	123	121	114	109	117	116	99	125	124	119	124	122	96	115	111	121	103	105	128	109	102	110	114	114	154	119	91	116	112	120	115	114	112	112	90	109	124	112	108	101	97	103	148	116	103	115	117	114	93	106	110	115	128	103	97	107	122	117	123	100	128	129	118	107	133	114	107	84	101	105	100	108	119	130	127	117	116	105	124	121	121	146	125	96	134	115	122	116	115	114	108	93	109	115	107	113	109	115	130	123	129	103	122	113	124	105	108	108	121	126	102	114	105	115	123	115	112	107	117	125	99	113	106	104	102	100	108	151	116	107	132	119	105	116	138	128	115	106	120	126	140	116	101	125	105	100	121	121	114	101	99	128	127	137	129	126	141	93	113	113	126	119	119	107	101	101	102	120	129	95	131	129	120	109	118	112	112	107	132	104	106	138	128	142	104	101	117	106	119	110	125	124	103	114	121	102	118	128	132	108	146	98	112	118	129	115	117	134	110	116	104	120	124	122	92	122	131	92	135	116	119	104	122	133	140	104	126	109	136	122	116	117	109	100	134	106	104	127	118	122	94	95	120	103	128	109	129	118	113	100	115	134	132	140	91	124	119	115	111	108	95	123	104	120	100	112	120	127	104	125	123	127	122	109	122	135	121	99	125	124	138	109	118	109	116	106	101	121	127	125	122	116	99	118	125	112	103	111	115	91	119	136	89	118	121	117	112	97	141	126	127	111	116	109	109	124	137	115	97	110	154	119	107	120	101	108	111	110	136	123	118	137	109	136	117	123	108	129	129	115	125	117	131	93	126	115	119	115	92	141	104	139	130	107	124	123	139	106	131	123	94	122	132	104	115	105	83	112	120	106	96	105	118	108	122	140	128	107	118	108	109	136	137	112	110	108	93	107	118	140	104	124	107	128	119	103	117	128	122	102	124	130	118	127	130	108	102	121	139	125	126	135	107	122	129	146	124	121	103	117	116	127	116	129	115	113	99	128	113	123	125	118	103	135	93	138	135	131	89	106	138	150	130	128	101	127	112	111	101	104	111	131	118	124	112	136	136	125	110	114	121	129	127	105	113	113	116	126	121	122	121	100	109	147	119	124	126	121	125	122	116	125	120	123	98	119	132	97	144	110	98	116	115	119	103	116	122	117	98	151	118	102	126	128	113	132	144	134	113	109	107	96	135	136	98	96	97	102	127	118	116	98	102	110	133	133	115	115	119
ALAD	272	134	126	115	133	125	130	139	132	125	127	121	150	125	143	126	114	131	133	128	127	127	137	124	131	131	124	128	115	130	135	140	120	126	126	109	130	132	128	131	111	130	130	158	167	138	114	150	110	130	112	151	135	143	140	125	134	136	145	105	140	132	136	131	145	132	133	127	140	112	125	137	119	123	121	131	124	96	133	135	128	127	130	127	134	138	132	123	130	139	136	143	116	131	141	137	132	132	114	137	137	119	142	133	143	143	124	140	132	129	124	134	133	129	138	130	124	117	128	114	111	137	125	134	163	125	140	134	140	137	113	137	134	133	142	145	117	122	134	142	133	137	126	130	141	142	122	100	137	141	160	121	123	130	126	148	107	129	137	124	112	127	141	115	130	145	133	121	133	122	122	119	133	121	125	127	165	121	112	104	122	126	105	120	123	142	142	139	133	129	120	131	147	138	137	141	131	126	123	141	125	118	130	117	117	117	110	100	136	138	119	125	135	105	138	131	134	115	139	134	142	121	131	121	144	95	122	135	147	158	118	134	129	110	124	140	138	139	118	128	143	132	144	107	138	131	138	129	98	131	125	148	134	140	138	103	127	136	147	135	132	129	128	136	125	129	131	124	129	147	129	144	144	114	124	124	131	129	129	120	150	162	117	126	138	125	156	121	110	130	110	138	133	160	128	128	124	126	147	98	141	114	126	129	140	138	127	139	130	122	138	144	128	127	124	123	122	129	134	122	131	130	128	144	109	135	120	135	129	140	123	117	136	134	139	126	140	108	128	123	139	122	134	95	112	139	102	138	130	129	138	101	155	131	117	137	143	134	131	113	153	108	122	152	117	114	130	122	106	128	128	120	130	116	115	168	114	131	129	133	117	114	111	128	128	173	127	120	115	129	137	144	131	153	120	131	126	105	142	106	114	139	128	119	134	138	131	118	131	134	131	136	136	141	121	128	140	133	129	116	145	116	135	124	133	133	129	124	144	131	138	122	114	127	128	123	126	138	118	149	144	136	116	134	123	136	121	123	144	109	113	142	141	153	128	128	119	112	113	129	129	132	129	132	119	149	128	125	129	145	131	160	147	134	128	129	125	138	130	169	152	131	126	140	144	129	129	116	123	131	133	145	128	148	126	124	120	126	132	140	134	136	140	104	141	130	131	140	118	131	119	136	138	109	137	137	127	113	104	121	124	123	134	130	128	131	133	131	131	112	132	128	113	133	145	126	154	137	104	118	156	152	125	145	138	142	148	147	136	132	160	144	131	142	181	137	122	151	141	113	176	135	135	139	151	121	130	131	162	135	149	127	152	133	159	141	146	153	154	123	122	138	140	145	141	144	143	139	182	134	156	152	109	182	133	143	142	144	131	140	146	146	133	149	141	164	140	149	173	124	156	150	142	142	148	149	159	149	143	139	141	141	141	151	130	131	130	157	137	124	138	144	131	135	148	139	118	141	123	160	177	157	148	128	176	137	145	144	136	144	153	150	132	141	136	125	153	129	120	142	147	148	147	147	158	156	160	149	142	109	144	152	125	155	137	150	141	149	126	160	156	116	145	138	114	139	143	128	142	153	137	111	129	134	150	147	138	113	167	139	151	140	148	134	129	120	142	137	128	117	164	131	147	130	122	155	152	136	138	149	142	132	144	142	142	152	145	139	155	130	143	146	153	141	151	148	132	131	136	133	155	132	125	143	149	157	132	151	116	105	127	135	134	124	143	145	145	135	132	129	156	146	124	157	143	150	116	157	159	168	145	114	138	134	123	141	104	119	147	140	125	154	150	126	137	118	166	162	133	146	149	138	129	132	151	152	170	116	101	139	163	130	150	128	139	142	138	156	125	169	122	104	129	139	123	123	137	143	140	142	148	129	186	138	144	141	138	160	154	163	120	151	126	123	129	137	146	136	137	147	103	156	149	154	113	146	136	146	164	140	133	153	127	167	151	148	152	129	126	143	128	147	134	146	157	162	147	152	132	173	148	159	140	155	135	149	140	146	136	132	143	154	132	135	133	119	147	139	132	154	147	142	136	145	150	167	160	131	146	121	152	143	160	132	102	148	147	143	162	130	118	150	162	148	127	129	151	122	131	143	152	168	164	140	124	147	160	145	159	141	136	144	157	145	153	143	142	123	125	173	141	137	124	149	133	142	144	160	152	149	126	118	147	146	130	151	134	157	134	112	141	150	142	144	132	141	129	176	144	138	150	157	144	133	137	130	132	173	150	165	148	128	147	152	151	181	165	156	146	151	145	136	157	147	155	152	133	151	148	139	123	134	153	118	144	154	142	136	182	177	135	156	141	137	149	135	143	153	163	126	151	147	134	127	190	152	140	136	161	127	149	162	120	159	150	147	149	156	140	120	142
ALAS1	225	106	192	216	187	254	220	255	196	210	227	225	235	206	239	208	225	227	229	196	202	182	229	207	198	198	168	208	194	219	241	229	199	215	217	199	219	224	216	210	233	223	224	220	216	225	201	210	214	219	238	235	209	228	224	222	216	181	237	222	198	195	219	243	219	214	221	211	225	216	229	148	255	209	227	182	252	196	206	236	210	134	219	255	211	231	231	220	220	216	217	204	223	224	201	219	218	239	199	214	214	196	233	210	205	209	213	215	207	219	207	217	215	222	217	196	236	215	214	221	208	228	214	195	255	255	255	218	221	199	222	226	188	232	190	237	179	234	220	171	191	172	192	255	222	234	238	184	200	236	230	238	231	194	203	202	202	214	238	241	219	223	233	236	193	230	242	222	237	226	239	249	205	204	183	198	221	220	221	221	204	182	215	208	204	172	216	249	218	188	215	255	211	225	174	188	234	232	227	207	198	183	214	218	190	251	237	234	241	206	228	209	207	221	223	240	234	194	208	221	209	222	227	186	214	238	233	246	208	219	201	225	214	236	255	231	231	238	188	187	222	227	227	226	211	222	203	240	216	218	229	208	199	232	198	218	249	221	222	219	223	229	210	206	245	222	230	216	205	224	211	232	180	187	203	209	222	221	241	232	224	231	181	234	241	232	217	227	213	225	221	209	233	232	237	241	192	217	189	214	224	212	180	217	226	196	236	206	194	224	225	220	201	203	221	227	240	206	192	201	225	204	206	195	254	225	225	186	223	222	220	184	213	214	215	255	193	187	237	214	198	224	211	225	177	224	208	214	223	209	192	183	223	194	211	209	213	209	241	190	225	225	255	224	207	225	208	212	212	201	234	213	213	214	207	214	183	234	220	226	212	229	186	210	204	201	202	208	222	211	223	233	186	178	208	219	208	195	212	255	223	232	253	214	212	225	217	194	238	247	230	224	194	201	225	236	227	255	238	205	214	211	194	188	241	227	224	220	242	251	203	177	198	211	216	221	215	204	177	215	204	190	204	212	181	235	216	212	205	211	213	235	224	200	201	201	210	226	221	223	233	255	190	184	222	229	202	206	229	238	232	226	233	233	196	242	193	219	224	212	214	218	230	181	225	229	213	210	223	238	179	222	208	223	199	227	214	202	199	202	196	204	243	218	228	225	225	228	255	177	184	219	240	221	248	206	228	182	168	213	184	196	166	222	161	202	224	199	217	217	212	216	225	221	189	224	221	225	212	178	197	200	172	162	203	214	211	202	213	202	195	203	213	177	226	242	216	200	208	216	195	220	247	191	205	185	228	219	210	217	166	207	191	192	210	187	241	255	233	214	177	190	188	202	200	213	214	205	233	209	192	195	185	180	226	178	231	205	187	166	221	223	217	191	175	200	163	195	213	201	160	193	204	188	150	180	239	191	188	214	244	191	182	217	193	208	187	208	190	209	177	255	190	186	213	216	206	192	254	203	160	162	187	233	187	171	203	199	195	201	186	233	206	218	158	226	203	200	194	203	182	191	206	169	197	175	187	201	236	203	227	205	192	238	199	209	207	199	185	213	218	205	186	180	198	207	170	194	198	207	193	214	208	163	200	200	208	207	174	206	206	213	198	188	218	184	196	188	175	176	165	201	172	213	198	222	191	185	232	142	209	170	180	191	184	214	222	211	187	212	161	173	196	195	173	169	255	231	209	191	191	172	218	255	178	190	194	201	178	182	203	201	198	201	220	206	233	221	189	234	175	203	198	171	185	206	204	233	175	166	206	166	164	219	239	159	184	189	226	186	226	175	193	197	174	206	181	229	200	157	191	227	189	189	216	196	216	214	162	202	196	197	214	188	201	176	201	188	187	201	190	216	172	170	204	205	221	181	219	193	220	210	175	211	197	227	170	172	220	214	215	182	223	231	188	185	215	196	193	162	175	187	179	168	172	211	227	173	192	184	172	154	195	235	229	211	174	190	180	194	190	212	208	155	227	173	220	210	210	208	199	198	220	186	186	219	146	193	210	210	197	195	177	187	195	219	223	199	182	203	212	198	215	183	187	199	170	201	206	203	197	208	180	203	161	187	233	236	192	249	255	153	198	236	203	167	205	181	209	221	199	215	221	200	185	203	181	193	195	234	203	207	166	174	167	217	217	195	215	193	201	184	200	216	213	237	189	169	214	163	199	219	184	188	197	202	219	172	225	236	202	183	198	220	185	188	197	178	226	196	163	199	207	195	163	201	184	154	201	255	222	175	207	217	179	171	185	184	241	186	197	220	197	193	230	190	202	169	165	197	196	200	231	213	217	185	195	173	200	176	198	252	162	184	209	176	221	200	221	251	213	198	208	186	195	232	197	202	161	223	219	185	226	175	185	206	195	252	193	192	177
ALCAM	175	261	151	150	152	153	133	146	155	148	145	161	182	168	154	154	148	157	154	145	146	138	144	155	153	153	128	148	137	155	148	151	142	135	144	156	153	150	135	163	142	163	162	135	145	145	198	140	151	142	137	144	145	147	139	131	153	141	143	134	149	146	140	146	148	152	144	169	156	154	149	163	137	162	148	147	147	129	141	158	142	149	140	138	144	145	155	143	146	160	146	155	151	133	150	146	157	141	150	146	154	147	142	139	144	158	160	161	144	149	157	148	133	167	149	177	143	141	153	151	146	152	149	147	143	151	144	150	151	146	142	135	143	131	140	151	134	152	167	145	173	146	146	149	148	158	148	137	136	140	147	147	173	157	153	148	142	153	182	138	142	151	145	145	142	139	142	143	151	143	133	146	161	161	159	136	184	183	157	147	161	163	156	138	159	147	152	151	147	136	154	148	148	147	184	149	152	144	147	138	141	134	137	146	156	138	138	158	146	146	150	149	135	132	142	142	152	139	145	158	149	156	147	150	132	149	143	154	146	157	156	152	132	153	151	144	174	155	145	144	143	154	159	140	149	146	160	136	141	143	161	146	143	147	153	136	142	142	138	146	153	144	142	147	145	160	158	153	171	144	145	150	135	125	166	136	160	141	146	152	147	152	149	140	137	147	132	160	132	144	148	154	137	145	130	147	151	152	134	140	131	138	147	146	150	145	147	169	147	164	130	146	159	149	155	132	149	162	164	161	147	149	135	141	144	150	136	138	133	158	157	165	170	146	161	141	122	137	131	150	143	145	155	150	135	139	179	152	152	144	143	146	141	150	147	148	143	153	142	139	145	143	141	137	148	155	149	154	159	151	146	129	170	146	163	160	128	148	171	144	148	138	138	143	154	150	138	153	142	155	148	151	139	147	149	142	149	170	148	145	149	139	143	147	155	153	147	168	140	148	148	151	133	123	141	137	142	143	147	139	162	154	164	145	142	152	149	177	150	141	137	150	142	121	145	153	147	146	145	145	139	150	166	154	154	138	153	139	146	160	144	152	155	137	153	154	167	147	137	145	147	150	146	142	127	154	153	156	151	146	152	146	139	149	150	151	168	148	143	143	135	147	155	151	140	151	149	165	155	139	132	142	163	145	142	160	149	149	142	142	144	144	155	139	149	145	152	147	142	143	143	147	152	147	147	153	147	142	143	146	153	141	130	136	141	145	151	145	144	151	144	159	160	141	163	144	145	142	131	156	160	163	143	166	153	158	152	143	150	154	176	152	146	159	159	174	146	143	147	146	158	151	172	151	153	154	152	155	148	150	158	150	164	159	149	156	143	153	161	146	153	165	170	157	159	161	158	149	160	155	160	162	143	151	147	159	155	160	149	157	153	154	157	160	153	164	156	154	153	159	153	152	153	149	146	156	161	157	157	169	152	147	156	157	158	160	152	152	161	153	159	157	166	153	153	159	121	153	156	153	156	157	158	155	152	162	148	148	137	174	159	153	166	147	155	145	164	164	157	137	154	157	154	152	151	163	152	155	142	153	148	152	168	160	157	164	162	152	138	144	158	148	163	164	163	147	150	149	163	164	160	151	143	173	157	150	154	148	155	151	164	151	163	156	153	154	150	160	164	146	161	145	149	154	153	151	155	159	158	143	155	163	155	160	136	150	152	156	158	148	161	163	157	166	157	153	162	155	158	156	156	155	154	173	166	157	149	149	154	168	158	156	140	140	138	151	141	151	156	141	161	158	139	158	160	151	157	158	155	155	159	164	156	150	163	147	161	161	159	158	165	161	163	153	164	147	156	171	157	150	153	182	147	126	159	156	148	152	163	168	160	154	160	148	156	164	147	155	149	143	157	146	143	140	154	142	151	164	161	159	155	163	164	151	160	166	158	153	156	154	157	160	164	149	148	164	158	162	159	152	143	154	146	147	143	161	150	155	155	173	170	167	154	157	149	163	147	156	150	155	145	155	144	140	167	160	183	161	153	154	172	159	150	156	161	161	154	165	158	144	156	158	145	164	163	136	163	168	152	161	171	159	161	154	161	155	155	144	149	117	143	159	146	158	134	169	169	157	149	155	171	156	161	146	158	147	151	164	154	166	156	155	161	152	171	161	143	140	156	149	157	160	172	152	154	161	153	156	148	145	155	158	150	144	155	157	148	159	170	155	144	160	154	151	146	164	155	161	144	148	162	159	165	158	156	151	156	161	153	148	168	155	158	152	157	162	147	146	154	164	153	158	149	154	156	146	142	154	149	159	157	155	161	164	152	157	152	161	181	153	156	150	153	138	150	155	156	160	154	169	163	145	146	166	168	139	163	148	163	138	156	156	150	152	151	143	143	156	152	182	154	167	158	177	162	158	152	153	149	156	171
ALDH16A1	296	153	135	138	137	137	132	141	135	131	141	147	144	144	143	148	146	144	146	138	140	130	142	130	135	135	143	138	132	136	154	143	140	149	138	136	140	147	139	129	140	136	142	135	128	138	137	149	135	152	151	150	136	144	142	136	145	140	152	134	135	144	135	141	139	145	150	127	142	138	143	137	148	138	145	151	148	111	142	143	139	131	135	147	149	136	150	142	142	140	137	142	145	145	142	128	139	139	133	141	144	145	165	139	155	138	144	142	133	142	141	152	138	142	139	137	142	125	143	146	131	151	130	139	135	137	129	142	146	137	140	139	144	136	144	156	147	133	144	137	148	140	137	148	145	144	151	151	132	142	128	146	139	142	147	143	131	134	136	148	143	136	144	142	134	148	146	135	143	151	144	132	136	128	128	129	134	142	137	137	147	128	141	138	140	139	134	147	147	140	160	144	140	143	142	155	139	131	142	144	137	138	134	129	141	147	133	139	148	138	148	136	134	140	137	142	149	132	156	136	146	134	145	143	131	126	140	141	157	136	150	133	145	144	140	143	137	146	138	134	146	138	154	140	139	140	145	150	135	139	140	152	150	151	141	142	132	140	156	142	137	139	142	138	137	140	139	143	137	147	148	141	135	124	146	144	151	134	141	144	144	132	142	155	149	134	142	143	131	146	144	143	143	130	131	145	127	143	143	141	140	142	131	147	138	133	136	140	138	140	150	144	136	142	148	140	153	139	134	139	142	123	136	142	134	140	142	139	151	143	135	145	145	155	146	135	137	139	146	143	142	147	144	142	142	137	149	154	147	132	139	138	149	145	142	140	145	138	143	137	142	135	134	153	142	135	134	146	141	136	148	131	138	141	134	132	144	141	139	135	131	138	141	145	147	137	122	139	140	138	137	147	132	148	142	136	142	141	141	151	133	146	140	131	135	152	144	133	148	150	139	148	143	143	141	134	148	142	140	139	143	140	138	140	137	137	140	140	145	143	145	139	137	138	149	132	136	138	131	145	123	134	134	137	137	141	138	137	145	143	146	143	139	129	130	140	154	139	124	142	146	137	144	137	144	144	136	140	124	134	149	143	145	139	137	130	144	145	146	134	132	136	138	137	148	137	128	137	144	137	138	151	146	142	138	142	147	135	152	140	148	144	137	144	145	144	145	141	139	135	141	143	145	145	138	140	138	134	132	138	133	121	142	141	138	140	131	140	141	143	147	146	141	148	122	136	126	137	120	142	144	145	135	141	142	138	145	140	136	150	136	152	135	147	149	139	143	152	148	139	136	151	138	150	142	136	147	149	143	148	135	143	141	145	140	135	137	146	151	146	149	147	143	143	146	150	141	144	163	144	141	141	132	140	147	141	149	146	135	133	154	149	142	159	148	159	146	145	147	146	144	145	139	146	131	140	149	147	138	151	146	144	142	140	144	137	147	138	138	148	137	144	143	144	151	142	142	136	155	152	143	142	141	146	151	145	153	135	136	144	149	154	148	147	139	144	138	148	155	146	141	144	142	135	146	140	142	139	157	147	147	148	141	120	140	155	149	144	139	142	153	143	142	129	146	141	139	145	136	144	135	141	135	122	150	147	141	143	134	139	144	138	142	138	147	131	150	141	175	137	140	134	135	154	146	149	132	141	140	143	139	140	136	140	133	142	143	145	147	140	134	140	149	141	130	136	143	147	123	131	131	165	145	147	138	140	143	141	148	138	143	135	140	142	152	144	147	139	132	140	139	160	135	135	136	153	157	160	137	142	144	130	142	150	146	131	153	151	140	138	153	139	144	153	149	144	128	162	144	145	141	141	140	144	150	142	143	146	132	140	141	144	151	142	140	146	160	149	147	153	138	149	141	136	134	144	137	148	145	146	139	145	139	153	150	147	141	142	146	142	158	147	140	147	147	152	145	146	147	134	137	132	145	143	133	147	143	133	142	135	135	146	143	150	129	144	140	163	129	154	135	136	135	135	161	127	150	151	136	143	146	141	147	144	141	147	137	145	144	139	151	146	138	142	155	156	151	142	133	146	150	147	146	148	148	141	143	149	151	135	130	140	150	146	145	139	144	147	140	140	140	140	142	135	138	147	140	149	148	135	142	142	144	134	132	143	128	147	136	142	148	155	137	138	137	147	138	150	145	140	145	138	129	151	140	145	145	154	144	144	144	133	139	142	147	149	138	142	152	151	148	144	148	145	141	152	149	142	142	143	149	141	145	139	129	143	144	140	142	150	157	133	146	139	137	148	146	143	153	145	132	132	138	139	156	146	141	152	131	140	140	147	147	141	143	153	141	145	152	142	145	177	145	138	142	144	144	135	149	141	146	138	137	149	145	149	138	144	142	150	124	145	152	150	142	147	138	158	148	138	148
ALDH18A1	362	143	174	160	168	156	165	156	167	160	149	172	146	156	168	160	147	165	164	179	175	158	172	170	164	159	161	172	156	138	149	143	166	164	168	159	166	170	172	171	158	167	165	174	176	171	169	153	157	174	158	167	166	158	153	169	169	192	164	160	156	165	184	145	155	164	179	158	160	176	159	178	173	169	150	153	158	185	165	154	170	155	150	156	163	142	168	170	150	177	171	173	157	157	165	173	150	155	167	167	150	169	158	161	146	169	167	156	145	165	169	165	159	139	159	177	170	164	156	180	158	173	163	175	175	153	157	165	164	174	156	158	160	175	170	161	182	157	179	147	133	175	181	151	161	149	146	150	175	170	183	168	157	160	165	170	172	184	145	156	157	150	162	149	173	167	174	159	150	157	164	148	141	153	152	153	154	146	150	181	168	178	162	169	166	169	158	166	174	178	142	149	167	172	170	160	151	149	159	148	176	166	194	156	157	150	159	148	149	160	166	142	171	147	159	166	167	160	172	151	153	156	148	157	175	151	161	160	163	155	171	162	142	177	176	167	159	160	170	181	169	151	150	170	169	168	169	170	141	167	172	155	189	175	150	155	175	141	179	152	157	156	173	159	147	154	149	156	164	154	172	161	187	165	157	165	174	175	162	153	166	185	161	184	157	192	164	163	163	142	162	189	163	178	158	155	177	153	158	148	166	171	154	178	160	155	165	159	164	149	178	161	159	153	175	176	141	146	166	146	158	148	162	186	159	154	175	154	174	156	170	155	154	159	157	161	172	149	166	166	180	165	162	160	177	157	143	149	165	159	166	154	150	171	186	172	167	157	159	159	173	156	145	171	157	153	153	156	147	164	147	161	165	188	148	173	158	152	172	147	162	149	149	171	157	184	172	166	169	170	168	175	162	179	148	160	165	178	148	162	172	159	162	156	162	151	152	151	149	162	154	174	169	153	178	154	152	185	164	161	151	172	176	182	172	139	170	160	165	173	179	171	173	165	152	163	143	167	154	169	135	154	158	167	168	163	175	160	166	139	143	151	159	149	152	150	141	154	174	168	155	171	170	163	169	162	171	162	148	177	163	176	162	144	169	156	149	171	163	177	166	162	175	164	165	163	169	157	151	181	181	145	152	164	154	161	168	146	168	174	148	138	155	155	151	158	160	162	142	163	172	166	166	155	152	173	159	165	162	168	181	178	183	176	147	169	158	179	154	140	166	158	143	154	141	158	164	159	131	162	176	170	180	181	178	162	167	173	181	159	170	171	145	130	180	174	183	180	164	162	161	158	167	167	169	160	145	157	178	171	169	175	177	178	167	156	194	178	177	150	163	177	168	184	158	171	169	175	192	150	168	158	170	189	162	172	161	160	167	185	163	164	171	158	161	173	185	178	156	173	178	167	166	170	170	172	171	156	174	160	159	176	159	160	170	177	172	176	170	165	172	159	179	181	152	155	157	165	157	178	173	183	175	153	150	171	178	159	150	172	171	165	185	162	163	166	177	173	173	175	165	159	165	170	166	184	171	171	187	164	173	171	174	177	168	158	157	160	171	170	170	168	184	164	156	164	178	168	169	172	187	148	164	188	178	177	161	154	177	170	176	174	175	175	166	176	174	168	164	181	181	163	180	151	170	172	176	175	154	186	169	177	174	180	183	160	171	169	183	154	182	183	171	158	181	165	184	154	170	153	189	177	163	158	165	174	171	162	180	170	177	171	162	145	161	169	173	169	184	160	183	160	173	179	164	173	159	185	168	171	164	175	169	179	161	183	144	167	165	172	152	180	171	187	176	177	176	170	178	165	195	174	167	168	167	168	176	147	156	173	177	147	186	179	162	183	175	167	165	172	160	142	173	176	160	174	168	180	177	172	174	165	174	164	167	164	170	171	160	157	166	176	174	160	163	184	150	169	171	180	158	175	178	172	138	165	169	176	165	169	187	168	175	167	187	158	175	161	177	174	171	172	162	181	172	161	174	171	166	161	167	168	164	171	179	163	189	172	144	167	167	150	154	149	162	154	164	181	191	165	163	165	161	175	169	167	176	165	160	169	185	184	167	170	173	166	177	166	178	158	154	176	164	181	164	187	167	164	162	178	182	196	187	160	174	162	179	180	174	170	160	169	169	172	179	161	168	178	152	186	166	160	159	163	161	165	170	187	163	182	138	171	181	187	157	171	157	164	160	179	157	169	168	169	170	161	173	180	184	180	166	178	167	174	175	157	152	155	163	177	180	149	176	166	176	196	172	185	157	183	172	171	165	183	173	183	155	194	178	164	177	169	150	172	159	166	165	165	163	167	161	176	155	157	174	173	165	171	176	178	169	190	159	162	180	166	161	164	168	168	186	170	154	169	179	157	180	161	146	162	169
ALDH1A1	383	49	182	175	179	167	165	170	180	170	179	172	181	172	177	180	156	184	171	183	170	184	191	176	181	179	164	171	171	171	175	174	187	193	169	185	182	178	178	188	172	181	176	169	176	180	154	185	172	165	183	188	177	177	180	176	180	185	182	182	182	169	177	178	176	179	175	172	183	177	173	176	165	172	185	177	170	182	178	175	177	183	172	179	184	180	176	181	181	186	182	178	185	175	177	178	187	185	173	178	175	181	177	178	171	181	189	174	170	169	181	174	178	185	180	189	173	176	162	187	163	179	177	165	170	172	168	171	180	177	180	183	167	169	186	178	177	170	181	166	166	185	182	182	180	175	180	174	167	158	175	168	179	172	187	190	174	179	178	181	171	175	174	172	179	184	192	171	171	177	175	179	177	175	182	181	170	186	178	176	167	181	172	191	176	179	177	171	171	166	180	185	177	172	170	187	177	171	164	179	186	142	175	176	170	175	190	187	179	179	179	178	176	183	179	177	167	186	177	165	179	168	163	171	182	185	179	168	186	170	178	175	172	178	174	182	166	181	163	182	168	169	177	180	177	169	182	180	181	169	175	170	191	175	184	170	174	183	182	181	183	170	172	177	173	184	176	186	189	185	185	172	176	157	174	167	179	177	181	172	172	176	171	170	180	185	174	166	177	174	175	175	171	171	166	178	173	179	177	184	181	174	177	180	186	177	177	184	183	176	179	181	180	165	178	166	156	174	182	178	175	175	167	184	183	182	174	176	169	184	179	161	180	189	181	175	183	176	170	172	186	175	166	188	171	183	162	190	170	171	182	191	179	175	145	172	184	175	188	173	187	178	183	184	181	168	172	178	169	175	156	163	184	171	178	171	157	168	172	179	171	194	186	193	186	169	167	179	177	183	165	175	185	182	172	176	183	179	180	172	177	177	178	183	175	175	167	178	176	167	186	169	183	176	174	172	171	168	195	174	183	160	164	158	184	191	177	175	180	159	179	172	178	174	165	166	174	171	173	174	171	169	174	177	180	175	178	191	172	170	165	180	177	194	183	173	182	189	167	175	180	176	183	182	175	164	182	177	182	171	179	180	169	176	176	156	150	177	180	179	176	183	166	178	179	171	178	176	174	182	180	150	171	177	190	171	180	172	177	182	180	182	163	181	165	182	162	176	176	175	155	189	179	184	166	183	177	177	179	170	182	171	174	180	177	175	174	148	184	176	174	179	162	172	169	162	168	152	165	166	160	167	174	167	179	174	171	177	182	172	159	180	177	182	174	163	175	180	179	172	192	171	180	174	177	180	170	180	168	159	162	188	180	175	180	148	191	166	169	189	178	174	161	180	175	176	177	177	168	176	172	177	180	147	190	166	191	173	165	168	174	175	188	160	179	157	163	180	190	178	170	166	172	168	164	171	165	185	178	176	182	178	164	168	171	177	174	167	173	197	175	165	168	181	183	174	160	161	171	173	172	160	161	176	178	178	171	173	175	180	146	179	188	184	159	178	171	174	169	173	177	188	186	169	168	173	178	185	174	179	187	174	176	173	168	181	171	174	171	173	173	180	165	166	163	168	168	170	175	171	176	159	177	177	172	173	176	175	167	172	174	173	179	172	175	174	167	176	162	174	172	168	169	183	171	176	164	165	184	167	185	165	175	165	177	180	188	178	164	175	165	168	179	170	153	173	176	181	189	189	172	188	162	163	178	164	167	170	175	167	176	178	175	171	183	176	178	174	173	176	171	166	183	173	164	181	180	159	179	164	173	177	162	182	174	165	176	184	173	171	188	171	172	178	176	183	183	166	158	176	176	181	164	172	184	177	181	171	169	158	172	176	169	180	167	180	187	166	187	185	166	186	156	188	171	158	149	166	166	185	167	180	181	176	170	176	176	173	179	181	172	181	196	187	172	164	179	173	167	176	187	169	174	150	181	175	185	178	172	173	181	153	175	164	182	180	174	162	175	171	183	156	178	170	173	174	183	177	165	169	160	172	174	180	166	177	160	178	181	182	183	167	191	183	155	171	173	176	177	173	184	170	172	152	166	181	175	170	180	189	158	170	172	185	191	179	166	166	178	168	178	181	178	189	174	183	166	178	170	193	175	161	179	162	182	175	192	184	166	182	179	158	183	163	156	177	176	174	175	175	163	184	176	174	161	185	174	183	157	180	173	181	162	184	182	166	166	177	169	147	168	170	166	170	160	171	189	173	183	188	176	169	189	175	160	184	168	142	169	168	185	172	168	166	166	181	189	173	180	159	173	157	176	176	176	169	175	177	179	166	162	171	174	180	185	151	181	181	163	144	193	168	181	176	179	176	182	166	177	180	163	188	178	185	165	184	171	166	159	170	172	167	161	173	187	186	173	170	174	170	156
ALDH1A2	207	324	151	175	178	168	176	170	173	164	185	182	171	178	160	188	183	176	178	175	182	169	169	175	172	180	160	169	171	182	170	183	158	180	175	176	164	170	192	178	178	168	180	184	173	182	182	186	178	188	188	171	174	174	174	184	176	183	170	170	176	193	169	170	164	182	174	155	177	177	172	241	179	169	174	203	180	157	176	177	170	212	158	200	173	172	158	185	170	166	162	169	165	174	191	177	167	170	167	179	172	173	173	184	186	167	167	175	187	178	185	161	174	180	177	164	167	167	170	189	157	180	176	169	158	162	159	164	182	184	162	178	184	181	179	173	190	176	181	159	183	188	193	177	175	173	183	185	186	167	160	169	170	178	176	181	158	164	175	193	188	181	185	187	179	173	173	178	176	175	182	175	166	183	171	153	160	171	179	179	210	188	179	171	185	167	173	211	195	189	179	164	180	168	162	173	171	177	177	188	183	198	176	168	177	190	184	186	171	163	186	182	157	182	174	174	174	166	175	174	173	185	184	173	185	179	179	171	179	152	173	169	179	179	174	180	158	177	163	183	169	183	176	180	171	171	176	203	192	183	180	191	196	172	170	189	169	175	177	176	201	175	169	193	166	188	173	167	175	174	180	192	197	198	178	173	191	175	166	179	179	179	206	175	174	191	178	167	191	173	184	170	173	176	181	181	169	160	201	177	190	181	163	174	167	167	155	189	162	175	182	177	164	166	186	199	176	188	165	168	175	169	178	183	160	170	170	149	181	177	182	176	164	174	176	160	192	150	178	186	175	167	178	190	174	168	173	169	177	172	175	180	169	193	188	187	182	170	162	184	179	185	166	174	192	164	168	170	184	172	186	165	182	189	177	163	196	176	181	185	179	186	192	200	177	161	173	175	192	185	174	167	192	188	190	175	174	181	181	196	170	172	173	183	171	168	166	162	185	176	181	176	191	177	165	183	170	175	167	174	175	193	179	165	172	167	189	171	165	180	179	178	182	187	181	175	164	171	185	183	167	167	167	180	176	203	200	167	190	192	185	165	175	163	167	171	177	187	179	184	171	173	168	174	169	170	168	183	170	176	179	168	182	179	182	175	175	176	181	171	175	175	171	175	177	169	168	177	175	186	184	171	183	173	168	173	193	180	189	161	194	193	194	199	175	180	171	181	178	162	192	186	169	187	169	182	164	189	174	180	181	169	194	190	193	177	174	182	182	190	171	190	184	186	152	189	175	192	158	178	173	185	192	175	165	168	169	182	161	180	163	182	162	187	173	163	177	168	171	182	166	179	171	180	169	175	176	178	234	178	166	181	167	172	159	182	172	164	170	206	189	175	162	165	181	167	169	174	170	178	163	183	175	186	171	178	168	167	174	173	172	172	172	181	189	184	170	186	175	161	190	180	161	199	178	176	170	171	167	175	167	179	178	163	176	187	171	164	170	195	178	170	180	173	178	166	177	170	182	172	181	172	171	173	180	168	162	164	159	165	167	172	168	174	187	172	170	178	175	178	175	171	175	178	158	187	162	170	175	188	172	171	168	189	165	203	164	173	175	177	183	186	168	179	177	170	170	188	160	178	161	162	166	157	175	168	180	185	166	172	172	165	165	162	194	158	189	190	172	182	174	173	165	179	158	169	157	173	167	173	191	187	168	162	169	172	194	169	166	156	155	166	184	169	168	169	168	179	176	178	165	182	178	166	171	166	160	179	193	169	162	167	181	186	178	174	170	171	176	169	161	189	191	170	179	167	178	176	167	157	167	184	181	165	174	178	198	181	165	163	171	167	180	173	174	191	169	184	165	180	162	172	173	189	168	168	169	163	171	166	198	163	166	168	177	175	164	161	183	177	174	188	157	183	171	167	177	170	165	167	159	167	168	172	188	173	213	208	181	168	191	187	169	174	183	176	180	177	175	175	180	170	169	165	161	163	183	154	167	171	173	186	188	164	165	171	172	186	164	198	176	177	184	178	165	180	172	180	178	158	216	192	166	177	165	160	164	188	163	164	175	184	174	176	202	170	169	146	173	161	169	172	172	166	181	178	164	180	184	190	172	169	183	157	199	164	173	165	164	172	176	172	175	161	175	174	166	175	183	171	163	172	161	166	193	178	160	174	159	162	176	176	152	196	169	173	176	186	185	200	163	181	181	165	175	167	183	176	169	172	166	177	176	152	171	175	164	164	179	192	156	164	162	166	182	185	175	157	160	179	177	176	184	176	174	170	175	177	196	169	176	161	189	161	167	181	174	172	170	158	163	169	168	165	173	180	176	194	153	164	169	178	190	160	166	183	179	166	175	181	187	168	180	168	161	179	169	156	169	206	167	159	179	177	176	171	172	169	177	176	160	172	170	221	177	173	164	171	166	190	183
ALDH1A3	343	245	146	141	153	139	152	145	145	148	147	148	134	151	149	144	149	143	147	147	139	145	146	144	141	148	152	149	150	140	148	144	144	139	153	132	154	149	147	152	143	150	139	140	141	146	139	147	142	148	135	155	146	145	153	145	147	147	144	141	150	154	145	141	142	147	143	149	140	150	145	160	136	148	146	139	145	147	151	143	143	156	149	142	142	144	135	149	152	145	142	150	141	143	139	153	144	149	145	150	144	148	147	147	147	148	152	146	148	151	150	150	138	140	147	147	143	149	149	140	147	142	150	148	142	140	140	151	145	147	142	145	152	146	150	148	136	143	147	148	152	144	150	147	154	145	148	138	151	132	137	137	152	145	145	146	143	152	153	149	134	141	152	138	150	152	150	147	144	146	139	146	148	135	145	144	144	143	141	143	151	149	152	147	149	148	146	145	142	143	143	138	150	145	158	141	146	144	145	152	147	153	141	142	145	138	144	146	145	150	144	149	146	150	148	143	144	141	140	149	145	145	153	144	139	144	152	139	145	145	148	147	144	143	144	147	134	148	149	150	148	145	149	147	151	149	150	140	145	149	152	138	137	149	147	140	143	147	147	147	147	149	136	147	140	148	150	146	158	144	153	146	149	150	144	149	147	141	152	140	139	144	156	150	148	146	146	150	133	144	142	145	136	146	139	143	147	155	148	135	149	143	139	148	143	149	132	143	141	157	141	152	157	148	148	134	146	142	144	150	147	138	140	149	135	154	149	141	140	150	144	143	138	144	148	143	149	144	145	142	139	147	148	146	145	137	134	142	144	146	149	138	142	150	147	148	152	146	140	145	154	144	140	147	145	145	144	141	133	152	146	144	149	154	132	139	142	145	155	144	152	141	150	166	142	143	137	139	151	149	145	147	131	141	148	144	151	151	151	132	148	148	143	143	141	144	141	143	142	142	145	151	152	147	148	149	139	148	143	153	148	156	153	155	147	146	152	152	147	158	150	150	151	141	143	141	145	155	147	150	149	148	145	150	144	143	153	152	153	148	146	149	148	145	147	148	145	151	147	152	138	143	145	148	148	147	145	153	144	139	148	149	144	150	148	144	148	148	140	152	141	147	140	153	146	140	139	136	139	144	149	147	147	138	144	147	144	150	143	144	147	151	145	138	142	142	148	144	150	155	142	151	148	146	145	146	142	145	151	146	151	142	148	151	149	144	138	150	148	137	143	142	138	145	144	150	150	151	139	148	156	160	149	153	150	152	152	150	142	136	167	149	153	149	157	148	148	147	148	139	171	150	146	151	143	156	146	147	152	151	155	143	154	160	150	146	142	150	157	156	147	158	156	152	150	150	147	153	157	152	151	152	158	152	151	151	150	147	156	154	150	147	153	153	155	163	149	151	153	151	160	144	162	151	156	153	156	159	148	147	147	148	149	153	148	155	154	159	146	147	151	154	148	151	147	150	155	147	146	156	159	153	148	139	157	157	160	150	154	161	155	152	156	148	155	155	153	145	152	147	157	156	151	150	145	145	163	145	144	148	142	150	153	148	152	154	152	152	145	149	160	150	153	158	150	144	150	144	152	154	158	158	151	159	154	148	139	143	156	153	150	156	154	152	135	159	156	155	154	145	158	152	141	150	139	145	153	156	146	157	142	156	151	147	157	146	152	150	153	151	161	152	160	148	153	160	152	145	155	145	148	157	143	141	162	158	145	155	147	151	154	150	149	141	145	152	147	151	141	149	161	148	133	156	158	151	141	154	161	153	152	153	158	145	150	148	141	146	154	150	146	161	158	141	143	144	144	151	149	153	151	151	156	146	148	149	158	152	154	150	162	157	148	151	149	148	160	149	143	160	145	142	160	164	154	143	149	156	153	135	145	156	148	151	149	151	152	154	154	146	150	152	143	142	154	146	148	147	144	154	148	149	153	149	147	149	149	157	155	150	145	141	139	152	141	147	155	143	155	146	150	153	136	149	147	138	158	148	137	150	143	153	156	152	155	150	148	154	149	147	149	140	152	159	163	149	151	152	153	151	149	153	151	155	156	156	155	145	152	153	150	143	150	147	150	154	150	150	153	140	142	164	157	153	156	155	154	145	146	153	148	159	151	145	158	152	159	144	151	147	152	148	151	152	161	149	154	160	145	154	152	154	148	149	149	151	152	156	159	168	158	148	152	156	147	156	157	157	153	156	137	155	150	151	143	150	151	155	142	147	152	156	144	143	155	147	149	154	145	148	147	159	143	155	155	156	155	174	147	158	145	167	151	153	149	166	147	156	145	148	154	154	151	144	146	152	153	144	151	153	152	158	160	161	156	172	143	154	155	148	143	157	145	154	151	151	148	150	154	167	162	157	152	153	147	141	146	153	149	153	152
ALDH1B1	348	104	137	147	153	143	154	127	139	152	156	147	141	155	138	165	145	138	147	139	145	133	151	132	134	142	125	161	146	139	142	133	121	160	138	156	125	147	150	144	132	155	152	149	162	142	157	132	145	152	126	155	143	138	148	154	156	158	140	146	144	154	128	140	140	142	138	157	153	141	131	153	139	140	127	135	131	126	144	135	136	139	152	142	137	147	145	133	125	147	138	143	125	142	159	162	133	150	155	136	134	141	158	145	146	148	146	152	140	131	154	132	146	135	142	134	152	132	155	130	128	153	164	137	156	140	140	136	156	147	141	154	140	142	155	130	143	138	142	128	132	141	127	136	146	148	119	131	142	136	153	138	154	156	136	153	129	141	127	140	147	138	146	141	149	143	140	140	148	130	135	127	139	136	130	141	158	138	139	140	134	141	144	142	136	144	153	140	157	151	125	135	141	152	138	151	139	142	156	166	120	160	154	139	133	139	146	155	145	160	142	162	142	158	149	161	146	126	154	147	163	147	154	131	159	127	134	130	164	134	157	159	160	130	135	159	141	151	118	157	138	133	151	128	138	139	150	125	119	130	148	153	148	145	134	145	151	142	152	134	138	139	135	125	148	144	143	159	137	155	137	153	159	149	155	146	162	146	147	137	139	167	139	140	157	155	168	139	133	132	137	159	170	163	160	145	154	133	165	130	156	132	143	144	150	147	136	146	135	154	162	134	152	142	146	131	139	152	135	134	155	159	145	160	123	131	132	137	125	147	142	135	142	133	130	145	160	130	139	147	145	128	147	122	134	145	135	135	131	148	156	124	145	166	140	161	151	139	149	164	146	135	146	155	145	141	134	146	141	163	144	130	135	134	146	170	143	139	171	125	143	127	140	145	132	172	168	147	138	141	143	143	125	140	144	134	139	133	139	135	123	148	138	133	162	141	141	156	145	165	146	152	156	148	138	151	141	161	145	146	128	148	135	136	141	144	145	151	141	130	152	137	141	137	148	137	144	160	130	162	150	146	144	148	131	156	135	142	157	128	137	138	151	148	148	126	120	147	139	142	142	136	134	135	138	165	134	131	148	134	144	165	146	137	146	138	144	141	136	168	157	158	151	141	143	142	136	132	140	156	154	144	136	165	131	134	141	141	164	129	157	157	140	157	148	144	148	149	137	131	135	156	135	134	140	143	143	136	118	133	161	134	141	141	136	139	156	146	145	146	145	161	141	146	127	146	161	146	127	131	140	148	136	156	139	148	146	143	135	140	141	144	143	157	147	144	143	136	153	133	149	145	137	147	145	130	139	138	145	138	129	135	150	149	144	143	143	154	134	139	134	137	153	152	144	142	148	142	137	137	141	142	153	140	149	133	151	151	142	159	148	146	146	136	138	156	142	147	152	146	145	135	144	136	146	156	141	157	146	151	144	139	144	136	140	153	150	146	142	141	145	143	138	142	141	139	150	139	132	154	154	136	143	145	156	143	146	148	143	116	150	141	143	140	144	133	135	141	139	147	140	132	135	131	140	129	148	143	134	139	150	151	145	159	133	143	149	146	144	151	138	152	154	144	139	144	151	153	149	149	145	137	142	127	145	147	148	133	141	129	131	146	133	140	145	138	144	138	162	150	135	140	135	144	148	131	136	127	142	155	143	144	143	146	141	137	139	138	143	135	143	148	133	144	139	151	154	134	132	142	160	137	143	143	137	151	146	134	143	140	140	149	136	129	150	141	125	130	153	137	150	155	136	146	155	156	137	138	147	141	146	137	152	141	139	128	129	135	142	134	141	130	143	144	144	134	141	144	141	152	135	150	161	131	149	135	132	120	133	138	139	139	155	154	141	156	135	148	135	154	150	130	148	134	138	138	148	149	143	134	148	135	146	136	149	131	129	151	142	146	142	141	138	140	137	145	142	114	142	153	136	128	149	132	118	136	141	141	139	147	142	152	149	140	140	137	142	146	140	135	120	147	137	152	150	131	133	134	146	136	151	147	132	149	156	143	138	137	129	149	145	145	129	134	153	136	131	140	134	147	142	142	136	143	145	144	145	130	142	138	139	140	153	123	141	163	143	135	133	150	128	136	141	132	144	149	120	132	136	136	134	141	135	149	165	151	122	145	129	151	142	146	149	157	146	136	147	147	139	127	150	148	130	125	141	128	140	144	130	116	142	130	136	155	135	141	142	147	136	138	143	150	144	146	136	131	148	152	123	141	147	145	149	142	150	146	149	163	129	136	136	151	135	144	133	139	132	127	145	142	145	144	139	134	148	138	136	145	147	146	144	149	146	140	131	154	139	135	150	146	134	123	147	140	140	138	134	144	140	147	149	128	150	142	138	148	135	148	136	138	141	150	155	132	143	136	148	140	129	148	136
ALDH1L1	263	55	125	152	104	125	137	146	125	106	143	136	148	150	135	135	130	169	124	109	122	101	123	104	135	113	118	140	145	164	149	141	158	116	139	109	137	131	144	115	104	163	155	144	144	149	145	171	155	130	119	127	159	136	158	114	153	104	135	143	147	127	104	138	123	112	132	135	137	157	138	157	103	156	157	111	121	162	119	125	136	173	145	116	157	164	125	145	153	167	140	144	136	148	97	141	133	120	125	133	132	151	147	114	164	167	152	153	147	140	139	157	146	157	144	108	135	105	118	120	114	147	145	145	114	128	127	151	139	151	117	115	125	135	113	135	76	138	151	111	172	174	100	124	110	147	152	156	108	130	127	129	153	147	131	161	115	120	161	128	171	148	129	107	127	155	128	174	123	149	169	130	141	161	143	103	147	147	152	173	164	109	87	131	127	141	145	122	108	115	129	129	132	111	152	170	142	128	119	153	163	168	132	108	183	140	98	150	151	133	114	145	158	133	158	142	114	93	138	111	138	120	142	148	128	155	156	133	157	142	135	159	112	102	110	115	141	134	140	129	126	141	157	107	118	117	161	125	143	105	152	141	104	162	144	120	139	166	136	137	152	151	170	152	132	157	124	148	128	149	126	117	97	115	136	141	167	138	122	156	171	158	154	153	120	127	146	145	133	131	119	123	95	105	117	119	127	169	124	134	84	155	144	130	108	135	164	140	118	144	108	122	132	130	161	97	116	121	121	159	154	124	115	138	111	146	133	99	122	166	160	160	176	145	166	157	121	122	92	125	118	126	149	159	103	142	163	148	135	130	136	165	135	108	161	104	143	146	125	114	147	137	141	166	142	161	147	161	144	123	90	143	160	98	140	136	81	121	137	122	154	117	157	163	137	125	137	134	132	156	141	133	139	134	167	157	152	161	151	99	159	146	131	169	126	133	120	131	123	140	125	113	111	110	126	94	113	96	118	148	134	186	147	150	127	154	161	168	129	124	132	104	117	130	133	139	160	139	124	114	113	144	134	122	127	123	166	118	132	173	144	160	135	137	145	144	165	112	119	127	145	144	145	135	123	114	125	168	119	141	143	128	146	158	120	149	129	179	124	151	160	161	121	115	149	125	116	135	159	143	132	102	159	149	156	175	149	119	113	126	123	123	147	145	130	124	120	133	119	147	97	157	127	157	109	142	125	107	128	145	127	95	103	153	138	103	82	161	143	128	144	127	140	141	133	129	130	132	114	141	154	151	160	161	142	154	169	144	161	172	185	153	133	181	169	181	139	148	176	134	178	151	146	159	158	182	116	149	175	159	176	141	162	173	160	167	148	175	183	123	159	158	169	152	141	142	160	133	189	171	177	145	182	161	129	158	146	182	163	179	159	157	154	143	166	164	151	162	163	156	164	154	149	148	138	137	186	160	131	146	151	156	146	177	159	177	130	175	152	110	166	182	161	152	172	154	116	162	156	148	148	165	162	115	158	172	183	153	131	170	169	169	157	151	172	103	179	140	181	172	139	161	180	153	146	164	143	160	173	135	136	165	181	139	141	164	142	167	129	137	171	146	176	171	138	155	168	149	160	150	166	139	120	177	180	154	166	149	160	148	138	153	165	153	168	168	133	170	191	110	169	155	149	168	150	157	188	182	161	167	133	172	153	153	143	123	151	150	151	139	161	153	168	150	157	149	191	137	137	155	130	146	162	155	180	185	151	145	168	163	133	160	158	116	165	167	153	150	146	144	154	156	121	165	143	159	156	173	159	179	160	163	169	151	184	154	146	162	161	149	184	164	153	150	152	145	156	160	132	154	177	124	127	135	141	164	151	127	137	147	162	148	147	159	139	164	169	156	164	156	151	163	141	152	155	131	164	149	157	157	155	129	140	150	159	182	177	166	163	161	170	152	136	118	164	147	151	155	148	133	101	148	159	164	121	159	147	156	166	184	144	160	134	181	126	139	149	180	171	171	159	139	161	147	177	159	153	116	132	169	181	153	154	178	171	165	163	158	156	118	170	147	162	213	111	162	146	128	141	178	161	150	158	161	156	150	146	150	166	107	142	153	113	148	153	178	200	160	161	135	167	164	170	130	159	94	167	161	157	156	167	166	168	161	179	142	154	106	158	154	172	153	164	171	183	178	153	138	151	134	163	173	160	131	162	145	153	148	172	158	155	156	145	157	169	142	151	184	111	99	170	153	160	159	158	149	165	179	159	147	161	152	125	118	178	159	171	165	161	189	153	175	182	187	172	182	147	144	143	161	158	174	149	148	162	142	148	144	182	161	182	146	165	174	159	148	156	180	183	182	152	131	148	164	172	149	142	180	181	142	163	156	162	185	159	157	172	153	192	160	132	171	156	172	154	168	174	196	153	157	132
ALDH1L2	376	184	97	117	119	103	109	114	109	114	117	111	126	119	107	113	129	111	118	114	110	81	118	102	112	104	115	113	115	108	110	134	98	122	116	108	99	116	94	112	105	118	98	108	48	108	83	110	97	134	107	124	107	114	140	115	110	104	108	99	134	110	94	115	107	102	132	90	127	94	125	92	86	113	120	101	107	95	127	118	111	108	111	102	124	120	110	112	120	109	126	138	125	114	117	108	133	100	110	116	123	114	126	95	151	103	132	119	111	114	108	95	111	122	127	91	104	107	120	114	114	107	106	107	66	106	114	101	118	143	103	109	103	107	115	134	100	105	116	115	107	82	97	120	114	131	130	114	106	97	53	101	91	122	116	115	107	117	104	108	94	114	101	104	113	152	111	122	120	113	100	129	131	94	105	110	72	109	123	98	118	120	96	99	140	108	106	116	110	118	106	115	122	117	94	111	120	101	104	138	99	118	127	100	99	101	98	112	126	132	108	118	100	117	106	114	103	85	110	120	128	106	107	102	95	86	121	113	146	93	106	121	109	100	112	112	111	135	109	130	115	113	115	86	107	108	141	119	114	102	111	143	113	112	133	107	108	102	133	120	103	97	89	101	109	100	107	106	111	136	115	113	93	117	123	117	135	104	114	105	108	67	115	118	113	98	122	118	110	113	98	126	93	76	110	118	82	101	117	117	89	106	98	119	101	123	94	104	101	120	115	121	119	110	116	100	107	110	112	119	120	106	86	102	109	117	109	88	126	105	97	91	107	121	112	82	111	95	97	115	126	115	103	113	101	127	92	127	114	108	114	95	135	120	97	105	128	113	113	103	113	106	97	150	119	109	115	103	105	120	103	93	108	120	114	85	83	108	105	98	111	99	118	114	84	69	110	114	104	125	101	112	99	63	98	116	133	100	112	99	102	134	98	97	108	122	121	103	102	93	112	112	118	95	101	112	120	98	105	116	113	112	80	90	114	118	109	109	118	107	119	110	112	122	119	103	106	116	104	109	103	109	117	118	106	116	103	103	108	101	123	127	114	121	116	100	125	104	86	112	119	101	85	91	105	115	111	116	95	111	107	79	107	116	106	111	126	120	111	89	108	111	115	112	117	119	117	83	105	116	109	113	109	99	104	109	91	111	119	111	108	110	110	96	107	117	119	101	107	112	95	119	121	111	111	116	109	113	67	109	107	100	110	109	101	115	97	92	114	107	112	118	114	131	109	118	77	117	101	87	136	141	117	124	134	112	131	103	109	117	109	138	110	167	113	93	163	131	136	110	101	146	100	134	131	121	126	99	111	167	99	141	116	117	121	151	132	105	102	122	148	125	131	148	127	124	136	112	116	110	121	130	83	115	103	125	113	116	101	130	116	115	126	136	120	141	131	152	136	152	116	141	129	127	95	115	105	122	123	140	119	125	96	119	135	105	129	106	122	112	133	109	117	116	143	141	109	134	162	134	104	124	109	101	163	117	109	133	120	96	134	113	112	143	151	97	119	135	126	109	140	118	97	121	107	102	96	126	99	101	119	130	105	136	110	131	156	126	102	98	115	133	102	138	98	113	114	131	126	129	119	101	119	132	121	109	119	140	119	104	135	120	117	103	114	117	148	123	181	119	113	101	98	131	117	137	112	124	150	119	135	114	105	140	128	147	123	127	145	103	116	146	134	176	90	110	85	124	78	140	109	96	100	92	117	124	106	121	115	147	107	111	109	97	141	127	117	114	100	114	114	115	103	120	119	113	127	121	108	131	129	107	127	111	103	131	163	102	105	130	166	123	141	128	93	91	97	108	119	136	106	90	89	121	127	107	101	121	78	145	149	100	142	114	150	126	95	118	109	105	115	151	130	112	133	93	122	146	117	130	97	107	92	116	144	123	121	126	122	122	152	106	114	105	120	127	141	120	127	127	89	92	129	79	99	99	102	121	111	111	117	139	111	115	144	122	125	146	101	131	86	108	100	85	107	111	108	144	159	90	137	105	126	163	108	136	125	123	115	125	135	152	100	122	112	98	120	133	81	116	147	108	116	140	106	121	123	102	127	90	151	143	171	92	106	105	101	116	108	105	124	125	120	105	95	87	124	149	137	97	120	93	108	135	119	120	105	118	111	128	139	125	128	101	121	116	114	116	151	120	143	113	90	104	129	154	145	133	127	91	94	118	116	98	109	118	115	118	107	104	135	119	112	117	124	119	147	113	105	125	143	125	131	124	157	127	125	101	118	95	136	133	104	111	132	121	91	128	125	133	110	96	143	130	115	154	153	155	85	122	104	99	125	102	103	139	145	112	99	148	105	113	107	106	124	118	130	114	92	119	133	121	104	103	118	135	113	128	117	90	124	122	133	125	112	114	133	115	122	152	131
ALDH2	372	34	84	126	111	107	119	134	106	84	165	84	104	145	122	141	129	133	132	92	126	124	145	97	110	132	87	122	113	96	184	109	116	137	116	0	104	136	97	129	92	121	118	155	136	170	99	133	59	136	138	153	81	137	151	122	143	115	135	123	84	144	135	139	129	145	124	91	150	115	129	0	97	128	157	132	102	75	136	142	129	69	120	142	140	131	102	151	142	136	148	136	145	143	115	128	131	89	89	158	142	109	143	103	161	103	121	132	141	93	101	112	166	155	188	99	132	105	138	115	113	152	125	126	95	117	103	123	143	138	119	156	124	111	141	143	117	150	136	125	0	92	57	103	172	143	169	118	102	64	77	92	132	145	141	121	114	92	106	89	138	145	146	122	120	162	146	108	139	164	167	115	126	111	88	121	87	98	147	111	108	109	86	145	124	111	153	125	148	121	119	121	128	103	101	95	153	132	121	158	95	100	116	120	84	134	118	130	155	126	119	159	129	151	161	105	117	101	125	102	168	113	143	94	147	133	153	106	152	112	102	155	152	109	112	124	107	135	83	136	110	134	154	111	113	131	153	168	124	118	151	56	80	141	128	137	120	110	147	141	118	83	97	118	143	109	157	104	103	155	134	113	104	136	130	117	130	118	107	126	113	113	86	106	127	140	168	0	111	128	69	47	130	108	127	146	95	78	139	146	121	48	105	126	135	108	61	98	96	151	138	172	128	115	89	100	117	117	124	114	142	126	124	117	84	109	117	110	126	137	129	101	114	133	139	225	100	117	130	122	130	118	107	145	61	158	107	153	122	123	140	138	157	133	109	112	155	149	133	124	138	130	132	150	150	108	153	149	159	104	102	127	147	116	113	92	108	147	104	110	129	122	106	106	53	66	99	121	100	139	100	113	69	78	114	101	122	97	172	120	117	153	144	120	94	126	120	118	84	65	119	155	125	135	120	138	118	103	119	118	131	92	82	109	133	124	120	96	148	94	157	0	119	139	142	128	117	128	119	130	97	107	61	104	106	128	108	123	153	107	140	159	163	125	120	77	153	132	129	159	147	128	106	113	114	125	133	126	125	129	164	125	148	157	127	98	134	118	125	115	118	122	136	120	139	95	123	78	113	135	111	80	124	143	114	122	110	124	139	90	144	131	128	145	152	141	121	145	140	74	95	152	115	152	133	120	119	136	59	136	44	110	118	137	84	105	78	75	124	159	120	148	123	147	89	130	103	117	153	106	59	108	114	70	130	103	149	118	122	119	33	103	128	62	119	90	121	61	128	128	115	111	114	103	93	123	102	107	90	78	42	80	130	77	123	88	110	176	121	102	88	61	116	113	66	97	126	103	125	102	97	128	81	0	122	74	148	111	0	61	126	135	117	133	66	81	105	137	131	69	50	95	126	71	48	118	94	122	127	111	156	108	61	120	108	0	88	97	106	127	76	160	102	130	128	127	116	56	139	101	90	102	104	89	0	53	71	0	143	103	94	138	112	125	79	85	132	76	93	103	85	104	113	0	98	61	88	120	112	118	149	125	105	0	132	133	138	140	92	102	143	118	115	79	121	113	64	115	115	89	75	178	115	93	105	78	114	114	89	104	75	119	80	97	84	103	111	95	108	70	64	105	61	153	97	125	117	52	92	82	130	78	108	70	44	97	111	119	0	110	95	39	127	115	80	53	89	140	100	89	106	48	126	72	104	75	102	110	52	84	109	117	128	114	158	124	133	133	110	139	137	114	136	76	73	147	145	120	90	79	98	57	0	116	111	55	113	102	126	102	115	61	85	113	101	117	39	99	127	0	102	80	47	59	126	131	98	135	65	99	85	90	111	96	115	0	115	88	98	79	92	151	107	50	107	133	80	84	127	75	75	103	52	130	98	93	91	42	127	127	157	100	101	123	93	97	110	110	109	50	116	99	61	69	113	85	91	0	137	123	0	61	93	135	58	127	52	98	91	106	100	101	99	42	85	85	124	103	44	109	69	112	146	122	93	113	0	76	122	121	119	63	47	118	80	130	125	88	81	131	146	102	150	63	39	113	93	126	105	59	69	0	50	124	71	104	104	136	103	116	130	74	76	84	104	65	80	115	127	105	85	86	66	63	109	140	85	81	93	141	123	85	106	73	101	135	138	98	113	86	47	98	91	127	90	95	114	44	89	61	122	80	97	52	119	91	140	53	85	93	114	93	119	87	0	92	91	75	104	119	67	64	79	118	48	125	93	109	113	61	143	92	0	85	85	99	91	47	142	118	92	91	127	122	155	99	131	0	98	89	75	117	111	239	131	98	105	84	76	59	125	166	85	96	123	107	100	50	108	131	103	68	120	116	75	161	119	128	56	103	117	81	84	80	77	127	113	147	107	103	55
ALDH3A1	146	384	172	181	184	195	175	185	185	203	172	176	191	177	180	178	176	182	183	188	184	189	175	179	188	189	193	181	194	176	178	189	186	184	185	190	189	172	183	182	183	185	191	168	170	177	197	173	184	171	175	173	184	172	178	189	179	165	177	180	185	167	177	180	179	182	190	184	178	188	183	189	189	181	176	202	181	197	178	185	180	192	195	188	172	181	190	173	174	175	175	183	178	175	173	173	192	203	188	168	186	180	168	190	172	181	175	175	180	187	187	200	178	179	174	179	180	185	178	183	196	174	181	178	174	180	177	186	181	170	183	172	180	185	173	177	166	183	185	198	177	191	184	180	175	186	178	184	178	180	173	189	174	178	176	184	191	182	182	197	185	199	184	188	188	176	171	189	185	172	191	188	188	178	187	197	165	173	175	202	185	175	188	189	189	181	185	187	178	185	191	186	182	189	208	188	183	195	182	180	183	189	184	190	182	187	194	176	172	174	180	184	183	176	176	178	188	189	175	178	182	194	171	184	184	192	174	188	174	195	185	180	187	179	182	180	177	181	184	187	187	180	186	187	181	183	185	169	173	182	183	180	191	181	180	170	187	185	177	182	184	186	189	169	186	176	177	172	189	179	190	184	175	183	179	181	185	197	184	186	176	173	160	168	192	175	174	178	173	183	188	176	185	164	165	177	188	194	180	171	179	169	189	176	181	177	196	187	189	181	191	174	181	185	184	179	190	176	182	175	175	188	185	180	193	179	184	200	187	166	184	180	193	169	174	187	196	189	193	178	178	194	192	164	183	186	185	177	190	180	180	188	183	180	182	191	173	173	174	175	173	172	177	169	165	182	193	186	183	178	184	174	177	182	181	162	194	182	177	187	189	176	193	173	194	162	165	177	193	182	186	188	181	172	188	202	185	187	169	185	187	172	177	193	193	189	203	184	183	180	181	176	186	192	172	185	177	188	191	179	176	176	180	183	186	176	184	177	178	176	178	182	187	186	169	180	181	176	176	179	203	193	188	176	183	180	177	195	185	182	170	177	176	191	191	188	172	178	186	179	184	185	173	182	172	182	181	182	181	178	175	157	166	173	178	183	194	178	190	161	166	174	182	169	182	188	186	196	181	178	191	187	175	174	190	177	192	179	177	178	181	181	188	179	181	186	175	178	187	187	183	178	183	174	176	180	186	174	173	179	179	200	180	182	203	189	184	175	187	184	196	180	173	169	198	173	162	166	193	195	192	197	206	204	194	201	193	178	195	179	188	197	190	184	188	199	187	197	176	178	189	189	180	179	204	192	181	183	195	182	199	184	194	199	196	199	188	181	184	191	199	213	178	196	182	198	190	174	187	193	192	179	191	194	187	206	181	177	183	199	186	186	186	192	196	197	203	168	175	195	208	198	187	202	205	197	189	199	202	185	182	193	197	187	199	184	192	199	184	188	200	188	207	196	179	181	179	204	186	206	180	203	199	182	184	194	196	194	195	189	196	184	199	183	186	190	199	196	188	209	200	182	188	195	188	203	188	188	196	183	187	182	185	194	195	183	193	182	195	194	199	180	200	178	181	195	192	193	186	192	202	201	193	204	177	218	175	181	179	196	196	193	206	209	189	206	185	197	177	190	207	196	205	174	196	196	201	209	179	199	186	202	201	196	189	177	186	204	184	188	207	193	201	180	208	206	191	173	194	192	202	202	186	179	198	195	192	179	199	184	182	200	200	185	172	190	180	186	184	186	197	208	190	206	196	198	176	194	177	187	190	201	205	194	194	188	184	187	194	206	179	199	199	186	189	193	196	190	196	192	196	197	201	200	194	200	196	188	199	191	189	182	183	178	188	201	180	179	173	194	201	172	181	190	182	186	193	199	202	191	198	193	188	197	180	192	200	209	178	182	188	201	183	182	194	196	189	201	187	177	194	195	209	204	192	192	181	198	204	188	195	185	196	191	185	192	181	179	214	185	174	198	181	181	192	195	182	187	186	192	178	197	188	185	206	183	193	174	194	194	185	185	188	179	194	193	180	193	202	197	190	195	179	198	190	201	191	186	192	173	195	202	192	196	180	198	196	192	194	181	195	200	185	197	195	198	197	190	178	192	199	197	196	198	199	192	181	176	203	187	188	198	192	199	191	192	184	182	184	194	203	199	182	178	183	195	192	193	196	190	198	201	183	198	193	178	191	201	184	180	196	182	183	195	190	193	190	201	197	196	191	192	190	187	191	182	184	198	202	189	184	195	201	204	203	176	201	201	178	194	198	182	179	205	196	196	178	201	193	197	192	196	186	184	191	196	180	200	201	177	188	178	179	197	178	196	193	198	185	189	189	191	198	192	193	177	201	197	200	202	200	189	186	186	195	176	199	187	184	197	203
ALDH3A2	277	100	149	147	169	151	159	143	174	170	148	172	142	157	151	155	145	145	165	154	168	143	141	153	154	138	163	159	148	138	143	136	133	138	142	150	139	154	155	149	145	151	135	138	124	137	169	147	162	150	144	137	167	151	142	149	144	156	151	150	124	146	162	144	152	149	138	155	149	158	153	126	158	140	135	141	156	197	166	139	142	132	141	132	152	150	136	146	139	140	154	155	136	148	154	140	144	136	145	144	136	148	149	138	161	145	147	139	125	139	144	161	150	135	148	154	148	165	157	151	125	145	131	159	144	137	136	143	156	157	167	146	149	125	145	151	137	144	156	145	143	147	156	149	162	137	138	143	151	146	145	146	164	154	144	141	162	158	145	152	141	148	151	150	143	152	173	141	142	132	148	136	136	150	136	168	139	136	158	154	144	165	159	145	150	166	166	139	152	139	138	145	153	162	141	142	137	162	167	149	163	151	154	148	169	143	156	145	144	149	148	137	154	145	149	144	146	146	169	150	164	166	155	160	137	124	141	142	167	156	152	132	147	161	150	152	163	147	137	166	155	127	150	166	156	164	174	134	127	142	158	130	153	175	137	147	149	154	160	146	142	138	164	125	149	140	141	133	134	148	148	153	166	159	137	157	141	150	147	146	144	130	136	144	154	158	152	179	127	141	141	176	147	156	141	152	133	156	134	125	153	174	142	165	135	157	150	149	143	146	158	164	153	144	151	138	172	149	138	164	141	142	168	149	148	140	145	155	160	140	138	148	167	137	147	159	161	149	161	159	149	147	137	136	154	146	175	147	155	146	157	156	146	156	134	140	152	166	149	166	147	115	142	158	154	147	149	145	132	179	165	145	132	159	156	170	157	140	132	132	153	134	136	139	157	182	153	164	164	145	159	140	134	150	154	170	136	160	147	152	142	149	139	161	147	149	155	156	146	153	143	149	155	163	151	152	152	146	158	145	143	159	159	177	143	138	151	162	144	147	158	152	154	153	148	139	168	158	134	151	151	158	144	136	144	130	148	165	156	153	146	151	145	130	164	145	138	134	150	149	153	145	164	137	160	151	145	147	132	175	141	143	142	140	151	167	154	149	139	159	161	159	154	171	162	147	156	177	145	153	169	157	168	144	160	140	148	149	144	133	147	154	138	130	149	142	150	148	143	155	156	135	147	125	146	148	159	150	147	151	159	151	166	161	135	136	157	156	140	137	144	148	137	142	154	157	149	154	143	143	162	152	167	182	159	155	139	167	131	138	172	156	155	147	152	152	135	142	159	144	150	145	132	142	143	149	144	145	156	169	171	135	163	163	159	161	149	147	158	140	155	164	153	159	153	145	154	157	145	153	169	157	184	161	169	159	158	158	142	164	154	155	142	149	139	175	160	150	140	158	176	178	176	157	151	153	144	142	153	138	154	158	157	154	153	148	162	180	154	144	148	153	169	151	135	157	159	167	163	158	170	171	161	145	146	160	148	154	142	156	184	141	146	139	179	154	163	154	145	169	167	139	152	165	149	164	160	165	168	164	148	162	142	159	154	142	154	146	143	170	182	149	162	150	169	157	161	167	158	166	159	147	150	163	166	171	146	128	153	154	158	151	164	147	152	150	140	150	163	168	163	147	168	132	159	148	166	167	147	170	163	167	149	153	150	143	152	151	145	157	162	157	163	161	179	163	150	151	173	148	148	174	162	155	159	144	155	169	152	143	136	155	159	159	143	159	148	156	167	143	169	162	138	145	169	142	166	165	154	182	165	163	168	165	144	160	155	150	162	165	149	174	168	151	144	162	160	169	169	160	180	158	178	138	155	153	160	147	151	155	162	166	152	154	172	177	149	170	132	166	169	129	172	145	131	159	154	155	164	143	176	167	139	153	137	152	162	165	147	148	160	153	159	153	164	166	162	168	163	153	141	166	182	174	155	174	149	153	164	133	177	155	163	148	150	152	158	159	164	147	153	160	136	170	162	154	139	181	172	161	164	159	147	151	163	153	177	155	139	157	164	159	137	143	186	159	144	156	167	156	155	146	137	181	158	161	172	157	147	144	175	157	184	137	161	153	152	139	152	159	159	164	169	144	149	156	154	150	148	157	172	159	148	166	128	148	153	157	166	150	140	161	170	186	199	156	159	155	150	169	166	150	154	158	137	151	148	155	174	162	171	161	166	174	137	160	148	177	157	169	148	164	156	169	169	141	151	157	155	146	159	156	140	171	182	149	147	176	148	162	153	164	170	156	169	166	153	157	150	167	159	150	147	149	154	163	154	176	149	168	167	154	145	135	140	167	147	156	187	159	153	149	167	154	154	164	166	161	169	155	145	158	151	169	181	149	155	142	162	152	155	168	170	166	165	150	168	145	141	151	149
ALDH3B1	348	244	126	120	148	153	134	114	114	160	121	138	77	132	125	137	164	131	134	142	129	143	138	144	111	94	125	137	142	135	127	117	111	139	132	148	106	130	131	141	125	138	129	121	109	125	133	134	108	148	111	142	129	109	122	138	144	139	116	121	129	136	122	129	114	136	134	123	131	138	122	134	159	138	124	129	135	134	139	131	118	101	135	134	131	136	166	133	128	125	115	122	117	141	141	140	137	156	130	136	125	109	145	139	124	123	149	123	135	114	134	130	126	128	155	125	122	152	149	128	150	133	137	128	125	133	132	114	133	131	148	138	146	140	138	131	144	136	127	113	72	129	133	153	118	123	119	129	112	123	102	129	133	134	125	157	149	141	129	123	109	143	122	146	133	119	139	128	128	131	155	126	135	126	131	136	132	126	118	144	136	126	148	137	134	81	132	146	144	137	124	151	135	156	132	128	127	148	148	133	126	146	134	155	118	149	141	129	151	130	136	147	98	145	133	123	141	127	136	126	120	158	133	94	132	151	147	128	117	137	135	134	129	131	173	131	137	121	121	153	134	139	128	137	143	122	119	119	93	128	141	151	142	129	110	120	136	123	119	125	127	139	108	129	140	133	129	140	147	119	122	138	143	142	124	127	145	132	131	121	133	118	133	130	125	144	123	141	120	118	144	140	137	113	122	122	121	135	144	108	126	144	118	139	136	127	167	135	144	133	131	129	129	93	147	130	129	140	124	130	121	136	113	141	144	124	128	116	141	136	137	98	135	118	133	145	145	67	140	135	146	142	155	119	116	140	137	105	127	126	138	135	102	135	143	134	128	143	151	146	123	156	135	120	131	146	106	131	117	141	134	130	127	133	137	116	138	138	138	141	144	122	103	133	117	111	125	124	139	127	129	131	119	130	141	117	131	148	133	142	130	142	143	119	134	116	131	139	116	126	139	116	145	128	145	137	132	144	139	142	104	132	152	136	124	129	144	120	119	134	138	136	148	140	141	129	135	129	128	132	144	141	132	128	124	132	139	128	146	130	158	127	130	122	120	116	113	133	160	135	148	132	119	132	159	132	123	131	131	144	122	113	120	142	134	131	145	133	143	111	124	128	137	137	136	125	134	128	136	124	132	145	130	137	118	126	147	147	134	119	135	146	129	114	130	135	146	139	147	119	98	131	123	113	142	137	166	120	70	120	144	143	147	144	81	144	136	139	140	134	130	134	140	158	140	168	158	169	129	134	153	162	139	150	149	159	145	133	139	128	140	150	124	138	142	134	129	134	134	144	112	137	150	142	153	157	131	131	124	161	144	141	154	130	128	143	140	121	128	144	149	160	144	161	134	171	117	151	100	153	154	151	127	150	130	158	111	132	134	156	143	139	147	148	141	145	166	161	128	152	161	148	165	156	139	167	157	153	146	133	124	142	171	134	163	143	150	152	139	106	156	128	153	164	118	149	133	171	138	160	163	156	174	141	139	145	129	147	68	149	172	122	136	148	157	155	151	159	135	149	160	131	129	147	118	141	137	130	130	143	116	129	156	144	120	119	166	152	116	153	141	148	166	147	131	156	167	170	140	149	133	159	141	143	144	166	136	153	143	143	146	152	157	153	127	151	166	154	168	154	164	143	136	116	159	141	143	149	132	159	128	160	157	160	136	136	132	152	132	92	154	160	168	131	157	159	146	129	130	143	151	146	115	137	157	127	155	145	151	155	134	143	143	130	122	143	139	138	152	119	161	135	94	153	152	153	133	139	141	175	157	152	166	119	135	159	139	131	156	164	138	155	167	137	143	152	134	132	146	162	173	142	140	131	152	130	132	147	143	155	152	158	168	147	145	159	148	152	139	131	145	125	160	126	135	121	142	152	149	166	152	160	123	138	139	144	142	169	124	113	153	157	154	157	142	157	151	173	134	165	110	156	150	180	108	168	140	158	161	135	159	165	155	128	136	137	161	155	151	145	137	141	141	147	144	64	137	152	127	123	128	143	154	139	149	136	158	134	142	153	133	164	112	82	151	137	120	149	151	156	123	164	117	169	147	144	144	124	137	131	156	150	154	144	141	168	137	131	127	128	110	148	153	146	129	170	154	151	136	118	154	121	121	162	151	141	126	162	164	141	142	153	165	154	145	128	147	145	109	120	148	136	123	121	130	137	150	143	151	132	125	144	138	144	83	148	139	159	119	142	131	150	171	141	131	129	148	168	139	141	138	153	137	139	140	141	127	148	130	147	128	125	125	125	153	141	141	152	115	160	143	130	147	156	163	152	140	158	107	165	139	141	139	77	132	166	135	131	150	161	123	111	153	131	143	151	127	144	159	135	147	150	137	139	141	117	149	163	156	116	160	156	139	126	162	143	169	130	141	136	172
ALDH3B2	177	347	103	114	113	55	66	113	92	91	97	68	67	104	85	87	82	101	90	120	83	61	101	88	156	126	50	97	93	122	103	108	73	109	101	87	112	68	118	154	69	82	116	97	61	98	109	142	88	108	66	112	121	101	133	91	100	101	130	63	144	97	83	105	92	73	111	82	103	62	110	73	33	100	105	101	124	55	92	116	84	192	72	95	109	120	99	92	131	91	125	111	114	89	71	83	140	119	109	99	133	66	110	55	127	145	99	115	84	119	102	53	107	92	102	178	93	95	70	55	75	111	71	151	55	106	99	118	97	117	91	138	107	77	116	89	85	88	65	82	75	22	71	81	128	109	99	115	123	69	39	75	56	112	109	107	110	130	87	142	87	106	76	90	103	126	86	106	87	86	89	115	157	110	85	59	109	132	112	103	99	136	59	63	79	117	102	79	95	98	106	91	98	36	105	116	103	104	69	150	92	105	67	71	116	90	48	76	102	144	124	129	97	146	114	70	118	56	112	86	117	61	94	161	121	79	102	73	125	71	115	109	89	59	122	76	101	105	91	91	117	109	91	81	77	82	137	128	93	73	87	84	79	91	147	71	75	86	114	106	132	134	145	98	94	116	106	72	132	125	104	80	136	89	126	93	106	109	76	89	101	76	67	104	96	81	111	134	69	93	125	115	73	59	80	91	115	190	141	72	108	79	105	103	80	124	126	112	115	89	75	105	79	116	71	56	75	78	107	120	83	120	42	85	101	107	124	96	69	75	63	69	76	116	121	149	33	47	48	61	101	76	83	75	55	117	33	104	87	124	131	112	113	102	81	86	125	82	90	118	143	91	97	126	115	99	104	90	115	103	47	48	89	85	91	70	71	140	125	87	92	71	162	112	33	65	81	95	83	107	82	104	99	79	98	87	117	164	115	95	73	123	56	72	65	71	84	70	14	39	112	103	91	68	69	112	83	95	77	97	174	113	99	138	78	131	89	119	116	90	107	57	114	95	103	126	101	89	115	61	93	98	81	132	119	122	80	67	114	88	97	113	98	84	145	172	122	90	136	119	100	100	92	150	75	90	95	107	106	73	101	82	103	154	61	78	110	75	91	14	79	78	81	130	83	85	73	107	107	83	104	67	95	118	139	104	72	67	89	72	127	102	89	85	89	100	83	92	93	170	139	92	92	70	83	127	120	79	107	125	89	67	91	110	96	111	80	119	94	84	119	101	87	110	95	108	91	111	84	89	89	99	72	104	73	87	107	95	44	92	86	104	102	170	98	129	108	127	129	61	125	99	86	111	104	69	103	115	140	105	69	73	61	65	97	82	122	143	122	97	109	67	102	140	110	62	126	80	88	98	100	104	122	59	81	115	100	104	126	22	115	103	79	115	167	72	79	89	158	102	39	131	79	113	148	101	166	99	99	151	103	116	36	104	77	141	65	62	114	197	73	106	130	100	126	105	87	76	141	89	57	33	85	75	185	128	173	53	140	52	61	107	121	127	113	100	112	69	123	81	79	103	92	87	89	71	103	132	71	39	118	139	72	93	91	155	131	92	151	73	39	82	52	52	67	121	64	58	92	107	100	70	122	71	81	61	106	150	58	87	36	84	50	47	161	39	138	94	101	114	0	48	81	115	39	131	73	90	86	39	98	75	81	89	81	111	158	76	97	148	44	105	42	159	0	87	79	103	94	95	67	103	87	82	56	132	106	107	90	59	67	105	98	75	141	104	71	95	65	84	86	83	104	39	52	44	109	108	77	69	104	28	115	121	118	90	99	111	53	42	119	123	131	150	104	55	151	96	72	137	52	73	67	90	65	89	121	100	101	71	93	90	98	105	95	0	130	107	66	146	55	106	92	130	147	109	93	76	89	61	22	101	142	105	128	132	93	111	151	127	81	87	64	119	50	103	140	87	101	91	77	47	125	52	48	0	153	36	71	36	22	136	42	112	95	96	79	42	52	89	181	121	55	86	94	110	78	104	89	93	119	90	105	138	56	105	116	98	105	102	129	137	178	118	61	58	87	0	61	93	116	75	91	44	98	68	111	90	103	164	39	148	89	99	78	56	112	136	128	124	61	112	128	63	39	39	74	88	162	138	83	96	126	14	65	113	183	50	102	107	127	79	78	28	56	79	101	81	130	75	134	50	70	108	125	121	138	120	72	179	111	80	71	93	135	70	96	53	89	79	126	47	56	103	96	113	131	36	42	78	137	52	77	118	33	88	103	103	87	127	122	75	81	69	57	14	59	106	82	58	99	154	112	90	84	88	125	71	119	104	92	28	119	189	116	84	115	82	99	119	99	87	73	134	82	62	96	42	42	101	61	22	91	165	89	117	92	85	116	83	118	128	127	81	88	95	69	86	132	105	70
ALDH4A1	273	95	112	112	126	104	116	108	114	138	110	122	128	102	122	82	102	108	115	140	122	138	103	116	117	107	128	116	124	100	83	111	110	99	122	116	113	104	135	106	101	111	117	133	134	108	108	89	107	118	116	113	130	110	106	134	119	135	113	114	109	126	125	103	100	112	116	120	103	122	102	126	110	112	98	110	119	148	109	106	108	122	94	105	112	107	115	122	105	128	131	105	105	108	102	117	126	129	114	115	98	104	111	100	92	120	105	88	87	120	105	110	110	97	102	128	123	130	99	121	121	113	109	119	141	107	120	118	101	133	115	102	115	124	112	110	120	111	121	111	126	128	114	100	109	107	96	81	150	130	150	118	111	95	110	129	117	122	108	135	116	118	106	120	115	119	129	112	116	119	123	95	137	115	104	117	136	109	106	130	112	123	138	118	118	118	86	107	123	116	106	107	118	114	125	100	105	124	141	96	123	116	128	130	115	114	122	107	91	89	125	101	124	103	105	113	122	132	119	126	113	111	110	105	124	121	112	130	117	109	122	79	109	130	120	121	123	117	133	115	117	116	101	124	109	141	113	116	111	128	123	118	133	116	109	104	104	114	129	86	101	127	107	120	122	108	103	101	112	103	111	128	137	123	82	126	135	113	105	111	124	143	105	129	104	131	130	108	123	95	102	123	117	136	135	115	117	119	110	116	125	128	115	118	124	96	120	115	120	108	125	112	100	105	117	119	108	105	111	99	105	131	120	119	116	120	116	127	122	94	115	124	121	102	94	121	132	110	136	115	123	121	109	106	129	92	102	107	115	112	110	110	130	110	137	131	118	99	110	111	136	102	102	120	119	101	93	105	94	112	111	140	123	130	108	158	128	94	117	119	121	117	119	126	100	140	138	104	129	103	132	121	167	165	115	117	105	140	92	108	127	105	110	108	123	111	132	114	108	111	108	122	117	111	129	113	118	131	110	118	114	115	118	120	117	73	115	110	117	117	114	106	101	117	106	123	112	118	103	123	102	113	117	93	113	128	130	99	108	94	76	98	103	122	118	115	76	116	145	126	112	122	122	123	105	111	105	92	82	124	109	142	127	93	119	118	88	109	113	139	129	111	120	108	117	133	128	114	95	129	128	129	101	109	103	111	118	105	117	127	111	104	117	121	99	99	111	106	105	128	144	105	125	102	111	101	111	112	141	119	119	142	124	119	138	136	113	126	106	97	116	101	107	96	117	109	139	132	106	119	127	133	123	112	90	102	76	120	118	99	124	92	132	112	121	122	115	113	123	127	131	108	114	121	112	98	114	107	121	122	112	118	128	112	103	112	139	124	109	114	119	108	98	93	120	110	113	120	111	123	118	129	124	129	149	101	133	118	146	120	117	112	113	110	108	123	103	114	96	121	121	122	123	94	116	104	112	90	93	106	112	105	88	98	105	134	130	131	120	114	113	117	121	124	95	128	119	113	136	128	117	98	123	104	120	115	121	137	118	96	113	117	134	105	119	122	103	101	104	107	119	93	91	117	118	125	130	110	125	98	110	119	128	113	116	99	105	102	106	126	112	113	122	133	113	114	104	119	122	116	126	112	113	121	86	124	125	103	105	101	111	134	92	101	89	112	125	99	102	136	121	117	123	86	113	98	121	114	120	116	107	108	98	115	139	125	93	106	133	125	100	123	106	113	137	122	130	114	124	117	117	122	124	111	105	112	127	117	103	136	124	100	97	119	104	99	122	101	133	118	90	110	129	107	127	114	107	107	121	111	110	111	100	122	108	141	134	119	116	119	135	114	118	133	156	100	111	118	111	105	118	124	122	149	108	112	113	107	117	121	122	132	111	128	106	104	126	110	105	120	122	101	137	117	119	118	118	95	114	128	126	121	127	103	107	114	99	105	110	105	93	95	130	108	98	129	98	115	110	135	141	58	116	119	131	139	125	112	92	107	128	121	121	100	129	93	134	134	110	128	108	150	107	119	136	110	125	130	120	107	135	105	101	127	123	116	115	114	81	126	124	125	93	88	105	109	107	119	138	102	101	95	96	110	126	120	100	113	101	129	123	126	131	118	107	116	115	96	124	121	113	115	105	132	136	134	114	102	115	107	112	114	102	118	83	111	121	122	114	121	102	120	119	138	107	106	115	117	107	138	99	110	129	106	131	120	93	124	144	149	105	114	130	124	139	126	97	111	114	116	106	119	103	120	123	104	124	128	116	96	95	108	112	137	128	111	105	113	107	122	110	128	119	104	109	115	124	122	112	117	126	114	119	116	114	122	110	97	117	95	121	108	100	130	112	123	124	126	121	125	121	136	111	101	118	129	99	118	125	129	114	113	104	113	112	122	128	92	86	129	124	112	122	95	125	111	118	110	121	107	127
ALDH5A1	226	243	206	229	195	212	193	209	196	212	193	186	217	199	211	216	194	210	203	214	197	196	214	203	201	215	221	197	199	208	207	211	212	203	202	208	203	211	200	199	204	203	206	192	177	204	196	206	205	198	209	199	196	205	203	189	202	193	205	217	205	201	210	208	203	200	201	201	199	210	200	212	195	197	215	208	203	215	210	200	200	222	205	206	202	209	205	204	202	203	198	197	206	201	213	192	216	215	192	211	209	212	202	217	207	216	188	203	211	209	195	211	198	203	205	211	209	208	207	212	203	199	209	200	182	202	197	209	208	206	206	199	200	203	205	197	205	202	199	205	203	187	202	203	206	205	208	211	205	212	187	219	204	202	211	212	203	193	197	206	212	206	211	199	197	200	196	206	208	208	204	207	211	216	197	219	179	207	201	202	204	204	199	212	220	210	202	202	202	198	207	212	201	195	224	215	204	207	199	202	205	203	202	208	218	205	211	199	206	204	215	202	203	211	209	194	201	192	198	220	208	206	207	206	188	207	197	203	199	220	205	201	198	216	201	201	189	207	211	198	204	200	208	215	202	204	199	200	216	209	199	199	194	199	206	207	201	196	197	201	204	208	209	199	209	197	213	204	204	206	201	199	214	207	203	202	197	190	212	209	203	187	206	198	201	201	191	200	207	203	203	197	212	179	188	203	193	191	196	207	209	200	202	208	202	205	198	217	199	203	196	205	215	211	213	206	211	212	211	198	205	207	207	195	203	203	196	206	213	195	210	215	202	203	201	208	194	221	203	198	198	208	198	206	217	204	206	207	206	214	201	215	202	202	190	193	201	201	213	207	206	203	198	195	205	203	208	208	205	200	199	214	202	205	196	171	197	201	198	219	202	208	215	201	222	171	185	199	193	203	201	196	195	187	206	214	214	207	200	206	198	207	206	207	192	208	207	221	206	210	214	205	194	208	198	201	206	205	216	208	204	199	214	202	209	207	192	208	201	203	196	198	201	210	211	218	197	198	209	196	207	209	213	210	201	201	198	203	199	195	205	204	208	206	214	201	208	207	202	205	214	205	206	201	193	204	204	201	203	197	207	184	202	202	197	208	210	214	209	178	192	200	201	207	199	203	199	209	203	207	190	199	195	192	216	198	212	204	198	202	211	199	204	207	201	212	209	197	207	219	209	206	202	207	205	204	210	205	206	198	199	199	192	193	217	226	215	199	204	207	210	212	199	199	225	208	177	200	201	211	218	209	209	213	215	211	211	219	215	214	214	215	219	198	233	220	210	211	206	213	220	222	216	221	211	216	213	207	216	206	214	219	218	204	217	214	223	225	216	220	212	212	215	209	213	207	214	210	224	221	214	212	226	197	221	210	203	208	213	216	211	213	215	218	217	212	223	214	208	219	214	213	209	207	221	206	245	224	189	204	212	203	215	213	215	225	218	219	206	219	206	219	233	207	210	216	222	209	209	210	214	216	213	197	217	207	226	212	228	218	211	211	206	210	216	203	210	206	211	206	211	212	213	200	235	208	210	210	210	211	219	214	204	195	235	205	216	215	224	217	209	220	212	197	228	212	217	209	222	216	217	237	215	202	211	206	217	217	208	215	209	208	208	219	213	214	212	216	220	204	204	214	201	214	210	215	212	205	210	203	218	214	226	207	201	207	213	207	207	216	212	217	216	209	214	207	217	205	203	212	210	200	209	221	215	219	213	203	196	208	202	207	214	212	202	214	211	213	216	205	199	220	220	216	206	204	215	240	222	211	220	202	223	210	226	207	218	218	217	207	218	211	215	218	213	206	218	209	216	219	213	216	204	217	216	218	225	206	208	212	205	217	205	210	211	207	196	213	208	211	217	211	208	204	217	234	213	214	210	219	210	217	237	207	209	225	206	209	212	207	213	208	196	207	218	215	204	225	210	207	219	218	216	209	215	220	207	214	206	213	210	210	211	228	207	214	200	201	200	207	211	214	214	225	216	216	226	198	201	223	208	209	212	206	216	217	207	211	206	214	210	207	217	212	211	216	224	202	206	217	208	219	210	212	206	202	214	214	226	215	212	206	207	202	213	209	222	227	212	202	203	214	206	208	216	214	212	219	219	219	208	223	244	195	209	209	219	211	203	212	211	219	219	199	211	209	206	209	212	211	210	222	212	203	222	210	215	208	218	210	212	205	210	210	207	213	211	205	205	212	219	210	207	206	203	218	213	229	211	209	213	205	220	217	205	214	217	193	210	221	204	216	217	219	204	200	210	212	207	215	216	212	210	214	217	203	203	204	232	212	202	214	214	216	205	209	208	214	214	208	204	206	209	216	213	213	217	215	204	202	232	205	218	206	208	202	210	210	210	238	210	216	210	216	211	208	207	215	209	213	214
ALDH6A1	195	87	182	172	174	173	173	168	171	165	176	170	168	176	168	168	178	165	173	177	161	177	175	181	173	165	182	179	175	168	169	165	172	169	179	167	168	168	174	173	182	168	163	162	166	163	175	166	177	169	175	158	162	171	166	167	168	177	164	180	169	164	172	169	174	171	167	174	169	167	173	169	164	174	170	167	173	165	170	165	180	160	181	175	160	162	184	164	165	169	171	172	172	166	177	173	172	172	166	162	175	177	167	172	167	164	171	169	177	165	168	174	165	166	181	177	164	175	177	172	172	162	176	168	166	163	160	172	176	170	166	174	168	174	169	166	173	166	163	176	159	179	172	169	171	159	166	170	168	164	167	163	156	179	169	171	175	171	162	164	172	170	163	168	178	170	178	165	167	165	173	175	167	170	178	161	159	159	171	175	168	182	171	174	169	176	173	165	157	166	159	171	169	169	167	167	170	168	167	167	170	177	174	171	161	166	168	178	172	175	175	165	166	187	167	173	167	177	163	169	167	173	165	173	176	172	170	161	165	174	169	169	175	174	166	176	177	166	165	177	167	162	165	173	163	163	164	168	175	171	170	180	172	162	168	169	173	165	166	167	166	162	161	170	169	165	169	169	170	164	164	167	169	179	166	162	168	176	179	165	162	169	192	172	165	179	166	178	182	170	173	175	164	167	166	165	170	168	179	173	168	179	163	172	181	173	174	165	176	166	175	168	170	157	166	173	158	172	176	174	171	176	166	175	170	164	172	169	176	176	167	146	168	170	174	177	195	165	171	169	174	162	164	174	168	173	179	168	170	173	174	171	159	172	167	163	171	196	168	172	165	176	175	168	168	176	170	169	166	178	163	173	172	170	176	173	182	171	170	166	171	175	177	173	165	177	179	178	164	172	168	166	164	160	164	168	166	172	173	173	167	171	166	164	175	167	172	175	168	171	167	169	169	178	172	165	166	171	172	172	167	180	168	165	169	169	174	171	168	174	171	191	179	172	176	175	175	168	174	169	159	170	172	171	171	165	168	188	176	165	176	175	167	161	170	171	166	173	176	160	164	174	176	176	176	168	171	175	171	178	162	169	161	166	179	171	180	168	170	179	179	179	173	176	168	169	175	165	164	164	168	155	164	173	167	172	166	173	171	168	169	172	162	173	171	168	175	179	160	182	162	167	162	173	168	171	167	173	184	174	175	167	171	177	163	169	166	169	172	169	164	172	172	171	175	182	181	182	183	162	158	170	174	165	171	176	177	171	171	179	174	173	174	169	174	165	173	170	167	175	163	162	171	170	173	176	180	177	167	165	166	176	167	169	170	170	170	173	168	179	167	170	168	171	162	175	168	164	171	172	168	166	172	180	162	174	161	171	178	178	173	172	179	160	163	166	168	169	166	171	171	176	166	179	179	178	181	171	169	162	165	164	180	167	170	180	173	170	163	179	180	173	165	165	171	168	178	178	175	168	167	172	177	166	164	159	169	165	172	165	176	170	165	166	177	167	169	176	174	173	169	184	165	178	175	162	164	177	169	173	172	172	183	185	170	163	161	169	176	173	177	174	172	182	166	169	170	178	166	166	177	177	164	178	170	173	170	168	170	169	170	165	175	171	175	174	163	177	172	172	171	175	180	167	168	167	181	170	172	177	166	171	178	169	165	168	167	170	165	165	173	177	177	167	174	167	167	169	170	171	186	173	177	171	176	173	178	159	173	174	172	174	171	176	164	168	166	169	168	172	183	165	178	180	169	184	175	172	168	175	170	185	177	169	163	161	176	180	166	172	170	173	177	175	165	181	174	178	179	169	172	176	171	171	175	170	171	177	175	166	171	168	164	167	168	182	174	173	165	177	170	171	162	170	177	172	178	172	165	173	185	166	166	167	165	172	173	180	170	171	168	178	175	175	171	176	169	169	164	171	166	173	171	178	159	176	163	179	174	176	174	160	165	167	174	169	177	169	178	175	174	170	175	179	169	172	168	168	173	176	170	165	172	171	174	173	173	158	181	166	162	176	182	166	176	172	169	179	181	167	167	170	162	176	165	167	166	177	165	173	187	184	175	180	187	178	168	171	180	161	171	176	180	191	176	166	174	177	169	175	173	181	174	181	175	167	165	167	174	174	168	168	167	176	166	171	167	170	158	170	178	178	178	164	174	175	170	172	168	176	160	179	166	173	166	166	168	173	161	171	171	164	166	174	175	178	171	171	173	178	170	168	179	167	174	164	167	153	173	164	164	172	180	173	173	179	178	172	168	166	170	175	167	173	171	171	165	167	164	172	165	171	167	174	176	174	169	160	170	174	173	167	174	161	176	177	170	175	164	172	172	178	171	169	170	170	170	167	178	171	160	163	173	164	171	163	185	163	161	182	185
ALDH7A1	282	93	119	103	123	115	125	113	124	118	120	124	103	115	113	119	110	120	115	117	104	111	116	129	111	108	105	113	100	98	102	112	124	111	130	96	95	121	125	106	111	102	116	139	120	131	111	142	110	108	111	114	116	114	116	120	111	115	118	129	115	115	121	109	112	123	101	124	121	108	111	121	109	123	112	91	112	118	117	117	112	108	120	105	141	113	110	130	109	116	100	112	115	112	123	120	101	104	108	115	99	114	131	100	106	107	126	111	109	103	112	119	112	102	120	122	108	117	112	111	96	142	127	105	116	107	123	114	117	98	102	113	108	113	117	108	123	114	117	109	106	116	128	117	119	106	107	100	130	118	122	105	119	123	108	110	118	124	118	119	103	106	114	107	124	103	125	113	111	102	112	110	107	111	110	116	116	111	122	113	104	115	113	113	100	117	109	113	110	115	103	105	112	116	107	110	113	103	111	101	121	115	120	116	107	105	108	129	120	113	114	110	99	105	132	119	117	110	139	123	105	105	119	104	120	109	119	118	104	126	106	100	109	133	125	121	116	106	124	112	108	102	108	102	111	131	118	107	102	116	101	117	133	113	103	114	117	99	119	105	111	111	107	97	111	114	107	121	116	120	115	122	112	107	118	111	116	121	121	106	129	144	123	112	112	122	113	108	117	114	115	115	101	123	125	107	111	95	103	92	99	112	109	112	120	112	120	115	104	115	115	112	113	97	119	114	109	109	109	118	111	110	110	120	123	115	114	107	115	140	128	112	121	122	107	114	108	117	96	124	118	99	125	119	116	107	120	105	103	107	116	121	102	118	106	104	118	103	120	118	114	110	110	114	115	109	104	123	96	115	108	107	124	111	120	129	97	106	111	113	107	109	105	110	110	140	148	129	109	112	117	103	125	114	110	112	123	122	123	112	110	111	113	123	114	109	100	125	102	125	104	108	125	107	112	108	109	104	103	95	112	122	98	119	107	110	123	124	112	116	116	107	118	103	108	114	108	119	97	130	110	128	116	118	114	109	117	112	120	110	101	114	114	104	110	101	98	116	122	115	110	116	127	111	105	110	117	116	110	124	128	145	142	119	115	110	104	132	108	135	133	117	122	125	109	101	136	114	126	133	106	117	115	120	96	113	133	107	121	111	106	116	111	112	111	113	112	119	104	112	118	120	101	110	122	129	92	113	123	114	112	98	113	119	115	110	113	119	120	110	113	110	99	109	119	119	124	127	92	120	114	103	121	111	107	107	108	103	109	97	101	109	101	101	127	110	128	122	106	92	128	105	104	107	111	105	107	117	115	100	111	110	96	117	112	115	122	100	117	114	84	117	92	109	103	109	108	109	137	106	114	100	118	108	99	102	108	106	102	120	96	102	115	101	113	105	104	111	111	108	117	109	101	117	118	107	116	109	103	100	112	108	104	93	109	116	103	109	106	108	114	106	108	101	99	111	113	115	110	121	119	124	121	120	104	105	124	125	115	110	108	108	103	103	95	102	111	105	94	108	109	105	111	114	125	112	102	103	104	105	117	103	93	129	100	106	98	114	114	116	115	107	126	110	108	111	107	104	104	105	114	95	116	105	105	106	111	117	107	117	101	112	122	112	99	113	94	104	107	109	112	113	124	94	108	113	96	110	113	118	104	102	120	110	127	101	109	106	105	107	114	105	118	95	119	141	116	117	130	108	108	115	122	123	119	131	113	95	100	100	110	110	110	104	125	100	122	99	123	105	115	111	114	109	114	110	98	115	105	118	101	111	103	111	103	102	93	89	108	114	105	112	107	100	100	118	119	111	106	116	118	106	127	108	109	103	121	103	112	104	104	103	109	105	113	124	104	109	102	127	108	108	105	110	114	115	120	108	97	111	124	115	127	102	103	100	116	113	106	113	104	113	104	116	109	100	109	105	105	108	112	121	111	118	109	122	123	113	111	109	109	116	101	119	120	98	116	110	126	102	114	119	114	104	103	97	108	122	115	132	111	101	108	105	114	98	107	118	107	104	109	103	114	107	104	119	109	129	113	115	102	104	92	117	101	103	112	107	92	113	110	113	111	95	114	110	106	105	107	112	131	123	102	117	114	119	111	106	91	114	116	127	116	104	111	100	123	113	111	105	102	98	111	109	118	111	97	99	104	115	104	118	122	107	101	100	106	103	106	114	99	112	93	113	115	99	98	101	103	109	104	106	112	110	101	117	122	133	119	107	104	107	120	104	93	102	106	93	107	109	130	124	105	109	117	133	118	116	109	104	106	106	92	117	112	112	94	114	120	119	108	108	107	130	109	110	102	103	115	76	107	107	118	126	109	102	114	120	130	102	115	116	106	93	106	109	113	115	105	101	111	104	117	99	102	114	117	123	98	118	105
ALDH8A1	281	85	213	210	215	213	208	217	206	222	189	202	213	213	208	218	205	202	206	208	226	194	208	208	220	217	208	201	200	208	202	210	205	209	207	206	223	210	218	216	203	206	211	215	201	206	209	204	221	211	205	202	208	205	204	205	208	217	208	203	214	207	209	207	202	213	202	213	196	203	206	223	219	209	207	225	205	205	201	200	205	224	214	225	203	195	220	202	201	218	212	209	197	199	225	211	210	211	206	202	205	214	203	211	208	227	203	201	215	207	203	210	204	202	201	216	206	209	197	199	211	199	208	220	197	203	204	228	203	207	206	222	211	208	216	201	206	214	211	212	210	216	214	205	190	204	203	202	220	220	205	214	202	203	207	200	191	214	204	203	212	214	214	217	205	199	202	209	209	208	211	202	206	199	221	222	193	203	204	219	222	221	231	211	211	220	204	207	207	217	203	212	212	211	213	211	206	215	200	216	206	212	198	208	210	203	217	205	199	202	212	216	220	209	204	199	197	214	198	207	204	216	206	227	212	203	206	212	204	211	211	214	210	216	205	203	202	210	211	210	215	207	214	219	213	206	206	217	201	208	207	216	196	205	218	197	214	220	202	207	208	207	222	216	221	205	211	201	203	204	211	206	198	222	197	214	209	199	204	210	208	195	228	216	203	204	200	211	199	215	213	206	207	185	208	199	227	221	231	196	204	210	201	213	203	220	221	202	213	197	204	207	209	209	208	223	212	202	221	200	199	201	212	195	203	200	209	213	219	203	205	217	201	199	207	204	195	207	215	208	210	205	202	197	219	213	218	205	207	220	204	213	207	212	212	220	219	202	211	204	215	197	191	197	195	199	212	211	209	236	204	204	205	213	204	196	238	199	210	201	202	193	229	219	214	188	209	198	210	203	211	212	218	221	213	214	206	207	196	204	204	200	212	208	204	213	218	199	205	205	199	199	211	221	207	201	200	212	211	220	218	211	220	209	204	201	209	215	203	213	208	201	217	206	202	211	216	197	213	202	215	225	209	210	224	198	210	203	211	207	201	200	196	228	219	225	204	201	221	204	197	206	212	207	193	193	207	209	214	195	202	187	206	203	219	217	204	202	198	191	205	203	208	198	210	215	195	203	207	206	227	220	215	202	228	213	209	220	197	217	223	215	211	203	202	206	204	205	203	213	222	204	205	201	212	195	215	213	197	217	213	220	220	203	217	219	208	211	207	202	216	205	210	206	211	211	200	217	199	218	214	210	214	207	211	205	211	213	210	222	207	212	203	207	212	209	194	206	217	202	211	200	200	207	221	212	208	213	241	222	208	206	213	218	207	206	205	219	205	192	217	214	210	206	227	208	209	215	207	206	214	207	215	210	202	213	201	217	229	222	208	211	213	216	219	212	217	203	206	220	203	214	208	208	214	210	203	207	218	227	212	210	212	206	204	217	215	209	216	207	207	231	213	209	216	202	208	216	222	207	202	211	211	205	214	226	227	213	205	207	216	213	213	206	229	213	210	198	210	207	212	212	205	210	213	217	209	215	212	203	212	216	211	218	215	213	210	204	210	207	214	204	215	219	216	210	229	201	217	208	213	225	217	215	212	219	228	209	223	213	208	202	213	216	219	213	221	211	221	234	204	205	223	207	192	207	225	208	203	212	201	217	212	206	225	219	221	205	209	224	220	217	216	216	206	210	198	206	212	207	210	217	226	212	227	218	212	223	204	211	216	213	216	216	198	206	213	220	217	214	208	217	211	205	222	211	209	206	213	208	208	207	215	220	207	219	198	224	209	211	207	209	210	224	236	218	226	218	212	208	217	209	217	227	212	208	213	210	211	206	211	212	204	212	213	192	225	211	207	216	217	196	214	211	215	215	217	200	213	205	207	212	213	213	222	207	210	210	218	227	217	210	205	215	213	214	207	209	215	207	200	201	206	220	216	203	212	203	214	214	201	225	213	211	209	204	205	224	211	212	219	220	199	223	214	212	207	209	210	216	226	219	208	218	220	212	213	214	202	212	212	206	203	202	221	212	203	194	225	210	206	215	217	201	222	216	212	213	213	216	209	214	217	218	197	217	203	211	210	210	220	209	217	217	217	229	203	212	215	213	203	223	204	205	214	215	207	212	220	216	209	211	199	214	210	208	215	207	215	203	233	218	205	206	222	210	206	205	214	209	213	225	221	212	216	215	219	193	208	223	218	214	204	216	236	218	213	211	208	202	216	194	205	221	203	214	213	228	208	207	205	221	246	221	213	202	218	213	208	211	214	220	208	212	207	203	215	202	208	209	226	209	214	211	214	211	208	218	237	208	203	194	209	232	206	223	212	214	209	209	202	209	214	233	200	206	228	210	216	205	207	213	234	226	210	207	206	217	206	202	210
ALDH9A1	266	95	228	224	211	191	210	218	231	180	223	195	213	201	201	226	197	216	219	231	229	227	222	232	230	241	208	209	202	214	237	237	207	228	236	211	224	222	176	231	210	217	222	217	244	244	179	253	206	218	217	243	211	216	223	220	221	230	224	195	220	219	210	219	233	225	220	221	233	215	217	183	204	229	240	228	198	198	231	226	222	203	211	229	248	225	211	213	236	231	237	242	242	246	227	201	242	205	222	218	248	229	227	225	228	210	219	234	248	226	203	190	235	247	232	225	229	221	232	207	233	232	201	228	185	208	186	221	225	209	212	237	219	219	244	232	213	234	230	244	173	205	193	216	236	217	252	219	218	165	172	199	198	206	236	218	205	225	228	184	211	220	218	206	238	228	228	198	225	231	211	204	225	204	218	223	205	211	222	203	215	232	194	224	218	197	227	196	215	244	212	218	232	218	215	226	235	218	214	255	226	201	211	189	211	211	236	202	230	229	206	225	240	234	238	204	225	212	214	207	238	217	224	209	222	203	228	199	232	197	211	230	222	211	217	235	209	241	218	255	214	224	223	198	219	220	232	254	221	211	209	192	201	228	231	201	212	226	223	239	225	212	189	224	231	224	229	208	226	225	238	218	213	226	243	220	226	237	225	228	192	216	231	216	234	208	240	201	210	223	213	226	189	192	192	220	223	206	250	211	221	220	225	205	236	235	181	211	208	239	239	243	227	204	240	207	187	203	237	202	231	222	205	219	216	220	226	200	204	213	200	208	212	224	231	168	211	197	205	223	238	217	210	210	199	240	175	239	226	209	244	220	205	238	199	223	241	210	223	202	239	210	218	221	211	222	235	223	237	229	191	212	234	202	221	213	192	202	219	199	229	214	207	230	220	206	201	223	205	220	210	216	180	188	203	213	228	203	234	206	210	240	222	223	202	226	200	206	228	201	232	218	253	241	209	214	212	196	226	210	229	202	188	196	228	233	213	203	237	193	248	207	234	241	252	231	210	227	214	218	228	209	217	232	216	238	219	221	218	202	207	224	245	255	223	208	248	211	197	230	210	219	205	215	222	204	226	220	221	191	212	186	182	232	228	219	222	214	229	215	182	211	223	202	230	188	203	182	216	213	224	159	213	216	226	232	213	238	226	229	241	222	223	215	228	212	222	222	221	187	211	236	202	213	216	232	213	226	193	221	225	209	212	219	207	201	196	187	220	233	219	220	234	216	194	220	210	195	221	200	191	196	190	183	219	221	223	212	213	223	175	209	214	197	225	202	210	221	215	204	214	209	202	206	202	212	224	212	206	216	182	218	210	200	210	204	209	198	220	209	209	207	203	218	189	217	231	214	223	192	219	214	208	194	206	193	239	224	223	172	229	228	225	213	211	174	190	226	215	204	181	205	219	219	224	193	194	206	216	195	232	214	191	214	215	182	193	186	201	229	209	255	199	216	239	219	212	194	175	187	201	184	184	196	204	193	206	174	210	195	208	223	202	228	190	172	206	209	202	224	209	207	215	186	211	203	212	215	210	195	240	213	198	186	216	206	221	216	212	194	219	230	228	197	209	200	213	200	197	206	203	214	219	197	211	195	218	211	192	192	205	213	188	215	209	223	214	184	210	170	169	188	201	236	194	214	180	195	201	198	214	193	195	207	165	189	209	200	180	206	187	184	204	194	173	197	198	228	196	191	202	164	207	218	189	186	198	197	197	188	215	205	203	194	233	214	222	229	200	238	201	211	219	203	183	240	224	224	185	186	205	164	193	212	221	185	183	204	216	212	203	197	186	203	186	203	187	203	206	186	190	209	182	184	241	200	208	227	170	199	182	222	201	206	225	192	214	215	228	186	187	227	197	208	217	218	192	194	209	193	192	198	219	224	202	208	203	184	223	221	218	218	203	217	191	196	206	191	203	186	214	194	211	179	225	213	198	182	223	231	192	181	194	221	204	217	219	184	187	203	214	197	217	216	195	196	215	181	169	191	194	212	226	202	176	218	167	207	235	214	213	193	207	228	160	217	220	188	184	214	234	204	232	186	186	187	214	226	215	211	166	182	172	199	255	206	222	223	206	208	207	206	191	174	202	176	186	210	217	211	200	192	209	177	212	235	190	203	188	224	222	217	191	188	192	212	241	206	205	206	180	215	196	211	201	214	209	196	195	176	229	202	186	199	204	207	227	198	193	199	203	199	223	212	175	201	204	195	208	210	206	188	179	216	173	210	203	183	214	238	245	180	161	202	173	215	189	205	230	185	218	177	215	211	216	194	221	188	209	196	216	199	198	191	215	172	202	204	179	157	206	222	179	201	214	174	203	181	190	206	201	210	213	198	209	240	208	220	180	201	204	194	183	218	202	214	189	216	188	209	207
ALDOA	146	65	163	170	175	161	177	168	165	152	144	157	155	148	175	171	164	161	161	175	166	163	170	169	164	163	166	160	157	167	179	158	166	167	156	157	169	179	151	158	167	162	155	172	166	177	167	181	170	174	169	186	145	170	164	169	170	176	171	157	164	167	175	157	174	172	163	167	167	163	165	153	158	167	170	148	160	168	159	170	181	143	163	167	171	166	153	168	168	168	162	166	166	167	182	176	163	164	158	171	167	167	163	168	168	166	156	161	165	188	164	169	149	162	163	156	169	162	183	145	165	170	165	169	157	161	160	167	168	157	157	177	175	156	169	176	175	156	162	163	159	177	169	178	182	161	175	154	166	152	146	156	160	166	168	168	164	172	161	164	161	160	160	154	160	171	164	157	165	170	164	154	155	159	146	158	153	155	140	156	150	185	153	170	159	171	156	165	166	158	147	161	168	159	161	166	176	172	162	161	158	161	152	154	165	145	175	154	184	184	155	158	175	170	164	165	155	160	173	163	157	171	159	161	161	150	170	155	159	191	172	178	162	174	166	175	142	161	173	173	171	167	172	168	155	164	167	175	165	156	164	175	157	165	168	159	146	151	170	162	157	152	165	163	164	165	174	156	153	165	166	159	182	168	154	166	161	152	170	158	156	160	164	168	152	177	154	171	157	164	156	168	160	163	160	170	166	159	172	151	175	152	150	163	170	177	169	157	159	154	171	174	171	159	173	166	158	152	168	163	158	161	194	167	157	164	163	171	167	167	160	144	162	177	178	170	159	163	165	160	163	158	167	164	173	173	178	169	164	175	160	163	167	175	173	167	162	170	172	160	159	152	159	169	161	153	179	162	168	170	159	149	168	174	141	148	158	165	168	170	162	163	159	155	160	156	155	162	160	157	167	171	151	149	160	154	165	155	168	167	173	166	174	153	156	166	159	155	170	162	166	180	174	176	156	161	169	167	157	168	170	165	164	151	165	157	178	145	178	150	179	174	164	165	165	162	163	172	160	165	170	165	158	169	164	161	164	163	177	146	177	169	179	179	161	170	161	164	165	166	167	169	180	154	171	165	163	165	163	165	169	156	166	171	171	153	161	167	159	141	137	138	162	189	163	161	160	178	164	167	172	148	177	155	167	164	150	164	162	168	169	172	172	151	166	159	155	169	172	165	162	166	166	160	162	161	164	190	160	161	147	174	180	170	174	152	178	180	162	162	174	163	157	177	148	176	154	176	163	164	173	157	170	172	177	170	170	172	181	156	173	166	167	172	164	165	163	162	170	171	161	169	172	165	153	160	166	158	155	174	167	178	178	162	160	166	168	167	173	155	167	179	174	168	157	159	167	169	175	165	157	170	161	156	180	173	169	150	157	171	171	170	186	168	171	175	163	200	172	167	164	163	171	181	166	170	168	176	174	177	173	164	170	167	177	155	170	169	178	169	169	164	173	173	174	181	172	168	168	173	185	163	184	160	170	171	161	160	161	176	166	176	178	173	173	164	169	167	164	171	179	194	188	158	169	186	174	182	177	164	174	177	164	169	172	184	168	182	164	183	169	167	160	201	177	170	166	176	155	188	179	166	176	178	166	163	167	181	198	162	172	171	158	165	150	170	176	170	190	170	164	163	170	175	172	171	152	168	180	184	160	178	162	174	160	175	171	172	171	160	169	164	162	186	168	173	179	163	180	167	168	189	170	180	166	177	161	178	169	157	174	166	157	170	170	172	190	174	169	171	168	186	174	162	168	168	174	166	181	162	176	174	178	171	159	166	176	172	182	167	177	165	177	172	169	161	162	171	180	165	166	169	151	151	176	167	163	159	168	174	172	163	161	187	168	182	176	177	168	178	146	161	156	172	185	167	168	170	162	166	167	182	167	168	165	177	175	167	173	169	173	179	188	173	173	183	173	163	165	183	155	172	165	167	144	162	153	171	169	176	173	161	173	167	168	158	186	168	161	173	154	168	162	149	160	166	177	180	183	175	157	171	178	171	168	175	169	171	176	150	166	182	162	176	175	156	172	171	161	169	171	169	170	179	174	176	182	163	187	161	180	167	185	165	191	176	178	173	181	172	157	181	184	170	167	165	167	164	159	177	165	159	168	165	170	170	166	182	165	173	170	182	181	172	163	171	173	165	168	175	164	174	151	164	166	177	164	179	164	189	171	166	158	170	159	179	167	190	164	182	171	168	163	165	157	174	162	177	171	168	168	179	168	160	160	165	166	159	172	168	174	179	148	161	166	175	171	174	178	171	164	157	168	163	179	177	158	162	158	163	154	170	164	184	165	159	166	165	156	160	169	183	172	177	180	188	166	173	171	165	158	179	169	160	175	179	166	171	186	168	165	163	160	161	155	190	162	176	164	166	201
ALDOC	55	171	135	131	138	136	130	155	126	141	133	141	158	144	140	139	139	137	136	149	133	122	139	145	136	153	133	122	136	148	136	132	136	149	134	148	131	141	148	140	133	134	135	139	136	133	134	147	123	139	125	140	138	132	136	132	141	141	131	104	151	136	139	131	135	137	137	137	137	132	128	139	131	136	134	135	135	113	136	139	133	154	149	140	138	138	155	128	136	129	122	135	129	137	158	135	142	147	119	137	136	132	148	140	135	152	140	136	145	135	126	147	133	133	140	126	135	129	139	131	136	138	140	138	145	140	144	132	141	128	134	138	136	143	144	133	124	131	130	136	148	147	140	144	136	136	131	141	132	145	145	140	133	140	142	146	110	146	139	143	133	140	143	138	136	133	133	132	142	139	147	139	131	131	141	138	135	130	127	149	147	135	157	135	131	145	128	139	134	141	141	145	139	137	149	143	136	136	131	136	121	133	148	135	136	128	140	140	145	138	148	141	136	152	138	135	142	110	144	145	137	134	139	134	127	142	136	139	139	151	156	152	146	152	136	160	132	140	137	131	135	139	138	129	136	129	147	136	123	132	138	157	139	130	141	131	140	136	137	137	134	141	152	134	140	135	142	141	140	139	126	139	135	127	142	130	145	129	138	134	141	142	145	130	130	137	130	144	135	132	139	134	130	149	143	138	142	142	142	133	140	137	138	136	134	138	146	135	140	143	129	130	137	139	139	153	138	141	146	139	129	135	134	140	129	141	132	131	142	145	138	137	148	139	137	151	138	126	125	134	132	129	147	135	141	137	149	136	128	148	136	138	137	140	134	134	138	151	136	128	149	132	140	135	133	136	143	135	133	137	147	129	132	130	141	148	136	142	151	137	132	135	150	154	145	134	133	131	134	139	138	137	146	155	143	133	140	137	138	139	131	142	145	117	138	136	135	139	132	135	139	132	134	143	135	125	142	130	136	154	135	151	140	184	134	137	124	144	133	127	134	137	129	124	148	147	145	137	140	132	131	142	133	138	134	142	138	146	139	128	142	136	135	151	138	132	136	137	148	133	137	131	145	132	128	140	135	137	142	136	146	148	152	138	140	131	138	153	140	146	148	144	140	136	139	150	138	135	138	130	137	144	145	139	146	137	133	139	140	135	141	154	148	130	128	150	142	144	141	146	123	141	137	133	144	135	145	132	128	140	137	127	137	135	154	163	150	151	147	128	132	133	137	141	142	160	161	166	128	132	156	154	133	158	147	144	164	171	166	163	160	150	144	152	149	150	141	158	156	145	139	140	135	153	144	152	143	147	154	157	172	141	166	152	145	163	154	140	141	165	149	148	163	163	161	155	130	147	139	145	158	156	149	135	154	158	133	163	158	156	142	140	154	156	145	157	146	167	153	164	147	148	161	138	156	146	141	145	153	172	144	147	157	156	158	159	157	161	151	150	151	132	146	148	149	141	129	168	149	163	154	151	172	137	148	155	157	149	152	144	163	152	160	140	165	133	159	140	143	148	155	155	154	150	141	146	152	147	134	164	138	135	166	153	144	147	159	151	142	149	144	154	165	162	155	150	164	176	154	168	144	168	150	150	159	148	158	155	149	151	140	153	152	174	156	147	161	146	171	144	146	168	143	156	136	146	160	143	157	148	141	169	152	153	140	142	151	135	143	146	168	152	167	142	166	157	156	137	159	149	144	159	156	141	161	138	155	146	145	150	155	155	154	133	135	155	168	146	143	133	153	161	146	153	150	140	167	154	165	156	155	144	153	162	149	158	138	166	159	140	161	161	163	146	176	155	140	154	152	156	164	142	154	132	157	154	140	143	158	154	163	165	147	140	153	155	169	151	142	148	174	140	145	155	144	187	147	144	146	151	153	167	137	142	157	160	148	156	157	153	154	160	143	133	153	152	152	151	149	144	123	149	141	164	115	153	144	159	162	160	158	157	149	142	131	147	141	163	146	156	161	166	153	163	159	156	145	153	145	140	162	152	140	161	151	154	160	160	146	142	145	149	143	160	165	153	137	150	145	159	171	140	148	149	157	162	141	126	169	147	148	144	157	165	134	161	158	127	148	139	128	145	136	143	149	157	136	152	178	163	144	153	154	147	158	152	158	146	150	154	157	171	157	174	149	149	143	154	164	140	171	154	159	154	165	140	161	140	161	155	120	143	165	139	132	167	148	156	137	140	156	163	151	153	154	156	165	157	134	138	188	151	154	145	145	154	151	146	138	146	140	150	145	131	166	151	148	149	138	163	154	162	157	142	158	145	145	145	153	152	153	153	150	158	138	164	144	151	156	180	145	125	154	161	159	160	152	139	143	131	156	144	160	175	155	138	138	149	162	141	151	167	154	160	151	163	156	153	155	146	171
ALG1	211	222	155	147	153	156	146	151	163	163	145	154	143	142	163	144	150	140	146	152	145	166	145	152	154	153	151	148	157	143	142	139	155	141	147	155	151	145	156	150	148	140	145	146	145	144	151	145	153	146	146	142	150	149	147	153	149	149	150	142	150	151	152	150	147	142	149	161	140	145	145	148	148	147	145	142	140	155	149	152	150	146	153	150	146	144	153	143	145	151	149	155	147	150	150	149	152	149	155	149	150	155	149	154	139	142	154	148	140	146	150	149	145	146	151	166	150	153	149	153	154	150	145	143	151	144	146	149	144	144	150	142	147	146	149	151	145	148	149	160	143	155	149	147	152	142	141	141	161	145	151	142	150	145	148	141	157	147	151	160	143	138	144	160	161	146	149	146	149	146	144	152	144	152	154	167	145	146	148	149	135	150	157	147	150	151	150	149	140	142	142	152	146	143	151	140	137	159	152	142	148	152	151	147	140	140	156	141	145	148	141	144	153	146	141	152	153	165	149	164	141	149	137	152	145	159	146	154	149	153	150	143	152	162	160	146	159	148	151	149	150	140	146	158	151	151	147	142	141	155	147	144	162	143	140	144	158	146	151	146	142	148	159	145	137	146	138	151	148	143	149	155	152	145	146	143	144	149	157	141	138	141	151	148	145	144	145	153	151	148	153	151	151	148	152	152	157	153	145	151	145	151	159	155	144	153	153	148	149	139	152	149	149	144	155	149	160	150	152	148	146	154	149	147	160	153	145	159	157	154	149	141	149	149	143	162	160	152	162	137	155	152	162	141	158	149	146	145	145	145	147	148	148	154	159	152	148	136	149	147	148	148	141	149	149	142	143	150	135	149	158	152	146	146	154	144	151	146	148	155	145	154	147	158	155	152	154	155	154	144	156	154	152	149	147	153	141	145	149	153	151	144	150	152	158	150	157	152	144	153	151	155	147	154	155	151	149	158	158	144	152	153	151	158	143	147	153	148	150	151	146	160	150	143	145	148	149	151	148	150	160	151	154	147	153	151	146	151	139	147	148	143	147	150	158	144	141	155	163	145	151	141	156	154	156	152	157	144	150	157	152	150	148	140	152	157	147	147	147	148	147	148	152	147	153	156	157	151	141	151	158	143	143	145	153	137	151	151	140	158	138	145	148	145	142	149	139	149	150	140	155	150	156	144	154	150	154	141	157	146	162	161	154	151	148	149	157	151	156	143	156	149	143	152	159	149	150	149	141	159	152	159	155	153	151	150	148	146	150	146	154	147	150	151	150	149	150	160	140	147	156	150	150	141	153	139	151	150	140	152	153	160	148	155	148	156	159	145	147	149	148	154	145	148	153	151	157	152	151	143	147	149	156	163	148	147	151	146	153	150	154	155	159	152	143	147	136	146	147	152	156	157	149	151	147	153	152	155	156	134	145	147	146	143	140	153	147	154	152	148	142	145	158	146	142	146	151	151	151	155	147	152	149	156	141	145	151	146	148	158	142	151	143	146	146	160	149	144	139	152	152	150	143	153	154	154	152	145	154	141	144	150	156	154	155	146	138	149	142	150	153	153	152	159	153	153	144	147	148	154	151	146	156	163	157	158	146	145	153	151	159	153	150	151	141	158	146	145	142	163	153	146	156	139	157	150	146	148	156	159	143	154	151	146	158	148	145	148	150	145	155	152	150	150	159	153	156	151	167	152	154	159	147	150	150	152	148	142	141	143	155	146	145	155	146	146	154	145	145	156	157	139	147	154	158	158	144	148	152	156	149	157	156	148	141	152	142	145	149	148	143	156	161	157	138	152	160	154	157	152	159	160	152	149	147	151	150	153	143	152	159	151	153	157	147	164	149	140	146	160	145	138	148	151	143	152	148	149	149	153	164	152	148	148	146	149	151	157	151	145	136	149	158	154	145	159	144	155	150	156	159	155	157	158	157	158	140	154	143	148	153	148	157	141	162	145	152	137	154	144	143	154	146	152	150	147	159	144	159	144	155	146	151	156	151	145	154	144	147	157	144	152	143	144	157	141	151	159	155	144	151	146	140	144	147	150	149	147	143	157	156	154	158	152	144	155	149	148	148	149	163	153	152	166	153	160	155	152	142	151	149	150	145	153	147	149	143	153	148	151	140	150	158	159	151	154	144	145	146	160	146	147	159	147	142	157	149	156	153	151	144	154	137	159	156	147	137	156	145	151	140	148	144	157	150	148	148	152	158	152	150	151	151	156	160	143	145	140	145	150	143	155	144	149	150	150	163	157	145	149	138	153	148	161	154	149	138	155	162	151	158	150	146	167	149	144	151	144	149	146	148	158	149	150	153	152	150	154	153	145	152	161	152	134	150	152	144	139	145	164	161	146	146	138	151	141	159	144	144	150	157
ALG10B	242	252	71	111	94	104	98	111	83	108	89	92	97	91	109	106	108	126	104	97	90	95	108	83	98	93	75	101	117	107	108	108	88	112	112	125	89	102	108	80	105	97	114	119	98	119	86	113	100	101	98	105	109	98	112	112	121	81	113	101	130	100	97	111	96	115	100	110	115	108	101	75	90	112	108	75	112	96	104	118	89	102	120	98	125	122	116	105	114	93	92	98	109	107	103	87	106	110	110	117	104	95	109	106	110	139	109	101	112	120	91	97	112	110	99	98	102	94	101	102	79	118	105	97	89	103	108	95	104	119	103	105	75	108	106	98	81	106	101	124	93	75	73	132	100	106	103	95	87	115	98	115	101	103	101	116	98	111	102	101	93	89	102	109	103	109	82	112	115	102	103	106	112	113	81	103	71	104	112	118	108	99	112	108	113	82	101	108	105	86	111	120	100	107	124	113	108	112	90	109	94	75	132	117	125	135	102	109	112	107	100	116	93	117	117	106	99	68	139	124	113	104	101	92	97	99	103	118	110	136	122	138	107	95	114	101	105	110	97	111	94	110	117	108	118	114	106	103	104	121	108	161	109	99	105	105	124	93	105	111	97	121	112	92	89	101	102	128	120	103	95	100	78	102	104	96	119	102	108	117	133	120	82	103	108	103	96	103	119	104	89	109	100	110	118	111	80	84	118	109	89	103	83	93	128	114	97	108	103	106	98	105	106	95	91	91	114	118	103	101	101	111	80	76	101	111	115	53	97	94	105	69	122	109	93	117	114	70	122	110	116	120	102	105	97	105	100	104	107	84	105	127	99	112	103	93	106	109	106	117	95	97	94	118	104	119	114	113	101	110	93	120	104	91	118	100	58	82	94	114	96	109	95	115	99	84	112	104	114	116	92	102	86	63	107	112	141	120	114	114	122	117	110	92	117	107	108	117	102	101	109	100	105	97	80	108	102	113	105	102	95	106	100	101	114	100	89	89	104	112	97	92	115	115	89	106	90	97	91	99	75	97	93	109	91	106	100	89	120	81	96	112	113	112	109	101	97	96	108	107	105	115	90	95	87	97	88	109	104	79	99	85	101	112	86	88	99	104	114	104	107	103	111	109	96	106	121	111	117	113	84	136	103	111	107	103	115	97	112	101	111	94	113	92	101	100	123	93	127	108	99	114	97	112	108	111	112	95	67	97	101	68	90	111	108	109	113	101	127	108	94	109	120	108	111	122	115	122	124	70	161	160	134	172	147	155	150	131	137	145	160	139	97	145	115	118	135	154	142	142	87	152	133	156	149	170	111	104	124	155	152	147	166	136	149	168	119	101	120	106	157	151	154	157	138	155	106	164	96	143	160	146	128	138	124	133	125	156	138	168	138	137	159	137	142	144	150	139	131	144	166	155	157	159	108	146	99	143	157	126	105	147	153	147	168	136	145	152	157	107	158	104	152	154	139	145	95	167	162	137	151	159	156	96	151	150	136	153	93	123	154	109	151	156	139	99	161	137	139	127	156	131	147	134	107	157	142	136	97	158	113	115	159	158	130	128	155	171	111	160	137	165	170	169	118	162	146	146	137	155	126	126	105	143	158	149	145	158	147	154	141	164	154	150	121	163	154	149	148	146	158	162	149	138	153	136	129	139	153	151	147	158	153	150	134	131	140	137	165	123	154	150	151	153	177	173	117	115	136	158	146	142	122	99	138	133	157	155	164	147	120	154	149	86	113	149	144	133	144	105	163	140	82	148	153	147	157	86	147	153	152	139	144	141	130	160	152	141	160	159	142	165	143	142	122	156	121	101	124	174	160	122	85	162	145	145	115	92	120	165	167	162	164	144	158	152	150	150	161	147	138	134	153	141	152	112	146	145	148	163	139	169	154	138	159	144	152	148	113	129	149	146	151	85	164	152	162	138	139	170	71	154	149	153	82	156	130	164	136	142	165	140	159	122	118	150	155	122	145	135	147	136	142	136	134	138	104	136	162	76	153	169	144	152	143	149	152	160	137	124	147	175	135	117	144	121	132	132	147	157	128	135	131	142	135	154	141	106	141	72	151	146	174	143	85	164	116	112	135	122	106	139	157	124	144	156	136	143	136	120	144	110	104	149	143	131	122	159	137	141	143	147	164	143	147	130	151	144	111	154	152	137	101	132	128	123	144	128	165	113	90	134	129	149	71	137	136	146	100	101	145	169	162	138	139	139	130	140	131	145	145	165	150	163	155	157	154	147	125	84	130	142	95	139	142	127	132	159	104	157	161	139	156	151	135	135	142	158	102	154	152	138	140	101	139	145	163	157	157	162	135	100	136	144	162	136	127	150	141	114	166	162	143	132	142	117	136	156	145	65	144	146	137	124	135	143	155	138	161	154	167
ALG11	269	219	162	148	168	164	157	169	163	169	149	163	162	166	171	161	173	160	166	163	177	171	160	161	164	163	163	153	158	169	164	161	177	153	166	144	173	160	169	156	152	164	169	184	192	172	142	169	149	178	144	170	165	168	169	158	174	175	170	146	171	162	163	152	180	164	166	158	171	168	159	175	151	157	160	171	164	159	165	172	168	152	157	161	166	163	185	173	163	169	151	166	151	157	176	165	164	162	155	180	154	155	167	172	168	163	160	169	151	152	160	194	159	151	165	168	162	156	164	150	145	173	175	161	188	154	164	154	164	163	148	164	168	169	168	165	152	163	166	175	146	174	168	175	178	166	157	159	169	193	208	180	158	161	167	177	180	157	161	146	163	177	177	152	155	168	158	173	160	159	195	159	147	155	178	163	182	146	147	160	172	169	170	161	149	164	156	153	157	176	150	177	163	164	158	157	156	151	162	162	162	151	161	179	162	152	169	161	168	162	158	158	156	166	170	165	150	171	176	169	162	163	167	178	157	155	160	166	164	172	155	169	165	174	161	164	156	169	184	157	170	167	172	153	161	176	170	176	145	163	164	152	171	174	163	157	165	159	173	169	161	145	171	160	167	168	155	157	163	171	169	168	177	166	158	158	180	153	158	167	171	188	164	178	158	175	171	156	173	155	155	158	168	186	177	162	163	160	172	147	166	151	187	163	166	168	162	155	167	163	160	172	162	185	158	167	180	145	164	173	166	155	161	159	164	161	160	180	186	168	167	178	172	159	161	129	163	187	153	174	176	160	184	142	163	158	150	159	158	160	164	165	170	175	168	166	161	168	181	148	156	150	159	172	160	152	175	167	155	162	179	186	162	164	149	184	159	155	165	175	154	153	162	169	157	187	170	153	171	170	174	162	164	184	160	157	160	179	171	160	160	169	169	150	165	162	154	168	162	161	150	177	162	173	150	149	179	160	166	168	180	169	192	178	163	146	175	149	168	160	169	176	167	166	173	161	152	173	163	165	168	164	160	171	163	169	173	160	168	169	162	164	168	151	166	162	155	150	170	175	166	165	174	162	167	151	156	177	165	163	173	197	186	162	167	155	151	178	158	192	176	165	169	176	168	177	166	167	165	165	176	150	175	159	166	164	145	166	167	163	181	150	167	140	161	155	170	164	160	165	161	163	166	159	182	167	182	156	141	158	159	156	182	154	146	162	158	170	159	154	169	162	160	183	160	184	205	194	139	157	178	179	162	164	175	162	168	157	166	168	173	165	160	133	184	179	163	177	160	152	176	155	163	173	172	155	157	162	172	159	161	144	152	166	167	156	163	183	185	158	146	160	167	175	152	177	174	165	198	157	178	168	159	191	163	158	163	174	149	187	163	163	157	168	166	157	153	176	164	163	158	179	169	154	184	169	175	170	180	165	178	167	163	171	165	159	160	160	159	159	153	167	155	186	172	151	153	154	153	163	169	163	165	159	136	158	174	137	151	170	163	162	163	154	160	151	166	143	153	171	165	154	162	170	174	168	183	160	180	143	165	154	176	170	160	151	179	172	169	165	175	153	169	166	184	176	157	171	176	162	167	171	160	167	177	177	175	152	170	155	161	169	174	159	171	158	165	163	167	151	170	146	165	170	144	181	151	157	141	171	159	157	172	166	154	153	167	156	162	160	166	172	155	156	171	157	183	168	143	153	170	171	168	166	173	195	150	163	152	187	163	160	158	172	174	174	183	160	162	162	167	161	166	163	160	169	159	190	159	151	154	149	156	157	157	161	135	175	159	168	171	169	169	166	153	169	178	183	182	156	173	183	162	143	164	166	160	150	151	165	181	153	178	156	152	169	164	165	158	169	156	155	142	154	156	164	166	173	174	166	158	174	185	161	166	166	158	161	164	176	150	186	162	174	153	162	164	162	179	165	164	179	163	189	155	156	164	166	161	163	169	165	143	169	163	154	172	156	159	178	134	156	149	172	190	169	178	179	143	170	181	174	174	176	160	155	161	156	148	162	160	156	138	174	162	154	166	166	164	160	164	156	157	187	167	162	160	164	175	134	170	167	162	170	188	173	173	165	166	170	140	170	164	154	151	182	159	156	163	163	153	150	170	155	152	171	157	144	169	160	166	171	165	168	173	166	160	163	153	155	177	163	170	169	162	158	170	190	168	156	163	160	172	172	156	174	158	167	183	160	150	166	172	172	153	161	180	147	189	166	178	169	173	163	156	162	162	151	159	180	170	152	168	168	166	177	171	155	169	172	166	155	180	158	167	166	151	171	197	161	167	154	177	160	173	153	164	152	169	186	143	174	159	146	171	166	178	179	153	155	159	163	169	160	193	167	165	170	152	172	159	154	152	172	188	183	184	168	156	165	164
ALG12	281	273	138	123	138	120	109	115	136	123	111	131	129	128	133	131	129	122	126	135	132	126	133	129	134	139	148	129	120	134	130	125	139	141	132	147	129	134	132	145	113	130	129	141	157	130	152	135	111	138	116	139	133	136	128	126	141	146	125	108	122	134	128	123	133	134	125	148	151	122	110	129	129	122	122	132	122	106	136	127	142	148	128	125	119	129	116	126	115	125	119	132	109	121	155	144	129	140	118	138	131	112	126	124	133	129	130	140	128	125	129	132	123	128	127	144	126	124	135	118	118	128	141	130	148	126	129	128	143	134	114	140	133	130	140	129	141	126	124	131	132	153	144	142	141	127	115	120	141	119	144	116	125	150	132	132	110	117	130	140	122	134	135	121	125	124	134	122	140	131	109	121	115	116	140	136	154	122	112	122	129	126	132	114	126	143	140	127	142	135	115	125	137	125	146	137	129	131	121	142	126	132	139	130	140	137	123	114	137	135	131	143	135	129	145	131	129	141	133	125	123	130	129	153	130	113	111	133	125	129	138	131	134	122	123	140	135	122	139	139	128	134	149	122	130	128	129	120	101	126	145	121	135	123	129	121	137	126	128	138	135	140	131	135	121	139	137	123	144	132	118	134	160	123	129	124	139	124	128	109	130	160	133	114	133	146	138	139	105	122	115	136	136	171	149	134	139	137	149	100	143	118	139	123	142	151	136	135	131	121	119	133	140	153	134	134	129	134	143	137	130	140	132	143	107	128	105	137	125	135	142	127	137	121	133	131	149	143	140	120	139	120	131	115	126	133	133	122	115	135	140	114	139	142	142	139	134	136	137	120	137	122	117	133	130	119	133	126	127	131	133	147	136	132	128	155	139	114	120	124	121	118	134	132	122	160	146	120	127	134	135	124	124	159	133	127	124	115	141	115	108	129	135	113	138	120	123	146	121	136	136	136	151	131	125	142	131	128	135	133	144	130	138	126	120	121	134	129	124	130	130	135	136	124	142	131	127	135	134	134	144	144	126	139	132	132	127	120	145	112	122	130	133	144	144	138	111	119	141	135	126	121	133	142	115	141	143	133	134	135	143	173	146	124	139	127	135	137	123	153	134	128	133	148	128	119	135	127	119	122	136	128	123	140	134	129	124	140	138	125	140	149	137	125	128	128	142	131	129	136	141	136	118	118	128	131	125	128	127	119	131	114	145	136	147	134	138	145	136	144	141	134	109	133	150	142	164	143	126	146	128	125	130	141	122	127	134	135	121	134	136	119	121	125	142	126	128	130	122	124	140	119	133	125	121	86	127	127	135	110	140	109	149	135	129	129	126	142	135	113	121	135	129	129	136	119	135	117	136	122	132	127	130	133	119	132	120	131	142	136	116	118	122	127	130	145	131	125	125	129	135	138	130	133	146	133	133	144	136	126	125	126	123	131	118	132	141	127	127	140	126	137	133	127	130	118	136	125	117	128	142	139	133	131	128	137	151	131	137	126	127	128	144	119	125	121	125	121	121	109	134	134	125	139	136	143	143	137	132	120	139	132	121	121	123	142	123	128	134	132	133	128	132	131	135	116	127	117	127	129	131	122	131	121	122	122	128	107	146	124	135	126	131	129	123	134	121	118	140	130	133	119	142	121	134	126	122	122	118	134	122	134	132	120	106	125	135	121	121	129	127	128	129	119	123	138	131	120	124	119	131	129	140	126	123	148	130	130	121	112	131	120	120	114	124	126	116	127	145	113	141	136	131	127	134	129	113	140	147	131	128	126	121	126	127	127	107	127	131	120	114	130	122	126	135	115	154	130	135	123	131	136	135	115	134	127	139	106	124	128	116	126	134	130	124	139	133	141	116	141	134	97	116	144	114	133	133	130	126	121	134	139	149	124	129	128	133	131	137	130	107	130	127	119	125	139	131	125	116	132	136	128	125	140	133	131	124	132	128	130	133	135	141	133	124	130	133	141	129	121	112	127	108	142	132	144	146	142	131	144	129	123	115	128	124	126	130	132	129	128	139	130	145	128	142	128	133	129	137	135	124	133	130	131	139	132	137	122	149	119	131	107	123	137	150	128	132	130	135	127	108	140	128	126	123	142	120	113	116	140	129	140	152	128	127	120	153	134	123	129	117	137	131	130	141	118	134	138	130	140	112	128	110	145	122	122	123	131	132	145	144	119	132	130	148	142	124	145	135	122	135	152	126	123	125	110	127	141	119	122	125	140	122	126	123	128	126	156	127	147	123	138	129	114	132	131	143	126	124	116	142	131	132	122	133	127	120	131	145	119	143	136	118	115	135	132	118	138	145	131	112	142	135	140	130	133	115	135	138	114	125	138	121	123	127	132	115	115	131	135	127	131	124	130	135	135	124	126	125	124	131
ALG13	320	304	113	166	86	95	121	97	106	42	154	114	152	143	152	123	116	116	139	107	145	113	144	111	139	136	53	114	117	67	160	79	124	151	113	180	132	134	76	124	112	142	123	167	177	171	130	161	103	142	141	149	86	138	162	152	164	108	145	140	109	156	147	135	134	160	144	116	157	102	143	42	103	127	145	102	86	89	150	133	130	126	113	135	158	138	102	157	113	127	137	154	145	154	113	141	113	73	111	172	142	133	159	120	159	115	129	142	151	55	116	140	175	156	162	121	131	95	128	87	91	166	135	138	86	111	102	135	136	165	118	160	96	126	146	169	124	140	138	118	164	0	108	86	186	142	160	95	101	52	42	76	142	145	148	159	90	105	127	81	148	141	156	113	130	173	124	102	149	173	119	118	106	89	79	113	131	117	141	123	124	104	97	149	193	129	150	133	164	138	98	141	95	105	136	162	144	124	130	140	113	112	125	109	81	144	116	142	158	148	106	173	147	162	175	125	133	89	149	123	155	104	131	134	134	121	142	111	166	140	110	153	158	94	47	151	127	149	105	111	131	156	155	127	107	132	169	176	141	119	168	79	98	148	139	165	172	118	163	133	118	143	120	138	120	142	163	140	99	162	146	120	107	128	136	134	150	131	119	128	107	134	101	126	131	152	158	116	119	129	104	62	139	128	137	143	80	114	137	105	117	72	123	127	151	119	68	93	109	150	140	185	132	134	100	125	132	101	130	127	138	114	121	113	47	125	102	88	124	155	130	188	131	195	135	82	99	122	111	129	144	96	121	145	56	172	86	160	136	122	148	120	167	138	121	130	151	156	136	120	142	123	135	170	165	128	147	152	135	98	121	129	169	149	133	156	77	116	123	87	109	102	134	108	75	115	119	128	89	148	130	122	115	82	129	125	108	63	172	67	110	159	151	121	115	140	131	120	75	102	119	157	137	142	99	142	139	106	130	137	121	109	91	103	138	114	139	110	151	116	155	0	120	140	141	125	144	157	139	139	93	112	144	127	95	160	129	147	133	86	125	164	183	113	129	125	117	112	67	177	160	156	112	128	112	105	132	146	124	153	169	154	165	154	136	121	122	131	135	150	147	153	170	163	142	149	103	86	122	148	120	42	134	161	127	141	111	120	115	103	146	143	147	157	150	103	110	149	130	64	28	168	136	173	122	153	102	133	140	130	71	102	140	155	112	105	127	113	124	141	128	145	114	162	91	142	146	138	122	79	103	116	89	132	153	112	150	132	142	126	71	119	124	50	136	118	67	73	144	131	153	101	141	112	104	122	99	103	107	98	82	89	130	124	139	61	99	111	131	76	61	91	127	127	112	128	168	121	122	96	109	152	149	53	136	57	163	137	121	102	136	155	108	114	110	84	118	156	115	0	47	125	159	69	167	173	108	134	148	102	164	110	100	139	129	94	113	109	106	108	82	100	106	134	147	144	125	48	100	133	98	79	100	122	80	80	122	73	139	108	98	141	157	121	39	100	123	110	53	117	124	113	147	76	121	149	157	150	140	101	151	144	94	0	136	121	146	144	90	115	141	139	131	33	124	117	100	113	123	99	145	96	115	64	91	86	114	114	103	111	139	137	101	132	104	108	100	71	109	44	33	122	135	120	77	136	132	101	55	59	130	65	127	112	0	161	148	134	88	123	97	71	124	116	68	81	122	138	119	106	124	66	142	93	125	108	112	113	77	71	90	121	128	98	186	124	132	154	101	147	71	127	117	138	64	108	133	101	101	86	111	112	42	138	142	108	44	101	124	102	125	61	95	127	98	129	156	125	134	70	102	118	92	39	136	126	103	99	124	62	106	102	130	97	124	33	118	116	116	133	76	142	66	131	109	124	90	72	141	90	42	111	158	150	88	110	108	128	123	151	137	156	121	111	127	92	114	122	117	59	97	119	52	104	123	14	105	53	130	146	39	81	98	138	55	124	33	77	101	115	110	108	140	108	124	139	104	125	53	174	0	122	148	121	50	123	0	81	128	127	125	0	168	112	98	134	134	81	90	126	157	116	133	82	103	108	131	122	140	86	47	97	70	91	0	122	106	131	146	126	44	112	91	48	122	56	108	133	133	157	115	137	113	78	120	157	153	88	118	160	139	104	121	78	71	131	133	127	131	109	124	124	148	164	98	102	97	93	114	22	123	93	122	98	147	83	131	14	114	114	79	102	97	93	28	126	100	107	115	128	77	137	62	133	28	108	120	68	118	89	158	108	0	100	109	102	143	91	162	101	112	93	136	123	145	106	161	94	158	105	109	145	107	120	99	82	112	87	87	0	102	143	76	71	129	86	136	104	134	146	103	102	123	120	138	180	119	135	136	139	118	94	53	75	117	130	127	101	94	114	59
ALG14	222	262	123	118	132	142	108	124	118	130	130	123	119	127	116	134	128	122	128	115	104	113	135	120	101	120	116	124	115	118	119	123	122	123	118	115	104	113	115	111	126	116	114	115	122	104	108	117	116	119	140	125	136	122	107	111	118	126	108	107	105	127	105	116	118	122	111	122	119	93	107	101	115	116	119	113	120	97	125	113	118	99	116	120	106	122	123	111	121	105	115	107	118	124	124	127	133	116	97	120	126	110	113	132	120	118	126	122	111	107	110	99	117	128	132	118	108	118	120	143	125	111	126	113	123	122	127	114	127	115	122	129	116	114	139	107	116	106	110	104	121	113	125	131	126	126	109	117	123	110	106	106	126	129	120	122	126	109	117	141	110	122	121	139	109	110	109	126	117	116	119	136	122	114	119	130	129	123	129	114	113	124	133	113	118	118	114	120	116	123	124	130	135	124	103	134	123	138	106	125	111	119	105	114	105	126	125	137	132	119	136	135	110	131	115	125	117	95	118	103	122	139	121	94	134	131	102	126	109	128	112	127	121	115	124	108	106	117	122	129	108	112	123	118	137	115	115	117	118	129	117	113	103	113	119	128	114	125	108	116	115	125	123	111	122	119	123	141	123	118	113	117	119	116	132	107	107	104	114	121	128	129	120	111	125	98	122	113	125	118	128	124	114	123	124	115	106	123	129	138	121	117	114	122	131	128	127	100	133	121	104	118	127	122	121	121	128	108	111	118	121	104	106	133	116	126	118	100	112	133	119	99	111	117	117	141	117	108	111	123	117	119	120	130	106	125	125	129	109	111	119	132	117	129	114	126	121	135	118	128	130	132	130	118	127	118	121	114	124	119	114	116	112	119	131	138	123	123	128	125	108	123	116	101	124	122	129	123	104	109	119	110	130	119	116	107	107	111	127	124	99	114	124	111	108	116	115	124	118	110	115	122	131	114	114	116	123	106	118	131	125	150	99	113	120	118	106	128	113	135	110	139	135	125	124	125	123	105	117	119	104	118	110	129	120	125	107	123	124	127	139	117	128	138	108	108	119	124	129	110	125	109	119	106	109	130	128	120	125	112	118	133	131	111	131	122	129	105	109	147	143	136	126	117	117	116	111	109	111	103	119	114	124	111	121	122	103	129	134	104	130	119	113	123	130	141	126	130	126	130	119	115	112	130	112	129	136	108	113	105	119	118	122	103	120	121	121	114	120	118	122	128	118	123	125	139	142	148	109	112	118	118	118	126	132	113	130	121	134	124	113	120	115	131	116	130	125	111	112	129	120	133	130	114	117	138	125	122	122	114	117	114	116	138	120	136	110	125	140	121	126	138	118	129	123	132	104	130	113	130	116	122	126	109	119	129	107	134	107	170	115	112	126	108	109	124	118	118	125	115	129	126	100	135	132	120	120	126	123	124	111	123	143	111	133	133	127	115	122	121	141	115	126	122	124	126	134	128	137	120	126	141	121	112	110	107	107	123	137	137	116	124	93	116	112	113	127	125	113	133	115	116	135	114	113	136	108	118	127	148	132	94	115	122	112	130	110	129	126	148	122	120	117	127	116	123	122	134	127	120	125	108	118	117	121	127	119	113	117	130	130	125	126	124	131	131	106	145	113	123	121	133	112	123	139	126	120	133	110	126	117	121	133	131	113	117	123	126	115	130	130	118	139	108	131	140	140	120	110	111	124	106	111	142	142	109	128	119	137	132	144	126	127	113	115	123	113	119	119	122	124	126	121	126	111	121	123	126	108	137	107	123	120	108	129	114	117	103	130	113	125	122	126	94	111	139	146	133	136	138	116	120	128	121	117	126	130	110	138	121	95	119	116	128	123	129	112	107	130	158	131	121	109	105	118	135	127	132	115	118	139	115	118	126	114	111	141	137	121	117	107	119	108	114	120	104	135	120	134	119	126	121	129	138	106	131	119	126	125	132	107	129	129	138	105	128	115	120	141	122	117	109	122	126	151	121	115	111	129	111	113	122	114	102	124	122	117	133	127	135	118	120	127	133	128	146	117	107	134	122	123	147	124	111	124	151	135	118	112	117	128	121	108	109	129	127	128	134	112	115	128	122	114	125	119	110	111	126	122	125	132	119	125	110	145	109	132	130	120	117	128	131	120	159	121	128	139	124	121	114	121	123	121	121	128	123	111	112	114	116	115	122	113	130	124	116	120	127	115	130	118	124	112	112	101	124	118	117	114	115	108	142	113	123	122	130	126	105	127	115	111	116	115	127	128	113	117	114	121	108	130	110	113	117	116	114	111	125	124	126	116	123	117	132	111	122	119	122	117	115	128	103	134	127	125	130	134	131	123	136	116	136	148	109	112	112	126	119	126	108	111	113	116	128	123	117	126	124	117	137	147
ALG1L	212	222	107	113	108	128	95	140	109	124	109	117	143	127	130	128	118	133	121	128	119	123	124	118	112	122	132	105	118	135	126	129	133	124	114	126	108	121	135	126	124	123	129	123	152	125	135	124	108	126	110	125	126	131	117	114	123	127	115	100	129	126	117	127	129	113	121	109	131	120	97	134	127	109	115	124	122	112	128	128	116	144	117	120	113	135	124	122	112	115	105	123	99	118	137	123	124	131	110	128	113	109	119	119	122	123	125	135	112	121	118	133	123	119	120	124	122	108	115	116	95	117	126	123	145	126	115	106	134	102	117	121	121	122	130	119	120	118	109	134	132	128	127	126	125	132	106	121	137	127	160	138	124	133	128	134	106	105	124	134	117	124	135	119	117	114	122	122	125	124	127	122	101	92	123	129	145	120	106	118	137	87	130	120	140	135	119	118	133	128	112	129	114	129	129	121	121	125	113	120	122	121	120	132	137	139	123	125	124	114	134	132	117	110	132	121	126	115	124	140	125	117	122	120	132	117	90	135	121	129	122	129	133	126	128	127	117	119	128	110	128	118	140	109	132	124	118	120	100	132	104	129	139	122	128	114	123	118	118	130	126	133	126	118	128	127	116	126	129	130	116	126	140	95	113	110	132	97	128	129	128	154	133	119	128	119	126	124	117	117	118	117	130	144	121	126	115	118	129	109	126	102	132	122	134	119	123	123	121	110	117	122	125	145	123	131	143	121	122	116	117	126	122	128	88	140	108	124	115	126	129	126	125	130	114	122	129	133	136	124	118	113	145	95	132	123	123	117	115	121	124	111	136	122	132	115	111	128	119	105	139	114	123	119	114	104	120	126	116	114	142	132	109	122	117	142	124	116	125	135	124	118	120	135	126	153	129	122	132	127	130	127	126	159	123	120	118	110	129	126	108	120	130	95	127	117	127	131	124	125	130	125	133	128	118	116	140	134	130	112	127	132	121	130	120	116	128	119	120	145	122	126	120	125	133	125	120	123	119	122	136	116	115	130	121	126	118	121	126	126	118	130	124	118	120	123	112	123	123	129	114	121	132	125	110	128	122	132	122	125	130	148	115	117	116	120	123	139	117	143	113	123	119	127	124	132	123	122	121	120	117	125	126	127	125	113	116	124	116	115	128	139	135	109	124	126	126	127	129	127	121	140	118	118	137	126	126	113	100	119	114	101	127	123	127	133	129	136	128	118	133	114	125	128	143	138	148	122	80	130	147	137	135	140	129	130	135	130	132	124	128	130	127	131	141	134	121	132	126	116	131	124	123	133	132	130	135	128	134	120	136	115	139	143	124	137	117	124	128	122	126	140	134	137	134	120	120	119	146	140	133	139	140	143	135	142	127	126	125	142	127	125	123	126	144	142	143	135	127	125	144	139	126	163	151	142	137	137	143	138	124	132	126	135	130	126	134	132	117	125	134	137	138	129	127	123	139	144	116	128	141	144	135	128	122	129	142	122	137	137	137	118	122	119	140	116	132	128	116	141	136	142	124	147	132	145	141	117	138	111	131	114	116	134	135	127	131	130	135	140	137	131	143	130	140	127	148	128	139	132	132	128	123	117	125	148	143	119	138	132	139	131	134	131	124	127	122	140	134	129	150	127	142	125	132	135	124	128	125	134	133	149	141	139	131	125	143	134	132	115	141	139	151	128	132	144	138	117	118	123	140	136	133	126	160	150	121	134	128	132	110	139	129	121	118	135	123	118	126	111	142	145	122	127	134	128	120	141	141	142	124	108	133	127	120	146	104	144	129	124	123	142	142	126	144	124	130	135	132	138	133	139	128	132	132	135	132	103	126	124	123	121	136	125	128	142	125	132	123	144	137	101	115	127	99	129	135	140	134	137	117	128	139	138	132	126	141	136	148	141	103	148	125	112	132	139	129	136	124	130	135	139	131	143	103	139	142	138	154	142	140	146	125	130	114	116	118	138	125	124	116	116	120	150	144	142	131	136	136	125	136	138	130	132	140	122	141	128	102	127	133	126	139	128	135	125	130	127	129	138	129	145	124	138	141	138	146	122	173	107	141	118	128	140	136	136	138	127	138	126	116	142	110	123	121	142	113	132	127	133	131	116	135	133	143	132	139	129	144	135	126	131	140	151	143	127	134	136	119	139	121	137	112	131	123	127	142	143	134	130	126	121	131	135	119	133	121	144	132	127	142	135	129	128	121	133	130	138	118	129	148	143	129	129	133	123	134	142	144	143	125	129	136	134	144	138	149	144	120	140	128	134	131	127	136	144	119	143	150	124	129	138	135	134	130	141	124	131	146	136	114	129	136	142	128	142	130	133	143	154	134	136	141	136	141	120	132	130	128	119	133	140	119	149	141	130	132	122	132	132	142
ALG2	137	225	145	149	152	134	156	143	151	151	147	144	128	141	130	153	148	125	147	145	147	155	142	152	140	150	142	141	146	141	137	147	132	140	146	137	142	147	154	150	142	149	135	148	136	152	138	152	153	138	160	135	147	136	141	138	137	146	145	155	131	150	142	142	139	150	146	148	128	156	147	146	152	149	144	148	140	167	140	140	145	142	146	148	163	136	134	150	141	148	149	143	155	141	126	136	143	135	150	139	140	139	146	146	141	154	146	134	141	140	140	133	144	137	143	139	141	159	134	161	155	161	133	139	132	138	138	144	138	144	148	132	143	138	131	135	165	152	142	147	140	144	145	145	135	131	151	158	137	139	122	136	138	138	140	137	145	144	148	144	145	141	136	147	133	143	143	147	141	136	140	147	152	166	147	134	124	147	147	147	142	155	140	154	131	135	145	131	141	152	152	144	141	141	138	129	135	142	136	145	138	148	143	145	132	144	152	146	134	141	148	145	130	146	131	140	143	142	157	136	135	152	141	137	140	164	154	140	138	142	138	139	140	148	145	141	146	141	133	154	135	137	143	152	137	139	141	141	164	147	142	133	133	145	138	160	140	146	144	132	134	138	147	138	143	133	142	137	139	130	149	138	153	160	149	149	144	155	140	137	125	124	139	142	130	147	127	147	160	140	155	144	145	125	141	142	150	145	143	153	132	144	135	143	121	133	147	142	135	144	136	127	142	125	147	141	144	141	144	143	132	141	153	132	169	135	154	135	160	135	140	158	136	137	138	138	148	138	145	139	151	146	143	160	144	134	146	137	135	152	147	168	132	144	156	148	140	121	137	169	143	155	143	137	155	145	141	139	151	143	141	145	145	142	139	128	146	139	140	145	148	153	141	140	150	128	135	144	142	146	142	141	154	132	152	146	149	152	134	153	154	135	133	164	141	145	138	136	136	134	131	133	150	141	132	139	132	142	137	138	141	130	144	147	143	135	146	137	137	141	143	143	145	138	134	144	134	139	150	138	153	153	150	134	155	129	156	142	141	159	141	132	132	153	146	139	151	154	137	140	142	139	141	141	148	133	147	143	134	136	136	125	138	141	139	150	140	138	134	120	137	139	141	145	145	133	141	156	145	144	139	143	149	140	136	147	143	139	146	144	144	145	139	156	128	144	149	136	149	148	151	130	137	146	138	130	137	153	159	139	145	164	148	149	143	147	139	139	138	150	137	160	150	135	143	130	119	127	160	159	140	152	147	144	129	139	132	144	137	142	152	147	136	154	142	148	155	134	145	151	138	148	136	144	144	150	138	138	146	153	146	163	144	143	141	147	147	154	151	152	154	149	146	130	150	144	145	142	152	146	138	140	147	153	147	141	141	145	162	150	137	137	139	153	154	151	138	148	136	144	148	141	136	143	146	135	140	138	137	142	142	140	154	134	146	144	131	139	155	158	143	150	145	147	143	142	138	139	146	137	142	147	136	140	149	152	142	156	139	151	101	138	147	146	145	161	147	155	150	137	157	148	149	146	139	140	141	140	142	161	133	147	149	154	134	138	137	150	135	150	133	152	143	148	152	148	135	146	145	144	145	151	157	163	148	140	140	159	140	148	141	136	154	141	160	144	148	145	150	152	151	148	153	144	146	137	160	152	155	148	144	152	142	139	160	144	133	148	145	148	143	136	150	143	146	149	142	147	163	152	139	150	146	161	136	135	150	151	157	149	165	145	155	144	153	141	151	139	150	146	134	144	153	155	156	145	161	144	146	138	144	162	136	146	153	135	175	153	143	145	150	151	151	144	156	155	161	157	134	148	134	133	158	159	141	137	140	158	163	146	162	148	140	140	153	141	145	138	152	137	139	173	160	143	157	151	149	141	146	146	157	143	136	134	137	152	149	145	141	132	148	139	155	154	153	141	148	143	150	156	144	149	137	142	168	147	147	151	135	151	156	156	155	142	143	146	147	145	158	155	157	148	160	144	144	141	137	144	146	133	152	153	146	139	146	140	155	149	148	147	140	144	143	145	147	135	139	137	150	133	140	146	143	144	150	142	133	146	130	151	149	153	149	140	165	149	142	143	127	141	156	144	144	146	155	155	148	156	148	149	134	149	147	157	150	145	139	142	142	135	149	139	136	144	148	148	136	146	144	136	156	148	167	128	146	131	143	147	145	154	142	165	157	137	156	134	150	143	141	153	140	139	147	132	168	155	149	137	140	138	141	131	152	148	140	150	138	136	149	147	152	136	150	141	151	144	152	150	136	138	148	157	147	147	138	149	154	144	138	146	152	138	139	135	139	153	151	149	147	150	167	133	148	150	143	156	145	143	130	144	143	149	146	154	137	141	141	145	140	141	134	129	155	140	135	140	140	144	143	139	146
ALG3	231	265	115	105	133	159	135	127	104	133	103	115	146	125	112	104	105	109	108	120	142	183	124	106	133	118	130	104	106	110	136	103	155	129	105	98	139	115	116	131	114	109	123	105	112	109	96	120	148	104	138	117	108	118	118	95	120	131	132	130	109	101	124	113	143	98	117	110	111	114	124	132	134	111	134	159	103	134	121	108	124	151	159	109	125	108	121	118	110	143	114	130	116	110	136	114	128	119	103	132	107	112	122	142	105	115	122	126	108	136	94	155	118	105	105	111	121	127	107	106	122	141	131	118	108	110	116	138	107	112	137	126	115	109	110	120	106	119	122	133	128	146	111	98	126	119	124	111	129	117	114	117	100	120	119	110	145	132	108	123	118	134	114	120	132	127	113	116	127	138	139	118	106	92	112	165	93	113	110	126	111	103	138	160	102	115	102	109	99	120	106	104	111	111	139	124	103	123	102	124	120	99	108	159	119	123	130	125	131	115	117	131	131	132	113	116	118	121	131	108	108	115	116	128	114	128	126	109	109	158	111	132	112	152	87	105	81	113	146	123	129	107	134	137	121	108	113	128	133	116	112	99	112	113	117	104	114	140	115	122	125	104	153	115	105	107	102	113	105	121	129	111	107	115	106	146	98	112	111	134	111	112	117	130	114	139	114	132	118	126	110	116	105	77	101	101	128	129	117	116	112	110	157	112	121	122	141	107	136	113	132	127	125	149	105	125	112	103	132	116	110	98	117	122	108	109	94	143	111	112	110	162	91	107	107	121	115	184	136	114	126	123	108	140	106	104	102	133	122	127	122	191	154	117	120	130	120	123	115	121	98	116	113	108	112	101	119	135	111	125	138	126	110	93	120	110	134	137	120	95	100	110	124	113	148	135	138	140	89	105	124	118	143	144	105	117	116	126	119	107	117	111	119	124	117	136	146	117	108	124	110	126	123	140	113	109	119	121	126	144	134	101	160	148	117	126	95	116	116	123	112	123	108	94	104	123	109	109	118	120	109	111	113	105	144	113	119	110	109	107	128	128	115	111	139	163	125	119	127	118	114	114	152	136	117	103	124	116	119	105	123	111	123	107	118	101	102	120	110	141	139	138	108	106	125	108	103	120	129	122	131	104	108	121	131	115	114	125	150	135	112	108	111	102	109	120	110	118	109	151	143	127	116	118	116	115	140	114	127	114	122	118	117	122	125	154	110	100	101	118	116	108	115	116	125	129	119	129	98	117	129	104	161	176	154	179	155	115	193	120	138	133	104	101	139	152	107	136	117	139	151	118	136	120	140	151	107	133	129	98	175	96	154	148	122	134	122	150	138	112	128	171	146	137	124	141	127	118	155	135	134	110	161	153	174	131	108	127	142	171	173	169	140	116	124	126	136	101	112	108	185	125	128	157	137	139	157	145	155	120	131	153	142	158	165	140	192	188	134	152	151	140	144	129	112	109	130	170	104	181	172	168	151	136	111	131	137	97	128	177	142	128	169	119	114	118	158	155	153	179	164	124	147	127	148	158	140	124	161	151	120	132	116	155	171	102	120	131	169	141	166	111	172	127	148	134	188	173	115	133	188	155	101	177	129	154	146	106	159	148	171	166	146	192	114	188	103	165	98	94	180	160	189	124	152	143	140	160	107	215	143	166	169	181	116	105	121	161	116	143	177	147	153	90	169	154	156	118	163	109	176	202	162	175	170	167	143	128	170	110	112	155	172	152	105	151	118	143	193	125	163	158	147	183	180	165	125	164	119	164	115	168	159	154	144	165	89	179	140	165	107	167	165	142	123	153	146	149	128	123	167	139	135	105	127	145	151	107	142	128	126	156	117	119	109	190	133	141	121	165	153	110	118	145	117	148	140	145	134	117	184	135	152	163	117	117	152	181	124	131	125	149	177	112	164	155	105	132	144	136	149	170	168	154	145	173	126	161	147	198	170	104	162	142	128	146	119	132	196	122	144	172	98	156	129	127	143	96	124	141	112	148	132	106	171	121	168	115	133	110	131	92	135	131	170	133	135	145	179	174	119	157	142	189	158	141	157	177	137	162	150	134	98	153	115	140	141	139	145	118	138	170	123	114	159	224	157	165	119	123	181	147	156	167	168	130	129	134	158	106	120	185	161	165	186	162	149	164	124	137	123	164	158	130	114	122	120	107	156	103	137	139	156	186	160	153	126	180	128	140	117	157	150	156	147	167	114	200	135	140	150	165	107	187	142	135	154	121	150	142	133	188	127	142	157	146	166	154	127	152	148	130	134	176	168	152	112	158	150	148	156	172	99	127	127	129	105	144	139	106	135	142	104	165	154	173	114	170	176	125	146	171	160	106	161	118	169	147	170	148	178	156	116	127	117	120	117	119	142	181	148
ALG5	267	232	179	170	178	193	171	182	191	192	175	165	180	157	181	161	168	172	157	180	166	196	178	174	184	185	197	166	179	168	176	176	202	163	169	186	182	165	190	172	185	164	172	171	170	168	175	160	193	166	184	172	172	183	168	165	170	171	172	178	182	178	175	184	179	158	169	179	165	165	171	193	188	168	179	188	175	185	169	175	185	191	186	182	158	172	179	161	162	188	177	168	181	174	175	174	190	188	173	173	178	180	162	187	165	171	173	169	172	178	169	185	173	169	170	193	182	185	174	185	188	167	173	171	173	183	185	190	179	170	183	171	179	170	168	179	176	177	170	175	178	187	182	171	173	181	174	173	184	183	175	179	174	169	180	177	187	171	165	188	183	182	168	186	184	172	176	164	179	178	178	186	176	190	191	197	169	168	168	169	160	171	174	195	196	198	175	187	158	169	170	170	175	186	191	177	168	198	177	167	178	178	171	177	185	176	194	171	175	167	183	173	188	175	171	180	174	194	163	201	164	194	172	184	175	203	168	190	162	189	172	173	173	190	172	168	172	173	187	160	182	166	178	184	195	175	168	166	178	183	167	174	193	164	170	171	182	170	166	170	171	168	194	162	175	169	164	184	172	174	172	184	182	162	173	174	161	172	184	174	172	166	192	168	178	162	169	172	171	180	179	178	159	169	177	175	187	189	176	178	179	176	211	184	162	180	194	178	196	173	172	172	173	207	166	174	190	181	180	163	167	187	180	183	187	191	166	194	174	168	180	188	184	163	172	203	183	192	196	165	175	186	177	178	167	176	161	177	177	182	161	195	189	170	155	182	170	158	181	173	172	185	176	167	172	165	178	178	173	166	187	181	168	157	174	168	181	184	179	191	161	184	186	165	206	172	180	179	181	164	191	182	188	184	173	189	170	171	170	179	172	167	183	195	186	181	183	179	181	184	180	174	168	184	182	171	183	187	175	172	193	171	192	176	173	171	166	158	178	183	168	183	177	177	171	176	173	169	192	171	185	184	181	166	191	175	173	172	165	182	181	178	171	186	180	184	164	179	189	170	188	174	193	201	177	173	189	165	176	177	168	166	171	164	171	192	174	172	168	170	181	177	166	168	175	183	184	190	173	178	180	183	167	171	190	159	188	186	164	189	160	168	168	176	171	184	161	165	177	206	168	166	190	175	178	171	186	166	208	173	189	179	166	166	188	196	194	179	174	169	178	166	167	176	203	177	172	180	159	200	192	181	191	186	188	175	178	184	181	180	192	179	181	176	193	192	192	193	171	190	210	179	189	176	187	180	187	178	175	179	192	191	184	200	175	184	181	186	192	176	163	187	168	167	191	189	196	182	193	180	179	172	195	195	187	187	160	178	184	182	181	182	196	176	181	190	183	170	167	173	191	198	187	183	193	193	197	185	193	167	177	183	185	177	186	199	198	189	177	187	181	190	191	180	175	178	188	183	178	184	182	203	185	199	165	173	188	182	185	195	168	184	167	174	176	192	182	176	159	181	191	190	188	192	205	195	198	188	196	182	180	181	183	178	184	183	180	176	193	188	200	183	181	199	206	178	181	195	175	182	182	188	191	185	184	190	184	165	187	185	189	171	182	193	185	191	155	178	160	183	197	186	180	170	195	176	181	181	189	189	178	187	199	167	181	177	177	188	180	197	190	186	186	179	194	183	199	175	211	192	187	197	181	202	184	192	181	178	184	175	191	182	185	194	164	182	177	186	180	178	187	177	201	199	191	187	177	192	191	170	177	206	177	176	188	188	182	188	186	184	177	182	175	184	179	187	195	198	188	175	191	197	192	177	192	185	202	178	188	176	174	203	184	179	177	195	175	181	191	199	191	175	168	184	176	194	190	182	180	190	190	183	206	183	161	185	191	189	189	178	169	183	186	182	190	196	177	189	177	180	212	183	188	185	198	196	171	183	188	183	186	178	192	188	189	182	182	180	191	180	180	185	178	196	194	189	195	182	191	204	174	181	185	168	182	182	187	188	179	188	177	176	195	179	199	173	187	192	190	191	179	184	174	163	184	192	187	187	183	203	184	183	177	189	178	185	195	192	197	173	193	195	192	187	193	187	181	182	183	192	180	197	195	190	179	178	197	171	187	184	170	190	202	199	184	194	179	180	182	190	176	190	207	195	171	191	172	175	182	200	189	195	175	194	195	184	167	186	176	188	187	178	188	188	186	179	172	196	193	190	184	185	182	190	185	182	179	187	189	193	175	184	195	194	191	179	201	191	179	186	179	178	179	184	182	178	171	175	209	188	176	190	174	188	195	184	184	189	192	178	183	199	172	187	184	194	191	187	190	178	188	198	186	168	173	174	195	170	187	201	184	187	174	183	193	189	194	171	182	190	196
ALG6	326	330	154	147	147	156	142	158	155	158	148	154	173	158	154	148	149	152	149	157	142	157	151	151	155	158	167	149	152	161	157	153	154	148	153	152	151	154	157	162	146	160	144	150	179	152	162	152	159	146	144	153	155	153	148	148	157	149	150	144	150	149	150	158	154	137	151	153	156	163	150	169	157	152	146	157	150	168	147	153	153	174	164	148	149	158	154	149	148	155	151	155	146	152	151	154	151	154	156	151	147	160	152	152	147	152	155	158	156	154	161	168	156	149	151	157	153	150	153	148	154	154	152	152	168	160	151	162	153	150	154	152	156	148	148	152	152	154	157	151	170	152	157	151	153	163	147	150	150	143	166	151	154	159	151	153	154	159	156	156	151	164	151	144	150	150	149	160	151	145	130	150	162	133	152	158	178	156	139	149	149	148	159	153	174	164	149	150	149	154	148	146	144	164	166	158	150	157	152	149	158	169	161	164	164	162	151	149	151	151	148	154	157	144	158	160	159	159	152	161	151	160	147	155	157	129	141	162	149	162	157	150	157	161	156	151	158	149	150	155	157	145	155	160	154	148	150	147	138	156	143	159	158	150	147	142	152	146	150	154	154	156	156	153	146	152	143	157	157	153	156	159	152	138	152	150	153	144	154	153	142	163	155	161	162	152	157	155	145	151	149	151	152	163	134	150	151	156	147	149	147	154	177	150	163	150	152	157	159	155	153	147	156	158	151	151	151	162	151	156	154	157	157	163	149	158	149	159	150	156	154	167	154	155	153	168	165	169	167	153	144	160	161	136	152	150	150	150	156	150	156	149	157	143	153	148	148	154	150	140	152	148	157	155	144	155	152	154	145	157	155	150	147	154	149	158	162	147	150	155	151	147	149	158	160	167	142	151	167	150	162	157	139	166	148	151	162	158	156	153	155	151	145	149	160	152	162	155	150	154	153	143	153	156	163	147	162	157	159	153	150	157	167	156	155	156	158	151	154	164	148	150	156	162	148	155	163	155	150	156	163	160	158	155	157	155	151	140	155	157	146	155	153	156	160	154	145	148	158	148	145	146	160	160	152	157	149	150	149	160	151	157	141	151	142	156	156	159	157	164	146	156	146	154	151	157	157	162	157	154	156	162	149	157	150	147	154	154	145	155	151	150	156	140	156	148	155	152	158	154	158	153	157	141	155	161	150	143	147	152	156	149	155	155	170	157	165	148	155	143	160	141	148	150	158	145	152	137	153	161	161	164	182	157	165	167	161	159	160	150	170	157	158	162	161	164	151	167	158	156	176	161	151	161	160	164	159	164	161	156	172	158	177	181	162	171	150	161	165	148	172	170	155	157	159	162	157	158	173	162	162	172	180	175	167	162	157	167	159	170	160	158	154	155	171	164	175	163	147	161	178	167	164	170	167	155	164	170	163	163	155	161	161	162	159	178	181	178	151	158	159	169	178	170	148	156	155	169	161	163	171	179	168	171	162	166	162	175	165	170	170	158	160	156	174	160	162	157	157	162	165	165	164	177	166	177	184	165	178	156	153	164	161	168	169	163	155	163	166	172	169	157	169	160	167	155	169	155	166	166	167	156	161	172	165	169	169	156	177	163	167	162	166	165	152	171	157	162	155	157	179	162	172	146	163	153	177	167	148	182	165	173	166	166	178	159	160	160	170	156	170	161	171	157	183	164	176	151	171	148	172	176	163	172	175	178	165	160	150	173	161	160	164	151	150	156	159	155	181	151	165	170	148	168	173	167	152	166	180	163	164	166	170	158	162	173	146	161	164	170	151	167	167	159	170	153	165	171	161	160	161	171	165	174	168	165	165	153	172	158	160	178	166	155	159	162	160	173	148	186	178	135	176	175	151	160	163	154	159	156	165	168	162	164	153	160	167	175	157	162	157	165	162	153	167	180	153	160	160	174	175	178	165	166	160	168	160	168	174	163	171	166	175	157	149	164	157	172	171	156	154	181	152	175	184	167	160	154	160	170	159	165	158	166	171	165	172	165	157	162	163	150	173	154	178	141	164	161	167	164	156	163	160	157	178	162	177	152	170	146	159	162	168	163	150	155	171	160	167	150	156	178	161	160	164	165	169	159	154	155	158	168	169	164	149	162	161	170	172	161	148	175	169	172	174	156	165	169	167	182	166	166	149	171	153	165	156	167	178	174	152	165	161	174	163	172	160	177	159	151	161	168	164	170	160	163	154	168	161	149	155	164	161	170	166	153	167	192	160	180	155	182	167	167	172	168	177	170	152	172	167	167	163	168	158	171	152	165	179	159	167	170	158	161	168	163	152	172	192	158	162	165	162	168	163	168	150	167	166	146	155	178	157	159	172	152	161	158	159	164	167	174	151	171	165	155	172	157	167	157	156
ALG8	308	281	200	200	205	191	194	200	201	209	193	194	190	188	192	194	189	185	201	211	200	225	192	205	196	210	202	197	191	184	192	191	190	190	199	196	189	194	200	199	203	193	188	193	148	192	202	181	206	193	199	181	193	197	192	190	191	198	191	208	185	193	195	189	183	196	203	189	187	212	201	194	199	198	191	203	199	213	191	192	197	203	195	201	184	179	200	191	191	194	206	196	205	186	193	193	196	193	215	185	190	195	184	206	185	193	198	185	182	195	195	192	190	192	185	192	203	211	193	203	206	189	189	201	179	193	195	209	190	196	196	187	195	191	186	192	202	200	197	194	189	202	204	191	185	187	196	208	184	194	151	192	187	197	189	183	203	197	191	201	210	181	193	205	194	192	193	193	195	191	197	195	207	213	193	188	153	195	193	197	189	208	205	193	200	201	201	193	195	198	200	190	188	206	207	193	191	195	197	192	198	214	195	201	191	210	201	193	179	185	193	189	191	196	183	195	203	207	188	191	188	205	190	188	189	197	192	207	186	187	196	185	201	203	202	189	203	192	190	204	203	193	194	206	188	195	193	189	219	203	199	191	214	196	186	201	202	209	195	189	185	189	190	193	198	182	194	187	197	185	202	197	203	208	197	199	188	207	196	189	186	150	191	198	188	189	191	185	206	200	207	199	188	159	199	194	207	198	193	208	200	204	199	196	189	191	204	202	193	200	220	194	191	193	195	195	198	199	192	186	186	182	197	198	217	189	199	203	204	179	192	200	196	183	191	195	218	190	204	191	193	203	192	204	207	186	202	190	192	201	185	214	189	196	201	205	192	184	193	201	194	192	189	185	198	198	197	191	197	197	181	190	192	199	207	165	215	185	190	211	198	201	189	197	200	163	204	204	199	188	196	190	208	163	193	224	190	211	180	198	198	191	186	220	195	197	199	201	195	188	192	188	190	196	195	203	181	203	189	188	194	195	202	203	193	188	197	181	193	199	195	196	194	194	179	187	194	188	198	194	212	196	215	191	198	188	192	195	197	203	187	186	188	190	198	193	191	199	214	192	197	194	193	189	193	189	188	195	184	196	187	145	190	183	195	204	198	187	195	153	188	186	191	187	195	194	190	206	188	185	196	196	182	182	214	195	197	192	204	209	194	195	206	196	192	193	189	192	186	194	206	185	199	193	190	187	190	198	202	202	196	214	194	200	181	198	202	188	195	200	204	204	193	183	220	177	145	177	207	205	197	192	207	202	200	199	189	196	196	200	200	198	195	188	199	203	210	204	191	198	204	197	198	191	196	208	203	197	192	208	189	211	196	199	200	196	194	204	198	205	198	203	195	194	207	202	197	186	205	205	198	185	212	205	193	196	188	191	191	196	186	190	195	192	199	200	209	189	182	198	201	203	193	188	198	205	207	186	201	190	190	206	204	189	198	211	196	202	194	205	194	194	211	199	193	199	185	197	196	191	192	199	205	205	193	204	202	205	189	201	197	201	194	192	206	203	194	208	196	202	201	195	195	201	197	200	196	188	210	200	190	198	209	198	194	190	192	192	196	194	199	198	198	202	201	191	200	196	198	200	205	202	209	210	198	200	189	194	197	211	199	196	200	204	203	206	196	197	185	206	208	194	208	191	207	196	199	210	201	194	194	201	198	189	213	199	200	206	192	197	203	196	204	193	198	213	201	195	209	205	198	203	193	201	187	190	202	192	209	201	206	196	200	193	187	191	194	201	189	199	192	202	201	204	202	203	195	208	195	190	198	218	209	186	204	191	203	193	201	202	188	195	197	185	194	211	202	220	190	196	193	199	208	223	199	194	198	213	202	201	197	198	201	193	201	198	198	193	204	201	199	200	210	192	208	194	194	205	197	204	206	195	195	194	191	194	189	199	189	182	211	195	197	198	202	202	190	208	198	195	201	199	207	208	216	209	181	207	196	192	198	195	199	200	207	200	208	200	204	201	205	203	197	198	200	188	200	204	192	220	196	207	193	191	207	196	200	202	203	200	187	187	200	190	198	191	197	197	211	196	200	204	191	204	189	194	196	200	205	206	207	207	202	197	199	208	197	202	206	192	204	203	191	206	214	196	212	203	204	195	205	210	206	212	205	199	186	198	203	191	196	191	187	202	197	203	194	197	193	206	202	210	213	189	196	197	192	201	204	207	201	218	200	213	206	199	197	202	187	209	198	195	200	201	204	197	199	195	213	206	194	196	192	202	195	192	197	207	213	196	189	195	208	199	206	194	203	200	189	194	197	200	192	199	194	206	198	202	210	205	197	201	189	193	193	197	199	213	197	194	204	196	195	189	190	197	204	190	193	196	197	193	197	199	206	188	204	195	202	213	218	201	188	189	202	191	204	198	195	205	201
ALG9	230	236	127	158	149	152	137	134	141	138	152	139	145	143	131	132	142	138	146	129	124	126	134	137	134	137	135	140	137	131	146	147	127	142	146	126	132	140	140	132	134	129	156	145	128	141	145	159	141	146	131	133	137	141	146	162	143	133	156	140	145	130	132	148	137	152	138	145	132	124	151	136	145	141	138	128	150	140	137	144	125	140	149	139	160	131	127	145	138	144	144	152	140	162	133	143	126	144	147	147	139	125	150	131	144	171	129	136	154	147	128	123	155	148	140	140	130	143	138	127	133	152	138	131	150	148	148	140	134	138	149	144	130	127	149	132	158	146	146	144	153	140	140	118	145	147	142	129	135	143	151	138	136	144	128	150	147	146	133	138	131	154	130	129	125	169	133	152	139	135	145	149	137	131	137	125	125	131	138	147	137	136	135	132	127	143	129	134	145	143	144	137	125	123	150	135	137	133	136	139	134	161	129	147	130	139	124	145	136	154	159	140	135	153	150	126	144	132	175	129	150	141	128	155	139	143	148	169	162	146	149	140	144	167	157	153	144	130	134	134	135	153	143	152	135	141	154	155	154	141	128	141	125	132	135	141	140	151	141	133	147	140	153	132	143	154	139	136	138	153	140	140	135	125	132	149	156	166	138	141	140	145	121	148	149	142	149	140	136	129	171	134	140	135	144	136	136	129	149	137	128	138	134	157	157	128	156	140	135	136	131	138	137	146	140	142	138	138	131	151	139	151	131	144	120	141	142	132	132	136	145	122	148	132	136	143	150	125	123	136	173	139	133	135	131	142	133	150	133	147	135	130	155	134	144	128	139	146	133	150	158	154	162	165	140	158	138	133	137	136	125	133	146	149	141	131	146	136	139	134	142	131	131	133	125	133	137	131	149	145	135	144	120	103	129	143	144	141	137	131	145	142	139	126	140	140	145	144	153	140	139	137	137	135	137	149	138	133	136	141	117	129	127	135	147	147	140	136	142	131	125	147	136	158	150	146	160	153	126	147	138	145	125	141	134	137	132	133	151	136	133	163	146	143	139	139	130	139	131	143	131	135	143	129	144	127	126	141	117	130	140	137	143	150	143	151	136	134	127	143	152	151	163	138	126	140	134	141	161	173	143	157	138	168	132	158	141	127	141	118	135	133	135	142	138	131	146	161	139	128	155	139	134	138	130	134	134	142	129	134	131	124	136	149	136	127	140	144	138	139	133	133	144	137	138	148	142	151	152	146	149	148	132	141	125	140	138	143	133	140	137	135	129	156	135	141	138	148	157	131	148	137	144	142	144	138	136	140	150	146	150	155	141	144	151	148	166	163	143	125	141	131	152	136	148	136	149	141	131	154	138	147	145	127	159	140	161	145	167	148	146	147	148	140	157	140	142	142	150	150	145	156	142	145	134	146	149	132	153	150	147	134	147	144	128	153	126	133	159	134	148	163	150	147	137	152	129	159	148	130	138	136	139	139	177	166	144	147	133	118	132	144	147	138	158	159	147	150	138	129	126	158	144	150	130	135	152	148	141	139	130	166	159	147	136	149	134	142	138	138	135	141	143	144	130	150	149	141	159	133	130	148	137	150	154	145	142	148	176	143	160	142	134	129	154	139	137	131	150	165	139	137	190	130	149	150	153	145	147	125	141	145	137	141	158	168	142	131	148	142	144	145	140	145	142	156	135	142	143	145	156	147	166	126	141	137	147	151	142	154	143	135	143	136	184	128	166	132	184	140	150	132	143	141	148	127	148	143	160	144	139	136	135	153	146	151	129	150	148	132	153	144	148	146	165	145	126	129	137	152	138	136	156	154	144	145	132	140	152	151	152	155	145	148	153	141	158	143	134	138	142	139	141	139	140	129	163	130	147	145	143	134	138	161	152	131	134	126	148	149	154	131	155	132	144	129	153	140	149	156	141	127	159	152	141	131	165	138	135	138	182	151	151	131	133	141	150	152	137	144	140	136	162	158	128	141	138	139	173	127	167	144	145	137	145	143	154	154	130	164	153	161	139	140	152	143	145	144	137	136	157	136	137	153	131	132	134	132	133	132	134	142	145	138	132	154	144	137	139	148	180	129	129	138	140	140	136	131	145	141	136	123	133	149	134	166	138	141	138	159	140	141	144	158	132	138	147	140	142	134	152	127	139	133	158	139	135	142	163	129	138	134	168	152	145	128	151	140	144	138	142	147	144	138	156	139	148	133	140	139	124	167	143	145	146	149	140	154	150	136	148	157	144	139	148	143	140	185	156	140	159	148	141	140	141	138	162	136	150	151	147	132	135	167	137	149	137	140	143	163	146	147	148	163	135	135	167	142	123	162	149	161	136	150	135	146	128	147	146	131	144	139	176	135	135	134	138	146	121	134	127
ALKBH1	302	264	124	114	128	130	130	141	129	114	90	129	120	138	139	124	123	136	112	130	94	134	87	143	122	159	136	130	136	145	129	145	154	137	147	108	137	138	121	127	116	133	134	148	161	139	141	141	142	92	110	85	129	141	122	117	135	135	131	119	139	108	125	121	147	116	118	135	139	127	112	160	115	133	123	125	135	141	106	135	141	163	124	94	146	131	135	131	121	142	103	135	120	116	132	141	130	116	131	109	126	134	131	151	107	162	151	129	113	133	127	150	132	128	109	141	111	102	136	87	116	150	146	142	156	143	151	127	113	97	121	138	137	140	87	108	118	124	118	146	158	149	132	143	139	119	117	130	146	124	141	115	144	137	128	124	131	141	146	116	130	120	130	101	129	100	106	133	140	122	114	121	111	136	148	110	165	137	123	152	144	132	149	154	120	145	128	123	116	123	125	133	134	110	119	138	121	114	113	111	143	123	136	141	143	129	129	139	128	124	124	136	128	116	135	124	140	129	148	120	111	106	117	142	127	120	126	143	82	138	142	145	125	137	129	118	133	126	136	130	127	125	142	127	117	121	140	123	131	126	137	146	138	134	133	125	132	124	117	113	134	134	176	123	114	141	117	113	115	129	115	117	120	107	138	119	123	140	142	128	149	164	143	133	123	145	130	148	140	121	119	117	115	159	159	140	154	142	119	104	109	149	151	114	118	145	136	145	112	122	132	123	151	123	149	115	144	136	149	146	146	150	133	133	124	132	126	127	107	158	143	160	127	115	141	121	120	127	124	139	125	123	149	136	131	98	148	111	137	125	131	152	112	113	138	144	115	130	104	122	123	125	118	82	76	137	146	138	133	131	137	129	140	142	146	164	127	137	140	143	132	119	126	135	135	173	170	144	112	122	139	136	144	168	147	134	152	132	130	132	131	96	117	138	150	128	131	145	107	130	132	136	111	138	100	119	122	126	140	150	118	143	153	139	113	117	145	150	114	126	128	145	135	131	125	143	124	125	146	131	145	129	136	138	131	133	141	135	117	133	126	145	122	151	142	124	137	146	127	122	125	127	142	147	112	134	142	149	137	134	138	167	154	120	117	147	135	163	128	139	130	119	127	154	111	121	140	142	143	121	149	127	143	131	132	144	139	125	135	130	111	146	140	112	116	126	125	115	158	143	125	130	133	129	123	135	114	109	132	129	128	120	140	136	154	145	140	151	140	115	139	120	133	101	144	106	122	117	115	154	124	138	135	145	138	141	129	137	133	142	169	142	121	125	133	140	146	114	119	132	142	133	140	140	148	138	126	135	156	122	144	85	146	132	143	141	136	146	146	124	136	150	147	136	130	151	125	139	135	144	152	103	139	158	138	145	114	155	148	154	129	131	132	138	136	138	153	99	125	125	144	139	121	140	143	134	136	154	151	123	127	145	140	141	131	136	136	126	146	118	146	137	123	143	132	98	121	125	132	115	141	159	123	139	108	160	136	134	129	135	140	124	134	116	134	128	137	144	152	122	151	135	138	128	136	125	151	123	108	128	118	136	125	140	139	140	120	155	132	129	124	141	145	134	174	149	130	131	141	134	127	156	113	153	155	137	145	125	126	132	128	137	150	135	139	136	96	131	114	126	148	143	152	140	124	134	151	151	105	158	132	159	152	138	145	117	138	136	118	159	139	149	140	110	145	147	130	121	120	109	121	146	143	146	146	152	129	151	154	133	142	140	136	150	116	141	115	120	155	112	141	140	137	142	127	135	133	124	149	134	122	144	132	143	124	137	123	166	122	114	123	156	146	143	145	147	134	133	130	134	142	129	133	137	129	120	141	115	142	105	116	124	148	111	127	140	152	138	147	130	138	122	116	142	123	143	159	140	150	140	119	134	133	131	129	143	160	147	135	133	130	144	128	124	139	147	138	140	148	128	117	139	130	148	80	129	148	143	134	145	158	141	126	124	105	145	107	134	141	137	140	127	106	156	135	142	146	134	119	143	150	150	125	110	135	125	156	138	121	114	133	121	145	123	152	138	112	116	141	131	108	134	135	113	158	137	121	132	160	107	138	120	94	111	153	134	126	126	130	121	148	137	140	137	133	148	139	124	136	125	120	136	129	140	155	124	135	94	129	116	134	141	141	143	151	118	136	132	148	135	144	151	135	139	148	140	122	142	145	129	120	123	149	126	124	148	145	153	145	134	137	143	139	138	148	143	147	141	123	138	129	127	129	128	132	138	131	143	140	138	138	129	146	144	147	103	131	134	114	139	136	149	144	124	139	141	136	152	160	136	159	136	139	128	147	144	130	160	154	150	142	44	134	165	150	150	119	139	108	91	131	139	125	155	144	103	134	141	139	84	129	133	134	141	123	153	138	137	112	140	128
ALKBH2	307	368	154	159	157	145	176	163	141	125	155	157	127	136	148	175	189	154	152	171	141	151	127	130	141	143	152	156	143	168	146	145	125	133	167	136	126	152	167	150	197	145	154	132	120	138	136	152	186	143	171	167	155	140	163	146	141	154	138	166	156	155	158	155	133	144	169	134	147	152	160	120	132	138	158	133	164	145	170	151	153	103	117	143	156	185	132	164	192	127	146	147	175	192	118	176	148	138	169	152	141	142	132	143	170	121	142	140	136	150	177	133	195	147	136	121	150	152	173	145	146	137	150	158	134	144	138	148	146	162	144	148	133	197	143	148	145	172	139	150	135	138	172	148	142	151	167	163	139	142	132	149	160	151	121	144	134	174	150	131	155	127	149	142	137	165	132	146	143	158	135	141	153	179	127	137	128	164	181	137	133	125	134	143	135	145	147	154	135	148	162	133	141	128	119	131	154	138	138	155	146	122	132	139	140	215	148	153	149	200	134	156	126	162	144	137	123	139	181	188	161	146	145	134	134	130	204	175	167	122	156	168	142	113	127	145	154	180	174	177	153	197	141	158	169	169	163	139	203	143	147	132	120	145	152	171	151	176	161	155	153	146	150	170	142	167	172	155	135	163	148	148	115	188	154	154	139	143	153	143	147	133	132	150	135	159	149	131	203	165	154	164	180	147	163	154	150	135	170	188	157	157	119	147	137	154	131	162	171	142	142	141	142	125	142	142	131	167	132	153	148	169	138	129	151	146	182	115	136	135	147	131	136	167	166	171	128	119	134	155	147	145	134	185	153	146	128	148	141	152	118	147	141	138	132	176	146	155	143	162	121	197	141	161	177	161	134	154	166	142	188	124	146	135	154	121	188	156	146	158	175	183	145	130	136	120	169	158	176	175	136	150	122	92	160	135	133	150	133	132	168	165	148	158	135	158	182	137	163	150	191	152	140	122	135	145	152	146	128	153	139	163	133	126	149	175	132	141	141	146	141	121	186	185	168	156	132	148	140	142	145	129	140	150	154	139	148	148	154	153	194	143	142	135	160	151	165	180	125	143	164	154	122	138	183	141	151	144	155	137	140	120	133	168	138	123	150	119	197	122	137	144	143	129	143	146	139	164	142	140	153	153	146	170	148	146	138	136	158	129	154	160	133	176	157	134	151	126	152	164	181	128	156	167	143	138	133	187	207	153	151	140	154	121	108	154	180	139	136	153	134	175	156	174	122	137	133	135	153	120	137	130	136	128	142	127	144	160	131	152	154	143	143	135	126	139	159	148	154	155	132	142	147	136	133	155	150	147	131	154	133	158	132	129	128	134	126	146	143	148	148	120	139	141	140	126	169	130	129	147	133	130	107	142	138	149	138	142	133	131	153	147	146	134	142	141	140	125	138	138	121	135	132	131	198	136	135	140	125	141	149	159	136	141	141	146	132	128	150	176	134	126	138	148	155	157	175	120	152	129	108	145	145	166	140	152	141	119	138	131	128	144	147	153	143	155	137	142	166	139	127	135	145	130	129	140	122	141	146	156	143	132	129	137	147	144	145	146	190	121	138	122	123	172	159	129	132	141	126	146	136	142	139	139	134	121	125	141	147	137	131	140	123	137	152	148	136	136	131	140	134	140	136	172	129	125	136	140	150	142	144	138	123	127	149	139	150	137	146	140	123	133	132	124	125	141	118	148	155	139	127	142	129	140	120	128	127	147	155	127	155	140	150	147	181	131	143	144	135	149	137	129	144	140	126	124	166	152	127	118	136	156	142	143	145	106	152	143	137	133	136	155	127	131	117	154	122	138	137	145	135	115	147	125	134	146	138	162	131	136	123	145	137	146	133	125	129	125	178	133	125	184	163	141	160	133	149	138	143	125	130	127	121	146	155	142	125	126	138	145	164	134	141	139	146	138	135	131	147	132	107	125	142	120	127	128	152	130	132	133	119	125	128	144	186	141	145	128	133	133	167	131	161	109	125	132	142	132	126	122	137	151	153	138	131	136	135	164	176	139	134	128	152	165	122	139	143	126	128	130	152	138	152	139	123	136	128	141	141	173	146	152	135	120	141	135	137	146	139	155	157	149	142	107	155	137	149	141	154	149	137	157	149	134	155	132	97	143	127	139	154	126	124	126	169	147	138	132	142	160	129	131	167	140	142	134	151	162	145	139	140	156	145	153	125	155	148	134	146	163	143	124	141	136	137	139	136	118	153	153	153	136	136	152	136	145	151	157	146	131	147	119	118	141	138	130	115	139	158	121	128	129	126	132	141	140	138	135	102	137	125	137	125	138	149	129	150	127	139	143	148	148	169	125	145	132	135	131	139	149	140	123	148	139	149	153	156	145	150	125	137	136	141	134	144	127	121	148	130	158	141
ALKBH3	157	223	128	123	145	114	128	143	115	123	129	124	124	124	136	137	114	146	121	126	122	128	147	136	122	120	135	138	135	129	120	121	135	130	132	150	128	127	119	143	109	118	121	137	135	136	111	124	143	131	133	116	121	142	140	141	137	138	127	107	129	120	118	120	128	140	137	141	127	117	131	114	142	130	134	141	122	115	136	130	134	113	140	115	130	124	126	121	113	109	118	119	132	124	142	108	127	141	132	128	141	144	138	149	143	144	124	135	116	124	124	143	138	141	120	136	120	125	129	116	125	116	112	127	133	122	125	121	114	129	136	133	137	128	135	135	123	124	135	149	132	143	149	128	115	135	123	131	128	147	148	151	119	121	128	116	155	120	137	128	126	143	151	118	140	112	116	122	127	124	117	145	124	131	148	118	118	123	126	113	142	135	155	134	133	122	115	116	127	114	123	141	147	136	136	129	137	131	126	121	114	130	114	131	139	136	140	133	123	129	149	131	126	118	116	121	128	137	126	137	133	114	147	123	123	142	123	140	125	110	131	135	134	144	119	142	124	131	154	146	116	126	137	120	141	145	133	128	106	131	112	112	137	121	140	119	146	136	114	136	121	128	111	142	128	123	143	137	123	127	117	142	141	134	117	111	121	132	149	122	151	143	134	123	135	141	114	156	123	134	126	141	145	138	122	126	119	120	127	129	147	141	127	119	120	135	138	133	137	141	136	114	123	111	138	140	133	130	154	115	110	127	116	125	134	114	121	133	137	124	119	128	138	144	135	119	133	117	133	121	160	143	120	118	144	130	156	126	119	125	145	116	122	125	145	122	119	121	124	141	129	131	136	111	124	120	120	145	133	124	145	142	110	139	127	128	128	133	139	138	126	143	136	129	123	134	122	125	138	113	134	128	126	138	120	140	131	141	120	134	131	132	136	130	139	125	144	140	124	141	142	118	150	133	136	137	130	135	153	132	137	157	123	128	135	129	127	141	139	131	124	147	145	135	131	139	112	129	129	132	148	114	129	133	131	139	144	130	137	132	132	121	139	120	121	135	130	141	125	121	114	129	146	161	126	133	147	138	119	132	130	145	135	115	117	124	132	143	136	137	120	114	122	125	120	124	116	137	135	109	110	129	130	147	145	132	126	128	128	128	141	151	132	128	120	125	120	135	150	143	119	147	127	119	143	143	142	106	128	121	131	121	123	135	126	124	135	134	127	146	149	124	144	113	143	121	125	119	141	125	135	139	123	118	118	144	104	139	138	141	132	131	147	137	134	117	140	118	111	111	114	146	138	124	112	106	135	150	123	122	116	117	140	123	141	135	147	132	116	156	119	107	124	138	132	141	106	124	115	124	120	133	132	136	121	138	111	118	129	126	118	121	132	151	128	115	134	124	128	101	152	119	119	127	119	128	119	126	122	138	136	129	148	122	132	123	117	111	119	143	116	132	130	142	117	135	143	127	130	140	124	124	137	127	140	122	139	116	130	107	107	129	142	126	137	126	135	144	123	118	120	129	127	189	124	133	144	138	109	110	132	132	116	125	145	134	120	118	136	126	107	124	127	115	139	122	131	135	119	133	136	141	142	132	118	142	125	122	122	116	140	112	115	117	136	106	144	115	115	123	137	141	131	119	112	137	108	142	127	118	150	121	118	136	126	141	127	135	142	134	118	142	125	120	115	117	148	127	105	157	118	124	114	122	114	132	134	148	142	134	150	138	130	123	129	123	126	132	113	142	145	128	129	111	134	142	129	124	118	105	120	105	111	119	106	119	111	136	105	113	141	119	140	131	122	115	110	121	141	138	106	125	128	140	143	139	117	138	157	145	130	131	123	136	109	149	111	120	110	119	119	102	148	143	130	126	124	128	109	140	106	113	126	121	141	133	137	139	131	113	114	129	119	144	139	123	141	117	124	125	137	127	140	132	133	115	139	134	135	143	149	132	126	140	116	123	121	127	119	124	111	123	105	132	113	125	138	139	142	142	119	124	140	131	121	136	105	137	113	125	120	126	114	133	138	144	131	143	134	123	138	133	126	138	134	113	115	138	128	113	130	115	131	127	115	131	142	125	130	126	113	138	122	131	113	139	113	130	132	122	135	121	128	92	133	126	133	131	108	121	121	116	125	134	118	109	138	140	144	138	134	126	121	144	125	121	124	132	125	119	145	126	117	122	131	135	114	146	138	119	130	135	124	140	138	142	121	128	113	116	126	149	139	118	129	139	124	122	123	119	120	138	117	118	113	136	152	139	133	114	114	143	145	128	136	107	137	153	137	103	127	127	152	124	144	138	129	129	117	137	104	115	122	120	141	136	140	135	103	139	140	132	110	120	133	127	120	127	110	133	112	127	142	116	129	121	138	135	136	130	138
ALKBH4	320	298	92	86	99	111	81	103	97	123	78	95	121	88	99	86	84	89	90	103	92	114	93	80	97	98	117	100	107	91	87	99	115	85	104	107	102	82	104	95	103	88	97	67	84	77	106	91	102	92	97	93	100	111	89	89	90	94	94	94	90	67	90	94	97	79	102	102	84	97	89	118	110	84	85	117	96	122	93	103	84	124	116	92	91	99	101	86	75	95	101	97	77	87	75	90	95	111	87	91	86	88	89	101	81	93	84	97	82	110	91	101	87	79	79	104	93	106	88	92	103	92	98	101	119	103	93	101	93	92	104	87	96	101	89	90	106	83	97	125	111	122	102	89	90	111	76	91	109	97	124	104	81	89	80	98	98	91	85	123	97	106	90	95	105	93	96	106	93	94	95	111	94	82	114	120	79	82	87	105	95	84	123	98	106	113	92	97	67	102	92	86	90	92	117	97	87	111	89	87	101	119	104	114	95	110	128	80	82	84	97	84	109	88	83	106	91	98	96	117	92	97	81	104	97	113	84	114	97	105	97	79	95	110	95	77	99	100	102	89	96	72	104	109	105	103	103	84	86	101	88	94	108	98	95	75	102	105	85	82	93	98	112	78	93	77	73	92	107	92	101	108	103	87	78	95	95	95	98	103	80	107	100	97	107	79	94	99	94	90	100	87	102	98	85	87	102	118	103	93	76	91	130	100	83	88	106	96	108	87	98	82	89	107	99	102	115	85	100	89	87	98	109	94	107	99	95	121	109	85	101	106	110	96	74	114	119	116	114	90	88	109	104	85	98	94	92	98	97	99	90	94	103	90	102	102	92	77	91	86	100	81	89	94	86	85	97	97	76	82	109	104	76	93	89	98	114	87	99	110	92	96	113	103	120	99	93	87	117	98	112	116	98	126	91	111	84	108	83	93	103	85	94	97	108	100	114	111	99	107	101	89	94	96	97	89	110	102	101	94	94	90	112	101	92	81	89	88	87	105	86	105	90	108	91	100	100	83	96	94	107	93	95	84	99	101	83	100	82	89	76	85	86	98	108	109	77	81	127	78	93	88	103	102	94	94	102	94	87	102	87	104	71	78	91	103	89	98	96	102	76	91	89	82	93	117	94	113	86	92	101	117	87	86	100	85	101	95	87	112	87	98	79	85	84	94	82	78	94	121	98	93	107	86	101	80	96	80	108	102	94	104	106	89	122	122	111	100	98	74	101	81	77	79	120	79	83	67	78	116	111	116	110	112	98	100	93	91	113	88	114	94	97	99	113	115	108	111	88	82	106	86	87	98	117	85	115	96	121	101	110	101	108	120	97	115	116	112	101	96	98	106	93	94	107	110	104	84	109	101	101	107	119	126	113	110	79	86	111	116	98	94	95	94	96	106	110	74	89	100	119	120	105	117	129	101	104	100	105	92	94	101	94	91	102	115	103	103	99	108	111	109	117	104	83	94	95	109	107	134	107	117	109	120	90	104	111	117	122	103	109	104	103	85	100	95	100	98	75	110	113	104	83	123	110	119	113	100	124	79	88	102	84	120	107	91	99	85	111	102	109	93	102	118	116	100	110	105	101	97	115	109	110	106	93	127	95	80	90	105	110	99	118	117	93	115	88	104	81	108	123	91	114	79	106	96	128	105	89	121	98	120	111	103	130	112	98	103	91	103	119	107	118	94	123	114	108	86	115	108	120	126	101	107	109	104	95	94	105	103	107	100	107	99	88	94	87	88	121	91	110	106	102	123	126	117	81	105	107	115	103	113	100	95	93	111	89	124	97	121	86	127	126	122	111	100	121	108	110	98	95	111	109	120	107	105	109	103	110	90	116	97	111	93	93	118	79	79	76	108	101	76	121	122	76	107	115	108	97	98	113	105	116	105	90	97	117	122	97	89	77	108	113	108	92	102	89	106	101	97	118	121	110	129	123	115	109	111	110	119	116	111	106	93	105	94	95	124	128	97	90	129	82	113	111	112	98	101	105	119	108	109	95	85	118	92	111	97	87	110	100	99	97	90	120	99	96	131	125	95	91	107	88	111	120	99	107	95	87	100	118	125	108	100	111	102	106	102	108	98	115	122	106	115	116	128	125	111	92	99	112	107	110	120	104	104	107	86	114	97	81	106	114	133	111	96	87	86	103	119	109	110	97	89	92	112	103	107	108	119	102	106	96	118	124	87	85	116	103	88	102	97	92	110	119	109	93	117	103	108	105	105	110	113	119	90	87	108	116	102	85	115	122	103	116	122	122	126	91	113	102	115	102	120	102	107	81	118	128	96	110	104	97	114	101	121	85	105	120	112	90	116	101	112	103	117	103	116	117	95	104	110	104	93	113	95	111	83	98	142	111	103	98	111	108	88	111	93	94	109	109
ALKBH5	207	143	75	111	88	120	48	120	88	55	64	72	139	83	111	73	44	105	87	94	111	64	82	72	103	127	77	74	132	117	89	126	122	87	82	89	132	89	130	78	77	55	114	122	129	96	136	130	53	52	79	109	94	125	80	69	98	36	86	33	120	61	76	100	87	22	83	123	89	79	88	135	114	116	107	99	107	141	59	89	79	189	131	104	81	103	97	56	119	76	61	66	90	63	75	52	106	96	102	87	112	66	70	93	89	76	128	98	135	112	106	80	124	103	55	63	103	72	103	71	72	84	125	85	141	130	134	102	80	89	119	82	53	71	78	120	33	57	64	83	150	142	125	120	97	90	76	87	81	96	123	93	67	79	89	130	93	138	126	95	103	59	73	114	93	82	62	118	88	76	74	119	102	79	93	47	146	128	94	122	86	55	36	134	79	128	81	82	67	61	133	101	104	87	131	119	118	79	77	76	124	132	144	48	90	128	59	55	72	101	79	95	91	58	86	62	97	135	75	90	85	76	63	140	85	75	50	85	80	116	96	132	98	58	77	77	87	111	85	86	85	92	129	75	88	84	98	85	91	82	72	138	99	134	149	57	128	91	76	108	131	115	59	90	96	110	72	122	107	104	115	103	127	100	115	78	91	89	89	116	120	92	64	94	67	78	87	111	28	96	100	115	62	110	96	89	94	127	91	69	57	98	154	71	125	117	136	110	101	123	87	67	122	146	71	131	118	88	89	108	82	88	148	108	100	114	98	97	108	63	69	143	78	169	96	110	81	123	142	97	56	105	80	100	39	96	42	102	83	82	84	77	80	92	22	61	108	69	87	99	83	71	81	76	87	89	105	128	84	112	159	93	75	91	84	111	95	96	79	132	94	102	57	94	94	181	158	139	71	106	123	130	143	154	110	72	72	101	134	96	83	81	87	121	62	75	59	84	68	63	114	66	100	67	67	117	122	81	134	92	92	161	100	153	79	124	84	89	95	50	98	87	88	85	72	92	80	69	122	53	133	143	107	126	61	98	97	145	73	90	87	72	75	75	147	126	118	67	86	116	62	44	61	108	61	83	122	97	109	61	61	69	69	106	33	127	126	69	92	68	70	57	67	83	96	114	68	128	108	55	75	69	64	131	70	118	44	90	101	129	100	75	133	75	90	85	145	71	85	75	39	87	72	76	133	95	93	33	36	111	88	62	106	73	154	90	107	93	84	96	91	58	76	67	70	82	87	76	111	105	128	59	132	136	115	124	82	130	117	132	143	74	75	138	80	147	82	130	114	67	59	73	75	86	87	76	92	117	157	102	112	117	144	150	101	56	91	150	104	129	145	72	79	103	103	124	55	73	81	127	137	140	64	156	120	120	79	82	156	36	89	101	118	103	112	131	122	113	137	83	140	129	92	114	125	108	81	90	78	119	92	130	104	146	83	153	146	53	87	67	113	129	113	139	124	80	67	117	110	59	69	122	125	97	134	164	146	147	163	95	55	83	152	122	77	113	119	100	98	84	97	100	106	128	100	87	174	143	109	61	119	111	71	33	115	109	135	76	130	147	89	99	149	140	107	86	107	103	65	140	111	42	119	114	55	65	143	113	122	103	95	101	99	113	99	128	83	91	138	58	124	66	96	121	138	120	139	82	130	122	117	128	72	89	44	110	117	115	92	101	61	96	102	142	133	76	150	85	76	127	149	159	111	89	133	166	111	72	134	58	94	86	73	122	83	124	96	112	50	87	135	152	93	107	117	86	112	59	75	55	147	98	131	90	120	145	104	157	76	74	115	122	127	96	143	63	159	127	47	112	69	163	127	134	96	123	112	100	95	78	149	86	81	103	79	112	99	129	69	157	141	83	33	204	101	147	76	122	86	64	121	103	67	128	118	127	134	135	152	143	113	106	106	93	88	72	129	115	74	28	139	117	106	75	106	85	127	84	146	56	154	105	114	130	117	128	33	63	82	89	157	58	106	149	59	182	106	72	69	56	112	144	95	150	113	106	115	141	137	95	143	124	166	127	69	89	119	53	134	127	118	140	110	102	150	52	124	109	116	50	115	81	53	115	89	107	150	132	116	115	80	112	93	47	89	65	114	52	132	147	112	132	138	108	97	113	173	154	67	134	99	117	62	124	113	104	72	70	138	118	142	113	22	102	102	106	133	137	139	118	121	87	137	103	138	102	90	145	98	94	148	142	62	131	103	86	119	156	80	114	128	122	59	39	36	134	99	118	126	103	100	79	72	102	115	103	139	110	61	94	108	76	115	79	109	64	111	142	169	99	130	122	132	72	121	129	85	141	83	136	86	63	140	81	61	44	116	134	126	70	92	98	79	157	128	105	112	124	86	158	88	87	86	118	164	109	72	106	106	100	63
ALKBH7	198	284	150	152	157	168	151	143	145	161	154	155	150	149	138	145	169	150	158	148	147	147	139	145	145	141	149	159	150	152	151	158	142	146	153	149	145	151	163	147	153	149	143	145	146	139	147	137	150	158	167	139	153	155	151	145	150	141	144	163	156	141	157	163	145	150	148	161	143	136	151	149	161	152	152	140	151	155	147	155	139	149	164	144	147	153	150	149	159	143	160	142	161	163	147	157	152	175	156	157	146	145	151	148	154	162	151	147	157	152	147	143	148	149	152	153	143	174	147	155	158	149	146	141	163	154	159	149	148	155	151	150	144	144	149	148	136	157	157	151	169	136	152	153	146	159	160	150	143	164	156	155	152	139	140	150	161	162	152	164	148	146	145	159	140	153	149	159	150	149	161	162	175	162	138	170	161	154	161	148	140	149	153	151	163	145	140	159	145	151	148	142	154	161	153	145	152	155	146	141	141	161	137	173	138	151	152	148	156	156	146	147	143	148	146	151	151	145	146	153	153	172	146	136	154	174	157	152	154	145	149	154	139	154	159	144	162	144	142	148	150	152	149	179	164	152	148	148	148	148	145	147	139	147	148	155	143	148	155	151	154	149	139	150	157	150	150	143	144	155	149	156	131	140	151	145	150	148	139	154	157	155	142	152	156	140	154	147	150	150	165	151	151	147	150	144	148	145	145	158	138	160	140	160	154	134	177	146	161	151	147	146	154	147	141	164	145	151	144	153	153	156	142	145	160	149	155	141	144	151	143	142	148	142	146	168	143	152	144	152	148	149	135	158	148	144	149	145	144	152	132	154	145	151	141	141	154	143	154	152	152	169	152	153	163	158	148	143	150	151	149	144	153	135	140	143	149	148	141	152	150	157	150	136	138	152	154	147	156	145	145	157	149	143	149	134	154	153	140	159	154	158	159	147	142	155	159	151	162	157	154	153	154	138	158	145	152	146	150	143	144	135	151	144	144	155	145	142	148	165	145	135	153	143	164	154	160	152	141	146	144	157	149	144	142	146	140	164	150	151	164	145	141	152	144	149	151	157	181	142	143	152	135	139	170	152	139	137	149	151	152	149	160	156	149	153	145	137	153	149	156	148	145	150	147	151	148	161	145	139	143	162	147	151	141	140	140	158	144	145	144	159	136	149	156	161	167	151	152	170	153	140	162	152	153	140	160	157	151	148	145	147	147	150	138	151	153	149	148	143	148	150	154	158	147	164	166	171	153	149	159	150	137	151	139	156	143	151	141	145	158	147	145	151	139	150	159	145	164	147	150	154	158	155	144	147	152	146	152	154	157	158	151	141	137	149	154	151	145	146	148	139	148	146	152	151	147	149	142	149	144	147	160	139	150	141	159	152	163	140	146	145	147	153	148	149	148	150	146	160	139	151	155	146	155	147	139	141	145	154	152	145	150	148	143	150	138	148	156	153	142	151	152	161	150	157	148	148	156	142	145	151	142	153	163	161	143	162	143	142	151	158	149	150	151	160	139	144	154	143	144	147	154	148	149	140	148	156	151	162	147	159	154	142	147	146	149	151	143	157	149	139	154	150	146	153	150	148	151	147	137	156	168	151	150	140	141	150	159	145	141	145	129	140	154	147	135	144	144	173	148	160	141	155	142	143	148	150	164	144	158	146	151	150	152	161	148	139	154	154	143	155	150	158	149	151	141	156	161	156	138	139	151	156	139	145	157	153	146	162	158	142	153	147	160	135	144	147	154	147	148	140	144	149	153	146	153	155	156	135	159	153	139	146	152	157	161	138	146	139	169	149	137	152	145	152	136	151	164	145	146	146	156	152	147	143	142	159	155	141	151	140	149	149	143	136	150	146	156	138	154	156	168	143	162	143	147	143	149	158	150	148	140	144	156	152	134	133	141	149	159	140	151	179	149	149	149	143	163	156	151	139	143	135	170	141	160	139	146	137	141	146	156	145	169	147	148	150	146	153	153	156	149	142	149	153	150	146	160	146	159	157	142	150	150	156	146	162	153	167	145	154	145	146	145	160	148	146	143	141	145	140	150	138	155	146	137	140	144	163	156	151	160	139	139	143	139	146	133	159	166	143	153	154	157	154	164	130	154	144	137	151	141	160	152	147	152	149	133	146	155	139	145	150	150	145	146	144	154	143	160	141	157	152	161	154	150	143	157	142	163	143	158	143	138	150	158	137	152	153	146	152	146	150	159	141	144	146	141	144	131	144	149	151	155	154	154	167	146	143	150	147	160	140	148	144	141	145	157	140	154	140	148	144	143	140	161	140	138	155	148	146	149	169	151	160	159	153	141	141	150	167	169	153	147	153	150	140	148	152	150	148	148	142	135	153	156	153	143	149	139	144	164	148	152	142	140	149	136	143	137
ALKBH8	254	258	133	124	133	143	128	140	133	139	126	141	135	140	130	141	129	133	133	135	117	130	139	130	132	128	135	132	134	129	129	137	131	131	140	138	131	139	132	132	133	139	130	126	134	127	135	135	114	133	123	139	119	130	129	129	138	133	122	127	132	125	135	130	126	139	122	135	136	138	120	133	134	134	127	134	132	121	136	141	133	137	132	126	123	132	150	138	127	131	123	134	118	130	134	141	140	143	137	140	134	120	130	128	134	128	140	139	128	129	135	144	128	133	131	127	130	129	137	146	124	123	131	137	129	128	128	125	135	123	137	131	139	135	138	126	108	127	111	134	146	139	143	137	140	137	118	128	150	130	134	131	135	144	134	122	133	123	131	150	125	139	131	140	146	131	136	132	133	126	122	147	129	111	144	149	135	134	119	126	128	125	144	118	130	147	133	130	138	134	139	144	141	132	139	129	141	143	123	137	130	138	135	137	130	132	135	138	140	137	151	134	132	126	128	138	134	132	131	132	132	128	133	143	138	129	121	143	127	150	134	128	137	140	142	138	127	147	149	132	128	128	132	129	145	132	132	130	115	126	135	127	130	122	133	127	134	123	126	139	129	131	131	125	134	130	140	146	124	140	131	128	133	128	129	114	130	119	134	130	135	128	141	132	147	124	141	129	121	128	138	140	145	132	132	133	127	146	138	119	138	127	162	134	140	140	146	128	145	129	121	134	143	150	142	134	141	125	139	137	140	137	122	148	124	138	125	132	133	139	132	138	141	138	127	143	127	137	155	132	133	129	144	120	137	129	124	135	120	131	141	117	136	141	137	127	132	141	141	128	137	132	127	133	126	123	121	128	126	133	142	130	122	135	135	135	133	143	133	138	119	115	139	136	128	124	126	122	141	131	136	126	131	130	126	134	128	115	144	127	130	133	140	126	139	126	140	148	131	146	137	144	138	132	135	127	138	136	143	132	131	155	134	133	133	137	139	147	130	145	142	143	140	128	139	137	117	141	134	140	132	134	132	125	136	119	128	136	144	119	144	134	142	132	129	126	126	123	155	137	130	129	127	136	133	147	138	133	132	130	144	143	144	130	133	129	143	146	134	143	139	141	128	142	124	131	126	126	125	135	134	135	135	141	139	128	126	142	134	123	131	150	132	122	124	145	138	136	130	135	127	136	123	119	138	142	140	130	121	128	137	130	135	138	149	157	126	134	139	127	135	125	125	142	143	142	138	136	125	136	151	150	149	150	146	149	149	139	150	131	144	149	136	130	147	143	149	144	124	136	148	137	143	142	140	153	139	136	142	136	147	127	141	163	153	143	141	126	138	129	137	151	143	150	143	151	143	134	144	148	155	138	157	150	135	161	134	128	134	145	141	140	132	134	134	144	150	132	140	136	145	137	143	155	154	150	136	144	152	141	143	142	137	144	144	138	148	141	130	129	145	136	127	140	136	136	130	146	122	146	147	152	148	131	124	128	148	155	152	137	143	143	130	128	140	134	152	135	133	144	144	145	132	155	154	158	156	137	135	130	149	128	143	148	144	134	140	137	156	142	147	150	149	147	148	140	141	132	149	145	149	142	138	136	134	155	147	133	127	143	139	147	138	146	144	145	146	142	132	144	144	142	150	130	151	147	146	150	131	136	137	139	145	144	136	136	139	136	141	148	152	145	134	144	149	153	141	124	123	145	145	144	131	146	136	146	142	143	140	143	141	149	131	130	127	151	133	136	131	131	157	134	142	150	133	139	134	137	133	152	140	139	148	121	133	141	112	138	143	151	129	149	143	143	133	131	148	140	151	141	149	143	148	145	136	150	151	128	137	143	132	150	155	142	137	154	123	132	137	152	151	109	145	126	114	138	159	126	142	145	135	148	146	140	139	136	156	149	138	138	120	141	129	123	136	142	139	150	143	131	149	133	158	155	125	140	134	152	153	141	149	132	132	132	140	135	151	144	150	130	114	144	121	142	135	151	145	157	143	148	136	129	144	129	138	135	149	137	136	140	141	143	138	145	154	134	127	147	133	156	140	144	133	141	148	143	147	125	141	122	142	149	135	139	136	148	145	141	149	135	138	138	130	141	135	138	130	144	130	137	146	143	143	136	133	134	143	137	160	132	138	147	155	156	148	130	148	148	137	154	128	143	136	134	140	141	147	136	144	140	137	131	133	148	150	148	133	146	142	136	136	147	150	136	128	142	140	154	144	148	136	152	145	145	150	141	133	147	139	154	127	142	153	140	147	134	143	142	134	155	151	137	145	145	137	136	137	145	151	135	142	142	139	135	147	137	137	146	143	133	140	134	143	142	138	140	133	152	153	128	149	146	133	135	141	129	135	138	149	148	139	147	139	146	145	140	141	119	146	150	151
ALMS1	270	327	201	204	212	198	211	191	203	201	211	205	188	200	199	208	215	201	212	203	215	199	196	205	206	196	189	201	202	209	196	192	194	205	200	197	203	200	194	210	208	207	201	205	187	205	203	203	201	211	206	215	199	195	200	218	215	212	197	206	200	214	202	193	192	215	199	207	203	203	202	196	193	208	204	199	212	195	201	193	199	176	198	201	202	189	204	209	203	205	201	204	209	204	202	199	200	199	203	208	193	202	207	203	204	196	213	195	196	203	205	193	203	199	206	201	198	202	209	204	205	203	203	214	174	194	193	193	194	213	201	197	199	204	202	194	217	214	205	204	194	208	190	208	197	186	204	209	194	208	175	207	204	199	198	201	199	209	201	178	212	187	197	211	210	196	200	201	200	213	205	194	201	213	198	193	175	202	214	214	205	219	206	207	198	193	193	198	212	198	197	203	201	199	197	197	201	201	214	206	195	206	206	205	200	201	205	205	205	206	201	204	195	218	201	193	196	210	207	189	197	208	202	211	203	204	212	193	199	179	208	200	206	204	201	199	202	201	204	221	215	218	194	207	193	197	200	210	213	195	209	209	204	204	199	214	205	210	201	199	202	205	211	210	208	202	212	202	209	194	193	189	198	224	200	205	203	200	196	205	201	180	223	199	192	205	202	214	219	199	211	201	197	175	198	199	190	205	216	206	200	220	193	193	195	204	202	202	192	207	200	203	201	205	211	208	189	194	202	202	207	208	202	199	205	185	202	199	208	201	200	196	193	197	205	198	203	199	185	204	205	193	197	217	200	191	208	195	203	202	204	215	191	213	217	202	201	209	203	208	202	218	200	198	207	208	187	203	207	218	199	199	206	214	214	185	210	209	203	195	213	201	214	204	201	176	201	206	198	198	198	200	206	177	211	212	202	215	201	208	209	203	202	204	202	197	200	200	196	190	196	198	209	208	204	203	189	196	196	217	201	203	230	195	196	195	215	199	192	197	206	207	213	209	197	200	200	207	200	203	190	209	203	203	200	205	206	203	218	202	218	200	202	201	202	207	202	215	210	208	201	200	194	200	202	199	188	199	201	208	198	176	196	206	220	205	212	198	204	185	205	203	213	211	202	191	199	194	202	204	217	204	201	206	205	194	209	206	209	195	215	213	207	205	203	192	206	209	199	190	214	206	193	203	200	202	199	222	210	201	215	216	221	208	194	195	186	209	203	214	206	209	215	208	189	218	200	222	209	200	187	191	189	183	195	195	191	203	190	211	192	193	195	198	194	190	200	196	202	213	199	196	211	197	189	201	191	193	188	203	183	203	195	185	186	182	193	194	194	200	200	192	192	195	206	193	201	205	192	194	195	189	176	186	202	188	195	206	195	194	198	200	199	198	191	185	195	200	196	195	196	196	207	181	184	199	188	204	186	193	198	195	202	189	201	199	195	195	204	206	190	187	194	205	203	197	198	191	204	187	201	171	192	194	202	194	196	185	181	183	194	200	194	203	199	204	186	197	208	190	193	189	204	188	202	194	186	200	185	213	193	202	210	189	197	190	194	201	199	206	189	200	193	202	182	195	201	209	193	199	189	204	196	196	197	181	197	206	197	191	190	195	195	188	198	187	203	190	213	219	183	201	184	206	191	196	186	189	200	193	193	189	188	197	191	201	191	195	196	191	193	198	190	192	195	189	189	204	192	198	185	200	196	197	181	198	196	200	197	192	189	197	198	205	201	192	204	204	187	207	183	196	210	180	207	188	206	186	192	199	201	191	189	207	198	197	206	196	199	196	200	184	180	202	187	207	200	191	189	194	195	198	196	189	200	191	194	210	185	195	193	200	188	192	190	187	206	198	200	183	197	210	190	198	202	189	193	188	188	188	198	208	208	195	202	201	186	184	193	190	209	181	192	205	191	200	203	194	190	185	206	182	188	196	195	197	198	181	188	189	195	186	191	201	202	197	211	214	182	204	208	190	208	205	191	189	192	198	188	197	196	204	197	196	185	196	186	204	199	198	192	192	189	197	197	199	197	186	202	191	195	188	199	190	191	190	186	207	189	203	194	184	205	202	218	206	197	195	198	202	200	188	202	205	209	193	189	194	199	187	193	190	174	179	198	206	197	205	191	209	201	193	188	184	180	193	210	201	197	172	205	194	208	189	206	193	192	186	193	190	204	190	196	184	199	202	202	196	193	222	186	199	197	193	196	198	199	198	191	192	189	184	191	195	191	199	207	197	192	188	202	193	190	203	185	203	179	184	200	181	191	187	202	190	197	185	205	184	188	197	207	197	202	196	201	192	208	196	200	195	203	185	211	194	203	189	191	191	188	205	194	178	194	197	183	199	196	197	193	197	187	192	205	186	195	196	189	192	187	192	198
ALOX15B	173	431	152	149	163	161	152	152	155	174	151	151	156	162	156	139	150	168	159	173	145	159	151	157	148	157	168	149	175	169	148	159	156	163	163	163	148	153	146	150	159	163	166	165	149	161	149	139	166	154	156	142	154	144	143	163	151	144	139	164	159	159	176	162	151	147	165	149	153	164	148	174	173	156	157	154	157	177	151	165	144	173	151	158	139	166	164	157	142	166	152	153	160	152	152	148	165	161	172	155	145	155	147	159	143	161	138	150	150	166	151	154	149	160	146	153	157	164	159	160	158	143	160	146	138	152	150	159	156	155	165	135	157	165	161	162	174	173	143	150	177	175	156	168	148	152	156	170	155	167	155	166	151	154	160	174	164	168	145	164	175	168	159	172	147	152	151	154	163	160	158	153	163	177	154	157	145	146	147	181	162	145	173	139	169	153	148	151	161	155	163	159	163	159	161	158	157	169	166	143	162	168	162	187	175	172	166	154	142	143	162	155	138	156	154	151	162	155	148	161	152	162	149	164	160	166	140	170	140	164	177	148	150	144	160	162	153	150	166	155	151	173	154	161	155	172	161	136	176	169	163	163	172	156	155	164	155	159	148	149	156	164	151	157	153	155	145	157	159	160	152	168	164	149	149	153	159	163	152	152	170	165	169	162	156	156	151	162	178	145	159	158	156	160	169	166	157	161	143	169	145	199	161	144	154	146	167	166	153	148	152	149	153	164	176	161	177	153	151	158	163	168	161	159	166	165	156	167	150	156	169	177	173	147	146	165	186	155	178	165	156	166	174	162	160	159	164	149	164	146	155	166	151	157	160	158	148	148	160	163	167	147	150	140	172	160	170	158	167	152	165	159	153	172	160	146	165	143	143	164	167	167	154	169	168	144	154	150	173	154	166	160	155	149	168	173	159	173	153	169	169	144	145	173	167	145	164	161	150	156	162	152	177	153	148	158	171	159	159	177	148	186	151	161	146	143	158	159	143	154	146	160	152	170	155	157	160	152	154	149	158	167	162	144	144	161	164	150	158	161	153	152	150	171	150	162	152	158	174	165	164	158	157	166	147	155	150	154	150	161	157	149	160	140	143	163	155	166	169	138	155	154	155	155	153	160	163	197	159	157	159	170	156	156	157	144	169	156	162	156	161	154	169	166	146	157	156	145	176	165	155	144	155	154	147	155	152	165	170	152	146	168	148	176	178	174	164	174	171	174	167	160	161	143	162	151	137	154	167	176	173	161	170	162	148	150	141	172	162	157	164	157	152	142	155	172	168	165	146	177	172	165	169	167	158	166	170	159	170	153	158	172	170	162	152	159	171	159	163	178	172	161	149	154	167	159	165	164	154	166	159	165	163	160	176	168	153	149	160	162	159	155	164	167	160	172	171	145	152	160	171	167	163	163	158	150	158	172	158	153	152	153	165	149	160	162	177	168	166	171	156	166	163	179	148	158	156	170	155	162	172	164	164	177	158	152	176	168	172	152	155	149	155	150	159	164	155	157	155	165	168	157	157	165	172	178	167	157	157	171	156	158	174	155	165	146	153	164	165	189	151	173	164	164	171	163	144	171	164	167	158	171	181	160	159	154	166	163	145	153	153	157	153	153	174	166	150	164	147	182	163	156	167	147	158	145	158	166	166	166	163	164	158	158	168	161	157	149	164	169	160	166	161	164	173	165	178	167	162	173	155	162	166	165	152	168	164	168	166	167	158	159	158	170	136	154	151	157	172	158	150	162	170	156	172	148	171	166	164	163	164	169	164	150	166	177	166	165	165	168	159	154	162	157	168	170	172	161	162	161	152	161	161	170	165	167	171	165	164	159	159	171	163	168	162	158	159	147	173	167	175	163	177	165	147	171	172	153	153	180	154	171	162	152	151	161	164	154	150	142	155	156	159	171	165	173	160	166	154	163	182	162	158	167	157	168	163	150	151	149	169	166	173	158	156	157	156	169	156	168	154	178	161	157	171	165	172	162	159	160	167	152	157	150	157	154	161	164	150	177	163	159	155	147	183	170	150	156	168	164	150	153	158	142	184	164	161	165	167	171	151	165	158	165	123	151	169	158	159	163	157	159	158	162	173	179	146	164	163	148	147	154	168	163	140	153	162	157	163	154	147	177	169	181	161	152	153	170	160	151	168	163	179	155	171	166	161	152	169	169	160	162	165	165	181	162	159	152	167	159	156	172	158	153	162	157	170	160	156	154	151	152	154	179	157	163	148	188	161	169	148	160	171	163	162	138	166	166	150	158	151	167	163	158	156	158	165	152	176	152	171	172	165	162	159	159	168	175	173	147	172	158	161	157	158	174	158	166	159	162	167	158	164	167	148	138	166	149	159	176	156	169	168	165	179	159	165	150	164	157	167
ALOX5	422	245	191	42	171	0	161	0	0	131	36	159	135	0	0	158	0	0	22	160	171	133	28	162	179	159	14	172	141	0	22	0	156	170	0	0	22	162	67	0	133	165	0	0	0	0	142	163	14	22	158	173	155	0	36	33	0	22	0	156	0	79	0	0	167	22	0	168	0	0	0	28	0	122	138	124	134	0	167	0	0	0	0	144	168	140	130	0	160	184	0	0	28	161	168	0	153	152	36	167	0	0	22	123	0	176	55	33	0	147	0	14	140	0	0	0	162	177	131	14	22	0	166	42	160	157	155	0	159	0	150	163	14	36	174	58	171	0	181	22	137	116	22	0	0	0	0	0	160	135	144	139	0	0	162	155	0	177	171	162	0	144	143	162	0	0	0	0	0	0	167	0	0	146	124	0	0	0	0	14	22	136	157	0	0	156	0	146	0	133	138	158	159	160	0	126	14	157	157	153	0	36	149	166	136	118	118	114	157	169	22	0	166	157	0	0	0	0	188	149	0	162	14	133	181	14	165	47	173	164	151	0	0	134	0	0	0	0	52	166	157	142	0	188	141	36	162	0	130	0	0	0	0	0	0	125	140	158	177	42	157	0	145	0	140	0	0	126	33	14	177	0	178	0	0	170	0	22	134	0	0	0	144	170	0	181	173	0	118	0	69	167	0	151	140	144	0	36	164	126	168	131	139	0	0	159	160	14	165	166	0	22	159	141	36	163	0	0	0	156	159	14	0	14	0	149	0	162	0	0	22	0	39	0	160	0	123	138	171	14	48	153	144	22	0	22	171	52	0	0	22	119	160	167	0	142	151	0	0	153	178	145	0	0	44	0	132	0	0	171	138	0	164	0	0	0	98	14	0	39	0	128	131	0	180	0	0	0	146	33	162	173	0	0	0	33	28	186	0	157	182	22	164	39	150	0	170	0	151	39	136	0	171	182	0	0	0	14	0	170	156	0	155	0	161	138	174	0	28	159	0	0	159	0	139	0	0	0	0	148	129	172	171	147	172	0	0	133	0	161	150	0	0	0	171	144	0	0	22	39	0	0	129	137	0	0	0	133	159	14	0	0	0	154	165	141	0	150	0	169	161	162	28	0	165	0	144	131	0	14	171	141	14	0	156	14	14	161	165	190	154	122	0	0	0	161	0	170	150	0	42	14	166	0	152	14	154	0	0	42	14	153	188	61	108	166	0	161	140	14	0	0	126	160	0	157	158	153	39	164	162	168	127	119	139	137	137	0	158	157	126	147	139	169	146	150	121	161	0	155	0	131	14	56	130	22	145	0	135	136	158	122	167	147	166	123	147	147	170	148	128	155	141	152	0	153	171	163	0	0	135	169	102	33	175	123	178	155	174	125	0	0	0	142	0	162	14	172	22	36	14	140	0	22	101	151	0	0	0	0	174	146	143	157	161	171	22	0	159	0	157	138	0	189	152	160	0	101	162	153	168	39	134	161	165	168	172	108	174	124	106	170	150	162	44	22	140	125	171	153	154	163	0	142	61	136	169	165	179	14	159	186	137	115	150	0	142	130	140	174	154	0	167	111	171	158	161	118	157	143	160	119	129	174	183	152	133	144	0	133	171	0	155	135	142	118	144	150	160	179	160	47	0	0	110	163	0	158	154	173	137	104	120	154	28	0	0	142	173	135	145	171	116	14	158	116	14	0	168	178	132	107	153	172	157	0	167	175	66	154	28	166	125	0	166	162	28	156	134	177	115	111	0	99	44	154	129	136	120	58	22	159	157	175	138	142	0	113	0	137	167	127	118	177	157	134	119	144	128	161	0	126	159	123	0	140	168	22	83	169	159	146	0	149	154	109	55	0	152	115	147	22	174	125	22	0	134	113	0	139	0	0	0	158	161	134	156	117	154	163	33	148	175	171	101	126	133	63	171	135	150	165	14	109	122	160	137	168	120	0	108	148	36	0	14	0	169	124	159	141	136	126	125	111	161	122	166	0	36	0	168	129	162	151	14	22	121	122	0	136	166	162	0	144	120	161	0	135	121	0	157	126	0	129	128	0	132	0	130	136	101	175	164	133	0	0	138	160	130	42	160	121	164	28	167	154	171	114	136	127	150	120	167	14	33	153	178	0	131	152	150	142	127	129	115	155	155	0	157	185	112	42	140	14	155	150	137	138	14	175	0	126	140	165	0	177	0	168	138	144	123	133	128	178	110	129	0	173	161	122	0	127	140	174	121	168	134	69	0	159	0	109	165	28	124	182	14	132	179	134	0	144	136	134	164	132	157	121	0	73	121	14	155	171	0	124	136	135	14	110	145	195	171	107	22	161	138	134	22	0	155	167	132	123	126	0	152	0	0	0	0	0	170	113	176	0	166	171	154	160	157
ALOX5AP	392	85	126	134	122	137	76	112	137	127	111	100	136	122	98	127	124	116	133	138	122	118	123	137	127	135	122	119	116	127	138	149	123	141	120	129	124	116	111	121	134	122	126	115	121	132	119	124	123	117	138	164	112	119	132	120	113	117	120	104	144	111	113	131	125	114	123	121	129	111	135	103	95	133	148	128	115	105	133	137	134	114	132	139	131	141	140	106	170	141	152	120	145	133	136	113	146	132	114	110	141	122	109	120	128	135	112	135	141	134	115	114	138	162	131	139	119	127	129	132	128	84	114	120	107	138	128	132	135	107	119	141	125	109	135	108	146	128	126	125	111	115	118	133	127	139	136	115	111	114	110	124	109	118	147	125	124	130	129	127	124	139	117	113	132	143	122	119	131	134	135	139	152	125	135	124	100	123	135	97	118	133	111	127	130	124	133	125	118	136	141	134	147	127	125	145	139	140	98	135	114	133	127	111	123	136	123	97	117	155	136	122	145	122	141	113	123	110	110	123	152	129	105	130	116	124	128	116	129	107	116	130	116	120	129	138	133	150	138	149	126	142	128	104	148	112	136	132	132	127	108	105	117	126	146	106	120	126	121	146	133	106	99	129	135	117	133	132	128	137	126	135	103	111	153	136	123	128	134	136	100	88	145	110	139	120	121	131	119	129	137	125	113	102	115	124	112	107	128	132	110	114	133	125	121	146	96	122	132	139	126	120	125	119	135	95	122	127	134	124	137	124	132	103	119	139	117	117	94	115	108	153	127	91	134	101	100	117	165	108	130	133	110	114	137	133	79	153	148	129	136	137	113	134	89	134	135	132	135	109	136	138	124	134	101	116	147	116	137	133	99	111	114	101	135	117	143	117	124	104	112	125	106	134	111	101	111	126	114	139	115	116	106	75	112	123	155	104	129	110	114	137	126	124	117	133	124	120	137	91	133	112	113	126	104	95	122	114	138	99	138	96	123	108	137	156	108	119	136	92	135	121	124	140	130	137	102	112	133	84	126	132	117	140	123	122	89	129	112	125	140	130	119	114	128	127	150	96	104	125	121	124	110	122	96	125	150	118	132	87	118	69	96	140	122	131	124	116	126	94	111	118	127	95	130	125	110	84	114	95	104	122	120	112	129	134	101	131	124	157	143	121	127	118	114	135	129	118	122	106	125	132	135	121	134	133	137	148	109	126	108	112	116	120	123	112	110	101	124	128	123	125	140	125	123	125	110	104	92	125	116	153	143	131	164	150	147	119	143	130	151	135	124	144	124	132	109	115	139	119	141	151	126	133	153	147	151	123	141	120	117	117	104	132	144	127	130	110	130	126	138	148	135	160	126	147	123	138	113	153	149	128	93	127	111	145	158	132	117	138	133	135	125	122	140	129	133	127	152	108	163	126	110	160	134	151	114	134	132	136	145	137	151	145	157	92	127	125	117	143	169	146	138	141	147	127	135	136	115	102	144	117	120	117	148	121	106	112	170	160	132	123	136	152	148	110	142	147	136	126	119	116	123	135	134	123	147	138	114	118	141	157	102	122	124	131	159	136	141	111	111	152	125	118	120	136	129	149	129	130	121	131	129	103	130	190	131	131	126	136	134	128	142	145	127	144	137	161	133	111	134	127	127	146	139	136	123	132	111	169	144	135	136	133	103	120	140	142	124	136	129	152	146	135	132	136	117	135	104	106	123	89	128	106	145	154	123	128	149	125	129	137	150	95	148	144	110	141	116	125	143	119	124	138	98	130	131	167	138	134	130	142	159	127	134	128	131	134	111	129	119	164	148	126	105	121	106	132	132	141	115	132	121	136	134	116	97	134	110	130	125	131	127	127	135	147	112	135	135	133	135	148	124	81	143	125	124	147	148	128	107	108	127	151	135	125	147	159	134	144	149	135	90	124	132	119	134	137	122	107	122	127	138	88	141	130	128	125	157	142	135	104	115	134	126	132	120	130	129	111	152	111	135	138	110	120	124	148	109	115	123	119	151	120	129	147	135	143	145	135	132	126	181	139	98	132	139	127	136	132	139	151	139	109	118	125	133	134	125	88	122	116	95	89	143	122	120	114	129	117	127	114	149	108	110	106	130	179	120	115	125	108	158	142	154	145	167	108	155	144	137	129	121	114	134	121	131	127	159	113	108	141	103	150	131	138	141	136	122	104	126	96	116	125	115	110	144	121	117	111	130	100	135	133	120	123	128	124	137	150	143	143	117	129	126	134	145	127	137	122	134	139	96	166	142	128	135	163	135	148	143	104	134	153	129	135	148	154	107	135	123	127	147	121	119	152	133	124	159	168	145	94	137	136	116	159	127	118	113	118	121	129	144	144	149	151	150	147	127	129	156	162	123	121	152	136	182	136	117	150	122
ALPK1	325	335	158	153	162	139	166	150	155	155	173	159	150	158	149	151	168	154	166	158	158	158	156	154	163	150	148	156	152	152	151	152	141	166	160	110	157	161	172	163	152	156	154	161	167	154	144	149	154	167	164	164	144	145	154	157	154	162	149	150	158	160	155	146	153	164	152	157	152	141	147	146	167	150	145	143	144	158	156	144	150	150	145	160	156	152	161	158	155	157	160	168	153	152	164	174	165	157	153	168	151	145	155	139	158	160	162	160	170	155	154	146	172	147	159	178	150	158	152	166	138	158	142	154	161	139	147	153	148	155	151	160	152	155	161	158	156	157	159	154	151	154	178	151	155	156	149	151	182	154	169	146	141	145	152	147	152	146	155	175	162	164	159	158	156	157	167	152	150	150	153	148	145	138	155	164	157	144	158	149	146	159	160	156	140	173	160	153	155	149	149	153	151	159	151	154	149	161	152	151	156	158	151	138	147	141	166	136	148	163	146	159	165	153	159	148	144	166	155	147	157	162	154	166	168	158	156	146	162	153	140	157	155	166	155	154	145	163	148	158	141	145	145	160	160	150	152	167	141	146	162	146	153	146	152	156	147	148	160	154	161	138	149	164	160	149	166	142	150	155	151	148	165	155	149	156	158	166	142	148	159	174	168	155	147	163	175	152	145	146	152	153	154	164	154	146	155	167	155	136	165	145	145	167	169	152	141	149	161	144	156	164	163	158	156	153	138	138	150	158	149	144	161	168	151	149	154	150	143	162	154	144	153	158	157	153	177	148	171	153	156	149	155	147	172	156	156	158	154	150	162	130	153	155	154	156	161	161	153	149	166	154	138	159	149	144	144	148	149	157	144	140	151	153	146	164	150	159	164	140	150	142	159	154	145	157	154	145	150	154	156	151	155	169	145	147	152	160	173	152	152	159	160	137	145	147	150	154	145	150	151	166	159	153	163	148	150	152	151	151	154	148	147	156	154	149	156	141	161	146	163	160	157	154	155	153	163	170	144	173	153	148	155	153	150	167	165	154	168	143	157	145	163	146	155	148	148	141	172	159	155	148	147	152	168	149	155	152	145	177	156	168	162	154	163	140	157	166	151	180	173	164	156	156	149	148	146	140	150	161	169	149	160	170	158	158	149	168	159	153	154	167	143	150	148	164	156	166	146	132	159	163	152	155	144	161	166	161	156	159	152	173	161	158	145	163	142	155	147	150	142	148	153	159	131	160	170	166	152	130	155	151	139	152	157	149	155	154	164	164	147	161	154	147	142	152	156	159	158	148	151	162	154	153	151	143	151	151	156	157	152	156	147	157	152	145	149	153	152	148	156	154	149	157	152	165	158	160	151	130	162	143	164	158	152	144	168	155	156	164	155	154	160	146	150	159	149	166	154	163	151	149	145	156	129	160	152	149	161	157	159	146	149	145	148	151	163	163	150	147	164	158	148	162	164	156	150	156	174	148	143	123	154	149	133	144	159	153	143	146	157	155	160	151	153	144	139	149	151	154	146	164	158	145	151	160	152	157	161	152	163	155	164	149	148	150	155	141	148	147	159	141	155	148	137	156	160	134	161	142	155	134	150	150	155	163	161	153	155	165	142	158	158	156	151	146	142	157	154	154	146	165	156	150	147	154	150	146	168	154	146	146	147	156	163	151	160	150	159	150	152	156	148	158	143	154	158	150	165	150	163	155	154	162	147	132	142	149	143	159	179	161	148	142	160	156	164	148	147	155	159	146	141	143	144	150	150	153	139	162	155	150	157	167	154	153	149	152	150	149	158	150	153	163	152	143	156	151	158	150	151	144	162	158	146	144	154	153	140	148	145	160	158	167	151	145	172	155	153	147	150	151	155	154	153	150	138	150	152	159	164	168	147	153	155	154	149	152	161	156	145	158	153	167	151	157	151	156	161	147	165	134	150	162	148	142	155	149	154	147	113	151	142	146	156	148	153	171	151	149	157	158	144	143	151	153	160	156	161	144	159	139	151	163	150	156	145	159	149	160	156	147	144	152	158	153	150	148	151	149	157	158	144	151	154	152	155	143	146	154	142	161	144	154	164	156	161	148	154	151	153	148	151	155	146	162	162	143	161	156	154	163	151	152	154	151	159	147	150	156	155	151	159	156	141	161	151	154	149	149	149	158	149	151	153	155	151	145	156	165	143	141	144	160	155	134	149	123	155	153	156	159	139	151	146	155	166	151	149	150	154	162	143	155	140	146	152	139	134	157	156	151	168	142	143	149	147	144	153	159	149	154	153	150	155	146	155	138	158	147	150	146	146	148	154	155	148	149	160	145	165	158	157	160	150	167	148	158	161	154	151	154	146	162	151	160	139	155	152	153	160	145	163	153	161	150	150	148	154	155	143
ALPK3	93	174	62	113	101	124	102	110	175	73	116	65	144	97	205	105	95	116	104	95	116	159	113	114	143	102	136	108	100	105	107	126	138	91	86	118	182	90	62	79	102	81	98	91	78	115	103	160	99	98	102	117	110	175	140	116	110	183	112	71	75	111	84	150	113	67	105	93	126	74	84	44	33	131	120	241	101	110	110	121	128	142	139	146	119	110	162	72	125	116	168	94	107	110	92	105	91	95	101	106	131	103	94	198	107	84	76	159	71	89	141	109	94	103	162	84	96	79	84	75	162	72	92	84	28	99	78	106	98	98	101	94	94	147	97	110	103	96	115	83	149	144	169	0	107	126	109	119	163	103	113	117	125	97	107	118	79	70	119	61	152	94	83	67	102	97	93	79	107	127	63	118	145	105	101	0	92	144	113	66	101	123	71	179	93	77	89	89	130	84	110	97	93	98	130	129	121	117	112	108	93	0	89	184	96	100	84	97	113	103	55	126	196	108	148	120	75	151	117	70	117	95	133	142	104	132	113	77	108	94	131	96	99	69	94	90	99	71	127	55	86	90	126	117	0	92	119	150	141	84	93	141	70	126	137	131	76	179	104	117	123	106	75	134	106	128	106	87	140	115	102	87	153	124	104	122	86	87	102	132	99	70	77	55	71	89	102	127	91	99	101	91	153	52	94	111	115	95	160	179	136	62	234	100	97	126	61	118	76	136	96	144	110	112	83	82	128	83	190	89	84	103	130	96	84	100	135	232	72	120	76	115	78	176	111	106	134	204	159	90	94	83	167	76	0	107	119	111	98	91	101	0	128	99	93	103	112	102	89	112	89	117	114	114	101	108	127	99	123	164	139	118	126	116	102	84	95	151	102	83	102	103	90	84	88	62	90	87	75	92	136	122	98	78	115	169	94	80	109	70	99	111	91	99	80	120	78	0	111	114	91	100	118	120	112	125	89	111	112	160	148	208	125	90	100	103	105	128	101	107	100	91	84	119	101	97	87	92	205	92	84	104	101	88	179	105	102	101	102	98	99	102	102	117	129	179	144	0	55	93	86	64	89	78	92	93	154	102	165	93	100	50	70	110	95	120	173	94	98	99	115	125	102	107	99	123	0	151	119	108	84	80	100	104	159	120	104	95	109	135	108	84	106	123	116	0	68	155	102	109	141	147	129	161	106	111	113	77	118	118	116	104	89	56	109	175	120	42	105	112	167	91	107	150	102	97	47	92	69	165	98	88	153	105	174	167	118	93	118	104	149	149	189	107	143	110	0	103	111	184	87	100	124	123	189	160	94	100	90	119	125	140	92	158	106	113	92	113	104	132	191	118	138	113	102	130	110	184	123	121	146	168	177	202	184	118	117	89	157	190	117	108	109	111	170	192	154	133	140	142	92	90	160	100	180	165	98	189	157	190	105	192	117	138	121	77	97	119	91	158	133	171	110	131	124	107	79	181	70	131	117	76	163	114	169	108	103	128	144	107	105	92	118	129	0	64	136	190	84	133	99	103	157	194	85	155	127	104	129	154	125	199	161	202	85	122	123	106	179	62	98	90	147	204	138	94	194	181	124	160	142	133	97	103	95	182	104	101	133	190	183	96	183	175	118	100	107	136	100	47	155	101	107	132	128	123	172	52	106	69	134	180	232	61	146	117	98	150	85	165	146	148	169	202	132	96	198	97	182	156	194	64	66	200	192	134	147	114	122	131	99	125	154	106	137	112	108	154	42	127	128	146	198	149	82	182	107	177	154	129	146	167	144	104	120	181	113	87	79	147	89	141	93	89	85	187	152	134	71	111	58	203	0	140	184	120	95	110	125	159	115	142	124	91	109	210	117	104	124	125	74	135	143	190	85	111	0	210	119	124	75	95	67	159	82	101	85	135	135	138	153	184	183	93	172	89	90	153	92	194	192	190	149	136	169	194	80	170	162	135	89	145	151	125	104	100	52	181	181	98	148	69	188	107	177	128	95	113	120	87	0	95	134	121	158	111	164	152	97	93	200	104	122	201	153	134	130	193	107	111	113	178	175	171	130	177	203	162	146	100	163	152	80	169	200	161	155	131	108	118	146	154	174	147	116	191	197	154	128	145	155	85	148	110	150	103	191	151	181	110	128	94	111	164	67	116	121	120	123	191	180	98	132	104	106	113	125	181	159	92	123	171	99	104	111	95	144	126	88	91	123	153	168	168	131	196	84	143	105	182	161	80	125	87	200	155	75	150	173	169	115	147	185	79	166	169	137	97	110	116	158	75	120	163	132	192	101	140	82	109	158	102	123	124	97	125	148	139	77	196	175	91	79	80	93	124	203	75	136	104	174	98	121	95	191	133	147	104	121	127	159	124	85	153	67	104	222	164	110	189	178
ALPL	319	120	165	160	145	157	118	165	140	127	144	101	175	144	149	135	128	168	135	166	156	132	150	160	158	156	162	155	141	171	164	188	147	160	168	141	169	152	134	149	157	144	164	151	133	158	131	145	132	133	155	164	171	162	153	144	147	129	164	126	165	134	142	164	163	148	157	152	150	147	168	118	154	154	172	180	175	137	143	194	151	216	139	160	161	163	172	134	192	160	162	152	167	148	139	106	183	155	178	142	179	151	148	141	143	183	165	177	161	175	186	145	162	175	147	146	160	140	145	152	140	147	128	151	151	171	166	164	157	130	155	151	136	151	152	169	92	143	158	152	172	151	143	169	152	173	169	164	145	163	149	169	138	140	170	151	167	171	175	139	158	141	143	155	163	153	148	158	158	146	166	152	168	157	154	140	157	179	171	150	147	142	120	160	165	141	141	162	137	145	166	163	162	158	158	175	161	156	148	151	171	126	134	129	152	148	143	125	142	165	156	159	173	135	144	143	169	161	122	159	174	143	147	167	129	135	147	154	164	139	149	144	149	135	161	161	148	178	142	147	157	160	161	142	167	161	136	162	156	153	148	140	143	151	186	141	132	165	130	181	165	165	168	159	163	184	146	143	183	155	179	165	130	126	172	149	161	161	148	178	164	136	157	160	161	137	136	156	157	167	153	182	134	134	139	154	134	159	153	156	130	159	162	142	136	177	161	168	161	138	154	139	150	147	140	144	155	147	153	151	151	150	143	131	151	175	154	142	150	143	122	149	159	170	165	124	124	153	127	131	154	169	149	148	138	150	97	182	169	143	160	164	159	147	119	152	165	145	159	109	148	148	150	146	125	167	163	148	159	169	144	140	144	139	160	144	142	168	156	143	149	159	161	157	157	147	153	166	134	154	151	170	157	138	153	146	157	147	139	144	149	147	155	148	127	166	154	145	180	156	178	147	130	147	144	145	161	143	161	156	161	142	140	151	148	182	138	174	177	158	149	150	161	152	134	157	151	135	161	123	168	143	162	186	146	158	147	146	125	145	148	153	156	155	148	166	186	143	110	149	156	154	151	162	127	131	157	168	155	129	137	111	126	188	137	152	160	141	165	104	117	124	154	127	167	156	127	152	163	120	141	132	147	142	162	169	120	142	150	179	163	138	158	129	164	167	135	133	157	162	143	156	178	150	166	174	166	138	152	181	165	143	141	148	132	138	139	146	156	153	163	137	151	155	133	126	118	119	131	137	149	139	157	149	150	157	151	152	153	163	142	154	145	184	154	169	154	187	171	152	148	155	141	158	153	147	170	174	158	164	151	158	142	151	170	134	166	169	169	161	187	133	155	161	176	153	135	150	161	160	173	159	126	133	140	162	183	172	162	136	170	165	150	157	206	127	141	157	203	159	142	175	145	156	156	147	155	144	140	192	169	174	108	164	155	138	140	136	155	148	153	154	146	154	180	164	155	132	134	137	123	144	130	149	180	190	182	155	170	147	119	161	170	184	168	160	171	158	169	170	154	159	160	150	158	150	158	153	162	140	185	157	147	128	164	182	175	146	184	145	151	156	133	133	152	159	151	140	138	158	148	150	161	163	143	137	151	168	111	145	160	148	139	161	164	155	168	156	137	128	129	143	161	183	139	179	146	156	150	113	160	114	140	158	122	178	174	160	154	158	140	144	158	166	112	148	140	177	135	148	140	96	148	149	145	144	150	147	157	125	137	156	155	157	146	180	157	166	145	166	152	135	146	135	119	166	163	175	129	131	140	102	164	169	169	166	143	135	151	134	150	172	128	140	142	139	137	163	143	156	145	148	116	153	168	173	163	170	121	168	152	162	156	170	159	130	191	165	158	145	132	171	123	168	160	152	136	141	157	146	140	132	153	170	190	152	157	130	177	176	150	129	141	159	124	150	160	139	149	133	145	146	172	113	161	138	162	139	157	149	124	160	123	165	160	178	147	135	114	158	178	118	149	134	142	171	163	130	131	129	151	151	184	153	105	175	158	167	177	160	182	173	183	190	126	161	163	137	127	158	182	161	181	138	146	159	164	167	169	154	124	114	134	142	162	130	166	171	135	169	178	170	158	123	133	105	153	137	166	145	163	148	174	128	140	163	142	158	133	170	176	174	130	122	131	158	155	141	164	147	152	131	129	170	159	180	168	183	128	122	164	147	146	158	157	163	175	147	167	154	168	147	150	170	143	141	160	125	151	162	157	141	136	145	127	167	170	166	154	171	180	128	110	158	117	151	138	173	172	122	151	142	149	150	160	146	172	140	158	152	153	139	167	126	174	143	152	164	147	135	147	140	114	152	149	126	153	142	158	161	145	147	160	190	151	163	153	164	158	138	144	158	164	174	149	177	131	173	167	138	158
ALS2	303	192	164	151	153	159	150	151	156	156	147	153	161	147	160	146	155	149	153	158	159	170	162	152	160	158	153	151	155	145	149	148	160	155	145	155	160	147	161	156	145	155	153	146	135	145	150	145	145	151	149	149	153	156	153	150	153	159	150	147	159	151	154	148	158	150	154	152	144	153	143	164	168	149	150	154	151	165	150	150	157	153	167	148	153	151	150	147	146	156	156	150	136	156	158	146	159	159	142	151	158	144	150	157	147	156	153	152	150	149	154	157	153	143	149	160	145	153	150	147	145	150	151	157	151	158	159	145	155	153	149	145	147	156	155	150	147	142	151	164	147	146	158	149	152	151	135	146	162	148	148	148	146	154	154	159	158	147	157	169	138	158	153	151	152	149	149	155	153	153	161	156	141	141	157	171	132	143	146	155	153	156	153	172	148	155	154	143	149	147	142	151	150	149	145	147	155	152	151	153	151	143	153	158	142	148	166	147	151	153	142	154	159	149	150	158	150	155	150	147	156	154	151	149	157	153	143	151	154	156	156	153	155	158	149	157	154	150	164	151	149	141	151	145	156	150	150	146	144	159	155	161	150	153	154	139	153	154	148	147	154	155	156	154	150	152	151	160	162	150	149	148	149	149	144	164	156	154	154	149	151	146	151	142	151	155	147	155	157	148	146	148	157	141	143	145	156	161	163	138	153	146	162	154	157	150	158	150	160	146	153	153	156	146	145	145	146	149	159	155	145	150	151	157	135	149	142	157	162	147	151	145	158	153	151	156	160	163	160	146	163	154	144	145	159	150	160	153	145	161	158	153	152	152	159	147	150	161	150	145	151	149	150	150	140	150	154	155	150	150	148	161	148	147	145	144	155	150	155	154	145	144	161	152	156	151	145	144	146	158	145	151	148	154	151	153	157	159	149	147	152	153	154	139	153	151	154	160	147	151	148	148	149	163	156	158	149	154	154	157	155	161	153	160	151	148	155	155	149	138	151	162	156	151	158	155	147	148	149	151	152	162	156	150	162	154	150	156	155	141	149	157	150	155	165	150	146	144	152	144	146	152	182	155	162	152	156	154	163	154	144	144	146	144	156	153	156	150	155	154	155	155	153	150	147	151	157	157	154	150	157	152	149	156	164	153	155	151	148	149	145	156	156	145	154	151	146	147	146	155	167	153	151	147	154	161	163	159	158	148	155	156	161	152	154	161	148	154	150	146	154	152	150	150	165	156	149	155	140	158	157	160	154	154	163	155	152	155	150	149	160	149	163	157	166	154	154	154	152	147	153	149	158	152	154	151	152	164	162	148	160	144	150	154	154	154	158	162	161	147	147	162	159	155	145	153	164	151	154	153	153	159	169	146	158	161	157	152	164	150	149	149	152	157	155	149	160	151	156	158	152	151	149	161	166	153	165	164	153	160	152	150	169	155	164	150	155	161	152	153	156	167	168	156	149	150	151	148	160	160	152	166	155	155	169	164	160	160	166	154	150	156	158	151	154	151	180	146	155	164	165	152	145	169	162	183	169	151	150	143	151	155	152	164	163	161	154	154	163	154	157	149	144	166	151	160	160	149	156	152	154	158	142	153	156	164	157	146	153	149	155	154	156	162	148	156	154	151	151	158	164	154	160	148	154	153	155	158	157	160	156	144	162	157	166	155	155	152	148	159	154	157	161	151	135	163	151	141	149	155	159	169	156	157	156	168	164	154	157	157	151	151	147	157	150	156	153	149	150	145	151	160	145	159	155	160	143	144	157	167	148	141	145	161	148	156	146	154	150	155	164	156	164	164	162	141	152	155	157	143	159	155	166	160	153	154	154	149	138	154	152	142	149	144	149	194	160	159	147	158	156	138	155	161	148	153	161	159	157	157	151	155	166	153	153	152	156	157	161	154	139	156	152	145	147	162	154	143	152	160	158	166	164	164	154	165	161	165	159	158	163	148	142	162	157	170	155	152	163	150	145	159	141	151	159	157	147	145	149	170	161	152	149	161	165	155	165	146	145	154	149	159	150	155	154	163	154	161	165	161	146	151	150	159	147	157	171	162	162	153	162	146	159	154	149	184	151	158	162	150	157	163	159	173	154	154	153	148	151	154	158	141	162	160	156	152	166	146	158	155	149	151	155	164	160	143	142	140	152	166	152	151	147	151	157	156	166	153	156	157	168	152	155	160	163	150	149	161	147	148	164	149	146	158	151	153	156	160	143	151	151	153	153	148	168	149	147	145	151	160	149	161	153	160	154	168	175	162	150	148	158	158	155	156	168	156	152	170	169	154	155	145	151	161	159	161	149	158	153	162	134	143	150	159	158	159	153	176	142	156	153	166	155	161	146	150	159	146	166	155	149	159	161	159	166	156	149	152	161	143	165
ALS2CL	242	242	139	112	88	95	52	111	118	95	81	55	85	87	89	89	79	97	83	115	98	133	97	71	119	90	134	82	73	117	107	108	110	80	88	108	108	103	89	88	73	69	96	109	101	100	86	121	83	94	83	109	105	102	91	130	108	173	86	53	107	74	69	85	94	80	73	83	100	72	98	44	61	88	110	139	82	47	100	88	102	131	73	102	89	98	103	72	113	91	96	90	97	89	69	75	118	117	106	86	149	103	96	102	98	122	83	99	95	90	103	93	97	106	85	104	89	84	106	68	107	81	99	84	67	87	79	89	103	100	86	100	137	82	115	94	108	79	98	87	101	119	79	90	92	103	100	109	108	90	95	83	92	87	116	92	119	100	86	102	84	97	61	88	103	90	71	58	100	115	76	92	83	80	95	117	129	127	97	101	75	88	109	63	87	144	72	66	103	69	83	94	97	86	97	98	100	91	75	106	91	118	73	127	81	79	70	96	97	107	77	122	107	99	90	65	67	121	88	101	107	104	80	92	112	83	86	93	105	79	102	102	114	62	119	117	108	99	97	94	81	89	91	76	96	74	97	100	94	72	74	91	59	82	122	78	61	106	89	114	113	109	78	85	102	116	133	94	126	99	100	90	118	81	99	87	123	86	76	102	109	97	92	72	86	80	83	120	89	87	85	91	62	73	79	64	96	68	109	73	74	68	130	91	94	105	112	90	106	92	84	107	78	133	90	109	52	79	94	86	96	113	118	106	108	92	80	141	86	114	61	131	84	130	136	100	112	113	83	74	94	95	98	82	44	97	36	115	90	90	109	104	121	92	50	153	84	93	91	115	113	80	105	101	79	110	116	88	123	117	64	61	95	102	95	115	128	109	80	71	103	89	95	86	57	84	103	89	78	99	106	104	150	153	103	74	82	61	109	62	96	88	98	69	71	88	76	112	69	61	113	90	112	84	87	96	82	112	122	99	121	78	99	67	81	116	75	117	114	59	93	133	90	87	94	83	96	83	124	53	116	91	95	96	138	97	99	79	94	85	89	95	87	119	83	97	129	80	111	90	67	64	69	85	80	75	93	87	154	83	94	108	104	110	103	97	108	73	113	87	85	77	97	80	100	93	74	87	88	64	104	79	53	93	103	109	69	102	96	106	116	119	105	122	94	97	67	80	75	142	121	129	93	91	89	103	92	69	115	111	104	97	115	86	57	165	84	75	120	107	102	114	114	89	147	87	98	98	77	102	101	85	86	107	95	104	103	101	89	128	139	87	89	122	96	147	82	102	105	108	117	83	67	82	107	113	145	76	98	91	111	73	123	112	100	102	77	127	139	90	106	121	96	112	100	103	90	84	140	93	111	104	57	117	96	106	91	113	128	100	106	107	85	99	112	102	117	105	123	107	110	92	105	108	117	97	92	115	101	103	102	104	119	105	92	114	96	96	107	130	106	119	96	100	117	97	73	98	102	62	132	92	103	112	124	125	129	114	127	61	117	124	130	110	120	61	99	107	124	99	114	111	112	107	105	115	99	96	121	111	114	100	87	116	101	100	111	90	172	110	97	74	104	125	101	96	109	118	112	108	94	85	79	100	83	106	106	84	119	91	103	78	89	103	100	96	90	120	102	109	103	77	105	108	107	99	115	93	94	96	105	98	95	97	117	86	106	98	85	87	86	95	114	109	104	99	143	90	112	105	96	96	105	172	95	127	78	84	116	64	69	92	100	107	91	99	79	99	107	92	124	123	165	105	123	105	97	105	136	139	114	115	112	126	112	94	75	98	106	75	82	99	109	66	114	89	124	153	123	105	63	99	69	84	94	94	114	83	115	78	56	84	92	98	114	137	129	115	105	89	118	103	79	158	76	125	96	110	86	79	122	107	112	100	108	82	123	121	147	113	96	96	118	72	100	91	92	98	111	92	135	96	114	107	116	88	79	114	111	95	128	101	88	114	99	114	97	114	104	85	115	85	117	115	121	137	104	112	80	114	113	107	96	112	67	111	131	113	122	81	113	91	129	139	117	86	126	106	130	107	101	108	114	88	128	89	113	121	118	87	115	121	73	111	136	98	138	119	124	109	99	101	112	89	89	99	102	114	98	114	111	135	132	123	104	102	145	105	89	115	112	91	76	103	77	89	105	112	103	100	112	102	126	121	100	80	107	90	102	120	108	95	97	118	80	114	103	135	79	106	110	107	99	104	112	101	103	129	93	92	103	105	65	75	130	106	89	117	92	118	105	99	143	107	123	107	89	93	104	94	120	98	128	81	104	118	103	123	78	100	118	97	101	67	110	108	101	119	134	117	95	95	121	107	105	105	111	113	103	87	104	122	97	121	113	101	90	89	99	107	92	97	89	134	106	133	100	126	106	99	102
ALYREF	286	208	116	111	123	127	115	135	111	114	117	133	140	145	129	144	128	128	133	125	118	94	137	121	119	126	147	135	129	130	129	136	125	133	112	140	123	130	115	131	121	146	136	129	42	137	133	121	103	124	117	130	131	123	126	130	136	130	122	117	140	138	129	132	131	136	133	122	138	126	99	131	125	122	122	128	118	90	131	130	153	136	135	123	114	140	125	103	116	112	109	122	109	130	121	125	138	140	122	129	130	112	116	125	116	120	130	126	140	126	114	120	122	127	135	123	127	110	146	131	123	127	134	124	82	136	125	131	116	123	113	133	135	115	139	115	132	128	120	118	135	134	119	138	125	131	119	138	137	119	62	131	128	143	129	141	138	119	130	133	118	135	128	136	134	116	133	117	127	120	112	133	118	111	132	133	107	142	109	117	124	123	143	118	145	128	124	149	133	136	124	132	120	126	137	123	131	124	119	136	106	130	121	130	154	132	118	136	130	134	130	131	125	115	138	131	131	129	122	131	130	131	142	115	125	129	114	128	116	130	136	120	139	129	135	154	124	117	130	137	122	126	129	124	141	127	131	116	94	135	116	135	103	118	125	130	134	121	114	138	156	123	120	139	126	142	129	125	121	124	118	125	131	125	128	104	121	94	131	125	114	92	133	108	131	115	127	124	120	135	120	126	149	91	119	130	123	119	141	125	125	118	132	117	149	139	120	147	132	133	114	116	137	128	130	144	138	132	137	135	134	132	125	144	117	134	115	136	122	135	128	126	125	127	134	123	111	114	137	121	123	116	143	100	113	123	139	121	109	128	137	114	123	134	122	134	124	146	126	138	122	127	143	110	119	135	133	129	132	128	137	109	129	110	128	61	129	129	130	128	139	112	130	126	124	52	105	116	124	119	123	92	116	76	129	123	178	127	143	141	105	118	136	116	133	140	138	133	138	126	136	117	151	123	128	127	128	146	132	135	123	134	108	134	125	132	99	132	120	133	131	126	136	128	127	142	117	151	133	128	115	135	101	125	131	133	106	128	138	122	138	126	137	120	117	125	136	142	128	122	121	118	128	134	109	139	142	135	126	118	128	72	121	128	130	123	133	130	140	85	127	136	131	147	116	129	126	130	119	124	115	146	135	135	125	133	115	145	137	107	134	144	139	117	127	129	134	131	142	133	127	140	112	117	127	128	123	120	103	116	117	99	135	122	132	130	133	126	138	123	130	134	125	125	134	136	77	132	115	131	136	117	133	140	135	125	131	137	127	101	131	134	134	129	120	125	138	133	119	111	129	134	126	128	135	135	139	145	135	113	130	123	137	140	128	138	128	122	127	118	148	133	146	127	120	131	121	133	127	137	121	124	131	125	126	142	116	120	141	120	124	125	116	141	135	120	137	106	138	128	123	132	130	140	134	123	121	118	133	140	127	124	123	125	126	112	129	126	128	135	137	132	133	133	120	121	139	124	130	115	140	127	127	135	143	120	136	152	144	142	139	127	112	125	131	127	122	135	128	113	126	137	122	127	125	130	128	115	113	121	135	114	129	135	143	136	134	140	135	133	121	143	128	138	134	123	143	133	142	122	128	136	130	106	115	97	143	131	128	129	127	126	124	128	135	136	126	128	125	126	123	130	134	127	133	136	119	138	128	133	127	135	135	126	111	135	127	130	128	139	132	131	126	133	120	148	139	119	111	129	139	131	133	117	137	181	136	140	133	138	121	129	123	126	129	133	114	132	129	130	136	132	130	142	120	102	115	133	138	137	137	124	148	117	135	151	122	121	126	121	139	136	122	112	132	108	130	120	135	138	127	135	114	105	128	134	129	126	135	130	128	125	123	125	132	131	116	129	131	140	131	100	130	109	107	131	150	134	125	132	122	124	136	127	128	124	122	122	122	114	116	125	113	105	139	146	140	135	132	132	137	120	117	124	128	137	120	137	114	130	124	134	140	130	118	125	127	126	128	136	98	128	113	139	105	134	124	140	134	117	118	132	139	126	122	125	141	121	109	140	123	139	123	126	145	140	131	132	131	133	124	133	126	126	140	125	136	132	112	115	136	115	129	141	125	131	126	134	122	124	130	121	126	129	118	131	124	128	116	132	128	108	117	112	126	133	125	131	131	128	129	134	140	133	127	123	126	139	130	115	138	139	123	126	132	126	124	122	122	115	140	123	128	127	118	133	116	122	142	104	138	128	125	121	129	134	132	101	114	138	125	133	141	118	133	128	139	121	109	123	125	142	117	129	115	117	132	139	121	123	129	111	141	131	133	122	135	137	140	137	132	126	149	126	120	141	134	146	124	133	130	107	141	141	119	132	121	127	117	118	128	122	128	131	122	109	137	127	127	135	136	132	127	151	126	130	123	123	147	122	133
AMBRA1	239	225	145	124	136	130	127	135	124	147	133	136	132	131	146	145	128	129	141	131	140	121	142	140	125	143	142	129	126	137	131	128	110	134	149	127	134	138	146	144	142	126	126	143	121	139	108	144	128	141	141	142	138	133	134	144	138	133	144	116	127	121	142	129	132	136	126	138	141	130	124	126	143	124	122	127	140	123	141	134	144	131	136	158	149	136	136	133	127	130	130	139	122	127	158	131	131	146	115	131	136	123	143	130	123	134	123	137	141	131	125	132	132	131	143	139	126	135	142	131	130	144	129	140	148	134	139	131	132	124	126	142	137	135	142	132	136	120	132	134	144	138	134	139	142	132	125	125	156	138	134	133	130	136	131	127	121	128	125	144	131	129	148	152	150	119	163	140	133	131	138	126	126	117	144	160	128	124	121	121	130	135	149	137	123	140	128	138	133	134	125	134	151	135	122	129	130	128	137	134	123	136	128	142	123	125	145	128	137	145	138	119	151	144	137	133	141	135	149	125	126	128	124	125	135	133	130	135	128	120	126	117	147	166	144	140	132	135	131	124	140	125	135	146	151	130	117	129	120	146	128	132	133	139	146	129	135	129	136	130	128	122	136	133	161	131	159	132	127	134	129	142	130	125	127	132	136	132	128	131	136	125	145	133	149	146	148	133	134	136	120	139	128	139	124	132	118	136	151	121	136	139	128	158	152	149	139	122	135	128	149	129	138	110	132	153	134	129	145	138	141	118	132	140	110	129	126	124	140	137	135	120	140	127	135	138	143	124	128	133	133	122	134	126	146	121	134	128	122	156	130	107	130	143	137	130	147	145	136	138	149	139	130	130	123	127	134	136	120	138	141	130	130	141	136	147	127	136	164	135	123	121	139	134	121	142	120	130	129	120	132	136	138	145	136	121	136	133	142	140	133	136	134	110	133	131	135	139	133	138	125	140	137	120	136	139	147	141	137	130	149	122	120	124	132	129	129	132	153	152	131	137	130	137	137	136	129	137	135	150	136	141	107	127	141	147	131	128	139	136	133	126	137	139	148	131	117	127	139	129	134	131	143	149	125	140	138	130	119	133	135	137	141	132	138	123	130	129	139	153	152	147	142	144	131	135	126	126	135	138	133	148	133	136	138	136	126	146	150	130	144	154	128	123	138	149	144	143	134	138	149	127	134	128	135	136	147	127	141	132	115	127	140	137	147	120	131	136	131	125	139	130	123	127	133	136	139	141	102	117	140	128	111	134	124	129	118	146	126	113	123	127	151	135	124	121	132	127	136	122	122	138	136	138	124	111	136	149	136	122	116	123	136	131	123	137	137	141	135	144	129	132	130	130	135	135	121	137	139	115	125	138	142	121	125	114	139	136	130	124	120	118	133	146	130	129	117	136	129	134	142	130	141	116	124	123	131	136	121	137	132	128	122	127	123	115	136	124	135	124	125	139	125	130	129	134	141	130	136	124	147	125	116	127	142	124	133	140	120	120	134	130	139	135	140	128	123	126	131	125	153	123	126	116	121	109	135	118	131	127	132	128	141	125	127	125	145	142	131	121	129	133	130	138	120	136	133	130	138	136	105	114	126	105	146	123	139	143	116	114	137	135	117	115	116	102	137	123	147	135	114	130	105	131	130	132	117	117	131	125	140	113	119	129	128	128	123	123	126	120	115	118	127	160	125	132	139	142	108	131	109	134	130	137	113	131	128	144	116	139	139	119	124	140	135	126	139	121	125	133	127	126	131	124	136	117	123	124	126	142	141	109	115	129	124	138	128	135	141	116	139	132	111	135	141	113	132	124	124	129	120	128	141	145	138	122	119	125	117	125	129	124	137	120	128	133	133	133	132	129	135	125	143	124	137	126	135	126	130	135	130	148	116	116	135	127	122	125	138	125	129	119	131	141	125	137	138	135	134	153	108	134	118	122	114	134	152	131	119	117	131	142	131	130	134	132	125	133	109	139	119	127	114	132	150	132	131	142	136	126	137	133	124	143	122	134	129	131	100	152	156	141	112	116	151	129	130	123	117	132	125	117	129	124	130	122	128	135	126	127	131	110	144	134	128	120	121	121	122	136	122	118	129	123	116	129	116	120	122	124	129	114	119	122	108	139	129	139	120	125	133	136	137	136	132	117	145	133	132	129	119	110	109	127	134	126	121	122	130	126	139	116	129	121	115	132	127	144	137	136	137	145	131	133	126	129	136	127	115	110	129	123	127	120	135	134	125	158	107	127	144	123	126	116	106	105	110	98	136	125	128	119	146	117	142	117	131	135	127	131	136	120	142	135	124	143	138	132	130	140	123	158	147	137	129	125	129	128	130	131	136	112	120	130	118	128	123	129	119	113	119	129	136	135	124	131	121	130	127	117	131
AMD1	95	177	106	87	85	102	108	105	73	100	107	124	123	90	91	92	83	91	89	99	92	112	105	99	95	75	99	133	107	100	111	113	102	84	119	131	99	84	82	81	122	127	91	94	118	95	101	69	136	85	127	84	120	80	97	105	78	56	108	121	91	73	97	120	120	76	126	86	114	131	118	123	113	101	104	100	128	90	97	112	98	127	100	104	91	127	94	82	106	84	126	103	124	94	82	94	101	97	95	78	115	104	92	108	93	88	104	131	100	110	103	88	113	131	102	82	116	93	104	127	104	93	129	94	84	100	98	105	94	78	111	95	108	103	90	109	89	92	95	85	128	63	75	94	86	121	111	106	92	98	105	104	87	126	97	109	96	88	106	116	111	109	111	99	102	98	89	104	95	91	106	111	99	134	107	86	118	121	110	86	85	79	69	106	94	72	123	92	83	84	112	93	108	98	96	79	100	100	114	95	120	71	102	106	98	125	72	102	83	92	90	81	84	86	103	105	114	140	75	124	100	100	92	91	80	135	97	103	97	86	74	72	117	82	100	93	109	103	80	86	104	108	100	86	98	131	81	81	128	119	112	84	110	101	104	112	129	102	83	127	101	108	86	106	91	92	89	105	105	85	97	137	59	90	98	101	96	140	114	104	91	84	91	87	124	113	86	127	144	127	120	127	89	103	125	128	86	111	82	134	87	95	79	90	82	84	78	86	95	83	127	86	93	102	94	87	131	141	93	93	101	129	84	86	103	121	103	101	91	83	113	108	108	103	83	95	82	89	133	96	105	114	146	119	99	90	70	101	99	113	72	119	85	102	129	86	91	119	97	108	88	86	103	96	103	105	77	104	94	87	128	129	73	75	120	82	112	98	90	121	99	137	80	108	81	139	127	137	149	92	113	122	77	79	87	92	85	130	75	101	105	97	82	100	128	99	140	102	128	115	129	92	66	89	107	99	97	112	104	73	111	83	118	114	122	119	85	82	105	121	84	108	97	125	77	103	97	76	133	116	104	93	109	124	94	122	91	111	81	127	95	88	98	73	86	94	108	147	93	90	111	122	85	82	88	78	89	105	103	116	81	65	78	100	95	132	100	86	102	79	98	104	113	67	121	118	127	85	94	101	75	88	98	101	80	84	90	84	107	103	91	99	86	106	108	101	78	103	103	80	97	78	122	99	127	88	85	84	120	109	96	81	75	90	127	74	97	92	103	98	94	102	131	88	130	61	87	76	82	114	87	92	108	79	87	84	87	80	116	83	90	89	139	88	75	98	120	102	92	103	91	93	114	85	98	100	127	123	89	85	82	132	72	73	92	84	95	106	88	126	101	92	80	83	112	98	95	83	95	112	97	70	98	92	85	90	130	93	85	89	91	90	93	95	89	83	87	70	93	93	84	91	73	102	70	88	99	85	78	102	105	93	100	99	92	75	75	88	86	88	96	84	105	79	88	89	130	99	74	100	63	74	64	108	92	88	93	85	89	125	68	82	97	98	86	109	97	108	84	98	84	79	95	115	97	93	78	75	123	96	93	92	108	89	92	92	95	80	98	75	84	97	101	80	87	96	86	97	85	77	86	80	120	81	85	81	82	93	63	105	105	101	86	96	101	92	82	108	69	97	102	89	105	96	121	89	107	91	104	55	90	83	98	100	66	106	107	103	95	94	83	91	119	93	89	94	98	115	96	110	75	71	89	73	95	81	73	73	103	92	87	76	89	127	100	93	93	92	96	99	83	69	99	82	69	93	102	106	81	98	81	93	117	89	99	89	123	85	96	87	83	80	77	75	64	115	79	96	78	92	90	92	80	91	86	99	97	103	82	90	106	83	93	95	97	58	84	79	91	84	72	117	69	136	130	77	65	110	99	101	80	69	74	98	103	77	82	70	89	91	96	97	79	102	87	82	91	106	82	62	74	87	92	84	103	109	109	86	100	72	78	97	79	95	105	100	82	86	75	89	107	82	95	64	87	99	99	77	88	77	95	72	102	90	72	100	89	86	104	111	87	99	99	98	79	86	94	115	96	80	93	107	98	78	62	75	83	101	74	124	92	82	87	76	69	75	82	101	77	107	123	84	84	125	101	62	100	102	90	88	93	103	97	103	80	84	125	69	78	93	89	88	90	69	69	100	73	75	108	80	84	78	115	94	91	110	101	79	69	91	93	97	72	81	83	88	98	59	106	91	89	86	82	92	93	97	86	82	119	87	86	82	73	87	95	85	97	87	101	102	92	74	70	90	81	83	99	105	106	83	89	101	86	83	95	91	93	80	67	90	61	83	97	132	90	107	90	81	70	84	119	111	65	78	75	89	116	77	103	105	98	97	91	99	82	108	111	86	90	123	98	76	101	81	102	95	95	101	78	67	84
AMDHD2	304	214	111	152	103	159	154	168	153	155	131	143	160	169	129	109	158	148	139	152	163	170	148	140	150	139	135	139	166	175	120	169	161	91	102	172	123	158	174	89	107	148	155	115	144	130	167	143	159	129	151	83	169	153	141	132	127	71	138	146	169	171	141	157	124	110	139	157	166	175	149	175	124	157	128	124	158	166	127	162	121	158	155	95	124	172	116	103	148	145	112	132	149	155	136	144	139	169	129	92	117	170	148	146	156	151	161	132	180	113	165	162	139	165	139	142	168	154	129	134	166	123	149	162	165	170	171	139	159	133	135	106	102	153	101	146	66	129	156	151	160	105	137	124	129	168	130	89	134	177	168	181	156	134	127	147	106	101	168	149	154	179	150	165	149	111	93	157	168	133	157	148	174	165	142	164	149	146	163	110	154	143	92	175	166	154	138	152	117	92	173	173	124	166	163	136	152	142	145	107	167	58	173	124	177	168	103	133	165	125	155	134	141	133	115	137	88	135	126	166	121	151	178	143	106	169	166	140	112	125	130	157	126	97	134	133	135	143	115	135	158	181	118	130	165	162	151	149	158	157	159	162	147	131	159	139	153	156	110	172	169	155	161	155	133	138	123	175	111	121	85	167	154	92	133	165	72	130	134	149	145	113	136	111	153	132	81	121	144	143	150	145	137	158	159	163	143	156	85	165	123	120	171	132	111	142	124	169	135	162	143	107	145	171	131	126	156	163	150	169	160	178	176	141	154	155	154	175	157	169	150	171	133	170	133	162	98	182	176	169	101	107	168	137	177	154	156	128	151	142	147	177	149	92	106	147	104	140	177	112	97	175	157	114	115	136	155	152	115	96	110	171	135	88	161	163	162	122	100	173	151	172	164	151	161	166	161	164	185	160	141	145	173	172	155	137	160	105	134	160	148	170	163	158	167	130	147	144	150	166	172	105	80	157	163	104	162	166	137	138	141	130	188	160	130	171	118	151	146	165	93	131	111	98	154	150	124	90	158	95	153	167	160	161	162	139	162	105	83	146	173	111	132	152	144	150	146	162	168	146	170	155	148	153	161	162	133	127	148	142	105	84	100	160	103	170	118	166	149	137	136	145	127	148	167	158	159	155	142	146	169	142	162	100	163	155	174	165	77	150	142	98	154	109	127	145	177	159	116	161	119	112	165	120	169	125	177	139	149	160	163	65	89	128	123	159	175	106	142	156	152	107	170	163	167	168	156	166	158	138	158	169	169	152	151	167	150	158	158	162	183	160	166	169	151	159	163	149	153	171	158	178	167	174	174	161	152	147	170	172	165	169	162	153	169	156	155	151	131	104	183	151	155	179	173	155	164	165	101	185	170	156	173	159	171	164	136	152	173	174	165	167	155	162	172	173	177	175	162	156	176	171	156	164	157	175	139	164	170	175	159	154	175	159	167	166	158	174	161	143	180	149	187	172	167	175	176	169	156	174	167	158	163	166	177	166	152	178	151	161	155	143	169	157	181	175	164	171	131	170	172	180	174	169	156	170	149	165	144	175	155	151	172	168	185	161	157	152	145	175	148	163	172	162	166	166	176	154	221	167	177	166	155	152	140	161	182	168	135	167	163	152	167	172	160	154	178	171	164	184	177	171	171	148	168	156	166	168	165	166	151	179	146	170	179	168	176	162	180	177	169	175	148	177	161	169	103	159	145	172	151	157	155	121	169	175	160	157	172	161	147	164	174	180	112	158	163	165	158	141	165	141	172	143	172	156	169	146	177	188	181	160	185	147	136	168	167	177	148	168	180	167	168	151	168	168	177	148	160	171	190	184	160	146	176	171	157	130	174	156	183	145	152	161	164	159	163	163	170	156	175	147	176	131	166	180	178	172	143	169	143	131	166	156	163	156	171	166	161	162	149	168	148	136	143	167	155	159	164	177	199	167	166	171	165	168	180	158	171	158	151	158	182	125	151	144	173	188	158	166	162	166	172	169	158	169	159	167	165	156	163	168	157	170	161	159	174	154	164	136	174	183	158	178	178	107	150	162	179	150	145	164	160	169	167	168	164	156	162	177	156	158	177	175	138	179	185	147	115	171	180	174	167	183	167	186	164	171	157	163	158	133	142	157	165	161	146	167	170	175	154	169	183	179	173	134	172	178	166	154	164	156	172	137	159	175	176	153	145	171	158	152	160	160	126	111	155	174	178	141	165	189	179	161	167	164	162	166	145	150	181	170	182	168	172	174	166	170	169	173	133	187	172	167	165	159	158	149	134	163	173	166	159	178	141	166	146	172	171	179	171	185	193	148	164	166	172	161	108	171	177	107	159	157	144	184	143	139	149	158	174	142	170	175	156	129	167	163	164	151	159	189	159	169	185	159	152	114	166	164	135
AMER1	230	278	84	142	70	136	119	98	53	99	83	141	122	120	117	97	104	125	101	77	139	87	120	103	103	126	105	56	119	91	134	71	157	100	116	161	101	120	91	84	109	132	144	122	116	136	126	119	117	114	111	113	145	142	129	135	153	94	112	121	90	128	153	108	84	83	116	109	123	143	110	154	132	115	118	127	87	121	122	97	87	113	120	97	137	134	149	161	115	100	102	106	131	125	98	105	97	141	129	174	108	113	121	123	137	111	140	114	162	89	102	134	152	107	116	89	141	103	105	89	84	117	121	105	98	102	95	128	104	142	69	122	120	98	101	139	126	157	151	92	79	81	87	95	143	117	117	147	112	116	99	123	136	106	114	139	139	78	163	155	136	116	125	138	95	116	143	122	135	124	87	125	114	151	88	91	131	133	127	154	141	90	153	145	97	148	140	89	141	107	125	112	84	109	127	144	130	143	118	104	138	0	126	132	170	137	95	134	117	111	88	164	94	101	148	121	97	69	117	144	121	141	172	93	120	154	106	100	120	101	140	93	126	141	65	96	107	113	106	88	107	133	140	124	97	146	137	97	101	142	119	99	101	137	108	142	141	111	106	142	145	139	131	99	130	158	124	148	119	131	95	124	87	108	118	131	158	148	93	93	129	129	59	100	135	146	79	102	121	101	70	94	156	114	114	117	77	117	105	94	116	132	158	121	126	98	0	152	84	145	131	129	126	162	148	84	154	132	79	93	107	131	125	94	93	108	109	95	140	140	142	141	121	184	100	134	122	114	119	126	105	116	162	101	124	122	145	133	127	98	136	84	141	87	139	117	110	125	101	120	0	82	142	119	152	136	154	128	161	94	151	149	151	130	106	117	57	114	88	104	119	106	112	136	126	142	134	140	142	129	117	138	130	120	136	156	114	130	120	99	128	118	100	140	119	122	137	78	120	142	131	106	84	134	120	118	106	102	88	122	99	151	97	149	122	128	98	131	97	99	119	134	117	97	101	109	111	125	71	101	105	103	135	108	94	134	148	101	105	135	92	147	133	137	102	100	136	166	117	149	125	127	141	136	92	93	107	143	122	141	154	158	158	120	70	128	119	119	115	130	132	131	130	154	139	112	127	149	140	140	78	84	155	138	132	123	155	100	88	103	110	84	94	153	115	104	68	146	111	131	137	157	121	136	144	128	98	115	84	114	156	66	91	141	110	105	133	120	140	143	153	116	142	105	143	117	110	116	107	71	75	85	100	70	130	74	112	85	105	95	113	103	120	94	132	97	0	81	123	92	150	96	107	85	99	79	127	85	82	99	81	80	95	163	116	95	98	85	106	57	96	93	114	104	109	102	140	85	115	100	110	98	180	98	75	91	129	95	119	76	106	112	89	106	143	90	75	118	110	70	75	108	109	79	147	147	142	124	132	95	126	101	117	107	91	42	101	105	89	53	92	88	111	93	107	107	101	79	0	58	135	91	117	150	111	99	101	76	180	105	80	97	108	109	85	113	97	85	105	79	0	88	105	99	131	115	103	123	124	85	105	113	111	120	101	103	116	104	149	81	105	97	93	71	106	102	143	75	56	101	109	151	104	76	81	96	99	104	89	97	102	109	122	91	105	81	89	138	87	70	50	91	107	124	83	132	92	91	57	75	115	67	140	102	73	97	98	95	69	114	108	117	96	85	74	124	114	114	73	82	122	64	96	87	88	139	138	98	52	76	91	124	91	113	135	105	92	120	58	98	112	93	88	121	76	97	85	120	124	103	114	85	89	84	111	61	84	87	106	70	89	81	75	82	118	96	146	112	112	75	77	101	114	128	81	91	115	110	105	89	77	96	89	98	90	70	118	105	112	126	80	104	0	119	112	149	98	95	104	91	61	92	150	117	53	91	100	73	133	105	118	148	89	102	85	79	110	115	119	79	89	102	84	123	104	103	99	70	135	61	89	109	85	101	81	113	80	102	85	82	119	85	114	133	89	128	94	91	98	141	55	88	126	93	85	103	80	53	116	101	90	90	172	139	85	145	115	88	111	112	116	117	103	103	107	58	100	123	105	116	55	123	80	126	207	135	91	153	155	103	94	0	102	80	99	146	116	115	98	133	111	87	134	117	92	101	150	135	79	104	108	96	107	80	78	103	85	81	113	87	104	120	132	148	90	96	96	81	70	127	107	75	82	115	152	80	114	70	114	62	91	65	76	108	88	42	94	120	145	122	96	65	71	85	92	103	107	136	93	76	127	133	101	153	63	144	106	81	126	95	92	93	94	113	124	113	123	88	174	89	99	122	108	153	104	98	79	95	147	59	76	129	0	134	76	82	123	127	111	127	75	84	102	102	109	133	88	110	79	137	110	88	85	94	116	79	84	92	87	133	79
AMFR	234	95	126	145	160	109	139	107	120	111	124	170	97	158	128	153	130	127	158	97	91	59	139	158	104	108	69	132	114	158	133	119	67	117	108	59	81	138	114	144	94	139	146	140	144	130	112	163	130	156	100	176	126	135	155	131	163	133	138	116	106	172	125	124	121	126	157	149	131	123	115	140	142	144	88	90	100	153	132	92	126	123	130	145	142	122	128	170	112	175	142	151	118	148	109	148	123	133	142	175	107	156	164	94	164	144	160	114	142	101	142	148	139	126	170	145	115	126	140	87	138	151	134	115	172	146	149	144	138	164	93	143	98	138	178	143	169	162	149	155	89	95	119	101	165	125	107	152	97	84	101	86	154	158	130	114	146	159	132	98	118	106	129	98	100	162	171	121	129	164	92	87	123	135	94	105	131	121	108	167	139	132	131	168	117	111	132	108	131	147	95	116	110	147	121	144	153	133	157	170	92	188	146	128	95	115	139	144	132	145	103	167	105	153	165	115	110	114	172	104	161	155	156	78	128	128	137	94	159	115	155	124	114	120	96	142	176	141	94	135	121	134	169	127	113	103	162	105	94	106	155	130	141	173	107	140	124	140	168	106	125	117	96	145	130	154	153	120	111	157	109	132	154	142	157	146	131	141	145	97	137	150	131	129	135	166	166	163	83	111	90	134	183	125	113	116	89	67	173	89	138	161	82	146	116	120	92	150	103	163	103	143	159	124	161	71	104	106	87	120	121	115	120	137	119	105	145	75	158	161	159	105	102	123	135	122	82	96	107	140	150	110	105	127	92	174	126	142	116	128	152	131	120	123	154	144	157	159	112	165	182	77	128	179	147	137	165	129	138	146	82	105	167	170	115	140	121	147	157	138	166	69	99	117	121	157	130	133	92	150	122	126	62	72	147	142	119	104	153	89	101	155	105	100	123	128	131	100	79	107	83	157	166	93	133	110	114	93	138	159	91	191	94	161	125	106	180	151	145	70	156	130	136	141	130	145	172	180	75	114	87	112	137	120	75	137	147	152	171	120	129	167	149	171	153	98	134	117	114	138	154	116	96	104	140	156	108	157	80	161	170	172	175	137	130	154	148	141	124	130	126	122	159	194	128	86	133	154	154	157	127	114	154	171	107	156	166	143	107	123	135	138	161	143	129	125	119	144	94	158	70	131	117	147	98	161	109	149	88	107	149	107	167	126	131	81	88	174	125	140	152	141	140	150	114	133	142	137	91	101	109	121	70	75	130	101	133	139	111	136	142	121	138	95	152	96	94	118	132	117	104	109	91	108	102	80	105	137	129	122	74	85	113	90	126	103	140	109	110	134	83	104	129	115	90	125	159	115	117	102	95	144	128	105	141	96	157	146	118	98	114	115	96	116	91	109	111	129	136	106	92	87	127	75	104	109	114	137	100	133	149	100	128	137	75	138	113	123	133	87	98	98	101	116	130	122	98	77	148	110	103	83	98	114	118	128	96	100	111	83	106	137	81	121	131	82	90	81	103	95	118	101	120	69	101	75	139	134	118	105	120	146	104	129	102	121	95	129	85	101	105	118	103	104	109	121	97	93	123	107	103	157	98	132	128	72	123	106	121	95	89	134	115	87	83	77	118	96	121	106	64	96	73	121	76	113	111	88	99	107	125	90	92	113	172	96	133	94	87	112	67	85	91	106	88	82	133	124	107	107	113	91	126	136	104	119	103	122	94	108	94	99	110	117	167	101	128	107	112	131	92	102	79	67	74	88	102	88	128	107	112	94	75	139	116	88	77	128	103	95	127	86	122	134	125	138	146	128	132	61	93	91	120	84	116	64	143	132	99	93	101	110	116	107	119	122	132	132	82	96	100	107	108	168	127	123	117	100	136	110	118	111	138	122	103	147	77	95	156	115	126	108	104	115	95	112	118	111	126	136	93	78	75	104	89	57	148	101	92	87	85	84	100	125	124	106	145	115	104	94	112	111	95	128	108	124	120	102	75	124	128	107	104	139	104	105	84	118	89	117	97	123	131	115	111	162	108	103	138	127	136	86	107	114	112	125	97	120	97	89	128	97	115	96	90	104	114	109	141	95	93	81	141	134	70	68	94	127	127	142	107	119	102	83	77	146	140	128	102	144	110	97	118	95	98	117	103	115	130	106	129	83	85	108	124	117	81	101	124	146	73	76	91	86	89	96	142	112	83	124	111	70	105	111	103	110	133	117	98	96	112	89	86	121	73	92	87	111	64	117	133	149	128	124	102	79	84	67	152	122	71	125	113	76	120	93	122	92	131	94	122	70	119	187	98	88	104	96	108	117	98	124	146	97	133	123	107	116	85	147	101	87	103	137	140	158	82	126	81	83	121	106	104	137	134	111	127	117	113	108	79
AMIGO1	146	253	118	112	105	102	116	120	118	99	116	111	106	105	113	119	112	110	101	103	94	111	106	98	94	111	119	106	118	113	114	122	111	104	104	117	101	102	115	108	115	116	118	143	146	130	115	111	123	98	122	101	114	103	100	115	112	102	100	131	113	105	110	110	110	113	109	108	113	121	109	118	111	111	117	120	96	123	108	118	108	112	114	116	110	108	108	106	106	114	119	105	113	110	81	106	114	102	103	107	107	102	103	126	109	119	105	116	98	115	118	112	120	113	104	99	105	101	117	109	105	113	119	110	123	114	119	107	101	104	106	96	110	113	101	110	121	125	107	118	123	115	117	119	106	108	116	126	105	122	131	106	109	105	99	100	104	95	116	125	121	112	103	114	105	105	106	110	115	117	99	112	118	125	117	93	118	106	106	111	116	110	121	119	116	107	116	115	117	113	131	114	95	92	106	100	105	110	114	112	110	111	108	110	111	114	131	114	109	99	108	113	91	108	105	125	121	92	107	107	103	116	123	100	108	124	106	113	104	117	102	119	114	94	102	100	111	101	94	112	103	115	118	107	111	108	114	107	125	113	109	120	117	109	118	128	130	122	99	114	111	114	131	113	96	134	109	123	122	107	106	105	126	106	116	100	117	110	118	114	117	138	117	99	102	113	99	171	127	106	113	102	124	127	117	109	116	114	112	133	114	118	118	90	95	97	111	121	100	113	125	93	117	100	118	107	131	116	121	108	109	114	120	110	123	101	107	109	97	115	113	129	106	106	111	117	117	109	103	107	95	108	129	127	108	102	130	104	115	112	103	142	103	107	129	109	101	103	101	125	103	118	108	102	127	115	126	130	136	103	120	112	110	112	116	125	118	118	116	124	133	123	105	101	126	126	119	114	110	117	112	103	131	130	127	129	110	94	114	122	114	95	104	139	112	102	109	122	120	111	114	94	101	110	106	122	116	84	111	118	107	85	110	114	102	114	115	106	102	96	106	93	94	120	117	123	105	110	132	105	112	110	111	104	113	108	127	117	104	122	116	115	110	132	102	110	119	149	103	114	125	110	119	109	104	111	110	123	117	113	113	136	123	107	98	115	122	112	109	133	117	106	113	109	106	95	99	143	107	109	99	118	125	108	106	116	121	107	105	100	111	113	118	148	108	113	103	109	117	123	107	115	109	118	113	110	95	108	142	107	104	105	117	110	119	114	122	110	117	132	118	118	127	102	109	92	108	100	116	126	107	116	131	139	113	123	113	100	102	99	112	119	106	134	102	105	136	104	98	121	112	129	106	106	109	119	114	111	121	103	136	130	116	125	118	127	126	93	110	127	126	128	115	108	109	111	100	111	100	118	100	114	122	121	112	124	105	110	120	126	138	141	109	137	134	127	126	127	117	109	121	123	105	121	129	104	106	129	129	113	106	113	131	114	118	126	104	126	122	123	119	104	121	105	113	112	130	114	116	110	150	120	116	116	119	114	99	131	111	133	109	99	98	110	117	123	123	131	105	130	138	122	117	120	110	124	128	110	100	135	108	105	102	133	83	111	110	113	106	117	116	129	112	124	128	108	112	135	113	131	147	127	114	145	104	109	122	137	113	124	140	108	117	104	119	112	115	121	109	103	115	112	130	110	130	114	118	114	114	128	132	130	119	118	113	115	109	115	122	113	121	110	123	121	125	125	96	106	114	127	126	122	106	102	128	102	110	122	130	113	131	119	135	120	111	125	104	110	132	102	113	122	129	121	122	113	129	121	126	113	112	143	126	107	108	110	147	134	115	114	100	126	137	109	130	134	119	106	123	116	111	108	98	120	123	123	121	108	133	118	129	114	111	113	126	133	106	107	128	130	103	130	120	107	115	125	125	113	113	109	101	101	107	112	111	129	132	119	104	106	108	112	127	122	122	120	138	115	111	121	94	131	115	114	115	127	120	127	101	128	145	120	125	110	99	120	125	119	124	128	161	124	139	117	109	97	97	128	128	106	113	118	115	98	110	101	126	124	127	118	121	127	118	115	129	119	105	123	117	109	110	107	104	105	123	121	122	115	108	118	128	116	121	122	127	120	104	119	86	112	128	146	119	117	114	127	107	137	111	123	102	107	115	111	130	105	106	119	122	105	109	111	129	125	128	117	110	133	126	125	121	146	132	117	118	115	115	122	98	121	109	136	124	126	108	109	108	115	125	118	127	120	118	101	127	148	107	102	108	114	109	113	137	107	126	120	123	113	120	107	105	111	120	108	130	92	107	129	109	109	125	118	114	106	107	126	120	130	125	121	108	127	133	103	113	112	113	126	113	117	133	114	125	120	107	133	107	121	97	94	117	130	120	117	120	100	131	108	122	117	102	111	117	130	104	115	113	98	112	126	129
AMIGO2	228	322	103	108	117	118	117	116	117	121	122	109	107	110	114	110	108	101	109	112	106	123	108	112	107	110	118	111	110	118	104	103	114	101	107	127	107	117	127	104	117	107	105	110	108	101	124	105	126	103	125	107	117	105	107	103	114	110	105	108	112	121	91	122	105	105	98	111	103	109	97	109	114	101	102	108	107	97	110	115	107	107	117	114	105	113	131	97	98	97	99	102	115	101	121	117	112	107	113	107	114	110	106	127	101	98	113	112	107	104	106	103	105	109	103	114	117	108	114	130	114	108	109	99	105	113	117	105	109	100	106	101	111	110	113	101	119	109	105	119	126	107	118	118	103	111	99	117	122	127	124	121	116	111	113	118	98	103	111	121	115	108	119	125	118	91	110	111	112	97	110	108	101	118	115	125	120	114	120	98	113	98	121	108	134	117	109	112	106	108	117	122	117	116	117	111	100	118	110	115	97	110	96	116	115	117	126	120	107	108	119	116	108	126	105	104	103	115	107	130	110	114	120	106	111	131	95	119	103	123	106	113	113	120	110	111	120	109	112	105	118	98	101	104	115	100	101	90	115	110	102	107	113	100	104	114	118	109	101	111	104	107	108	99	115	108	100	121	100	105	106	118	114	105	114	96	105	101	115	106	105	99	127	99	108	98	105	113	127	107	115	116	119	120	129	119	112	113	111	128	103	105	110	112	114	115	125	110	120	111	103	103	114	112	107	103	129	121	105	97	95	119	108	119	111	110	100	123	124	117	100	111	121	106	109	111	114	108	133	105	110	103	123	111	125	106	120	104	98	109	105	112	106	121	91	107	103	109	117	121	116	111	105	98	116	108	111	109	115	111	116	127	103	108	115	114	118	115	113	122	99	127	119	121	125	112	129	114	121	95	119	108	121	117	118	104	112	97	115	130	97	98	103	114	121	109	111	123	106	108	120	99	118	123	109	118	115	124	113	100	112	123	113	106	102	109	101	110	106	113	101	107	113	115	99	116	112	108	110	118	120	112	104	116	120	117	98	104	108	122	110	105	107	98	113	112	108	117	120	105	102	95	123	125	94	115	107	102	122	112	110	108	115	100	102	119	117	103	106	110	120	114	107	108	108	112	111	111	106	98	113	114	111	119	111	95	116	117	117	107	113	113	106	118	117	115	98	111	112	118	105	104	109	104	122	108	115	107	122	103	125	98	111	109	114	116	130	108	119	108	119	120	114	107	130	113	108	116	104	131	126	116	110	119	110	108	114	115	110	115	126	120	135	114	110	120	118	107	106	118	116	115	116	112	117	111	115	107	105	113	112	120	118	118	104	118	109	106	106	129	114	121	109	109	107	114	114	106	105	126	116	104	123	118	97	113	99	99	99	118	102	104	111	125	122	128	123	103	101	101	116	115	108	121	117	120	122	112	116	113	107	117	119	107	120	111	126	110	98	124	116	115	120	110	109	101	118	121	106	111	115	122	120	123	108	107	115	119	111	124	109	111	105	101	122	118	108	118	92	106	112	119	103	116	121	143	111	96	111	124	107	100	125	101	118	111	107	108	115	128	115	124	116	123	120	112	127	113	128	112	101	111	118	112	104	128	121	116	115	124	112	106	110	121	118	117	108	112	109	120	128	121	115	111	125	107	104	109	117	116	107	124	124	105	112	110	109	117	98	112	113	102	125	117	113	122	117	116	90	113	102	117	107	114	124	108	112	109	126	116	116	119	119	125	99	106	103	107	100	105	117	116	120	124	121	107	116	115	110	119	117	121	119	99	111	104	116	117	119	100	108	114	115	109	119	127	113	117	117	115	103	112	117	111	115	116	114	108	124	109	103	114	115	118	106	114	100	94	122	129	127	116	109	97	104	105	120	124	108	114	112	120	116	109	103	113	115	121	103	104	109	122	105	107	122	126	108	122	111	112	138	117	116	117	120	115	105	123	127	106	115	113	117	105	99	115	103	127	108	113	112	120	113	122	128	109	115	105	112	116	109	117	106	108	125	106	113	114	113	117	105	116	103	112	130	106	109	116	115	111	111	125	105	101	122	123	112	114	123	114	118	97	112	117	112	117	117	109	97	118	124	112	105	113	121	119	113	108	114	115	110	118	111	120	123	111	100	118	125	115	111	122	118	121	117	109	107	112	106	113	109	120	126	98	107	116	106	115	124	108	117	125	105	114	112	113	106	115	108	119	121	112	119	106	109	114	116	111	105	125	119	119	110	111	117	111	112	125	128	116	104	103	116	110	125	89	126	122	107	116	100	111	115	108	112	114	110	128	120	116	107	119	104	113	107	123	121	103	119	115	122	114	113	113	105	126	118	111	119	99	126	119	113	112	106	97	118	111	126	118	110	120	104	110	122	113	108	101	102	116	123
AMMECR1	352	305	176	174	182	174	172	167	176	175	168	183	169	180	177	165	180	177	166	179	173	174	176	187	174	180	164	173	179	173	176	172	174	174	180	180	171	172	177	192	169	182	178	183	189	172	187	168	164	181	171	166	176	177	171	175	181	178	174	169	182	178	177	170	178	174	173	180	178	189	169	165	165	178	169	176	174	161	173	175	185	163	168	166	167	175	177	173	172	167	171	175	170	173	182	173	177	175	186	177	176	166	173	172	178	170	185	177	177	175	172	178	176	172	180	182	178	177	180	165	182	179	177	175	180	171	177	171	179	174	171	185	178	182	172	182	178	180	181	176	178	174	187	179	181	171	168	165	172	180	184	174	175	176	175	179	173	175	179	168	161	179	174	168	166	169	176	169	177	174	178	174	172	182	185	174	187	173	175	165	178	177	175	170	172	176	181	173	184	178	169	176	193	173	168	168	174	168	187	172	189	167	190	176	173	173	171	174	179	174	182	178	174	171	177	174	177	182	170	180	171	174	177	180	180	163	169	179	171	171	173	172	180	166	172	180	183	169	181	177	177	183	178	173	180	176	171	175	166	169	192	170	180	171	173	180	184	161	174	181	183	181	169	181	176	188	170	183	184	172	171	175	168	171	169	164	182	175	171	170	181	183	168	174	176	183	179	177	169	175	165	175	185	190	184	176	173	178	171	160	170	189	177	165	172	181	176	181	182	176	172	173	171	171	180	179	170	183	180	192	175	181	174	174	171	180	170	168	181	179	179	170	185	172	183	176	172	173	158	174	178	184	182	174	178	174	186	169	176	177	173	172	171	189	178	172	177	179	167	167	178	169	174	170	184	184	169	172	180	178	183	184	188	175	177	184	175	169	179	188	175	171	174	188	182	188	189	178	186	180	173	174	173	177	174	182	172	171	174	163	168	185	181	165	182	173	176	180	169	174	177	175	173	177	181	178	173	166	185	182	182	183	172	177	173	183	176	181	178	169	174	183	179	168	181	174	174	171	174	171	169	176	180	179	178	186	185	184	174	168	172	181	175	173	171	173	169	168	180	181	190	170	165	173	172	175	178	178	179	184	182	190	189	174	175	178	176	177	179	179	178	171	172	180	185	173	179	173	178	169	174	184	183	177	176	178	180	188	175	169	169	175	182	171	170	178	179	178	179	162	167	178	174	178	179	187	176	174	173	175	178	160	167	175	164	175	185	186	170	174	177	170	175	187	179	185	192	189	181	171	172	177	171	169	173	174	171	173	181	170	173	167	180	172	170	171	174	173	172	165	163	168	168	177	171	173	170	171	168	172	178	166	172	176	176	173	182	177	167	180	167	172	171	177	179	178	168	176	174	163	174	173	186	172	168	168	167	173	172	168	168	169	176	168	172	174	165	175	177	164	168	182	176	174	176	174	177	169	172	167	171	171	162	173	168	166	164	179	172	172	168	174	162	178	167	174	177	180	179	168	172	179	169	174	167	175	173	167	169	163	173	172	156	170	173	168	171	174	176	171	174	173	162	178	167	168	163	169	165	162	176	167	172	179	163	172	176	176	176	168	174	176	169	174	172	177	169	169	178	174	167	170	166	169	182	171	180	175	166	170	178	171	172	168	163	181	171	173	175	172	173	163	168	169	170	173	168	172	168	163	176	169	170	172	167	173	170	171	170	170	176	173	169	172	171	170	169	176	168	170	171	183	175	168	184	172	171	177	162	175	175	170	165	177	167	173	166	176	168	171	177	169	169	167	172	170	168	165	173	184	172	173	160	173	168	173	165	169	170	178	178	176	169	179	180	168	163	167	174	166	175	159	175	167	176	170	171	170	152	173	159	167	183	181	170	178	174	175	169	170	174	169	166	152	175	166	177	172	177	176	168	173	114	173	176	174	171	171	173	171	160	176	171	173	167	178	174	163	169	170	158	168	172	175	167	171	183	172	168	177	179	167	170	168	176	176	176	172	179	176	176	165	167	173	170	174	170	176	165	178	174	172	166	175	163	179	170	171	173	171	175	182	171	169	169	175	169	173	169	170	168	164	170	169	166	176	188	171	177	170	174	174	173	175	169	168	173	165	174	174	154	178	173	171	166	167	164	166	167	171	171	174	172	162	174	168	172	172	174	167	173	175	168	168	174	168	177	181	158	170	174	173	165	174	180	172	166	177	172	161	179	171	169	172	177	172	169	181	169	176	173	169	165	173	171	169	175	173	169	164	160	177	184	166	181	171	167	155	167	170	174	171	169	169	174	169	170	171	168	187	174	169	179	176	174	176	168	172	166	169	168	167	170	161	173	177	174	174	174	177	166	169	181	177	171	169	170	172	175	173	171	176	157	163	172	169	167	173	170	161	176	176	176	175	168	171	173	172	170	167	177
AMMECR1L	259	185	144	129	141	129	150	128	140	143	134	157	125	134	137	138	143	127	142	159	147	151	138	144	132	143	129	142	146	129	133	124	124	145	153	135	129	149	149	139	122	137	130	152	151	157	127	160	118	155	116	140	147	142	150	142	147	140	155	129	129	143	147	134	143	139	142	124	140	147	138	122	148	146	132	140	142	142	145	139	138	125	141	126	178	132	117	163	145	139	145	142	129	147	152	135	129	116	143	145	131	128	158	123	133	137	146	132	129	127	130	139	144	131	147	129	137	151	144	144	139	175	137	144	148	131	132	126	134	145	139	129	134	149	144	141	144	142	153	131	118	136	144	119	147	135	134	110	169	134	144	136	141	142	131	135	142	152	137	129	126	135	140	139	133	146	145	121	131	142	146	139	128	127	134	135	148	128	120	142	129	150	134	116	124	125	137	132	140	151	116	139	136	145	132	114	132	118	144	142	143	129	151	132	125	130	115	146	142	137	138	134	139	136	141	147	148	140	176	131	133	137	135	121	148	118	154	139	143	141	127	119	139	149	146	146	146	134	130	140	131	128	147	128	140	145	142	147	116	142	147	143	152	149	129	125	148	132	151	129	129	129	133	125	131	131	145	137	142	131	152	151	150	152	137	145	152	155	137	129	130	146	129	157	139	151	153	143	136	139	135	151	138	154	136	141	128	130	143	115	145	148	135	146	140	127	127	125	145	140	137	147	145	128	137	142	137	143	131	149	139	123	131	154	135	138	145	136	152	133	145	117	150	131	142	125	141	141	132	148	152	134	130	125	147	123	136	133	128	148	142	124	133	141	164	138	160	140	125	129	121	131	139	150	139	142	131	133	135	141	141	147	154	145	142	162	147	127	145	130	136	119	118	126	115	156	122	125	143	137	148	143	127	164	136	126	149	154	141	137	148	145	142	131	153	134	146	136	131	138	134	147	136	131	153	132	141	131	128	125	139	131	136	141	147	144	155	129	142	126	148	157	149	138	144	137	126	142	129	154	138	156	147	140	144	136	154	134	138	141	128	141	145	131	130	130	126	133	139	139	136	148	137	127	147	131	137	131	127	154	139	156	139	147	147	149	128	129	144	153	136	137	147	140	145	141	154	131	149	155	137	133	135	137	132	145	141	141	139	146	148	138	131	139	138	142	154	148	135	140	154	137	144	128	144	150	131	141	135	136	135	150	150	152	126	132	135	141	136	129	130	137	139	141	144	145	159	145	119	119	147	138	143	131	115	141	124	132	138	119	143	126	147	128	146	140	131	138	137	118	136	128	142	126	133	121	136	138	135	144	129	125	144	137	137	136	146	137	141	117	132	138	135	131	130	137	133	150	159	125	141	140	121	144	132	113	141	142	123	130	132	130	132	129	132	138	127	147	131	143	131	126	148	123	132	130	145	119	117	119	138	131	109	131	119	134	125	131	135	126	133	141	131	149	126	134	141	131	146	143	148	132	140	144	138	137	148	135	124	134	143	132	130	140	124	138	127	127	145	129	126	122	123	143	136	121	137	133	150	122	131	138	131	139	129	128	141	150	134	139	145	137	147	148	143	134	133	135	138	135	143	127	126	143	140	127	132	145	144	129	130	143	134	113	115	133	135	133	134	148	149	108	126	123	126	151	142	136	132	144	134	121	131	135	126	140	127	130	127	130	129	132	141	121	137	129	143	145	142	135	128	124	144	131	133	138	137	142	113	133	145	123	130	118	160	134	159	130	156	143	120	128	131	131	150	138	118	138	143	145	142	118	126	139	124	148	115	129	142	144	129	133	126	132	135	127	132	148	133	133	137	135	150	122	136	129	122	127	119	137	137	145	135	130	144	130	131	140	132	139	137	132	143	147	127	142	145	129	137	139	147	137	138	131	134	131	131	125	147	131	141	127	149	151	128	135	140	123	137	155	130	138	126	140	118	134	138	146	127	128	147	134	134	132	153	119	135	140	138	143	118	149	125	141	148	128	132	131	135	130	141	124	135	137	131	127	143	137	109	131	133	134	107	129	140	130	139	142	140	137	134	128	133	146	131	129	133	128	124	125	147	132	148	135	127	126	130	132	143	138	120	133	141	139	137	132	143	116	126	139	125	119	122	139	123	142	137	133	127	133	137	129	137	140	144	135	133	128	127	132	120	126	115	133	133	131	109	142	135	122	137	127	143	142	130	149	134	135	135	132	120	135	137	134	131	121	148	139	136	127	132	142	122	137	141	129	125	132	122	135	168	148	131	131	144	145	140	140	141	137	138	147	138	136	141	140	131	139	140	129	141	127	127	138	133	138	135	139	145	133	122	155	147	143	145	141	119	128	139	143	129	136	131	135	131	140	127	140	115	134	131	124	134	127	136	131	136	137	129	120	128
AMN1	278	237	130	138	134	130	132	140	126	121	143	128	156	133	146	135	140	134	132	134	124	137	141	144	128	128	149	132	134	133	143	131	149	128	132	146	133	136	141	119	151	131	134	125	122	128	139	128	142	134	146	127	138	136	133	122	134	134	136	137	141	138	129	136	135	133	141	127	140	137	132	136	123	135	145	138	139	146	135	143	147	134	136	140	125	139	149	127	137	134	126	138	142	134	133	131	136	131	129	135	138	140	126	142	138	134	135	144	131	139	139	145	127	141	129	136	131	128	141	138	141	132	141	131	118	136	131	133	138	134	138	130	125	139	136	142	138	122	126	147	138	144	134	140	134	137	139	142	128	139	125	144	133	140	136	136	139	132	128	138	133	135	134	128	149	136	123	137	143	137	136	144	134	144	143	122	116	132	154	126	143	130	136	139	141	145	129	135	129	133	136	139	134	134	125	140	138	128	133	135	131	140	142	134	133	155	128	146	138	131	143	130	112	147	134	138	140	130	122	150	135	122	142	133	131	137	122	143	128	146	140	134	144	143	134	130	137	133	134	131	137	136	143	126	134	141	132	129	155	142	134	139	146	135	137	138	152	131	129	141	141	130	130	131	129	137	131	146	142	140	130	138	127	133	134	122	132	117	146	136	132	121	144	139	137	127	129	145	158	137	140	135	132	127	141	144	124	134	140	139	128	140	152	128	140	141	141	138	140	140	142	132	136	133	137	137	157	152	138	135	134	146	119	134	127	134	134	127	140	144	133	126	140	139	135	141	156	134	128	136	138	143	140	145	134	134	151	139	139	129	133	144	132	138	137	130	133	140	143	129	130	140	132	133	147	135	134	135	135	134	148	149	137	131	144	124	133	150	142	151	132	151	140	138	144	135	146	146	137	147	137	126	140	123	125	131	135	135	133	138	126	137	132	139	147	142	141	146	142	150	143	138	131	132	137	140	144	143	138	129	141	142	134	152	134	136	128	148	131	139	129	137	139	140	137	148	126	125	135	125	151	129	136	143	133	142	133	142	133	133	138	143	137	115	124	135	139	152	133	137	132	137	145	144	128	142	140	141	141	139	133	120	129	123	134	145	142	134	137	117	122	129	134	135	142	150	143	136	132	126	122	134	137	123	133	129	135	134	138	130	132	139	136	137	140	134	128	132	135	138	111	137	136	143	144	142	132	136	138	134	137	121	126	141	133	142	150	136	145	140	132	143	138	133	152	140	129	139	128	129	146	139	141	136	146	146	141	143	143	145	134	143	141	144	134	129	139	138	131	156	133	145	145	147	141	148	153	142	133	146	132	150	134	132	141	146	141	141	136	143	139	140	138	140	133	145	143	137	135	147	142	143	144	153	133	142	133	136	125	151	134	135	145	138	140	140	145	137	135	140	142	150	141	152	140	149	153	146	146	135	136	138	148	140	139	152	140	133	136	144	145	145	135	138	139	140	149	148	132	143	134	148	144	149	132	131	129	147	148	138	135	132	130	140	148	136	142	146	138	146	144	146	135	156	140	127	149	146	127	145	139	124	149	150	143	138	137	143	145	146	141	146	143	144	136	144	142	152	137	135	140	140	137	143	136	149	146	131	135	136	147	132	133	145	146	135	145	148	134	139	141	140	142	144	148	136	145	144	138	143	137	141	150	141	131	143	143	147	147	139	141	149	144	139	150	137	130	138	122	132	153	148	136	141	140	143	140	132	141	152	128	143	135	143	148	145	137	138	138	132	147	144	144	139	143	148	145	144	142	147	142	151	145	139	133	142	151	143	135	142	144	141	151	138	132	156	135	138	143	143	145	145	133	133	148	141	147	134	143	139	135	135	146	139	134	158	138	139	143	141	144	140	131	131	133	139	156	146	140	148	150	143	143	138	135	141	152	147	130	136	131	147	146	126	146	147	141	144	137	138	144	145	141	144	117	144	138	153	130	152	151	136	145	142	132	139	148	143	136	144	135	138	137	146	130	149	140	145	155	151	148	143	142	136	140	139	143	123	140	133	131	137	146	140	141	140	128	148	133	139	134	140	133	146	138	146	142	143	142	136	157	147	146	155	144	147	148	134	146	135	141	139	150	147	136	131	130	153	144	127	136	141	146	153	144	131	138	149	148	145	138	150	151	150	134	138	141	146	134	142	141	142	141	138	144	145	146	147	130	132	134	150	139	138	132	134	133	144	142	141	145	149	140	142	144	141	137	141	134	142	139	138	157	134	159	129	139	133	150	133	132	131	144	140	142	107	145	148	137	137	144	147	144	143	136	143	137	145	144	140	126	143	144	145	157	149	141	143	131	141	141	151	134	126	146	147	140	146	126	135	138	141	140	138	146	137	137	137	150	149	130	136	132	138	147	142	156	130	138	148	153
AMOT	119	262	107	99	121	110	111	113	99	109	98	98	97	114	95	103	93	89	131	104	88	110	117	105	95	110	117	107	108	106	97	112	107	89	121	123	99	100	100	96	127	98	109	107	61	104	107	81	125	91	109	91	90	92	83	97	89	101	93	128	109	88	104	105	96	105	94	102	86	106	90	115	89	105	111	105	113	102	98	115	108	107	92	125	78	103	109	77	82	94	105	102	106	91	73	114	100	113	106	88	99	125	73	117	87	101	101	110	96	102	96	97	86	106	98	95	97	112	114	124	128	86	101	100	67	102	98	121	107	84	113	88	107	98	108	85	130	98	82	136	118	110	121	82	95	96	99	122	116	118	71	113	102	117	103	113	125	94	87	119	121	112	125	108	108	81	91	105	112	96	102	119	111	113	107	111	68	93	107	79	106	116	104	101	116	112	102	92	103	112	110	98	113	104	102	107	100	110	112	108	111	115	97	105	113	110	109	108	79	115	99	90	81	106	93	100	95	109	78	101	90	108	91	120	105	125	88	111	83	116	98	95	103	103	107	103	106	100	116	107	104	98	98	108	96	105	96	78	126	121	83	115	94	89	97	102	102	99	84	91	98	93	124	85	106	84	99	91	99	86	103	100	111	113	103	102	88	97	125	94	86	70	103	97	100	85	90	102	136	102	121	111	86	58	101	94	121	100	109	150	98	113	119	102	87	105	108	102	100	95	90	79	112	104	118	100	117	116	105	90	93	104	100	118	124	120	80	107	80	95	91	114	95	79	108	112	108	102	119	98	115	96	130	116	104	108	104	82	113	105	83	128	94	108	93	116	93	95	99	116	114	103	100	80	101	102	107	100	105	107	103	129	86	112	111	61	116	113	117	109	109	130	107	93	95	47	110	105	101	88	103	82	109	80	96	115	93	104	95	109	98	84	92	103	108	95	108	105	110	94	108	93	109	91	107	107	108	116	105	87	92	104	112	132	93	94	95	93	90	109	92	104	100	108	95	104	100	95	110	101	109	103	106	97	105	98	83	118	125	125	99	95	91	109	91	103	101	124	122	92	90	87	108	99	82	104	115	96	107	92	92	48	84	79	97	117	110	95	102	39	89	93	106	97	77	114	105	97	95	85	106	110	105	94	105	87	108	107	123	84	116	115	108	99	91	109	101	99	100	117	111	84	90	95	92	90	97	105	121	89	109	106	111	105	129	107	106	118	108	109	94	101	102	79	109	97	59	96	138	117	122	104	119	109	102	103	111	97	105	92	108	119	125	98	75	116	128	134	81	114	94	100	110	107	127	117	111	103	109	95	110	125	94	119	103	101	108	92	105	101	103	126	98	99	100	100	106	93	101	107	90	79	118	144	103	129	86	75	103	112	115	112	104	109	106	120	125	83	89	96	117	98	95	115	115	100	106	104	112	90	90	99	108	90	97	97	118	97	95	102	102	100	121	87	92	90	98	128	111	137	108	120	104	123	111	92	100	123	108	95	111	103	87	90	105	103	105	106	94	99	106	107	82	117	110	107	112	89	111	123	104	96	114	90	97	98	85	93	115	126	84	101	112	119	106	102	114	125	125	101	136	111	128	112	90	117	91	111	108	114	98	113	102	117	119	126	101	115	82	116	113	109	118	92	123	90	116	108	108	132	106	119	110	98	115	102	111	96	104	115	117	114	116	105	114	115	118	93	103	109	106	127	84	120	108	100	99	97	115	125	117	104	118	120	83	89	83	89	114	119	100	109	115	114	103	90	88	113	113	102	98	123	116	69	102	116	115	115	95	119	99	99	128	121	97	111	89	112	123	98	94	112	105	135	94	106	113	110	131	95	98	90	108	92	85	117	95	77	110	100	117	103	119	74	105	117	114	120	103	120	120	98	94	99	94	96	114	123	84	92	99	119	93	106	116	117	84	117	96	78	127	103	117	118	126	89	118	113	101	103	108	103	119	89	97	103	110	111	107	115	110	133	115	101	114	90	102	102	108	90	103	106	88	80	115	80	106	94	107	118	89	101	103	90	114	112	89	120	101	90	92	112	91	104	110	96	106	97	109	114	111	117	106	107	113	99	108	106	121	93	114	116	79	99	114	112	125	127	105	89	89	111	110	121	105	91	101	101	117	94	95	131	101	125	110	106	90	111	95	120	92	108	109	79	111	108	111	113	116	108	117	124	107	90	110	98	93	93	114	122	110	107	102	95	107	124	105	91	90	123	123	104	118	101	124	94	100	85	128	92	81	92	113	108	119	82	108	118	79	107	95	101	102	116	103	121	108	100	108	112	114	100	110	113	98	108	108	98	94	99	126	88	108	99	83	108	123	114	87	94	133	98	106	101	116	82	115	92	111	137	108	98	90	95	117	92	83	90	106	120	106
AMOTL1	125	149	177	186	194	182	189	172	169	182	183	185	183	186	181	184	177	183	177	182	178	162	187	173	181	179	185	183	179	174	187	174	187	195	188	204	184	186	174	189	185	199	186	179	184	187	197	202	171	177	180	193	188	176	184	184	189	178	186	199	168	183	177	177	170	191	181	170	188	182	189	197	178	193	186	185	167	164	182	176	185	187	197	179	192	191	187	190	179	183	172	188	181	180	166	179	173	187	183	186	181	199	184	187	177	176	187	186	197	182	189	178	199	183	190	173	176	175	169	167	183	188	183	179	165	173	165	169	183	189	180	180	186	195	189	177	188	178	196	205	161	173	172	181	178	177	183	188	186	166	166	177	185	198	182	185	181	177	179	185	176	187	201	169	201	180	184	171	186	187	170	189	180	171	196	186	174	176	177	185	190	172	183	178	155	178	196	175	190	186	187	184	189	175	179	192	187	182	189	191	181	175	171	188	180	181	177	182	180	184	177	197	166	182	188	190	165	187	181	160	180	190	184	172	191	182	182	160	178	168	190	177	198	175	163	188	181	176	206	189	171	185	196	174	176	172	186	182	172	183	187	170	179	187	186	185	189	187	183	194	183	197	174	189	181	182	183	186	203	185	187	170	169	179	181	175	181	212	189	167	175	184	169	184	202	205	179	184	169	183	178	179	186	190	204	208	183	189	197	172	176	172	191	175	191	182	178	191	175	185	174	187	197	179	186	160	178	193	186	175	188	199	175	185	181	175	177	188	184	196	187	176	178	184	187	155	193	173	182	181	186	185	174	183	159	175	175	183	182	172	196	177	176	193	196	179	183	175	172	180	186	184	180	176	176	184	188	193	186	175	181	164	183	184	171	175	177	189	189	184	185	183	190	191	169	176	167	174	184	188	182	181	168	163	181	188	183	180	190	176	176	177	180	189	185	185	174	184	172	190	189	174	188	180	184	188	161	174	186	178	176	179	181	183	186	186	184	188	172	163	187	181	185	195	177	174	180	182	176	196	190	187	165	179	190	185	181	208	193	173	174	193	192	179	189	171	187	179	175	182	178	181	187	177	182	180	192	186	188	183	185	180	176	184	183	173	194	175	197	194	185	193	187	184	199	161	185	184	189	185	178	172	176	187	182	187	186	172	192	177	191	192	180	188	181	188	175	188	180	189	160	187	167	184	177	193	180	183	167	174	186	162	182	189	192	182	171	181	200	195	183	186	186	178	175	180	180	169	201	182	166	172	169	176	181	173	180	168	170	170	172	178	186	175	181	190	163	161	173	172	186	179	171	187	183	180	176	212	176	176	172	164	176	185	182	174	168	167	184	164	177	171	171	179	158	180	183	173	181	184	177	174	189	168	169	181	183	163	171	172	168	167	168	172	180	169	175	169	191	177	170	174	177	188	195	173	185	172	183	168	184	177	174	179	174	184	178	176	166	190	176	178	180	174	173	175	167	171	171	186	183	170	174	184	180	176	182	179	182	171	173	178	176	179	161	176	181	166	189	175	173	187	173	176	187	160	176	189	186	169	180	169	154	169	175	186	170	182	180	180	180	181	182	177	175	180	182	184	173	173	184	189	185	171	172	184	178	173	166	179	173	167	182	186	180	185	185	174	166	167	176	172	167	186	183	183	178	177	168	182	176	178	182	176	184	165	189	184	162	179	179	171	187	168	178	183	189	175	171	162	184	186	189	182	174	190	172	166	174	166	177	186	176	176	182	178	172	178	178	177	176	189	181	186	170	186	172	176	180	170	162	181	174	176	180	160	176	185	179	178	165	172	179	180	175	180	178	176	173	169	175	179	165	165	185	177	188	185	185	166	173	183	179	170	171	188	182	170	175	188	183	178	164	185	168	178	182	183	175	163	170	178	190	178	165	182	185	174	183	177	178	183	179	168	180	174	176	174	178	149	186	184	181	181	191	177	183	178	177	190	172	159	175	185	165	185	167	171	188	173	174	179	176	180	178	182	179	170	170	184	156	181	179	171	171	174	169	169	180	175	176	169	188	183	168	198	171	180	165	183	187	169	178	180	188	167	176	189	183	176	176	187	169	178	187	176	183	170	182	163	178	182	177	166	180	176	176	178	182	181	179	181	196	167	173	183	183	159	179	182	177	175	179	164	182	174	171	177	174	171	185	192	190	171	163	176	190	176	180	176	195	182	160	169	191	171	177	170	185	172	176	180	177	171	172	185	179	193	178	188	184	164	189	178	161	183	170	147	181	163	185	182	186	185	180	189	188	182	176	167	177	168	184	187	173	176	184	182	183	176	154	188	176	166	174	177	163	183	168	169	173	173	173	185	188	179	179	177	182	185	164	156	188	174	173	179	181	177	176	176	173	178	162	180	179	178	185	176	178	179	173
AMOTL2	169	143	163	154	166	166	165	174	172	159	152	159	161	167	176	151	154	161	151	151	156	178	151	164	165	172	175	160	151	174	154	143	173	153	162	159	165	163	167	164	143	167	154	159	156	163	161	173	161	154	146	164	153	163	157	154	169	174	170	166	159	163	179	155	174	157	163	166	158	155	159	158	154	166	153	151	150	161	155	163	158	159	170	159	160	157	163	159	159	178	159	153	155	157	162	156	150	157	161	155	161	181	159	166	160	181	160	158	153	160	153	179	161	153	164	174	155	159	153	143	157	162	163	167	156	164	159	174	153	160	155	168	163	140	163	161	165	159	164	163	164	183	164	143	156	148	149	162	157	149	152	155	158	158	157	167	163	156	159	154	159	155	169	148	162	158	148	152	162	155	155	155	141	161	158	151	155	161	149	164	159	153	160	148	155	169	151	146	157	153	138	150	161	156	185	167	165	162	155	156	155	149	161	159	162	158	166	153	163	161	151	162	169	142	163	156	136	159	163	154	157	160	159	157	156	154	157	153	156	173	161	161	157	167	146	151	165	156	166	167	155	153	167	156	147	165	159	159	153	159	154	163	174	162	162	150	160	158	164	160	159	147	180	159	157	151	159	162	151	159	164	160	154	159	150	164	153	163	173	158	159	159	169	171	147	168	161	168	142	152	169	149	170	152	158	158	167	162	153	148	161	156	156	156	161	164	165	167	146	165	166	158	156	174	129	168	151	165	167	153	156	166	163	162	172	151	157	165	160	162	166	173	164	171	156	176	178	171	164	155	165	153	169	147	151	161	156	162	157	150	162	164	161	158	151	170	153	151	166	156	166	158	157	160	150	166	165	164	143	162	159	181	166	157	163	163	152	162	169	170	160	158	176	160	173	166	166	165	161	159	167	158	152	153	159	157	159	156	166	156	165	159	150	172	165	162	148	176	152	161	159	164	162	181	147	156	151	161	163	150	179	168	176	164	153	161	164	168	156	163	158	148	129	148	156	159	178	164	158	151	180	167	176	156	170	164	163	147	143	152	152	171	169	173	166	177	151	155	168	151	156	152	196	166	167	158	163	154	167	170	161	159	160	160	162	156	144	174	157	159	148	152	159	168	175	156	165	168	167	155	152	141	156	163	161	161	161	148	157	166	158	148	168	150	159	165	156	152	132	183	160	168	152	157	166	168	153	160	156	159	166	162	162	152	179	168	180	152	159	153	166	158	160	157	164	163	156	159	159	189	157	151	142	164	178	161	154	170	144	180	182	177	168	155	188	187	171	168	170	163	178	159	169	171	175	180	158	160	171	169	185	154	169	158	163	157	160	178	166	165	157	160	162	167	164	179	167	168	160	172	188	166	186	184	172	170	151	179	163	157	162	165	157	164	151	158	170	172	166	175	169	164	171	165	183	178	179	169	185	147	158	175	176	162	176	185	182	184	164	171	178	170	162	165	169	160	130	157	168	189	171	179	181	157	166	160	186	163	170	150	179	161	161	170	163	151	162	167	170	159	171	179	181	191	189	170	169	174	178	173	164	182	163	180	160	172	164	178	166	176	179	162	182	163	167	171	172	161	168	168	163	169	165	188	163	175	163	157	192	173	166	156	194	187	152	183	149	157	176	152	186	164	174	157	167	167	180	171	163	167	159	150	179	169	152	150	168	166	170	171	177	171	172	159	183	178	178	157	180	168	173	160	166	171	182	204	172	164	158	161	164	164	163	159	158	170	161	169	172	163	173	169	165	189	175	186	161	172	185	168	166	180	164	167	169	169	158	171	176	176	174	181	147	175	152	175	191	156	191	181	179	178	171	127	172	157	184	154	159	168	170	169	177	168	170	163	153	174	172	170	164	152	172	176	170	175	160	164	153	167	170	177	180	172	156	166	158	158	175	172	174	183	176	153	180	154	164	178	167	156	168	181	160	172	179	172	135	185	189	164	169	172	172	181	162	171	167	159	182	167	161	170	166	165	172	175	169	173	167	193	165	192	165	167	175	171	168	173	170	146	157	167	183	173	155	175	183	186	176	194	165	163	171	186	162	156	178	171	171	157	174	168	159	160	153	181	179	169	185	158	156	158	183	183	174	178	171	171	157	182	184	177	175	177	158	173	188	185	176	175	168	161	178	161	160	172	159	168	161	161	183	186	185	169	155	159	166	168	177	172	167	154	157	164	190	178	161	173	148	163	170	168	189	163	165	170	165	199	168	169	205	174	177	172	174	159	175	170	187	172	158	181	180	197	174	174	181	175	156	177	165	162	172	172	156	173	150	169	189	166	171	190	165	186	171	167	171	173	173	178	167	154	178	147	187	158	179	158	161	160	187	179	166	155	181	156	163	168	174	161	159	168	158	174	161	175	173	172	167	174	153
AMPD2	243	197	170	159	174	164	155	172	169	157	153	175	159	168	183	176	164	176	175	170	183	165	180	171	171	186	167	173	160	173	172	158	180	169	172	163	166	178	178	184	151	167	176	201	205	179	175	177	151	176	144	183	175	178	169	166	184	187	172	154	171	171	174	157	180	173	172	183	184	173	163	167	164	174	159	164	166	159	184	170	177	173	168	170	166	163	184	168	163	176	158	183	150	165	174	181	164	171	175	180	170	158	172	172	165	169	172	175	168	171	167	175	180	167	173	182	171	163	176	162	151	173	185	177	207	169	180	172	178	170	160	176	172	172	183	169	164	167	172	173	160	197	183	166	182	167	152	155	182	177	202	164	170	182	166	169	166	172	171	176	154	166	179	160	174	168	176	152	172	166	170	163	157	155	171	168	205	170	150	169	167	164	177	177	156	177	184	169	183	180	154	171	173	169	181	183	173	166	166	170	170	169	175	178	169	172	160	162	175	178	165	176	173	156	178	176	176	169	177	165	164	168	170	171	180	151	156	188	166	154	177	175	185	177	183	177	186	167	174	175	173	169	189	168	170	172	175	173	150	171	174	172	186	179	169	158	179	170	171	174	174	167	176	177	170	174	174	172	177	170	165	175	183	164	165	161	174	173	176	155	191	209	160	171	171	184	172	183	157	166	160	179	174	209	187	169	175	161	177	140	177	163	185	171	194	184	170	186	172	174	178	180	182	174	177	177	166	174	173	161	171	168	166	187	157	166	156	166	175	178	177	155	175	180	172	178	196	179	169	167	177	163	174	147	170	172	170	166	164	169	174	152	176	181	185	175	173	183	180	155	179	159	169	169	160	167	178	169	159	176	176	173	176	172	174	211	168	162	178	170	166	157	161	182	161	218	196	169	165	172	180	166	193	218	165	168	163	161	183	163	161	175	179	162	189	168	169	188	157	182	175	181	179	169	179	184	163	176	172	170	173	174	173	177	168	166	175	180	177	166	183	182	172	166	174	174	174	177	165	177	184	174	181	185	173	173	170	169	176	147	157	181	184	174	185	172	155	162	171	176	169	167	177	176	163	184	179	180	175	184	180	216	192	168	172	175	185	186	170	207	184	171	172	187	173	166	169	179	167	165	168	162	168	172	174	179	168	170	168	172	169	184	185	152	169	170	173	182	169	172	165	181	162	158	180	181	164	164	143	163	171	160	190	176	158	166	188	181	186	166	180	168	159	175	202	179	201	184	153	166	173	170	174	179	174	183	167	169	167	162	172	168	162	157	191	176	162	174	163	147	182	161	168	170	174	176	174	175	175	163	174	154	178	180	180	166	169	180	184	152	157	168	174	182	178	174	171	170	182	158	186	173	183	178	162	168	168	170	166	167	163	164	169	156	164	171	173	183	174	176	170	177	175	164	183	184	181	171	188	171	169	171	149	178	161	183	164	173	172	161	171	174	170	178	167	165	165	161	162	163	176	172	183	168	164	181	183	170	168	154	169	177	179	163	162	156	174	172	168	165	172	170	160	183	167	174	197	173	175	144	175	172	165	175	176	176	171	176	166	169	173	164	176	172	172	168	179	154	178	180	175	162	172	169	173	174	167	154	179	165	179	179	180	171	158	168	175	158	170	168	170	158	179	160	172	183	173	173	162	169	173	166	166	170	159	161	174	171	176	167	174	180	167	167	163	188	181	163	167	153	178	166	172	161	165	176	175	176	157	175	171	166	153	149	168	175	175	169	165	164	179	174	157	168	173	184	150	165	178	173	175	171	162	180	163	183	128	162	168	164	168	176	179	171	174	158	170	172	173	166	173	175	175	168	175	164	176	161	150	179	174	164	186	174	169	189	172	176	158	171	168	142	160	175	152	158	172	175	171	179	170	179	182	169	187	172	162	172	179	177	161	177	172	160	156	169	173	165	176	169	168	177	173	170	155	172	183	182	169	172	183	166	168	169	171	177	176	166	166	167	159	165	156	177	171	176	175	190	174	178	167	185	166	172	164	170	171	168	159	168	174	172	167	162	167	173	175	186	171	174	173	173	171	182	172	170	179	155	177	146	183	171	172	168	159	182	178	174	180	170	163	168	174	165	157	170	175	154	159	174	179	167	183	171	167	169	178	187	170	176	166	165	174	170	170	163	176	172	159	189	167	165	158	178	170	164	173	186	164	178	178	163	175	179	171	181	166	180	171	167	174	172	173	177	160	162	176	180	176	177	169	177	176	165	175	169	167	163	171	169	170	163	168	164	163	177	185	173	167	167	174	176	177	177	181	180	155	184	200	169	169	164	175	188	177	166	162	175	173	172	149	171	168	167	175	162	163	168	177	164	173	164	160	164	198	170	158	171	159	171	181	171	164	169	184	173	184	174	172	166	177
AMPD3	210	218	210	212	216	217	216	239	216	213	216	207	222	223	217	223	212	221	218	226	215	222	225	207	208	224	223	212	226	217	216	240	227	207	212	220	219	216	220	217	220	216	222	211	187	223	205	207	223	215	226	209	226	220	214	212	210	211	218	212	220	214	218	224	217	215	215	213	217	227	205	226	219	218	223	230	215	217	217	222	223	230	215	222	210	226	212	211	212	223	211	214	218	217	199	209	230	217	213	217	218	213	209	226	214	226	211	222	211	225	216	217	209	223	213	203	223	213	214	227	211	212	214	212	193	232	223	213	219	216	215	208	220	219	209	215	218	214	209	225	229	206	219	226	211	222	216	219	218	206	174	218	217	215	230	221	215	209	219	228	221	221	216	221	210	209	216	215	225	218	208	225	219	224	230	219	188	221	215	206	218	210	210	229	227	215	213	219	219	218	234	225	211	209	210	213	212	225	213	214	213	205	213	218	222	224	227	212	214	219	227	214	207	209	214	217	223	210	208	222	218	213	220	214	207	229	211	226	210	216	211	222	209	216	215	219	215	216	218	209	216	217	219	216	216	220	219	204	223	219	214	213	220	217	218	219	220	218	211	214	216	223	231	213	212	221	215	224	212	218	214	213	212	212	222	209	213	211	226	223	212	187	222	204	213	211	199	221	222	215	216	216	224	184	210	224	211	219	215	232	220	210	232	209	206	217	220	226	212	212	208	204	219	213	221	206	232	228	226	218	217	224	229	217	218	224	213	215	208	212	219	233	209	210	220	223	214	216	217	215	216	225	223	216	220	210	220	213	220	219	218	225	218	216	218	215	216	206	212	221	215	226	222	201	218	209	220	223	219	208	217	224	208	208	218	179	208	229	222	232	218	240	214	211	233	183	209	222	207	224	217	213	219	191	223	226	230	205	210	225	221	210	213	231	213	219	221	213	216	222	225	210	209	211	219	210	223	215	223	214	217	209	221	223	215	222	207	222	215	217	212	211	213	222	218	225	202	206	237	204	214	220	211	211	221	211	225	221	217	220	219	215	210	226	220	214	226	230	207	218	232	216	224	227	204	217	224	219	217	204	213	178	204	213	209	219	219	226	216	187	211	221	206	211	223	211	223	226	223	215	207	227	225	210	220	213	220	215	217	211	214	217	221	221	206	219	218	212	228	226	212	217	221	219	220	213	217	207	223	207	219	208	207	219	227	235	224	214	223	222	213	222	220	210	219	204	178	194	213	232	225	238	221	224	222	218	216	219	215	208	219	233	230	236	209	220	235	214	210	229	226	240	217	224	220	223	222	222	217	215	222	224	219	220	228	227	225	209	219	229	235	225	226	215	225	220	215	226	209	222	214	221	210	220	230	228	221	211	231	223	225	222	227	236	226	232	232	225	218	210	229	226	220	230	227	217	217	224	229	219	220	222	232	223	226	217	222	214	225	238	225	217	221	220	216	228	224	221	218	211	221	228	208	229	229	217	208	240	226	228	211	212	215	222	224	228	228	231	218	217	235	228	235	211	228	212	228	214	213	229	221	211	209	223	224	226	222	227	224	229	207	236	217	224	231	228	209	221	226	225	209	224	230	219	223	219	226	227	208	222	221	217	221	219	221	214	219	220	218	207	223	230	229	220	232	217	205	223	216	213	233	222	224	220	216	222	217	231	225	227	215	218	218	232	225	233	214	218	208	231	214	216	213	221	209	212	227	228	226	217	234	222	218	227	212	231	208	223	216	216	219	218	235	226	204	217	227	216	214	215	218	222	215	210	220	214	239	230	221	209	229	230	226	221	235	222	220	212	218	227	214	217	222	238	226	222	230	218	230	221	223	226	222	219	230	231	210	212	234	214	226	224	227	207	224	229	229	216	225	232	210	207	217	215	208	211	233	222	210	214	212	222	220	220	227	224	230	223	215	218	227	234	219	204	222	224	226	227	215	222	236	227	228	219	204	228	221	220	219	226	219	211	224	228	211	224	213	226	224	221	216	221	222	215	216	216	218	225	214	223	228	229	235	222	231	226	213	218	209	217	220	219	218	207	222	230	214	219	218	216	223	219	222	231	216	215	214	228	206	217	228	218	218	217	211	220	204	230	221	227	216	212	218	222	223	218	228	213	219	220	221	220	233	216	225	218	221	236	229	224	214	221	221	222	221	219	228	221	204	217	224	229	226	207	217	212	221	215	228	228	233	225	230	210	229	227	222	219	210	222	215	214	240	212	225	234	219	180	222	212	215	206	216	214	219	202	224	226	214	216	223	217	223	219	225	221	221	229	229	225	217	226	235	213	222	227	219	234	210	229	237	214	220	228	219	230	219	218	206	211	221	225	221	223	219	216	222	218	220	225	217	213	218	219	217	226	217	210	224	218	229
AMY2B	264	124	94	105	84	90	76	110	97	99	84	110	76	94	107	97	74	92	105	118	88	101	79	94	89	70	83	96	101	73	71	71	71	103	92	91	95	84	103	99	71	86	90	115	130	106	73	102	84	98	0	95	111	84	106	99	107	108	98	58	101	98	113	84	90	0	113	100	105	91	92	101	86	110	92	79	97	80	93	101	94	95	109	70	84	90	90	115	71	107	62	111	80	95	95	103	97	79	112	113	90	76	101	53	97	105	76	102	79	103	107	90	109	84	84	107	107	73	71	103	0	91	110	90	124	74	88	90	57	77	92	100	84	106	92	92	69	96	105	97	71	84	99	103	115	91	0	0	94	116	119	92	103	90	90	96	92	71	98	0	79	123	105	73	102	109	122	105	91	79	95	89	70	105	99	79	129	81	65	99	118	107	113	96	78	92	90	93	109	89	76	0	94	91	100	97	106	76	111	71	92	76	94	89	76	93	76	98	84	101	57	94	90	63	81	109	108	100	110	104	104	56	0	50	109	70	0	112	103	84	109	89	113	114	92	87	0	101	70	78	98	95	98	107	99	116	100	116	0	113	92	79	128	110	92	62	105	76	99	84	71	84	95	108	70	89	94	98	110	88	104	110	122	0	91	87	124	0	108	92	96	119	87	113	99	118	101	111	71	71	84	86	111	131	109	96	101	84	88	0	95	84	76	100	96	64	76	75	98	98	115	106	103	97	97	93	102	91	104	92	101	90	84	96	0	101	98	93	73	120	90	0	93	112	92	98	113	92	93	103	89	109	88	0	84	97	100	84	79	88	109	71	99	84	124	87	97	102	94	84	103	96	84	115	71	84	95	100	71	98	106	122	86	112	84	127	0	71	112	84	108	84	90	104	92	129	90	84	121	97	105	107	118	141	86	103	84	71	103	57	75	111	104	62	111	58	79	94	89	94	0	106	101	90	95	103	101	99	95	102	84	95	108	103	109	83	119	86	108	102	116	122	90	71	97	93	84	112	72	111	105	76	101	111	104	117	119	104	108	0	0	95	94	108	98	78	0	0	110	107	89	107	103	84	115	91	101	105	0	116	104	131	114	62	117	92	71	110	90	123	94	92	106	105	99	108	112	58	90	98	104	94	97	102	78	80	96	98	88	101	0	99	101	84	100	92	105	100	92	100	104	102	80	91	97	106	98	117	61	100	113	81	117	84	101	105	98	119	89	100	95	93	91	95	109	105	124	112	70	0	101	98	109	108	85	89	77	100	92	89	87	71	65	90	106	95	0	105	92	85	91	111	77	93	93	85	100	107	112	79	93	0	96	102	93	105	107	91	88	58	75	103	111	85	92	93	93	109	102	58	79	113	111	98	94	88	91	100	106	103	103	92	94	81	104	90	55	108	92	119	101	0	98	96	102	93	94	99	85	98	74	99	0	82	75	82	101	106	99	87	97	88	0	91	95	85	122	97	85	104	102	95	76	72	0	85	106	62	79	90	89	97	118	94	72	102	95	91	79	93	109	91	80	76	81	109	103	103	97	72	88	85	89	109	98	93	100	57	90	88	107	100	104	111	93	85	94	92	108	97	111	71	77	91	116	104	91	64	75	75	85	107	75	93	0	71	92	58	94	98	105	67	75	85	0	93	83	81	110	102	88	98	85	97	101	85	82	85	93	79	85	82	67	63	100	105	94	99	93	87	106	99	89	94	86	88	98	116	67	101	85	91	64	99	91	88	92	77	107	80	89	88	63	0	93	101	53	100	93	93	71	67	64	75	52	102	0	116	83	89	110	95	123	115	93	71	92	81	91	81	112	101	85	100	75	103	97	79	52	100	66	95	101	104	72	105	90	88	89	96	75	0	98	122	65	101	97	95	89	118	61	88	109	71	98	85	101	90	125	95	85	97	94	85	80	93	77	71	98	100	85	107	90	106	44	92	122	99	79	109	113	94	107	85	97	67	105	85	90	94	77	104	91	106	92	87	100	105	127	89	99	82	90	111	76	80	52	69	89	91	101	90	87	96	102	89	102	85	103	100	97	0	93	96	82	82	116	81	81	76	115	91	111	83	90	109	108	85	106	96	74	94	130	105	56	105	55	99	91	69	100	89	91	106	85	89	153	106	105	94	90	96	95	102	97	80	145	91	85	103	88	94	96	99	77	83	82	94	85	89	76	91	99	103	101	111	72	98	109	85	0	100	98	103	81	98	112	100	81	85	94	85	85	97	95	90	99	57	93	89	98	95	85	83	73	115	109	101	75	122	77	87	97	103	107	117	0	89	103	58	89	85	56	103	101	90	109	90	100	101	85	109	89	96	114	107	67	106	108	57	85	107	81	95	104	91	67	90	57	85	105	95	76	87	94	102	109	95	95	87	104
AMZ2	159	227	133	143	127	128	147	128	125	118	152	143	108	146	140	132	141	140	131	116	123	133	129	142	124	134	136	139	131	133	139	128	137	136	151	135	130	137	128	143	136	139	121	147	151	143	142	135	152	133	135	139	132	138	128	134	147	152	127	140	138	142	117	142	136	136	130	133	145	141	127	146	129	145	135	118	124	138	138	129	138	132	93	133	135	137	116	139	126	142	130	138	134	127	140	151	136	93	156	148	129	128	142	126	150	136	143	151	134	133	137	129	139	132	150	142	137	127	139	103	157	131	142	130	136	138	137	130	136	144	136	137	144	143	129	134	160	151	138	144	103	160	124	129	138	131	132	139	128	124	121	125	145	150	124	145	125	145	129	93	129	139	142	124	137	136	132	146	136	159	123	129	144	146	131	126	151	149	149	131	140	121	135	137	133	119	150	126	137	131	127	127	134	137	120	136	140	134	144	146	131	142	141	139	143	130	139	150	143	143	131	137	121	142	132	154	133	140	139	134	128	138	144	103	158	116	142	140	142	124	140	135	138	132	125	115	153	132	162	152	124	133	137	116	128	129	133	141	141	142	134	138	136	134	118	140	139	137	141	134	133	135	173	140	120	131	135	142	137	138	134	134	137	146	135	140	138	113	144	138	139	144	140	137	138	150	151	144	154	132	106	132	138	130	130	128	127	129	139	123	123	153	108	118	142	130	117	143	118	141	137	132	137	109	152	136	135	139	138	140	149	145	131	142	142	139	135	122	133	147	141	142	124	144	142	122	134	145	130	150	134	139	133	154	136	155	151	126	133	126	139	138	134	144	148	138	136	131	133	153	144	147	148	138	153	151	140	131	136	153	153	150	154	141	142	132	132	143	140	144	146	143	137	145	145	152	151	146	143	133	131	126	158	150	136	140	127	139	144	139	130	135	131	131	149	126	127	135	137	107	137	130	154	115	142	138	140	123	131	141	136	157	140	133	131	138	154	149	140	135	138	136	137	146	131	129	149	152	132	150	100	139	136	142	117	149	141	148	125	138	130	142	138	154	113	127	122	144	128	131	150	119	135	141	140	141	145	135	141	144	148	150	148	136	129	145	142	134	128	154	149	146	129	157	129	125	150	151	140	140	109	143	142	143	124	143	141	136	139	138	138	132	138	137	141	126	130	144	142	142	123	145	130	141	144	141	110	140	156	132	152	125	123	136	125	128	143	112	142	133	141	131	134	137	133	137	140	142	186	114	88	98	114	73	139	124	138	122	123	151	118	118	143	143	123	83	115	117	122	124	125	106	137	112	97	100	128	132	113	112	117	109	140	132	126	129	129	113	130	140	97	134	127	115	121	134	135	126	123	118	128	133	129	144	124	102	117	130	126	88	126	131	110	125	90	108	103	141	135	129	109	100	125	123	131	122	130	140	121	108	124	115	141	126	125	130	161	124	132	142	127	104	102	102	126	127	136	115	120	140	149	137	108	134	113	135	107	120	134	140	128	120	85	127	124	119	125	110	141	122	103	124	137	81	133	134	98	92	117	141	125	137	119	144	129	127	108	133	124	131	117	133	90	72	108	109	136	148	125	106	125	125	99	71	139	109	139	124	143	106	103	123	118	110	108	113	113	127	123	100	126	125	85	125	91	118	125	115	108	131	119	128	89	115	133	115	114	131	135	132	125	92	130	109	71	93	119	137	130	113	117	91	116	99	134	130	95	125	84	96	100	125	124	141	141	112	120	125	130	128	96	129	126	124	148	118	137	125	132	135	97	104	123	121	123	135	115	140	106	107	129	128	142	118	125	151	138	108	126	126	129	111	111	76	103	106	126	116	101	98	114	125	108	140	103	68	147	140	147	136	86	130	147	113	124	125	132	115	117	125	92	114	131	116	125	135	111	139	129	108	129	136	89	133	98	120	124	108	117	100	82	118	88	116	100	97	138	127	126	116	122	120	132	126	130	119	141	133	125	108	116	87	151	145	128	128	159	125	72	144	98	136	134	122	103	98	116	96	141	116	123	122	98	135	134	156	124	75	68	128	142	119	118	85	87	112	142	138	122	145	133	121	105	83	158	129	98	124	139	121	93	123	135	77	125	106	116	159	125	111	108	91	117	108	135	135	80	132	136	128	136	134	90	94	139	116	142	121	109	122	108	138	130	133	109	112	104	133	99	123	93	101	91	148	112	141	134	125	137	147	133	154	125	115	129	125	119	127	95	132	118	125	132	134	127	130	131	107	117	126	125	149	103	134	134	129	77	85	131	140	101	153	125	107	141	128	126	112	132	125	147	139	133	120	129	116	125	107	130	61	122	139	142	131	137	133	121	131	129	123	112	104	124	124	140	129	117	118	89	139	100	131	119	105	120	134	102	129	133	151	139
ANAPC1	242	173	108	107	125	110	109	113	116	101	120	101	120	107	106	148	143	107	126	134	106	111	120	88	91	122	120	100	94	116	98	111	122	138	98	139	84	115	161	114	119	91	108	103	66	110	108	125	75	107	99	118	113	93	98	109	87	137	84	120	112	108	103	107	89	143	99	67	104	108	75	97	121	101	90	129	105	84	139	95	96	95	124	103	92	122	88	92	133	87	89	89	92	121	115	112	136	117	97	97	86	85	98	113	112	95	113	86	104	108	113	92	99	121	110	103	97	131	99	140	116	118	109	107	135	138	141	90	120	99	123	110	126	106	116	95	151	112	76	132	130	106	105	140	108	108	93	108	107	109	92	101	115	116	97	115	122	114	94	150	101	124	108	130	94	82	138	99	101	91	130	125	140	114	109	117	74	95	89	115	102	104	122	122	116	66	108	153	103	137	123	147	113	142	104	113	94	137	112	115	100	121	118	94	89	143	119	127	99	114	139	114	67	107	97	119	123	114	126	134	100	143	126	78	124	119	96	124	92	83	101	84	99	126	175	132	73	119	87	139	71	120	88	93	126	109	98	100	126	118	100	110	132	107	89	97	96	129	104	100	92	121	61	97	98	106	129	124	115	102	106	131	115	165	104	106	116	91	124	112	108	74	115	95	110	112	109	138	102	101	113	115	109	129	122	128	47	84	145	110	135	124	122	128	110	99	110	108	135	112	100	94	93	99	120	101	126	136	95	91	98	111	107	111	123	103	92	118	108	116	114	76	81	81	102	126	134	201	107	106	105	114	114	96	127	121	121	90	94	106	104	64	92	109	96	112	104	114	120	155	119	115	113	86	111	109	114	98	122	119	112	109	99	128	117	77	157	101	125	143	126	92	89	100	141	61	84	95	112	101	110	82	95	73	106	124	90	114	118	142	103	98	94	101	91	93	118	101	103	114	125	86	161	98	90	115	105	120	128	90	109	113	111	166	128	110	113	106	107	114	128	120	111	115	109	150	97	91	104	107	132	112	124	105	99	118	117	100	121	137	112	99	123	94	104	94	105	130	108	98	132	100	88	96	104	110	98	130	100	86	105	50	104	124	96	125	116	94	110	79	112	115	103	115	111	114	104	128	110	117	119	134	109	108	88	106	124	126	128	101	153	135	101	114	103	122	115	120	123	83	118	103	90	102	111	99	129	99	105	117	118	111	137	106	126	112	135	108	89	123	83	150	98	121	105	120	84	116	106	97	81	75	104	88	109	94	97	94	92	94	90	95	100	104	101	90	112	80	87	79	116	102	116	96	93	119	146	103	81	116	86	109	93	86	90	119	103	95	89	118	92	116	93	101	80	121	99	89	79	92	86	91	105	124	84	109	102	79	87	89	94	87	88	79	94	67	108	114	85	86	112	100	90	120	134	119	89	111	96	85	101	109	117	84	106	95	87	79	61	126	112	97	98	104	84	75	139	102	102	116	120	155	86	109	88	66	71	92	86	100	102	102	86	84	100	122	100	108	95	90	103	112	75	117	95	84	89	84	77	105	98	86	84	143	82	91	105	96	120	110	87	98	96	85	131	88	112	114	98	75	110	112	79	68	87	105	83	100	98	115	73	98	120	91	88	108	98	108	109	99	114	98	98	83	104	107	75	108	80	120	111	104	109	101	84	95	114	108	102	82	93	89	114	79	91	98	80	117	86	81	97	90	79	84	96	92	110	92	126	120	125	106	83	108	98	96	91	100	83	101	112	112	101	97	92	116	87	100	87	85	110	118	115	131	78	113	77	81	86	87	90	114	124	84	87	128	59	85	136	109	148	96	165	111	86	69	83	143	97	63	99	99	99	106	87	106	61	85	106	110	91	93	116	73	87	117	97	112	87	105	90	72	117	101	92	91	93	80	73	134	111	122	71	141	100	83	107	97	103	77	100	94	102	121	143	106	107	105	113	104	89	78	93	82	98	94	125	69	126	96	70	90	99	103	84	96	80	129	107	120	69	112	105	105	100	92	95	93	80	126	91	113	87	98	72	107	107	112	96	89	91	110	77	122	107	127	103	116	92	79	112	127	96	76	103	107	94	86	104	72	81	104	89	104	66	95	113	123	76	85	93	79	84	85	96	99	118	120	112	92	96	103	95	105	96	75	75	121	92	116	74	89	85	84	79	93	100	90	78	102	105	87	87	75	84	84	102	99	115	102	98	77	92	79	86	90	90	103	92	133	128	117	125	77	89	89	91	104	107	107	97	100	79	89	114	107	111	95	91	114	93	75	101	103	88	110	100	124	109	101	91	104	112	119	91	100	87	77	85	115	86	56	114	96	78	95	95	83	87	95	79	73	80	75	151	129	96	93	64	111	85	96	98	91	117	75	111	93	98	109	106
ANAPC10	287	315	113	117	84	71	133	92	110	104	110	132	71	88	121	85	88	113	96	103	90	123	92	115	91	86	99	113	92	98	91	92	88	96	111	119	98	97	104	102	113	117	119	117	115	115	134	108	105	94	101	107	113	116	117	129	113	99	111	112	98	137	111	86	116	79	104	137	113	131	113	74	66	128	79	68	110	150	97	87	104	130	98	90	135	125	97	112	106	108	86	110	90	95	99	125	99	102	111	116	99	122	109	100	104	111	122	87	117	93	153	119	136	77	118	103	106	86	108	47	95	125	128	108	103	95	102	89	90	103	76	115	103	123	123	106	104	119	108	109	82	136	82	86	113	89	102	123	118	105	127	99	141	120	88	104	114	88	128	110	105	73	140	94	119	114	107	115	113	97	109	112	85	93	114	116	112	105	121	102	98	103	86	111	79	93	141	86	131	100	59	94	86	103	108	110	115	118	117	105	129	114	146	83	98	103	87	111	109	91	96	104	76	96	112	104	93	120	126	127	98	95	117	103	94	118	93	111	109	134	117	125	136	102	98	92	137	102	101	100	87	136	125	96	71	123	111	94	96	90	138	109	116	119	111	121	141	97	116	112	101	111	123	117	96	128	117	109	126	95	117	122	98	112	103	108	98	134	117	99	120	128	97	97	82	147	112	132	117	114	67	87	145	111	112	104	114	120	119	105	135	127	83	97	122	124	101	112	83	139	122	122	116	109	114	92	101	118	95	105	113	107	100	89	102	103	120	86	91	122	149	102	96	161	87	138	109	90	67	139	101	83	104	84	104	126	125	110	110	107	125	94	90	97	110	100	97	118	103	113	133	69	97	115	89	121	117	107	79	99	91	140	133	104	109	131	110	99	116	112	110	80	103	130	123	154	134	123	135	113	140	105	98	98	118	129	95	117	110	108	120	102	115	127	111	99	114	128	68	115	126	99	116	109	124	144	87	99	92	84	90	118	111	101	125	114	141	132	115	87	100	139	103	109	79	100	122	124	81	90	122	116	117	129	107	106	130	113	101	86	75	131	126	107	107	76	91	129	113	122	101	129	90	92	95	118	104	125	127	136	92	125	94	93	125	155	107	121	121	137	118	110	132	137	122	117	140	109	119	119	128	92	75	124	87	110	117	102	88	118	86	105	135	122	113	104	83	97	110	91	88	106	102	92	118	153	92	113	102	105	128	111	119	110	89	92	107	127	128	128	126	108	109	93	126	88	103	90	148	110	111	109	97	112	130	113	106	117	105	114	93	99	121	101	133	93	56	111	97	95	115	98	100	104	131	105	101	107	109	113	128	112	115	82	112	96	125	92	108	98	101	121	128	116	122	136	103	111	96	101	113	114	127	120	111	110	107	122	103	119	99	101	117	117	118	101	109	177	131	136	101	116	114	103	98	113	126	122	137	105	101	116	113	99	103	118	107	103	128	57	112	101	95	108	107	113	115	90	146	106	105	102	111	117	102	117	111	99	87	110	113	105	96	109	108	104	119	114	103	91	130	109	89	116	83	106	117	112	97	101	92	129	95	146	103	108	109	139	88	86	132	86	124	128	92	113	124	107	108	107	127	95	84	126	124	130	106	101	128	108	109	123	150	98	102	117	95	98	122	100	106	108	119	125	87	120	108	101	105	135	109	108	118	95	134	100	120	104	84	90	126	123	106	108	103	101	92	103	133	96	136	134	123	91	110	110	104	148	117	109	105	118	94	91	105	97	123	120	105	99	115	120	86	103	127	130	109	95	119	115	110	112	98	134	92	105	102	122	119	108	125	115	118	110	118	127	128	114	140	106	100	107	102	95	102	89	114	86	113	106	141	112	100	104	104	111	129	111	104	122	104	101	109	125	97	101	106	117	108	100	125	109	98	104	102	132	114	117	121	117	97	107	117	101	104	108	121	103	137	119	95	110	106	109	97	88	108	120	117	131	121	117	87	92	92	122	113	99	127	112	89	105	97	135	96	121	131	124	123	102	127	121	100	115	117	100	115	107	106	95	114	101	101	107	107	96	100	111	126	97	114	110	101	125	116	103	112	109	102	96	118	135	124	124	127	126	119	113	143	112	102	120	131	131	101	99	139	116	95	131	111	108	118	130	116	98	104	117	115	108	106	131	110	99	93	122	108	109	101	109	140	116	105	109	124	115	99	119	113	131	98	106	127	121	107	115	102	117	87	129	108	110	101	121	144	109	138	108	116	110	122	122	121	126	99	104	122	108	108	109	125	115	121	103	95	117	108	114	94	121	114	131	121	121	125	113	97	124	134	96	128	101	99	138	128	103	114	109	131	124	103	79	151	133	123	115	117	119	102	93	107	94	107	129	129	108	90	98	98	83	140	108	139	127	127	137	108	93	108	112	102
ANAPC11	274	207	137	139	140	112	115	154	146	132	147	159	159	158	126	122	133	137	116	166	136	114	137	128	140	136	135	143	188	143	150	166	153	151	140	143	152	122	158	122	169	154	156	97	84	111	160	99	163	115	145	87	163	127	133	160	111	118	131	139	143	96	97	173	138	148	134	134	148	141	143	171	183	141	135	144	146	137	112	167	148	156	161	134	101	162	101	99	128	173	144	98	166	127	107	115	145	118	129	109	138	140	103	157	120	151	135	149	154	158	152	133	134	153	128	120	142	144	142	150	140	112	146	152	130	157	152	125	136	107	139	127	127	123	124	127	112	111	122	122	172	100	147	152	108	166	145	140	129	144	119	148	137	134	147	128	143	116	156	118	142	141	130	149	126	117	113	166	155	129	146	178	174	182	155	126	152	165	174	191	164	110	127	124	166	133	114	146	88	108	168	144	131	127	173	132	131	132	135	118	147	151	147	151	148	188	127	161	114	112	136	131	169	131	127	176	153	167	135	160	129	146	136	152	109	149	118	168	121	148	133	138	133	132	141	130	140	132	159	112	137	141	133	114	158	149	135	116	175	101	145	146	143	136	134	152	178	105	119	151	138	131	156	117	104	133	150	145	138	133	128	166	110	98	152	117	130	132	140	163	128	117	133	139	143	118	140	146	172	148	162	123	122	134	150	160	148	144	117	182	131	131	148	129	136	137	147	163	153	158	141	112	133	136	132	124	148	166	132	174	149	160	139	116	141	173	142	154	147	120	157	129	143	115	130	155	111	181	125	154	140	163	149	160	100	135	146	138	155	135	116	154	128	123	116	138	106	132	134	115	121	137	159	120	128	140	126	149	144	106	140	190	117	133	151	101	136	146	99	159	129	183	117	107	157	127	145	161	161	161	159	138	106	55	136	150	167	152	106	160	142	115	135	143	161	137	157	158	169	150	162	122	99	117	131	125	165	139	128	131	144	161	159	144	154	160	113	144	124	159	91	167	147	161	129	169	150	121	164	110	116	148	138	144	150	137	142	127	109	158	139	121	115	118	117	137	148	147	110	118	145	137	140	121	108	142	144	139	146	125	124	75	114	129	119	145	126	142	120	59	113	121	146	72	137	178	172	146	150	146	114	178	141	144	126	142	141	139	142	115	107	118	136	153	137	135	147	113	144	129	156	130	151	143	174	117	117	128	179	161	173	93	112	129	88	166	171	98	148	138	121	136	157	121	163	112	80	103	124	177	155	151	157	150	165	159	151	175	162	162	191	156	148	152	151	177	159	167	158	162	166	150	170	151	157	168	163	178	149	154	144	179	127	136	150	178	170	176	154	149	158	152	162	156	157	167	156	147	167	158	150	138	123	151	157	158	129	158	163	166	136	133	163	162	150	177	149	115	125	166	179	168	132	161	127	162	168	141	159	158	132	152	163	142	166	183	147	142	171	197	158	152	178	156	155	131	166	150	164	161	127	146	155	167	142	162	171	147	144	171	151	146	139	147	161	173	151	186	138	138	155	143	155	162	165	150	181	157	156	156	140	186	161	164	139	150	152	146	191	134	146	114	131	162	145	168	133	158	176	140	155	156	132	161	158	156	147	140	165	146	165	147	159	142	159	156	141	146	131	158	89	161	166	151	158	144	163	159	165	142	145	161	141	158	159	165	143	148	156	136	153	153	164	153	173	161	164	161	121	165	144	174	159	185	140	165	150	163	172	164	159	154	149	160	134	136	160	153	175	126	159	132	161	161	125	152	157	190	152	155	148	167	147	145	178	143	167	162	152	153	139	156	167	149	135	182	129	140	165	155	155	157	159	143	140	164	147	129	147	167	159	159	165	155	164	151	141	161	177	162	159	164	135	161	158	136	172	176	157	157	149	147	143	145	150	156	155	154	153	140	172	161	132	144	167	167	159	162	165	169	164	144	162	189	135	168	160	161	142	161	155	153	148	169	164	139	153	135	151	150	175	140	172	141	179	169	153	156	162	164	170	151	152	149	150	154	164	159	143	126	146	152	170	144	135	104	161	151	150	152	135	151	134	156	146	130	141	161	154	138	156	154	133	141	80	139	173	167	165	167	179	154	155	137	147	141	145	175	173	150	149	160	179	149	135	135	156	136	166	142	141	162	161	139	138	159	134	140	149	154	152	150	168	145	161	154	132	139	153	147	151	142	164	164	147	131	147	153	177	142	143	145	156	156	161	157	156	154	164	162	141	151	155	130	160	154	142	136	142	193	118	155	180	172	147	126	144	166	128	155	156	167	148	157	150	141	158	158	171	156	151	139	163	119	158	166	150	157	171	171	166	147	124	169	146	166	164	164	154	124	173	169	147	154	154	115	157	154	160	166	146	165	171	142	171	142	155	151	140	164	168
ANAPC13	210	285	147	140	155	130	152	139	145	150	130	145	136	137	120	151	138	118	151	134	139	144	139	136	143	141	144	138	135	125	127	134	121	131	129	133	131	132	130	144	139	128	118	127	126	127	133	136	157	137	153	133	127	131	129	131	129	150	136	129	125	137	130	134	127	146	132	128	127	140	137	133	136	120	130	134	134	125	137	123	140	134	131	135	132	136	127	135	128	124	150	124	139	131	139	145	140	135	134	135	136	137	135	129	126	119	132	119	127	130	122	130	133	130	138	138	134	155	138	159	155	129	133	142	117	127	123	136	139	136	142	131	148	139	134	121	153	134	136	144	142	129	136	138	125	127	142	154	137	134	126	135	137	136	137	120	134	131	123	136	140	134	126	155	127	126	148	126	127	132	131	132	137	145	134	161	107	126	143	132	126	155	143	136	134	145	146	131	134	145	135	134	130	151	122	127	131	150	134	145	113	141	126	122	143	141	143	146	131	145	141	126	131	151	135	130	123	151	142	122	138	158	130	136	140	142	141	132	139	124	133	139	138	148	143	143	136	136	136	157	132	123	123	143	140	124	131	132	144	122	125	141	131	125	134	150	133	127	135	125	127	124	133	127	143	128	141	124	119	128	139	124	144	166	132	140	123	132	136	125	114	116	140	123	129	135	135	130	147	135	141	142	130	129	147	139	144	139	149	147	150	138	117	148	120	127	130	134	142	135	132	131	137	133	135	143	145	136	137	136	129	130	151	134	145	132	129	142	133	138	124	138	129	134	140	124	135	124	140	144	144	142	127	145	148	138	152	128	125	144	143	159	125	141	132	128	133	137	129	158	129	146	145	131	141	129	132	122	143	153	129	120	131	134	142	130	166	125	120	119	139	132	134	123	128	123	143	137	134	133	131	120	141	132	131	133	138	136	129	145	129	125	125	138	127	133	142	114	135	126	134	139	157	140	139	140	129	142	129	132	139	141	122	132	125	125	128	124	127	136	148	137	146	138	129	127	131	128	134	142	140	124	135	127	132	121	135	145	154	158	144	122	121	125	147	129	134	143	142	127	130	128	141	132	140	140	138	140	150	125	134	124	135	131	140	142	146	127	129	126	139	139	128	139	125	121	129	129	126	130	151	135	136	131	150	138	133	148	156	149	151	154	132	146	127	134	135	136	121	126	154	117	131	133	124	127	138	146	163	131	141	153	151	139	137	146	128	134	127	145	131	154	140	135	127	143	132	143	153	147	126	127	139	142	134	123	128	123	130	128	134	129	134	121	117	127	145	133	131	142	134	139	130	124	130	140	137	128	127	134	125	144	122	128	127	131	123	125	132	128	142	147	130	122	127	129	130	125	129	139	121	121	142	133	134	139	136	122	130	132	133	129	126	126	139	143	140	122	129	128	139	128	124	143	132	128	115	136	134	126	134	139	152	128	138	132	138	135	133	142	143	120	132	128	134	132	127	143	139	123	137	115	127	134	130	123	121	138	117	138	136	128	119	124	141	140	138	138	125	136	142	123	132	138	127	138	128	129	132	147	130	134	116	128	130	134	127	133	129	124	124	129	124	128	137	138	137	148	124	134	126	133	142	150	126	143	107	128	130	138	132	121	141	142	144	127	120	130	130	131	134	127	134	137	159	126	139	143	135	133	133	147	133	130	137	144	130	131	128	137	133	135	134	136	132	134	118	126	137	133	127	140	137	129	117	140	139	130	143	131	144	125	140	148	131	129	126	131	131	133	132	135	132	136	133	133	148	140	129	140	131	161	154	131	132	121	172	130	126	144	122	139	127	116	124	149	139	137	142	135	133	132	144	139	123	120	133	138	143	126	122	133	129	122	149	150	131	122	133	140	141	150	133	122	138	137	133	139	132	135	135	125	128	131	130	120	143	137	124	126	142	115	130	135	136	130	130	135	134	132	156	124	131	130	141	132	127	120	138	120	123	141	126	125	124	137	130	137	142	131	151	137	134	139	129	126	126	127	133	132	140	125	132	123	132	125	131	130	132	149	124	138	138	138	140	119	125	133	134	121	136	134	126	128	131	142	132	139	129	156	145	132	132	128	152	135	123	125	135	129	137	132	135	124	145	133	133	132	135	135	142	136	124	125	152	131	115	121	144	128	128	131	137	142	134	127	127	134	142	123	127	133	155	120	131	142	130	129	128	158	136	139	132	134	142	126	134	141	133	133	133	135	131	136	142	126	130	126	132	132	131	133	131	137	114	125	129	144	133	122	131	125	138	139	142	129	123	138	138	137	123	135	124	139	123	128	138	131	119	142	131	134	131	127	119	137	128	121	135	144	145	130	142	137	117	148	136	133	123	126	129	134	135	135	119	128	148	128	151	128	141	139	128	131	135	122	138	120	126	131	131
ANAPC15	296	315	158	168	162	171	162	172	158	168	169	163	176	159	172	160	171	170	168	163	160	167	164	172	167	159	151	170	158	167	166	170	164	171	161	171	167	165	168	167	173	159	167	164	164	163	168	160	173	169	177	171	161	166	163	163	159	161	166	165	167	158	170	165	167	170	167	166	161	153	164	161	174	163	172	154	185	157	163	167	162	162	168	186	163	164	169	160	166	165	161	162	169	160	168	166	167	178	154	161	162	162	165	156	163	174	166	166	157	175	167	154	162	164	164	169	164	163	163	163	138	161	162	165	177	181	181	159	160	160	168	172	167	163	161	168	165	154	162	150	166	162	167	175	165	172	166	161	156	174	169	173	166	147	165	168	152	171	165	178	170	171	165	172	161	165	171	170	165	168	166	170	155	171	161	167	168	174	175	169	166	162	180	170	167	158	161	177	159	149	170	168	167	163	164	170	165	168	170	158	162	168	158	166	164	174	185	169	165	163	168	162	168	172	162	169	168	159	159	170	165	167	158	160	156	171	166	171	162	159	167	162	158	175	173	163	170	177	170	153	167	165	157	161	163	168	163	170	177	172	166	163	165	167	170	174	170	170	159	160	167	162	155	165	168	168	165	169	167	170	162	161	161	157	166	165	166	154	197	173	168	166	173	166	174	170	161	182	179	161	171	169	153	170	169	170	157	170	159	168	184	169	162	167	166	164	180	161	163	159	162	160	160	167	173	175	170	163	162	165	162	157	158	168	168	170	167	165	169	162	166	175	159	168	162	179	158	157	166	164	165	177	162	183	171	171	164	170	171	157	157	165	161	162	167	156	160	163	164	164	178	183	170	163	170	161	159	165	170	163	165	166	157	163	164	158	161	177	162	171	155	178	168	173	169	164	170	172	166	171	164	167	170	159	167	170	167	159	158	174	166	168	173	162	159	164	167	161	168	166	175	166	159	164	168	181	162	181	167	174	161	180	164	174	167	163	168	167	171	165	161	167	158	166	155	173	165	163	159	162	148	153	164	164	161	183	174	163	162	153	168	167	167	162	167	165	168	163	165	162	171	168	173	165	167	170	168	165	163	169	164	166	165	166	157	159	164	165	161	166	166	163	170	167	163	166	165	170	167	164	155	171	168	166	166	168	173	154	167	171	155	161	170	166	161	168	167	159	169	161	140	165	173	173	167	167	177	157	159	164	165	150	168	167	165	167	170	172	172	168	170	162	167	166	166	171	173	172	157	170	170	175	154	164	174	188	158	177	161	181	164	166	167	179	184	170	174	162	164	178	166	208	182	173	173	171	165	160	175	161	156	177	169	167	169	164	167	188	165	168	168	168	164	169	163	170	166	171	169	162	168	152	160	169	174	161	171	173	171	164	165	163	173	170	163	167	164	156	171	174	159	172	165	165	160	164	192	169	168	174	173	180	165	163	174	182	171	157	174	181	178	187	154	168	175	167	168	160	184	162	159	162	167	174	167	168	170	176	172	155	168	165	175	169	168	175	161	170	179	163	156	169	163	151	184	167	161	169	162	171	172	162	164	179	153	180	167	169	167	175	162	168	155	162	158	166	176	166	165	167	159	167	159	160	175	170	177	172	161	166	183	162	168	168	170	156	173	164	160	162	161	171	168	174	172	168	152	161	185	158	162	168	162	166	172	172	179	170	175	166	162	164	165	162	163	159	183	171	161	165	168	177	161	204	162	179	165	172	172	123	166	173	167	173	167	163	171	166	158	166	158	170	174	163	170	160	180	187	161	155	167	162	158	162	175	157	170	172	162	162	181	166	162	173	163	174	152	173	168	167	156	178	158	171	175	167	171	165	178	168	168	165	164	170	166	173	175	173	172	167	168	175	162	172	176	162	170	174	165	170	162	165	169	168	166	177	173	166	175	169	168	173	170	172	170	172	169	160	168	173	168	169	167	168	166	172	175	168	164	174	159	161	169	187	171	178	170	169	164	167	182	178	179	167	171	160	174	171	175	174	179	181	160	182	172	176	161	176	163	163	167	166	175	165	154	176	175	176	184	168	172	167	169	169	165	161	162	177	171	176	165	162	169	174	173	168	181	171	159	174	181	158	171	182	166	175	174	164	174	167	165	169	178	158	171	160	168	167	167	218	168	176	155	155	156	166	171	172	173	167	159	164	198	165	164	174	165	168	166	166	167	170	165	172	163	167	166	157	170	179	177	171	166	166	170	178	161	168	165	172	155	172	170	169	159	173	173	164	180	183	165	160	162	185	153	161	159	163	174	163	166	179	171	164	159	165	168	168	162	162	189	163	170	171	172	150	176	160	169	180	168	173	175	169	172	158	168	171	168	174	179	165	167	163	165	172	165	159	169	160	165	174	175	162	178	174	161	178	169	174	171
ANAPC16	238	245	120	93	115	153	113	83	117	132	131	139	94	150	107	125	175	131	144	120	105	71	143	147	114	106	44	139	142	123	124	132	77	148	136	115	115	113	138	143	142	131	118	119	105	123	109	142	133	161	154	156	136	136	140	116	128	127	122	126	119	88	104	130	144	126	133	143	148	129	124	118	157	130	127	121	151	117	138	119	146	105	127	139	134	147	102	123	127	160	140	147	127	142	152	119	127	152	115	134	119	149	142	111	143	122	143	141	136	142	139	106	127	147	147	99	123	134	142	81	120	119	150	114	95	122	125	102	139	151	127	146	143	118	147	118	114	136	150	87	72	144	128	146	127	140	128	143	144	118	98	120	133	132	118	126	103	109	121	161	114	124	120	140	114	153	128	158	125	120	123	147	129	126	101	147	120	120	145	151	149	142	146	100	136	110	131	135	126	127	124	131	155	121	101	125	126	128	134	142	127	146	127	113	118	133	115	127	149	136	97	133	105	141	138	138	134	144	123	116	142	150	125	117	124	129	145	133	146	94	125	131	134	113	128	123	122	142	93	137	120	119	135	119	149	122	138	152	129	131	131	140	116	140	122	129	144	131	131	120	120	108	140	117	118	135	132	126	148	139	123	136	114	125	144	118	134	116	129	122	130	136	116	150	155	124	136	167	146	123	124	143	116	134	131	133	103	153	145	126	118	137	95	134	145	121	137	128	138	123	117	127	133	138	135	135	117	130	140	148	128	131	120	121	114	133	137	124	116	124	146	80	126	124	144	109	132	87	138	135	151	126	124	144	91	136	138	118	126	145	135	121	126	133	132	97	156	124	123	131	121	156	165	150	151	131	124	140	135	130	129	143	115	171	127	128	124	151	141	94	115	134	103	145	116	129	132	134	145	137	127	122	116	116	133	139	126	137	146	115	135	147	156	108	142	130	134	127	131	116	124	140	135	112	111	110	134	136	102	144	118	85	96	127	134	118	105	114	122	148	141	139	114	148	152	145	134	139	138	118	106	134	108	120	118	124	128	158	145	138	165	128	130	131	131	84	102	149	113	114	127	132	111	78	162	146	109	151	125	103	131	135	130	145	152	141	132	119	126	162	165	164	154	140	105	133	119	118	138	136	129	163	138	133	135	136	129	145	147	86	125	140	120	131	115	138	164	158	154	108	145	142	126	141	132	132	128	133	134	138	98	95	139	141	107	123	111	129	127	135	109	133	131	167	114	157	164	157	108	52	121	126	83	79	90	108	115	133	109	109	100	128	154	82	124	76	121	128	123	117	99	126	105	127	120	85	131	134	110	94	71	109	98	68	100	94	84	109	84	122	139	78	105	139	82	118	144	91	93	94	96	141	94	73	115	115	136	119	77	86	128	123	138	87	97	103	113	103	125	91	91	97	105	88	105	110	99	115	90	120	120	93	83	129	105	70	96	101	121	143	66	118	99	108	113	117	142	108	131	90	87	39	73	122	135	81	117	39	82	87	96	111	103	126	136	136	93	101	81	85	97	79	100	77	114	89	100	118	85	119	128	116	94	50	83	117	104	131	144	80	87	111	95	106	90	144	98	90	111	105	75	97	119	81	115	108	103	122	100	101	66	120	101	103	101	89	112	87	107	131	114	109	53	127	68	94	84	87	120	88	119	101	102	93	134	135	121	101	135	112	85	119	118	132	44	52	115	125	94	139	94	83	111	92	93	70	69	125	62	131	125	106	108	135	142	101	93	120	97	123	102	92	114	102	71	68	132	105	91	86	109	86	48	111	126	98	73	103	98	96	129	103	99	111	91	59	103	101	103	144	104	105	114	98	117	113	82	102	84	108	135	73	108	131	137	91	81	114	150	61	116	122	110	108	120	118	95	99	114	112	56	101	88	106	129	95	82	88	97	109	99	108	92	123	89	91	141	107	131	137	120	77	86	65	99	48	140	55	94	115	75	62	109	107	145	84	79	100	84	83	82	113	111	101	117	125	78	127	137	86	130	115	123	126	106	110	71	114	79	129	95	120	108	102	95	132	107	36	52	101	125	67	89	97	81	104	65	101	86	131	65	111	127	63	84	111	96	113	103	129	106	75	89	149	83	102	80	103	105	107	109	104	87	28	106	121	145	123	101	126	115	61	104	95	82	119	93	99	102	93	82	95	108	115	114	87	85	96	86	68	110	97	88	75	91	94	119	76	138	92	117	85	80	94	59	95	104	89	86	98	119	71	131	110	98	101	101	75	75	81	113	58	109	89	97	92	67	42	127	105	98	57	129	76	94	109	137	48	68	116	64	83	125	110	84	75	121	39	90	136	108	110	119	61	95	97	115	93	105	136	106	97	102	69	75	140	105	126	75	80	120	109	133	67	117	121	100	113	101	109	97
ANAPC2	221	144	125	95	143	47	128	92	136	63	126	128	66	104	87	127	109	83	121	119	99	125	112	14	118	127	128	109	69	80	99	83	0	100	102	135	91	111	71	111	96	104	48	118	134	101	144	111	112	87	58	94	83	89	100	95	109	140	91	101	56	103	95	63	116	123	79	115	101	107	101	103	55	79	88	63	96	109	125	53	117	90	70	55	98	101	79	102	86	87	108	75	98	89	124	125	67	73	117	110	116	55	100	112	110	90	102	103	83	67	87	100	105	95	95	113	105	48	96	14	69	105	109	118	72	72	75	76	67	116	36	89	128	112	126	97	150	111	89	36	14	101	90	67	113	83	73	90	124	82	94	73	108	103	115	69	44	89	116	28	61	79	114	52	127	89	69	102	130	84	22	101	83	132	109	63	164	121	90	90	100	109	105	85	39	138	130	79	111	123	87	53	61	63	105	39	97	67	109	124	84	104	91	52	105	101	111	103	107	104	28	105	105	112	93	99	78	98	103	85	93	71	101	121	123	0	87	97	98	77	133	112	122	64	82	114	121	94	85	120	67	100	78	89	64	114	100	82	92	115	111	48	94	92	97	106	99	69	114	106	74	97	93	82	62	93	97	104	103	92	117	99	126	144	83	101	107	132	106	72	91	97	89	73	101	109	110	118	104	104	39	84	114	147	140	122	137	91	128	52	105	109	22	77	88	113	44	98	39	107	93	119	108	58	105	0	36	126	111	112	118	125	100	140	22	87	77	99	59	118	107	76	28	84	118	28	112	63	42	99	130	87	85	100	115	68	135	79	79	115	129	112	79	131	113	120	93	101	87	116	97	93	57	95	111	95	92	103	108	119	108	153	119	98	109	124	111	124	47	56	77	101	92	117	103	151	145	122	126	92	116	68	110	134	111	85	92	83	126	108	86	88	100	119	111	79	91	110	101	101	110	119	143	134	138	108	55	80	56	77	116	129	52	92	89	99	134	111	92	0	116	119	118	117	104	101	71	111	112	109	119	109	97	113	120	125	105	103	127	104	103	107	105	108	114	78	98	118	22	112	68	86	28	100	95	114	123	92	134	123	110	145	122	97	125	119	71	99	93	84	93	85	95	111	133	77	134	109	103	101	128	79	108	112	100	84	109	103	115	77	116	126	103	100	102	75	86	97	98	47	117	99	64	84	95	91	58	115	124	105	129	90	135	70	102	72	99	94	104	90	102	129	101	103	127	108	143	122	101	22	92	75	84	71	93	89	98	102	77	84	113	84	105	74	77	69	39	77	97	79	88	67	101	97	97	68	104	108	97	87	92	110	84	93	70	92	47	83	98	0	67	106	99	86	85	86	78	84	66	99	75	108	76	63	83	94	75	85	87	81	65	74	79	85	92	92	96	118	86	87	85	88	101	83	67	89	99	102	82	83	80	83	98	93	91	89	91	90	108	104	101	83	89	99	87	83	111	87	83	53	88	81	92	119	89	104	99	95	72	96	96	76	93	82	107	48	69	88	75	61	100	91	85	91	71	71	116	74	82	79	71	100	97	82	87	107	91	102	63	83	94	61	73	81	82	72	75	92	89	91	86	82	97	89	93	83	79	83	117	55	82	76	73	56	75	78	90	87	92	63	88	76	95	86	86	75	75	95	93	94	81	94	89	81	22	95	73	75	82	76	68	81	79	83	79	102	67	110	109	79	77	112	104	79	86	71	81	92	87	99	94	71	72	36	81	71	93	96	95	84	99	100	52	88	100	66	90	105	94	85	84	95	75	89	82	78	83	112	93	101	96	78	99	85	86	85	71	75	78	93	91	86	97	14	92	62	95	69	107	82	91	93	90	95	98	90	107	102	92	107	83	84	102	71	75	67	94	91	79	84	85	68	106	66	61	102	84	84	107	80	98	92	79	61	84	86	73	95	98	98	36	73	79	110	0	75	81	84	81	92	73	84	98	91	100	84	90	105	67	89	88	88	96	107	82	75	102	105	80	89	105	85	59	84	103	90	90	109	90	56	84	79	68	84	88	108	95	75	101	86	80	95	79	96	91	94	102	117	96	0	81	75	114	57	116	66	103	94	89	85	39	93	98	22	87	97	71	75	84	75	72	128	111	97	114	80	70	86	87	87	86	100	89	77	89	72	95	76	77	77	78	94	124	88	81	36	61	96	89	121	99	83	84	100	79	81	91	87	68	97	95	92	92	89	97	83	85	77	53	75	74	90	52	79	77	81	79	122	85	117	86	82	75	87	90	76	83	96	71	92	75	113	94	86	82	82	90	63	128	87	77	81	53	14	73	89	81	85	117	98	96	39	97	100	80	101	79	88	87	82	28	67	77	97	97	84	82	78	90	103	85	98	86	100	102	112	89	83	83	80	91
ANAPC4	198	204	124	141	131	80	125	81	134	101	132	133	91	117	139	140	121	128	112	98	102	112	127	86	117	140	107	113	97	104	120	101	77	94	103	89	111	138	113	138	98	121	113	110	104	114	76	141	82	142	99	126	104	127	122	110	142	153	129	90	94	156	76	124	116	135	114	102	118	96	110	110	109	122	120	78	77	115	125	108	134	95	116	135	127	108	93	114	115	115	130	116	110	137	164	116	99	134	131	136	122	121	138	124	140	110	114	100	128	88	110	116	117	104	123	150	108	118	131	82	140	113	118	140	117	102	105	108	114	121	102	158	124	98	148	129	117	121	119	79	110	91	152	92	108	109	123	113	133	104	108	104	112	114	124	99	72	85	133	86	126	94	128	143	91	113	122	99	135	125	86	93	108	107	124	146	93	94	113	100	90	148	70	75	97	113	119	108	110	114	102	115	142	125	127	121	119	129	127	142	110	74	113	102	114	97	73	131	129	142	95	140	139	151	118	111	88	63	135	96	135	158	143	101	116	77	123	86	129	125	104	116	120	75	86	125	105	133	107	141	118	116	106	97	102	90	129	130	94	85	135	120	87	121	98	106	114	102	134	121	114	128	115	100	101	122	138	121	91	130	82	110	135	127	107	130	114	99	94	90	131	111	150	102	108	110	136	111	86	106	86	115	117	107	100	103	134	82	137	110	145	118	71	129	115	130	74	126	135	134	88	137	123	103	121	144	95	83	127	123	115	108	142	122	75	93	101	77	90	135	119	132	126	104	142	73	68	71	82	123	129	75	85	119	139	121	151	120	102	150	128	74	122	132	121	135	111	142	135	134	91	124	120	125	121	101	118	113	137	149	83	111	119	145	100	110	64	132	136	94	125	81	82	85	123	103	76	90	87	112	103	100	39	71	132	123	114	73	136	122	83	141	133	105	95	112	107	94	117	118	102	141	117	152	134	122	107	123	99	106	131	141	120	83	119	108	137	126	113	104	144	110	123	91	137	103	97	103	87	129	84	122	113	112	141	101	106	88	134	96	131	116	121	87	146	111	105	81	66	115	110	110	130	132	131	125	135	106	89	123	149	151	152	130	140	104	106	122	113	135	126	126	108	130	114	89	97	94	114	129	166	101	139	126	143	129	136	140	121	94	119	141	115	132	127	136	144	132	97	112	131	141	109	131	99	95	105	125	102	102	107	162	149	114	64	127	105	131	107	111	107	135	110	128	77	146	145	148	121	66	111	103	68	95	104	93	119	115	99	110	79	111	125	89	97	98	101	97	136	120	126	111	85	113	98	83	102	96	90	91	83	79	136	77	109	95	108	90	89	86	93	89	116	108	121	111	122	123	98	106	101	124	50	79	115	79	132	112	83	85	102	108	111	122	94	103	103	115	113	128	73	92	126	82	66	101	102	117	94	107	138	98	103	121	99	94	116	104	100	109	85	96	87	122	112	114	87	68	70	78	101	72	105	104	98	94	85	99	104	99	119	116	79	121	117	85	90	83	100	84	106	72	101	94	128	67	110	100	100	108	115	119	100	123	89	103	122	129	105	86	94	134	87	85	113	110	89	90	108	90	75	82	108	66	124	79	128	115	104	101	95	112	98	79	106	64	103	99	119	82	67	101	88	121	81	101	96	91	84	99	111	89	86	114	52	118	87	95	79	103	63	81	91	101	70	98	117	118	106	92	94	69	114	117	87	95	100	108	78	103	128	95	109	96	126	94	111	109	114	125	89	83	106	68	106	86	101	120	119	119	120	96	79	103	113	100	77	97	114	91	104	70	95	98	94	76	117	112	127	67	95	85	124	68	113	90	79	87	96	94	80	108	112	86	120	83	80	110	102	81	101	115	116	84	104	103	124	99	115	84	91	129	116	107	101	112	71	100	97	112	129	78	102	94	117	79	125	124	118	107	119	108	75	42	75	72	97	80	87	81	69	89	91	95	102	101	76	96	95	88	85	72	109	93	132	85	103	123	86	116	99	93	90	114	95	104	64	97	99	105	106	91	92	99	105	83	110	93	72	117	114	91	108	100	98	123	85	143	111	67	81	108	79	128	64	100	93	105	109	105	100	70	105	90	80	44	67	112	110	110	94	85	117	103	95	117	108	90	91	114	112	92	106	82	89	108	119	105	108	76	91	79	66	120	121	86	83	81	100	90	116	84	103	75	86	105	137	87	94	113	93	123	102	100	102	82	107	98	90	101	87	111	94	95	63	99	95	141	81	82	117	69	96	96	99	67	79	80	148	110	105	110	118	78	102	85	120	88	97	113	91	86	128	72	95	84	89	119	105	98	116	108	126	100	129	104	120	96	80	129	94	78	104	91	86	123	88	116	76	72	98	105	118	78	109	105	112	100	109	99	82
ANAPC5	140	117	148	150	145	155	146	157	145	152	142	137	153	143	158	145	144	150	143	151	148	154	154	150	150	159	159	142	154	152	157	143	157	137	141	143	157	150	152	148	149	149	145	151	151	151	135	153	147	143	140	154	148	152	154	144	152	159	154	138	139	155	157	149	150	140	153	146	145	142	148	161	151	140	151	145	141	153	154	148	147	164	157	148	153	145	149	153	153	153	149	156	151	151	149	144	150	142	148	156	150	153	152	157	149	149	148	148	152	143	147	158	144	144	145	154	153	142	149	143	153	155	138	147	153	147	151	170	145	147	142	146	140	142	156	160	157	148	161	131	152	150	157	140	158	148	155	145	150	151	149	150	145	144	146	133	150	157	143	151	147	139	148	154	148	157	149	153	150	151	149	143	143	143	154	160	147	140	139	143	140	155	154	149	145	154	146	147	145	140	145	144	151	153	155	149	148	158	153	152	149	143	142	139	151	132	150	132	153	149	141	151	155	143	147	141	151	158	151	154	148	146	149	152	144	153	147	153	156	166	147	142	150	154	151	144	148	150	147	142	158	146	158	163	158	149	152	153	134	147	148	144	149	152	148	144	143	153	158	153	146	141	156	145	150	148	144	138	143	156	157	150	148	140	148	150	149	136	152	148	153	147	153	150	145	146	147	145	136	154	144	144	151	147	141	146	144	162	147	143	145	146	150	155	149	150	151	150	155	141	147	158	160	148	144	149	135	144	150	145	142	143	144	152	148	156	155	153	151	149	144	160	154	147	150	155	145	154	158	142	147	157	154	144	166	147	137	152	146	145	170	142	159	148	153	151	155	143	147	147	160	134	145	162	148	147	157	151	143	145	138	149	147	144	140	146	142	148	143	148	139	136	166	143	158	154	141	145	143	144	155	158	148	155	148	154	147	146	148	134	151	153	148	141	143	151	152	154	149	146	146	154	157	166	147	153	151	151	167	144	147	147	162	154	154	145	156	143	152	157	148	149	136	145	143	144	155	153	152	143	155	152	142	140	160	142	149	142	138	149	143	155	152	157	156	155	144	144	152	151	150	147	160	166	157	139	148	144	150	152	156	158	156	149	142	147	147	147	144	152	150	147	152	137	157	153	147	152	150	147	160	142	141	142	153	141	145	147	124	159	141	138	141	136	155	147	135	149	140	173	139	157	159	146	150	143	155	144	149	149	150	157	140	146	164	156	147	140	147	140	159	137	145	147	153	144	144	144	136	158	166	152	167	164	155	158	153	144	158	152	157	153	157	152	173	169	144	160	152	155	178	148	163	148	147	145	155	150	146	153	165	149	153	172	156	162	158	159	168	140	152	162	151	152	154	145	170	155	179	144	156	161	161	160	154	157	152	159	163	161	155	155	154	157	155	149	147	156	158	161	161	160	155	164	150	166	176	151	158	154	156	153	152	154	143	164	168	161	153	149	145	179	163	152	151	156	147	159	150	156	163	166	157	149	146	155	174	150	159	170	143	161	152	153	157	154	157	143	146	158	156	163	157	158	171	159	157	151	172	149	150	161	159	157	160	157	155	151	154	159	165	158	165	163	165	148	157	155	157	156	154	148	160	164	154	147	158	149	165	157	159	164	153	156	142	161	152	153	146	145	164	150	162	145	148	163	144	147	155	160	150	149	155	151	160	144	152	150	155	167	164	151	160	160	162	154	182	155	164	156	150	161	154	183	159	156	159	150	146	147	161	156	158	148	158	159	164	154	152	158	158	155	149	158	162	156	148	171	159	163	151	156	171	157	156	156	141	150	154	143	146	157	159	160	152	140	171	175	165	150	167	164	156	148	163	161	169	153	158	157	150	153	155	158	152	156	156	146	157	167	155	144	144	155	150	166	147	150	153	156	160	160	171	159	152	154	157	160	167	149	147	154	157	156	160	170	151	155	150	155	157	164	167	160	153	160	143	162	164	156	161	156	165	170	152	151	148	149	158	153	143	165	134	163	174	163	172	147	159	171	153	147	155	155	160	155	160	151	150	158	160	155	154	155	165	156	163	154	164	163	164	153	156	137	159	159	164	149	153	177	149	149	146	158	141	156	173	167	161	147	150	165	158	162	167	172	153	148	156	167	151	162	168	144	134	154	167	161	160	162	150	164	157	164	152	162	156	155	155	164	148	159	153	166	151	161	148	148	159	164	149	168	145	164	157	162	146	163	147	162	152	151	155	159	158	148	158	163	160	143	162	158	138	164	158	151	161	167	147	182	159	151	170	168	162	163	169	161	159	156	147	156	153	157	163	155	140	158	175	154	166	160	147	158	162	170	155	161	164	152	143	178	158	158	159	162	149	161	162	149	163	172	158	155	149	157	155	150	149	163	158	159	153	166	147	160	157	171	153	158	159
ANAPC7	237	228	153	158	154	166	153	151	135	176	142	145	140	159	156	166	159	165	163	169	158	136	160	175	156	154	111	150	153	161	164	169	143	157	127	159	138	156	153	162	142	149	176	159	144	159	137	171	156	163	161	158	151	156	148	151	147	142	147	169	151	164	167	152	153	160	163	164	155	150	157	176	157	155	156	145	165	146	152	161	156	180	145	156	150	158	161	146	162	164	157	154	155	145	154	145	160	164	147	142	150	166	152	149	150	152	167	161	158	156	152	167	146	153	158	143	155	175	166	156	157	147	158	159	149	162	167	157	167	146	159	149	141	151	148	156	141	158	150	152	168	156	151	163	156	158	156	145	126	168	150	163	151	143	155	153	173	171	139	160	156	166	174	148	152	155	170	160	154	150	159	158	162	151	125	158	139	152	147	158	162	163	168	152	146	141	151	162	150	131	159	155	169	167	164	152	158	157	157	146	166	167	157	162	166	158	170	149	152	158	160	151	153	144	155	136	169	166	151	163	146	165	162	139	141	168	152	150	143	165	149	148	148	162	170	130	149	162	133	147	159	159	149	163	156	169	158	168	154	163	148	168	158	150	152	148	154	159	149	149	166	153	142	145	178	153	153	140	163	163	165	155	152	149	138	146	147	157	154	165	169	149	149	157	166	155	149	153	140	157	166	156	153	149	154	158	140	128	145	151	154	160	146	153	160	146	182	162	162	153	147	153	168	139	159	160	167	148	141	150	146	150	152	158	157	153	154	150	162	160	158	160	165	155	147	149	157	180	164	151	165	158	163	154	118	149	146	160	159	165	141	152	138	152	140	148	174	158	173	155	124	158	173	148	160	159	165	157	154	152	152	145	144	173	163	155	134	154	148	169	162	156	134	161	168	131	130	138	152	154	163	148	140	132	154	158	154	169	143	164	148	155	146	151	149	145	143	163	151	151	159	155	139	144	165	152	164	156	149	153	146	154	172	157	150	162	145	152	163	151	158	142	161	165	154	164	161	134	146	145	177	164	162	156	164	149	157	152	152	157	152	150	154	162	145	132	156	140	160	153	153	162	139	136	146	151	134	164	146	166	140	122	141	165	155	165	150	185	149	150	161	154	162	156	152	155	146	170	155	154	142	167	151	140	156	156	149	167	151	147	149	159	152	151	148	163	166	168	150	175	165	147	154	139	151	155	167	139	153	175	143	128	147	168	166	148	160	153	166	152	156	151	149	156	162	163	151	165	150	152	144	147	174	164	153	165	149	150	171	147	147	153	164	149	151	155	161	157	160	134	161	159	162	149	136	151	159	158	159	152	172	145	143	166	173	177	168	142	172	170	133	146	159	158	156	144	149	161	181	155	145	148	162	167	153	152	153	146	159	168	156	159	138	161	151	161	121	164	158	153	172	152	144	153	159	150	166	155	145	149	154	147	143	165	156	135	135	154	161	161	157	151	157	141	150	161	156	172	151	156	153	175	154	159	161	162	163	173	170	165	147	151	146	162	140	148	165	143	155	158	149	141	169	161	172	154	161	151	155	155	162	174	161	158	153	148	154	163	167	163	156	145	143	155	159	163	154	151	157	147	167	158	173	159	161	130	147	148	148	160	152	154	132	135	156	152	155	173	143	155	170	159	139	149	160	160	152	167	154	165	159	150	164	158	154	151	155	140	161	165	141	146	174	145	178	161	155	149	147	152	133	148	157	156	176	171	149	154	114	159	149	151	156	147	146	163	161	157	144	160	153	151	154	146	148	158	139	136	147	172	155	154	163	153	150	159	151	142	163	144	145	159	122	129	135	170	174	157	150	161	152	154	153	173	151	159	153	159	126	171	157	143	139	161	136	155	160	161	149	170	150	158	155	159	147	176	162	128	157	155	159	157	176	152	158	160	167	161	157	161	152	162	117	170	146	155	159	141	156	165	155	175	174	159	153	162	167	162	150	158	167	172	163	170	143	152	156	149	149	157	147	154	152	149	156	149	168	159	150	157	153	159	173	139	156	157	166	169	171	161	162	151	177	159	131	174	166	132	155	168	148	155	164	164	140	151	169	138	154	171	145	150	154	146	177	140	154	161	152	155	110	167	155	98	161	90	149	121	137	143	162	154	151	168	158	154	182	162	143	158	154	150	153	167	156	168	154	137	151	158	145	159	140	154	157	155	157	161	141	111	150	155	155	172	154	141	152	165	171	159	168	163	141	163	158	149	157	132	149	150	136	148	144	137	163	154	167	163	154	160	156	167	148	163	170	190	168	164	152	146	150	154	153	155	160	160	161	154	162	175	143	158	159	187	154	167	153	157	163	140	141	144	159	166	142	134	158	183	149	157	171	172	163	143	164	159	166	153	147	184	155	152	161	160	158	152	163	158	147	158	154
ANGEL1	241	307	160	168	164	157	171	161	165	166	169	168	162	163	154	163	163	160	167	158	161	160	179	160	165	157	154	169	154	153	160	163	159	150	158	174	161	164	171	162	175	159	160	158	161	157	170	162	167	166	180	171	156	157	163	158	161	146	158	170	159	163	162	161	161	165	155	158	164	165	159	154	163	163	165	165	155	142	165	166	160	155	155	169	157	163	157	167	165	149	157	160	168	161	161	160	164	159	169	166	165	159	160	159	166	150	161	161	168	154	158	157	166	167	162	149	160	164	163	183	157	162	163	164	159	164	167	156	163	159	158	163	166	160	162	162	172	162	160	159	167	145	167	161	159	162	174	172	160	176	157	172	165	162	161	155	163	151	168	165	166	161	158	179	167	159	148	164	157	172	160	163	168	160	165	166	168	174	187	154	164	161	150	161	162	167	168	159	164	157	169	164	156	164	172	155	162	162	168	166	164	154	164	159	159	163	158	173	163	165	173	158	154	170	162	160	156	153	155	162	162	158	164	159	160	169	165	155	161	158	159	158	167	161	165	168	159	159	160	155	160	172	158	156	161	158	166	158	172	163	166	163	153	162	161	182	169	160	160	166	163	166	157	155	165	161	172	159	155	163	163	167	155	162	162	163	154	157	159	170	162	154	157	150	158	148	156	154	169	166	172	163	158	158	168	165	164	155	166	175	169	151	162	174	156	163	157	156	164	163	153	165	165	152	156	162	162	168	156	170	167	160	162	161	164	157	153	164	163	159	163	167	160	162	165	156	148	162	156	166	158	154	161	175	181	157	175	160	163	162	166	172	161	164	150	159	166	170	156	167	149	168	164	159	172	159	156	165	173	168	157	163	159	154	186	167	159	164	159	155	158	178	158	155	182	160	173	174	165	159	162	164	168	145	160	159	157	155	160	165	154	165	164	171	162	161	162	158	171	166	166	172	163	165	164	174	157	159	160	164	158	165	148	149	155	177	151	169	162	156	161	159	173	144	164	151	155	162	165	164	150	157	162	156	153	155	157	157	170	175	169	157	166	150	152	161	169	165	173	168	165	163	150	160	159	167	163	160	166	167	170	156	174	164	171	157	162	167	159	154	162	158	168	164	166	167	166	162	154	165	153	161	170	159	162	157	169	167	180	153	168	163	165	175	165	171	164	160	161	144	146	162	161	176	160	159	165	169	172	160	164	150	155	154	151	155	158	148	158	178	167	170	161	160	161	153	152	156	173	166	157	156	154	154	163	160	163	165	154	167	153	164	169	156	154	158	169	167	158	170	163	161	166	165	174	171	160	161	154	156	148	174	151	159	167	155	150	155	152	171	159	163	159	165	153	165	161	157	165	168	166	156	162	157	152	166	156	158	156	153	161	163	158	159	156	151	159	163	163	162	154	153	164	155	163	162	168	162	164	163	160	170	161	154	164	158	158	158	155	171	167	154	158	159	169	165	160	155	180	163	166	152	167	167	161	155	158	163	164	160	159	163	155	166	162	165	157	171	159	155	159	162	161	162	166	156	163	167	154	173	164	165	161	150	159	167	160	158	160	166	165	158	168	148	154	150	170	170	155	158	156	155	160	159	156	165	157	168	163	180	154	150	167	165	166	157	160	167	160	165	155	162	161	171	172	166	157	162	173	154	168	164	165	161	157	171	166	168	158	158	159	169	162	155	154	157	167	175	164	181	159	160	154	166	163	151	157	156	163	161	153	170	162	160	162	157	159	167	147	165	170	163	168	175	160	161	175	163	153	157	170	159	159	161	162	147	167	159	163	172	173	153	151	154	169	173	149	154	164	162	156	180	165	158	154	156	156	163	171	158	165	151	168	155	159	154	157	160	167	151	156	179	167	148	163	157	155	165	157	159	169	156	150	162	158	155	165	151	158	162	163	159	155	166	159	151	152	173	157	151	178	151	159	154	168	155	151	155	164	158	146	164	152	160	160	158	172	174	156	157	172	156	181	153	150	162	161	158	158	160	152	161	160	160	161	157	152	165	167	152	160	165	154	171	152	168	167	170	152	154	161	161	161	174	152	151	155	166	154	168	153	163	168	174	186	163	156	168	152	167	163	152	161	162	160	154	177	181	165	175	169	164	159	163	169	157	142	168	164	159	171	160	156	149	148	166	163	161	163	155	160	153	179	156	162	165	166	157	166	156	173	160	146	158	151	153	162	148	155	160	153	161	167	161	146	166	156	159	172	182	172	163	170	155	147	161	162	147	169	155	161	153	158	158	161	163	150	153	161	160	164	165	155	162	159	155	161	162	170	160	149	155	165	161	164	155	165	154	154	161	179	157	173	164	153	151	169	153	164	167	166	154	165	155	162	163	157	160	162	171	166	159	155	155	167	164	156	158	162	175	154
ANGEL2	244	174	163	155	162	143	160	154	169	171	162	166	159	162	151	168	154	161	160	169	159	163	166	162	163	161	159	162	167	161	155	165	159	157	171	172	162	167	170	169	160	161	160	164	182	158	163	164	180	160	157	165	149	146	156	162	159	173	150	161	166	156	157	160	161	151	151	171	159	156	155	163	168	160	155	156	163	157	162	161	155	169	172	163	158	167	170	157	154	160	159	164	160	158	167	162	166	167	161	145	164	161	154	164	156	156	157	150	157	156	156	168	158	160	155	170	152	167	168	173	168	159	169	152	180	167	163	160	169	151	165	166	170	160	174	148	171	156	152	164	178	167	182	172	157	163	157	167	168	160	184	160	158	165	163	144	166	173	152	169	160	166	152	173	163	156	166	150	152	147	153	167	170	166	161	155	178	159	156	172	154	159	164	167	167	166	164	160	160	158	158	170	169	168	156	169	159	169	160	161	161	173	149	164	163	158	171	163	157	166	167	159	173	165	161	161	164	161	166	153	159	165	150	160	166	159	160	162	151	162	159	161	159	157	174	163	155	163	162	164	156	154	159	159	167	149	159	155	160	161	159	165	163	155	161	151	154	167	156	153	155	158	153	149	164	152	159	159	160	158	158	156	169	159	158	148	159	162	164	149	162	183	161	157	166	147	165	161	159	151	161	164	148	180	159	157	174	171	162	168	165	156	159	174	165	161	171	156	175	152	147	156	166	158	164	153	154	161	168	166	167	165	174	173	182	166	159	171	149	162	163	156	167	149	161	168	165	156	143	155	169	161	164	164	156	165	158	154	156	164	163	159	152	160	149	165	166	162	171	166	153	154	155	155	162	162	158	153	164	159	159	149	156	160	170	188	156	157	167	162	159	162	172	156	154	184	165	159	163	150	163	150	144	169	154	146	163	170	161	171	161	155	159	168	163	151	154	165	154	150	167	156	165	163	160	163	171	178	169	154	165	153	151	157	153	158	171	151	155	156	165	169	161	169	164	156	168	163	156	164	169	166	163	166	168	160	144	165	163	162	159	159	162	156	165	167	161	153	181	153	163	156	162	161	155	163	165	159	153	160	155	179	157	155	164	153	160	161	167	174	157	158	163	166	140	161	165	174	164	156	182	159	157	168	171	158	159	170	157	152	166	172	157	161	160	165	160	155	165	180	163	157	163	153	158	170	159	161	165	154	151	165	169	165	158	169	181	170	167	163	164	163	154	163	162	168	190	170	155	154	167	154	166	150	156	153	152	165	154	153	151	158	162	157	156	152	172	152	159	152	163	159	157	164	160	160	164	162	167	152	159	161	158	157	151	158	156	151	155	162	160	157	153	156	150	161	158	146	151	153	149	139	169	159	156	156	153	148	155	148	148	146	160	151	154	123	143	150	156	164	152	149	147	161	165	149	158	169	158	145	151	158	157	150	156	150	144	155	162	158	157	146	158	168	155	152	155	158	156	165	165	150	163	167	165	165	163	164	156	154	154	161	152	149	158	160	147	154	149	150	151	158	151	151	150	160	167	158	144	161	164	162	169	163	148	151	159	165	159	161	148	164	146	157	175	164	163	155	161	163	167	160	170	155	150	150	158	159	167	152	135	156	157	146	154	161	148	151	162	181	147	149	143	156	157	150	153	151	166	161	165	159	150	149	169	165	157	150	142	155	151	148	169	157	158	162	157	162	167	162	144	165	159	151	150	144	149	165	174	152	166	152	147	156	159	145	150	144	155	149	158	151	160	146	154	152	165	151	162	153	164	161	146	143	147	160	156	172	151	155	157	151	160	159	152	164	152	151	156	158	145	159	156	166	154	155	151	155	171	154	157	150	146	153	156	157	155	152	167	163	149	155	167	152	169	169	163	157	146	163	142	172	155	141	156	166	155	150	153	151	161	168	152	171	157	162	161	147	169	158	169	148	143	164	149	146	162	165	145	151	152	148	106	134	165	160	141	164	148	155	162	166	153	151	152	151	162	163	155	159	155	178	145	148	151	161	157	159	156	171	155	160	163	155	162	145	154	147	161	150	151	146	142	156	153	155	160	161	164	169	162	153	147	160	159	161	160	156	148	161	162	160	164	157	154	151	164	148	151	158	150	148	154	155	162	161	154	168	148	156	153	156	159	158	158	148	148	130	155	160	149	162	155	146	154	166	154	162	149	163	172	153	155	169	172	155	154	164	167	147	161	159	152	155	157	166	169	144	159	163	161	145	148	150	162	163	156	168	145	117	153	155	159	152	153	156	164	150	145	154	151	162	153	149	154	157	157	151	160	151	153	148	157	169	148	153	162	159	152	152	164	124	167	171	157	148	164	154	142	156	153	154	153	166	162	150	155	153	161	147	146	143	167	155	160	168	159	145	150	149	154
ANGPT1	390	86	178	195	149	164	194	184	183	150	199	171	176	185	184	173	166	188	170	172	167	172	173	183	189	180	163	186	181	178	190	185	180	169	174	203	193	187	177	184	205	186	185	151	134	178	177	168	192	177	211	168	175	184	185	186	164	151	191	209	163	188	179	199	179	187	183	165	174	207	200	155	166	175	205	199	177	167	177	187	185	136	173	195	175	181	173	185	184	164	182	181	206	186	165	165	176	155	186	179	189	225	184	200	191	162	179	183	188	181	178	178	176	195	174	172	189	178	176	202	186	168	176	183	134	175	159	179	186	176	189	173	191	177	182	193	165	186	176	160	188	144	191	188	168	173	211	207	153	171	128	191	182	183	182	183	185	170	185	146	213	186	176	175	166	183	184	191	192	191	180	181	182	203	180	146	144	206	202	170	185	163	146	191	189	156	188	188	169	182	205	186	185	182	155	175	184	164	192	174	194	142	181	171	188	187	219	193	181	169	177	183	171	181	167	176	179	198	146	174	187	149	180	182	172	185	185	165	192	148	180	182	169	170	190	183	168	179	180	173	187	177	182	167	185	182	184	184	212	191	184	173	171	183	181	209	174	187	184	192	186	188	171	194	185	178	179	191	177	186	193	175	163	205	192	185	171	182	185	189	162	130	182	179	184	174	161	172	196	196	180	170	175	135	165	191	177	183	155	212	186	185	162	179	183	180	149	181	172	175	184	183	175	159	176	186	190	192	181	186	181	167	196	171	202	178	176	188	186	181	180	168	177	183	189	145	140	176	165	188	158	191	172	205	175	190	196	195	201	186	176	188	177	167	176	183	175	187	183	185	152	177	173	169	182	185	175	189	211	181	168	183	166	192	178	125	196	180	177	176	181	192	182	167	203	138	177	204	163	176	159	175	171	128	181	180	197	172	158	169	185	179	174	208	165	197	176	160	204	194	188	173	169	188	178	190	179	177	173	174	180	163	167	167	189	196	203	174	172	171	171	177	167	166	174	170	163	166	187	165	152	175	183	176	189	176	181	194	158	216	190	178	179	165	160	187	202	194	120	188	191	179	166	174	191	168	170	180	188	174	176	116	159	172	213	171	206	181	174	93	133	157	167	156	184	168	188	190	181	178	170	158	194	166	177	181	172	182	186	187	180	168	158	206	193	172	153	173	193	139	177	174	184	207	180	180	175	183	192	179	170	202	144	162	133	158	174	163	178	190	193	195	190	171	159	162	103	141	197	182	157	161	147	142	184	158	174	173	174	185	158	184	181	171	154	158	181	160	181	198	153	180	184	183	172	182	178	177	155	181	142	192	153	149	188	150	187	177	169	205	185	154	178	163	177	171	184	189	172	169	166	170	119	140	174	193	187	173	159	143	195	188	184	178	176	175	178	152	179	161	133	162	175	150	141	171	158	152	144	175	191	181	175	180	176	142	167	151	171	176	153	160	165	172	188	187	186	144	128	158	127	163	156	179	163	164	138	163	174	177	153	172	172	195	164	192	163	190	178	171	171	161	181	167	166	143	131	163	170	207	183	168	163	113	172	179	186	173	174	157	160	201	164	140	174	180	127	167	162	168	150	163	175	141	170	168	165	185	135	181	175	166	149	174	175	149	167	160	181	150	120	180	149	201	159	175	160	161	183	131	179	181	158	165	171	186	167	188	171	182	154	141	168	167	136	134	147	196	177	165	151	191	172	163	141	156	168	171	194	149	173	176	182	193	188	177	188	188	173	204	162	182	193	147	148	166	198	176	150	132	178	139	149	171	186	121	199	145	168	170	169	140	148	178	168	185	140	170	160	149	161	157	176	188	174	177	173	196	176	179	155	165	170	185	173	168	171	157	194	137	163	220	159	137	193	168	147	176	176	167	163	160	146	183	172	175	153	148	173	179	195	159	160	169	184	167	177	164	169	162	152	165	160	119	164	157	162	135	151	150	162	167	166	188	182	179	149	185	133	186	192	129	205	140	155	139	166	159	161	171	141	171	193	157	141	176	163	167	194	171	174	166	160	182	148	177	182	162	137	161	185	174	185	151	142	181	157	198	169	197	130	171	152	176	138	148	164	177	152	180	200	139	159	154	191	153	165	164	189	166	171	169	168	158	166	154	119	174	154	181	188	166	138	135	162	183	183	165	192	163	144	147	187	177	178	182	177	187	160	135	182	173	171	142	166	160	183	157	191	176	177	156	182	165	180	175	189	158	183	195	182	136	174	171	170	188	171	129	184	159	177	149	147	162	154	164	156	155	196	158	174	162	165	160	185	156	192	153	129	168	173	189	175	148	168	141	177	166	130	153	189	177	117	147	178	147	177	155	166	194	179	152	172	173	156	183	177	174	157	176	158	154	175	156	166	175	176	181	167	166	162
ANGPT2	256	321	122	135	133	123	140	148	121	125	144	123	148	133	128	136	130	129	126	142	125	133	133	135	157	135	149	126	132	132	133	136	141	137	127	139	146	132	139	133	157	131	132	132	142	135	131	118	153	131	150	124	126	127	133	135	124	121	133	142	133	136	131	132	129	133	132	133	131	131	135	141	133	133	147	138	129	124	134	134	129	146	156	144	125	131	133	120	129	127	135	129	143	131	118	128	136	127	123	130	149	125	128	129	133	131	130	140	126	135	125	133	138	140	129	155	140	129	127	145	116	122	145	127	136	135	134	141	133	126	128	140	132	133	128	130	141	130	122	131	148	127	152	128	125	134	139	147	142	130	131	131	125	122	136	132	116	134	134	134	143	134	138	141	160	127	132	128	136	134	126	138	134	149	135	131	127	130	151	131	134	127	154	142	125	154	142	131	147	135	144	132	141	117	117	145	133	135	131	126	123	123	115	147	149	129	133	123	130	133	144	127	157	131	138	128	129	129	122	135	134	129	133	143	123	147	135	135	134	126	134	137	168	139	125	131	127	133	140	127	134	130	130	128	130	142	128	130	158	142	130	132	130	130	165	139	127	132	132	137	131	129	148	127	131	128	126	133	129	135	128	130	145	139	135	133	125	133	136	137	122	132	136	124	137	125	127	144	158	152	140	128	119	130	137	134	136	175	130	149	119	122	147	125	121	131	127	134	131	124	153	135	131	122	138	130	136	157	130	129	127	140	132	120	128	138	125	152	134	124	129	143	142	128	132	122	122	129	127	132	125	132	125	150	140	122	124	132	138	139	131	146	132	127	133	138	126	129	128	139	114	134	125	133	140	133	133	132	140	129	126	131	123	131	134	128	137	134	134	139	125	158	145	135	131	136	142	146	123	139	132	128	161	150	132	134	132	158	120	143	120	124	128	131	144	136	136	135	139	137	135	131	132	142	139	148	136	125	129	128	141	131	127	143	125	133	128	128	130	128	126	133	136	127	133	134	118	123	146	147	132	127	132	132	131	149	129	137	127	138	139	129	139	134	134	135	143	152	128	135	132	130	145	134	128	132	134	139	137	139	127	124	122	124	130	133	131	127	127	126	130	128	146	128	134	139	132	135	127	123	130	130	132	122	153	129	125	131	137	132	121	132	125	142	129	130	137	126	128	142	152	118	135	146	132	129	123	141	169	135	128	124	135	137	159	137	134	161	135	138	126	136	136	133	138	119	129	122	123	145	131	139	125	129	130	121	129	126	132	128	131	130	154	135	114	128	142	132	130	142	127	138	130	136	128	133	164	135	130	127	118	152	111	122	127	129	133	125	134	139	140	128	134	124	136	127	125	129	130	131	121	124	123	125	134	125	140	124	133	117	139	134	142	149	151	125	131	121	132	141	130	133	125	129	135	114	126	124	123	128	131	132	133	128	138	117	129	114	137	156	136	127	140	133	134	134	156	122	136	120	122	129	118	143	139	127	119	123	148	131	118	119	121	132	135	140	127	136	131	128	132	126	136	110	146	117	135	119	122	146	130	123	125	108	135	131	128	131	127	124	123	133	118	134	130	134	110	135	125	132	114	132	135	136	125	121	136	136	111	130	146	122	133	131	146	132	142	122	133	122	128	130	120	138	138	127	119	127	134	121	139	120	123	137	127	131	132	132	133	134	118	138	132	129	122	135	114	137	146	134	119	118	118	138	116	115	121	133	144	134	130	124	135	146	137	131	128	134	131	131	131	120	144	123	124	127	139	132	118	113	131	137	123	129	131	127	148	141	124	127	124	135	118	129	134	151	128	129	131	128	133	127	131	128	126	137	140	133	137	124	129	139	131	135	134	127	125	117	139	118	120	154	126	124	139	127	137	135	133	129	129	120	126	131	136	125	130	118	118	131	124	125	122	132	123	112	134	122	127	132	124	127	124	117	133	131	143	122	115	122	137	129	140	131	125	136	125	130	122	139	147	124	142	135	130	120	127	128	127	126	129	133	130	125	120	131	130	133	134	135	131	133	139	132	132	129	129	123	112	120	130	128	130	123	113	124	121	142	128	153	138	116	134	135	147	114	121	135	136	132	145	123	128	117	139	134	118	124	137	126	124	135	125	115	133	126	124	127	122	127	135	138	127	121	123	134	140	140	138	121	130	117	150	130	131	138	134	123	122	125	134	131	146	126	134	124	135	117	143	144	130	138	130	121	132	132	130	118	130	140	128	119	136	133	127	137	126	121	136	113	126	123	130	131	123	113	144	124	137	112	130	126	127	123	138	131	139	131	126	129	125	132	141	124	126	125	136	132	126	138	149	136	134	128	123	138	128	132	124	132	123	129	141	133	125	135	128	127	123	125	119	118	136	119	123	133	112	126	135	124	131
ANGPTL1	300	338	185	203	194	183	200	181	192	194	193	189	195	193	181	183	187	185	190	192	188	188	181	192	192	182	197	190	187	185	188	187	188	191	191	192	185	190	194	177	197	196	187	182	152	188	197	187	199	187	194	184	186	178	186	191	191	181	183	201	185	193	190	190	177	194	186	182	189	204	195	193	188	191	193	198	187	199	185	187	186	202	185	188	188	182	179	196	187	188	193	185	201	189	178	196	191	187	208	187	183	190	184	184	188	188	179	184	182	183	189	177	188	187	189	191	192	202	191	195	206	187	195	180	161	180	178	195	181	197	190	175	193	190	183	187	198	203	187	193	193	186	186	189	180	184	196	199	186	185	160	186	190	188	185	185	188	184	192	193	197	184	183	197	184	190	188	190	189	194	184	181	208	203	184	186	157	187	194	193	190	196	197	182	183	189	184	187	199	191	193	186	190	186	198	184	193	194	188	189	192	192	187	185	199	191	189	191	178	184	196	191	193	197	187	187	194	194	185	189	185	198	192	194	187	197	191	188	185	180	192	189	185	188	188	189	189	189	191	198	187	198	181	193	182	188	183	186	199	181	193	187	190	187	188	196	176	183	186	188	186	195	186	189	190	190	188	184	188	182	186	185	189	205	190	200	193	193	191	190	181	161	194	188	181	184	185	185	198	187	197	189	187	164	192	190	202	193	186	196	176	205	179	187	180	179	192	189	183	190	187	180	181	183	191	188	184	186	183	187	190	195	193	186	200	184	192	199	182	185	186	192	192	185	189	187	190	185	197	193	187	190	181	200	203	186	198	186	188	187	186	202	184	190	199	194	187	180	189	202	189	182	193	179	204	199	183	190	186	191	182	186	192	199	191	156	210	178	181	187	202	192	188	191	194	149	182	184	199	184	189	180	190	155	193	192	190	203	185	193	189	183	179	203	190	187	191	185	190	184	180	183	194	185	182	195	182	190	190	189	189	196	179	187	189	179	195	188	185	186	184	180	192	192	183	194	188	189	187	186	184	193	191	186	184	186	192	185	193	196	188	184	182	186	184	194	191	192	197	193	178	187	180	194	190	185	177	187	187	190	189	158	189	185	186	190	194	185	192	156	188	189	191	186	188	186	187	192	185	186	190	197	190	182	193	192	199	188	192	191	193	177	188	203	190	186	186	187	191	190	197	187	190	193	176	179	185	198	213	188	180	201	189	194	201	202	179	188	187	204	188	197	199	182	183	183	156	181	209	189	187	187	190	181	180	176	183	196	188	194	194	185	192	188	189	198	194	176	190	194	195	191	187	192	188	197	195	184	190	191	173	196	175	181	180	180	189	196	187	202	193	184	184	178	193	184	190	186	183	203	193	184	193	182	197	186	186	188	191	179	181	184	185	193	190	196	195	180	181	190	179	185	187	181	183	184	191	177	181	186	191	183	192	179	190	194	195	190	189	198	187	195	195	194	188	201	188	190	194	185	193	179	190	187	194	182	194	201	189	183	186	192	196	188	196	191	183	190	189	193	184	189	185	185	197	181	180	183	193	199	187	191	195	179	189	181	184	186	189	196	182	183	193	178	180	188	178	184	184	187	185	202	200	192	187	186	190	193	176	190	178	186	176	185	195	188	201	186	187	202	185	188	186	191	196	183	186	190	190	175	184	191	183	184	210	186	188	195	192	198	183	190	188	186	193	183	196	189	198	193	181	185	203	192	177	189	187	185	191	196	197	191	188	195	188	174	185	191	188	192	179	190	204	182	182	182	198	192	185	183	196	192	194	191	191	179	195	191	189	192	190	178	177	179	201	192	203	190	181	191	174	182	191	197	189	182	193	195	206	182	181	188	181	186	189	174	193	181	197	185	191	199	200	187	207	197	188	183	184	190	183	192	188	186	184	190	182	180	185	179	193	181	182	194	183	188	179	198	181	187	197	178	186	181	196	195	187	177	186	183	180	185	194	193	192	188	193	202	175	191	191	198	198	184	194	186	199	189	180	198	189	180	188	186	192	190	183	191	197	195	185	184	189	192	193	182	186	178	193	186	187	187	190	178	192	181	176	195	187	194	184	193	187	186	198	188	191	191	189	189	188	181	185	192	205	193	196	190	197	195	181	211	194	189	185	187	185	181	190	186	191	192	185	188	180	187	191	188	193	175	188	187	200	184	197	188	185	178	205	211	192	190	187	186	199	184	197	173	187	186	203	184	190	183	195	189	193	196	199	184	186	176	187	196	181	186	184	201	187	192	188	192	199	193	191	173	175	182	188	184	178	187	191	180	177	179	198	173	191	181	190	192	184	183	183	183	194	189	197	192	204	193	187	180	184	193	188	181	189	195	188	181	190	196	177	186	192	187	191	208	181	180	193	187	195	188	184	194	183	187	186
ANGPTL2	166	153	129	130	145	125	146	141	139	141	148	129	123	134	132	145	142	133	146	135	129	130	136	135	126	131	130	139	130	123	134	134	129	129	128	124	120	136	137	122	138	129	125	123	111	126	117	136	138	141	147	130	122	129	131	126	129	147	131	137	135	137	128	129	132	140	130	132	129	130	130	120	123	129	131	125	131	130	135	130	133	122	130	130	135	136	126	132	132	122	126	126	137	139	140	135	132	125	134	133	129	125	133	127	134	123	137	128	119	127	124	136	123	134	138	130	128	133	144	144	138	135	134	131	121	136	132	126	139	125	134	130	140	129	141	135	149	125	124	139	121	113	135	137	131	129	143	131	120	119	100	123	134	131	135	131	137	136	133	131	128	123	126	131	137	130	132	131	133	134	127	129	129	135	130	133	96	135	140	121	119	142	125	128	133	135	137	127	128	130	135	138	135	138	122	117	133	124	130	133	125	133	140	129	137	122	132	143	136	134	140	129	128	130	131	128	127	124	131	138	136	135	130	110	130	129	132	128	135	141	130	127	132	134	152	137	142	130	123	137	133	127	127	139	123	133	129	134	144	135	129	133	139	134	123	143	131	122	136	130	124	127	114	117	128	122	133	143	122	131	134	133	144	142	134	137	122	129	135	129	131	123	135	127	127	125	126	137	133	130	144	144	133	120	130	134	130	127	125	137	141	132	117	129	133	132	135	135	122	131	129	138	135	122	135	133	140	134	127	130	134	126	140	129	141	126	134	130	137	135	131	133	143	131	132	126	145	132	124	133	142	134	130	140	133	123	146	128	134	130	140	140	126	140	117	124	140	131	134	148	131	147	132	138	133	134	123	134	132	143	130	119	123	131	138	111	120	136	126	133	124	146	129	128	138	117	128	142	135	132	130	130	123	101	132	134	128	127	137	135	130	135	125	129	136	128	130	131	137	132	124	137	139	136	131	140	135	143	130	128	132	133	116	133	133	132	136	136	131	135	134	128	142	127	137	122	134	132	131	137	139	125	130	128	128	132	125	126	137	134	145	132	138	113	130	126	124	138	121	130	139	132	138	122	142	132	123	128	129	141	134	117	134	130	135	136	129	137	128	118	133	133	135	143	134	126	133	130	131	135	127	136	136	133	128	128	130	130	144	127	129	128	118	131	138	130	136	135	127	121	145	127	133	139	132	129	129	136	149	127	123	126	135	132	130	127	134	133	131	132	130	140	134	136	133	141	118	139	140	128	131	131	138	142	133	133	133	137	141	123	124	133	133	138	128	124	154	136	123	136	127	147	126	129	122	150	133	132	112	128	145	150	116	132	138	138	137	124	140	135	124	139	133	132	128	127	126	129	145	136	132	130	119	136	129	129	126	120	111	138	138	135	131	136	129	127	135	129	132	123	144	130	122	148	125	132	131	130	116	122	133	132	143	143	141	124	133	144	127	128	134	119	126	127	131	141	129	136	129	128	141	145	129	133	123	107	128	145	125	138	139	126	113	130	119	130	139	142	127	135	136	128	137	126	140	142	121	131	129	137	130	125	123	139	136	126	130	143	141	140	137	134	126	128	127	137	122	147	130	127	134	123	143	140	125	124	126	130	128	135	138	134	137	138	120	139	118	139	130	127	142	134	137	132	156	132	121	139	140	135	134	131	141	141	123	137	121	138	138	129	129	123	127	126	138	139	124	133	118	132	126	128	122	128	138	125	121	125	145	128	130	128	138	134	139	138	134	134	121	135	136	129	139	137	126	135	131	133	123	152	138	134	143	127	127	129	147	118	141	125	123	139	124	124	116	142	142	124	127	149	141	125	146	141	134	139	136	133	126	140	128	124	130	135	136	147	121	127	128	149	127	143	125	113	129	137	130	141	133	133	142	125	129	138	122	123	144	127	121	128	133	126	125	135	139	127	135	144	119	122	142	145	140	126	133	145	112	139	133	120	136	132	127	143	127	121	140	123	139	132	129	123	130	120	121	125	127	133	132	141	123	120	138	124	135	128	136	135	140	134	124	131	121	135	129	137	130	146	125	146	132	136	130	132	114	142	148	137	122	147	137	127	125	129	152	136	124	134	137	134	136	137	125	138	144	118	124	135	134	127	149	128	127	128	132	127	125	131	137	130	132	127	138	136	132	140	130	135	137	130	120	133	133	128	127	134	132	134	121	133	123	141	114	144	121	128	126	137	128	136	140	132	142	125	120	129	130	136	130	134	131	126	142	126	128	124	135	112	132	129	130	119	120	128	134	133	137	140	139	141	116	118	124	150	134	132	133	145	114	144	119	142	126	127	123	129	136	124	133	122	141	145	144	136	124	133	132	151	130	138	145	145	133	121	132	131	136	132	145	138	127	136	129	127	122	133	141	135	128	134	147
ANGPTL4	167	127	147	160	141	162	151	157	148	146	156	161	156	162	175	152	163	168	149	151	155	141	165	159	150	153	130	162	169	160	179	168	151	151	161	154	169	168	144	153	133	161	166	176	169	167	164	168	131	158	140	174	157	170	170	177	167	145	176	158	155	159	162	165	175	158	165	154	170	156	168	131	162	169	163	148	163	159	153	176	161	157	141	145	169	173	152	170	168	175	156	168	156	168	169	168	157	147	164	168	168	163	180	149	170	156	152	175	166	161	164	168	160	160	178	148	178	153	163	143	144	174	169	153	177	161	176	157	160	163	160	168	159	158	152	184	129	172	167	144	143	161	153	174	177	170	167	151	143	174	170	162	166	176	148	149	151	147	160	157	155	139	170	156	166	172	164	157	171	168	166	162	155	133	145	143	174	162	141	151	156	153	136	146	154	134	167	169	168	159	153	159	155	157	144	164	170	150	172	167	166	148	167	147	146	141	150	142	186	162	136	166	163	142	166	178	169	153	162	163	168	161	160	150	162	142	170	170	168	145	143	162	169	141	164	154	170	174	143	150	171	167	182	155	155	170	168	169	131	155	171	156	158	171	168	151	161	156	169	171	165	159	160	165	152	170	158	156	169	171	165	179	155	149	160	158	181	171	158	162	183	178	143	166	174	164	167	154	117	170	142	157	171	182	181	168	145	175	153	131	171	147	152	156	171	170	136	166	141	161	175	177	167	155	141	167	167	159	155	171	173	154	155	161	154	173	163	139	164	173	175	124	156	187	159	161	141	159	155	163	150	159	160	136	134	167	156	173	173	152	166	126	174	161	165	158	164	169	165	145	142	145	166	175	140	160	169	173	147	160	174	159	176	159	146	178	152	165	158	157	160	150	140	140	152	179	170	152	152	156	165	177	155	156	164	167	154	144	168	149	170	174	171	150	165	172	162	173	167	166	162	181	158	160	179	175	174	157	157	158	164	144	146	152	163	165	161	162	174	172	164	172	146	149	178	140	165	172	144	170	146	154	157	162	143	166	168	156	150	156	169	169	180	168	153	164	160	143	137	167	165	164	137	152	176	159	155	167	169	173	185	195	200	169	161	165	161	163	158	186	177	164	162	163	174	162	172	158	159	168	145	162	160	167	148	166	157	154	146	171	156	151	159	144	171	152	156	166	165	141	128	169	177	159	169	171	153	144	98	161	154	158	146	151	130	127	155	144	165	163	170	154	154	167	154	170	179	178	158	135	141	144	149	143	161	154	160	157	154	158	147	144	161	153	154	158	156	159	161	143	145	151	154	151	146	145	164	158	145	154	145	133	149	151	166	133	154	157	159	155	144	147	156	152	174	156	165	154	170	152	159	160	149	134	156	148	168	164	146	127	173	168	157	140	146	122	143	149	179	147	139	153	158	141	122	148	165	150	159	171	175	159	135	164	143	147	149	150	155	129	140	161	134	143	164	164	156	134	156	155	159	122	145	152	150	150	149	146	152	167	138	171	159	171	125	152	165	148	148	162	154	145	145	143	144	149	152	152	164	125	175	166	147	156	161	171	168	150	137	137	167	139	155	132	141	150	152	137	143	153	149	133	151	150	154	151	152	149	146	150	175	153	169	146	154	141	155	146	157	138	134	137	131	164	148	169	145	148	141	150	159	120	141	153	138	164	158	158	151	154	152	142	155	161	154	126	155	163	140	142	142	157	156	148	154	148	142	155	128	137	145	153	138	144	169	170	170	166	137	173	149	166	128	126	133	166	147	151	140	143	149	123	139	164	157	147	137	138	161	139	153	142	132	145	151	122	124	159	161	132	148	162	121	132	158	157	156	160	128	154	166	157	166	155	141	152	163	156	120	140	136	143	144	137	136	139	137	138	157	148	136	158	145	159	177	150	148	137	170	166	138	140	156	167	128	137	148	151	148	133	120	154	156	135	128	156	150	133	156	158	137	148	141	168	169	157	130	144	137	155	122	131	131	136	152	158	160	153	149	149	142	147	176	158	149	166	127	134	161	141	170	176	153	151	140	177	167	168	135	162	171	154	171	131	142	149	162	145	157	135	114	147	140	152	116	147	155	170	159	175	160	144	154	190	139	108	150	136	145	158	162	137	163	150	141	158	136	161	146	163	154	146	150	137	133	157	163	155	169	152	168	154	112	169	150	159	153	152	138	104	154	145	134	139	141	158	153	148	162	148	144	149	151	163	145	134	154	144	156	142	144	151	148	157	136	154	149	153	144	171	173	139	126	159	133	151	136	146	178	146	152	140	153	161	170	133	147	154	135	145	143	143	163	140	171	153	150	153	139	145	123	189	158	153	157	128	155	138	165	168	141	147	147	155	157	177	138	151	139	169	157	149	153	149	144	159	158	166	158	139	139
ANK2	53	204	235	217	214	212	235	220	223	234	223	234	208	227	219	209	205	203	222	216	204	224	224	227	225	223	230	237	220	227	217	214	209	214	231	223	205	227	205	221	230	226	195	215	182	216	221	206	234	221	207	208	223	204	210	213	214	213	208	236	219	222	232	216	204	208	222	210	198	223	234	215	223	224	207	204	229	228	203	225	215	215	213	220	205	208	221	214	210	199	226	207	226	214	216	236	214	202	225	210	216	219	206	222	214	224	226	218	208	238	224	202	217	224	219	231	220	246	227	239	228	209	220	219	203	216	218	227	206	222	225	215	229	207	209	213	233	213	213	221	224	249	211	205	206	205	216	214	207	207	181	207	223	217	215	220	231	231	214	218	221	216	205	217	220	216	213	213	209	210	201	212	226	217	220	220	197	215	214	215	207	231	220	200	211	230	215	204	210	211	220	213	220	222	236	217	218	212	222	209	223	246	221	235	208	224	195	218	201	218	221	207	207	217	203	215	221	241	207	208	205	213	222	214	224	215	214	226	207	226	221	214	207	214	226	207	217	218	211	243	231	212	201	230	210	217	204	221	224	216	209	216	252	207	212	208	224	206	211	227	200	199	214	228	230	201	205	239	189	197	218	213	239	223	225	226	199	223	215	207	205	180	227	235	207	229	218	226	238	214	238	228	206	201	212	209	215	229	209	213	221	241	192	222	204	207	218	219	207	222	222	211	207	203	213	213	212	228	223	218	219	205	226	229	232	200	221	231	216	208	209	220	218	208	219	212	253	209	234	226	208	213	213	219	227	211	219	204	214	215	211	238	206	202	213	221	208	211	209	226	236	209	214	208	217	224	210	215	205	224	220	210	216	232	212	193	239	212	213	214	225	218	207	234	198	188	210	215	223	209	213	229	214	181	200	217	226	235	218	234	226	205	190	219	228	210	222	213	214	205	201	215	219	210	234	230	206	223	208	208	215	232	241	196	219	214	217	213	218	228	214	204	223	231	204	225	212	218	215	220	236	204	235	222	213	218	205	207	208	216	211	216	216	217	217	222	211	218	210	210	211	209	229	248	225	222	216	214	201	224	212	191	213	207	208	211	214	217	231	203	221	215	203	216	202	217	217	222	208	215	225	208	223	212	206	211	231	217	230	230	212	212	219	203	220	214	211	208	203	210	231	205	210	211	205	213	203	227	222	216	224	230	223	239	213	215	214	202	215	212	209	208	229	204	216	197	179	199	228	230	246	229	226	221	215	208	221	229	237	207	239	206	211	209	224	224	239	219	217	217	224	214	238	211	203	221	233	201	223	244	226	227	235	218	212	236	218	235	226	215	205	215	222	210	201	205	215	219	214	226	213	228	237	220	225	221	215	214	212	222	207	213	216	218	216	245	216	223	208	201	233	204	229	226	210	216	229	236	223	206	225	214	226	220	211	243	229	219	226	207	201	232	235	221	216	217	222	241	240	218	227	215	222	214	220	208	219	230	220	225	220	223	223	213	255	229	221	211	216	212	213	230	225	216	221	228	216	235	214	221	209	218	243	212	219	216	198	209	210	247	210	219	213	240	205	234	203	218	234	218	221	227	237	238	229	222	232	216	226	225	215	214	216	219	231	231	243	224	209	243	227	226	234	201	223	209	225	233	213	230	209	228	218	215	235	233	224	215	227	230	225	223	219	215	246	211	218	213	240	220	231	238	230	212	218	213	226	220	219	230	236	223	220	221	209	210	219	224	221	221	221	235	217	225	221	223	217	222	225	222	242	227	238	219	205	230	218	218	218	245	222	218	230	226	231	217	234	229	227	229	212	222	232	228	205	228	228	225	219	219	223	218	208	225	233	218	220	203	215	214	229	214	222	248	244	200	233	215	217	219	230	214	213	218	216	222	217	227	217	212	222	218	232	218	210	237	210	218	227	240	217	215	225	249	224	209	205	219	212	226	230	219	238	212	231	229	237	212	223	227	213	235	215	200	217	231	238	232	222	218	228	213	219	231	225	215	231	228	218	234	208	223	234	205	216	205	223	229	238	203	216	206	221	211	246	219	226	221	225	230	228	231	228	197	201	214	221	216	235	219	216	221	215	250	239	248	233	231	211	200	214	243	224	226	213	218	226	224	222	227	215	230	209	226	227	215	218	214	229	220	227	231	227	198	214	221	221	222	228	255	194	219	234	221	249	225	223	227	227	221	221	214	212	219	236	214	222	212	225	225	244	232	227	241	248	205	211	235	220	214	210	248	214	233	235	236	201	223	217	236	211	226	226	221	209	243	226	235	205	207	226	231	203	209	199	222	226	219	204	209	223	227	228	205	216	232	227	217	216	218	212	234	218	211	235	212	219	224	236	231	234	217	221	233	222	219	214	205	215	231	220
ANK3	197	177	132	121	126	136	126	139	122	130	123	123	141	116	134	122	122	131	122	134	128	125	128	131	128	125	141	126	119	121	125	134	124	124	121	132	129	124	124	122	135	123	122	133	137	122	117	113	132	130	128	123	125	131	122	117	117	123	123	128	134	117	123	129	128	120	128	133	120	128	126	134	123	126	131	127	136	130	115	140	134	135	118	125	120	126	133	105	128	123	135	123	129	123	127	125	137	132	117	121	133	124	122	119	123	132	127	133	112	136	126	119	116	125	108	144	131	134	131	129	134	126	130	128	147	146	151	126	125	120	132	122	123	130	120	129	120	114	123	128	131	133	129	138	123	134	124	120	115	135	140	133	122	126	124	129	127	122	130	134	133	118	119	127	126	124	128	125	130	123	125	131	138	131	138	125	133	121	115	121	126	131	137	118	138	144	123	144	117	115	134	131	119	124	129	127	125	130	128	115	132	129	126	125	136	127	123	117	120	123	130	116	127	115	123	137	133	138	119	135	126	125	126	132	118	134	123	137	120	129	120	120	115	149	114	123	125	131	119	115	134	119	127	132	123	137	119	121	134	133	123	127	128	121	128	116	121	115	114	126	124	123	122	116	126	125	117	130	134	126	115	129	129	114	123	125	122	121	138	116	134	139	131	125	127	115	115	139	131	132	129	131	117	139	136	125	136	133	123	129	120	135	142	126	116	134	139	127	130	116	128	117	124	126	127	123	138	132	131	131	129	125	125	132	128	135	130	133	121	124	132	123	135	128	125	138	122	134	121	123	127	143	129	137	127	117	121	129	132	130	119	124	122	118	126	129	122	118	125	110	141	130	126	124	119	126	125	124	114	120	133	132	113	123	118	138	130	128	129	141	117	138	121	131	138	137	144	129	136	122	130	131	140	137	117	132	118	141	111	131	128	125	133	136	133	127	132	135	134	135	137	124	119	115	135	118	129	125	121	118	139	123	117	131	128	131	117	127	127	128	117	125	120	130	124	134	122	117	135	115	125	130	134	130	131	129	122	126	123	123	118	134	120	140	126	135	119	126	126	119	122	125	131	137	127	126	130	129	131	129	118	135	130	119	121	139	131	116	124	128	133	120	127	122	127	142	125	147	126	127	117	146	120	117	121	124	121	123	119	129	112	125	122	114	119	122	125	114	137	141	126	121	140	118	130	133	122	116	143	135	125	134	116	119	129	131	148	124	114	110	133	115	117	123	151	123	136	128	123	131	132	117	130	135	122	127	118	130	127	125	141	115	132	131	135	140	135	133	123	129	132	125	128	127	124	121	137	136	124	133	130	143	135	134	129	129	133	141	139	127	123	127	120	119	130	122	138	126	146	132	116	127	134	133	128	128	137	128	138	141	128	128	137	130	120	130	131	125	130	130	124	133	133	126	118	134	146	137	125	128	129	122	125	131	124	163	122	121	125	124	126	140	133	116	123	143	131	121	137	116	132	126	121	148	131	128	124	146	156	132	120	128	127	128	136	139	127	128	121	127	135	136	118	135	124	132	123	120	131	123	132	124	135	132	134	127	131	121	132	125	132	128	129	145	117	126	118	128	133	132	129	140	134	154	140	122	127	128	125	121	128	116	120	143	135	126	127	130	123	133	134	116	133	122	135	118	132	126	140	123	126	135	130	121	130	142	126	126	139	133	119	133	136	129	130	119	151	125	131	145	123	130	120	152	133	120	117	118	123	148	144	126	118	132	119	127	132	129	131	130	126	127	139	131	131	125	124	143	129	127	137	138	128	129	136	129	137	133	126	124	135	119	122	121	123	112	136	142	119	122	102	134	132	141	142	119	141	122	124	140	138	125	124	138	131	139	118	120	117	140	123	125	142	132	124	123	132	126	132	130	129	135	131	128	130	131	140	127	133	133	124	118	131	134	121	131	125	137	120	124	137	126	137	93	133	140	128	103	118	151	132	125	121	140	134	134	131	136	134	134	120	135	124	123	132	140	145	128	135	126	139	126	124	124	135	142	131	137	138	131	124	132	121	122	130	134	127	139	137	126	121	132	132	123	134	132	128	131	120	129	128	138	132	143	131	109	148	129	125	129	152	142	141	135	144	122	129	128	136	135	125	133	146	135	135	130	129	128	134	131	120	135	147	125	114	132	125	128	140	125	122	129	135	129	132	140	123	124	135	130	127	133	123	128	127	124	124	137	134	135	134	132	128	141	128	120	127	140	130	117	120	114	144	128	132	126	129	123	131	140	123	128	132	131	115	123	136	124	135	116	130	134	135	114	124	126	130	126	139	127	137	120	129	135	127	129	128	129	126	130	128	146	135	140	127	124	138	131	130	130	133	123	134	122	126	128	135	116	136	143	140	147	139	129	129	134	118	139	136	128	143
ANKAR	414	357	175	167	168	163	171	164	177	178	174	173	163	166	168	167	156	162	170	181	170	171	172	168	176	167	167	168	171	167	163	167	176	168	171	175	170	170	174	179	172	171	166	158	175	164	170	164	173	169	176	170	165	163	165	177	168	178	169	162	169	170	178	168	165	168	171	180	163	170	171	167	179	173	167	168	168	166	171	171	171	167	166	172	167	165	171	170	165	176	175	174	170	165	167	172	169	168	167	162	168	170	167	174	160	167	162	164	159	167	164	170	162	170	167	183	173	170	165	177	167	165	170	166	175	172	165	164	172	169	175	173	167	174	168	170	180	160	169	167	165	184	181	162	174	169	166	165	171	154	177	162	168	163	171	169	180	180	164	172	165	168	159	176	172	170	173	162	163	169	167	166	168	167	167	168	175	168	175	173	159	166	164	174	172	175	165	170	169	171	167	169	169	168	167	162	161	169	174	159	170	175	169	170	159	162	176	165	166	174	179	160	176	171	161	173	166	179	170	171	163	161	158	172	171	178	172	171	170	174	175	165	170	171	169	170	162	169	173	168	168	163	164	176	173	167	167	174	175	171	172	172	182	166	165	171	167	167	174	160	160	165	172	168	168	162	168	172	170	163	173	171	172	174	165	169	169	164	169	162	155	172	178	179	166	164	166	177	180	163	170	172	161	177	158	167	174	166	165	174	177	162	176	180	169	166	171	164	178	163	168	168	173	163	166	172	167	171	173	165	166	161	176	166	170	173	172	175	168	166	170	169	168	169	160	177	187	167	167	171	173	170	174	182	170	173	162	166	164	169	169	176	166	169	170	173	172	159	171	165	167	162	168	176	170	156	157	165	163	165	164	169	173	168	179	174	168	166	170	170	163	176	174	171	168	169	161	171	177	166	177	169	169	175	164	160	165	178	161	174	178	165	171	172	172	170	170	168	166	163	166	172	166	166	170	167	178	172	173	159	170	164	167	169	167	163	171	163	172	167	167	172	169	165	167	163	170	175	167	168	176	173	168	167	171	166	166	172	166	163	163	165	164	166	173	174	161	169	188	167	176	170	173	165	174	167	171	165	160	177	165	177	153	163	178	165	160	168	171	174	159	166	170	174	166	174	175	178	164	169	184	161	162	166	169	165	148	166	167	189	164	167	165	170	166	169	168	164	162	180	172	165	175	175	164	166	167	172	180	169	177	192	175	171	172	186	170	181	165	168	171	165	163	168	169	167	177	160	159	169	180	179	184	179	171	173	165	171	178	163	168	172	171	169	167	167	175	174	173	177	173	170	170	170	176	170	173	167	171	168	167	182	172	169	168	175	186	175	167	164	173	172	167	171	170	175	173	169	174	170	165	168	178	175	181	170	174	170	170	165	172	171	181	169	165	171	165	176	168	182	170	171	164	177	175	168	167	169	176	158	167	173	169	162	179	170	163	167	179	184	171	164	174	171	165	173	175	167	172	184	174	166	176	175	172	174	172	175	166	174	165	173	175	165	166	180	167	178	168	169	175	165	173	167	168	189	172	177	180	173	169	177	177	176	175	164	171	167	168	175	171	173	164	181	183	172	170	177	164	176	179	170	175	179	171	171	169	172	168	171	171	173	173	170	170	176	170	173	173	183	167	173	175	160	177	167	173	170	179	171	174	180	167	171	186	175	164	175	169	169	170	173	177	167	170	174	169	173	184	179	176	178	171	175	164	164	170	163	173	166	179	172	172	169	166	167	180	168	172	172	167	169	183	165	174	175	172	172	174	167	179	179	164	173	167	177	165	170	174	177	162	173	176	184	168	181	176	182	169	176	170	172	175	173	172	174	168	165	165	184	179	171	172	173	173	173	177	163	176	177	165	174	181	180	178	177	171	175	169	174	174	173	161	166	175	175	169	169	167	168	165	172	184	180	163	176	171	169	177	185	178	173	171	174	169	179	166	178	162	164	176	164	167	162	184	168	167	173	170	171	186	182	176	170	171	160	174	175	180	168	174	179	164	178	173	179	170	175	162	175	166	173	165	161	167	155	172	176	176	161	170	170	160	170	160	173	169	174	167	185	188	174	174	171	182	173	168	173	167	174	176	175	176	190	185	183	181	176	172	178	171	170	164	172	182	171	170	175	173	166	168	174	179	175	165	177	165	169	170	182	167	171	180	167	163	175	171	185	165	182	167	176	174	185	178	172	160	177	170	171	169	168	163	177	168	180	169	181	182	179	176	167	164	170	180	171	172	166	176	165	169	183	174	154	169	184	179	178	169	169	167	181	168	174	170	178	169	165	166	165	165	168	167	187	164	168	172	169	159	171	180	180	174	171	176	178	174	172	171	180	176	173	173	155	177	173	172	165	167	165	173	164	171	162	167	165	174	169	166	173	179
ANKDD1A	317	408	159	177	173	176	173	175	168	176	174	169	174	173	166	171	164	164	172	171	166	168	167	160	170	169	183	173	182	163	167	173	168	171	177	184	166	165	168	167	187	179	167	160	105	166	178	167	181	162	182	164	178	173	168	170	159	161	160	182	165	163	161	180	168	172	172	160	162	174	166	175	173	175	173	190	168	169	163	171	165	182	175	176	157	174	178	164	163	158	165	167	177	167	155	163	166	171	165	159	166	175	161	184	164	168	180	168	175	175	174	166	171	172	167	160	166	168	171	186	177	159	168	167	144	171	171	171	160	172	170	162	179	174	163	159	171	166	164	183	175	169	171	164	162	178	171	185	173	171	129	173	171	174	169	163	175	166	162	183	180	178	166	184	181	164	171	172	171	173	164	189	180	181	177	172	115	162	171	171	171	171	185	167	185	176	167	166	167	174	187	168	168	179	173	163	175	173	166	172	163	175	167	176	164	184	165	179	159	168	175	178	163	176	156	188	164	152	160	176	166	175	169	165	175	187	162	178	159	180	165	162	172	162	167	166	159	177	170	178	169	160	168	173	173	169	164	161	194	176	165	176	164	167	164	173	178	174	162	167	169	172	169	163	173	159	171	173	171	163	174	172	179	176	171	171	169	175	173	183	161	121	171	165	177	167	168	166	187	168	177	167	167	129	170	172	168	173	174	185	172	161	175	168	157	163	168	166	165	169	171	166	173	164	167	180	178	162	172	170	165	173	175	170	182	169	168	174	169	161	163	183	175	162	165	164	172	179	182	170	168	173	182	187	175	160	160	163	167	173	170	188	165	169	163	181	171	165	165	177	164	176	176	151	174	170	176	175	177	166	169	171	158	172	174	123	179	176	174	174	172	178	174	173	179	113	160	170	182	170	169	172	179	136	172	177	169	170	164	179	172	163	160	180	178	167	179	173	174	170	175	162	167	171	162	178	178	175	169	172	157	170	165	174	173	170	164	169	158	181	163	169	174	178	167	174	165	162	180	170	177	174	168	163	180	163	163	175	168	177	170	163	168	167	174	167	173	169	169	161	173	168	161	170	161	168	167	167	163	164	161	109	156	160	168	165	175	168	176	132	171	174	166	160	164	180	172	179	168	156	167	177	163	160	172	163	172	170	175	164	169	174	165	180	168	176	170	164	171	184	169	169	173	173	167	166	167	175	186	168	169	172	168	174	163	180	173	166	173	176	157	172	175	157	173	164	123	162	168	188	177	170	169	177	173	161	169	168	178	170	170	174	181	172	167	180	180	165	161	188	167	178	166	176	176	179	181	186	172	182	174	182	170	177	170	179	174	159	163	180	181	168	172	162	174	180	169	160	167	176	164	175	196	175	182	174	159	150	175	171	162	163	163	173	175	174	175	160	164	177	175	176	171	177	188	167	169	175	169	168	169	170	177	165	172	175	180	173	166	180	174	166	185	172	164	172	174	179	167	175	177	176	173	189	166	161	167	191	182	181	177	171	174	170	195	178	173	173	169	170	179	182	174	173	182	169	166	168	187	189	172	166	170	178	178	166	167	163	185	176	166	181	166	176	189	173	170	185	180	167	176	183	184	165	160	176	180	177	164	182	166	164	168	183	187	184	167	173	167	162	175	179	175	167	174	167	179	177	183	171	180	178	178	165	186	173	172	177	158	181	173	167	179	162	189	175	169	165	161	182	177	176	172	172	171	170	168	168	180	166	180	177	177	173	163	168	174	175	175	171	169	180	188	184	176	177	172	174	166	179	169	183	181	165	171	161	183	184	173	179	169	169	182	170	172	190	179	172	178	173	168	176	181	198	164	177	177	176	189	166	173	178	172	161	174	172	160	153	178	196	175	182	178	169	170	188	180	167	165	164	170	165	168	170	162	166	171	171	165	158	169	176	171	170	185	174	170	179	170	157	186	174	175	183	184	184	167	173	174	179	173	180	186	166	169	174	163	187	182	183	170	178	177	191	175	175	173	163	171	167	185	173	173	161	178	161	172	173	170	184	167	172	173	172	182	177	166	170	172	167	175	179	170	172	193	166	169	174	156	189	173	191	169	175	176	170	169	173	167	171	183	172	160	179	183	182	182	187	178	174	170	180	172	173	172	174	168	170	175	160	173	181	172	180	175	173	160	183	176	166	177	179	198	166	175	177	180	160	173	172	167	180	171	179	174	170	174	167	178	185	174	184	171	163	190	182	176	169	174	179	172	168	182	181	180	173	170	177	178	156	160	178	180	168	176	161	177	179	162	167	172	169	173	173	170	166	175	172	171	176	170	181	172	174	164	185	171	175	168	165	188	163	173	173	170	190	180	175	172	174	174	165	181	174	167	159	181	168	172	172	171	178	172	176	172	171	175	163	166	177	179
ANKEF1	157	208	137	89	162	176	126	142	165	153	56	143	66	122	120	133	103	122	114	151	127	125	124	153	108	107	102	113	143	151	100	116	115	100	92	137	119	135	122	135	141	135	108	82	0	119	146	79	131	105	149	108	131	142	112	113	93	127	126	119	139	94	134	107	108	103	135	106	124	137	106	96	152	118	88	140	125	163	145	91	153	36	113	109	143	121	186	90	99	80	118	97	91	116	159	89	152	133	85	47	142	156	113	162	110	124	167	71	141	114	148	160	104	95	122	109	90	163	112	99	164	110	101	156	39	111	95	111	115	104	123	113	100	87	106	103	127	118	83	155	0	137	167	153	98	89	108	125	142	137	94	155	141	118	163	107	187	137	111	61	111	168	128	126	130	78	149	159	117	93	154	113	98	113	136	146	22	95	133	145	166	119	165	163	129	86	138	132	80	102	118	107	121	163	123	103	125	137	112	121	117	116	124	170	50	128	177	129	112	104	160	86	67	119	61	131	143	105	143	131	117	153	110	44	108	140	103	90	85	179	105	161	71	165	82	122	117	137	136	109	143	141	95	153	147	100	184	111	67	118	117	160	128	125	112	106	81	135	109	120	119	130	133	137	136	131	120	113	83	104	120	127	87	128	122	103	85	133	113	148	104	14	159	114	90	105	75	104	93	98	125	111	69	36	77	113	117	118	101	123	154	108	86	133	126	126	160	123	137	126	127	93	110	62	103	128	121	100	124	127	94	108	121	107	161	84	127	106	186	105	110	109	158	61	149	138	62	135	88	118	95	89	123	89	130	151	179	109	136	152	128	134	79	120	103	116	94	160	146	145	128	117	134	48	69	129	136	131	95	129	135	119	99	116	61	0	112	140	133	160	155	57	90	101	136	28	52	103	114	128	112	128	28	0	153	151	154	116	99	145	127	106	111	99	101	129	105	87	48	110	83	92	118	113	141	111	122	116	151	145	132	100	179	113	121	148	102	155	106	36	95	136	136	96	107	99	121	109	121	99	135	117	123	96	162	47	129	114	114	178	106	122	78	140	130	124	101	129	122	96	144	87	159	131	145	133	145	148	122	115	76	0	39	105	115	125	148	160	129	22	61	100	86	127	114	108	129	182	126	96	130	153	146	118	121	146	133	149	98	103	133	119	121	96	138	151	105	102	65	148	99	0	86	111	76	102	157	80	89	100	102	117	114	99	72	122	148	75	114	87	138	123	117	99	79	108	22	90	131	120	153	169	149	183	164	164	141	152	166	130	163	180	159	157	146	144	133	176	149	140	138	184	162	180	152	122	92	108	125	191	159	177	170	87	127	175	136	140	169	169	128	172	184	176	157	160	133	148	124	146	114	176	160	155	138	143	109	117	171	138	136	145	167	174	170	160	130	211	149	185	171	161	183	156	156	153	126	147	158	139	136	157	155	161	156	143	148	171	168	147	131	117	179	165	149	185	138	187	185	124	178	174	205	132	138	166	166	140	129	166	189	166	170	140	185	133	163	172	140	142	182	167	174	106	160	148	158	172	140	169	142	154	183	159	156	122	182	157	157	156	160	155	127	137	149	163	175	169	165	189	165	158	138	166	162	174	159	160	186	135	192	164	139	148	132	149	180	132	119	149	158	145	155	128	159	160	131	155	173	174	178	150	153	157	124	137	164	174	178	100	147	168	155	178	148	180	121	138	186	174	173	185	148	146	150	120	178	171	139	166	154	166	150	119	99	156	184	155	143	118	172	183	105	163	172	146	154	136	176	150	193	175	125	143	163	140	172	160	180	169	174	177	165	174	177	161	117	177	176	163	180	153	155	116	156	169	136	176	186	174	173	183	147	149	160	138	158	159	151	144	164	157	195	129	180	153	134	165	160	169	155	149	149	123	170	175	145	180	153	126	179	176	161	162	185	193	163	140	152	166	65	147	151	157	120	117	95	176	136	143	155	156	165	135	140	160	158	184	142	159	146	152	171	171	174	166	155	167	159	167	155	169	136	163	114	186	146	180	172	151	160	215	113	132	151	151	175	142	136	149	178	155	138	209	143	175	173	134	151	14	171	132	193	184	130	148	169	121	162	127	141	162	178	133	137	169	181	167	108	168	168	114	118	178	149	174	140	175	137	158	164	162	171	163	174	173	150	183	118	183	187	156	139	158	147	114	181	176	150	79	151	175	154	176	42	178	143	158	75	207	158	135	184	166	166	166	161	143	178	163	177	186	172	156	127	167	146	168	141	120	151	173	154	125	154	167	104	178	97	167	156	164	160	159	178	166	153	187	133	147	59	155	161	132	127	141	179	91	179	154	164	59	164	146	171	162	178	137	158	79	177	146	139	159	178	108	120	169	162	108	177	141	136	195	177	160	127	126	179	65	198
ANKFY1	286	182	117	128	137	114	121	122	127	134	133	117	112	112	109	121	116	112	124	125	113	125	133	129	122	127	130	117	111	115	121	113	126	123	122	130	105	116	122	125	133	110	113	108	76	115	112	107	141	110	141	112	110	98	106	111	116	115	114	131	126	118	130	114	119	118	94	121	115	126	117	120	122	109	130	118	114	125	119	115	124	118	126	132	113	113	129	109	117	101	130	103	129	112	121	119	139	122	124	121	127	129	105	121	115	117	114	121	116	117	120	110	122	120	114	126	119	140	121	136	130	116	119	116	82	119	115	123	123	112	121	118	129	117	120	110	141	116	102	124	115	106	119	121	113	104	132	140	115	112	72	115	112	120	113	115	135	123	115	128	113	124	106	127	123	113	110	121	111	112	105	114	131	154	124	133	55	123	130	118	119	128	127	126	141	122	117	111	106	127	123	116	125	121	124	110	114	134	122	120	115	124	108	122	125	113	130	128	108	118	138	117	118	136	110	112	121	118	113	115	113	126	120	122	113	140	115	108	112	117	124	118	114	139	131	123	111	116	127	128	115	118	99	125	120	102	106	115	135	119	115	122	124	107	123	137	124	117	107	117	117	117	105	118	115	113	119	117	111	111	117	117	121	135	135	120	109	121	121	123	106	69	124	107	109	117	111	124	156	122	143	120	104	84	114	123	132	120	115	130	113	134	100	120	108	112	138	118	133	115	121	108	119	108	122	114	106	130	122	118	111	123	116	114	136	110	105	129	123	104	105	136	114	114	126	135	118	126	123	113	128	121	107	143	134	121	133	114	114	124	109	152	106	127	110	124	116	124	114	138	117	127	113	106	126	126	113	112	135	128	104	122	111	126	129	72	140	119	115	125	119	130	115	124	120	89	124	137	118	114	105	102	118	65	118	111	119	125	105	122	111	105	108	132	116	119	119	116	113	113	119	109	120	118	116	121	104	116	117	124	108	134	124	130	108	126	117	114	119	117	118	130	130	120	102	116	114	117	128	108	136	118	129	121	130	114	115	131	119	132	121	117	114	110	115	122	127	128	145	113	113	105	120	127	108	119	114	120	126	116	111	63	104	113	125	126	131	118	122	67	99	105	120	119	99	116	128	124	109	115	121	118	118	107	124	117	115	128	127	110	122	119	104	141	113	128	120	111	110	125	124	113	113	128	111	122	120	134	165	114	120	115	113	122	133	133	121	124	112	126	109	129	122	113	129	108	67	98	109	146	126	116	125	122	124	124	126	118	122	133	130	120	125	124	107	118	136	120	121	131	117	119	134	120	122	144	129	108	120	135	123	144	123	120	119	135	124	124	114	133	125	130	121	122	109	119	122	124	117	126	126	111	136	121	113	128	112	118	127	139	112	113	123	127	123	137	122	131	115	127	134	128	119	133	116	121	129	118	128	111	118	121	137	117	130	123	124	122	119	133	125	123	132	131	130	122	131	146	131	125	117	134	124	125	127	119	123	120	125	119	125	112	126	117	149	130	126	142	125	125	126	168	124	125	133	111	118	117	102	154	120	121	127	120	130	126	117	120	129	125	117	122	119	129	120	120	122	141	127	125	118	138	131	144	119	126	126	132	135	143	118	112	116	129	134	138	132	131	132	135	124	132	121	123	130	114	123	125	126	129	120	139	133	120	142	129	122	117	131	135	129	132	134	120	129	120	112	120	143	127	131	133	122	120	125	118	120	108	130	140	127	123	131	124	115	114	121	117	132	120	128	129	131	144	138	115	156	133	127	126	136	154	142	121	119	124	132	115	113	135	131	125	127	114	124	148	129	112	130	132	132	123	135	124	124	114	119	133	131	124	123	109	118	115	125	128	123	122	138	124	134	148	135	119	142	124	128	133	120	129	139	123	135	118	121	128	129	132	115	111	130	129	119	123	130	138	115	135	119	129	127	114	129	124	140	119	119	140	112	111	127	119	134	119	123	135	140	127	125	130	142	133	139	122	106	118	128	124	125	134	133	123	131	118	132	123	116	126	123	138	119	122	124	137	132	117	120	133	139	116	113	124	103	127	126	114	117	123	120	145	132	134	133	128	129	123	114	121	121	104	126	125	119	135	144	140	125	154	132	122	120	140	127	124	134	113	115	121	125	113	129	133	125	120	127	115	114	118	122	126	128	130	157	109	129	122	124	130	137	115	138	124	119	134	134	122	127	119	123	126	130	130	123	130	123	125	121	127	133	132	128	132	127	131	139	118	121	110	126	119	115	123	125	126	139	122	120	130	115	143	125	139	123	128	105	128	128	134	128	128	128	132	114	127	111	116	128	126	129	125	148	115	122	125	126	131	126	125	110	119	132	125	127	121	116	108	120	131	142	129	126	128	129	121	134	113	127	116	124	134	131
ANKH	138	145	147	164	163	148	166	144	143	160	147	168	161	159	152	156	184	171	161	151	145	154	150	159	142	150	133	160	171	154	160	155	150	169	160	174	145	151	149	158	160	162	167	164	153	165	156	167	138	164	130	157	160	141	154	156	159	171	149	150	152	171	147	156	164	160	162	154	162	160	146	158	146	166	152	151	164	155	161	159	152	159	153	157	157	168	149	168	149	160	148	167	145	169	170	173	157	150	162	167	162	151	166	147	154	157	153	170	163	163	164	153	168	163	170	138	149	150	149	136	161	160	166	150	146	155	155	150	157	157	138	163	160	171	171	151	163	172	159	173	151	176	147	153	165	160	148	169	149	165	157	163	156	173	146	171	156	150	154	128	163	169	169	147	148	156	166	156	155	163	151	169	146	163	152	151	148	147	151	162	169	163	152	137	157	148	172	157	174	152	169	144	150	151	157	161	165	156	172	156	153	156	140	159	167	158	147	162	176	150	152	167	147	170	173	155	165	127	162	159	159	165	151	153	157	157	166	167	156	149	163	151	172	156	137	154	161	149	164	155	144	165	160	144	167	173	159	163	147	162	163	150	160	167	159	165	157	161	156	150	155	168	145	160	153	163	158	154	174	157	142	153	162	143	164	151	166	167	162	153	172	165	143	146	161	169	173	172	148	161	150	154	151	174	174	179	146	167	154	159	170	152	167	155	180	157	172	152	159	152	159	165	175	161	170	140	160	168	137	161	159	173	155	163	138	166	156	157	139	172	171	145	166	151	166	148	171	150	127	148	163	160	170	156	138	153	158	148	150	154	169	137	148	163	171	155	151	176	148	159	147	176	164	157	163	164	154	161	172	171	161	174	163	146	173	162	147	169	178	173	164	163	148	175	150	150	148	155	160	165	173	145	142	138	161	160	147	166	168	145	163	167	176	165	172	151	166	166	146	153	167	162	160	151	156	156	150	142	151	159	154	182	146	164	165	158	171	159	148	129	165	167	161	181	185	164	177	174	147	174	166	166	153	171	158	170	160	162	166	157	175	174	172	152	159	150	154	165	139	164	168	155	151	146	169	174	147	172	157	166	166	159	165	172	168	167	178	159	162	163	165	168	178	178	159	173	159	144	159	169	151	172	160	174	152	176	154	156	156	132	158	170	176	165	164	149	178	174	170	138	154	161	146	149	155	168	168	160	144	157	166	143	161	174	150	141	162	167	175	172	162	154	167	175	168	183	177	186	160	152	152	155	138	159	158	152	155	149	135	145	164	144	171	160	175	154	138	149	148	143	161	144	142	150	139	153	161	153	151	144	159	149	157	146	160	150	141	149	156	153	146	145	156	148	149	153	156	137	157	153	165	165	145	135	147	163	169	158	143	145	166	160	148	155	151	144	150	148	158	152	152	148	143	153	152	142	171	145	146	161	153	146	138	158	147	161	146	150	145	127	150	153	154	150	154	149	168	135	139	136	152	147	149	153	159	156	165	132	143	143	146	142	149	146	145	154	155	143	158	132	143	148	151	148	150	141	152	139	139	140	146	148	158	147	152	148	157	153	153	135	149	150	167	153	165	154	145	144	161	150	148	174	144	164	153	152	150	149	146	139	160	160	146	152	146	153	144	155	157	152	148	141	149	148	146	154	146	150	154	139	152	140	158	149	140	147	146	144	152	157	154	152	154	155	153	153	158	159	128	158	150	149	162	155	167	170	146	150	146	152	152	139	142	146	158	146	142	151	143	146	151	141	140	153	134	148	144	149	147	155	140	145	147	149	157	146	141	163	144	136	157	155	160	140	143	140	132	149	161	143	154	141	139	131	149	145	153	159	141	168	143	135	152	144	142	145	140	148	150	142	146	147	128	137	154	146	155	155	152	153	135	162	157	152	153	159	152	139	163	153	156	149	129	154	147	150	166	147	146	140	152	153	150	145	147	162	164	144	150	165	141	161	146	156	134	143	138	130	153	147	142	142	129	134	146	160	160	171	142	148	157	146	144	161	147	150	144	161	151	148	154	150	133	163	157	162	147	136	130	169	154	155	147	149	149	140	140	154	153	132	137	139	133	125	147	159	170	142	136	147	144	150	156	134	148	136	136	137	149	155	146	137	167	139	155	146	134	137	143	152	157	136	158	162	150	152	147	144	157	133	150	148	144	142	148	151	144	151	149	141	160	149	140	147	132	155	155	162	164	150	158	152	156	152	141	140	161	152	134	138	147	150	146	135	141	152	153	144	141	167	151	154	142	160	149	153	146	143	148	151	145	149	152	160	150	135	158	154	164	153	154	149	147	167	141	141	144	133	150	154	145	140	163	157	154	138	169	137	138	155	150	147	144	163	138	153	152	156	145	161	156	145	135	155	153	157	148	163	154	149	164
ANKHD1	250	149	148	150	149	142	155	143	153	142	156	153	132	141	147	144	151	139	154	143	138	148	139	146	144	146	146	150	141	142	149	147	144	133	139	146	138	140	155	134	156	146	147	121	114	131	156	132	154	146	161	145	161	148	136	144	135	135	135	150	145	148	146	142	142	140	142	142	139	144	150	148	140	147	142	134	144	151	143	165	146	148	141	147	133	142	140	143	142	141	145	142	153	142	134	146	138	147	147	142	143	137	138	146	139	137	147	145	135	145	163	136	138	143	137	146	141	154	145	158	143	133	148	149	132	152	146	136	131	147	152	141	151	157	141	145	141	138	142	142	149	140	133	143	137	145	142	152	142	145	131	151	147	143	152	133	147	138	144	151	144	137	135	153	159	138	143	148	144	144	137	155	149	162	147	145	130	155	156	136	132	152	137	147	161	153	145	143	143	133	148	150	132	149	138	131	141	145	143	135	150	143	156	138	135	143	146	154	138	144	149	136	139	143	140	155	143	138	136	151	140	144	139	149	139	156	138	145	138	141	148	133	143	146	145	138	144	148	140	137	142	151	138	145	139	147	128	138	163	143	146	146	143	139	136	159	157	136	135	143	144	144	143	141	143	138	142	151	147	136	141	147	148	150	146	147	127	143	148	143	131	116	159	138	139	135	136	147	164	146	157	145	148	136	146	152	153	149	150	161	145	146	146	140	145	145	148	139	134	143	142	137	139	138	145	137	149	156	148	144	147	148	139	142	156	140	138	157	146	143	149	136	138	138	141	146	142	131	160	150	147	140	148	158	149	144	153	141	144	144	137	161	127	146	140	146	138	141	141	154	132	155	141	132	151	141	133	137	142	147	143	146	138	139	159	133	153	149	145	153	145	161	143	144	154	132	152	162	158	144	143	138	145	128	137	142	136	142	135	161	135	141	143	156	150	141	152	143	150	147	149	147	141	148	148	148	148	150	129	141	144	154	134	132	138	144	149	148	141	142	144	152	148	146	143	147	141	145	143	146	159	139	152	144	141	137	142	135	140	148	150	137	142	144	140	140	141	157	149	145	147	146	143	153	145	156	141	137	145	159	141	123	133	131	146	152	140	129	142	119	137	142	145	149	149	149	157	141	138	145	142	154	149	141	141	134	154	144	153	145	141	144	147	159	144	142	146	139	139	136	146	140	148	151	148	139	143	154	155	139	141	135	144	134	143	136	155	141	144	153	144	151	149	141	152	141	122	137	151	149	148	139	141	141	140	136	140	147	144	142	140	141	146	150	132	137	157	142	137	157	134	154	148	145	157	158	150	149	142	149	139	163	137	137	143	143	146	138	134	152	143	138	153	140	143	146	142	142	145	151	139	142	150	162	137	146	139	132	141	149	142	140	146	139	144	146	142	149	143	152	143	149	148	145	143	144	147	142	146	135	140	140	152	141	139	147	140	141	143	152	142	134	146	134	140	155	145	143	147	148	142	142	146	161	141	135	135	165	144	139	139	140	142	146	142	154	140	153	139	144	151	152	142	143	143	136	135	143	137	157	142	136	139	149	143	138	133	138	141	146	142	146	140	152	142	145	144	159	148	142	137	154	148	145	141	141	146	151	142	148	144	141	146	139	150	147	137	146	137	142	140	147	151	142	156	139	142	144	156	145	152	146	144	142	160	158	142	143	151	148	142	152	145	146	151	150	137	150	161	145	142	150	137	142	135	136	147	137	157	143	145	152	142	158	138	140	135	146	151	148	133	142	150	138	158	147	150	137	140	147	134	157	149	141	141	152	164	149	149	141	152	138	143	146	138	156	150	144	139	142	150	148	148	149	140	144	144	143	152	155	151	139	141	155	141	153	140	140	148	137	139	156	144	137	141	136	147	144	137	148	163	138	136	143	138	140	150	145	141	139	133	136	153	151	147	149	139	150	140	149	147	148	140	146	148	147	130	148	130	144	142	146	146	139	149	143	147	157	145	147	156	145	158	140	140	146	139	142	155	142	148	143	137	143	144	136	145	136	148	145	147	150	149	140	145	141	137	151	152	135	141	137	138	155	145	137	138	158	135	176	151	155	152	152	147	141	138	145	148	146	167	143	143	159	151	158	152	157	147	137	146	142	145	165	141	138	133	148	145	142	142	152	154	148	139	146	137	152	150	144	148	135	160	135	146	155	149	147	146	157	139	149	148	143	150	134	142	136	143	138	144	150	152	144	148	141	138	138	153	158	147	145	165	145	147	138	140	134	148	136	134	138	154	135	139	135	146	146	142	140	149	161	143	143	139	144	147	139	147	141	142	145	145	153	145	146	150	137	130	143	148	149	149	140	142	155	155	146	137	139	157	135	144	135	137	138	145	124	149	132	153	141	146	145	141	139	142	133	142	150	152
ANKIB1	299	190	171	165	161	172	152	182	169	164	155	163	174	165	178	159	167	170	162	178	166	179	170	174	168	174	173	163	177	177	161	176	176	172	176	180	163	162	173	174	175	160	173	176	173	167	172	159	172	165	162	160	175	169	165	170	163	167	167	174	176	155	175	181	173	160	174	167	169	163	166	175	175	167	170	170	173	174	163	173	174	161	198	173	160	184	178	163	167	169	158	168	170	162	165	159	174	172	168	161	169	164	163	167	164	173	170	182	160	179	167	178	164	177	160	177	176	162	168	158	163	160	168	172	177	172	179	167	166	148	177	164	165	176	165	163	163	171	160	174	168	169	172	170	166	179	161	168	177	192	190	186	162	164	175	180	170	169	166	167	160	188	171	164	168	157	162	178	164	165	178	179	170	178	178	169	171	170	163	179	185	146	180	165	169	179	165	168	166	173	206	169	170	163	162	180	165	158	168	159	169	161	169	182	170	181	175	164	169	168	175	167	169	167	162	174	171	177	163	192	164	150	161	173	167	162	159	179	160	178	164	175	170	170	169	165	167	168	177	159	170	168	174	170	170	186	163	166	173	191	153	169	180	169	174	164	169	170	162	172	173	161	173	166	175	173	158	173	179	168	164	175	173	153	171	173	183	165	166	187	176	176	176	171	179	162	154	178	168	165	172	163	167	178	174	169	171	162	159	180	165	159	170	158	170	169	160	169	166	161	161	161	169	176	176	175	186	171	172	171	166	172	167	163	176	182	175	165	167	164	169	171	174	168	165	166	168	176	168	173	165	177	186	175	170	170	171	165	174	168	169	177	167	161	171	163	157	164	180	158	176	164	163	162	164	170	172	175	166	161	190	186	162	164	169	173	166	164	169	176	176	183	168	179	169	182	181	174	185	176	173	179	197	206	168	171	166	171	161	177	175	164	173	170	169	165	168	182	164	164	182	163	153	170	160	165	187	172	175	173	174	166	176	170	168	173	168	163	167	186	162	183	160	179	167	173	164	164	172	155	171	164	184	171	171	168	168	178	159	178	160	168	161	160	164	172	169	163	178	169	167	169	180	169	163	166	174	176	170	169	168	173	172	165	164	162	166	180	165	171	171	164	166	169	169	184	178	172	171	158	167	180	168	166	172	169	170	164	161	169	161	166	173	159	162	163	164	158	174	159	168	163	169	160	185	174	169	167	169	170	166	158	166	163	174	172	182	181	174	165	174	165	168	167	178	173	175	175	151	174	172	172	173	171	170	170	168	166	171	173	161	171	170	171	174	166	175	175	168	169	160	166	170	176	176	170	176	171	191	163	174	181	169	177	164	171	174	164	169	178	169	169	169	171	166	170	166	171	176	162	170	185	182	178	171	172	163	165	172	179	181	179	175	176	175	168	165	172	176	182	170	178	167	179	181	168	168	183	175	177	168	170	166	168	171	162	170	179	168	177	171	169	170	171	176	166	191	178	163	172	173	177	167	174	170	168	170	156	172	173	169	164	184	170	168	174	172	165	176	180	175	179	172	175	171	174	170	166	172	161	170	163	177	172	170	169	171	171	177	172	173	175	173	178	174	171	178	173	174	170	184	177	170	174	170	171	173	173	174	172	172	167	171	177	169	169	164	174	176	171	174	159	169	170	160	175	158	163	183	180	174	172	174	173	177	167	176	172	161	178	178	173	182	167	164	172	174	181	174	171	169	171	172	168	176	179	173	178	168	180	170	172	167	191	161	178	168	168	172	172	171	171	169	164	177	173	168	170	172	174	168	162	165	171	163	183	188	186	169	170	177	178	163	175	169	172	168	169	168	170	175	176	163	167	173	172	180	175	172	165	163	154	173	173	163	174	170	171	174	166	166	169	168	191	159	170	174	174	169	193	167	171	179	166	175	179	176	169	182	172	157	184	176	166	168	170	173	160	173	164	160	172	173	182	164	165	192	168	171	176	178	180	183	171	176	176	162	165	166	176	176	167	184	180	166	179	167	177	187	166	174	174	171	168	163	166	175	169	174	173	171	169	178	171	169	171	170	176	168	173	168	177	176	169	167	165	177	172	172	173	184	165	189	178	172	177	174	170	178	181	166	176	216	174	164	177	166	172	169	176	170	171	171	177	172	163	211	179	177	171	174	175	171	173	175	173	223	172	180	171	169	175	172	172	170	165	180	170	167	159	172	168	174	180	170	170	163	170	183	174	175	181	164	168	174	172	176	172	166	172	174	175	174	167	171	171	173	152	172	173	169	165	164	171	170	172	175	169	164	177	173	177	169	165	176	179	167	176	175	170	168	172	177	180	171	167	171	168	168	166	170	165	178	178	167	166	177	178	173	158	168	178	178	190	172	165	172	167	164	157	167	166	169	178	171	183	171	172	166	178	183
ANKLE2	233	180	153	138	160	170	161	146	159	162	145	162	144	160	146	158	159	151	158	144	156	171	145	149	151	156	170	149	152	157	148	148	156	168	160	164	157	152	160	156	150	159	154	148	153	146	160	155	162	148	135	144	149	149	145	155	152	166	141	158	149	149	168	136	146	154	150	151	147	153	152	159	158	160	145	164	152	166	155	141	147	162	173	145	149	147	148	149	146	151	154	144	141	147	160	136	154	151	148	145	143	158	148	152	146	161	158	141	150	158	158	164	148	153	146	151	145	141	156	129	161	152	157	146	148	158	158	162	152	151	156	142	161	147	147	145	143	151	161	162	150	169	169	160	138	147	145	140	145	146	138	143	155	155	156	146	162	157	145	134	160	156	155	138	155	150	144	149	151	144	151	145	143	159	162	167	163	151	146	166	155	164	161	170	140	149	150	135	148	154	148	154	154	165	184	167	155	158	143	144	148	177	152	163	153	158	162	150	145	150	154	154	157	142	144	162	148	162	152	144	150	157	153	149	156	156	149	152	143	176	153	153	143	158	143	155	146	143	161	157	151	147	141	157	146	152	145	153	149	143	139	147	158	159	145	150	143	155	145	138	162	143	168	147	146	152	143	149	159	152	160	153	146	158	158	162	155	139	157	154	152	149	157	153	143	141	148	163	151	142	147	155	163	145	142	140	156	161	151	143	140	155	157	154	151	133	160	163	156	157	149	143	146	155	157	151	150	152	159	157	155	163	162	153	158	146	149	163	156	155	138	178	166	139	151	146	158	165	147	152	135	151	162	151	180	160	151	147	153	151	151	158	150	155	139	167	138	152	147	159	159	155	150	147	144	147	155	146	137	155	155	152	155	149	138	132	159	151	152	158	159	134	164	146	169	149	148	149	161	155	149	151	148	152	158	157	145	167	158	158	159	145	139	167	156	160	153	160	137	145	137	146	157	163	139	141	145	150	157	157	136	161	178	164	151	154	160	160	145	147	157	151	154	147	143	157	166	154	154	154	141	158	164	149	159	140	158	152	154	154	147	146	144	162	155	157	155	163	144	150	149	144	162	162	138	146	158	145	145	140	147	140	151	151	148	160	141	152	150	155	164	160	137	156	146	147	154	148	158	147	150	138	156	153	149	146	166	148	150	154	155	143	149	135	142	151	151	155	137	176	171	146	136	139	142	151	154	154	153	144	155	169	155	143	158	168	154	149	156	140	152	140	158	157	151	153	149	158	154	159	156	148	159	177	174	181	173	152	176	162	168	172	149	159	167	161	150	182	166	139	168	141	151	149	178	185	152	151	162	163	180	138	153	160	160	157	160	136	134	155	152	185	164	169	158	169	166	146	138	159	174	140	173	183	165	203	146	188	153	192	155	152	139	154	150	154	164	161	143	160	174	152	153	175	178	166	139	174	178	148	149	175	177	157	168	162	176	173	163	168	173	142	141	167	150	147	158	170	159	180	145	159	168	165	149	174	162	153	158	167	175	177	182	147	166	154	164	164	168	183	167	153	175	182	162	173	172	178	160	157	142	161	165	183	156	155	157	162	157	166	189	156	165	162	176	154	199	170	162	171	188	173	144	163	151	177	150	143	174	169	153	164	185	170	153	165	151	165	150	155	172	179	190	153	158	148	181	173	163	201	166	182	190	158	166	143	160	164	141	160	199	177	168	146	173	173	153	144	168	150	180	168	161	150	188	163	173	161	169	148	177	184	170	156	149	150	150	161	167	149	175	169	161	167	167	180	159	134	164	186	154	197	175	168	147	156	149	166	175	182	159	167	183	153	153	165	184	152	170	175	172	161	182	168	154	163	154	161	176	156	161	175	153	148	164	177	169	174	164	162	176	151	169	168	148	179	135	179	163	159	174	160	181	168	144	166	187	191	148	167	168	171	167	153	180	161	160	164	161	164	162	164	174	180	175	164	154	179	183	170	156	175	142	141	148	157	173	173	189	150	156	175	158	164	157	166	165	157	147	181	157	176	154	160	188	154	157	158	155	146	151	147	180	156	116	153	149	194	196	170	180	190	162	175	163	171	172	156	154	143	182	167	151	160	160	195	146	153	181	151	169	193	170	169	170	173	178	168	146	167	170	165	154	171	190	155	188	159	193	147	155	155	166	170	144	155	145	156	147	178	191	186	159	164	158	141	162	188	169	165	161	173	171	171	180	165	163	153	149	144	151	171	174	169	172	169	155	179	174	159	189	158	167	163	135	153	159	186	168	142	155	154	176	152	178	152	167	161	149	181	176	191	158	187	137	168	154	170	159	166	156	172	146	158	183	188	152	162	169	171	162	151	159	187	168	163	158	177	180	146	165	163	181	165	173	150	187	161	173	160	161	171	171	159	153	152	170	140	164	169	174
ANKMY1	338	422	109	135	69	91	152	96	81	58	117	116	120	123	118	124	127	146	119	98	90	69	102	130	101	81	84	137	131	146	107	133	128	98	86	144	68	106	81	72	126	141	134	76	39	83	118	118	93	127	110	101	145	120	149	127	109	71	100	120	143	142	102	166	136	83	133	107	130	93	117	114	81	102	96	82	129	120	122	151	125	120	104	113	120	152	77	140	148	124	89	119	140	143	134	128	87	83	137	160	130	98	113	123	153	72	126	116	136	127	150	75	131	124	135	96	100	58	126	71	136	97	127	109	129	135	133	97	107	151	115	107	137	144	111	116	75	124	127	118	132	59	90	137	130	152	113	145	84	125	109	133	127	120	121	93	36	109	120	70	128	80	130	105	96	131	89	140	125	108	134	132	135	145	78	76	127	124	141	127	136	94	55	65	93	93	125	124	116	123	141	136	104	136	79	113	136	104	113	104	128	99	113	105	78	147	79	110	115	117	96	136	69	105	117	93	101	121	105	149	138	92	139	103	87	77	130	120	131	71	103	127	137	36	92	83	154	89	85	82	104	150	109	85	110	145	142	127	123	152	128	116	80	94	119	154	144	130	142	156	143	130	82	147	77	144	117	139	120	155	115	103	100	91	130	113	104	135	100	123	144	105	66	93	146	104	140	104	103	135	105	96	148	103	119	122	88	67	112	164	131	119	135	116	127	114	75	142	95	131	101	130	125	87	86	131	127	144	97	129	129	147	114	120	99	145	138	89	92	118	138	75	124	95	101	59	68	84	80	141	122	102	154	94	68	126	75	113	133	98	112	102	115	108	84	108	130	117	135	94	98	91	115	131	168	134	117	125	127	98	135	137	123	131	133	108	72	121	102	143	101	161	88	90	61	75	104	113	152	136	104	110	39	28	119	134	76	104	126	150	104	138	122	116	108	103	105	155	141	136	152	108	63	121	124	128	154	109	78	120	81	91	48	65	139	143	61	102	109	152	123	106	132	95	130	107	103	112	142	108	131	116	78	115	80	132	82	79	107	104	129	117	118	67	114	85	129	95	44	111	118	142	58	83	110	133	103	104	130	135	115	119	109	102	108	112	117	83	147	95	117	123	122	126	139	140	140	95	111	124	112	147	137	112	100	98	118	117	106	103	113	131	96	126	135	105	108	150	153	76	14	116	148	145	145	102	77	98	75	144	114	39	94	86	55	67	135	78	135	137	94	118	131	134	140	48	52	50	101	74	97	122	93	98	71	132	131	136	132	98	85	121	107	102	84	109	71	119	117	107	108	115	80	136	94	95	146	109	89	90	95	77	140	65	102	99	100	94	93	151	147	117	112	133	108	61	133	106	65	120	100	99	39	33	96	78	84	101	98	152	91	84	103	112	120	113	109	64	126	104	77	122	105	73	63	113	87	100	73	118	86	107	72	135	118	129	87	119	97	76	123	120	92	107	107	118	89	98	52	72	105	59	131	99	146	89	65	123	67	132	84	98	108	126	105	128	80	90	97	88	81	83	90	143	71	77	92	97	141	125	87	75	72	28	100	112	115	137	81	61	81	79	64	50	86	133	133	83	122	94	61	65	75	14	80	57	97	140	71	73	83	92	62	75	101	52	129	125	69	22	86	78	121	128	153	94	97	138	95	133	108	143	79	116	39	127	91	103	98	104	56	89	83	117	124	103	87	144	63	114	101	47	97	42	136	76	100	88	90	122	64	100	111	62	164	132	67	106	127	99	107	59	85	99	61	69	116	113	72	67	126	95	149	67	122	131	136	132	120	104	86	73	120	89	73	47	84	96	124	129	122	73	61	73	64	110	88	87	103	67	147	115	94	103	101	110	116	107	105	77	112	124	112	55	105	89	63	96	103	81	73	101	85	99	127	61	131	109	87	126	135	94	112	98	131	53	115	123	86	94	83	132	97	0	106	47	157	58	118	100	50	104	117	103	104	104	75	59	62	86	94	114	89	73	84	117	72	82	114	68	101	113	113	125	66	119	150	57	82	102	128	117	113	125	67	77	82	133	73	97	126	103	108	114	116	98	89	86	118	56	86	72	67	85	94	81	91	113	102	153	129	92	69	47	77	53	61	76	120	83	137	79	93	96	104	104	89	124	94	124	121	124	105	67	62	119	127	81	123	75	78	65	83	118	92	108	133	68	48	47	114	84	122	59	95	78	120	145	135	47	120	74	103	102	87	65	87	52	89	83	72	111	85	130	155	124	110	127	82	127	109	124	156	63	66	48	71	85	84	86	114	84	89	95	83	81	107	123	95	142	48	61	140	77	112	81	90	75	136	88	101	102	120	62	92	69	110	109	82	122	96	82	104	135	68	131	91	101	63	92	88	130	128	108	113	85	95	117	84	85	86
ANKMY2	273	255	151	156	154	161	159	176	162	168	157	154	166	159	156	161	162	162	158	165	160	181	158	154	161	162	175	154	159	164	161	171	168	160	168	167	144	158	161	155	173	161	168	158	147	160	160	155	165	161	168	154	156	157	158	159	153	151	158	167	166	164	158	173	160	160	159	150	153	169	161	165	169	157	170	175	167	163	154	163	163	167	165	170	152	169	169	159	158	157	152	155	162	161	156	151	166	162	163	154	159	158	153	162	160	155	157	163	150	162	156	161	156	165	159	168	162	159	164	173	158	151	159	161	154	165	166	168	157	143	168	152	164	169	156	155	163	164	144	163	169	158	169	161	156	168	163	172	161	173	158	174	154	164	167	169	166	158	161	175	168	165	165	175	157	157	162	164	163	161	162	166	170	166	167	163	144	157	164	151	167	171	165	164	171	174	160	159	157	161	172	167	162	163	172	157	163	161	156	159	157	165	153	171	175	176	170	164	157	161	180	160	154	172	155	159	167	156	151	172	163	154	159	178	160	168	156	167	153	175	159	158	157	170	162	159	154	163	166	157	170	160	159	162	164	170	152	161	168	176	148	157	167	154	163	165	155	161	150	163	159	162	158	144	171	156	153	156	162	162	161	163	174	163	163	167	145	153	160	169	159	149	171	156	161	142	153	155	181	159	176	159	158	150	162	166	156	154	160	180	158	147	177	160	165	154	166	159	164	156	155	161	153	171	164	162	183	156	160	159	157	170	163	157	171	166	161	170	161	153	160	171	169	155	160	158	156	171	164	167	156	159	175	166	176	158	155	161	163	160	160	173	163	157	156	163	149	153	168	166	165	167	159	152	163	162	161	162	164	157	167	177	144	160	166	149	170	161	162	179	171	172	155	159	182	146	161	169	180	161	161	157	165	150	166	162	157	159	155	170	162	155	161	171	157	159	161	163	167	165	169	154	161	162	153	160	178	169	167	168	164	167	161	166	162	162	161	148	141	190	159	156	166	176	160	167	151	153	165	154	165	158	173	158	164	160	153	156	162	177	163	157	155	155	158	171	163	164	157	168	162	158	168	169	153	159	161	165	154	153	160	143	159	160	158	163	163	170	169	143	159	159	156	153	161	171	165	168	163	156	161	166	160	159	167	159	166	163	158	166	161	165	164	160	159	161	158	154	162	160	166	147	161	157	163	157	167	164	173	159	152	154	153	158	163	171	163	160	164	163	167	162	163	158	177	160	145	158	161	177	181	162	168	175	160	162	159	166	174	159	162	162	161	164	163	169	167	163	157	168	168	168	174	163	166	171	169	157	157	165	163	170	145	169	158	170	159	162	158	171	159	167	161	165	157	160	166	155	167	175	164	166	174	177	170	174	156	155	150	184	168	167	156	171	166	162	160	155	161	145	168	171	160	164	179	164	170	161	162	168	166	165	167	159	170	159	169	165	156	173	159	160	174	158	161	158	170	173	150	174	160	167	165	179	163	149	163	168	171	175	154	152	144	163	166	169	170	165	151	184	169	160	168	173	173	165	161	156	164	162	161	156	168	174	170	158	165	160	177	161	167	170	161	163	176	167	152	178	159	160	171	179	174	166	156	169	169	161	161	172	163	157	167	165	177	164	155	173	159	158	170	157	171	160	180	167	161	180	152	162	172	166	171	164	171	160	170	169	153	173	161	163	168	162	171	165	159	164	148	165	170	168	165	161	170	168	152	159	174	166	165	167	161	165	161	165	161	166	161	164	169	162	175	171	170	159	168	176	156	172	166	169	171	149	164	165	164	166	165	174	164	170	168	152	166	169	170	161	164	165	166	169	178	161	161	171	172	169	178	163	159	158	157	160	168	171	158	157	172	172	161	168	158	151	165	178	173	172	163	167	162	163	177	167	153	162	174	164	154	163	157	167	150	166	169	157	159	176	158	155	170	178	177	171	165	173	164	167	175	165	170	182	160	162	157	148	160	169	166	165	162	156	154	168	166	168	169	162	156	167	162	159	178	151	166	159	171	164	161	172	165	156	159	164	164	165	156	172	163	165	163	163	158	167	155	155	167	172	159	159	166	167	155	170	160	164	165	166	157	164	169	166	148	158	168	175	165	174	169	166	154	162	165	177	157	165	156	151	176	160	162	172	163	181	167	169	154	161	168	162	161	168	177	162	166	164	173	159	161	158	160	174	163	184	161	151	166	159	169	167	158	172	168	160	158	161	164	151	173	171	175	169	164	160	165	158	162	165	176	170	161	161	164	168	181	157	164	171	158	171	164	154	159	161	165	156	166	173	171	171	155	166	171	168	166	161	166	160	154	164	175	157	165	158	154	170	174	181	151	158	163	172	175	172	170	154	172	160	171	182	166	163	159	162	160	177	166	157	159	172	168
ANKRA2	293	303	148	159	126	89	122	125	121	129	142	142	157	148	149	140	131	166	137	141	140	82	147	119	150	151	150	138	141	158	144	163	157	148	134	147	129	124	146	145	112	146	172	154	129	148	147	138	123	145	117	127	137	130	131	138	160	139	127	133	162	160	153	140	141	129	152	102	151	148	131	163	154	137	136	172	144	138	146	150	129	162	149	142	130	164	143	154	128	162	122	138	142	139	149	138	148	160	137	158	111	163	137	145	139	151	146	151	169	157	134	143	142	148	138	153	140	131	120	145	113	143	146	126	113	135	138	148	148	154	125	128	135	141	145	134	143	149	156	102	139	170	73	152	141	145	141	167	154	154	139	148	142	154	142	128	145	143	130	163	157	154	158	137	143	133	134	144	146	155	124	146	120	127	137	142	106	117	121	148	156	117	158	151	141	156	138	131	161	133	149	135	105	150	172	176	145	150	148	135	148	162	144	131	155	142	160	135	134	123	127	161	151	133	157	129	141	156	134	164	141	155	158	146	147	148	114	156	137	140	161	140	149	160	145	141	127	127	121	114	125	153	151	132	139	131	139	158	142	156	141	166	166	149	140	146	143	146	131	148	159	146	153	150	139	146	127	137	140	154	125	112	158	114	135	148	157	101	131	139	171	159	163	146	154	159	152	133	148	125	135	100	149	159	161	157	131	150	143	130	130	136	181	142	158	134	132	157	134	142	124	143	139	179	157	143	159	140	150	138	140	134	135	154	122	148	135	156	145	145	175	163	141	146	121	166	176	153	154	147	142	146	176	125	139	149	146	138	153	146	149	142	146	127	160	108	131	155	128	128	155	106	122	137	154	136	150	152	143	132	150	158	143	159	139	138	111	134	144	136	148	106	150	145	165	62	95	95	150	145	143	129	100	77	146	156	144	168	142	152	134	138	129	139	143	132	106	144	152	130	125	137	136	139	138	125	159	144	148	151	144	162	166	171	129	127	152	142	112	154	137	133	129	143	151	163	162	159	154	142	95	128	137	149	155	165	145	142	131	142	133	144	154	136	138	142	140	147	150	152	149	137	157	165	132	150	146	148	120	147	170	171	177	128	128	138	141	181	150	138	145	141	143	144	150	105	142	154	152	156	129	146	144	141	154	142	169	147	133	136	141	150	159	138	135	157	143	120	162	142	159	168	129	149	135	155	119	149	141	153	134	95	142	159	168	159	147	151	158	152	130	128	156	140	147	158	134	163	136	131	152	145	165	164	155	129	159	162	156	152	150	158	132	163	148	149	156	148	133	139	164	162	153	152	153	171	156	150	158	141	168	140	154	158	163	166	158	110	130	175	146	157	145	143	149	154	154	136	113	176	170	141	154	154	160	164	130	153	153	156	140	138	140	148	163	159	158	131	148	141	163	152	142	159	163	158	140	147	153	133	142	146	149	148	157	143	147	151	137	155	166	108	164	147	149	125	102	152	144	157	157	158	163	154	135	149	147	162	164	150	152	153	135	149	117	114	159	148	130	170	155	144	155	171	159	181	173	154	141	134	143	155	151	168	165	146	141	155	168	146	152	159	151	147	165	157	148	156	163	149	156	140	157	134	140	153	165	134	151	149	146	143	158	144	126	153	117	160	139	140	149	174	149	138	153	151	175	156	150	141	155	154	158	142	153	143	153	155	166	140	142	159	159	136	163	153	129	142	119	156	160	163	169	139	170	160	158	152	159	143	163	151	162	135	136	166	131	144	169	126	166	141	167	166	142	154	144	107	167	154	146	150	170	148	142	162	144	167	146	158	120	161	167	137	170	149	165	139	148	154	159	154	154	151	144	157	148	135	168	138	158	155	144	142	149	162	190	150	163	155	154	120	150	170	128	156	165	149	144	157	127	159	174	162	142	156	150	164	158	154	133	159	132	137	155	159	137	159	155	161	171	177	164	145	162	193	161	158	161	156	149	159	156	133	141	132	143	148	162	149	145	153	127	152	151	164	170	144	153	177	136	160	155	155	155	144	171	154	129	132	151	151	159	157	149	165	166	167	152	164	149	159	144	153	171	155	153	139	150	89	159	145	151	134	80	151	151	144	170	137	137	159	149	166	148	154	131	151	155	164	158	157	137	133	133	149	167	153	154	147	138	145	173	173	154	151	143	165	160	173	153	166	167	153	141	149	169	159	156	152	151	145	156	140	142	142	134	148	159	106	151	141	140	146	151	160	128	168	156	163	168	172	173	137	164	136	152	155	172	121	133	152	145	150	153	159	180	150	130	160	152	170	148	154	146	160	146	167	159	155	131	165	175	135	153	147	152	162	145	153	146	154	116	147	137	163	153	162	152	136	161	159	162	164	158	133	171	146	167	194	150	165	125	161	169	145	158	118	165	164	147
ANKRD10	272	188	93	124	110	100	96	131	111	63	124	105	136	109	137	111	105	142	102	120	93	86	125	98	120	117	87	110	124	132	134	120	124	145	88	131	128	113	108	109	103	115	133	108	118	106	126	129	75	108	115	125	118	122	119	106	121	95	128	108	133	95	99	111	122	113	121	95	133	126	120	130	115	96	131	97	128	102	118	125	114	165	138	115	102	126	135	110	125	124	118	118	123	108	112	118	138	132	126	115	135	136	102	110	128	133	121	126	138	130	129	115	125	122	111	99	123	101	102	107	81	102	105	101	98	124	123	139	112	127	114	115	86	104	112	122	103	102	103	91	131	145	103	122	122	124	129	143	110	120	130	122	97	103	131	133	107	104	114	126	137	140	101	108	119	124	97	96	112	125	118	122	119	118	131	108	135	141	138	127	139	105	115	129	116	125	103	117	119	100	111	122	126	106	110	153	128	111	99	117	122	95	101	117	133	105	94	106	129	127	109	126	118	129	134	92	115	115	103	115	132	106	122	130	118	119	103	112	127	121	120	151	106	94	86	122	107	136	121	99	110	129	131	122	103	112	141	114	128	115	114	93	114	128	148	111	116	124	112	125	133	125	123	119	122	134	114	109	118	122	123	101	119	93	128	105	117	129	106	124	144	133	152	119	102	112	116	109	109	120	124	130	103	115	117	117	108	122	112	135	93	99	123	104	106	141	82	124	121	117	126	112	112	109	97	107	103	87	122	113	118	124	97	111	107	127	98	91	115	114	125	129	127	160	119	169	120	76	89	80	122	118	91	136	96	130	128	154	123	100	111	99	124	120	98	109	117	122	126	109	126	105	112	133	125	121	135	112	119	112	84	97	114	121	103	119	87	84	121	104	115	129	122	121	109	136	134	134	128	124	96	132	117	95	122	129	113	123	134	79	98	117	107	125	118	117	103	105	94	106	125	118	103	115	110	121	116	115	133	134	125	129	126	111	107	144	88	114	120	101	119	98	127	106	108	104	148	115	118	106	109	103	109	128	73	133	113	102	110	101	113	140	123	158	114	125	143	97	104	118	115	116	119	121	97	106	123	134	127	113	132	138	130	130	88	107	114	126	120	117	109	106	123	123	121	106	96	130	125	105	88	124	106	119	122	127	115	103	112	122	116	110	131	115	119	115	91	108	131	133	90	134	115	122	120	128	114	111	107	129	119	91	111	96	166	122	116	117	124	123	108	112	124	121	108	128	143	126	109	125	116	166	131	134	157	140	168	123	128	149	114	170	94	146	114	131	92	111	137	118	119	108	103	154	164	183	130	126	134	121	169	117	114	113	132	147	125	132	153	109	137	117	131	144	115	159	131	121	148	158	140	120	140	158	114	170	133	138	134	148	154	155	126	120	137	156	158	140	151	103	145	153	118	160	145	153	110	135	143	140	124	158	148	137	146	139	129	141	109	111	128	135	99	130	147	135	100	154	105	134	123	174	139	109	132	131	141	96	108	143	118	146	128	141	124	118	141	152	136	133	121	156	145	142	118	142	132	130	122	107	141	114	129	127	132	137	139	119	108	112	113	113	164	88	144	144	144	128	118	132	115	162	100	163	127	153	129	130	167	170	157	115	159	178	139	164	157	142	123	98	155	156	142	151	117	170	169	122	123	145	118	158	172	134	105	107	143	145	145	143	165	160	152	138	122	135	136	128	119	114	149	129	118	131	154	131	130	101	176	117	82	166	162	98	133	151	121	133	114	123	156	125	84	157	74	170	122	102	153	160	133	159	143	125	146	117	118	138	110	146	150	173	184	115	114	126	114	135	137	118	127	125	108	108	126	145	133	130	139	133	146	155	145	138	137	161	108	127	126	117	136	135	96	158	116	91	103	154	146	159	99	103	143	145	144	160	130	148	143	135	115	136	113	97	127	112	121	129	149	130	89	152	143	165	107	125	132	146	148	143	122	123	82	130	119	143	139	108	162	126	156	132	145	132	134	130	131	89	112	129	132	141	136	125	143	147	108	128	144	113	139	138	168	138	79	134	120	127	120	140	154	145	142	129	144	141	130	129	150	62	155	132	103	122	77	160	123	119	157	119	125	125	134	100	119	75	150	117	140	144	137	152	125	124	143	128	147	126	162	139	148	102	111	149	138	138	123	119	120	151	124	153	87	137	135	111	166	140	127	140	130	140	123	136	155	125	117	148	140	99	137	120	141	134	119	147	114	140	132	161	149	162	138	96	102	135	136	119	143	114	122	117	141	105	157	140	123	148	126	146	148	135	111	147	110	137	123	146	143	140	83	122	125	182	140	132	139	126	122	172	124	104	104	82	138	141	131	134	143	109	129	137	132	129	128	128	152	164	155	89	129	120	114	152	133	131	151	157	145	153	166
ANKRD11	230	119	131	113	132	127	128	131	116	117	124	130	131	141	136	131	114	123	135	126	125	128	129	123	122	119	120	119	120	126	130	120	113	127	108	129	131	135	124	120	107	121	121	143	117	125	130	131	103	124	116	143	129	128	133	114	126	138	130	101	120	118	132	128	131	143	126	115	126	110	119	115	122	117	119	125	127	112	136	129	113	117	125	116	122	127	132	125	135	123	112	123	111	128	118	111	120	115	109	127	122	117	146	124	137	118	119	121	122	118	123	131	118	123	126	117	124	109	133	117	108	132	104	132	153	127	137	120	132	115	124	127	125	118	120	133	117	122	128	128	141	115	123	122	131	123	120	116	125	140	147	128	125	127	132	136	111	113	116	116	113	115	129	115	119	124	127	112	129	123	137	121	112	104	118	127	167	118	114	107	111	130	108	126	118	120	123	131	129	145	117	127	127	133	119	129	136	124	123	132	109	114	116	116	116	128	117	122	134	125	115	122	115	114	124	121	122	126	123	126	134	124	129	127	120	111	117	125	137	123	116	115	127	114	128	148	132	129	120	128	127	124	132	112	131	124	124	126	104	113	122	136	118	125	129	116	117	129	136	133	124	117	127	119	130	128	129	110	113	135	122	128	126	121	114	120	124	105	106	121	139	130	123	123	122	127	135	111	102	123	99	125	129	145	137	131	98	129	123	103	131	123	115	125	136	129	113	127	123	123	129	132	124	126	117	127	133	120	116	122	118	120	136	132	104	128	117	119	124	143	110	117	139	134	131	117	139	121	131	124	119	124	121	97	132	123	123	135	124	125	131	108	133	140	114	116	124	130	131	118	124	106	134	137	111	123	129	120	112	119	131	124	121	111	104	145	117	117	120	115	114	106	129	127	119	143	117	112	113	129	129	124	130	145	120	113	133	112	134	114	116	128	125	108	113	133	129	128	128	128	131	128	125	135	132	126	128	116	122	126	123	122	116	119	122	128	115	124	136	122	134	114	126	115	127	117	139	117	125	148	128	113	112	123	111	126	123	131	146	113	120	127	132	118	124	120	126	120	114	124	128	128	126	126	126	125	127	126	113	121	134	147	149	133	113	122	126	121	123	148	139	125	130	133	139	120	112	123	115	112	124	123	131	123	127	122	110	133	125	116	135	142	129	107	127	124	116	133	131	124	114	123	131	111	128	132	124	130	107	128	121	117	137	128	124	129	124	109	124	114	135	135	119	130	109	129	139	139	94	125	125	135	127	145	127	123	124	125	129	117	133	126	121	128	133	133	111	119	134	112	123	127	125	123	119	120	130	137	121	127	119	102	127	119	128	107	115	139	136	126	128	128	127	124	127	125	120	124	127	122	125	131	126	109	126	120	122	132	119	121	134	130	121	123	125	130	130	128	136	122	131	132	123	128	122	134	130	124	124	134	127	125	121	125	124	127	140	130	120	111	117	133	118	123	126	126	119	129	114	128	129	121	137	121	124	115	127	135	125	127	121	133	129	129	119	121	132	118	116	131	131	124	109	124	119	134	130	130	141	107	127	125	121	116	125	136	134	127	116	123	126	123	124	122	127	132	139	118	135	130	114	107	116	122	125	142	125	121	128	117	135	131	141	133	115	119	127	111	129	122	125	117	122	128	117	132	119	115	114	123	122	117	125	121	128	129	125	123	120	118	131	120	124	132	120	118	139	126	116	108	125	126	137	120	135	135	131	128	116	122	125	123	120	127	130	138	125	127	115	123	126	134	104	116	116	135	116	149	136	124	115	109	132	141	120	119	117	113	123	129	128	132	126	129	128	109	115	141	140	119	131	125	116	117	124	128	133	112	114	120	126	129	135	129	127	141	130	135	106	133	126	109	112	118	110	120	129	117	128	135	113	129	111	133	138	122	124	125	132	132	115	122	122	115	113	123	119	118	125	121	116	143	125	123	99	140	119	115	138	120	132	136	122	128	115	131	119	128	118	124	110	121	102	130	141	122	127	125	124	120	129	119	131	134	116	126	120	115	114	121	123	135	108	126	138	126	133	121	113	129	134	123	138	105	126	150	135	116	135	125	128	117	126	118	95	135	129	121	129	133	111	125	126	113	114	114	109	104	136	127	128	110	129	109	108	127	117	126	134	128	121	125	123	130	137	120	126	127	128	126	127	124	90	127	129	136	128	120	118	126	122	117	112	114	116	133	126	131	129	114	121	118	116	129	121	112	136	120	115	116	129	132	126	128	109	120	126	131	111	145	130	125	123	131	105	115	127	122	136	131	118	106	129	138	136	123	117	139	121	130	117	123	133	117	125	126	117	128	136	134	100	138	123	112	122	133	122	111	128	116	121	127	115	138	121	133	124	129	139	124	128	135	117	127	137	127	132	137	123	113	123
ANKRD12	272	202	145	145	151	145	143	143	151	156	141	157	163	153	149	144	146	147	140	158	142	148	149	148	144	157	163	139	154	153	151	148	146	148	140	151	142	143	152	157	149	146	160	147	123	143	162	142	153	142	166	143	157	151	142	143	145	139	144	159	152	145	149	148	151	148	150	147	146	165	136	153	152	150	149	157	154	152	145	139	144	143	151	149	140	148	151	142	134	142	141	141	144	145	145	141	150	152	145	143	143	146	137	157	141	151	169	164	146	147	141	149	153	144	159	144	146	156	145	146	155	156	155	149	127	149	150	149	156	145	147	141	152	150	135	146	134	151	140	150	162	148	158	149	148	150	142	151	161	157	132	155	149	148	150	144	163	141	146	160	161	161	142	150	143	141	150	154	161	142	159	157	142	157	158	150	123	144	143	145	157	142	157	140	160	157	152	155	146	150	151	149	155	160	150	143	146	152	142	145	167	146	156	152	154	164	157	151	141	145	156	145	153	148	145	148	158	146	140	154	139	158	141	148	144	153	136	158	133	156	149	143	157	144	147	149	139	140	151	134	151	152	150	150	169	146	146	132	147	150	162	150	155	145	142	148	158	146	134	147	158	145	152	149	143	155	148	157	151	148	142	153	142	140	146	146	157	141	145	153	150	129	151	154	151	132	152	140	145	154	149	141	152	132	153	151	151	160	150	148	140	152	157	137	142	151	148	156	157	136	151	136	151	148	150	154	157	153	152	155	148	150	157	151	142	152	143	157	154	160	153	164	146	138	151	152	147	147	143	147	143	148	162	150	153	147	159	138	151	160	143	158	144	162	140	146	149	149	153	143	152	147	154	130	153	154	156	149	143	136	154	152	151	149	144	123	161	145	151	151	147	145	153	141	163	135	153	148	144	150	147	137	143	122	159	158	168	148	140	145	144	148	145	159	149	148	157	146	146	148	154	138	141	147	146	142	150	147	166	155	148	143	160	141	147	142	140	150	142	149	145	148	143	140	148	153	144	133	160	142	156	148	153	140	153	153	160	134	146	155	148	147	143	153	153	143	153	147	161	146	139	144	151	153	130	144	153	152	159	139	150	129	155	136	151	158	148	153	154	128	148	148	140	140	145	159	148	159	157	142	141	164	155	142	149	144	151	159	145	145	148	148	152	142	145	160	146	153	149	155	158	143	154	140	153	156	155	135	153	136	145	137	138	154	155	163	155	153	145	141	151	150	140	147	160	150	130	150	140	158	152	158	162	154	154	150	151	161	173	155	156	157	157	155	147	156	163	153	146	156	147	156	152	160	154	158	158	160	156	157	154	152	166	160	151	153	162	159	151	158	167	162	159	149	169	158	146	174	156	165	153	154	163	152	159	152	131	151	160	160	147	147	155	159	159	160	160	140	145	156	161	164	160	158	149	157	158	149	159	145	145	150	156	146	151	154	175	157	154	156	152	156	156	153	143	148	146	150	159	154	183	157	154	156	145	151	158	169	161	157	169	150	161	144	160	158	158	162	156	160	167	163	146	158	159	165	158	150	152	154	143	137	150	142	150	154	152	160	180	158	149	158	157	157	156	165	146	199	162	158	93	158	158	147	168	152	170	153	136	152	157	153	151	159	156	154	149	149	153	152	158	155	156	146	156	142	165	155	151	150	159	163	157	158	163	152	148	155	155	160	155	157	152	168	164	155	153	141	158	157	157	157	166	150	167	170	166	162	150	159	154	157	153	150	136	147	145	150	173	145	151	162	149	151	170	147	156	158	166	161	167	154	152	149	161	157	159	143	153	161	153	151	157	161	180	158	160	144	153	156	149	139	156	170	154	152	158	152	159	143	149	162	153	161	153	158	158	155	155	162	159	151	162	137	151	157	161	148	157	168	162	174	153	148	144	147	162	160	152	137	153	157	157	144	164	168	162	160	150	161	151	155	159	155	157	171	155	149	158	161	160	159	168	154	143	144	154	160	162	157	143	164	150	149	155	162	154	158	148	148	154	150	145	147	153	153	159	153	141	168	151	152	157	152	168	155	141	150	156	155	141	158	147	153	175	162	173	155	160	148	155	159	150	173	133	153	153	153	165	151	144	156	159	159	156	163	139	149	157	150	147	154	159	146	144	151	158	154	153	148	145	172	156	157	158	148	156	183	150	149	161	170	157	145	163	151	150	146	160	147	159	160	172	146	170	153	154	167	148	152	158	149	153	149	176	153	156	157	144	144	134	153	160	179	157	153	151	158	151	161	145	157	158	153	151	130	159	162	136	163	160	155	163	160	154	154	158	150	152	158	161	164	153	138	150	148	153	174	171	149	161	150	150	163	153	187	151	155	150	142	158	154	150	162	146	135	161	156	172	151	154	164	152	163	153	164	149	152	160	155	156
ANKRD13A	287	124	128	125	121	130	129	105	113	123	116	133	109	120	134	116	129	127	113	103	158	134	135	132	125	119	126	122	123	126	128	105	132	125	119	117	122	120	131	135	98	123	124	134	150	126	120	157	92	151	123	141	128	133	141	124	129	134	120	108	124	145	123	121	125	129	123	127	130	114	122	122	136	126	114	103	126	128	140	130	126	116	117	109	145	120	134	136	136	136	135	135	114	139	130	117	125	139	122	142	120	115	146	117	142	114	120	117	125	112	136	144	141	122	134	151	122	123	118	92	121	138	122	121	136	116	122	127	126	144	114	137	111	109	136	140	111	125	125	118	124	121	144	112	142	127	120	103	161	113	139	111	130	128	126	132	133	109	130	156	124	116	119	128	124	146	143	115	119	118	127	117	119	95	132	133	141	121	115	120	129	123	119	114	112	129	125	112	132	133	97	125	118	131	140	126	127	132	127	129	125	124	127	131	116	119	117	118	134	132	82	144	127	128	134	119	114	153	142	120	128	131	123	113	130	128	135	126	147	132	125	130	132	146	126	134	140	121	109	119	119	131	133	117	130	120	157	139	105	97	131	92	136	124	118	113	126	124	144	127	128	117	130	122	122	129	117	129	132	135	137	113	124	134	115	120	143	139	110	117	139	148	123	127	125	122	127	124	101	119	103	108	118	148	129	114	135	97	145	95	131	125	124	143	128	130	129	122	132	131	119	148	124	145	97	127	115	100	111	128	128	120	114	113	103	120	130	92	131	135	128	124	136	159	120	123	128	103	148	123	130	122	126	114	153	127	94	133	114	122	141	118	138	130	119	123	145	135	126	111	124	108	121	155	123	121	133	132	106	122	128	139	151	123	110	150	81	123	107	113	118	98	114	119	144	139	130	108	114	133	123	136	95	99	121	123	108	112	133	97	129	144	131	104	128	124	123	104	116	124	118	131	129	134	115	126	121	116	126	127	118	129	133	122	124	121	134	127	139	123	136	121	141	110	136	118	131	131	97	121	119	135	119	117	139	138	115	126	118	98	119	129	142	132	131	111	114	99	124	136	121	113	132	136	141	113	117	112	134	133	141	172	149	134	124	115	115	126	127	169	147	139	120	127	128	131	128	109	120	146	129	103	129	138	128	127	129	126	123	134	124	128	127	121	133	122	111	143	115	138	136	138	126	116	131	121	137	105	89	129	136	155	125	123	126	122	117	125	129	114	123	129	125	157	134	141	165	146	112	115	94	102	92	126	123	112	124	127	122	125	117	109	102	106	138	112	103	119	128	98	135	102	112	103	122	112	117	136	122	126	124	97	125	129	124	115	120	116	126	106	95	128	112	117	119	112	152	108	128	107	132	116	142	133	119	119	134	131	114	115	126	121	113	108	114	94	110	131	124	112	129	127	125	131	132	116	129	128	128	116	129	124	115	123	113	119	127	121	108	108	108	135	112	131	117	122	100	113	103	118	129	120	124	111	120	123	122	121	124	124	103	127	125	133	122	106	128	97	101	126	118	120	104	134	137	124	141	131	135	96	123	135	125	127	127	124	120	122	115	108	137	114	126	109	128	111	112	116	103	120	112	115	105	105	112	126	121	105	113	117	118	116	115	120	114	106	119	113	113	110	120	109	109	117	118	133	119	115	102	109	110	119	126	115	112	124	121	117	114	126	123	113	115	106	129	116	124	125	121	109	117	137	128	122	133	125	117	122	108	106	103	118	108	124	159	122	127	128	121	120	140	120	101	117	118	126	102	115	123	137	119	90	120	135	121	100	88	135	119	123	108	122	104	117	125	110	139	126	145	103	124	121	122	107	121	122	121	108	118	119	123	121	124	114	110	133	124	118	116	132	131	104	99	122	107	135	107	109	122	124	125	129	157	127	117	117	116	119	136	131	101	125	126	119	111	132	108	122	105	113	106	134	132	143	124	121	117	121	130	120	128	128	113	123	132	115	123	107	116	99	96	123	106	140	130	132	131	112	119	161	112	106	136	128	124	123	110	107	114	101	119	126	114	124	106	114	128	128	132	131	132	117	127	116	113	130	132	111	131	129	109	117	98	125	125	124	133	119	138	125	121	115	124	128	108	133	129	107	107	127	127	108	130	141	104	124	145	121	121	131	119	116	140	134	122	123	124	110	109	123	132	114	116	135	112	121	116	116	114	126	105	114	104	144	111	120	112	136	114	126	107	113	128	120	112	104	109	137	136	116	117	119	109	123	109	115	108	137	119	121	133	125	129	111	125	126	132	126	137	123	125	120	122	116	139	104	101	110	150	108	124	120	111	125	133	110	107	122	130	112	96	143	136	103	126	117	123	125	134	131	114	127	113	116	123	156	124	113	125	119	115	133	109	124	138	127	129	131	118	108	95
ANKRD13B	159	329	113	146	128	154	137	159	126	135	153	118	147	145	169	147	127	137	139	120	123	131	151	167	141	155	123	145	146	117	188	145	150	138	127	127	166	170	129	118	148	155	125	116	143	148	90	131	151	142	166	152	120	166	157	145	155	117	174	172	123	132	165	149	151	148	158	149	162	152	183	112	144	140	176	142	151	145	128	170	151	149	125	157	148	156	134	148	156	142	158	154	170	158	130	160	137	129	131	144	159	143	139	163	156	138	151	144	133	144	127	162	139	155	144	130	172	142	155	153	160	161	153	136	130	152	126	171	161	138	164	163	142	148	127	184	101	143	159	118	115	117	124	162	162	151	180	114	121	102	95	133	147	148	120	124	149	138	144	137	147	129	158	156	141	170	152	133	167	175	159	152	156	140	131	129	136	136	144	114	128	124	117	141	138	123	154	170	156	120	151	141	141	128	89	126	168	130	149	160	146	122	147	137	139	125	133	131	174	142	115	128	153	156	154	165	157	118	125	151	133	113	150	139	149	130	163	167	148	151	111	152	155	133	136	126	123	170	137	133	178	158	172	167	141	167	124	170	162	143	165	118	135	160	141	148	131	143	162	152	134	137	150	132	154	143	151	135	123	157	151	154	101	130	143	154	131	140	152	154	114	113	116	165	145	146	141	135	118	166	172	147	136	141	134	163	153	164	112	156	160	128	130	143	134	154	118	133	127	161	174	163	139	140	83	160	161	154	136	137	158	120	151	122	170	167	156	129	171	133	140	141	149	142	161	134	118	147	168	148	133	169	127	160	135	141	140	167	162	144	133	148	167	138	145	157	139	141	167	127	128	122	156	166	138	151	146	161	143	142	155	140	150	126	136	112	109	154	147	155	147	170	137	131	122	132	133	168	128	144	155	168	115	114	132	135	130	109	141	133	183	162	163	167	146	165	166	139	178	164	140	166	130	149	149	165	158	151	139	128	166	113	130	119	162	148	138	140	168	174	147	89	129	144	149	126	152	149	126	136	144	133	146	147	115	159	145	156	132	145	142	162	161	148	124	167	144	147	98	161	158	166	139	135	162	124	131	134	153	159	163	125	129	162	140	142	132	145	129	85	88	126	154	119	170	158	147	140	157	147	116	136	131	138	146	148	142	149	132	184	121	123	138	145	178	140	141	151	165	128	141	147	174	167	167	133	116	124	115	157	116	148	125	149	128	125	126	113	146	156	155	145	151	141	129	123	98	93	170	129	135	124	133	121	158	138	148	144	154	124	133	136	145	125	146	149	158	149	142	156	144	147	163	121	131	125	167	149	102	143	137	157	132	142	148	120	129	156	164	149	120	131	140	135	165	146	163	142	170	158	135	131	116	122	159	132	151	152	129	104	160	165	162	155	118	122	122	134	151	134	116	142	135	128	69	127	162	128	145	148	178	140	132	159	141	110	129	146	144	139	118	163	143	120	156	168	146	113	101	151	106	117	133	158	122	129	121	127	143	170	100	170	143	160	102	159	150	149	132	167	146	136	148	121	142	137	111	138	174	127	158	148	152	124	159	150	154	127	129	141	158	143	127	104	152	127	110	129	126	144	137	141	177	122	129	132	132	140	117	159	170	147	134	157	144	137	124	135	122	134	113	137	121	164	143	162	137	139	144	58	154	96	125	134	113	154	138	159	146	168	118	112	161	144	126	122	143	168	153	133	131	108	143	159	132	122	115	146	133	130	153	129	135	166	156	160	170	176	122	179	130	111	149	109	128	154	149	155	119	121	151	107	119	147	153	121	144	128	175	127	145	95	97	138	120	141	112	162	129	120	142	144	109	98	162	150	165	153	117	153	136	152	158	150	127	121	149	123	126	139	118	160	125	118	152	140	97	114	149	128	141	147	112	166	148	128	127	111	166	147	154	121	146	171	126	110	132	139	135	104	114	145	143	108	155	171	126	124	148	128	116	129	139	174	165	156	118	135	89	149	144	123	150	94	142	112	158	137	117	153	126	133	172	127	122	145	91	140	180	147	138	144	116	135	135	165	166	144	106	144	157	161	162	117	120	130	129	154	140	177	125	125	127	151	77	126	144	160	124	173	160	109	138	129	156	80	161	127	148	144	140	167	158	137	139	143	78	147	145	125	152	133	114	127	116	170	160	134	165	146	121	147	122	166	136	164	135	100	128	127	147	169	121	115	153	164	149	153	152	170	141	136	139	147	136	123	136	134	179	139	99	103	122	140	126	147	151	139	167	157	164	114	121	137	114	124	139	134	184	123	133	120	133	138	174	138	142	137	110	137	86	150	145	125	159	124	132	133	105	122	150	201	108	110	145	120	169	115	170	169	145	152	144	139	125	172	153	136	122	155	143	118	137	129	113	156	141	180	141	112	116
ANKRD13C	292	139	151	160	160	170	165	151	153	161	176	164	152	163	163	161	158	162	166	157	162	160	154	153	164	158	161	161	175	159	163	157	169	170	154	167	152	159	175	157	171	162	162	154	166	153	160	162	174	165	174	165	167	155	161	163	169	162	160	174	156	158	159	165	166	155	156	166	161	159	161	168	165	165	167	162	158	169	163	157	161	169	169	167	156	159	166	164	157	159	161	155	168	157	161	159	160	170	155	163	155	152	164	173	157	156	158	156	161	161	149	156	162	159	166	162	159	161	162	167	165	160	161	164	166	162	163	161	156	160	162	177	164	161	162	164	164	168	161	152	167	166	156	153	166	165	169	172	155	162	166	159	164	167	158	152	163	158	163	162	173	163	154	166	164	162	162	166	161	172	155	170	161	184	182	164	171	162	171	160	158	160	171	155	155	182	158	160	161	162	171	165	161	156	161	169	160	163	161	159	157	168	167	164	163	153	171	173	161	159	161	157	167	168	163	167	167	155	163	165	159	155	168	159	160	191	154	163	164	170	170	159	172	175	167	151	156	160	156	158	155	158	162	156	158	155	157	161	176	158	161	168	150	163	157	176	163	163	163	157	153	161	164	167	156	156	159	167	162	154	152	157	173	159	166	161	166	160	159	164	162	168	165	151	157	162	167	163	184	161	166	166	151	167	157	159	166	172	156	181	165	166	161	160	162	159	164	156	170	165	155	162	164	165	156	164	161	158	166	159	166	164	166	168	162	159	158	162	161	166	151	182	166	163	161	171	147	159	162	165	161	160	161	179	171	159	155	161	154	160	162	166	159	157	167	169	164	155	153	164	162	168	163	162	170	163	160	168	171	161	168	163	166	154	175	175	169	161	165	176	167	175	181	155	157	166	161	169	159	160	160	162	184	176	165	164	148	156	165	175	157	160	161	169	158	159	161	167	164	166	155	164	161	161	164	168	159	158	147	169	162	177	157	149	153	154	160	168	160	153	161	164	160	158	164	166	175	164	168	166	164	162	167	163	159	157	169	165	152	165	164	155	162	167	161	170	165	168	174	162	169	161	156	163	159	160	155	158	150	163	164	174	169	155	156	156	165	162	159	175	167	166	159	165	161	167	159	158	159	159	163	165	155	160	161	156	159	158	166	166	153	159	165	177	164	165	160	161	161	182	154	161	163	172	165	157	154	168	182	159	166	164	166	154	172	168	166	161	161	165	161	163	170	154	171	148	159	153	158	176	168	160	152	162	157	159	171	159	175	178	177	160	170	155	175	169	162	161	159	177	170	155	158	159	151	171	162	163	157	176	162	171	173	161	154	159	172	160	163	171	169	160	165	164	166	162	159	176	177	166	161	159	170	166	169	156	165	168	170	163	164	163	159	169	157	166	158	171	160	165	154	156	165	152	172	157	169	163	157	165	167	160	171	159	165	168	159	153	158	174	166	170	166	156	165	159	167	157	164	154	176	165	162	153	164	153	174	162	175	165	172	165	167	157	155	164	159	171	166	162	161	169	165	150	180	175	166	161	163	179	158	171	167	158	175	155	162	153	167	161	165	162	168	169	175	158	169	177	169	162	155	165	153	165	157	156	173	171	172	183	164	161	157	169	165	164	163	168	169	156	165	179	161	165	162	161	173	166	168	157	167	178	163	163	158	164	155	165	157	175	169	168	169	156	165	162	186	163	170	177	183	158	175	182	169	169	168	155	166	165	156	152	164	173	160	160	163	156	164	164	160	148	186	182	167	162	162	171	177	168	166	170	174	163	173	168	170	172	158	157	163	168	167	158	169	170	185	169	156	161	162	169	167	161	163	167	156	167	165	156	155	153	161	159	155	152	168	161	162	164	165	183	176	172	168	162	160	157	164	155	161	157	172	158	169	159	161	158	169	160	165	168	152	165	172	161	164	168	160	156	171	166	160	172	168	159	158	155	165	162	175	161	161	165	165	165	163	165	165	181	184	157	177	177	177	167	155	167	158	173	166	160	157	163	171	167	162	168	159	164	161	157	144	177	169	174	165	159	165	161	166	169	163	160	176	159	157	154	165	193	170	166	162	176	168	169	160	155	159	164	171	165	154	163	171	164	155	177	173	180	169	162	172	155	172	167	156	164	163	167	170	159	169	168	161	163	161	180	171	157	168	165	176	164	165	161	157	159	180	176	155	169	166	167	167	162	159	161	172	165	159	160	157	165	168	159	165	156	163	161	162	168	170	156	155	166	159	159	164	167	159	173	155	161	165	166	164	161	164	161	161	167	166	166	171	159	165	158	165	161	175	173	172	175	159	156	164	167	181	158	171	174	172	158	169	168	166	164	163	159	169	157	170	178	162	168	166	154	163	171	159	152	159	160	145	173	157	165	158	175	163
ANKRD13D	126	338	130	126	123	124	137	127	140	126	127	141	88	143	114	120	120	131	147	134	146	141	116	124	140	112	135	126	135	118	125	115	137	126	129	119	132	115	102	135	126	149	135	139	161	123	135	150	101	149	93	155	129	130	125	130	145	137	122	147	110	148	118	105	133	136	117	145	141	122	127	134	104	116	111	103	137	122	128	107	142	131	114	109	124	119	112	138	124	152	126	121	126	123	133	135	111	110	130	129	128	121	120	118	133	109	115	130	102	118	121	130	136	125	142	137	120	114	128	101	104	126	147	128	143	112	133	131	125	138	116	139	157	125	134	125	135	120	117	143	105	114	88	98	141	115	120	121	134	121	140	108	149	129	126	136	123	120	152	121	124	115	116	99	142	124	134	131	124	127	109	112	121	145	135	115	154	125	135	118	117	158	110	118	119	132	130	112	156	135	99	128	116	112	132	129	127	102	126	119	138	131	143	127	133	98	114	147	125	134	103	139	126	119	146	128	112	128	129	138	132	108	146	147	128	111	131	111	129	121	121	118	116	101	128	133	132	128	139	114	148	134	129	117	111	122	131	131	118	123	130	83	133	127	120	121	107	106	128	116	117	124	133	112	118	135	146	167	113	124	139	125	122	123	126	124	105	135	105	114	148	162	133	124	114	139	135	141	119	125	119	139	148	135	121	104	139	120	134	115	121	135	131	125	121	129	122	133	110	113	129	140	112	137	126	107	109	129	128	117	151	126	123	122	114	124	117	125	125	143	139	121	146	157	139	132	140	133	110	137	145	116	111	136	143	113	145	116	130	131	144	138	122	137	102	130	122	135	126	128	124	102	142	133	119	128	115	123	108	145	95	150	133	133	140	167	136	139	113	133	118	130	108	135	121	159	144	125	124	129	133	123	129	146	114	129	114	116	142	89	119	126	111	130	139	118	123	152	133	150	115	148	130	142	117	131	117	122	112	115	121	132	109	123	137	106	149	137	129	126	139	135	130	117	125	117	107	135	122	151	122	127	143	124	128	121	120	125	122	113	117	124	134	123	130	125	117	139	122	134	119	151	129	123	125	146	125	118	128	132	145	177	164	122	160	118	114	143	120	181	161	146	147	150	123	118	155	112	116	152	125	117	136	138	123	128	132	122	144	126	136	131	112	131	137	112	112	143	112	109	157	141	120	131	112	121	114	150	146	121	135	122	127	107	151	127	126	135	135	131	108	139	122	117	125	128	157	143	149	104	99	118	104	105	108	102	119	131	126	115	97	102	115	107	144	105	113	119	123	106	142	106	102	106	119	114	120	122	105	93	97	96	94	108	118	115	100	119	130	121	90	113	110	118	121	108	129	99	101	106	121	124	120	139	109	126	137	113	101	132	109	114	104	108	89	113	133	129	117	94	125	112	114	114	132	129	143	114	99	113	120	115	124	114	119	132	119	126	106	124	116	97	118	125	113	109	113	119	101	137	123	127	112	112	110	102	127	120	120	110	105	110	121	114	102	111	119	109	105	127	113	103	95	121	127	109	114	103	89	98	121	115	90	119	97	97	104	105	128	114	121	108	132	102	106	118	109	116	120	98	98	111	135	118	105	133	100	99	84	106	122	121	128	118	95	107	105	102	100	95	123	112	137	117	125	110	109	108	89	123	112	86	122	121	137	101	114	119	121	123	133	114	108	103	121	125	108	124	112	87	116	114	110	106	118	131	100	101	120	103	87	105	102	151	133	105	105	113	89	121	120	101	134	121	75	123	105	130	82	132	103	129	95	117	113	108	105	119	116	127	108	123	116	121	100	117	144	98	108	107	119	109	131	108	109	114	133	99	105	107	105	97	108	93	108	143	127	106	92	114	114	112	91	112	114	135	119	110	116	119	139	83	133	125	106	121	120	125	106	121	103	126	100	118	94	123	112	113	113	118	135	116	124	140	100	130	116	101	122	119	111	104	94	128	119	93	122	118	120	108	94	86	102	111	109	125	105	114	90	163	109	103	119	118	116	102	104	103	113	110	104	101	136	104	85	117	98	119	109	133	117	105	105	121	121	108	99	127	98	122	102	117	102	104	178	118	97	112	105	116	127	123	112	128	100	123	111	117	112	110	129	94	123	131	116	105	117	83	134	117	109	120	116	112	101	102	102	106	114	104	93	111	119	101	124	124	105	89	99	130	107	94	108	120	115	91	117	134	117	112	114	109	113	116	106	98	109	141	104	111	128	107	116	110	103	106	124	113	110	121	119	104	127	104	120	150	138	116	128	117	106	83	110	126	113	100	118	110	116	109	116	113	106	109	119	107	101	118	121	138	105	133	125	78	108	116	111	147	134	127	108	92	107	111	125	133	118	106	139	126	115	115	115	112	101	120	132	117	96	112	116
ANKRD16	264	222	133	137	132	127	133	149	147	141	154	141	136	133	130	130	133	137	128	137	126	136	124	136	136	134	138	133	137	139	138	139	127	144	141	142	127	127	132	139	141	147	136	123	168	130	159	136	144	133	129	130	142	133	135	139	134	128	134	152	142	129	133	136	126	132	137	139	132	154	139	138	125	134	131	139	144	144	127	134	138	141	137	133	131	137	138	129	145	126	146	128	138	132	133	131	138	135	148	126	135	139	128	131	136	140	142	152	133	145	148	133	138	138	124	141	138	131	129	116	132	128	135	139	136	137	133	139	138	139	138	133	138	129	129	134	139	145	136	129	158	126	133	135	137	134	134	125	119	133	148	142	134	133	135	133	146	142	135	132	138	133	130	134	130	137	135	143	133	134	141	139	153	151	133	132	163	147	145	131	135	134	139	132	145	133	143	131	141	145	143	130	130	137	136	138	139	127	132	135	150	128	138	136	129	142	127	137	124	134	132	139	142	138	129	134	137	141	127	134	136	123	136	128	147	138	131	133	140	134	134	148	135	131	127	139	128	137	136	130	142	145	129	145	123	133	133	135	147	129	144	136	123	134	143	140	133	174	130	135	145	143	133	142	133	148	132	153	143	131	138	136	116	132	138	142	132	138	139	141	127	144	135	143	137	142	139	126	135	133	135	131	160	144	126	131	140	138	127	147	137	143	138	125	140	133	124	144	143	135	136	127	124	127	137	136	127	144	134	153	139	139	137	118	131	140	146	131	128	125	119	139	151	145	138	146	139	144	121	140	129	142	128	145	144	141	146	140	137	140	128	141	133	141	121	130	130	135	135	141	139	130	130	132	124	151	130	132	137	136	131	133	140	135	135	134	145	129	128	150	144	143	140	132	151	134	136	138	150	138	125	136	124	123	139	132	136	141	127	123	141	146	119	154	131	135	132	144	137	121	140	125	129	134	118	136	133	126	131	146	137	131	144	125	135	150	115	131	139	140	132	117	129	132	126	142	149	133	133	123	141	133	151	141	138	142	151	127	130	131	125	136	130	134	144	136	147	132	131	134	126	134	127	130	136	127	129	132	143	117	131	136	120	141	138	131	131	115	143	127	120	130	130	130	132	133	126	143	137	126	130	150	139	137	137	130	138	122	132	141	138	133	130	135	130	130	132	116	131	144	154	126	136	137	138	148	135	134	142	147	132	138	124	130	129	135	143	140	125	131	138	128	136	133	137	124	132	117	147	130	126	140	147	147	136	149	147	134	152	138	144	141	139	145	129	143	137	138	145	139	132	146	139	145	146	149	135	136	133	153	152	138	150	128	138	147	138	131	132	148	140	141	148	144	136	136	138	136	130	148	141	142	168	131	135	132	144	151	135	141	136	138	129	135	147	140	138	138	144	123	141	134	134	140	136	139	135	145	136	138	135	144	142	142	142	131	135	145	136	137	143	135	150	134	139	140	132	152	143	151	139	134	140	134	139	146	136	144	138	133	144	140	139	140	146	152	142	151	146	140	130	142	145	144	130	138	138	145	140	141	141	136	164	137	134	143	141	134	143	130	141	133	144	139	129	139	148	139	143	136	153	141	126	155	144	136	147	141	154	145	128	139	140	147	143	150	136	140	139	145	150	139	143	143	144	132	139	144	133	141	139	151	136	144	152	135	138	137	138	132	138	143	144	137	140	141	130	133	128	131	142	144	135	126	155	143	147	128	134	149	141	144	142	146	136	142	129	136	141	139	140	153	138	140	153	147	140	129	147	153	145	149	145	138	142	130	139	144	138	159	148	137	143	135	155	139	145	129	139	142	132	129	141	143	132	140	123	145	131	144	128	133	132	151	135	139	144	153	138	133	139	142	143	128	143	138	131	141	138	130	140	143	136	140	145	145	143	148	128	140	145	132	148	127	146	135	138	136	133	149	131	138	145	139	148	150	154	146	155	160	142	138	133	136	136	152	133	147	148	143	147	150	143	126	136	144	134	130	127	145	144	138	131	133	156	148	144	137	161	135	137	147	151	145	129	135	140	141	151	141	141	147	147	149	145	136	162	145	144	122	128	142	141	135	154	136	140	129	142	144	138	146	139	139	132	136	150	148	135	138	139	146	138	154	163	141	128	122	135	139	142	143	121	145	147	135	135	147	127	137	146	155	149	133	135	132	140	144	144	139	135	148	138	145	144	135	141	153	129	137	141	130	137	140	142	147	134	136	136	135	132	138	153	139	159	136	151	165	146	136	137	154	133	141	145	137	128	138	135	151	145	144	135	136	128	148	136	138	128	140	145	139	132	130	137	154	139	132	142	145	128	126	140	135	136	138	141	146	140	131	140	148	139	145	133	139	137	144	153	127	133	151	143	151	137	136	135	140	143	149	138
ANKRD17	226	148	132	132	149	128	148	128	152	139	140	151	111	149	134	142	148	131	147	141	136	143	139	136	137	131	127	150	136	116	124	128	133	131	137	144	129	134	150	127	141	147	132	125	128	125	146	132	142	146	140	147	140	135	134	135	130	131	128	124	134	151	139	130	130	145	134	136	137	147	130	126	139	152	123	135	130	123	140	140	136	122	122	137	134	131	125	142	130	126	134	139	128	138	135	142	137	120	148	142	133	125	136	134	137	119	145	123	133	123	146	131	139	133	149	133	135	152	145	152	132	135	134	138	136	132	131	130	132	141	143	143	150	136	146	139	130	132	139	130	118	133	138	136	133	125	127	128	134	132	136	132	156	143	139	132	137	127	146	141	131	137	135	143	151	132	127	129	135	129	128	134	130	135	140	141	153	143	140	128	135	141	130	128	119	130	145	132	147	134	130	145	125	144	129	122	132	137	145	137	148	136	141	136	118	129	126	141	132	140	148	133	124	123	131	145	135	129	142	134	129	138	142	128	126	129	134	133	140	138	129	127	140	149	140	140	147	129	137	136	130	143	127	133	140	134	134	127	123	140	147	123	138	134	123	147	147	120	143	130	127	135	136	132	126	133	137	139	131	129	141	137	144	144	126	143	134	136	145	135	130	138	121	135	135	135	130	132	145	142	144	144	146	133	125	125	145	132	143	127	150	135	132	142	126	131	135	121	141	138	136	145	131	128	140	135	137	144	132	135	141	130	138	143	146	128	131	138	149	149	147	124	136	135	142	142	130	129	129	143	144	129	136	134	132	127	154	128	131	141	134	144	131	140	137	137	147	149	133	146	123	141	145	139	137	134	122	133	136	133	131	140	145	134	146	150	133	146	142	135	127	143	127	138	129	137	128	131	151	138	136	125	133	130	130	146	119	140	136	137	136	136	138	132	145	128	148	127	127	145	126	149	144	138	141	149	133	139	125	125	136	149	117	124	135	131	137	147	137	128	143	144	160	126	143	121	132	140	132	144	133	137	149	134	138	131	134	127	144	146	144	124	142	127	130	130	125	137	136	139	139	136	135	123	147	142	136	129	144	154	138	146	134	130	144	141	131	130	137	155	145	149	142	140	140	138	151	134	126	150	142	136	147	139	130	117	149	144	152	126	142	149	137	148	139	142	142	148	131	112	142	136	138	132	129	134	130	141	144	131	135	133	147	139	117	130	129	129	133	140	133	143	131	141	144	136	133	136	148	130	138	134	132	131	131	131	125	129	122	118	119	125	138	117	118	128	140	141	123	136	135	130	132	127	142	132	131	131	112	125	127	140	134	130	126	130	127	118	128	116	120	142	127	126	123	133	135	136	132	118	134	123	133	133	132	130	124	126	109	131	130	128	133	132	123	131	128	135	128	130	132	128	142	130	128	130	133	135	127	117	129	129	127	125	125	117	130	133	133	139	126	123	129	133	120	139	140	133	141	137	148	133	134	154	129	118	115	139	119	137	140	123	119	129	132	142	131	139	133	130	144	122	124	135	127	132	140	131	128	140	130	121	139	137	134	128	125	136	123	147	139	136	131	132	134	128	130	149	128	130	128	127	136	141	139	128	129	127	134	141	138	132	130	122	127	133	134	134	136	135	135	118	137	123	147	134	119	129	138	143	142	127	121	131	120	131	121	131	133	124	117	130	124	122	134	131	133	138	147	140	129	140	125	121	131	134	126	129	127	124	142	131	123	135	129	125	128	130	139	133	138	131	137	132	150	141	124	119	132	138	140	139	126	126	123	135	135	125	148	135	131	126	131	128	126	136	128	131	127	130	134	138	150	123	132	128	123	129	126	144	122	136	128	140	132	147	131	130	133	128	129	132	142	111	126	127	122	126	127	132	164	133	131	126	119	128	135	127	122	123	131	121	151	146	139	140	133	135	132	135	132	133	135	128	135	130	124	136	121	131	137	121	139	117	139	130	142	140	129	134	111	133	124	119	124	121	127	132	136	130	131	121	120	130	130	121	134	124	131	133	128	137	117	109	143	123	134	137	131	132	126	134	125	151	128	127	132	132	127	130	129	144	141	139	140	132	122	127	131	140	133	134	132	141	129	143	144	138	124	124	138	127	123	152	131	127	124	152	140	125	126	134	147	127	129	137	129	136	116	131	113	132	142	127	127	127	124	130	132	139	138	134	128	140	136	132	129	135	123	138	121	134	138	129	128	128	127	125	146	134	131	125	146	139	135	117	122	109	122	111	131	132	141	131	137	122	126	129	131	129	138	141	131	132	132	140	124	136	145	128	127	125	122	131	134	112	132	124	131	127	151	137	144	136	132	140	127	135	140	136	133	135	125	117	137	129	118	123	118	137	135	131	126	116	143	126	128	122	125	118	139
ANKRD18A	337	389	103	106	97	103	115	87	92	85	146	99	83	112	88	116	97	100	96	106	87	99	102	98	88	97	100	92	97	100	109	100	109	120	102	130	87	96	101	103	115	117	88	88	75	100	104	117	89	94	97	112	99	86	96	108	121	115	83	96	87	132	81	120	106	112	103	111	114	91	94	84	90	112	109	97	103	89	115	107	87	100	96	95	97	105	106	102	100	94	89	98	107	101	87	102	117	121	104	117	102	90	104	106	116	103	100	94	107	90	89	98	112	106	116	90	92	92	101	107	108	98	109	81	79	105	87	72	101	118	105	108	101	128	127	100	123	124	102	103	100	99	86	109	105	98	109	115	75	85	77	97	119	108	101	124	111	82	108	112	103	102	96	106	96	101	101	91	106	108	101	123	118	119	102	109	84	107	115	102	103	104	122	99	106	91	101	99	114	111	115	107	104	95	90	109	103	120	116	112	79	119	111	93	98	121	103	119	103	106	109	124	98	119	123	96	100	100	97	118	106	100	141	101	108	123	93	101	109	94	92	108	99	110	103	99	106	101	109	113	79	104	103	86	101	92	110	90	114	90	112	97	98	100	99	116	106	105	104	113	91	116	79	83	82	108	109	124	127	103	94	105	116	130	104	94	121	109	106	96	96	93	115	80	98	109	114	119	128	98	108	95	110	111	115	123	83	90	118	110	102	108	99	103	103	89	112	95	103	128	96	108	103	101	96	93	105	110	95	100	104	116	91	120	115	105	93	89	98	125	110	84	102	106	95	108	120	84	81	101	104	101	100	127	105	107	108	107	93	87	111	90	101	101	102	94	96	98	99	136	95	88	112	114	116	100	100	103	129	109	118	114	125	95	111	96	102	118	132	117	101	113	97	123	118	93	99	110	118	102	97	102	104	100	109	102	85	93	134	106	95	98	89	103	107	89	96	112	111	78	113	99	134	101	100	99	89	106	94	98	96	133	73	98	90	110	125	117	93	83	119	91	111	114	97	104	107	104	101	113	110	101	108	108	114	110	89	129	107	114	107	105	127	96	87	98	115	120	121	108	102	102	90	91	87	90	82	98	93	103	97	89	87	108	96	102	106	105	111	106	109	120	103	110	93	109	112	109	98	112	110	108	89	111	113	111	103	104	108	87	130	112	102	147	104	107	88	112	117	95	88	136	89	117	111	103	105	117	95	100	117	91	113	103	93	102	115	103	123	120	87	110	115	106	106	101	89	96	126	102	81	84	86	96	92	90	118	102	98	111	90	100	111	92	84	79	85	82	95	93	86	88	84	97	85	117	106	116	84	91	92	100	103	114	87	97	86	71	85	101	90	94	96	108	91	98	98	83	73	115	101	95	112	104	95	101	103	102	94	96	93	93	96	98	103	89	103	106	101	84	86	83	101	101	100	98	83	97	99	85	101	95	92	95	98	102	101	99	75	108	94	80	81	99	103	85	122	105	96	101	103	108	115	114	97	98	79	91	76	102	108	79	96	91	79	110	89	89	106	88	93	88	100	92	86	91	85	73	74	101	102	87	100	86	87	94	96	98	87	104	94	109	122	103	110	90	93	106	97	91	100	119	81	112	89	86	105	100	90	93	90	85	79	95	90	113	120	83	103	91	96	96	98	110	98	86	100	97	86	109	97	100	95	86	95	97	96	95	83	95	101	71	118	93	86	98	55	113	93	88	89	114	119	67	116	110	78	89	110	105	102	97	94	103	113	107	69	90	74	88	90	87	130	103	93	83	98	73	90	93	97	104	91	93	92	98	103	128	95	107	89	85	107	86	96	109	86	96	103	95	108	72	109	89	119	84	83	84	98	82	86	93	83	82	96	84	92	85	91	89	91	116	97	92	97	95	88	86	94	88	75	87	100	89	104	102	99	85	82	86	100	113	83	105	103	114	100	94	97	69	97	66	89	122	98	94	107	94	109	118	107	89	85	85	96	96	110	102	97	96	95	84	105	101	87	93	77	104	98	86	88	94	106	95	103	98	108	96	100	92	92	86	91	108	99	116	83	67	101	103	98	100	87	79	94	83	98	100	111	89	82	66	22	100	137	115	87	84	76	92	94	114	85	69	95	123	110	111	99	84	96	88	91	56	116	101	97	92	79	101	106	97	108	94	93	92	84	106	92	75	101	105	83	86	94	77	83	67	103	87	106	85	75	99	116	109	101	100	109	65	97	107	112	78	84	96	98	102	74	100	91	91	105	93	111	89	89	98	97	56	95	116	91	104	90	85	109	102	94	87	81	102	109	94	93	88	107	94	80	100	111	90	92	96	92	104	97	99	113	104	103	67	106	107	107	95	95	85	88	102	102	82	96	107	85	108	93	94	116	102	71	111	90	96	85	97	106	77	83	98	99
ANKRD18B	338	389	96	93	103	86	108	100	103	109	116	89	114	89	84	93	97	92	100	98	91	111	86	89	96	95	110	97	91	98	91	101	104	91	92	99	71	97	109	91	114	112	84	100	39	89	100	86	110	97	100	94	84	95	83	102	98	100	84	101	99	98	105	105	73	102	83	94	83	96	103	112	101	101	99	79	104	99	75	90	111	107	84	111	81	92	97	82	66	97	98	82	97	87	95	109	101	115	89	84	94	93	77	103	87	86	92	98	93	97	82	95	86	89	77	113	98	113	105	122	120	78	89	104	57	100	113	112	84	96	106	94	106	84	85	73	123	94	81	99	105	95	103	103	82	91	95	118	104	120	82	115	98	92	94	103	101	93	82	113	108	108	79	118	82	91	110	93	95	99	79	87	124	116	94	108	74	99	105	87	85	103	101	80	119	103	86	109	98	83	105	87	105	109	106	87	99	96	98	91	81	108	89	103	126	100	98	97	83	98	106	76	98	92	91	82	86	109	86	87	94	98	89	88	108	105	91	92	88	111	88	85	98	116	107	104	100	81	92	103	116	91	79	99	89	103	83	89	118	92	85	94	120	85	81	99	98	89	84	89	103	106	98	83	105	98	99	98	103	86	84	100	98	98	103	97	98	85	100	95	98	63	116	90	83	90	93	101	125	93	115	108	81	73	106	101	100	94	79	125	103	109	89	99	117	95	113	111	102	83	97	88	89	94	108	117	94	112	102	88	99	110	108	103	119	95	82	106	81	89	100	99	101	90	93	99	118	85	107	89	91	99	109	122	123	86	102	88	90	89	83	122	76	87	99	91	94	96	89	101	95	116	101	87	95	99	92	90	117	93	85	100	89	94	109	50	108	96	107	102	113	100	95	104	116	39	99	108	101	91	95	86	117	58	97	100	112	110	94	120	89	82	84	101	88	105	84	96	107	84	90	93	107	92	100	98	96	120	90	97	91	103	126	93	87	89	101	86	89	112	88	79	102	114	95	101	87	105	91	97	97	104	105	87	103	102	107	82	95	112	105	84	85	90	84	105	96	103	97	91	95	90	99	116	86	105	82	84	88	88	89	63	101	89	89	97	102	91	87	52	106	99	98	102	100	89	111	107	81	100	106	98	86	98	104	99	106	100	108	103	95	100	97	117	87	93	105	87	97	92	106	86	94	94	91	80	88	117	134	95	112	101	90	93	117	107	100	102	96	95	88	101	105	83	106	83	55	96	111	111	118	100	92	97	86	94	99	101	99	102	109	89	92	87	94	103	106	105	94	120	114	108	125	109	99	113	107	91	98	100	98	123	92	98	87	110	109	93	97	97	104	95	96	98	91	91	101	99	95	103	98	98	97	104	109	109	82	77	93	109	94	89	109	101	93	124	105	90	85	103	98	101	98	103	96	103	104	117	95	86	87	94	110	77	108	111	111	104	105	111	108	89	114	89	87	85	93	113	94	104	102	95	107	105	100	75	96	109	100	89	128	95	83	104	118	114	90	93	90	91	104	103	78	94	106	94	89	77	75	123	105	96	104	91	95	88	91	95	102	114	86	118	102	117	93	98	95	93	104	101	68	105	109	101	96	106	105	98	115	103	86	94	97	82	112	118	105	105	97	107	103	110	87	92	96	89	93	107	96	95	88	113	98	107	115	101	96	96	105	108	77	112	108	93	127	95	98	96	102	97	85	104	100	79	91	97	105	94	104	116	115	108	92	96	78	94	93	101	106	97	98	86	112	103	116	80	112	102	114	115	120	104	113	103	94	114	113	91	114	113	109	82	113	91	108	111	109	99	88	108	89	108	108	98	99	99	105	112	119	100	89	98	91	100	99	97	102	94	111	103	112	113	110	81	117	108	113	104	88	97	110	87	95	80	92	107	96	89	80	89	106	93	102	106	116	96	93	113	95	104	112	90	102	106	102	120	94	96	91	80	110	106	110	98	100	108	116	126	68	106	121	106	116	103	101	88	108	106	107	110	107	104	99	68	107	94	112	100	113	118	84	107	91	86	111	79	104	115	111	96	87	89	92	105	105	92	96	100	98	127	103	113	111	114	94	92	92	96	76	98	104	88	103	105	126	125	118	104	104	82	86	103	99	119	100	94	79	110	112	93	96	117	103	118	107	91	108	111	102	90	88	93	118	99	92	100	103	89	107	114	99	99	102	110	109	91	98	89	93	109	101	113	106	90	107	86	93	101	112	100	97	106	105	111	117	94	101	100	110	100	71	91	104	106	104	100	86	107	96	99	97	120	101	104	96	104	94	102	107	109	83	104	105	92	86	116	106	100	99	112	128	101	104	89	98	112	84	106	96	101	113	89	98	97	85	82	103	92	120	120	84	103	93	100	116	105	83	93	87	97	115
ANKRD22	390	351	139	135	137	156	129	163	134	153	127	138	156	148	155	148	125	145	147	150	138	150	161	149	142	148	160	140	140	146	149	155	155	145	140	151	143	149	145	138	148	145	145	159	154	144	143	142	137	142	137	149	143	149	142	131	143	145	145	136	152	137	152	151	152	138	145	145	149	141	135	145	159	139	147	146	146	142	144	149	148	152	155	159	134	156	163	137	136	146	131	140	131	142	148	150	156	155	130	144	150	138	135	148	139	151	142	153	151	155	140	151	151	141	144	149	146	137	153	152	142	143	145	142	159	157	168	140	152	129	143	145	141	151	157	140	140	135	133	140	150	150	155	145	148	154	135	142	162	163	155	150	144	159	144	146	138	136	140	166	132	156	153	143	145	138	141	138	151	148	147	153	129	131	154	161	148	137	132	139	141	140	145	154	148	153	138	144	141	149	146	151	153	149	151	155	147	156	132	149	139	147	146	150	142	144	149	144	148	150	155	145	168	141	146	151	146	131	142	148	142	143	146	152	142	140	125	158	136	162	140	145	151	159	154	152	142	146	152	143	146	136	154	132	152	150	136	137	131	151	136	157	142	146	151	134	144	151	140	147	148	141	151	135	146	141	147	146	148	141	137	149	152	135	150	136	146	136	155	148	157	156	154	141	154	146	142	143	150	139	135	150	146	158	159	147	139	150	151	138	147	135	155	141	149	154	146	143	160	134	135	141	149	156	134	152	151	146	156	142	142	142	141	149	136	153	132	153	138	147	131	152	148	148	142	156	144	155	153	143	149	137	159	131	141	147	136	139	137	149	146	143	148	141	136	144	148	154	149	135	154	137	150	135	132	139	155	147	137	137	150	156	138	135	141	159	148	142	149	146	135	146	158	149	140	164	163	148	148	145	150	150	163	169	143	143	149	148	151	147	141	142	150	127	144	141	151	156	144	143	160	145	142	143	140	141	159	147	156	148	142	151	144	149	151	142	139	147	146	165	142	149	143	143	148	154	149	143	144	143	139	156	145	151	147	133	141	142	144	134	138	154	150	147	154	145	139	141	164	142	142	149	156	159	128	147	157	151	146	146	144	149	157	138	138	141	146	152	149	161	166	153	139	144	145	153	149	140	145	135	142	146	140	149	150	140	137	144	138	143	150	154	156	128	144	152	144	144	140	166	143	151	142	137	153	151	151	142	142	141	141	140	152	149	174	159	157	150	153	137	147	136	135	138	155	151	150	158	127	147	162	156	156	162	156	153	156	157	156	149	159	155	153	143	157	162	157	146	142	145	149	150	155	148	153	147	159	161	169	141	155	135	160	161	152	153	152	155	161	149	151	167	153	156	151	157	148	142	162	140	156	153	156	164	153	169	140	148	149	155	145	148	146	151	150	153	157	149	151	146	155	161	148	161	167	156	162	159	162	155	150	153	150	155	154	140	160	152	144	144	162	162	156	154	153	145	165	160	153	157	159	162	158	152	145	147	157	162	166	155	153	151	154	142	149	145	158	154	147	154	165	172	143	164	154	163	156	143	145	148	160	144	145	161	168	156	155	150	161	161	156	158	155	154	161	153	154	154	162	155	154	145	155	133	144	160	163	146	152	161	151	152	156	154	142	158	149	156	151	145	158	153	154	144	155	158	164	157	146	160	154	150	161	154	154	146	156	163	146	163	159	163	169	154	149	156	152	144	149	147	170	151	162	148	167	169	162	152	154	152	149	146	154	147	136	163	148	142	157	141	166	159	144	172	153	153	155	153	145	161	146	151	152	147	151	162	129	160	148	146	155	163	159	152	159	135	154	156	155	157	161	168	151	157	150	150	154	138	151	147	155	137	153	141	160	161	147	151	141	164	153	132	151	140	140	153	163	150	153	156	147	159	159	153	145	148	163	160	158	158	133	151	147	143	153	156	149	159	153	151	157	160	158	155	142	157	155	163	156	149	157	158	157	147	148	147	141	154	152	155	136	152	133	162	152	167	159	156	156	155	150	154	161	145	151	154	158	146	134	143	163	153	144	153	161	161	155	156	147	157	144	161	154	151	167	165	167	142	154	134	157	156	146	155	134	153	148	157	157	145	144	156	147	159	147	163	145	155	154	157	155	154	155	145	148	155	148	152	161	154	148	162	159	164	164	147	150	159	158	168	157	145	144	150	154	162	154	147	147	148	155	135	159	151	153	153	150	153	162	156	161	163	151	161	145	164	154	161	146	153	151	162	142	158	158	156	153	145	151	153	147	160	156	152	154	156	167	159	144	171	159	148	159	164	151	154	147	168	150	154	154	160	157	164	145	148	151	159	152	152	141	150	154	160	156	158	151	160	147	140	156	158	152	153	166	143	156	151	144	147	148	165	142	162	163	151	153	140	158	156	155
ANKRD26	270	301	189	187	158	178	163	173	184	173	177	173	198	169	187	172	169	191	178	185	192	179	178	180	192	181	181	181	183	193	184	176	186	193	185	183	193	191	162	191	164	184	197	200	204	187	185	188	172	174	166	190	185	182	184	180	193	194	190	152	207	185	189	177	190	171	184	187	194	183	187	175	163	179	177	178	192	178	188	186	187	183	175	177	182	181	180	182	203	198	190	187	176	180	189	176	191	179	193	184	192	186	185	177	179	189	176	191	189	194	199	181	183	192	190	191	187	181	182	147	171	182	190	191	210	184	184	184	188	184	185	185	176	175	187	184	170	181	188	191	201	176	186	174	192	191	177	164	185	182	222	184	182	185	189	184	177	193	191	148	178	177	173	167	192	186	174	174	181	175	182	173	186	156	177	173	216	195	176	177	184	175	148	182	167	184	182	179	189	188	176	179	196	183	185	203	182	177	194	175	192	188	173	168	174	179	172	166	184	196	172	197	197	171	188	182	181	196	190	181	184	172	186	197	182	164	175	182	183	199	191	197	180	167	151	191	179	200	184	174	188	197	180	176	188	178	178	187	176	181	192	195	177	180	218	171	172	190	184	195	205	184	176	195	185	197	182	179	191	184	194	182	189	172	183	177	190	177	178	184	200	204	171	185	181	177	184	181	167	195	162	190	183	195	174	174	181	173	178	164	178	189	189	179	182	205	174	188	203	176	169	186	187	182	163	171	170	182	188	202	202	182	171	189	159	199	191	188	170	181	180	162	189	183	187	171	178	181	155	177	184	183	173	166	172	182	165	199	184	179	191	156	181	177	164	179	191	190	186	152	181	173	188	184	179	177	184	182	178	178	167	179	188	169	188	219	169	181	191	166	181	173	182	180	151	202	180	173	187	194	189	195	182	210	181	181	192	176	191	158	184	185	183	155	184	189	173	190	162	169	187	183	175	180	186	179	191	190	191	177	189	157	176	178	186	190	193	181	195	167	187	188	183	189	182	178	189	191	183	177	190	181	172	194	179	187	184	184	175	158	178	189	190	181	189	192	193	169	158	182	175	186	179	195	184	187	189	192	197	189	179	202	181	191	173	177	183	182	200	214	183	184	188	192	191	184	188	165	188	176	190	165	178	191	184	189	161	177	174	199	186	179	195	171	184	188	180	182	176	177	178	193	189	175	185	195	186	167	162	196	183	173	189	181	194	180	174	187	184	184	183	166	175	191	177	184	209	182	174	170	205	206	184	189	184	203	185	200	186	192	192	192	180	200	199	195	160	192	201	174	191	194	170	190	187	183	181	186	194	190	182	168	207	181	200	184	186	215	197	163	198	176	204	197	198	195	184	192	186	178	203	199	129	156	185	189	208	199	176	175	191	197	193	185	192	188	183	195	204	197	176	185	192	206	163	190	202	187	186	219	188	194	167	197	186	202	172	192	192	173	177	203	185	188	206	190	186	188	181	175	186	175	202	181	207	205	214	195	178	179	194	193	194	196	188	171	189	178	195	181	180	201	174	178	174	193	185	192	217	172	199	195	182	186	189	202	203	198	180	191	196	188	201	175	176	201	180	177	181	197	181	165	159	191	191	186	194	188	182	176	190	197	188	180	194	184	201	186	216	186	198	170	171	196	176	197	176	178	191	187	183	176	183	192	186	196	205	191	194	173	184	188	175	209	160	179	209	192	194	190	186	195	188	198	180	180	199	187	160	179	177	184	180	164	182	199	180	179	183	180	193	193	167	172	181	194	192	210	195	193	196	156	186	196	195	195	159	165	189	186	196	200	191	193	174	161	191	200	177	191	185	180	151	193	191	190	191	191	178	210	195	189	200	193	201	180	195	196	185	193	185	186	189	181	189	178	198	184	189	195	182	199	175	194	216	193	183	182	205	203	179	184	195	167	178	199	199	180	195	209	177	177	188	170	168	193	190	202	177	182	175	191	177	193	189	196	174	203	175	193	167	185	183	184	190	195	194	193	206	177	191	186	185	219	181	214	182	183	188	178	193	194	184	192	172	160	194	174	188	200	198	187	202	200	186	191	198	176	206	159	177	176	190	167	181	201	205	199	182	186	142	191	198	188	188	181	202	166	194	190	194	184	208	191	190	189	190	193	177	196	194	193	198	158	199	187	184	181	173	201	181	172	159	197	191	202	193	203	185	185	187	177	187	210	182	210	194	192	191	171	203	182	186	200	171	182	196	185	178	182	193	194	190	175	199	192	192	206	166	227	196	201	174	185	170	189	170	196	192	182	193	173	210	186	182	194	186	187	178	176	185	165	200	158	210	199	194	193	195	196	170	168	190	183	196	184	180	179	181	185	178	190	183	180	188	194	173	192	171	180	189	192	194	192	172	187	189	207	186	185	192
ANKRD27	226	214	170	164	178	185	171	171	173	191	164	161	164	170	158	155	155	161	181	161	173	179	176	154	170	167	174	166	181	175	157	173	180	149	172	190	160	165	174	162	175	162	169	163	167	161	165	152	178	168	160	160	170	167	160	162	162	152	163	175	166	169	169	170	156	168	160	167	157	176	161	171	166	164	162	177	173	183	166	168	163	174	163	172	155	162	169	154	158	156	172	155	159	162	159	175	158	193	169	149	160	182	156	172	159	164	151	164	155	157	169	184	161	158	167	172	171	183	164	171	184	153	165	167	177	166	166	183	171	156	165	159	165	154	161	160	173	167	163	180	164	175	175	166	158	174	157	161	163	183	196	184	173	163	168	169	193	163	172	175	181	181	170	179	155	153	168	173	165	161	167	168	179	153	175	180	179	169	175	164	162	166	172	166	170	176	161	167	165	174	165	162	169	174	193	171	165	176	177	161	186	161	163	184	184	171	156	162	155	167	172	163	163	151	152	164	153	178	160	160	158	179	172	171	173	170	158	165	160	179	160	179	156	170	187	167	165	171	172	168	171	174	166	177	182	164	171	155	168	180	153	176	152	161	160	154	166	173	162	167	171	166	207	169	168	160	158	171	159	159	165	166	165	170	155	190	155	162	155	160	162	163	155	164	168	154	162	160	171	163	180	167	166	164	156	156	179	160	163	183	166	165	202	180	160	166	173	170	174	171	154	164	164	192	157	174	159	162	167	171	169	162	183	172	177	182	162	174	172	167	154	176	160	167	165	183	159	189	190	175	173	157	178	157	180	178	173	157	176	169	157	177	167	162	155	185	164	160	171	171	170	164	170	155	157	164	173	164	159	161	159	196	162	164	163	174	174	162	164	159	172	171	165	146	174	169	162	160	170	159	166	162	162	172	163	171	170	165	157	155	172	163	162	153	178	166	180	166	164	168	164	155	173	158	172	158	168	187	172	158	168	163	184	195	162	170	164	163	162	179	152	160	171	164	161	162	167	155	167	159	164	165	174	168	171	157	164	170	175	169	157	156	155	158	161	176	161	171	183	166	168	165	168	177	169	171	164	158	170	169	158	165	156	155	162	171	165	170	161	171	165	166	155	162	157	182	177	174	161	163	171	175	166	157	162	157	169	176	166	156	175	164	164	159	165	168	172	165	164	182	189	153	166	158	158	156	180	156	169	162	176	188	167	158	159	181	164	171	161	162	161	152	163	150	163	157	165	160	196	179	185	188	210	196	184	205	200	178	169	173	196	190	180	160	168	177	180	198	169	177	176	180	176	180	207	182	163	166	187	168	190	169	175	191	188	176	167	168	173	156	180	190	184	176	174	177	180	171	162	195	184	155	187	226	185	206	160	167	182	187	197	197	174	185	186	205	209	167	163	167	217	183	172	188	191	197	165	182	189	176	173	188	189	173	184	191	184	183	183	176	193	186	192	176	174	181	163	196	193	218	187	189	184	183	175	180	173	181	169	170	203	184	178	161	177	178	185	176	165	177	179	182	170	202	170	195	193	181	186	178	175	163	169	163	178	171	174	169	188	186	176	159	199	174	175	179	192	195	188	172	213	193	180	185	174	199	165	171	181	186	177	191	186	194	184	191	173	193	163	193	190	189	199	167	208	175	190	189	168	213	178	201	184	191	191	169	184	182	176	184	191	206	183	155	195	192	166	163	177	173	188	198	169	180	195	188	176	196	182	177	174	182	204	185	157	168	168	179	193	177	196	189	178	181	185	176	168	173	189	196	185	185	201	161	168	197	168	188	183	206	168	190	203	199	191	182	187	175	185	188	185	191	181	190	175	182	180	173	201	174	176	168	183	166	170	192	177	178	166	175	187	155	200	163	175	192	180	189	179	187	188	170	184	180	173	178	193	212	158	182	176	189	181	182	182	182	164	179	188	190	203	180	190	208	194	192	172	176	196	188	188	178	192	168	169	168	182	182	181	172	177	194	186	180	182	184	162	177	193	170	175	185	163	174	196	166	197	172	188	188	170	171	179	176	176	168	176	195	184	179	164	197	184	196	200	185	192	155	184	164	185	190	183	181	170	184	176	177	197	173	170	205	169	158	192	210	217	193	164	180	185	184	169	198	183	166	172	167	195	171	167	206	200	205	197	181	189	186	165	199	178	180	175	179	182	165	182	187	174	200	188	183	189	178	183	172	161	178	171	187	182	186	189	181	186	196	169	197	183	200	188	206	175	182	199	181	185	213	202	185	162	163	194	179	199	163	174	187	165	190	181	188	166	196	175	204	180	195	182	191	176	182	168	167	171	181	181	166	167	201	187	163	178	168	168	203	189	209	189	158	209	186	181	184	208	156	185	176	191	200	187	202	176	181	190	177	176	171	173	205	163
ANKRD28	354	158	86	89	98	144	141	162	113	93	115	90	144	116	148	129	76	137	125	69	138	85	138	129	140	137	112	89	121	82	152	108	147	108	116	104	172	127	146	86	108	88	135	144	135	149	81	113	126	87	174	124	111	144	128	86	114	73	161	116	136	106	159	86	126	147	115	110	101	117	168	52	140	135	141	97	105	59	89	129	156	0	101	128	153	85	125	75	118	123	103	132	131	115	116	98	156	117	82	113	156	149	115	104	92	119	99	134	130	87	47	109	102	122	68	156	161	92	123	128	127	132	123	175	82	116	116	158	127	69	125	142	114	97	99	119	52	106	125	108	94	113	103	119	126	80	126	91	139	110	103	110	119	83	93	86	127	127	137	148	134	73	154	157	137	156	114	73	140	159	84	85	114	120	145	72	39	83	123	89	107	86	104	146	107	83	101	141	135	28	109	140	151	89	72	121	154	95	123	132	143	72	89	140	130	71	124	68	135	150	110	99	174	108	119	113	141	132	73	131	92	44	130	139	141	125	141	93	104	108	96	146	139	126	145	73	93	134	167	104	165	95	83	128	126	145	71	171	146	122	117	39	116	137	110	87	55	143	150	146	136	132	118	139	164	140	138	62	97	153	131	104	83	77	92	80	66	84	135	162	136	140	140	108	98	131	83	110	75	161	136	108	74	131	156	153	154	83	55	159	149	44	128	94	131	177	66	94	108	132	155	129	132	133	94	179	80	105	166	115	90	102	115	91	119	83	113	100	143	78	36	109	104	90	141	116	92	94	129	97	88	121	87	99	115	111	98	194	139	137	108	157	142	129	135	142	140	124	153	96	122	100	108	81	44	99	106	100	119	129	110	107	122	130	112	113	61	80	124	66	48	97	113	115	75	84	153	140	42	85	135	126	146	132	104	93	165	84	143	102	159	112	158	121	96	166	109	122	105	71	107	147	80	139	75	110	140	109	158	107	168	125	95	101	145	127	124	125	152	73	88	0	102	103	74	133	87	104	131	122	119	127	108	147	129	122	156	118	92	84	127	141	152	120	86	167	118	106	105	143	108	100	138	139	97	71	142	131	143	82	112	84	103	129	150	111	108	121	83	140	125	125	113	74	149	117	118	77	145	117	73	86	105	95	142	160	101	102	128	156	103	111	127	64	107	124	113	127	155	67	155	119	106	134	141	134	136	121	118	144	50	145	95	76	92	134	58	92	128	105	104	95	122	134	131	105	102	93	109	132	88	141	133	77	139	138	103	109	143	141	128	124	122	99	94	106	110	96	63	143	146	145	148	86	129	115	104	137	117	153	88	118	94	142	158	123	141	151	125	97	22	117	118	122	134	127	101	170	140	158	133	102	82	96	79	126	112	124	147	119	128	136	135	144	48	94	0	77	138	105	121	86	124	87	33	109	119	66	115	129	144	135	133	141	149	84	119	122	124	113	94	125	114	125	144	124	133	122	59	111	53	59	141	108	123	119	102	107	126	120	28	156	145	168	61	72	132	119	96	164	93	143	134	33	129	148	131	127	147	109	174	129	124	33	145	117	128	53	106	99	117	130	119	92	124	110	42	95	63	133	112	125	133	75	127	131	130	134	91	122	155	125	107	153	147	95	145	129	75	83	82	144	87	167	114	148	126	124	84	39	108	67	89	153	0	92	87	141	117	147	151	94	100	113	106	125	109	140	65	67	101	61	131	130	120	98	156	127	87	83	125	124	109	111	78	151	180	169	52	174	69	72	152	44	100	136	62	100	130	101	81	28	103	145	134	126	96	121	142	109	129	88	67	86	87	156	87	135	116	118	136	132	42	47	151	139	137	123	73	143	99	133	133	150	120	44	160	113	132	114	135	129	61	36	116	91	122	95	164	69	67	157	96	145	133	134	120	136	181	182	121	101	98	162	112	97	119	132	126	58	103	129	125	103	126	129	121	74	157	127	101	109	129	151	167	106	0	108	110	153	137	124	167	109	132	111	149	123	123	59	42	141	153	112	72	161	53	92	128	73	141	39	114	88	101	128	169	126	75	121	99	169	157	81	123	98	125	181	125	147	33	14	82	149	0	100	113	187	113	178	123	86	129	94	148	101	116	92	126	137	121	109	90	97	121	128	57	147	134	109	155	137	83	106	50	152	174	143	116	117	97	146	110	141	122	128	123	68	120	98	151	98	136	81	89	141	148	97	108	132	131	144	141	149	110	160	140	123	124	125	114	108	106	115	120	144	96	185	168	81	128	67	82	77	48	147	137	75	188	94	96	106	141	120	169	130	146	125	129	153	59	161	122	124	129	120	134	147	111	0	88	132	76	111	131	106	133	112	148	149	127	140	129	135	108	161	146	131	70	155	109	134	147	112	81	136	114	128	127	101	116
ANKRD29	220	319	152	136	150	144	141	144	147	130	139	156	139	148	124	169	142	135	167	139	146	143	145	147	132	159	131	147	137	127	144	137	132	135	130	122	138	138	127	138	142	125	132	149	162	144	133	140	135	140	143	147	164	148	149	142	130	142	138	125	135	134	142	134	140	179	142	153	136	125	137	125	137	138	134	139	134	143	147	131	146	144	150	129	143	134	132	144	149	136	145	139	137	145	149	149	143	129	127	148	143	125	134	135	141	145	149	149	142	134	129	136	137	146	133	144	135	134	132	133	136	140	137	136	143	135	140	137	144	145	136	156	135	147	148	135	148	140	130	114	129	128	138	140	149	141	145	140	134	135	140	130	157	142	143	145	146	133	157	152	123	153	134	143	121	149	126	150	130	135	150	143	134	144	154	142	159	146	146	141	140	144	155	139	122	133	137	140	137	142	136	140	127	146	142	144	148	130	126	140	129	117	122	123	135	168	132	158	141	144	133	146	154	138	151	139	135	133	148	136	144	132	146	132	141	157	139	137	143	158	131	153	139	126	128	131	122	137	137	138	139	135	140	141	148	136	136	134	136	138	146	118	134	147	140	140	128	139	144	134	132	141	140	126	133	141	152	145	141	148	142	141	143	137	141	141	139	145	134	143	138	153	120	135	139	128	140	131	128	137	136	140	129	150	142	133	144	141	138	138	139	135	137	139	155	141	129	125	160	150	125	142	139	150	150	128	149	130	135	145	140	157	137	135	122	156	132	130	130	143	145	133	136	141	138	134	119	141	131	146	139	137	138	136	138	141	144	137	130	143	133	146	145	142	141	128	138	152	136	147	143	139	167	151	140	142	138	144	140	137	139	150	143	141	146	160	147	135	128	145	128	137	128	135	135	135	134	126	118	132	132	139	138	144	125	118	126	145	137	128	130	144	143	135	123	131	131	142	135	134	130	150	148	140	147	132	143	126	124	133	153	143	133	148	142	136	139	140	146	122	145	155	152	135	136	150	144	138	140	148	101	131	139	143	150	141	137	149	143	149	128	141	142	145	135	134	145	130	131	137	138	149	139	148	136	143	158	149	145	135	142	150	147	146	155	134	140	130	128	178	165	156	143	151	141	131	143	128	139	146	138	126	147	147	153	150	129	138	136	164	142	142	151	131	130	147	143	147	143	155	137	136	139	136	140	143	138	134	144	142	148	129	139	135	144	130	153	139	135	129	122	145	139	142	145	146	156	147	122	140	148	142	161	154	159	164	158	148	147	138	152	148	148	140	164	152	125	149	144	145	147	142	134	131	160	156	140	140	152	132	169	135	152	157	142	166	139	129	160	131	140	173	148	151	127	149	138	149	143	140	149	146	156	146	144	136	159	140	142	155	150	150	143	142	138	142	142	147	144	140	166	151	134	151	150	151	140	144	146	133	153	141	152	154	158	149	142	174	152	136	169	133	148	150	147	134	146	158	145	150	148	160	147	143	131	140	136	123	151	170	140	140	127	141	149	134	149	139	144	149	140	143	152	155	129	159	157	140	163	145	140	144	147	175	142	145	138	148	131	143	169	143	154	156	143	146	148	141	150	146	164	129	132	163	143	149	144	136	150	159	152	165	141	149	149	155	140	157	146	151	154	152	145	143	149	148	162	165	145	161	141	159	155	145	136	129	145	141	129	144	163	137	169	129	172	159	166	145	162	136	159	131	144	164	155	171	155	138	148	152	141	165	151	140	151	143	148	153	148	142	154	145	134	147	146	159	136	138	163	157	135	162	149	147	149	145	134	132	155	143	133	156	151	127	151	153	161	135	149	152	152	137	146	130	132	158	154	127	139	145	138	159	138	144	152	147	147	155	148	155	155	138	143	155	147	143	139	149	155	146	155	149	164	148	132	148	158	153	152	156	160	155	150	122	153	137	141	144	153	150	125	149	151	144	147	169	140	159	151	164	150	156	152	148	133	138	155	120	162	141	149	159	153	153	143	131	144	136	154	144	156	153	143	135	151	141	157	153	155	130	131	143	162	157	146	139	159	134	140	148	144	152	144	154	132	144	169	122	145	158	154	142	131	145	145	143	160	146	146	134	122	161	142	161	154	130	156	141	133	158	153	149	140	148	165	146	155	153	151	143	146	141	135	153	163	163	154	134	138	157	134	160	156	162	128	139	137	147	154	151	131	148	138	174	158	145	149	159	145	133	133	145	129	145	131	134	136	148	145	145	149	165	124	143	161	147	161	153	161	132	136	165	142	171	154	153	154	149	143	152	149	169	134	149	146	150	137	153	170	158	148	148	135	148	139	147	144	136	146	146	140	150	162	152	135	142	156	149	153	136	125	169	150	134	152	157	150	143	149	131	158	147	137	151	143	142	152	165	149	143	147
ANKRD33B	175	243	86	81	59	77	90	107	79	50	75	48	110	74	110	87	99	97	81	89	87	89	96	104	88	82	91	83	87	105	127	101	112	75	116	84	110	102	80	94	82	115	107	109	98	122	101	94	79	72	104	85	78	106	113	83	107	44	115	83	99	74	96	94	102	104	90	73	92	116	109	61	114	88	110	103	84	85	82	107	97	83	108	87	131	85	112	101	105	84	84	87	98	102	39	87	121	86	81	89	100	84	120	93	99	84	84	99	111	95	73	117	87	87	84	105	99	72	98	87	87	133	81	99	47	87	82	96	109	69	90	90	78	89	82	113	44	108	101	63	80	70	101	95	108	83	108	94	67	105	67	112	81	71	84	73	142	76	98	88	95	87	103	81	82	101	79	53	99	106	108	78	83	93	98	53	116	130	77	118	88	56	118	94	90	65	83	95	95	61	94	93	79	73	95	90	106	72	84	84	98	52	72	127	87	64	109	79	112	103	84	88	93	92	88	83	100	55	125	109	86	65	99	71	82	108	102	80	90	116	72	100	94	103	70	75	66	89	104	79	100	93	118	99	84	101	103	108	99	86	101	69	73	104	90	74	71	99	88	115	106	87	73	115	96	118	86	61	73	89	98	83	39	72	92	81	88	82	98	97	98	108	86	98	97	103	89	79	80	104	83	77	59	68	101	103	88	83	75	83	84	56	122	76	81	116	67	101	69	96	100	89	86	113	59	112	85	57	89	85	79	78	93	53	97	89	97	36	134	85	79	81	84	93	92	71	53	84	136	93	74	81	73	92	71	105	108	110	114	77	77	78	105	83	70	84	100	88	99	50	70	79	81	99	77	81	94	88	88	86	83	98	109	73	78	59	97	93	89	58	100	72	100	77	137	47	79	85	66	86	98	97	80	56	101	63	112	86	104	91	114	92	112	99	63	99	89	90	108	100	98	104	61	92	76	78	90	74	98	80	107	69	109	83	98	97	79	104	108	94	84	28	90	86	81	90	84	81	94	104	78	77	98	96	82	100	90	79	78	81	84	98	113	68	63	105	113	82	81	96	97	101	80	84	92	71	79	103	113	71	93	56	85	110	81	77	103	126	102	55	69	75	94	75	101	95	71	107	123	90	79	53	79	66	85	97	77	74	73	96	91	61	83	72	89	76	73	98	98	63	109	96	89	93	103	87	95	84	67	96	79	78	63	99	52	93	78	72	82	86	101	80	87	80	72	73	28	55	94	133	63	72	82	92	101	96	105	95	96	100	94	86	94	72	71	130	82	76	88	92	101	107	111	81	89	75	91	95	98	97	99	92	106	76	107	83	144	99	110	117	67	94	77	102	89	87	99	112	118	98	98	90	134	101	108	91	93	93	97	99	112	105	103	92	103	90	99	88	99	90	111	114	99	76	42	67	103	104	76	110	113	90	93	101	99	134	90	69	79	81	82	91	81	97	99	96	91	108	69	116	98	98	86	82	76	94	110	92	86	120	93	92	101	104	71	95	94	80	76	99	99	90	84	80	97	107	122	72	91	85	103	124	79	79	121	98	109	107	114	105	97	114	102	78	97	71	50	98	123	95	73	99	89	62	91	87	82	110	83	87	94	96	79	100	88	98	90	91	104	74	111	85	104	106	101	108	92	111	63	123	87	62	72	92	94	74	85	96	81	91	105	62	87	87	105	66	86	98	86	88	101	111	92	135	99	135	72	89	105	83	80	95	89	81	110	103	127	112	105	135	93	147	105	109	79	100	84	123	87	100	95	66	122	115	97	77	78	77	113	77	73	89	90	110	119	67	81	104	126	105	109	141	67	79	111	104	112	90	117	97	75	92	92	93	80	106	105	82	84	64	82	93	77	56	82	104	96	116	87	78	63	95	121	96	91	99	114	112	120	104	100	109	93	109	111	122	78	80	64	95	86	66	86	98	75	111	82	108	94	101	85	78	116	108	91	87	57	97	87	89	71	99	93	89	112	72	113	85	81	77	70	83	122	71	105	89	109	80	116	69	100	75	96	102	126	103	142	110	84	98	94	108	106	80	108	76	107	96	101	89	53	99	76	93	78	70	135	113	98	101	91	110	83	76	96	128	83	117	89	122	110	86	109	62	97	91	75	98	109	86	107	92	64	71	82	111	106	115	87	116	88	98	96	90	104	93	92	95	87	71	88	89	88	64	58	112	81	116	92	125	87	92	107	96	89	91	101	126	108	89	99	111	74	78	102	107	83	69	105	89	119	78	110	110	111	85	88	112	114	104	108	105	83	94	117	83	74	105	153	106	102	90	85	79	97	85	91	89	112	59	66	118	42	85	100	67	107	100	106	100	118	126	82	97	95	107	83	115	62	121	69	120	98	108	95	86	74	117	80	106	92
ANKRD35	117	378	167	171	169	164	167	165	162	157	160	170	173	178	175	165	173	175	165	163	162	155	167	169	168	170	169	170	165	171	171	163	168	174	162	161	175	168	171	148	150	172	169	162	146	167	171	170	160	172	162	160	166	171	166	160	168	170	171	168	167	165	164	164	167	166	170	164	168	164	160	169	167	168	170	160	162	158	167	169	175	165	171	155	166	169	166	165	164	160	154	170	159	168	172	166	174	171	166	167	168	177	170	168	171	182	171	178	166	164	168	176	164	163	173	164	168	161	171	161	164	169	169	168	152	166	166	163	162	166	169	167	169	166	168	169	164	163	164	181	176	173	167	173	167	171	168	166	164	163	153	165	173	171	161	170	173	160	165	183	175	157	165	167	152	158	164	166	176	168	163	167	162	163	172	166	149	160	154	164	181	162	163	163	167	171	166	162	174	162	158	163	170	166	162	178	167	162	166	169	160	165	175	168	173	166	158	159	174	164	164	170	166	162	172	167	163	150	168	173	167	174	170	171	169	162	166	163	163	178	169	167	171	168	168	169	170	169	168	168	166	168	172	163	173	159	168	165	156	169	170	174	161	171	167	162	168	160	164	170	167	171	172	168	164	165	166	171	166	164	155	167	172	165	161	164	158	163	171	172	171	150	167	171	168	166	164	178	154	165	155	164	178	154	164	167	166	177	168	150	162	159	176	161	170	167	167	174	158	169	162	165	174	185	172	165	171	171	170	166	169	164	169	173	162	166	167	162	166	172	170	170	160	169	169	167	158	177	173	171	171	164	179	162	159	171	181	166	168	162	171	158	173	169	170	168	167	170	170	164	162	170	167	161	160	168	174	168	162	168	173	162	166	173	156	146	164	176	173	167	167	164	176	179	161	149	162	161	155	163	165	166	157	147	174	169	180	156	171	165	165	168	169	155	158	170	169	172	165	167	163	169	170	164	172	168	178	170	165	178	168	166	165	172	168	160	165	178	164	172	168	172	160	158	172	167	168	166	167	166	166	168	147	172	163	171	162	170	166	163	167	170	167	172	165	172	164	163	166	173	161	161	176	174	161	173	171	170	170	170	184	163	180	162	157	169	175	174	168	154	171	171	166	175	167	167	165	171	177	161	170	170	178	170	169	171	160	168	162	162	163	174	174	159	167	170	168	171	169	172	147	173	167	164	170	175	162	155	152	158	174	152	175	169	175	166	180	179	169	166	173	166	160	168	153	174	154	172	166	169	168	173	160	178	170	165	172	180	173	170	157	172	165	171	173	170	167	169	161	158	159	175	160	178	160	162	172	170	157	157	175	151	161	163	165	168	153	174	171	160	162	163	170	167	174	162	163	173	174	151	171	169	167	163	177	168	165	161	176	172	165	166	164	173	159	159	178	162	168	160	169	175	172	177	180	170	172	172	170	176	169	162	171	172	170	164	179	170	173	164	165	172	169	168	165	173	159	171	162	167	175	178	169	172	162	166	160	171	182	165	180	165	166	169	156	162	175	165	164	166	176	171	165	158	168	175	166	173	175	161	165	169	157	175	167	183	170	174	160	158	160	171	175	163	163	177	170	161	165	166	164	167	167	163	174	172	175	168	165	154	171	167	160	167	154	159	168	169	174	165	167	166	170	171	176	167	156	164	162	175	163	166	163	172	158	171	164	165	175	180	169	175	160	163	172	174	177	162	160	147	167	165	165	154	156	184	178	178	161	152	159	167	158	167	167	173	165	166	160	166	175	165	157	158	162	164	156	166	181	171	167	164	175	161	166	166	166	173	169	158	179	171	176	168	165	152	172	163	184	172	169	162	156	158	164	170	167	173	165	164	170	160	176	175	168	171	162	176	149	173	166	157	167	157	160	161	167	158	170	179	164	176	174	163	169	164	166	179	165	165	171	163	167	167	173	170	166	167	160	160	176	173	164	172	167	171	162	163	169	180	170	163	180	174	164	159	155	164	175	159	150	160	153	171	162	179	166	179	180	167	163	159	170	172	174	168	173	150	164	165	172	182	164	167	166	162	162	166	160	173	165	176	169	167	166	175	171	168	168	163	155	190	151	175	169	167	163	171	173	171	158	168	159	165	156	169	157	161	167	172	171	159	178	170	158	163	183	177	169	169	164	167	170	170	176	168	172	164	189	168	170	170	136	170	173	172	170	164	159	171	162	157	165	155	178	160	165	178	170	174	167	176	170	162	179	159	165	163	156	163	164	178	176	171	169	177	175	159	164	163	167	164	166	165	159	162	187	163	170	168	160	166	169	166	174	168	166	168	174	170	157	170	167	177	171	160	160	182	165	169	155	170	177	156	172	158	170	170	163	172	170	169	163	167	166	166	168	170	166	166	165	171	155	168	174	176	168	169	161	162	166
ANKRD37	331	354	146	148	143	145	133	137	131	144	134	147	157	137	151	139	148	141	144	142	147	150	129	149	139	138	138	137	145	156	127	143	121	148	150	162	142	132	152	139	146	138	152	146	140	144	134	146	144	140	125	141	152	137	137	154	142	154	141	140	143	148	147	143	137	139	145	139	137	147	136	142	155	153	129	136	146	155	143	137	125	151	151	135	156	130	143	158	143	151	140	148	140	134	142	127	138	145	145	147	136	148	148	133	130	155	142	130	137	146	148	159	147	132	143	139	138	146	131	129	125	151	144	136	147	143	142	141	129	156	150	130	130	148	140	141	141	141	156	135	151	148	140	129	145	146	136	136	147	164	160	159	136	119	140	154	146	143	146	144	151	129	139	136	140	145	148	150	141	142	154	142	143	139	138	136	130	146	142	161	156	144	156	137	141	139	130	136	149	153	144	154	135	143	141	148	133	136	149	127	150	163	163	142	133	143	146	135	132	132	140	146	144	139	143	135	148	144	158	140	141	130	142	139	146	141	142	146	144	130	156	121	132	148	144	136	149	138	137	129	139	150	135	139	142	150	145	161	149	146	144	142	161	151	146	140	144	153	148	138	150	146	142	151	144	143	145	141	150	138	149	138	145	134	132	141	162	142	130	141	145	149	143	157	136	140	145	150	149	130	133	138	146	152	144	141	139	137	143	141	131	142	143	152	158	132	144	145	139	130	155	143	138	139	147	137	145	136	136	138	137	150	136	136	135	133	151	135	147	137	143	143	142	143	132	142	157	135	137	140	147	145	136	128	150	142	145	144	140	132	144	145	130	139	165	152	145	138	135	133	161	133	135	153	147	135	131	139	132	143	150	165	151	167	148	150	163	136	155	148	148	133	143	150	125	138	131	131	153	146	141	155	146	154	145	149	131	156	131	141	149	139	134	141	140	144	141	148	145	143	140	147	140	140	147	138	137	138	148	145	137	141	133	151	146	137	152	144	146	145	148	147	142	145	139	146	143	150	140	148	152	145	154	142	135	144	158	138	139	139	129	136	140	146	137	142	148	153	142	154	142	147	134	144	144	135	135	137	122	161	138	149	144	140	136	140	133	146	141	148	141	136	148	149	152	163	141	135	139	145	144	147	145	141	144	147	152	127	140	140	137	134	156	145	133	138	143	143	140	154	139	151	144	136	148	141	146	140	146	164	143	134	149	145	174	148	152	148	142	140	148	136	145	136	148	145	150	148	145	143	136	144	139	129	131	142	131	143	140	154	139	132	135	145	149	139	128	139	148	129	136	132	131	144	152	150	149	151	151	136	132	131	148	138	145	132	156	153	139	150	151	138	126	139	159	146	133	146	144	144	157	135	140	170	136	137	159	155	150	147	138	136	124	140	153	130	149	141	139	143	138	132	139	136	145	139	140	128	144	150	138	147	136	141	128	159	138	138	140	145	142	148	124	141	143	129	152	144	142	151	140	133	140	136	159	151	142	140	148	131	142	138	142	145	141	146	137	141	139	141	137	139	130	150	140	139	143	139	140	133	130	134	131	136	131	135	141	136	135	137	138	140	152	142	150	142	156	124	145	140	132	151	127	132	141	139	147	140	142	142	136	147	137	133	141	133	146	140	148	149	145	148	142	139	139	138	149	136	130	133	133	145	148	136	149	151	138	138	131	137	145	141	135	143	136	142	145	148	131	139	145	123	138	154	140	132	141	145	135	140	132	143	138	161	147	133	155	133	138	140	129	137	141	133	155	137	136	149	143	152	128	130	142	149	137	155	128	157	137	141	158	148	145	157	148	131	138	136	133	144	143	130	151	154	139	137	141	142	144	131	153	140	145	141	138	131	147	143	134	125	151	130	131	150	135	153	135	150	139	151	145	130	143	137	153	132	136	137	143	138	130	134	141	148	127	127	135	138	145	155	129	135	141	142	135	133	146	140	141	130	132	158	144	142	149	148	126	141	138	139	146	134	131	150	137	136	130	146	150	140	169	143	131	155	148	144	141	135	124	140	139	140	145	147	150	134	127	137	160	144	135	133	144	143	133	130	131	137	127	164	138	136	144	135	148	149	152	139	139	145	140	130	134	149	128	145	129	133	148	129	149	143	136	132	143	140	151	147	151	141	144	136	139	143	144	133	140	129	139	147	160	130	138	138	151	134	138	147	157	127	137	135	141	145	142	140	136	130	152	140	142	151	147	142	139	139	147	156	138	130	138	142	140	146	134	138	133	152	136	159	150	139	149	141	133	147	138	144	140	143	143	140	136	140	135	138	138	133	132	139	165	122	152	160	139	162	141	147	145	152	139	146	146	145	136	138	143	134	147	152	145	130	135	142	135	151	145	132	141	132	144	150	163	144	134	127	147	157	141	141	127
ANKRD39	240	276	143	162	160	145	171	148	155	152	167	152	141	156	141	149	162	147	161	143	145	149	143	156	152	148	145	156	144	148	148	153	146	149	149	149	145	152	143	155	149	157	141	149	158	146	157	152	167	150	160	147	147	141	149	151	152	157	147	153	149	149	135	146	145	152	149	152	155	145	155	150	147	152	156	151	153	160	142	145	145	146	147	153	149	146	145	154	146	143	159	149	160	152	143	160	147	153	161	149	150	149	148	145	154	139	157	146	144	146	153	148	154	149	152	143	148	160	161	157	167	154	154	142	149	148	148	145	158	155	149	144	154	152	141	151	171	151	153	152	154	160	148	144	146	148	159	153	136	148	151	146	153	155	145	142	158	160	158	141	150	151	141	153	147	154	145	161	142	165	137	148	153	163	147	154	166	160	164	146	148	156	141	145	148	145	152	144	148	153	151	143	158	154	140	144	145	149	152	159	153	156	142	153	154	148	149	164	149	147	152	149	145	155	151	151	144	150	141	145	149	163	155	143	145	157	159	151	157	151	150	154	146	145	142	146	163	151	147	156	155	146	146	149	142	140	147	152	164	138	148	149	140	143	146	167	149	143	146	151	142	150	142	152	148	147	145	158	148	147	157	145	147	177	153	152	152	157	153	147	150	155	146	148	143	147	156	151	165	155	166	152	148	150	152	148	152	149	160	160	147	157	143	146	147	145	144	146	147	154	145	148	151	140	153	144	145	155	145	155	155	146	146	150	164	141	152	148	155	150	154	167	151	152	158	145	140	157	143	155	160	153	140	171	154	168	160	149	148	152	150	169	146	148	156	145	147	150	143	169	146	166	151	148	165	161	149	152	165	159	141	168	148	157	159	155	157	155	152	150	165	152	144	146	149	151	159	154	157	149	147	150	154	152	150	156	152	153	154	148	145	148	140	156	151	147	149	142	146	148	140	144	149	150	152	156	148	148	143	146	148	158	141	151	142	151	158	147	150	148	148	148	168	151	139	142	149	157	147	152	151	151	162	150	151	152	150	147	155	168	159	147	148	143	149	149	155	152	154	146	146	147	144	139	156	153	150	151	158	154	152	158	158	150	144	155	163	151	152	158	154	150	149	157	144	138	153	151	149	148	155	142	157	156	145	160	149	150	162	144	149	144	145	165	159	147	153	149	150	149	154	149	144	163	149	148	144	147	171	146	160	154	145	152	147	144	140	159	147	157	144	155	157	150	145	145	153	147	161	140	138	146	159	153	154	158	158	150	151	170	164	143	149	152	139	154	144	156	148	161	153	151	164	146	154	170	140	147	142	153	154	163	152	154	155	158	154	145	154	153	149	157	147	146	146	152	154	152	152	148	150	144	149	165	147	159	150	147	146	168	151	154	143	149	154	156	160	143	147	151	154	140	150	152	144	145	148	157	144	143	149	155	154	154	156	156	142	154	161	152	154	152	155	146	150	148	143	162	150	172	149	155	151	158	154	154	140	148	142	162	164	148	145	149	165	153	158	159	153	161	137	150	158	161	155	154	133	146	150	166	151	150	157	152	145	149	146	156	157	149	152	141	148	154	141	146	150	171	147	145	175	148	150	171	144	153	151	151	148	164	145	148	154	155	155	158	149	161	144	149	161	153	156	152	163	146	166	171	155	166	151	166	154	159	163	160	141	160	152	148	149	143	165	139	158	145	150	149	153	151	158	154	142	161	157	151	143	142	171	156	153	148	164	146	150	148	152	152	159	152	155	152	149	163	158	152	153	152	158	153	157	173	168	146	153	147	156	145	148	164	147	151	159	141	144	174	151	150	141	156	153	144	152	151	145	153	155	154	151	149	139	147	149	157	149	163	162	154	155	141	163	170	156	164	162	143	145	163	154	142	170	147	139	153	143	159	154	161	147	150	157	154	148	148	165	157	143	155	148	155	161	155	164	147	155	155	141	151	155	137	146	138	153	150	159	153	157	163	157	151	168	163	166	142	150	136	142	148	139	153	150	143	150	151	168	150	153	156	163	150	142	138	156	147	147	167	146	163	155	153	150	156	150	158	149	149	154	153	150	162	169	148	153	148	159	138	150	149	155	141	149	157	151	150	167	147	163	169	153	150	152	165	150	164	170	148	127	147	158	145	150	158	145	171	159	152	151	157	150	166	139	148	164	144	139	144	151	154	163	154	151	161	150	159	147	148	159	159	148	152	154	152	149	152	154	151	145	145	158	157	158	161	147	150	158	142	152	161	158	163	151	169	155	157	177	140	151	153	154	163	155	158	150	154	150	159	163	145	142	158	155	151	148	134	143	151	149	148	150	146	162	150	153	149	152	148	146	158	154	154	147	160	169	144	154	149	163	147	151	160	144	154	146	152	138	142	149	155	151	146	152
ANKRD40	155	131	140	153	145	145	150	145	149	158	153	148	143	145	130	138	172	143	151	146	139	134	128	138	139	135	125	148	162	153	139	155	132	161	150	167	129	136	154	141	168	145	143	146	149	145	155	136	156	144	155	140	152	126	144	147	150	129	131	160	152	152	135	156	131	143	147	142	148	155	153	162	156	154	148	131	159	140	139	157	132	155	147	146	148	147	146	132	157	134	145	143	163	154	149	137	153	148	157	133	137	163	144	141	139	158	161	141	143	151	144	127	147	150	147	137	145	158	137	160	142	140	141	132	159	158	159	137	136	149	150	139	143	140	134	136	143	155	151	134	150	140	143	161	134	148	156	159	125	161	147	156	154	140	139	151	156	153	146	141	167	138	136	157	144	146	148	159	148	135	156	150	164	175	126	149	143	153	169	166	159	147	160	139	156	125	143	151	146	147	170	144	138	159	151	148	146	154	146	141	145	151	147	149	151	163	152	155	143	138	145	147	131	154	138	140	152	129	137	144	141	160	150	135	143	172	158	160	143	139	148	148	130	133	140	142	141	148	130	144	138	166	142	157	145	148	141	135	167	151	140	160	150	150	147	163	151	155	130	146	152	156	130	149	142	145	134	150	146	137	145	148	133	156	151	145	154	153	142	149	145	139	143	146	142	138	138	146	173	144	150	145	140	151	157	154	132	135	138	173	131	162	124	138	140	132	155	152	146	148	134	127	145	128	146	133	152	144	133	155	154	146	141	138	163	151	159	128	143	143	143	149	147	145	143	150	140	130	129	148	141	159	148	173	143	140	144	143	148	145	146	174	126	138	142	138	137	142	138	152	138	184	151	139	156	159	144	147	158	140	146	148	146	145	155	149	152	148	139	154	165	176	133	151	143	145	147	147	161	148	137	149	153	141	157	152	158	165	135	166	162	152	146	161	148	147	147	145	145	133	150	132	138	132	142	136	145	144	138	141	136	146	150	145	142	153	141	140	139	147	135	151	147	147	147	147	148	144	140	138	139	144	152	145	131	142	152	140	146	165	165	140	133	145	139	139	166	155	157	149	139	145	130	129	163	143	123	141	132	144	136	127	140	153	145	144	146	137	150	142	147	143	145	143	137	154	150	142	149	137	138	171	149	139	140	140	154	142	156	137	142	136	150	162	140	144	164	136	162	136	132	134	154	144	143	144	146	146	157	147	143	149	134	147	130	139	150	147	151	155	150	158	170	156	137	155	162	158	161	142	155	151	141	144	135	143	140	164	135	164	158	142	136	144	134	143	150	147	161	151	150	165	158	161	147	167	146	147	144	169	137	167	165	138	139	148	143	137	141	167	170	145	148	140	138	152	142	156	142	157	153	148	154	145	144	131	152	163	141	160	142	139	144	147	167	148	142	138	146	141	155	144	153	136	144	139	131	153	144	147	143	161	165	135	146	151	147	143	157	157	146	141	154	164	158	149	148	157	157	137	148	101	150	151	161	153	148	163	144	144	150	140	149	154	155	177	138	148	158	136	151	144	156	137	153	135	143	152	128	179	137	146	162	138	135	140	146	159	145	160	139	155	158	160	144	155	146	152	150	137	141	163	160	158	161	145	150	153	158	153	133	144	148	146	165	149	145	152	148	180	151	151	136	162	149	136	144	147	170	148	153	154	151	147	173	164	153	139	149	139	139	145	147	155	148	148	139	152	163	171	136	142	144	142	135	149	153	159	161	162	156	147	147	153	145	135	140	145	147	139	151	154	147	160	166	134	174	145	157	148	164	155	157	148	150	141	173	149	157	157	166	146	145	139	158	172	146	142	141	160	133	148	141	154	150	135	132	152	157	148	149	151	145	147	147	137	162	158	177	154	146	175	171	154	177	146	154	154	141	158	153	152	147	141	152	157	146	142	136	141	163	140	142	148	166	150	158	146	154	169	130	135	147	162	137	144	155	144	149	145	147	155	154	140	147	154	160	139	150	164	165	157	163	157	130	148	143	138	150	126	169	162	149	151	150	148	149	167	162	155	145	151	159	154	152	140	147	131	159	151	146	140	147	150	150	147	139	145	139	171	148	149	165	139	158	149	148	134	130	159	155	144	156	147	154	156	150	161	155	142	141	141	133	156	151	144	136	140	129	149	159	143	144	144	150	143	144	139	155	141	158	151	178	141	167	149	147	143	165	146	129	150	146	148	125	147	165	139	158	153	147	160	167	142	168	157	145	141	139	149	147	154	146	162	155	157	162	172	145	138	143	157	127	155	153	146	120	147	142	153	153	154	156	134	135	138	171	135	146	146	156	151	154	144	137	142	172	145	170	154	166	126	144	144	153	143	148	148	139	151	156	149	149	167	144	141	146	151	153	124	139	150	156	155	151	157	143	158	147	161	140
ANKRD42	244	341	186	203	194	201	189	193	193	188	180	184	183	191	190	188	199	192	191	172	179	209	195	201	191	196	196	197	191	180	198	190	192	190	186	198	187	190	188	177	193	193	195	191	201	197	196	189	204	196	192	184	199	198	199	198	179	186	192	191	186	185	190	203	211	193	196	196	190	201	203	191	191	185	196	190	195	191	190	187	193	196	194	190	192	191	226	190	193	181	189	197	194	198	181	190	189	185	202	192	192	209	199	192	209	184	193	190	189	193	184	197	186	195	187	185	205	188	199	191	190	183	194	188	206	209	208	186	198	196	193	186	218	189	190	204	189	192	183	193	201	174	184	203	197	198	190	195	189	202	190	206	193	189	196	197	206	184	192	191	200	186	183	188	177	196	181	205	192	191	197	195	197	192	181	178	190	193	192	192	201	197	180	197	206	193	192	197	183	186	202	200	189	193	179	195	196	192	203	188	197	191	198	188	196	199	188	187	193	187	195	193	186	186	191	188	185	186	187	199	207	189	187	182	189	203	193	191	208	181	199	196	192	177	209	189	191	195	179	184	195	191	198	200	189	193	200	195	193	193	201	183	189	191	192	190	195	198	197	200	190	199	193	192	189	193	191	195	189	201	193	196	196	190	188	197	186	187	193	198	189	181	184	189	194	198	188	199	186	193	189	192	186	190	192	199	204	190	181	188	187	204	181	188	196	185	212	189	190	189	196	189	186	187	196	190	198	196	198	196	190	189	200	196	196	194	189	198	189	191	191	193	206	197	189	194	187	190	187	195	194	196	185	190	203	195	195	203	204	195	194	182	199	182	189	191	187	213	188	183	182	189	198	205	193	197	207	192	199	189	189	193	187	219	191	186	193	196	180	196	190	192	185	186	209	202	197	202	184	195	187	182	183	188	186	183	193	192	180	195	188	201	195	198	196	196	201	193	204	205	196	190	185	198	194	197	195	192	185	195	187	190	184	179	190	193	195	192	190	187	187	209	190	194	199	190	181	187	190	180	172	193	194	194	172	192	189	198	192	193	198	196	192	199	190	192	198	190	184	188	196	198	197	187	201	195	184	195	208	193	188	174	182	190	184	193	207	195	197	172	181	186	196	198	196	200	202	199	193	187	195	211	192	192	188	209	218	187	185	193	183	190	190	192	196	192	197	192	194	181	191	186	194	194	194	199	188	188	162	191	187	174	186	204	195	173	202	201	191	197	204	192	199	194	184	192	181	192	184	204	188	186	183	187	196	191	193	190	187	191	186	190	192	188	189	175	190	188	194	193	191	191	187	196	190	183	198	191	188	184	179	184	185	187	189	193	197	185	189	199	184	193	184	187	197	197	197	202	184	188	177	195	186	185	196	181	203	192	191	190	202	200	192	189	195	203	202	181	191	170	189	200	195	175	188	184	185	187	179	205	195	188	189	200	190	186	195	186	187	190	194	191	185	187	193	196	186	180	181	185	186	188	187	201	183	193	172	181	194	191	189	194	184	195	195	207	187	193	192	193	193	186	184	183	190	174	182	187	194	191	195	189	196	188	182	191	200	191	192	190	186	206	187	183	187	190	189	184	189	187	184	179	195	183	187	177	190	190	184	190	189	188	183	194	183	187	184	195	199	185	175	196	182	195	185	187	176	187	185	192	191	183	199	193	209	193	201	194	196	191	192	179	185	185	190	176	185	199	185	186	197	187	193	188	180	194	185	192	193	182	175	189	193	194	204	189	187	199	190	190	195	181	193	178	180	186	187	197	183	189	181	169	180	189	193	186	201	185	188	183	186	183	206	197	202	175	186	189	196	189	189	193	210	213	197	185	188	195	217	183	183	187	190	187	196	176	180	190	184	198	182	185	179	190	198	206	196	182	192	189	195	189	187	200	189	186	191	176	193	198	195	203	184	199	182	190	199	185	184	193	178	179	175	180	193	194	189	189	190	177	181	194	185	194	189	189	192	211	179	193	180	184	190	175	178	199	186	171	193	176	184	189	195	188	173	194	184	193	199	206	194	188	189	194	163	198	192	193	171	186	196	191	194	176	182	194	183	190	188	182	178	209	188	184	179	183	190	187	181	194	196	186	191	190	187	182	182	188	194	195	191	186	186	196	186	194	182	194	185	202	190	180	194	179	181	196	186	208	195	187	179	175	179	196	194	199	192	177	185	190	209	181	200	183	187	180	198	187	206	186	201	170	184	190	189	188	202	191	195	190	194	206	172	196	180	194	194	170	191	183	193	181	181	188	191	174	181	190	203	188	193	191	182	174	195	185	191	203	186	191	198	197	183	211	189	176	183	181	188	190	186	191	190	187	189	179	193	203	189	195	184	187	186	177	186	202	186	190	218	175	186	184	193	189	199	194	198	188	194	183	176
