## Supplementary Table 11 for "Highly Realistic Whole Transcriptome Synthesis through Generative Adversarial Networks" (part 3 of 3)

ANKRD44	370	189	148	146	146	147	147	151	148	146	145	154	164	145	144	154	148	151	155	155	153	137	153	136	145	145	154	144	150	147	150	159	147	156	148	167	148	143	145	148	149	140	145	157	155	152	155	148	133	142	152	150	146	143	149	155	147	155	142	139	153	149	149	152	156	155	159	130	159	152	144	152	163	150	143	163	146	134	153	154	154	147	152	146	146	151	150	154	148	156	144	145	144	147	160	146	156	144	159	147	148	145	145	156	151	151	149	152	157	154	153	150	149	150	144	148	142	146	145	153	157	149	148	156	157	157	159	139	155	144	138	144	146	156	157	147	151	146	160	158	147	150	147	157	143	150	149	146	145	157	149	157	149	151	151	142	157	151	137	148	160	155	156	142	149	147	153	133	151	152	161	144	146	151	145	140	153	161	148	158	155	141	155	139	145	141	149	159	160	168	149	146	153	150	162	155	156	152	152	149	136	146	170	160	146	149	161	147	147	146	152	147	140	141	138	154	151	139	147	149	152	150	157	145	154	149	140	151	142	140	166	140	149	148	160	152	142	145	154	154	144	161	149	153	162	150	150	156	143	150	146	149	148	151	155	160	143	144	146	152	163	152	151	146	149	157	154	153	159	155	151	149	142	146	153	145	164	137	145	161	155	144	148	139	152	153	153	148	151	151	150	143	169	146	159	155	137	150	154	143	150	144	148	149	139	147	150	154	158	155	147	146	154	145	136	157	162	148	141	149	143	156	146	156	144	145	145	144	149	151	149	147	145	146	149	151	151	148	139	151	136	152	163	138	153	154	160	149	147	137	153	140	157	156	165	154	147	151	152	147	153	147	144	143	158	137	152	146	152	145	161	141	156	128	146	138	151	153	145	149	161	140	151	152	162	138	148	146	154	148	154	141	165	157	145	142	145	144	148	157	147	147	155	152	151	145	151	141	151	146	154	148	153	146	150	150	150	160	152	155	139	156	140	146	147	146	153	158	147	148	151	142	147	153	150	154	146	148	138	153	141	142	144	150	145	153	150	149	152	151	144	153	152	143	143	143	154	157	136	150	151	149	138	158	137	161	154	152	145	137	176	171	180	148	147	149	149	167	149	145	152	152	140	142	152	146	152	163	156	150	131	160	150	151	137	140	155	156	155	143	158	155	161	143	153	148	147	152	143	133	151	147	139	150	144	148	153	137	139	147	152	151	142	146	140	151	144	139	146	154	147	156	154	145	145	153	140	150	161	167	144	150	148	139	152	147	146	151	176	140	139	159	157	166	152	148	157	158	144	147	149	148	140	148	157	139	150	157	157	141	145	141	151	145	150	148	155	142	147	160	173	152	148	155	139	153	140	144	165	147	151	141	143	146	143	162	146	145	141	135	145	145	140	152	154	143	157	153	153	147	148	145	153	157	156	150	142	135	159	155	153	153	152	154	154	142	144	148	147	152	159	145	139	154	147	152	155	142	142	139	155	141	150	157	147	147	142	156	158	148	152	159	151	150	143	149	146	149	154	145	150	153	146	156	145	150	156	153	142	140	151	153	148	144	153	157	158	151	154	156	151	160	154	143	157	151	155	158	155	143	143	154	156	135	146	162	148	147	143	165	150	145	147	149	155	145	154	148	142	154	140	144	150	145	151	152	160	149	150	134	152	157	151	150	141	150	163	160	152	148	146	154	144	153	133	151	137	154	152	120	138	143	153	140	160	155	165	156	156	150	153	146	145	144	145	150	143	146	141	143	155	159	151	151	142	153	159	148	136	148	144	145	142	145	142	151	140	153	144	155	149	150	150	160	160	155	138	153	153	151	154	157	154	157	156	141	145	154	138	148	133	147	155	142	157	155	139	154	150	145	145	153	154	157	135	150	146	153	144	156	134	149	162	151	158	135	146	141	156	152	145	159	131	152	151	148	160	147	159	152	155	139	145	166	141	142	154	154	147	160	148	164	146	149	147	151	152	156	149	148	143	152	152	142	152	162	156	172	145	146	143	149	147	150	153	141	147	161	143	139	156	150	137	147	140	155	159	156	154	148	152	162	154	150	139	159	151	148	148	135	156	148	152	145	150	159	154	145	156	157	160	145	156	155	138	133	147	154	147	151	147	142	137	129	155	147	158	139	147	147	157	152	151	148	139	139	156	149	148	135	167	151	153	157	154	142	149	148	150	148	156	141	160	132	160	150	152	130	156	149	147	145	151	146	153	154	143	143	144	143	144	142	162	145	138	148	148	142	158	151	150	144	141	145	149	147	160	150	147	163	156	149	145	163	148	150	154	153	147	143	141	154	165	143	154	133	152	159	141	148	144	150	152	157	148	145	159	134	155	145	136	144	144	156	154	150	155	149	142	158	139	153	149	157	152	157	156	140	154	150	140
ANKRD46	189	175	137	137	142	144	140	143	130	136	129	144	138	144	139	142	126	130	146	124	142	141	136	137	133	126	134	131	133	133	135	133	133	132	130	130	129	138	137	130	122	129	133	137	138	133	131	153	136	139	131	148	138	137	141	131	135	139	132	127	136	133	134	130	138	150	141	132	139	124	133	139	124	131	130	139	141	138	151	129	129	142	137	130	141	137	129	143	136	145	124	136	136	136	130	144	131	131	127	139	132	133	149	132	142	131	142	133	127	134	133	141	132	132	141	136	131	132	146	129	130	142	145	135	149	129	134	136	136	136	140	130	129	138	132	140	130	132	141	146	145	140	137	123	143	136	136	137	136	136	155	132	144	138	132	144	128	122	130	134	140	134	129	135	137	140	128	126	133	132	136	134	127	134	126	148	184	132	138	131	133	136	135	126	127	142	136	132	140	153	134	141	138	138	133	141	133	136	139	142	125	138	134	127	136	139	124	148	137	138	127	137	133	135	144	134	133	128	142	142	141	140	137	135	129	131	134	137	143	134	133	138	134	134	135	143	144	140	132	139	133	131	141	133	138	135	140	141	136	126	130	136	133	133	137	138	139	139	143	136	136	127	144	129	140	135	142	134	131	136	133	136	135	147	130	129	136	125	124	130	136	143	129	132	132	148	144	136	136	135	128	134	131	148	142	135	128	141	141	124	135	142	130	134	129	134	127	136	139	140	135	141	134	139	143	133	151	127	127	148	131	129	126	143	119	132	126	133	131	151	133	148	133	143	134	136	138	131	139	140	146	138	138	127	132	130	139	141	132	127	141	143	138	144	140	129	139	141	132	150	139	130	147	149	142	136	139	135	129	143	137	134	139	124	130	142	129	128	130	125	132	122	132	135	129	144	140	128	130	143	142	129	141	151	132	135	136	129	144	134	129	138	134	131	131	135	145	137	132	136	144	133	144	137	138	128	135	134	135	134	129	136	130	138	131	130	135	136	143	123	143	139	143	130	133	133	145	127	126	148	139	126	141	134	120	129	135	138	147	135	134	136	137	127	141	132	137	143	130	136	137	140	137	133	135	139	137	147	138	133	138	153	143	134	129	139	141	145	135	152	148	144	139	149	136	138	131	127	132	139	139	134	145	130	135	139	131	134	145	128	142	144	138	129	133	130	126	147	135	130	134	137	139	132	140	142	137	136	128	143	140	122	141	138	145	144	139	125	136	132	138	145	133	135	133	137	144	144	135	142	136	147	145	148	149	135	138	141	143	137	142	133	134	151	146	133	136	138	138	135	148	139	124	130	139	146	135	146	139	135	137	127	138	141	148	129	131	141	142	137	145	152	135	131	139	142	143	138	142	132	143	141	149	139	138	137	135	141	137	143	146	144	137	128	136	148	149	132	140	142	154	146	136	147	142	148	140	144	140	135	142	141	143	135	140	146	153	150	136	132	151	144	140	131	133	132	135	147	132	147	143	139	144	132	130	128	142	153	145	142	130	131	143	135	139	137	152	138	132	151	150	142	138	142	142	150	153	136	150	131	138	138	131	148	135	144	134	140	137	134	146	132	141	132	141	146	148	135	149	143	138	126	132	143	140	154	136	128	140	145	149	134	162	150	129	139	135	135	135	138	141	133	146	136	141	142	146	149	131	139	135	147	145	141	149	145	135	135	142	140	149	143	137	133	143	138	145	134	139	131	145	155	144	139	157	161	139	138	132	136	139	139	147	144	148	145	141	134	141	136	148	153	134	140	137	149	134	151	152	143	130	145	157	146	139	144	138	135	130	150	135	156	145	139	128	133	139	146	150	143	158	138	134	145	134	134	152	124	138	125	147	148	140	139	145	162	134	148	127	147	150	137	127	143	121	152	149	137	140	146	135	138	138	145	135	133	153	150	145	141	134	142	138	128	132	135	126	140	144	141	133	162	142	145	126	150	140	136	146	135	152	142	138	140	126	138	143	133	151	135	133	135	124	150	138	134	137	144	141	147	145	136	142	136	141	131	136	130	128	137	130	146	137	145	148	135	135	143	138	145	145	140	137	134	141	155	143	126	143	146	146	125	139	129	129	158	144	133	150	141	139	146	142	143	134	140	126	141	149	143	146	135	143	129	150	140	134	141	154	145	133	138	149	152	151	138	138	144	138	140	133	142	126	135	135	139	144	139	136	152	134	138	135	147	140	135	134	152	141	132	132	138	131	143	138	130	129	147	130	133	148	149	150	152	133	123	132	136	136	161	141	159	144	152	132	140	148	141	141	149	132	130	138	162	142	137	132	150	138	141	143	142	140	138	139	133	134	140	158	144	131	149	139	137	134	160	140	137	134	133	136	147	141	137	135	144	145	139	154	147	145	151	133	142	147	131	150	147	141	144	138
ANKRD49	313	299	217	183	187	162	190	155	193	158	194	177	149	188	208	205	189	188	195	208	216	172	187	160	210	217	182	166	153	178	195	156	155	222	186	129	198	189	163	207	193	190	168	173	175	180	183	202	163	194	173	216	173	200	191	209	188	216	187	186	152	203	207	170	209	207	189	213	196	183	173	140	166	168	173	157	184	176	227	162	199	140	169	192	178	173	138	200	163	180	210	181	177	183	200	192	168	168	197	192	219	164	187	192	197	181	198	192	190	162	189	165	204	167	177	176	175	187	210	155	185	183	196	187	152	166	162	186	192	188	170	186	208	204	225	193	216	200	185	184	113	199	192	134	194	162	190	188	192	174	155	178	196	165	207	184	165	194	185	128	176	153	218	165	206	185	216	172	190	202	176	146	163	142	205	180	177	180	186	164	198	212	121	175	154	202	202	159	201	207	169	161	176	193	152	167	182	164	194	207	165	190	207	186	195	180	154	193	184	202	171	207	198	212	211	168	183	211	205	189	198	172	195	199	211	159	175	159	186	168	181	179	193	192	156	200	176	179	164	205	179	199	188	200	192	188	186	191	166	166	191	154	164	200	189	189	193	182	197	190	169	195	166	166	216	179	222	155	171	192	194	162	186	221	195	194	192	190	177	193	189	187	208	172	175	201	196	158	180	187	139	163	216	190	207	202	196	191	235	170	205	174	160	187	199	188	155	162	187	204	204	207	192	220	187	160	148	160	201	189	207	196	200	183	158	138	150	188	151	204	191	118	181	165	199	115	184	194	164	197	193	156	172	179	175	174	204	182	179	213	219	128	191	211	191	187	194	204	170	213	188	161	179	184	182	188	183	197	192	209	211	169	193	165	193	193	201	193	208	126	181	136	227	192	128	204	199	198	159	193	190	183	184	193	193	160	163	186	197	154	189	194	163	182	187	173	208	184	177	176	166	225	227	205	195	224	157	170	162	192	205	201	149	147	182	163	190	205	185	116	228	171	206	177	177	184	213	197	214	205	201	187	199	183	210	200	186	183	209	170	187	183	193	186	183	181	172	188	185	201	170	189	167	151	169	169	206	197	200	212	212	207	215	179	213	174	188	200	183	185	184	189	167	192	180	172	189	149	190	205	192	149	202	220	192	183	178	216	201	180	206	227	179	201	203	178	183	188	202	118	205	208	159	187	162	174	160	230	194	188	167	190	220	174	186	140	141	160	180	204	158	192	194	178	174	180	173	177	218	155	128	153	129	132	162	155	178	167	167	166	140	165	174	142	217	202	128	151	182	161	154	157	158	151	153	144	182	182	146	179	147	133	164	139	164	143	169	220	206	115	138	141	175	168	156	138	174	170	216	166	174	168	97	122	169	146	193	195	190	132	152	163	157	152	153	182	152	196	178	166	158	135	183	128	136	151	217	157	168	163	193	168	137	185	155	187	155	170	164	127	160	227	142	157	176	170	158	164	151	149	134	121	147	191	146	184	238	111	142	170	174	192	162	173	167	116	147	165	181	151	134	150	176	148	138	160	170	172	179	170	176	167	153	94	154	176	156	171	154	143	164	152	155	120	142	168	166	123	164	153	134	141	161	147	164	139	158	162	138	162	156	171	143	141	159	134	175	166	172	124	146	162	127	179	144	166	161	147	144	117	168	151	136	167	104	139	182	162	137	159	146	137	159	150	145	152	229	176	149	130	140	146	164	223	169	142	142	177	147	151	151	157	165	187	184	162	176	177	153	190	161	189	171	126	136	152	165	200	143	156	177	144	150	167	191	156	124	209	167	141	163	130	129	183	147	128	167	188	147	138	128	128	158	121	170	158	167	164	172	155	141	143	160	160	162	116	179	165	144	154	170	170	136	166	165	185	160	147	173	121	169	159	126	168	148	175	145	154	195	182	193	152	140	156	157	122	160	167	191	133	164	134	141	118	176	151	177	117	153	147	118	143	144	221	150	149	129	176	140	139	216	153	154	157	179	153	168	157	130	166	183	158	169	175	142	180	115	160	162	159	148	125	176	165	139	136	174	126	159	169	173	154	177	171	172	164	151	176	169	132	139	152	146	144	166	146	195	184	181	179	157	137	143	105	168	98	152	157	188	158	175	223	231	130	154	179	133	153	150	184	171	137	145	128	136	184	175	151	171	133	151	145	120	160	197	135	139	130	185	181	189	165	168	120	183	138	187	148	174	174	161	197	161	168	161	172	194	171	143	131	191	155	123	159	133	171	132	174	154	212	178	119	182	196	144	177	137	135	188	151	157	186	161	169	165	145	189	131	141	153	190	155	160	134	153	162	136	170	196	120	154	178	117	166	165	145	180	157	187	197	154	136	163	217	159	187	144	163	183	194	170	165	179	134	123	201	153	210	143	147	133
ANKRD50	234	257	99	136	125	158	80	165	120	143	100	110	156	132	118	153	165	139	132	130	122	138	140	114	121	136	103	90	107	151	124	152	158	121	120	102	117	125	154	114	134	116	151	145	130	136	98	145	104	147	118	155	117	133	136	108	142	154	125	98	157	165	142	157	131	143	123	111	129	114	112	154	142	133	135	134	118	111	127	156	123	148	150	149	138	140	159	131	159	151	113	134	118	158	154	120	155	169	109	144	125	130	147	143	140	140	114	122	160	132	124	166	120	131	153	122	124	122	130	114	109	112	106	127	157	151	161	142	155	120	128	147	120	108	146	129	90	127	144	149	151	140	121	163	149	158	126	116	109	139	139	132	125	111	128	156	154	110	141	148	124	142	114	143	113	139	135	133	123	133	164	149	130	81	120	162	115	112	129	133	136	109	154	128	151	131	112	167	121	119	133	169	134	143	146	156	122	155	139	148	127	139	107	139	123	147	148	110	170	149	144	148	140	142	138	104	132	129	143	153	144	156	157	125	151	157	132	129	127	157	118	146	122	154	161	127	103	139	113	132	128	135	135	130	163	124	142	154	128	110	114	166	131	137	145	115	119	143	124	137	154	133	147	137	138	145	155	141	143	143	116	115	135	89	120	113	142	87	114	118	152	139	148	125	148	111	120	100	105	120	142	121	144	128	126	113	111	114	163	140	152	89	147	133	162	147	174	143	151	143	108	136	126	152	129	157	151	104	126	129	120	128	109	129	120	144	125	83	140	123	135	141	139	143	131	171	109	144	104	116	124	136	142	111	107	155	152	139	127	129	147	128	143	152	108	130	133	156	163	129	160	164	137	136	140	115	143	121	138	142	168	108	129	97	112	133	142	161	98	146	123	115	132	113	149	135	129	117	117	138	109	134	106	90	141	143	141	93	140	158	101	158	165	119	92	132	112	130	147	124	151	131	140	138	107	103	154	146	157	148	111	126	145	141	121	139	139	129	127	140	142	113	145	122	173	125	122	134	117	102	115	111	103	121	96	119	132	148	157	113	166	133	123	146	128	118	138	118	172	138	155	139	130	149	153	144	132	117	105	114	139	146	151	161	133	106	122	158	124	154	154	144	103	145	126	145	106	143	120	134	125	162	136	113	149	145	127	143	143	116	138	124	134	128	136	152	165	153	148	171	82	161	139	134	134	112	169	107	107	139	98	105	142	127	164	142	157	110	127	124	142	123	105	164	128	183	188	190	83	99	154	150	158	170	158	154	149	151	148	146	139	167	125	170	151	143	161	153	142	139	151	154	136	150	154	153	141	142	155	133	159	129	152	157	160	158	154	141	165	162	150	156	156	161	150	158	151	123	131	154	165	135	141	129	146	161	136	165	156	153	149	150	156	154	148	151	159	140	153	159	155	158	139	165	140	162	155	162	160	162	146	154	143	159	139	147	160	151	147	127	160	174	157	155	148	144	116	161	161	145	150	163	167	130	136	163	161	137	168	149	143	152	152	153	146	140	153	154	149	150	158	163	142	164	160	159	156	159	130	128	150	143	157	155	154	149	159	149	151	154	153	152	172	107	162	161	161	148	156	144	160	146	141	137	144	159	156	134	157	151	149	163	151	160	155	150	152	160	163	157	165	154	164	141	136	158	139	154	173	149	154	149	158	150	150	143	158	138	130	155	154	166	156	155	153	159	143	126	95	156	156	148	158	151	164	147	161	158	139	142	155	149	152	132	135	154	143	143	136	127	164	132	131	163	144	156	145	147	167	163	153	129	151	161	142	155	126	161	146	141	165	170	169	147	147	143	147	162	163	150	155	146	143	152	152	157	147	128	143	158	152	148	142	155	152	165	151	157	152	173	147	137	135	139	138	148	161	151	154	152	130	161	162	152	155	143	169	140	154	156	123	171	145	146	154	150	164	158	160	150	144	167	159	154	106	161	164	155	168	170	158	156	152	158	150	129	140	137	169	138	126	134	114	146	145	179	156	148	165	162	143	146	152	154	156	155	155	130	142	157	146	164	157	135	150	147	145	151	147	172	145	158	147	150	139	157	157	111	167	110	161	141	148	164	126	152	150	156	163	151	155	154	159	165	150	151	123	126	151	170	156	137	162	145	157	135	164	138	152	159	152	157	156	155	154	143	148	147	158	164	150	168	126	173	166	158	149	140	142	132	148	156	150	148	102	146	144	162	147	120	153	163	150	149	122	133	158	157	139	151	150	162	156	133	154	155	167	153	149	156	142	149	165	151	149	154	172	150	134	155	170	153	158	158	156	148	159	162	168	158	144	150	162	188	171	167	145	159	161	160	124	110	151	152	155	157	140	163	138	110	150	164	154	167	149	140	153	156	139	141	137	166	168	156	160	146	160	160	164	164	162
ANKRD52	183	244	105	107	125	114	97	76	103	101	87	123	84	94	106	115	117	95	116	114	80	103	101	99	99	93	100	106	86	82	91	83	83	98	103	116	88	86	112	111	99	91	93	97	115	97	97	95	88	105	106	95	92	89	79	107	92	122	84	102	101	93	93	95	101	103	94	100	94	103	79	125	111	103	88	96	100	108	104	73	90	95	102	100	90	87	97	81	84	89	97	86	86	101	127	102	90	114	100	105	87	101	86	86	82	94	107	89	105	90	87	101	71	79	104	113	89	114	105	101	120	91	108	93	111	105	104	89	94	97	98	123	115	101	104	86	117	106	85	107	52	111	103	99	111	88	82	104	107	95	104	95	97	102	79	108	111	119	71	115	102	93	112	110	94	77	96	98	98	93	109	94	56	101	98	129	100	98	78	106	83	112	104	120	93	107	99	94	96	111	92	94	91	107	72	98	86	110	115	87	109	112	111	90	105	106	105	99	103	89	110	98	87	104	94	93	115	110	102	86	84	124	89	68	109	112	94	96	73	123	98	92	100	120	110	98	108	85	92	107	67	78	87	100	103	87	101	90	106	98	108	111	103	96	83	102	97	100	86	72	79	98	105	89	85	88	103	93	100	86	92	105	109	128	84	92	105	99	108	82	91	102	106	88	88	115	105	123	119	92	86	100	87	109	101	100	102	100	113	85	117	108	76	97	110	93	101	105	120	85	80	93	108	90	107	112	99	87	98	89	96	98	103	106	85	83	86	111	92	110	119	96	85	77	90	118	95	173	115	87	112	76	112	97	111	86	105	78	83	111	99	108	65	104	98	105	103	116	107	118	89	118	109	82	102	86	96	90	111	115	101	76	86	103	100	102	132	82	120	108	97	94	92	91	128	118	107	103	99	75	100	94	98	126	89	117	82	113	95	106	92	93	112	92	102	84	98	96	59	101	98	109	119	110	97	96	103	98	111	97	89	102	106	139	89	90	122	84	82	96	115	120	110	108	118	92	106	105	99	110	102	113	109	97	110	116	101	110	111	100	108	103	87	87	114	84	81	107	105	89	102	86	109	94	101	114	84	115	93	96	94	113	96	97	123	102	107	111	115	100	99	101	87	116	85	84	101	108	91	103	127	100	96	121	89	100	100	104	101	113	108	118	91	87	93	95	112	116	82	97	115	82	87	87	83	97	115	87	95	95	98	106	127	104	125	93	108	120	96	99	96	108	72	108	104	125	135	124	84	80	119	97	111	122	110	108	96	100	105	114	122	90	89	81	97	92	112	111	94	100	106	96	125	95	94	111	89	93	93	118	103	113	124	107	106	120	124	117	112	85	100	125	94	107	110	112	101	97	115	90	89	103	100	126	108	115	82	80	108	119	87	86	122	89	95	109	101	109	78	104	118	110	114	117	106	105	101	116	92	87	82	107	117	94	107	118	117	109	97	89	109	105	121	101	81	93	95	100	112	109	115	185	98	100	94	112	101	110	103	112	120	98	98	83	126	94	105	107	105	105	111	117	89	101	111	111	127	103	96	103	91	88	114	125	102	83	105	101	88	115	119	107	106	122	121	94	103	118	106	102	115	108	86	106	126	109	116	80	104	106	108	99	91	102	110	111	101	113	92	117	119	106	109	75	115	78	108	115	114	142	105	117	115	104	116	87	103	116	96	86	107	114	114	101	134	106	105	82	128	115	111	124	105	101	105	109	108	91	113	121	118	102	104	100	83	84	98	87	114	83	113	112	96	128	113	91	110	97	112	106	128	135	124	159	94	147	95	109	96	105	101	120	126	100	95	107	89	114	115	113	193	100	147	114	113	92	104	117	93	96	103	112	100	105	100	125	105	100	104	128	111	90	137	106	79	97	114	107	106	103	117	107	114	100	93	113	108	111	96	142	112	111	107	110	104	117	98	116	106	110	115	98	109	124	113	109	94	126	88	96	125	100	105	81	114	95	139	103	104	102	95	112	91	123	122	107	108	117	97	114	109	109	105	111	116	117	121	116	94	112	97	105	92	78	114	81	81	106	117	97	81	96	72	103	114	116	101	106	108	131	123	130	117	107	50	94	90	87	117	65	77	125	109	111	102	123	111	129	107	95	94	107	85	121	112	92	102	94	122	84	82	126	121	128	110	92	97	115	94	124	98	96	103	100	95	112	89	115	128	128	104	103	127	116	95	118	97	117	90	101	106	99	112	121	115	87	94	121	100	114	123	105	119	109	122	100	93	133	79	117	87	112	123	95	128	102	101	107	72	121	107	105	118	99	110	104	106	122	110	99	114	107	95	102	117	109	98	112	127	104	105	56	115	116	114	127	100	115	117	92	83	107	90	96	116	117	112	89	103	85	116	104	121	179	110	104	112	95	107	110	107
ANKRD54	289	213	114	124	130	121	112	129	120	130	114	127	137	133	129	125	126	124	125	124	126	118	128	127	123	133	125	114	127	122	120	132	135	122	129	135	124	123	132	125	121	122	152	130	144	126	103	129	127	131	120	139	119	133	124	113	132	131	121	99	147	133	132	116	125	129	122	117	122	119	108	146	118	111	118	134	127	108	134	129	120	145	126	118	129	122	123	130	121	119	111	119	113	111	127	121	122	138	116	132	121	130	125	123	132	146	121	121	122	126	129	136	115	115	123	128	132	115	131	113	122	126	131	125	134	126	129	122	125	119	119	121	124	120	139	123	119	117	118	130	130	137	142	142	132	129	112	111	150	130	129	127	118	122	131	144	137	122	137	141	116	141	147	118	124	115	124	120	120	129	124	119	111	112	125	130	136	116	126	131	146	117	148	130	128	134	111	127	126	123	121	131	121	121	150	128	114	123	127	129	117	123	119	129	133	115	141	121	123	115	125	142	127	123	133	120	112	122	128	128	123	122	138	140	124	116	112	133	119	132	132	141	123	134	123	131	115	127	140	115	133	128	126	123	133	127	127	122	111	128	132	123	126	127	127	116	135	132	127	125	134	121	134	133	117	130	123	121	124	127	120	127	130	119	122	110	137	111	129	114	136	139	120	134	131	143	131	120	124	126	124	125	118	136	130	120	126	133	136	107	125	111	121	125	125	137	121	115	122	122	128	126	129	134	135	142	135	119	120	126	122	115	125	136	107	114	114	132	131	133	125	120	137	127	125	116	139	121	138	115	121	125	134	107	129	108	119	120	121	122	121	129	130	140	115	134	126	132	125	113	135	111	120	120	123	112	130	118	123	118	135	136	124	126	115	135	120	121	138	122	127	109	126	131	135	136	134	114	125	123	124	115	136	148	135	129	140	130	131	119	116	123	123	114	122	136	117	129	124	121	123	133	130	131	120	128	127	131	131	141	131	134	135	134	118	114	136	136	128	132	133	132	125	123	125	120	118	126	135	121	129	120	117	132	126	135	127	130	130	125	120	124	125	116	129	131	109	127	132	137	124	113	136	134	118	126	123	127	132	122	131	144	136	115	126	121	117	133	119	149	132	134	114	129	130	132	121	107	126	128	128	132	135	119	132	129	134	125	131	122	131	126	129	130	122	125	131	128	136	146	129	134	120	117	129	126	128	113	119	142	116	105	131	122	149	142	136	135	128	119	126	124	115	124	128	139	142	144	102	125	141	135	133	137	135	140	124	141	122	125	149	132	131	133	150	134	124	125	125	122	131	128	124	150	125	134	132	130	160	122	137	119	147	144	137	130	140	140	141	123	138	139	142	126	141	137	128	144	133	139	139	142	141	128	142	146	111	138	144	150	135	131	126	139	152	157	139	130	132	140	134	133	145	134	146	136	141	138	144	137	124	135	133	141	129	140	150	134	131	124	143	145	127	141	130	130	137	138	147	128	145	146	128	120	137	147	154	141	130	141	137	123	144	127	139	119	138	132	131	136	139	135	140	142	131	134	146	137	121	140	127	129	112	133	143	131	137	144	134	133	147	129	140	145	140	136	142	139	141	142	132	136	120	131	139	136	126	130	132	144	129	140	134	130	126	130	137	133	146	125	145	133	132	128	125	132	155	136	126	141	130	148	140	116	122	128	132	121	135	132	143	140	123	135	142	146	136	126	120	132	141	147	132	128	156	143	127	152	144	138	136	141	142	131	114	139	131	126	167	126	146	144	122	135	133	123	124	140	144	138	128	134	135	140	137	146	127	152	144	126	136	138	136	133	139	120	129	142	131	136	136	146	135	133	149	142	150	116	121	141	131	144	140	145	133	140	139	136	127	144	144	109	144	146	121	138	141	136	132	126	119	139	145	132	134	136	149	138	137	138	131	137	132	116	148	147	134	129	122	143	140	139	143	133	114	149	143	137	128	142	138	140	155	138	115	127	139	149	130	136	139	137	114	133	149	135	141	141	127	130	129	141	132	139	137	137	141	141	118	128	158	129	129	131	157	132	129	128	141	144	127	142	142	132	159	151	141	123	149	112	127	112	133	143	122	144	147	135	140	129	119	142	141	129	129	128	114	125	136	126	133	140	134	126	140	132	156	133	131	131	129	135	147	150	145	126	154	151	122	138	149	141	127	133	139	119	137	137	141	142	158	130	140	141	125	137	144	146	140	137	132	156	142	132	129	141	143	151	118	120	138	145	127	131	132	150	149	148	132	139	120	128	134	143	139	123	150	138	125	132	135	122	144	132	152	135	133	136	137	128	155	134	133	129	142	136	133	141	154	128	129	132	126	151	143	144	125	155	139	126	132	117	150	146	131	122	139	134	137	149	127	159	141	144	139	134	127	133	142	137	143
ANKRD6	151	332	192	196	203	195	191	195	196	189	193	187	200	207	199	196	194	199	197	194	199	183	200	216	196	200	203	200	197	199	194	198	211	204	195	191	199	199	201	193	189	190	197	201	200	195	197	192	213	198	193	190	202	198	193	184	193	203	199	195	205	196	193	198	199	189	192	203	199	193	192	207	202	199	194	192	193	187	196	205	202	201	206	194	190	198	193	189	192	193	192	196	193	193	203	197	199	200	194	193	197	201	195	198	192	199	200	204	196	196	193	205	195	198	199	195	199	195	203	197	194	196	195	200	201	201	206	193	198	190	195	197	201	195	201	194	200	199	198	205	188	202	199	201	192	200	190	201	199	199	197	196	199	202	199	190	201	206	189	213	193	186	194	195	192	186	198	195	203	194	194	201	199	192	199	194	205	199	196	196	204	196	208	210	203	211	195	190	196	192	193	191	208	203	204	206	194	197	196	195	192	191	203	200	200	200	190	193	197	195	198	192	199	194	194	200	190	201	192	196	193	202	196	203	204	194	193	197	189	208	200	197	204	195	198	199	202	198	202	194	194	194	187	190	198	193	195	192	192	202	196	204	192	191	196	195	200	195	194	196	198	199	207	201	192	196	199	198	194	190	193	200	204	182	196	194	198	192	203	200	208	196	198	196	197	193	194	199	188	192	192	203	194	202	202	198	200	202	198	195	203	191	203	191	196	198	188	215	201	194	189	190	208	209	202	206	197	202	197	200	197	191	203	207	190	200	192	197	188	198	194	198	214	193	200	192	193	206	195	199	199	191	202	197	200	196	205	191	201	197	197	196	199	199	194	202	199	197	202	196	213	202	193	189	190	197	202	197	194	196	196	193	190	199	203	205	197	203	201	191	191	200	205	194	196	195	198	194	191	193	199	195	222	231	201	197	202	186	195	197	195	193	198	191	189	195	197	203	194	199	197	196	201	194	207	196	205	207	207	206	196	204	208	202	192	196	192	207	194	205	197	203	197	201	199	199	193	196	199	191	192	196	194	201	195	203	187	196	196	198	198	196	192	200	195	202	197	197	195	187	193	193	212	206	189	208	202	196	195	202	193	190	196	194	189	200	204	200	195	202	204	199	193	201	190	198	196	201	194	189	206	204	199	199	198	200	199	199	203	198	197	201	205	195	195	199	196	194	197	202	191	195	200	193	200	203	196	185	199	201	202	186	206	199	203	191	209	206	193	195	203	196	196	190	196	196	196	201	193	199	195	206	192	202	202	198	202	206	195	190	197	206	196	201	210	214	217	199	190	194	208	210	202	211	198	192	205	199	203	194	210	208	194	197	194	206	218	210	217	203	196	198	204	196	203	201	195	200	208	199	201	198	190	194	204	201	191	189	202	198	196	197	205	204	200	208	206	198	201	207	201	205	199	207	207	207	215	206	213	200	195	202	201	201	202	201	207	205	200	199	196	210	208	203	198	201	197	197	196	197	213	210	201	205	198	210	209	213	212	195	204	207	195	201	203	199	206	207	194	192	208	199	197	200	212	207	202	198	208	197	205	207	201	195	206	203	202	202	197	195	191	204	203	196	206	206	205	194	207	201	202	200	215	190	202	199	206	201	197	194	206	194	193	209	196	194	192	197	196	191	201	205	202	201	205	196	215	196	189	200	194	205	195	204	200	200	207	205	211	204	202	207	200	211	204	204	217	197	191	201	197	195	194	212	191	220	207	211	198	186	190	197	195	206	189	200	191	198	192	192	203	206	195	206	204	198	193	207	210	202	202	196	203	189	201	204	200	208	190	186	206	204	203	211	194	197	202	208	208	201	197	206	194	190	201	202	200	201	207	201	205	191	206	197	196	213	199	206	201	205	190	192	201	213	212	207	202	200	201	207	201	205	206	196	201	194	210	204	200	197	199	194	190	199	200	209	202	205	206	197	212	205	199	197	198	206	205	191	199	202	199	198	207	211	194	195	187	206	209	201	193	207	193	200	217	215	215	208	209	196	201	193	198	199	202	197	209	216	198	202	225	198	200	201	210	188	203	202	196	205	196	203	201	196	198	203	204	207	193	194	196	219	189	203	202	206	194	206	209	200	197	202	192	195	190	200	196	196	200	206	211	196	213	197	202	203	204	202	200	200	199	194	206	198	208	193	207	203	202	206	198	203	195	205	202	204	198	203	192	215	217	192	201	205	196	195	198	201	200	213	207	197	206	205	209	194	213	219	206	201	188	210	204	201	201	205	207	188	203	197	201	213	203	203	202	208	215	204	193	203	192	200	201	197	200	197	198	217	211	204	203	208	203	199	202	196	198	208	208	197	200	192	208	210	200	206	205	195	196	192	194	199	195	199	202	192	204	199	198	209	192	203	201	201	209	205	200	204	206	200	193
ANKRD65	266	402	118	126	109	117	122	101	114	102	123	118	90	110	116	119	126	124	109	121	106	129	124	107	122	98	83	116	124	105	110	104	101	133	98	125	122	111	128	121	131	118	124	125	147	108	106	126	117	118	117	118	130	122	108	109	113	125	116	138	123	106	112	117	113	125	115	101	105	118	119	123	124	129	117	122	99	101	113	119	107	117	122	120	119	112	116	126	113	129	119	105	113	125	100	115	115	105	103	119	108	115	113	110	100	115	104	118	101	118	129	99	137	112	124	118	114	124	105	129	124	106	107	114	143	114	129	101	113	112	112	122	116	88	112	102	127	120	126	125	89	113	120	122	101	108	112	119	135	126	135	114	119	106	110	94	128	113	129	107	107	127	97	112	112	120	138	121	91	114	112	120	119	120	115	100	144	121	117	138	132	119	122	126	110	113	106	121	112	117	112	121	121	105	111	101	116	115	120	115	116	130	111	115	123	110	133	131	117	111	105	112	112	122	110	120	113	115	120	104	110	113	124	107	139	124	117	111	113	123	119	124	115	116	126	107	101	98	117	130	98	110	109	112	114	118	99	136	120	101	117	115	103	121	108	117	109	119	115	84	124	126	91	128	119	127	115	124	127	113	113	105	124	114	104	115	121	114	115	122	133	152	115	119	117	124	118	127	122	110	131	120	128	136	115	109	113	127	117	124	119	119	103	109	119	108	110	104	121	106	115	122	101	109	117	129	109	115	101	117	105	107	98	110	110	106	114	110	120	105	117	113	104	108	118	103	113	113	103	129	111	109	101	131	110	121	135	130	109	125	123	120	99	97	131	107	102	112	117	130	102	128	131	107	126	113	100	108	137	113	117	100	135	124	108	135	115	124	108	125	122	122	110	122	121	127	115	100	119	117	107	113	138	150	122	117	116	132	116	134	109	99	122	116	103	101	109	107	113	112	112	113	128	121	119	114	95	122	118	114	118	107	101	110	126	117	127	125	117	111	109	116	118	111	121	113	121	120	110	130	112	117	94	107	124	108	119	130	123	115	109	105	112	124	106	106	109	124	106	119	106	137	156	108	113	96	113	110	120	95	118	150	137	125	123	112	108	110	108	159	135	110	126	118	95	118	124	124	113	134	116	115	115	112	94	133	125	110	115	98	99	120	112	151	118	124	121	132	133	135	130	126	101	113	110	101	119	113	130	120	125	124	117	120	77	108	116	108	112	121	100	124	121	115	90	119	143	121	110	107	117	120	122	117	117	126	101	102	123	119	120	96	110	126	121	109	117	103	121	110	116	100	139	109	124	120	103	112	110	128	120	115	119	122	120	131	130	108	118	128	115	100	110	111	97	115	109	119	112	118	119	108	120	115	105	119	120	117	122	114	114	109	119	123	114	113	101	138	128	120	112	106	108	124	130	106	121	122	110	115	116	122	129	114	122	116	101	117	121	124	117	120	120	122	117	102	121	119	133	121	124	105	115	121	130	126	119	116	130	130	120	116	98	121	121	131	136	106	127	119	127	103	107	115	116	129	103	103	120	105	121	111	125	151	133	109	120	118	151	106	128	116	114	125	104	108	115	114	116	114	118	103	100	117	119	119	122	118	131	111	112	107	108	119	111	119	126	123	120	125	112	115	129	98	110	117	125	114	95	114	116	137	119	117	129	116	122	108	110	115	80	117	132	0	130	119	120	110	113	95	118	115	123	112	106	120	113	112	119	110	126	113	123	114	116	106	136	98	135	117	114	122	122	115	126	112	114	104	133	124	115	113	126	136	111	112	97	114	114	127	122	124	136	128	115	115	124	107	103	121	123	129	106	109	120	89	116	121	139	111	122	112	92	107	120	123	126	116	130	124	105	130	111	131	127	120	128	129	107	126	112	111	129	104	108	116	122	121	133	109	121	124	120	141	119	112	124	125	128	123	105	124	114	130	99	116	119	129	111	131	117	105	96	118	117	104	127	115	127	125	125	112	130	117	117	113	106	123	108	124	126	120	107	117	125	85	132	132	104	95	125	102	106	125	110	121	121	125	126	115	103	117	114	133	123	106	124	125	98	129	118	134	120	131	115	133	116	120	116	114	131	119	114	140	119	113	107	141	118	111	95	102	128	102	111	105	116	112	124	111	122	105	129	107	107	116	111	117	119	130	134	126	130	104	115	107	103	124	125	119	114	125	123	128	118	108	90	123	111	130	104	101	117	110	122	104	109	123	146	113	98	127	123	121	139	120	106	114	131	120	121	125	125	124	125	140	120	123	128	119	122	132	128	120	123	117	115	120	123	113	129	95	112	119	114	109	130	125	119	134	141	112	129	107	119	121	125	139	120	104	103	115	112	130	113	120	106	100	114	116	108	118	104	117	120	106	113	114	107	118	117
ANKRD9	121	171	134	118	125	140	114	145	127	155	121	116	138	112	133	116	108	123	114	165	123	146	139	120	130	134	146	119	128	125	123	123	143	125	122	127	125	120	139	123	145	118	116	125	114	119	125	103	135	117	155	109	131	131	120	113	114	119	126	122	136	113	143	124	141	118	121	115	119	131	125	144	134	119	136	138	127	122	105	131	137	128	136	129	110	121	131	109	120	119	134	120	117	120	120	121	130	140	126	117	131	119	111	126	118	131	123	124	122	133	131	124	114	122	104	128	127	142	129	148	133	115	132	125	141	144	146	123	120	110	134	120	118	135	114	124	118	105	109	129	129	132	141	134	113	137	117	125	144	137	132	136	117	126	129	128	130	119	112	140	130	138	126	149	137	118	119	117	133	123	120	132	121	123	142	153	118	119	112	129	125	121	125	132	152	158	113	138	105	128	131	130	124	131	138	122	120	144	128	114	131	137	128	118	140	129	139	116	118	114	152	109	134	115	104	130	133	150	105	133	118	131	108	138	110	141	111	131	114	143	122	126	120	167	143	121	117	126	130	113	129	107	125	143	136	145	117	114	129	139	112	137	127	119	124	110	134	113	118	123	119	122	130	109	125	116	110	119	119	129	133	136	134	115	114	137	116	115	141	129	122	113	137	115	131	120	104	129	138	133	132	126	111	125	131	129	139	136	120	123	109	130	158	137	109	129	133	127	135	112	131	115	121	142	127	132	141	142	140	113	119	145	117	134	137	131	117	158	135	115	131	157	121	116	119	127	124	147	144	120	120	134	136	122	166	115	110	122	127	144	115	147	130	112	120	131	114	119	120	123	119	122	131	119	115	113	127	120	113	110	138	127	105	120	123	111	133	135	132	138	94	128	121	124	143	132	142	132	133	117	137	120	156	144	122	116	136	129	105	141	119	116	123	130	132	125	136	127	134	136	141	116	97	123	126	118	139	135	128	124	139	122	124	136	126	123	112	117	123	130	114	133	125	128	118	122	106	111	150	111	141	137	128	115	144	116	117	132	117	123	113	125	111	131	137	142	115	138	132	113	128	121	154	144	111	123	143	123	132	127	116	107	120	105	135	127	123	126	129	104	120	117	119	104	131	138	138	132	119	115	116	132	118	112	125	118	148	130	117	134	118	129	122	121	117	139	116	110	123	137	141	117	131	117	127	122	130	103	135	126	125	129	119	136	142	134	149	132	126	117	125	118	115	111	139	107	97	107	105	148	152	136	135	150	142	126	130	138	138	130	135	133	148	136	129	140	148	132	119	131	140	133	141	135	134	115	141	132	142	132	143	147	136	135	139	140	142	140	139	133	134	145	135	132	133	133	138	138	135	134	127	146	139	140	148	144	107	120	136	146	128	131	140	136	136	139	148	116	126	138	150	153	136	143	136	130	140	128	128	129	124	139	135	130	144	143	152	141	129	133	143	146	156	124	122	136	149	152	143	135	122	148	138	155	130	137	135	147	143	153	132	120	123	126	166	146	140	130	128	139	148	142	132	148	152	140	144	126	149	126	136	133	123	146	145	131	137	129	143	151	136	141	132	156	134	131	137	141	128	129	132	121	137	142	129	127	143	127	131	149	154	122	134	139	134	149	130	142	132	140	144	131	154	122	148	132	136	138	137	148	142	143	150	135	137	133	136	140	144	139	140	143	136	144	149	138	137	132	150	135	155	150	133	139	133	133	137	133	146	147	141	130	135	146	118	137	130	130	150	120	146	142	146	145	133	131	134	142	141	135	130	133	136	128	128	145	144	145	134	138	130	136	135	140	136	145	141	132	139	138	148	147	153	154	139	143	149	122	134	136	146	132	138	142	143	153	132	129	127	161	132	113	147	145	121	144	151	142	134	139	143	132	143	134	122	130	144	134	122	134	124	145	145	133	142	140	136	146	122	141	152	152	139	134	140	144	113	143	128	133	155	139	143	140	127	135	148	132	132	142	136	135	124	141	134	155	136	130	144	144	138	137	129	132	136	133	151	133	126	164	136	126	142	120	147	138	143	149	148	138	118	138	124	132	142	143	142	142	122	126	146	145	152	151	125	126	138	138	140	124	129	140	140	146	147	152	132	151	139	133	137	146	142	145	126	123	133	136	150	134	119	150	154	140	132	134	137	140	135	141	127	131	132	131	132	144	134	134	126	145	148	147	144	141	138	124	129	135	144	140	146	142	128	138	140	136	131	139	136	133	144	141	137	153	143	130	130	125	139	134	121	132	139	135	140	133	149	148	123	141	140	135	134	141	131	144	127	147	140	135	140	145	128	128	133	136	129	135	140	141	150	137	125	140	136	147	141	149	140	131	126	148	131	129	137	119	134	125	139	156	139	129	133	136	143	141	125	118	121	123	138
ANKS1A	183	215	136	124	147	123	125	116	134	147	140	140	117	122	131	137	119	118	122	133	139	139	128	128	122	142	132	130	121	125	117	116	115	127	117	118	126	119	139	140	124	124	123	121	137	120	130	121	141	127	132	142	131	122	120	128	126	151	120	134	110	136	128	115	131	131	128	126	121	129	120	129	134	121	112	127	115	142	136	117	124	138	130	130	125	117	108	128	117	127	133	126	122	118	139	127	121	120	130	131	120	126	123	121	118	126	130	123	118	121	123	129	130	119	123	127	124	137	122	124	127	126	124	131	134	119	119	123	121	137	132	130	131	125	136	123	155	122	126	118	117	133	118	127	128	121	122	119	135	123	132	122	125	124	122	131	129	126	113	121	138	117	128	130	132	127	137	125	132	128	126	115	113	123	126	121	130	125	124	138	123	130	133	118	133	133	125	120	135	144	109	120	118	138	139	124	116	128	129	134	128	142	131	121	126	123	134	135	116	125	129	130	136	128	124	124	125	132	138	124	125	139	125	123	142	114	120	124	128	111	141	105	131	130	128	139	120	124	112	143	120	121	127	131	126	129	139	125	130	126	130	122	137	137	116	131	129	122	134	112	117	122	125	123	116	127	129	131	117	125	131	128	150	139	127	134	126	126	118	120	121	138	138	129	119	140	136	123	127	115	123	126	140	132	124	122	135	133	135	117	139	128	134	124	133	125	121	129	125	124	139	129	117	132	130	135	131	122	126	116	122	118	140	132	131	123	122	139	121	124	130	133	120	124	114	129	145	128	140	127	127	128	120	127	142	123	134	119	120	130	132	121	124	136	140	142	126	118	123	144	136	123	125	134	131	121	120	124	120	130	140	122	126	136	130	137	139	111	128	126	126	118	127	123	135	138	124	123	128	117	135	126	131	141	130	133	111	124	120	125	121	122	125	135	126	119	125	122	124	130	119	132	148	129	124	133	124	135	117	135	120	137	129	131	119	107	130	125	125	117	141	136	121	125	121	130	133	132	121	129	130	120	120	119	126	136	137	113	136	128	113	115	128	140	138	118	111	137	142	132	122	124	128	123	131	131	116	109	116	131	123	137	129	115	139	123	115	130	123	142	131	130	130	132	130	124	118	127	112	141	145	128	122	129	116	123	136	125	145	131	138	140	126	137	112	125	120	120	121	138	135	125	122	125	119	114	133	134	132	118	132	145	149	125	138	137	129	125	112	117	140	136	122	122	113	126	135	129	128	135	116	126	119	115	115	120	109	120	122	115	127	110	118	131	138	129	121	122	126	115	132	125	116	123	123	115	125	119	136	124	118	121	138	113	123	129	127	141	124	129	117	124	112	114	129	123	129	126	128	120	125	121	135	138	136	103	125	126	123	124	121	118	117	109	113	128	121	125	111	122	141	116	127	114	128	121	122	124	113	117	126	120	121	111	122	144	130	122	117	144	131	127	114	127	117	118	130	113	128	127	132	119	119	124	115	116	126	121	130	113	132	130	129	120	122	129	116	124	117	124	119	116	106	121	127	115	123	120	133	120	121	129	118	125	114	121	121	123	129	128	125	130	133	122	134	118	135	125	126	123	118	122	134	124	135	128	124	113	130	123	119	117	130	120	119	118	122	118	126	140	125	116	119	120	120	115	126	111	114	136	117	135	107	121	146	121	120	118	127	106	127	113	126	114	132	121	125	121	138	123	120	132	123	128	118	130	111	128	116	131	136	116	115	125	127	118	127	120	142	130	105	130	142	129	141	119	124	130	131	121	124	117	126	128	117	129	125	138	120	123	121	119	128	124	129	140	135	127	137	127	115	118	136	139	128	114	120	129	121	115	116	143	128	119	115	139	118	129	131	139	124	123	132	141	122	129	115	122	119	107	122	121	144	116	119	114	121	125	130	118	118	125	129	142	122	130	119	131	129	132	144	117	111	128	128	127	116	126	113	125	126	126	125	126	123	107	130	127	131	124	118	134	126	149	133	119	128	117	121	124	140	128	114	127	135	119	117	126	109	117	121	119	118	118	132	115	129	120	134	123	124	118	113	126	140	122	125	135	107	147	123	124	118	111	149	136	130	117	126	131	123	116	125	133	136	131	126	138	121	113	125	128	116	131	126	129	117	114	104	124	119	118	132	118	116	122	122	128	114	125	127	130	143	116	116	113	98	129	119	121	126	119	115	129	133	126	118	138	127	137	116	116	114	124	133	130	122	137	123	119	119	121	131	133	127	115	126	124	121	124	124	123	134	111	117	136	107	112	125	131	112	129	123	121	125	121	112	121	132	117	136	116	118	130	123	122	114	103	137	124	132	144	140	128	123	127	107	120	129	123	123	119	108	118	127	126	122	112	114	137	119	127	111	116	129	113	126	121	112	130	116
ANKS1B	46	263	72	91	93	77	93	87	77	97	80	76	105	91	89	84	91	95	86	76	117	77	93	92	82	83	89	87	102	79	96	110	107	91	83	135	90	89	90	80	95	91	100	93	85	94	58	86	93	97	98	93	92	98	97	102	92	71	99	86	100	88	108	89	84	117	89	107	90	99	96	72	81	90	93	119	90	107	94	114	82	99	89	82	104	111	104	113	97	90	107	101	90	86	94	77	97	75	98	87	92	90	91	79	98	99	95	84	102	89	97	93	82	99	89	65	97	88	84	103	96	93	89	83	114	106	110	91	86	106	93	91	78	85	89	105	75	85	94	88	102	71	123	119	90	111	108	75	82	107	108	105	87	78	86	92	90	84	100	74	79	96	90	96	91	106	92	106	89	103	93	107	120	79	77	90	77	89	103	112	114	89	89	118	101	75	74	103	101	91	101	110	95	86	95	81	86	92	88	92	85	68	114	72	90	89	86	79	81	89	81	87	86	85	86	113	97	101	87	92	99	90	83	88	78	66	101	111	114	91	81	101	83	80	98	95	90	109	86	98	97	84	96	82	76	97	98	98	94	100	93	72	90	90	99	83	91	76	98	91	95	96	95	89	79	86	89	85	99	98	96	101	78	100	96	106	129	94	74	110	99	94	69	114	107	79	86	94	79	89	89	101	72	103	103	98	72	84	89	85	81	93	106	92	96	87	109	83	82	93	92	93	84	91	93	99	115	80	81	112	99	80	78	67	99	97	100	80	98	78	88	80	89	109	86	64	79	116	97	93	93	108	85	85	79	87	89	103	97	75	88	110	105	92	85	96	95	79	96	93	79	78	91	111	94	99	78	84	94	90	116	104	94	91	79	91	88	89	81	94	90	89	77	82	96	89	77	85	121	112	86	99	61	74	89	83	111	89	77	125	96	95	98	84	89	99	99	75	112	108	99	94	94	81	87	90	98	106	112	79	88	67	89	76	94	98	77	103	106	104	87	95	116	88	82	82	79	86	71	90	75	84	101	85	72	91	82	115	101	106	81	89	83	86	78	92	106	70	69	88	91	98	72	73	88	83	79	93	86	72	86	91	89	92	88	92	81	102	86	76	77	82	98	97	95	105	97	74	97	104	88	100	91	84	76	93	97	87	121	98	89	93	84	86	109	83	98	82	104	72	82	106	112	100	96	88	92	88	57	93	100	86	85	81	89	96	88	71	79	102	85	97	93	90	80	79	77	87	91	79	112	126	98	107	102	105	92	105	111	95	102	112	77	98	93	98	92	94	107	86	89	115	79	134	122	105	87	82	122	111	92	106	106	112	110	117	108	111	107	91	112	113	103	113	112	128	99	126	109	96	122	109	112	129	106	111	112	99	107	116	101	101	99	115	117	104	118	96	105	105	107	105	122	119	114	103	87	77	111	113	104	103	103	100	113	108	86	102	107	75	124	122	116	101	111	109	100	109	108	98	108	115	103	90	109	126	111	117	95	97	108	100	113	100	118	102	113	105	115	95	83	97	92	120	82	101	82	99	96	119	101	83	90	121	98	108	115	111	101	109	118	123	102	94	120	116	111	84	94	100	101	92	87	106	128	119	101	94	85	111	97	110	124	97	112	116	114	108	99	132	117	97	87	105	95	105	110	106	107	118	105	121	87	111	118	121	93	95	124	87	114	123	90	88	123	103	111	99	118	119	99	96	94	106	89	112	103	125	107	130	108	116	95	84	96	107	105	100	107	93	133	105	85	105	109	100	112	103	80	115	129	111	122	111	95	120	125	96	105	119	123	121	96	114	107	93	75	90	86	124	110	103	101	101	109	88	105	88	78	113	144	85	107	109	109	89	105	111	106	117	109	107	139	99	103	75	122	116	103	101	101	112	67	94	102	112	117	107	101	99	105	112	97	95	110	103	104	113	106	125	96	106	110	116	101	103	125	114	93	86	96	97	92	112	110	98	116	110	117	106	113	110	102	65	88	82	99	100	136	82	117	111	119	106	115	112	118	115	92	96	102	115	98	95	137	105	101	98	139	110	100	99	103	122	114	107	96	93	88	96	110	126	121	117	117	110	98	106	79	96	102	81	132	82	103	113	124	82	110	91	115	107	88	98	114	107	81	111	107	97	107	101	110	98	117	103	113	82	91	94	112	84	75	89	107	111	107	113	128	117	116	87	109	111	95	90	121	100	122	103	91	117	118	112	114	103	112	109	117	111	118	121	115	119	124	108	101	108	100	107	106	117	117	114	137	107	98	96	109	120	122	105	111	97	94	108	120	135	97	90	123	91	108	78	109	107	130	116	99	110	105	121	79	109	119	95	98	109	123	113	84	103	110	107	95	111	95	120	94	90	95	112	137	108	93	87	114	131	97	112	108
ANKS3	246	216	151	113	127	123	120	106	149	118	106	110	120	113	102	129	156	128	130	157	134	119	129	126	130	118	137	128	96	131	118	139	98	133	126	137	146	115	112	165	118	101	139	148	138	142	138	113	107	126	124	100	139	119	112	146	106	107	135	101	149	78	170	109	128	134	86	99	134	135	114	146	124	128	108	147	118	75	154	108	129	131	117	109	154	129	131	119	124	121	139	128	136	130	119	114	150	140	123	128	142	119	105	111	111	131	136	121	131	134	160	125	143	133	130	134	100	107	106	125	117	132	92	141	136	139	136	131	121	99	137	111	128	125	119	106	122	115	115	117	119	116	148	148	121	117	122	116	110	107	118	105	126	102	147	91	134	132	151	118	117	112	102	132	126	98	134	124	118	99	107	119	116	120	154	156	143	138	142	136	124	101	179	135	128	139	150	86	124	146	128	118	128	139	117	103	114	125	133	121	112	106	132	94	122	106	148	109	123	136	125	96	143	115	125	146	120	182	144	99	131	138	108	158	109	112	120	115	95	103	114	124	114	133	130	135	103	138	142	145	124	116	110	130	112	108	126	108	127	136	132	123	115	122	130	89	146	114	83	125	133	119	127	153	127	143	112	125	113	103	133	113	91	134	135	127	100	122	132	120	134	142	136	109	114	92	144	128	105	139	120	133	91	94	135	129	100	121	112	112	79	106	122	131	106	136	112	125	133	83	118	87	135	128	156	97	102	153	135	136	145	144	144	104	102	108	144	118	112	125	108	109	105	121	148	97	107	100	141	125	137	131	117	103	160	154	139	135	123	112	154	115	89	132	100	111	113	121	121	128	113	140	132	94	138	107	125	109	115	139	77	108	108	118	126	121	142	149	136	137	147	111	116	123	128	127	144	138	105	154	123	116	122	122	114	132	127	117	124	125	106	120	103	112	133	133	99	98	124	129	121	145	103	131	105	118	106	121	139	136	156	142	105	120	131	134	116	150	125	133	136	140	135	128	124	120	88	134	140	122	125	120	143	127	154	120	125	132	109	121	141	91	119	89	150	126	148	88	166	112	115	125	157	146	117	104	126	145	156	125	103	101	106	126	122	128	125	144	113	141	141	139	116	82	123	113	117	164	140	149	115	93	164	142	139	131	100	139	132	120	136	151	123	89	108	126	124	113	103	112	130	110	126	96	119	113	135	134	137	129	130	98	113	134	91	116	107	110	114	106	112	133	149	130	115	132	130	133	58	118	128	154	103	125	121	125	110	99	102	108	112	125	101	152	107	117	128	124	118	142	108	146	123	140	111	87	97	125	126	125	115	145	131	124	128	142	134	122	117	110	139	122	128	132	148	114	96	157	115	118	113	133	59	115	117	116	153	109	135	103	123	119	153	131	137	147	93	116	137	152	111	146	152	131	102	103	122	103	116	143	130	121	110	137	136	128	104	112	144	114	120	98	120	123	133	126	120	121	118	75	116	112	113	141	138	128	129	161	104	86	136	110	85	139	135	93	121	134	142	116	136	135	125	122	114	107	94	108	121	133	126	115	124	123	113	129	132	144	124	139	91	150	109	133	100	133	97	137	107	141	91	113	123	96	126	100	133	151	107	100	110	137	101	107	143	110	129	115	170	123	117	113	80	125	142	133	91	120	136	117	131	114	105	140	70	123	149	119	134	98	90	108	90	140	118	117	106	135	104	136	88	66	98	129	87	104	125	122	113	129	135	110	99	97	120	142	132	122	127	118	123	102	99	103	116	109	127	124	107	127	139	113	123	113	116	148	152	71	138	96	130	133	80	114	104	106	133	125	136	142	133	95	126	128	139	114	113	135	111	148	136	140	124	129	150	127	126	113	141	92	138	147	132	135	133	107	137	113	112	113	148	123	103	115	143	122	115	111	122	124	141	109	140	130	146	138	147	91	128	128	113	103	125	55	138	90	120	145	100	86	117	144	148	116	122	133	151	124	96	145	121	107	132	79	112	132	116	144	151	97	133	121	121	124	100	141	136	137	115	118	155	156	115	113	131	125	107	100	96	111	120	112	125	128	80	140	123	160	144	87	117	108	132	103	76	94	132	136	104	115	107	104	118	138	81	89	112	118	146	127	121	95	124	121	99	115	101	156	111	127	128	136	132	91	95	90	133	95	130	135	110	89	98	127	144	126	131	120	112	119	122	115	143	118	115	137	133	161	111	96	143	129	116	119	127	124	129	87	104	118	101	106	160	109	146	145	113	138	106	140	140	81	109	105	113	94	86	149	126	102	136	110	119	129	118	125	121	145	124	126	106	98	142	89	128	143	126	124	106	154	127	98	90	131	132	89	104	107	87	103	143	118	108	121	109	125	104	138	117	102	102	112	127	135	107	93	127	93	153	112	151
ANKS6	251	340	150	153	156	156	131	163	160	157	126	152	176	166	145	138	158	169	157	163	155	156	158	164	157	142	140	150	169	175	151	151	169	158	170	158	166	159	170	184	160	155	177	164	167	160	159	137	168	147	152	131	162	148	146	135	154	143	161	142	155	141	147	147	152	141	166	153	171	167	149	180	147	158	151	161	169	162	141	163	163	156	173	169	167	171	180	149	155	158	146	153	149	140	144	139	204	148	157	145	152	182	149	161	148	176	161	177	149	161	162	174	158	169	142	172	160	140	151	133	133	154	168	161	162	157	160	142	159	135	149	145	152	157	144	151	131	162	162	155	172	174	149	182	140	157	150	149	131	169	169	162	161	148	152	170	194	161	170	180	164	176	152	149	128	137	145	170	149	150	144	168	161	175	170	150	185	170	163	164	187	139	200	162	136	144	166	127	149	151	167	148	165	160	156	169	157	170	159	138	168	146	164	178	173	172	174	143	158	149	139	149	163	129	139	150	168	175	161	163	145	145	161	150	157	140	144	178	144	137	176	170	158	159	168	161	163	190	177	152	159	175	168	141	135	157	155	151	147	164	159	140	162	153	177	159	162	151	133	166	173	167	172	187	152	178	144	153	166	155	154	166	150	137	158	139	160	162	156	159	174	171	146	166	164	163	141	157	156	162	163	154	160	174	169	162	152	152	140	148	142	162	167	143	136	158	166	202	167	147	151	139	157	145	163	158	170	163	156	172	147	162	148	145	164	174	158	147	169	145	159	158	191	134	171	121	164	155	123	167	160	166	168	145	167	152	202	154	178	146	143	163	138	152	155	153	143	159	152	124	160	173	157	131	147	158	164	159	165	137	171	164	157	167	152	167	146	165	169	175	177	160	163	184	144	170	164	154	173	172	154	155	160	164	164	187	173	207	142	137	173	157	156	146	166	158	155	172	137	151	170	151	122	150	139	144	165	141	157	158	182	154	161	154	160	157	146	159	157	170	135	163	150	163	135	169	149	138	147	148	160	143	150	167	161	150	181	165	137	168	154	149	142	161	159	172	175	168	155	148	156	158	157	161	152	170	158	169	161	156	165	169	171	164	147	148	164	172	178	156	155	149	157	141	145	165	165	177	175	134	155	141	180	159	183	174	161	151	144	148	153	162	183	144	145	171	162	137	170	163	162	149	156	144	164	175	162	131	161	169	144	141	140	158	162	149	165	170	163	165	176	161	165	156	159	161	172	164	153	150	134	142	144	146	161	172	141	170	181	179	164	163	177	148	137	161	157	167	165	149	173	169	153	182	177	129	165	162	171	127	122	135	145	115	169	149	169	126	138	155	156	150	169	151	158	168	151	169	137	153	166	167	170	151	143	168	163	171	163	153	133	139	163	155	175	149	162	119	162	140	166	156	135	144	128	142	141	171	165	171	151	173	161	152	152	127	170	128	190	145	158	134	167	157	168	144	168	147	166	153	123	142	162	167	145	187	135	132	183	151	152	192	193	149	193	164	146	165	174	146	136	145	181	171	166	136	160	182	135	147	154	141	178	171	167	167	146	157	171	128	119	140	143	120	171	165	166	162	186	139	137	177	149	162	157	143	156	148	129	136	174	151	162	130	153	135	141	141	136	159	134	148	136	169	138	143	148	148	145	141	195	166	159	147	148	133	179	157	144	150	134	141	146	142	150	138	123	162	152	148	138	179	161	115	141	193	154	180	169	157	150	158	154	173	141	146	159	139	151	147	166	163	133	125	134	136	166	142	164	140	152	136	130	158	146	129	158	166	136	162	150	151	174	191	159	159	161	129	166	155	142	133	168	150	142	138	128	149	159	125	126	155	163	150	166	155	185	186	149	152	151	145	148	198	165	165	145	168	156	187	134	154	186	147	147	172	167	152	152	157	158	163	144	161	151	169	166	150	176	177	160	129	138	169	149	131	188	134	143	157	131	180	153	145	130	177	142	156	133	144	166	152	150	155	157	177	142	159	132	163	174	180	146	149	160	182	163	146	140	149	170	133	188	143	127	179	151	126	173	132	141	164	166	130	159	138	139	152	175	132	143	157	138	139	122	148	145	136	188	158	137	150	181	119	131	173	136	148	145	163	140	128	139	117	151	145	165	146	139	158	150	140	149	115	134	126	157	147	193	139	177	164	145	149	177	148	138	177	173	132	171	127	156	120	181	138	170	156	176	137	174	150	142	162	185	180	165	147	139	138	175	151	128	169	146	163	169	169	131	162	160	163	158	172	129	162	154	165	155	150	151	191	160	146	158	159	160	140	166	133	148	158	160	128	158	148	176	171	166	171	148	135	124	177	155	156	144	146	126	142	133	158	147	180	159	146	136	148	131	153	152	158	181	168	148	162	141	164	174	142	127
ANKUB1	289	397	102	156	124	146	147	182	147	121	130	75	197	138	186	155	105	158	154	95	193	86	166	157	165	184	139	119	145	165	169	141	181	143	128	124	202	166	148	125	144	105	165	171	139	174	112	154	153	128	182	158	121	211	163	135	158	121	174	141	151	148	178	119	174	172	117	111	149	125	196	76	159	148	176	93	154	110	119	148	154	0	98	156	164	127	157	118	143	175	150	165	163	116	132	176	169	135	112	148	181	165	141	148	151	166	148	184	173	157	84	112	134	161	117	167	165	127	154	152	142	186	144	196	139	158	153	172	121	105	156	154	160	151	130	168	88	121	164	129	132	120	134	140	161	116	175	114	148	129	75	135	141	130	127	117	162	140	159	158	157	114	172	193	158	141	138	116	187	176	106	136	153	159	176	87	91	116	130	125	158	128	108	188	153	119	146	149	160	71	173	161	165	115	101	139	165	144	161	139	182	71	116	192	157	102	135	120	182	159	150	118	195	148	161	133	177	153	92	151	110	59	150	201	158	170	158	128	141	128	118	168	165	148	153	118	106	160	169	128	174	126	120	167	137	178	110	195	184	164	120	80	135	167	161	134	102	220	149	167	168	169	123	149	182	143	157	96	120	156	168	107	118	121	156	116	114	118	168	191	155	148	160	157	136	146	119	140	83	174	152	122	102	146	177	173	161	131	78	170	169	85	141	118	134	179	137	138	180	191	176	160	151	157	120	200	126	115	177	114	109	118	138	147	139	154	130	115	175	94	86	155	132	124	149	141	131	170	173	112	112	146	122	137	125	128	122	192	193	140	144	148	209	158	124	155	137	147	184	107	133	143	136	123	80	131	161	160	158	162	143	186	143	151	160	157	114	126	191	129	89	124	197	171	128	118	185	173	92	128	146	156	182	152	130	89	185	92	177	130	183	159	186	147	121	180	111	139	143	129	140	176	113	156	108	136	146	128	172	142	182	139	145	124	184	162	153	173	170	112	140	57	120	123	100	157	121	126	161	147	169	132	147	167	167	148	177	170	122	119	139	137	189	152	104	188	148	148	136	171	141	157	152	167	163	124	143	151	167	118	153	109	147	174	149	153	120	151	141	156	142	145	170	105	163	146	132	129	160	158	121	145	149	133	168	180	96	136	138	191	121	140	158	118	168	134	154	162	150	104	177	173	126	151	175	148	139	138	124	170	69	176	116	126	114	164	159	132	146	131	132	113	141	127	150	132	107	125	135	155	107	109	151	104	165	155	146	151	162	159	171	152	143	154	124	146	147	123	108	167	146	154	160	116	150	113	125	158	188	121	128	133	115	140	182	147	129	167	157	129	66	124	131	158	170	138	154	188	179	155	162	119	105	67	89	146	147	154	136	144	170	177	161	165	93	112	44	137	162	105	144	110	146	118	0	109	147	88	129	152	186	162	122	176	166	84	139	120	160	121	108	158	128	115	157	143	169	154	67	136	115	83	158	129	143	144	102	128	139	129	48	172	167	179	86	95	157	150	174	159	122	178	148	63	148	170	135	159	159	145	178	138	159	44	170	166	184	76	143	140	160	160	136	83	137	157	72	120	107	158	149	140	157	94	138	159	135	173	113	156	185	170	101	131	158	144	161	135	100	82	124	164	129	176	112	183	165	172	108	63	122	89	117	168	0	118	110	164	153	143	179	108	124	133	129	125	158	166	112	79	124	78	144	146	149	141	141	148	118	98	162	158	130	124	124	184	208	188	85	190	133	112	168	86	124	170	92	124	133	132	114	47	121	215	149	125	156	130	152	115	146	74	82	119	120	166	117	183	144	137	134	155	78	47	166	162	181	167	111	174	98	178	157	162	135	36	179	137	153	131	134	165	103	22	144	171	138	106	152	152	104	202	111	176	170	161	131	103	194	180	183	147	130	168	126	94	129	156	136	100	126	145	159	131	172	152	155	103	147	140	139	132	158	190	176	154	36	127	107	156	155	142	181	90	178	123	168	138	142	103	48	160	182	90	109	181	64	110	118	115	165	91	120	118	112	176	203	163	131	169	153	170	181	124	132	71	150	193	168	204	44	53	108	175	33	127	151	185	179	206	123	123	142	143	194	98	157	110	161	150	186	123	125	123	148	156	48	193	161	117	181	169	109	119	80	172	192	170	167	133	110	155	143	163	139	139	132	78	138	82	175	135	149	102	120	164	182	116	145	166	138	162	167	159	135	166	163	197	158	153	134	123	137	121	113	165	131	193	170	115	149	75	87	81	97	176	162	99	194	115	135	119	150	161	182	141	161	151	115	158	91	165	153	172	164	112	162	178	148	36	106	155	118	116	163	116	154	157	142	206	163	132	154	169	144	161	167	139	104	162	138	123	158	156	156	171	145	172	176	122	123
ANKZF1	287	241	124	131	123	160	103	135	140	156	145	106	162	123	116	129	141	143	139	142	131	111	134	136	143	143	161	121	104	144	145	155	127	164	152	126	127	131	125	128	155	120	148	159	163	157	103	129	113	135	140	150	120	130	135	141	120	120	129	133	139	120	108	152	136	127	135	157	132	126	145	136	125	130	140	128	145	110	121	147	129	195	151	136	153	143	154	114	150	155	174	146	135	150	136	148	148	156	146	120	153	128	127	114	134	125	126	141	151	159	130	111	137	149	134	160	127	126	121	138	131	138	111	136	166	148	152	143	137	126	127	143	133	162	136	141	106	139	126	131	130	137	136	134	131	154	151	129	159	141	172	137	113	117	146	125	114	134	146	133	105	130	120	143	128	135	135	139	132	126	143	149	144	117	154	146	135	132	130	105	139	141	117	119	137	134	136	126	123	124	131	146	157	143	127	166	146	145	111	131	120	144	145	119	111	126	123	96	137	143	139	147	142	105	161	113	140	142	149	124	158	141	124	154	136	124	134	122	145	139	158	149	149	139	138	149	106	154	138	135	136	130	126	103	147	117	141	133	119	144	120	116	136	136	160	122	129	131	123	146	142	146	109	139	134	130	135	112	147	140	137	146	119	114	158	117	133	150	141	144	151	155	138	164	127	124	160	132	116	135	125	150	135	146	136	127	122	125	135	125	128	127	124	134	159	145	123	148	135	134	158	133	115	135	137	144	122	133	157	125	140	129	131	124	141	148	132	98	130	107	119	144	130	168	137	99	147	119	113	134	141	136	129	114	132	135	89	165	137	136	141	96	138	128	85	148	129	139	128	102	158	138	131	124	113	146	131	113	119	135	117	123	127	123	126	172	135	134	149	135	133	118	113	143	112	152	141	135	155	154	122	128	125	127	113	120	132	109	125	111	129	149	142	105	145	142	128	127	128	131	151	128	113	131	129	141	136	124	138	112	144	125	110	147	152	137	106	121	163	183	130	144	130	141	150	166	151	132	159	132	142	136	147	154	134	123	120	118	110	126	123	131	129	137	124	130	139	105	114	120	129	157	125	142	144	124	151	131	138	124	111	114	115	155	129	150	130	130	138	147	146	136	137	115	130	118	122	100	142	127	114	109	122	147	131	137	99	132	115	158	131	116	150	111	132	145	160	124	141	187	134	150	138	123	123	164	150	139	107	138	119	116	99	151	139	123	117	141	148	129	128	122	131	129	146	140	148	144	142	109	117	144	121	132	130	135	142	109	156	137	105	129	129	134	185	134	132	127	141	116	132	129	115	136	122	124	152	140	143	132	118	115	122	129	144	131	148	106	148	108	145	135	128	139	129	127	139	132	130	118	145	136	97	114	126	140	195	144	121	128	137	144	135	120	144	128	129	128	151	120	136	153	122	134	124	117	159	119	130	141	177	123	137	146	124	140	122	126	112	107	147	128	117	133	148	136	129	157	113	105	111	123	109	124	121	149	154	128	145	108	121	149	124	133	114	132	150	127	131	139	117	123	145	132	127	119	114	130	125	109	159	100	128	105	127	133	136	126	132	109	121	145	144	121	123	137	121	116	139	137	107	114	141	108	116	116	131	129	103	143	136	165	119	140	130	128	131	134	112	95	154	141	121	142	135	153	141	139	123	107	137	112	129	145	89	148	138	121	113	120	122	109	115	144	164	126	127	134	108	119	128	103	148	112	122	115	125	114	124	120	127	124	124	104	129	151	142	133	126	132	130	119	110	105	113	130	124	132	121	158	124	94	139	139	136	136	101	116	120	126	129	135	125	132	108	98	158	123	105	109	110	135	134	140	138	133	172	147	91	132	123	138	130	127	154	139	139	131	121	115	129	117	105	168	147	129	126	121	143	126	121	104	123	130	134	122	156	119	145	158	145	134	110	123	112	125	142	112	122	103	96	132	136	91	115	140	151	125	136	132	121	107	108	158	118	142	127	122	123	120	142	102	119	99	127	129	140	116	104	92	106	117	151	108	110	149	116	114	133	157	146	146	146	125	107	119	155	122	115	139	153	141	154	112	103	133	130	116	130	111	112	107	112	114	104	123	137	160	121	123	136	120	114	94	102	109	112	128	139	130	135	159	171	98	115	132	155	115	156	154	128	146	141	122	95	124	126	115	131	121	108	110	80	120	137	144	132	120	136	166	127	106	128	129	126	124	158	120	133	114	145	125	125	124	105	120	132	142	126	118	107	151	111	147	122	131	135	131	134	156	165	130	139	135	129	102	115	163	160	111	133	117	138	132	140	121	144	132	116	126	142	122	143	139	132	157	124	134	107	104	114	136	106	128	129	115	119	111	125	157	118	133	115	134	116	178	117	143	166	154	123	135	116	134	121	135	122	130	113	113	143
ANLN	425	254	123	117	132	129	115	130	129	127	123	125	135	133	129	121	125	130	136	127	120	127	123	125	128	129	132	126	123	129	126	133	127	125	119	126	127	129	134	125	115	131	121	121	155	129	139	126	133	119	112	129	132	128	125	117	131	139	126	112	126	117	127	129	136	127	122	129	130	131	120	137	128	127	127	126	123	127	120	130	130	143	126	116	124	130	127	119	129	123	123	128	112	121	127	123	127	134	127	125	127	122	127	125	128	126	128	130	132	124	133	129	131	125	125	132	129	117	125	119	130	125	121	131	148	136	127	127	137	125	127	122	127	117	126	127	122	121	131	126	136	152	130	127	126	133	117	113	121	112	142	126	131	130	122	125	139	138	129	131	121	140	122	121	135	127	121	133	121	139	129	120	136	104	130	126	156	135	116	119	124	118	137	125	129	129	129	127	123	126	121	125	135	127	135	133	124	129	128	122	127	126	123	144	132	124	126	119	127	128	123	124	136	111	128	133	134	127	120	117	127	133	123	129	124	119	116	133	128	145	127	125	124	131	132	127	129	128	125	120	131	121	130	124	124	125	128	124	106	128	119	133	120	126	129	114	124	126	121	125	128	129	123	127	125	127	114	125	132	128	133	129	132	120	121	123	130	114	127	129	122	133	111	131	136	123	133	129	108	123	121	130	121	145	96	126	130	132	130	108	121	121	142	121	143	130	122	128	135	128	126	127	128	130	122	122	128	130	128	127	130	122	128	140	117	130	119	134	124	130	127	135	128	134	125	127	131	140	130	127	130	130	133	112	128	122	128	130	125	129	129	115	129	119	130	119	129	129	125	111	141	120	128	129	111	125	135	127	121	126	130	143	119	118	121	148	121	121	133	127	120	108	129	123	133	146	108	120	133	127	129	126	109	149	120	127	132	127	134	131	123	127	121	117	132	125	127	132	126	123	126	120	122	139	134	123	129	124	127	121	133	127	138	129	120	130	132	136	130	136	122	123	123	129	122	119	134	131	129	131	138	136	127	133	134	132	128	123	129	127	120	134	128	126	130	131	119	120	128	119	120	124	135	132	122	128	139	126	123	132	127	144	115	132	117	130	130	135	123	144	113	126	117	129	126	126	127	131	125	123	124	137	129	133	126	129	122	123	127	126	125	123	128	109	128	127	136	128	130	139	131	130	131	123	138	135	122	115	118	129	125	117	122	124	131	132	139	133	127	116	137	114	118	126	132	121	135	111	137	128	130	139	149	145	141	143	134	130	132	121	149	125	132	136	135	150	120	139	128	132	154	134	155	135	138	135	128	135	137	131	143	122	149	143	137	141	131	131	137	121	131	141	133	136	130	139	131	139	141	133	139	137	139	141	131	149	134	133	133	140	136	136	122	129	145	139	144	130	139	127	145	132	140	142	136	141	136	145	134	141	129	138	129	138	135	148	135	140	126	123	137	141	140	127	127	133	123	139	126	151	145	149	141	140	138	139	134	146	141	142	146	141	131	131	147	129	137	140	136	143	133	137	135	164	144	150	145	134	147	124	135	137	141	138	141	146	136	134	139	142	139	129	146	148	132	127	146	138	136	137	152	127	132	143	133	145	137	133	153	141	140	153	138	141	124	142	136	135	133	130	151	139	143	123	139	138	151	152	131	144	130	142	138	148	135	132	131	138	147	127	145	135	142	155	144	137	149	122	129	135	145	142	135	144	160	148	140	131	147	151	130	134	133	119	125	138	133	132	146	123	145	149	117	143	145	142	123	136	139	135	139	136	139	126	132	135	116	128	142	143	130	139	144	130	135	133	130	136	136	131	130	140	131	135	142	138	143	121	127	141	128	146	149	149	131	145	141	143	130	149	145	111	148	149	118	129	132	151	141	127	139	146	140	139	135	138	138	145	136	145	127	143	136	122	139	146	127	134	130	145	140	146	145	132	129	140	138	141	152	142	136	137	148	139	132	148	150	143	139	129	126	149	126	137	156	134	129	144	132	140	135	131	130	139	147	139	140	136	132	129	135	139	136	129	135	162	142	153	135	142	137	140	146	139	147	139	153	128	148	107	162	129	142	141	116	130	144	134	141	127	124	139	139	125	134	144	136	139	123	139	141	150	143	152	120	132	129	141	146	135	126	138	135	159	149	130	143	146	123	167	128	141	127	142	121	133	158	143	144	148	136	136	133	148	136	148	138	136	135	132	140	133	139	143	128	130	128	143	128	139	137	147	133	135	141	127	147	162	140	159	129	161	136	149	138	145	151	149	128	148	143	136	140	142	139	148	130	135	156	136	135	142	138	132	139	137	124	135	139	135	130	133	141	141	141	130	128	138	149	128	133	144	142	127	141	129	140	135	138	142	141	151	126	139	134	128	133	136	139	145	149
ANO1	182	213	148	152	154	127	158	144	157	133	154	158	140	152	146	167	155	147	161	162	151	163	152	146	145	142	149	165	151	142	150	140	140	146	143	145	144	151	156	163	156	150	144	148	177	153	165	142	149	152	153	150	148	139	147	150	156	162	142	161	141	155	136	145	147	155	146	156	154	158	146	154	139	155	141	144	145	144	158	139	153	145	131	157	140	143	143	149	149	145	147	154	149	150	150	166	139	131	163	149	147	128	144	157	148	142	159	151	145	148	149	134	149	156	153	143	147	149	155	154	149	150	157	148	140	152	138	157	151	152	145	145	157	156	154	143	165	154	147	158	147	153	155	144	151	136	154	159	152	135	128	147	154	161	151	144	130	146	145	141	150	143	152	152	158	142	154	150	149	146	143	152	160	158	148	139	145	146	157	154	152	154	152	150	149	165	164	144	160	161	149	137	150	146	155	142	150	139	143	150	150	147	158	146	154	165	147	167	145	160	142	151	141	158	148	145	156	139	148	145	147	148	151	143	160	142	153	155	147	139	156	150	163	144	146	152	160	140	147	155	152	149	141	145	141	143	150	141	160	140	158	149	147	155	140	169	159	151	147	142	143	143	145	147	146	149	155	151	151	141	157	145	156	161	155	144	143	153	145	140	135	143	143	152	139	164	154	141	165	147	148	147	147	142	148	148	160	146	157	160	155	152	136	154	146	146	144	155	148	157	156	145	165	130	163	151	152	160	149	145	155	149	157	165	145	142	151	149	151	156	158	145	141	144	153	140	157	134	141	154	140	147	152	162	154	141	141	139	144	156	151	152	141	162	157	158	145	159	148	166	141	161	151	140	164	154	145	145	154	157	147	145	155	149	156	136	150	152	152	157	154	158	150	155	139	145	152	152	147	150	142	132	149	153	154	166	141	151	151	143	147	147	152	170	157	137	145	148	144	148	154	149	156	146	158	162	139	146	142	154	145	153	145	156	143	141	145	151	144	142	159	152	151	151	151	153	153	148	157	150	116	153	148	153	151	149	148	151	165	154	157	146	151	139	144	146	151	162	153	152	147	148	153	137	143	159	151	160	161	151	149	137	139	148	160	145	165	149	151	142	140	153	154	155	145	130	151	158	145	146	140	149	151	153	152	156	149	152	157	142	152	165	158	157	145	144	157	161	144	144	151	144	140	152	150	153	141	151	151	148	162	138	160	157	134	138	138	154	152	158	148	166	153	155	162	156	150	151	152	153	139	139	137	142	149	146	144	150	149	148	149	144	152	136	142	145	153	142	141	147	144	143	142	143	143	155	147	157	143	147	146	152	148	142	137	132	147	148	147	151	142	152	147	142	142	145	148	146	141	141	140	144	156	159	139	140	136	147	138	144	141	142	144	137	136	141	146	138	138	145	136	147	148	142	144	140	153	143	132	147	137	151	148	139	147	153	140	141	147	150	151	136	143	144	144	135	149	140	138	130	161	139	143	149	146	141	146	147	140	144	153	149	144	140	142	143	135	160	151	138	144	144	140	143	147	142	141	135	150	154	142	143	152	155	137	138	141	151	151	147	145	147	135	151	152	136	150	150	144	144	153	142	149	147	147	142	143	148	155	149	138	140	148	151	147	143	146	150	146	146	149	137	134	148	148	141	147	152	141	151	139	154	146	143	145	151	146	147	145	136	146	139	156	138	134	153	150	146	136	140	151	140	141	143	132	143	141	144	155	149	149	149	142	146	141	137	139	144	148	149	144	153	141	155	156	153	145	148	147	144	148	160	143	142	142	149	150	142	146	146	145	145	147	144	157	161	147	161	145	146	142	142	144	119	141	133	140	153	154	146	150	148	148	140	150	148	139	142	160	144	143	156	149	137	140	140	135	154	140	136	160	147	147	140	137	147	141	149	138	133	161	144	146	142	154	147	145	148	145	149	145	135	134	147	161	151	146	160	143	146	151	135	144	142	148	134	144	151	141	154	167	153	158	157	145	136	141	149	137	155	146	150	135	133	141	137	146	150	148	133	143	147	146	147	154	143	141	151	157	135	143	154	140	158	149	139	139	158	160	153	155	153	145	151	169	161	142	149	145	150	153	143	145	148	141	148	156	146	145	146	150	157	148	155	163	161	133	154	148	149	144	132	135	136	128	143	146	154	139	148	138	152	167	135	134	140	137	154	145	144	152	153	152	156	140	149	142	144	144	153	141	140	138	138	150	152	146	142	153	157	140	140	149	137	150	144	144	132	148	141	142	139	147	141	147	143	145	139	143	140	138	150	147	147	145	144	144	156	160	145	144	146	139	142	141	146	142	146	151	160	161	145	159	148	146	142	151	137	153	149	149	137	139	147	161	141	141	137	145	146	156	136	140	140	143	145	144	148	132	151	148
ANO10	182	185	53	202	82	57	255	33	134	56	202	209	61	127	155	145	76	170	109	42	165	0	124	83	107	98	92	109	112	62	159	92	0	75	141	0	44	152	77	102	116	121	130	197	130	187	42	208	110	136	147	86	126	113	159	155	161	147	152	157	92	82	88	159	123	154	132	71	176	154	136	119	85	159	145	42	133	92	140	91	92	130	127	116	198	116	39	211	130	125	135	146	169	130	166	195	14	55	148	149	114	114	173	64	236	149	232	103	129	14	58	135	161	128	147	72	132	108	137	68	126	212	102	77	47	71	85	86	126	198	58	97	80	98	67	171	121	156	180	154	14	128	48	66	126	67	164	162	68	42	0	50	146	134	160	125	126	148	181	87	106	96	133	84	77	162	164	104	149	234	44	76	161	138	42	52	14	69	149	156	139	127	73	72	127	79	125	85	183	108	95	104	81	160	82	58	171	93	198	130	91	122	120	147	156	105	114	149	156	137	100	190	105	142	155	121	143	33	183	81	146	135	214	84	119	57	163	95	114	105	115	114	120	136	106	97	108	98	91	142	159	122	132	133	96	140	94	110	135	100	116	125	111	186	96	169	70	72	187	103	145	139	108	28	144	158	154	72	79	160	118	148	83	182	165	209	106	154	59	90	178	74	52	150	97	176	199	187	100	104	58	39	128	64	111	140	63	148	133	130	62	100	77	119	125	72	14	158	101	144	42	176	122	93	191	100	89	89	58	123	124	72	150	108	48	98	154	73	76	181	152	72	92	61	161	28	96	67	84	155	101	56	120	160	112	126	234	157	93	118	132	67	124	104	174	82	169	169	122	148	136	116	123	166	255	124	94	174	191	204	36	93	227	205	116	86	117	197	107	58	169	28	114	77	14	75	78	137	57	107	89	137	156	109	143	90	169	143	231	77	103	142	71	210	82	128	134	87	69	42	28	154	122	99	72	77	101	94	116	91	103	88	83	101	179	98	132	58	128	39	147	67	115	134	114	28	136	171	28	196	0	91	77	131	22	169	175	111	175	185	147	129	196	130	140	14	145	121	69	179	156	159	90	53	84	83	107	125	36	135	227	192	247	178	131	208	117	134	147	82	138	118	131	180	132	28	81	50	177	237	158	108	251	182	86	175	195	140	116	28	133	121	100	206	150	88	121	141	112	14	0	205	97	174	97	142	44	169	63	165	0	84	150	167	0	77	90	153	92	163	161	161	134	137	36	137	84	146	111	0	42	99	22	0	93	82	118	145	84	94	0	154	143	33	106	47	47	14	127	160	94	83	121	104	64	106	76	82	14	75	36	107	114	99	87	109	75	64	36	39	28	128	115	92	80	91	152	120	116	89	67	118	0	36	152	0	130	143	42	78	115	112	93	127	14	121	116	161	66	44	0	0	138	22	47	99	103	121	77	53	142	101	116	153	93	70	122	102	111	115	101	52	89	98	95	162	118	61	36	75	118	81	86	109	92	47	62	50	50	137	90	113	0	164	39	22	149	116	50	87	52	73	154	28	107	58	33	137	81	130	98	123	91	33	109	97	91	119	101	109	73	99	116	0	89	113	84	61	114	164	142	48	114	44	137	36	107	188	97	122	50	108	44	22	39	61	83	111	130	52	56	81	0	104	90	170	56	147	70	33	127	110	61	118	39	0	42	66	112	138	0	22	71	108	58	99	56	144	81	69	90	36	157	69	134	63	75	114	142	67	127	130	128	90	189	75	117	106	118	144	0	98	93	61	56	14	109	14	119	95	125	101	0	117	156	48	39	107	117	111	98	53	0	78	86	86	95	85	64	28	36	22	82	0	107	14	47	101	101	48	95	112	111	28	119	83	152	123	94	113	95	171	124	58	157	145	130	63	126	36	50	101	0	116	53	129	36	96	52	98	179	153	125	83	165	89	90	86	131	144	96	58	0	0	48	0	122	28	73	52	14	44	114	70	0	98	47	22	102	97	67	105	107	78	115	14	48	52	57	67	0	86	119	149	93	42	44	67	136	87	72	0	55	90	84	98	84	39	0	125	154	83	71	61	83	114	72	50	141	67	0	42	125	14	48	101	14	119	131	92	33	22	73	28	108	0	52	80	121	119	105	75	52	0	0	145	62	55	93	79	138	117	92	42	135	146	61	105	101	112	86	93	103	78	122	36	62	106	119	36	47	78	33	101	97	36	165	141	61	78	42	52	124	0	53	42	130	107	0	44	80	62	44	142	22	121	14	146	67	36	178	142	59	93	149	14	80	22	144	100	14	95	95	42	131	104	149	57	36	99	136	69	59	52	47	44	39	14	57	0	130	122	94	94	128	87	131	116	75	148	42	87	116	148	87	146	114	155	0	47	112	91	14	22	82	96	122	87	101	102	36
ANO5	90	225	119	113	121	113	129	120	126	112	120	131	95	130	122	124	115	122	122	121	115	124	118	120	111	120	118	123	112	122	118	118	116	119	114	107	111	120	120	130	108	126	113	125	121	122	121	129	126	121	104	128	118	112	112	109	120	117	109	109	117	120	129	109	125	117	124	122	122	121	112	135	108	122	116	108	122	127	120	126	118	120	119	111	117	106	106	117	120	130	122	117	117	113	122	132	105	106	126	124	114	134	115	109	116	119	119	127	123	118	116	121	124	118	121	109	118	118	122	115	107	122	129	122	90	109	112	124	120	131	115	117	122	126	116	119	124	117	119	114	120	103	118	109	123	113	116	111	118	117	114	116	128	129	114	140	118	130	121	108	115	116	120	103	123	121	114	125	110	112	110	100	115	108	119	124	119	123	109	132	116	137	112	125	126	133	116	109	120	121	106	108	113	110	120	123	117	103	114	123	132	124	124	116	112	114	109	124	118	123	104	114	124	110	124	121	116	118	118	123	121	120	118	128	117	92	119	104	124	109	131	119	129	124	115	126	122	113	114	117	111	114	121	121	107	111	127	122	108	109	115	120	114	124	107	112	122	100	125	118	111	109	116	115	115	113	117	124	118	121	133	105	118	121	118	118	119	120	121	118	122	121	123	126	119	133	127	116	108	124	116	120	110	116	121	115	138	117	117	93	112	121	104	114	117	125	106	117	101	120	123	116	119	109	120	111	106	126	132	120	118	105	121	126	114	115	119	121	116	130	125	121	106	126	120	106	128	128	109	125	114	121	121	109	122	110	121	110	119	123	114	125	106	125	127	108	117	120	108	118	120	107	125	126	114	120	114	124	108	125	110	111	117	145	118	111	122	114	127	118	109	105	117	119	108	105	117	109	112	123	111	116	108	107	112	108	115	124	127	99	122	120	108	115	126	113	108	118	112	112	113	119	116	123	117	153	103	112	123	131	104	129	100	132	122	119	111	127	121	124	124	114	118	121	113	114	123	129	116	133	126	113	120	120	122	119	128	128	134	115	114	120	124	124	111	115	112	121	108	112	106	113	114	109	120	126	113	122	130	126	127	129	129	122	123	123	123	127	112	130	128	129	114	131	122	116	123	122	116	130	115	117	121	123	122	122	121	129	127	109	115	118	124	108	118	117	116	123	122	133	129	124	115	117	118	128	115	125	117	119	129	118	127	126	127	111	113	118	118	111	119	112	115	114	105	118	113	121	107	105	96	106	134	116	112	122	129	114	112	119	128	114	117	122	127	131	121	110	113	115	127	119	113	114	119	125	115	122	125	118	129	100	129	145	123	117	100	129	126	151	119	129	112	116	123	121	116	126	125	106	116	125	124	128	112	119	114	128	110	116	112	115	111	106	120	110	128	124	114	113	130	118	121	134	127	128	128	130	122	122	111	117	120	121	115	138	129	117	116	107	136	121	130	105	117	112	110	122	118	119	132	130	120	124	118	124	115	123	125	130	129	107	128	116	119	110	126	114	129	118	119	137	128	124	133	131	123	114	131	109	115	125	121	137	105	127	108	128	112	133	127	120	134	120	119	108	125	104	111	124	118	117	109	140	130	120	117	117	138	124	130	115	139	130	97	131	119	118	113	105	133	115	136	111	121	105	134	118	101	138	117	132	121	114	148	110	118	117	125	118	133	114	123	115	132	130	135	112	137	106	122	130	119	122	138	152	115	116	105	127	117	116	123	111	119	118	109	121	137	112	130	129	109	128	121	129	108	122	130	126	115	121	130	119	124	113	112	117	122	123	113	127	120	124	131	105	116	114	108	127	129	130	118	127	120	125	128	109	115	111	109	138	119	113	111	124	113	120	100	139	127	109	110	135	115	125	109	113	125	109	137	118	121	132	111	116	135	131	125	116	110	132	112	105	120	127	107	114	114	121	106	131	118	67	85	127	120	133	131	121	131	108	127	127	106	125	120	114	137	108	110	137	108	125	122	122	121	113	98	137	106	123	113	121	137	112	126	125	121	113	109	122	129	128	132	113	131	120	119	122	124	128	125	113	135	117	133	114	125	91	114	131	116	123	128	130	129	122	131	105	110	128	121	126	119	121	117	111	108	117	127	133	128	117	129	123	105	122	110	122	109	109	128	120	128	125	132	132	114	108	121	126	99	109	110	110	116	122	111	134	136	119	97	112	112	115	121	131	120	111	118	113	116	117	113	119	108	123	104	125	131	135	122	123	130	106	129	115	119	128	115	136	130	138	123	138	134	124	111	119	119	118	125	140	119	125	110	125	137	120	131	130	113	112	119	107	117	111	118	99	121	120	131	133	120	119	112	124	118	121	110	129	118	119	115	119	115	117	114	133	119	122	105	127	112	115	124	124	119	118	108
ANO6	331	89	163	188	208	169	177	175	186	184	180	171	183	189	176	169	197	182	187	193	184	184	180	204	182	181	161	185	199	192	194	178	180	205	189	193	172	194	170	174	179	178	195	203	169	197	186	208	168	184	162	181	193	179	187	199	208	198	200	185	177	187	208	184	204	194	197	192	184	199	197	184	184	191	193	190	192	185	193	182	177	172	187	177	198	178	158	190	172	204	191	212	181	197	157	183	179	178	200	203	186	194	203	172	188	218	204	184	193	189	186	186	213	197	177	183	183	188	184	163	173	188	160	202	169	191	198	191	173	205	204	202	181	178	185	191	180	211	197	175	210	190	161	158	185	200	184	180	171	188	159	176	201	195	177	183	189	200	192	154	173	179	178	174	183	226	196	181	197	196	179	197	203	178	184	168	158	179	180	211	192	189	180	160	166	162	185	173	188	183	179	181	169	173	206	182	193	187	195	187	200	212	208	170	192	191	177	186	179	191	187	210	179	186	185	177	191	176	210	182	191	198	202	195	195	167	194	198	211	163	202	172	196	190	214	192	198	174	172	186	185	231	194	182	176	197	214	202	181	196	192	170	189	200	184	171	200	188	199	180	183	182	183	182	198	201	171	184	213	196	205	191	181	165	181	217	220	199	182	196	187	172	155	185	195	191	182	200	166	174	215	179	196	154	163	177	172	178	187	176	176	218	192	192	170	166	184	201	171	209	186	204	186	195	196	186	178	214	171	199	184	200	188	185	188	189	202	189	169	177	199	176	202	157	199	177	203	188	163	184	216	184	191	184	159	191	179	199	188	186	206	174	203	159	206	187	186	197	183	173	209	188	195	212	184	214	168	191	204	168	177	206	196	210	187	165	194	187	173	189	207	191	167	190	165	172	161	182	204	195	188	202	159	140	186	205	180	193	187	159	212	193	188	181	190	178	207	188	172	189	189	180	185	190	195	202	186	174	180	195	169	182	189	189	210	198	207	186	200	167	177	209	181	206	180	184	199	199	172	188	200	188	196	178	173	171	201	175	201	180	175	210	210	220	191	206	182	194	148	201	189	199	194	184	196	173	178	181	140	200	188	163	191	204	189	200	186	183	186	159	190	184	219	184	191	185	187	196	203	216	203	170	182	201	185	195	201	173	149	170	177	168	187	175	177	169	187	199	192	199	197	200	186	171	188	194	184	188	140	199	190	205	176	210	155	176	191	186	178	199	184	185	189	194	195	183	158	193	192	177	192	201	188	185	177	203	178	180	178	180	168	182	181	205	186	191	161	192	204	166	201	184	190	173	189	187	197	171	181	184	186	187	199	177	203	178	196	182	186	154	171	182	207	192	194	180	190	188	182	181	199	203	175	158	195	185	191	209	198	191	186	188	177	185	201	174	191	210	202	198	216	207	191	183	159	192	186	168	207	201	193	173	191	182	181	192	181	194	200	189	185	179	191	211	168	207	185	190	186	177	161	169	182	191	214	220	187	183	172	169	175	192	182	191	208	210	193	188	203	174	176	192	188	172	195	181	195	205	190	185	176	218	189	184	187	194	179	185	181	177	199	182	206	180	183	183	193	180	220	183	187	182	178	195	193	172	183	169	231	169	201	197	192	175	187	172	195	184	192	200	183	173	211	170	163	203	169	180	180	175	188	170	160	195	193	201	177	174	203	186	183	181	168	207	191	183	171	188	181	183	188	211	201	189	177	195	189	193	170	181	169	188	191	187	215	181	214	182	233	189	180	177	185	159	193	172	184	182	216	197	188	167	195	202	189	196	166	181	196	183	192	160	169	191	190	179	188	165	189	194	203	178	187	164	199	183	176	190	188	195	199	197	187	203	191	178	216	197	174	170	196	177	187	180	193	177	188	179	186	184	182	181	204	200	197	175	178	185	199	189	200	184	195	192	165	181	208	177	196	209	192	172	193	200	188	176	205	173	188	206	209	193	203	182	174	184	202	179	185	177	179	174	193	223	178	179	164	175	199	195	203	189	197	183	198	204	195	193	173	207	209	203	191	183	184	188	197	166	190	199	213	169	183	202	184	177	188	180	166	161	168	188	200	177	197	199	199	201	195	202	212	185	188	185	179	182	187	179	180	182	182	164	179	160	150	194	179	184	176	206	177	179	198	173	170	182	201	182	181	165	207	187	167	197	204	179	181	186	180	203	188	175	195	201	198	173	208	190	192	183	180	190	188	178	202	166	202	187	182	168	177	205	182	204	186	184	179	212	154	205	194	182	186	183	183	211	164	197	193	194	200	186	198	178	184	192	195	167	215	194	206	174	182	182	199	190	184	206	186	200	180	190	188	215	183	173	197	194	178	209	182	216	168	210	180	192	169	198	173	172	192	199	220	178	180	187	194	195	185	167	160
ANO8	191	284	121	133	122	128	128	121	98	126	132	125	127	122	137	111	132	132	119	120	150	143	116	122	115	110	105	121	128	131	116	112	115	124	122	124	121	120	134	118	122	133	134	143	143	124	123	112	105	119	126	113	132	123	130	126	125	126	122	122	111	135	129	126	134	126	132	109	133	130	124	145	126	124	119	135	116	158	122	131	122	121	108	118	120	125	123	128	126	120	122	123	120	128	131	128	120	125	137	136	115	122	127	130	130	123	118	110	130	118	136	133	128	117	126	100	123	129	114	107	130	122	117	106	154	124	132	119	119	130	121	127	120	128	126	131	115	127	132	95	117	131	118	126	112	121	112	114	108	148	162	137	134	119	110	131	124	123	132	98	133	121	135	122	112	127	121	129	125	131	137	116	116	130	102	125	149	127	120	132	129	107	123	121	117	107	127	126	122	121	124	125	115	128	125	126	131	125	139	112	135	108	133	128	125	122	123	121	126	117	117	124	112	111	122	119	128	155	115	127	128	139	130	98	114	130	125	125	135	80	123	118	118	108	120	123	139	121	114	110	123	140	127	127	124	136	128	128	113	130	144	126	137	131	117	127	129	138	135	132	133	130	121	143	120	134	120	129	128	133	112	127	142	105	114	118	131	119	123	121	142	163	99	124	123	140	119	122	124	120	117	122	127	158	141	132	114	122	116	123	131	131	121	119	135	118	132	136	123	127	126	130	120	129	130	126	123	116	106	125	129	130	147	127	113	126	130	137	131	137	131	122	135	144	113	122	136	134	128	130	122	124	110	114	121	125	136	124	128	125	128	117	129	111	139	129	122	140	127	115	135	112	122	134	134	132	126	122	126	108	132	136	130	105	121	149	120	113	84	125	143	114	122	92	138	151	131	118	130	125	128	119	110	117	133	128	114	129	128	123	124	131	135	130	132	129	125	127	139	139	126	109	108	127	128	125	133	121	129	129	126	152	117	122	119	115	141	132	119	118	111	117	110	121	127	113	131	120	129	122	121	139	112	126	128	139	131	128	116	115	122	139	129	109	106	115	118	118	124	129	127	128	123	116	139	114	106	128	131	142	115	148	128	122	113	117	131	132	132	138	127	116	121	121	136	130	125	137	120	126	118	128	128	124	111	133	131	120	119	131	111	120	130	127	128	119	133	136	133	127	82	127	133	125	128	128	123	111	117	127	117	134	121	129	119	109	126	110	132	126	133	124	124	128	124	133	151	140	118	85	118	119	101	105	115	114	113	110	114	113	111	117	132	110	136	122	116	117	126	126	138	110	118	127	125	109	118	118	126	119	112	114	118	96	119	97	132	126	122	134	125	108	116	120	131	125	134	133	114	116	128	121	110	118	109	113	113	122	121	118	134	128	120	118	106	106	115	139	128	135	106	125	133	105	115	114	116	113	104	116	118	116	113	117	115	129	123	120	124	109	109	109	98	129	121	137	123	118	117	115	125	98	132	117	115	119	125	108	126	107	127	132	118	124	100	128	110	117	118	119	127	114	109	119	151	106	130	122	130	122	124	130	121	110	116	119	131	122	110	121	115	116	121	96	122	112	119	114	113	122	99	123	114	112	124	108	117	123	122	112	114	132	114	117	111	98	146	110	138	124	119	110	104	123	100	122	113	104	125	115	121	108	115	119	112	119	118	117	125	112	110	125	116	114	92	118	124	127	115	125	113	109	112	119	115	106	117	124	100	136	109	113	113	128	134	118	128	124	124	128	117	118	101	116	119	110	113	120	120	117	136	102	112	125	122	119	104	109	127	111	132	116	100	125	114	110	127	124	126	112	123	115	117	98	126	120	130	120	100	128	127	127	136	133	115	108	116	113	125	111	115	124	130	117	116	114	117	107	121	125	120	133	138	119	129	119	112	110	125	125	117	117	120	124	113	110	126	124	112	119	154	112	108	110	113	118	122	117	110	114	89	116	119	128	136	116	128	117	109	114	129	121	126	122	129	119	121	134	114	143	120	114	112	124	109	124	84	118	124	123	123	132	108	124	135	127	126	117	119	118	122	110	125	134	107	119	107	131	128	111	117	126	127	115	135	123	122	120	127	139	123	103	133	120	117	117	119	115	102	107	117	115	121	122	106	117	113	133	114	126	123	108	119	110	99	118	124	120	112	116	128	109	127	135	128	121	114	119	128	110	124	113	118	114	121	126	124	92	122	116	113	114	122	121	100	106	128	118	137	115	107	114	125	114	88	123	120	139	111	103	121	120	118	114	106	127	108	113	122	117	122	107	123	105	124	119	117	112	145	108	124	119	117	136	129	116	111	100	122	124	115	109	156	103	126	111	119	113	129	124	124	95	106	97	115	117	108	117	93	116	123	111	126	109	129	118	123	128	128	116	125
ANO9	359	182	172	143	157	143	160	114	159	128	131	170	127	163	156	160	203	144	172	153	157	157	129	150	165	139	155	160	161	144	143	133	149	155	163	101	152	136	132	163	131	159	138	133	145	141	164	162	155	174	127	160	145	138	157	139	149	158	150	150	130	138	151	140	156	153	133	167	139	149	139	150	142	155	133	160	145	151	157	123	149	146	139	122	153	146	151	161	145	136	168	155	143	149	156	149	158	135	156	148	156	148	156	143	161	140	162	119	143	143	155	157	157	142	149	164	127	158	156	133	160	151	157	159	135	143	135	141	151	155	118	159	164	129	150	135	159	148	150	141	115	146	148	112	155	128	139	146	147	116	117	127	154	145	153	144	177	149	140	113	146	160	136	118	158	153	147	155	134	143	147	117	164	126	155	161	138	133	145	165	147	171	163	157	121	181	153	146	151	150	136	120	151	146	142	152	157	147	143	161	137	151	133	150	143	155	154	166	157	164	143	165	150	163	148	141	111	181	157	139	148	139	149	161	153	138	159	127	146	152	144	141	132	175	142	146	115	145	151	164	129	148	137	164	148	122	161	152	119	121	158	127	136	150	143	140	127	141	144	134	147	144	141	140	150	148	152	153	141	144	144	132	137	170	144	158	152	151	143	148	140	140	163	140	151	151	149	170	125	150	108	147	139	115	117	117	149	163	164	131	136	161	153	153	147	148	180	139	156	136	134	154	151	164	159	100	133	139	158	171	163	139	162	155	108	133	141	156	170	160	149	132	148	125	180	170	131	147	106	148	163	145	125	149	161	153	171	138	139	174	165	135	136	161	160	129	151	166	132	164	130	149	149	155	158	158	146	145	157	173	126	125	150	170	131	122	167	158	141	116	151	102	150	128	141	123	127	128	109	142	135	130	121	134	144	153	133	151	154	128	151	150	131	136	127	143	152	128	115	142	123	163	152	165	151	151	115	139	141	153	161	138	155	140	135	148	168	164	139	112	160	168	172	117	157	143	169	165	148	146	140	151	139	146	161	134	150	169	170	152	179	140	152	153	147	156	144	134	156	148	137	138	153	152	155	158	161	154	151	156	158	159	152	156	156	144	166	156	145	149	143	150	155	161	126	124	129	145	154	154	159	151	162	150	150	149	155	178	143	129	163	177	137	144	145	140	146	159	158	156	163	146	128	150	132	147	158	163	163	151	146	165	165	136	137	144	145	152	142	148	140	156	149	170	119	176	176	172	151	145	124	107	134	109	136	111	126	139	124	151	130	133	146	119	119	138	115	113	136	133	152	116	124	126	130	127	139	133	113	133	129	103	129	115	116	103	123	105	122	115	122	111	127	118	129	147	150	121	141	127	135	122	149	127	140	136	132	144	133	106	119	121	120	113	128	117	130	122	130	122	119	114	143	133	113	132	107	139	130	132	129	119	132	123	107	125	150	123	108	109	114	107	141	155	137	122	144	122	135	145	142	116	114	130	119	129	126	109	114	118	142	136	134	127	105	137	113	137	144	108	133	144	131	111	145	122	147	143	111	122	123	138	130	111	115	115	124	141	145	104	110	116	120	110	160	122	142	142	140	123	125	173	147	115	129	155	136	124	162	133	110	120	136	128	123	127	118	124	116	131	91	126	135	139	102	123	137	119	132	152	121	109	122	117	133	111	134	119	108	142	131	140	105	114	94	113	146	128	138	111	129	152	137	139	107	124	117	129	106	112	174	135	132	139	155	114	124	129	122	142	109	147	135	127	118	123	119	110	129	111	141	130	126	134	137	117	101	146	115	133	119	118	141	135	146	139	135	131	175	101	105	140	155	120	113	121	124	167	123	115	94	158	129	159	117	123	154	127	150	128	137	130	127	109	125	147	115	115	122	152	109	147	133	131	123	142	103	129	129	122	131	145	117	164	124	133	118	119	145	112	168	106	111	141	177	113	136	112	130	120	96	105	109	108	105	130	111	115	130	115	118	133	119	146	120	120	136	119	97	129	107	108	120	134	114	122	112	138	122	140	119	122	128	131	170	143	120	95	135	124	134	129	130	102	147	139	108	146	150	107	98	138	99	129	177	138	141	116	147	132	122	116	130	127	126	130	130	135	118	133	113	120	107	122	119	140	131	118	115	128	128	135	118	112	127	121	117	130	124	114	133	152	123	134	140	126	126	121	153	118	165	113	120	107	170	137	139	141	133	122	124	99	117	118	133	128	123	126	136	142	123	123	115	132	101	127	114	135	110	126	143	153	137	136	125	145	127	113	132	129	125	119	116	122	128	102	131	99	141	113	155	126	124	147	149	111	111	126	141	108	119	127	202	147	132	150	108	123	122	138	107	108	124	158	108	143	127	131	123	131	131	114	144	118	141	136	127	119	144	121	115
ANP32A	278	214	132	144	155	137	153	130	132	152	159	146	148	137	134	145	162	140	143	135	148	127	144	144	134	135	123	141	143	132	136	138	145	144	145	148	149	146	149	140	156	143	142	140	127	147	129	160	141	141	163	162	150	139	145	146	150	152	144	148	139	148	134	137	130	156	146	142	142	147	140	140	137	141	148	142	140	129	151	136	133	126	143	153	160	137	144	159	149	141	136	143	148	147	153	149	151	146	138	148	136	134	150	152	140	143	152	138	140	135	144	136	156	139	155	141	135	144	144	160	133	160	145	130	129	128	127	130	142	140	146	137	136	148	151	137	158	143	149	139	132	139	142	143	142	138	150	148	156	140	129	143	144	142	141	155	146	136	142	152	161	141	144	159	147	148	150	142	145	146	150	142	145	148	135	144	133	151	161	147	135	148	153	150	134	132	137	149	153	140	144	147	140	146	144	149	146	152	134	152	136	145	138	142	128	144	167	158	147	139	149	158	129	157	144	142	135	134	157	140	145	155	139	144	151	148	151	137	147	123	138	139	143	157	152	145	137	147	137	157	133	136	138	142	151	140	139	147	157	140	152	138	132	140	139	158	144	144	147	141	144	135	132	145	151	143	151	156	143	149	140	135	145	153	147	146	154	146	138	149	139	136	145	139	146	139	149	143	153	139	153	144	140	135	143	144	127	138	162	137	144	135	147	154	147	138	152	136	141	145	136	147	148	135	145	139	136	129	137	140	138	142	131	149	153	135	141	131	158	149	143	142	136	143	136	154	140	145	154	145	143	138	135	169	133	144	136	140	139	132	152	143	143	158	159	150	147	138	146	159	147	155	136	149	160	133	133	142	153	147	137	127	148	147	158	139	147	154	148	135	144	147	152	139	151	128	142	146	141	140	132	139	163	145	148	137	148	144	153	145	143	143	145	151	142	142	140	144	143	144	139	148	166	127	137	145	132	151	153	144	128	152	138	139	142	139	153	143	142	145	151	134	166	135	138	140	139	142	136	158	134	135	149	139	136	139	143	143	154	146	151	135	145	135	135	138	144	149	157	151	141	137	140	137	143	141	132	138	144	145	159	153	156	149	148	132	151	144	144	144	145	147	146	149	139	133	138	137	142	148	151	136	137	144	141	140	162	147	158	135	146	148	142	164	137	153	133	150	137	132	139	149	138	166	136	146	153	150	149	140	154	152	154	145	145	152	130	137	143	147	136	156	145	143	132	149	141	145	138	149	154	150	132	144	143	145	134	145	146	161	133	146	139	148	147	140	150	135	147	160	153	151	138	150	142	155	134	140	140	151	133	153	148	156	141	137	149	146	149	145	153	147	140	145	154	148	150	144	147	142	153	140	155	140	141	146	142	148	151	143	142	141	138	137	143	157	150	148	140	142	133	130	145	134	148	140	136	130	154	147	144	148	145	135	148	159	152	143	146	158	138	136	139	156	144	140	141	135	145	139	143	139	138	142	136	144	152	136	144	138	137	139	164	145	125	144	142	156	145	138	140	152	144	127	149	158	153	150	128	162	141	143	133	131	148	146	144	150	144	139	143	162	149	139	139	143	148	152	142	141	142	150	138	138	151	149	147	147	146	158	139	140	138	149	151	128	158	147	144	152	137	150	210	156	141	143	143	145	156	143	142	146	135	147	144	142	152	151	146	142	139	149	147	138	133	150	151	147	145	154	150	144	133	150	138	150	140	144	154	131	140	153	145	141	153	140	150	141	133	148	139	149	153	151	137	137	146	147	141	146	140	153	148	163	154	140	132	142	139	137	151	141	160	149	141	151	148	146	138	155	149	146	141	145	154	148	148	141	135	144	130	149	149	139	143	139	142	144	149	137	148	167	140	149	141	136	141	143	143	148	127	148	146	145	153	142	146	138	140	141	153	145	135	147	148	147	147	149	151	146	161	132	149	153	143	140	137	139	144	144	148	137	140	140	150	141	148	160	142	156	165	143	142	144	144	146	146	147	154	150	139	144	138	144	142	133	139	154	137	138	153	136	152	155	140	145	137	140	149	151	145	142	142	142	154	142	136	154	146	156	126	144	135	152	184	146	148	143	159	140	152	136	133	150	150	154	138	164	155	140	149	153	135	129	156	149	161	131	139	145	156	141	142	137	149	143	139	147	143	143	150	159	170	141	144	145	146	138	152	152	138	132	130	127	159	144	140	139	139	149	128	157	146	135	145	161	146	148	141	146	144	145	140	149	146	150	144	131	141	156	154	151	146	152	146	154	153	133	147	134	142	130	154	139	140	138	149	148	130	149	146	156	128	141	149	148	150	149	153	138	156	144	150	139	147	150	141	145	153	144	146	142	148	155	135	147	136	150	139	144	141	136	143	142	152	149	138	135	132	155	142
ANP32B	306	173	146	145	152	151	159	150	155	155	153	142	144	149	156	149	140	145	151	153	154	150	147	150	143	150	148	152	154	140	142	150	154	143	161	159	147	147	151	148	152	143	143	144	154	147	149	140	156	148	155	144	152	137	142	157	137	154	152	160	146	149	144	155	144	137	148	148	147	157	154	141	149	153	147	165	154	166	153	143	144	144	154	137	146	146	146	141	137	143	150	146	155	140	148	148	144	163	148	138	147	154	147	157	141	141	151	150	135	153	142	151	138	146	148	151	155	158	151	162	153	148	153	154	153	154	152	145	144	138	156	147	153	157	148	144	162	141	136	159	156	161	153	141	144	150	143	145	139	153	152	154	149	142	152	140	157	149	137	148	157	152	158	147	154	144	138	148	145	146	142	146	151	157	148	152	156	154	152	146	151	150	146	143	159	144	143	138	140	153	148	141	151	146	147	151	145	148	144	147	146	150	144	152	158	144	153	143	140	143	152	128	140	154	141	154	145	149	149	158	147	145	145	145	143	153	145	145	150	163	142	144	146	149	146	142	150	146	150	151	148	138	137	146	144	149	144	150	160	156	140	154	160	143	146	144	153	147	151	140	139	138	169	143	137	137	133	152	145	143	151	155	159	152	152	148	142	159	155	147	142	149	157	149	140	143	144	154	159	146	147	150	141	155	149	150	150	147	136	154	155	155	145	144	146	139	141	142	143	142	154	140	141	141	153	163	161	154	147	136	145	148	147	151	167	142	154	156	148	141	148	156	155	145	147	149	149	157	146	152	147	148	154	156	158	142	150	145	147	155	143	161	139	150	137	155	142	141	153	162	143	147	147	145	149	151	144	150	152	147	150	161	138	156	149	146	159	146	155	152	146	155	147	145	157	163	157	163	151	146	149	148	151	144	142	155	155	150	139	153	158	141	134	152	153	153	145	163	143	149	145	143	142	150	147	147	150	153	140	153	145	145	154	163	146	146	142	151	143	155	147	147	153	164	137	150	159	145	149	151	138	155	156	151	158	144	148	143	149	150	145	146	142	146	147	153	142	152	148	145	148	145	150	148	147	145	151	147	145	158	136	149	136	141	146	150	140	161	147	152	146	150	146	148	154	147	148	146	149	152	160	155	144	145	155	141	148	144	158	159	141	140	143	146	142	145	149	146	137	155	152	132	145	145	151	143	144	149	150	142	159	152	141	151	157	145	160	147	144	147	143	140	154	142	152	147	144	145	140	170	164	180	161	154	169	158	157	148	153	145	149	154	152	161	152	152	169	147	145	158	160	178	147	148	148	177	161	151	148	156	174	170	150	153	156	182	179	152	158	156	151	155	150	150	162	143	150	152	150	153	141	160	156	170	166	151	145	138	160	152	153	151	163	164	149	162	148	148	139	150	155	151	147	164	152	159	148	162	152	141	145	149	158	168	156	152	165	157	155	150	156	157	160	142	145	146	164	160	164	178	164	155	155	158	148	147	148	155	158	178	165	143	152	144	163	149	171	158	150	175	171	152	154	144	167	165	151	150	148	179	143	122	147	156	170	140	147	147	149	185	154	157	164	154	149	163	144	166	146	156	178	148	159	157	161	159	151	149	180	174	165	154	168	156	170	169	148	163	146	154	154	155	175	144	175	148	168	176	154	160	156	177	149	158	157	152	150	161	162	149	162	155	160	146	180	158	158	144	165	151	159	159	160	151	159	161	162	146	156	151	152	160	176	163	145	165	156	154	157	150	149	166	158	158	168	170	154	146	151	159	183	169	169	153	164	150	172	165	149	172	149	158	153	145	147	172	148	151	149	152	164	151	155	168	142	182	159	159	159	157	144	155	152	153	156	157	148	145	151	170	160	160	156	142	151	159	152	164	177	147	157	146	161	155	150	148	163	167	143	152	150	155	155	160	153	154	153	155	150	147	164	163	158	170	153	172	149	155	148	153	171	153	156	143	154	155	148	158	158	153	159	160	170	149	146	143	143	145	157	161	154	148	157	163	181	148	156	157	149	146	150	152	150	146	160	142	154	173	159	168	149	173	169	149	187	163	171	153	165	157	156	159	152	147	156	153	152	147	166	151	168	183	147	161	181	157	183	167	152	147	158	154	157	147	164	146	134	144	169	149	151	159	158	159	175	163	149	169	153	170	153	157	163	143	150	159	164	177	148	159	151	176	177	162	153	141	147	164	156	155	150	157	159	169	169	165	144	145	161	161	159	151	159	154	171	153	146	156	154	137	152	177	149	152	157	158	177	168	145	161	148	154	148	172	150	165	151	152	161	172	176	166	148	148	143	166	157	153	146	150	163	151	154	147	150	161	148	160	153	147	168	168	164	142	156	146	182	150	155	167	157	155	153	153	147	152	165	141	162	159	152
ANP32E	332	134	165	150	139	127	129	144	169	121	137	143	133	134	134	130	143	164	136	149	147	115	144	150	152	140	142	142	144	166	169	148	142	167	146	138	156	140	125	150	151	143	168	142	139	140	161	135	155	141	137	120	137	151	138	152	143	145	154	142	153	124	133	146	160	138	151	147	135	173	152	147	136	143	154	162	156	135	129	144	147	147	167	145	146	169	130	147	156	149	142	151	156	152	141	144	135	118	167	150	151	152	146	135	147	162	146	158	142	170	154	145	129	154	120	146	146	121	144	132	143	143	152	156	138	145	150	147	154	133	145	145	142	138	150	150	127	173	149	121	146	146	147	166	138	138	149	149	132	149	132	144	136	145	158	147	130	161	147	125	142	129	137	131	135	146	122	168	140	147	167	151	143	163	140	124	161	167	140	181	160	147	131	128	175	139	151	145	144	126	163	135	132	142	149	152	145	132	136	137	143	167	149	125	150	130	143	140	145	140	136	137	150	152	138	132	151	161	144	136	149	127	138	161	140	112	150	147	147	140	171	132	149	145	129	161	153	142	151	132	151	143	151	143	130	141	170	138	154	150	155	151	138	146	141	153	146	155	132	144	150	160	138	142	130	155	165	129	156	168	165	160	121	127	176	143	142	141	153	146	168	154	136	186	130	119	135	159	152	141	149	145	131	135	146	142	146	136	130	161	134	145	141	145	143	133	151	161	142	152	143	132	146	161	157	132	138	144	139	151	135	141	161	129	139	145	161	155	144	125	160	135	170	124	158	112	131	137	124	143	134	154	145	161	118	138	138	156	153	157	144	137	156	143	145	147	141	149	141	136	147	148	138	147	141	162	163	150	154	136	127	140	137	167	150	132	157	146	148	148	152	133	138	147	137	131	144	145	144	163	141	142	144	135	154	144	151	162	123	134	161	140	150	156	151	141	137	133	144	149	158	139	113	146	132	148	140	130	137	161	160	150	130	149	154	146	119	130	153	136	122	138	131	157	146	155	161	137	148	121	104	145	144	155	157	121	154	141	142	166	146	155	140	162	171	157	146	142	87	145	151	152	154	138	152	144	149	163	155	152	143	132	147	153	164	153	152	152	154	112	142	138	159	138	135	139	138	152	176	142	149	150	142	148	155	169	140	143	131	132	149	141	141	148	141	132	144	130	171	120	153	148	153	149	137	178	135	137	127	144	133	131	117	165	95	137	145	167	154	145	156	151	152	144	132	137	138	139	139	158	126	145	143	143	160	153	143	151	137	142	141	148	142	157	142	191	162	167	147	139	149	170	159	163	132	143	151	136	144	138	139	155	145	121	166	131	131	177	161	157	123	137	168	147	144	142	144	146	162	160	136	172	100	125	132	148	141	158	132	144	150	152	150	147	173	148	142	128	169	148	158	145	146	141	123	155	177	147	151	178	144	148	141	154	147	151	136	145	144	125	154	153	157	137	151	155	139	135	127	129	128	133	147	138	163	157	140	134	133	146	137	159	133	151	174	156	160	154	151	148	139	133	153	153	148	135	165	151	187	155	143	164	159	132	144	152	147	152	152	130	135	172	138	113	130	150	151	124	163	158	132	171	138	167	140	142	156	145	162	150	157	142	150	145	170	138	154	150	165	158	144	144	138	148	165	155	136	164	154	139	146	148	138	140	164	136	160	143	166	140	140	135	140	148	142	136	160	157	126	169	142	157	139	195	155	155	146	149	146	152	131	146	145	143	152	141	159	145	141	144	154	149	138	140	124	133	157	181	147	140	150	139	163	167	186	151	153	142	154	131	149	138	140	141	144	162	122	145	160	152	140	130	129	154	127	142	145	146	162	151	146	147	156	154	138	148	150	150	163	154	149	161	163	147	165	132	133	157	139	117	138	118	148	155	162	136	157	141	153	144	162	147	135	152	142	134	157	142	142	152	162	135	153	122	162	140	154	144	149	141	106	153	116	166	133	137	153	152	131	151	159	125	147	122	163	146	123	157	161	143	153	136	132	145	139	154	142	164	156	147	159	166	150	176	131	150	152	123	141	149	147	145	143	159	117	130	144	154	153	139	137	132	173	113	177	139	166	171	144	152	145	159	141	170	154	81	142	151	173	158	155	160	170	135	149	129	115	165	136	158	152	114	144	123	141	144	149	124	146	142	144	128	126	145	160	147	153	167	150	162	149	148	134	152	135	140	149	159	139	159	145	123	152	147	149	145	161	158	146	139	144	162	143	137	128	148	147	145	149	165	141	152	145	154	144	168	137	158	156	140	141	165	144	158	154	141	144	153	166	144	132	156	159	113	140	142	143	120	136	160	139	148	148	167	142	115	148	139	128	148	147	143	142	153	141	132	136	144	152	135	153	158	148	136	131	143	152	158	149	135	139
ANPEP	315	51	105	123	114	105	154	119	117	85	141	137	111	120	122	137	114	118	128	88	124	106	99	105	112	107	105	119	115	121	126	119	108	112	114	117	96	123	112	108	107	121	125	126	123	121	97	131	88	115	106	129	108	105	133	111	137	123	100	102	138	153	101	117	120	133	106	118	126	105	96	126	84	119	116	119	115	130	113	118	117	121	106	103	115	115	102	140	122	107	88	122	103	100	115	138	99	124	126	134	107	111	114	111	139	133	101	134	121	111	131	128	130	116	124	100	114	101	123	86	118	137	134	117	96	112	114	109	108	138	114	107	115	141	112	127	135	117	119	117	130	112	107	129	144	119	108	127	108	98	79	100	118	123	111	130	89	103	149	97	112	112	145	86	123	133	129	115	120	131	100	113	121	111	109	103	95	107	114	122	125	111	108	110	105	107	129	111	125	129	113	114	103	107	138	123	117	85	119	138	112	113	117	105	118	115	106	138	106	125	98	148	97	146	135	109	112	92	129	115	132	103	146	122	111	100	127	107	112	132	126	138	124	101	93	119	118	122	108	113	115	135	122	90	101	115	139	114	103	99	132	119	103	132	111	131	128	122	140	127	121	112	115	114	107	131	129	115	121	112	104	113	121	133	114	111	119	121	112	93	124	130	118	114	117	133	132	127	114	100	111	105	139	131	131	123	111	103	140	112	105	123	114	122	122	119	106	116	88	130	110	138	125	114	123	118	119	114	103	120	133	118	115	126	89	114	114	92	108	143	124	112	112	152	117	113	116	105	107	107	107	97	130	107	113	123	137	101	104	115	128	103	117	138	112	113	133	136	115	125	109	115	118	121	139	130	119	120	128	128	132	106	127	124	107	119	95	124	131	109	127	108	104	119	119	95	100	93	123	106	107	112	100	111	126	113	122	117	137	114	106	135	112	98	111	101	116	109	112	119	116	123	130	96	121	128	111	115	110	125	118	132	114	121	101	124	148	124	101	97	129	110	110	103	127	114	127	139	115	138	113	119	97	127	83	141	118	109	142	121	114	127	134	102	114	114	133	129	107	136	123	109	104	113	115	121	101	128	104	126	145	146	149	122	117	107	115	130	120	134	129	126	113	138	122	114	106	99	112	140	115	116	143	125	105	119	109	119	130	86	127	127	117	129	134	109	119	129	145	117	103	151	126	115	121	122	109	121	84	146	132	97	120	126	125	102	127	134	115	119	109	137	125	130	106	135	138	140	117	109	119	119	111	112	122	121	141	133	124	126	140	130	118	125	119	114	103	119	132	118	115	121	110	128	108	129	113	113	141	135	137	103	150	122	115	132	138	133	129	111	107	116	138	137	122	119	119	125	116	131	136	125	118	114	146	133	96	129	135	146	122	118	99	140	118	161	122	142	122	139	136	112	136	110	126	133	113	129	128	135	100	123	120	138	125	131	126	134	118	113	121	140	117	128	115	127	118	115	119	120	135	134	127	111	135	134	140	129	112	135	152	115	142	120	138	106	136	114	125	103	133	119	123	127	106	94	127	118	104	141	104	130	105	123	131	118	143	142	114	111	133	107	137	113	128	122	138	131	115	122	127	121	96	143	136	128	115	125	150	147	119	115	122	125	118	120	140	139	158	90	148	136	106	133	116	100	135	122	129	149	115	152	134	126	122	105	118	114	123	106	139	132	125	114	136	135	115	107	126	122	111	135	125	117	143	117	104	134	120	114	105	119	123	115	132	127	106	110	141	107	136	131	107	138	131	104	135	113	131	132	140	126	136	135	120	120	120	152	124	111	131	130	134	107	135	118	115	120	111	141	137	119	122	87	127	116	107	104	139	132	128	122	122	118	117	104	142	136	118	130	129	132	140	130	104	104	125	123	122	105	129	127	121	114	126	126	138	126	140	126	134	127	112	107	148	129	125	130	114	117	130	114	122	132	99	138	132	120	129	136	121	126	131	119	105	115	115	128	120	120	123	124	131	135	127	111	126	127	121	108	127	127	96	140	140	121	131	140	135	87	131	113	124	141	160	113	117	115	123	131	127	129	128	144	141	132	109	97	139	103	124	125	141	129	148	135	130	113	108	123	94	130	121	76	129	111	135	116	142	114	128	137	122	129	148	133	125	125	114	115	129	134	141	132	125	124	130	148	135	135	143	128	105	127	126	104	127	121	129	144	124	117	128	121	112	139	128	145	126	115	127	141	147	120	114	118	124	135	105	121	140	126	143	101	135	133	136	138	126	114	103	117	128	111	140	127	117	121	109	143	125	109	134	117	131	123	124	109	112	129	131	123	106	110	112	126	123	117	153	132	130	109	137	128	136	135	97	145	127	113	124	103	135	134	136	106	111	131	129	122	111	141	132	141	114	129	123	136	120	143	128
ANTXR1	196	325	168	175	168	160	181	161	172	160	160	165	160	174	172	180	173	181	187	165	176	171	164	158	178	166	158	168	167	161	163	164	162	167	165	180	159	164	164	185	159	176	196	168	148	168	167	170	177	174	169	164	160	172	171	171	172	182	164	180	171	192	162	168	164	183	176	155	175	177	168	196	179	171	172	182	178	188	168	162	165	178	158	176	165	172	170	176	172	180	169	168	166	181	176	170	170	166	172	182	162	164	177	171	182	166	171	176	165	168	173	175	169	168	163	170	167	172	171	154	179	167	176	179	148	154	151	193	170	176	171	171	172	183	170	168	175	187	191	173	163	174	179	162	166	164	195	178	176	171	158	171	176	168	168	176	166	172	174	159	185	174	170	175	162	169	165	181	180	180	175	162	162	181	173	161	144	160	171	187	194	170	179	153	170	175	169	164	186	192	169	183	167	169	167	173	167	173	176	173	177	184	172	168	185	179	174	165	163	159	166	174	163	174	175	162	174	165	163	170	169	174	189	179	177	168	172	170	182	147	160	167	174	169	168	166	175	167	160	170	177	184	185	179	167	162	197	188	172	168	171	168	191	174	168	166	174	185	172	172	173	172	185	184	181	174	160	163	180	174	178	175	180	187	161	183	193	160	165	172	183	165	173	171	161	168	173	162	172	175	173	158	181	160	166	168	178	166	184	162	169	192	168	171	163	165	164	199	158	172	175	175	158	170	180	174	185	162	171	166	171	164	168	169	171	163	170	165	166	170	191	174	165	167	175	152	174	166	183	184	179	170	175	167	164	172	173	173	173	176	154	168	166	170	192	171	168	153	167	174	175	164	162	173	188	168	160	183	180	184	172	163	180	175	165	150	187	165	169	178	182	164	181	187	172	157	164	166	176	176	170	170	169	163	192	197	152	182	169	180	174	170	163	188	177	171	169	158	177	186	163	175	176	168	164	180	171	163	166	174	173	178	180	182	167	168	191	166	160	180	172	170	168	175	174	169	162	172	176	173	160	158	168	166	178	171	182	167	182	180	171	165	166	172	162	169	173	173	170	182	162	177	156	162	179	166	164	185	161	179	176	163	175	163	178	176	176	184	172	149	163	165	160	172	174	164	169	187	167	199	176	163	175	161	167	172	188	170	169	169	176	176	179	179	168	173	162	175	173	156	176	183	169	178	170	163	167	180	172	175	168	185	170	174	152	168	149	180	173	172	175	173	180	176	147	172	153	175	173	159	157	159	177	167	154	173	168	164	163	173	159	158	156	164	162	158	167	167	172	158	168	156	157	156	166	178	172	163	162	164	151	164	164	178	159	158	160	154	160	175	151	158	164	161	181	148	171	167	166	163	159	158	157	167	168	164	169	173	163	172	176	173	169	168	172	162	159	161	162	158	164	162	167	175	157	173	161	163	154	170	162	164	154	159	152	167	165	158	160	177	148	165	167	166	166	174	175	167	155	163	169	166	164	173	161	165	161	146	154	166	166	167	161	167	174	169	157	155	158	180	166	166	167	189	167	159	158	153	168	164	164	162	173	154	160	178	160	162	167	165	162	165	167	152	163	158	178	166	160	151	158	172	159	167	161	152	171	168	168	161	161	161	166	156	177	166	170	164	160	174	161	175	168	166	156	166	163	157	149	168	164	164	167	161	176	166	173	163	172	158	163	164	176	157	158	156	167	169	163	158	159	171	167	158	172	151	145	166	174	164	157	166	171	173	180	166	166	173	174	172	156	167	175	171	178	163	159	168	164	168	162	162	173	170	160	170	155	183	158	162	146	158	167	159	162	163	164	170	147	165	165	161	161	168	164	166	161	181	174	157	159	178	162	172	168	163	166	164	173	161	166	163	158	162	172	169	163	158	164	157	169	165	172	177	167	156	159	168	168	165	163	162	161	173	156	163	161	172	163	169	159	163	167	169	164	162	182	151	164	162	168	180	161	161	171	154	163	173	162	164	164	150	170	173	166	164	157	165	164	170	169	162	165	166	166	157	165	159	162	172	162	153	173	170	171	164	158	158	157	167	165	165	169	161	160	162	159	167	167	169	166	154	167	171	163	166	165	161	162	170	167	166	140	163	165	161	159	166	168	158	160	161	162	174	168	163	159	168	165	163	162	155	162	165	174	168	171	170	166	152	155	162	165	170	175	165	167	158	154	155	158	174	170	153	159	160	164	155	172	181	170	159	179	160	167	164	167	153	169	161	167	162	149	162	152	154	168	187	168	171	165	158	174	162	170	169	161	165	169	164	154	171	160	160	168	161	171	181	175	166	163	162	172	163	163	158	158	166	162	170	148	164	163	171	153	155	158	158	166	171	155	163	170	190	161	169	173	162	175	175	162	164	163	156	162	164	158	172	175	152	159
ANTXR2	165	201	163	163	168	157	170	150	162	173	162	173	146	153	177	146	154	146	162	169	170	173	164	168	160	156	154	170	167	153	149	151	153	159	167	140	160	167	174	162	155	158	156	157	159	160	149	163	158	166	154	162	168	159	162	166	170	164	166	162	143	160	167	158	157	156	168	160	151	167	166	162	168	168	154	153	168	178	162	154	162	162	152	155	173	145	149	170	161	174	175	164	149	157	164	164	152	157	154	159	147	154	166	151	142	158	163	151	140	158	158	173	167	145	166	169	168	167	158	168	150	170	159	171	165	154	155	157	158	171	165	156	154	168	162	166	167	151	163	159	150	167	173	146	165	157	149	148	175	165	166	164	161	153	154	164	162	165	154	161	156	149	158	160	162	171	166	176	151	163	164	155	145	151	159	168	162	161	158	172	150	172	162	169	149	166	157	146	162	171	143	156	152	160	159	147	144	158	166	151	167	157	172	172	147	154	141	156	153	157	164	150	162	153	150	161	164	180	173	159	150	152	154	150	172	153	171	160	162	163	155	140	160	172	162	161	170	159	158	156	160	157	161	172	158	169	156	170	154	169	168	162	159	167	148	148	167	169	169	145	153	148	184	165	162	158	157	166	155	148	169	168	177	174	145	173	162	166	152	162	143	151	154	184	162	173	167	154	168	147	161	165	158	155	149	152	167	163	163	144	164	161	156	169	158	154	160	160	167	154	163	165	156	167	150	176	155	158	157	165	162	147	157	165	155	154	166	163	173	160	161	171	154	154	154	159	170	166	159	169	170	163	157	157	164	143	157	157	152	163	162	164	156	160	170	172	168	153	163	151	164	153	155	170	154	154	141	158	145	154	158	169	170	167	163	155	170	145	164	151	153	161	155	159	150	147	145	149	167	160	173	166	154	153	158	154	154	174	152	162	174	160	161	146	167	159	171	165	150	164	155	168	163	162	170	149	158	178	152	159	155	147	156	155	163	152	164	158	169	156	166	165	162	160	156	164	162	164	158	167	151	167	172	163	158	157	172	160	153	134	139	146	162	157	158	162	143	151	181	162	162	176	157	150	168	154	153	155	146	173	159	158	157	154	171	162	144	163	156	162	162	163	164	165	157	169	174	160	154	168	175	160	152	156	153	161	160	152	157	171	159	159	158	149	153	158	166	159	150	169	188	158	167	156	161	158	161	167	156	171	179	183	184	164	155	158	160	163	158	147	151	153	139	155	165	155	153	155	131	162	155	159	156	148	148	162	158	165	160	169	171	150	164	158	176	165	161	166	167	159	164	164	164	161	167	145	151	155	158	163	158	160	160	145	166	153	181	174	158	152	160	150	169	152	160	163	169	169	166	155	165	166	169	173	162	148	161	170	167	163	164	164	151	145	167	154	156	168	151	168	156	155	162	145	164	167	163	151	147	156	166	159	141	157	142	165	158	164	174	154	159	157	171	164	152	164	163	147	162	159	160	147	168	151	164	169	173	167	151	156	156	168	173	156	149	181	149	148	157	156	151	157	147	152	161	154	177	166	168	151	157	174	155	177	170	153	153	159	157	163	165	157	163	175	156	162	162	148	168	158	163	156	139	157	176	160	165	151	172	154	160	163	165	152	144	157	164	159	157	179	173	144	165	143	162	161	168	153	155	167	152	164	156	158	181	170	148	154	166	158	164	170	168	147	151	158	166	160	174	153	172	157	165	161	157	173	166	159	148	163	157	157	154	155	165	151	181	155	181	167	149	152	166	155	175	169	149	150	169	162	159	144	159	173	151	161	143	161	164	166	163	165	159	161	160	151	185	166	164	159	159	169	170	160	154	151	151	148	142	163	174	164	162	157	149	148	168	164	157	156	150	139	160	173	161	163	163	144	154	161	162	171	174	153	165	162	156	162	169	160	149	149	169	169	144	155	155	146	168	188	162	168	153	175	154	152	170	167	160	156	167	160	158	153	183	138	175	172	160	161	158	175	155	169	172	164	174	163	163	163	185	161	155	170	152	154	167	158	137	163	162	162	148	156	159	150	170	160	181	150	152	149	154	182	151	150	146	167	143	161	168	159	176	161	165	157	160	152	169	170	159	164	163	177	172	172	177	154	151	169	172	152	159	173	154	162	163	159	165	173	149	158	162	170	158	156	157	155	155	159	156	153	170	160	161	148	147	170	167	170	146	154	166	179	175	167	150	167	161	169	144	161	164	161	166	155	161	176	167	159	154	167	148	171	143	153	151	170	157	171	166	171	158	157	158	183	162	153	163	154	160	181	159	165	158	171	153	163	158	154	174	143	150	161	157	159	161	157	167	171	151	185	164	157	168	160	146	186	166	178	149	153	158	159	161	167	159	145	152	159	173	165	164	151	163	154	157	166	146	157	148
ANXA1	193	148	133	92	106	117	98	93	166	115	85	94	113	81	116	76	101	105	100	101	116	115	108	106	128	96	147	91	110	112	95	97	135	103	103	136	115	117	119	108	125	107	100	98	92	93	109	80	117	93	112	82	90	94	89	110	100	84	87	106	89	89	95	86	102	78	97	118	84	111	107	126	105	100	94	125	98	117	93	109	107	127	143	102	85	94	113	78	85	110	114	85	88	92	110	93	103	116	99	76	100	120	82	109	89	96	95	106	103	107	114	113	109	81	73	106	101	103	121	81	161	84	108	103	81	90	98	121	116	92	101	85	101	85	110	92	91	106	110	139	93	123	148	93	93	83	88	95	129	121	115	114	101	87	141	109	106	123	99	113	95	146	118	84	111	98	87	109	100	87	109	93	96	86	143	160	90	83	90	108	113	109	120	143	100	127	106	96	109	88	75	105	103	99	128	112	104	156	94	85	112	97	85	108	111	118	124	96	81	89	72	103	115	94	91	113	82	141	101	105	96	102	95	130	96	100	86	105	97	122	107	102	112	150	142	110	121	78	157	117	130	88	95	126	110	84	87	85	93	83	99	97	108	97	102	72	106	101	81	88	95	98	120	114	103	88	93	89	107	94	144	87	80	96	89	133	92	122	121	108	114	104	140	102	108	74	81	87	103	111	111	94	116	61	87	82	130	127	108	116	96	123	123	97	104	112	120	91	126	100	106	89	109	130	109	108	97	112	130	89	86	117	145	98	116	97	94	148	107	103	101	105	144	83	106	121	117	122	135	81	128	122	117	87	125	131	113	97	96	119	97	102	128	129	92	100	91	87	108	77	103	80	97	91	59	109	133	110	83	85	97	142	81	107	110	100	148	97	104	88	104	95	138	117	122	80	94	82	111	77	98	112	143	161	92	120	73	110	71	96	107	84	101	106	111	103	134	123	107	102	106	71	73	101	100	148	86	112	158	112	115	82	143	127	108	95	92	92	102	115	79	128	72	99	83	106	120	78	121	95	121	119	106	96	147	91	86	123	111	98	75	95	76	109	131	127	79	116	156	81	116	103	108	127	96	95	121	93	112	108	82	73	86	72	92	108	108	97	111	65	87	84	101	82	82	107	89	111	100	104	159	97	96	98	122	99	118	112	67	119	106	96	103	99	106	140	83	90	95	131	148	97	103	76	99	96	97	110	141	95	109	116	92	100	132	135	143	122	117	86	138	88	96	92	134	84	66	92	112	122	141	112	140	104	95	128	110	83	109	93	104	143	109	58	108	111	88	105	89	120	130	76	94	83	121	102	112	121	119	91	116	71	103	103	88	84	106	98	103	97	127	89	80	108	86	101	136	82	98	78	104	97	130	106	83	117	86	87	92	97	88	91	103	160	79	147	105	86	96	105	108	92	72	106	144	99	119	90	100	79	87	81	122	85	92	109	111	107	81	122	79	105	139	111	82	89	104	107	93	107	112	102	109	112	77	89	124	78	128	92	100	112	87	89	87	113	98	75	89	110	93	110	100	103	123	97	109	80	122	122	95	103	101	92	131	82	79	89	133	120	109	105	98	142	100	88	115	96	82	107	103	136	107	113	88	111	113	72	99	113	92	87	98	101	110	118	143	91	81	94	101	90	106	81	87	85	103	90	122	96	107	95	152	78	127	87	99	120	76	133	117	90	103	130	102	101	107	94	132	124	99	98	97	128	120	154	89	97	117	99	96	91	87	125	76	80	86	102	86	99	98	149	123	106	141	101	78	148	92	106	82	115	120	81	128	89	47	120	94	91	71	91	112	107	105	92	134	91	148	83	88	161	92	136	74	123	114	101	151	97	61	88	87	127	79	104	93	122	104	107	122	78	83	66	96	138	105	102	98	106	115	115	129	102	123	95	92	107	91	93	75	115	85	106	86	91	80	108	111	65	154	102	106	167	141	93	116	82	116	101	86	84	129	107	106	90	93	87	109	141	88	117	123	120	118	112	103	89	133	137	85	118	96	76	119	99	145	146	103	113	79	67	106	100	125	110	83	78	94	106	94	104	106	89	113	79	89	140	104	105	111	116	84	112	124	111	105	112	111	91	96	99	79	104	95	114	108	81	100	93	86	110	118	104	87	109	137	112	117	107	85	122	111	100	152	98	110	70	77	83	109	117	129	97	98	92	89	132	110	99	133	106	86	109	119	117	128	132	103	131	95	92	95	121	115	97	97	121	143	89	104	71	98	88	99	126	101	113	98	124	84	152	141	149	109	113	120	104	97	91	91	101	92	105	89	144	109	72	124	78	117	129	99	107	100	79	95	109	102	133	79	123	105	93	82	100	99	103	113	93	115	108	92	130	114	89	116	87	124	147	85	108	104	104	108	114	115	109	89	87	151
ANXA10	416	383	135	135	145	144	148	130	137	139	143	142	134	140	139	138	152	136	146	138	148	139	139	134	140	137	133	143	153	125	131	132	131	142	128	142	139	140	148	136	131	136	130	131	134	131	134	132	130	138	151	142	145	131	133	145	139	160	135	146	125	145	137	130	147	137	132	144	142	140	134	133	141	145	131	146	133	143	138	134	141	134	134	128	132	125	127	139	134	143	143	136	138	136	139	143	128	138	130	142	131	126	139	143	133	129	136	135	132	133	135	128	138	133	146	127	136	142	143	137	132	138	148	142	131	135	135	131	138	142	128	158	142	147	140	138	150	140	139	134	130	133	136	138	145	132	131	147	132	133	126	132	137	140	131	143	135	124	128	142	144	137	133	137	147	141	150	133	143	141	132	142	130	145	165	146	134	138	136	141	126	151	144	129	133	140	139	139	140	143	132	137	142	127	145	135	141	133	144	138	137	126	152	131	134	129	139	144	143	133	118	129	146	150	133	146	136	132	137	134	132	139	136	140	141	150	139	135	140	142	150	126	152	135	138	157	140	133	136	145	134	133	139	127	137	139	143	140	136	130	149	142	137	138	129	147	144	123	146	134	131	131	141	134	133	138	142	140	135	133	140	134	154	148	128	136	136	137	136	135	138	137	131	129	132	148	139	141	144	134	138	139	133	143	144	144	154	138	140	131	149	143	141	145	137	143	138	138	142	133	143	137	142	131	139	144	134	139	151	134	139	143	144	149	124	132	135	149	142	145	144	137	139	142	132	146	148	137	156	139	144	135	139	141	140	128	138	134	133	143	143	123	131	143	158	143	139	138	131	141	128	153	140	144	137	128	136	137	140	144	132	129	143	134	155	149	139	150	150	136	142	134	148	131	134	133	136	136	137	137	137	133	145	140	130	134	125	136	139	137	135	139	148	142	145	131	130	143	140	152	140	145	143	143	143	143	129	137	128	135	139	146	133	126	132	127	140	146	133	132	146	146	137	130	150	132	139	147	134	139	130	138	141	138	142	135	151	141	146	126	148	132	138	123	137	144	132	147	136	128	136	139	134	142	152	141	135	136	144	144	139	142	141	136	154	139	140	150	132	146	143	143	138	150	146	134	142	136	127	139	147	143	131	134	133	136	142	139	140	128	134	144	139	144	133	143	140	142	132	143	142	141	136	137	135	130	132	143	152	137	155	162	152	136	144	142	136	144	127	140	136	146	135	147	146	137	132	137	132	139	126	128	123	130	132	129	140	130	139	137	137	131	138	129	133	139	142	128	133	139	137	125	123	125	128	133	139	134	119	132	128	118	132	131	126	125	142	133	133	140	125	134	130	131	134	130	134	148	133	123	128	134	125	133	142	129	124	135	146	125	135	135	138	133	122	135	126	145	133	141	129	131	131	129	142	131	146	137	130	132	132	128	141	121	134	135	122	126	139	142	141	129	124	131	127	127	143	131	133	125	137	131	126	131	124	118	138	137	130	127	139	126	141	132	117	141	125	139	137	129	140	123	129	124	151	140	134	127	140	128	133	145	133	128	128	126	129	127	135	131	131	137	142	130	138	126	142	135	133	123	121	118	124	133	132	129	129	131	131	132	143	125	132	136	123	89	134	132	133	125	127	143	131	135	131	127	131	121	123	128	131	136	141	132	135	139	124	133	136	133	143	135	127	126	138	131	146	138	138	133	126	139	141	150	130	135	140	127	129	125	128	124	128	139	131	127	132	132	129	136	129	118	152	138	133	132	129	142	144	141	136	131	133	135	129	124	145	147	128	126	132	137	132	138	132	132	143	132	129	134	138	133	136	108	131	130	132	129	121	126	140	129	133	125	130	129	130	127	123	129	121	133	127	132	110	127	125	129	129	124	145	126	141	134	135	120	133	124	136	133	129	140	128	144	136	131	137	137	129	123	146	140	131	138	131	141	128	128	133	130	142	131	131	135	140	124	144	145	133	140	137	131	148	143	142	138	131	144	134	151	138	127	125	132	136	128	131	133	126	119	125	138	122	141	133	138	136	142	136	128	131	142	129	134	132	135	131	138	129	146	143	144	138	145	146	149	131	127	138	138	136	129	131	146	135	127	124	139	131	134	140	132	149	132	134	133	130	132	133	139	131	125	150	130	118	131	130	141	129	128	138	132	128	133	121	135	125	131	126	126	149	131	131	127	138	124	124	123	140	135	120	128	124	129	137	111	126	135	133	130	118	137	147	128	128	132	127	106	128	139	134	136	134	123	123	138	142	127	140	133	129	123	129	137	139	122	132	127	137	138	133	144	138	135	134	127	127	137	147	122	133	148	145	133	141	131	132	127	141	133	132	133	129	119	124	139	138	122	122	147	131	135	129	120	132	133	130	130	127	137	131
ANXA11	226	255	138	143	134	137	136	135	124	123	145	143	138	131	137	142	138	147	131	139	133	136	138	141	137	136	146	137	140	146	145	146	132	146	136	159	144	146	135	136	140	143	152	154	157	147	133	157	138	130	132	139	147	134	142	136	146	133	145	147	144	146	133	135	138	140	151	135	145	150	148	151	137	142	149	159	145	157	144	148	140	156	147	129	152	150	133	151	145	148	135	137	145	139	136	133	135	144	137	141	146	145	147	143	139	138	146	145	160	145	146	120	155	144	139	132	148	128	147	120	128	155	150	139	138	137	141	138	137	145	136	136	132	124	139	138	145	149	149	142	145	151	133	134	136	145	141	143	122	148	145	141	138	149	135	139	133	142	153	146	139	124	149	129	138	144	128	148	148	144	142	146	138	137	147	108	147	142	150	145	154	155	141	146	127	139	137	142	157	145	152	140	138	126	133	150	144	129	137	141	145	144	138	135	146	154	136	148	146	130	124	146	143	135	146	137	145	134	149	153	142	139	155	142	139	138	141	132	132	121	147	139	145	141	139	148	139	137	141	134	137	144	145	134	128	142	139	148	152	148	137	151	149	150	142	146	149	144	129	155	154	142	127	140	144	161	131	149	155	143	139	150	146	127	142	139	157	150	143	149	156	172	143	140	148	145	141	152	142	141	147	137	144	173	165	156	136	134	139	125	125	152	155	121	145	139	120	150	129	144	141	141	141	138	149	145	150	161	142	139	132	140	132	140	134	138	136	125	136	139	156	141	142	142	139	138	127	144	119	150	140	136	148	144	132	140	143	146	154	137	141	148	136	126	156	137	136	133	132	140	141	133	141	143	148	144	136	151	151	144	155	139	149	152	143	159	125	140	143	127	145	153	140	148	134	154	154	146	163	144	142	143	161	156	155	149	146	164	147	135	141	137	135	155	142	141	135	143	156	141	150	134	132	137	131	149	130	124	144	141	137	129	135	157	139	143	143	146	137	133	140	131	124	136	132	151	131	129	146	145	130	137	155	144	133	154	147	147	141	143	136	145	144	131	130	140	151	152	132	152	131	150	145	144	127	141	144	155	150	135	160	178	170	150	128	142	151	137	147	160	145	132	143	137	152	138	138	149	153	153	132	139	149	147	139	148	157	129	134	136	140	139	159	151	134	144	131	139	153	136	139	162	132	147	146	153	134	139	135	154	142	128	136	146	153	137	137	139	152	145	131	140	150	134	133	130	147	136	130	136	118	124	140	131	131	127	136	128	131	141	134	132	134	156	136	138	140	125	147	133	137	142	139	141	126	139	143	157	137	146	138	134	131	154	138	127	136	136	139	138	144	131	128	140	144	135	135	141	140	141	139	132	141	112	141	135	147	144	147	115	126	132	133	138	146	145	132	146	150	136	129	133	133	131	155	130	147	123	127	141	147	133	124	129	134	153	131	139	136	148	141	140	142	136	142	134	156	131	136	131	148	122	145	144	147	137	133	134	143	132	126	134	128	147	120	140	138	136	141	147	139	135	146	140	137	149	138	133	146	141	140	135	137	134	119	141	139	140	140	136	135	141	136	131	125	136	135	137	133	138	123	141	129	140	131	131	143	147	135	141	145	131	121	128	147	129	139	135	139	127	136	136	132	150	132	139	144	140	126	125	133	141	134	147	137	136	143	136	138	135	123	134	142	136	133	146	142	152	122	123	131	131	143	137	130	135	135	137	143	147	120	134	138	142	145	147	151	139	147	139	130	131	148	122	141	136	133	148	146	121	136	140	139	145	141	134	144	150	134	130	145	135	140	130	134	134	137	133	122	141	132	130	116	126	143	142	142	143	146	133	150	136	129	150	129	133	131	136	133	134	140	148	128	145	139	126	132	135	134	131	126	134	146	141	154	143	132	143	153	142	145	127	140	127	133	127	139	138	137	133	132	140	137	135	134	122	160	128	139	140	137	143	134	139	124	140	146	143	131	147	146	131	145	135	135	153	131	136	140	140	134	139	136	143	124	135	138	137	147	132	137	154	155	154	134	152	141	136	126	133	138	134	142	135	134	130	132	145	136	135	137	140	148	133	151	122	139	144	141	144	144	128	138	129	134	141	123	131	144	141	136	131	149	110	139	145	148	153	125	139	144	128	138	139	142	130	142	135	133	117	140	142	127	133	137	141	147	140	137	126	140	125	132	119	129	135	139	136	145	131	133	135	133	135	137	124	136	142	135	140	136	145	161	129	134	141	134	139	139	145	150	138	143	143	128	144	136	130	147	114	142	139	141	137	129	132	139	144	134	139	125	135	151	137	142	134	133	148	133	123	131	129	151	126	130	134	136	144	138	147	131	133	145	157	132	144	137	139	148	142	127	128	135	140	145	133	127	137	147	133	136
ANXA2	195	118	103	119	100	109	85	111	95	78	131	77	124	112	122	114	101	134	98	115	109	102	113	100	119	129	98	122	106	120	141	117	113	136	108	78	135	125	81	119	104	120	129	145	165	139	108	145	106	96	127	128	113	122	119	116	125	107	138	110	139	115	126	119	122	121	116	105	127	103	139	56	99	104	140	128	124	91	108	128	122	50	86	119	113	111	121	108	135	125	118	115	132	111	105	120	136	116	128	128	133	108	118	114	118	115	101	127	135	118	142	113	138	139	123	83	128	110	121	115	100	130	115	104	129	121	123	140	128	110	109	135	104	125	122	137	86	118	122	116	102	73	76	120	133	121	145	123	98	113	134	113	106	105	117	131	104	119	119	82	131	122	120	115	129	121	124	97	123	129	125	108	112	107	80	98	153	147	125	115	106	97	92	118	111	97	118	139	124	127	109	118	125	113	102	130	130	123	108	131	116	105	94	100	112	104	100	107	121	134	117	146	131	128	139	106	125	104	107	115	129	98	117	98	129	99	114	112	124	98	126	142	132	105	89	123	121	136	112	113	123	137	127	121	117	120	116	141	128	107	130	87	94	123	128	117	96	135	127	145	136	142	116	129	138	142	117	102	119	122	144	106	88	103	112	114	129	109	99	126	135	154	90	127	107	121	125	86	98	139	108	126	124	138	137	122	108	82	112	127	96	83	101	99	115	127	118	113	119	107	112	125	121	115	84	121	95	106	106	108	137	116	117	101	93	136	115	97	125	126	93	106	115	114	134	92	97	101	88	93	115	110	95	124	90	127	77	143	117	102	128	116	116	119	92	108	130	131	124	96	116	114	114	117	111	119	130	120	140	133	101	110	128	105	97	131	83	134	110	115	124	125	114	113	75	132	143	121	86	103	118	132	122	104	119	97	107	99	130	96	106	115	125	115	93	135	113	115	95	129	120	126	101	119	108	121	117	106	119	114	127	89	98	99	123	136	95	120	140	104	122	61	110	122	104	114	127	117	97	121	95	109	87	129	71	139	118	119	116	97	117	129	127	114	98	122	156	108	84	126	117	131	103	98	89	88	119	119	140	118	128	142	133	138	102	97	123	106	126	127	110	107	128	114	129	103	100	111	126	107	100	56	102	138	111	127	96	122	124	102	130	124	124	114	132	120	101	107	123	87	74	133	132	125	117	131	113	112	82	140	109	90	118	128	70	121	99	98	115	133	119	117	117	128	79	102	129	97	122	95	111	104	119	102	109	106	123	121	114	122	111	114	93	100	120	120	106	128	135	112	107	108	100	113	115	126	114	111	103	104	103	111	106	112	122	89	114	135	131	107	106	97	108	112	118	116	122	109	117	122	123	107	53	66	102	125	150	127	98	91	131	132	104	109	136	99	98	126	145	103	75	117	115	109	78	107	114	111	107	127	133	133	75	124	117	63	95	103	110	100	96	110	110	100	142	128	105	106	72	106	81	75	110	108	94	120	107	91	122	102	76	129	123	134	86	108	131	112	118	127	118	105	115	110	100	117	122	111	133	99	143	125	107	42	147	136	138	106	123	98	119	112	106	53	113	113	62	111	95	113	104	104	100	101	106	105	117	110	76	102	117	124	104	124	147	105	113	108	95	61	82	117	96	138	88	125	113	103	93	62	109	88	105	121	14	117	120	124	111	129	99	101	107	105	82	82	112	133	113	69	93	64	110	147	102	87	116	100	108	99	97	110	111	107	129	128	120	134	86	141	104	101	118	83	79	121	125	134	92	83	101	22	114	124	133	99	72	99	115	100	115	124	82	110	81	109	74	142	98	97	99	105	63	75	119	131	125	114	90	115	98	101	115	136	117	64	121	110	101	104	78	132	67	114	101	107	89	101	115	114	94	103	103	149	128	119	117	84	128	144	119	86	100	120	78	96	119	113	111	58	105	106	121	72	118	69	109	66	111	110	69	106	94	135	102	139	72	94	66	116	130	80	138	81	117	115	122	91	86	86	91	121	130	111	89	143	101	89	162	121	128	103	133	140	93	124	130	99	75	118	135	130	148	67	104	107	108	124	137	103	75	48	71	88	28	99	133	129	109	122	91	126	108	69	106	47	114	101	125	129	119	112	123	83	126	134	103	103	105	121	131	123	91	85	93	115	119	110	108	116	91	106	101	151	121	130	131	119	93	79	121	111	102	116	117	122	124	102	116	111	122	110	104	130	82	104	112	90	121	126	104	97	87	103	67	116	133	123	116	117	144	80	52	97	61	114	89	122	149	96	110	112	119	108	121	114	119	85	90	110	80	107	118	101	142	100	117	122	88	91	100	147	67	103	94	73	118	94	109	110	108	104	122	112	118	142	125	122	117	107	109	121	113	107	115	106	112	122	126	113	83
ANXA3	152	222	84	120	87	114	120	109	99	95	113	90	106	103	122	97	105	108	101	90	93	115	105	99	123	100	91	118	103	101	122	103	100	104	112	109	116	112	87	80	107	113	117	98	133	101	81	101	104	117	128	111	104	112	118	125	110	81	119	116	94	108	116	120	110	111	129	104	109	113	125	68	110	104	121	99	107	113	107	125	99	89	76	112	117	111	105	119	122	107	117	116	125	123	89	116	89	73	122	121	104	108	135	104	126	95	116	97	88	103	108	119	114	114	98	86	122	95	102	107	95	112	105	96	127	106	102	117	111	117	108	112	90	112	106	135	67	104	112	82	107	82	97	114	117	111	122	108	84	115	127	117	113	99	105	115	103	97	108	89	108	90	131	103	102	133	105	109	115	121	117	100	102	119	81	85	135	128	116	93	96	96	77	103	105	99	98	122	111	105	109	99	93	109	130	100	116	92	117	101	102	95	105	103	95	104	92	89	113	105	111	101	101	106	103	116	112	72	94	123	119	87	115	94	97	77	120	120	142	102	98	115	102	103	92	95	118	118	111	105	123	113	124	120	92	119	119	118	127	112	135	87	96	115	100	115	105	111	139	120	105	104	111	135	105	123	106	100	94	121	107	114	83	96	104	127	115	97	98	111	106	119	82	120	113	109	114	103	107	111	103	102	132	131	121	118	94	123	93	120	116	124	100	108	111	96	83	100	93	109	119	115	105	140	100	107	113	100	86	102	111	101	107	93	111	117	117	93	126	107	104	99	108	116	106	83	96	95	114	119	95	119	101	119	90	103	95	127	122	98	95	105	122	98	105	124	114	93	109	80	116	79	105	139	120	120	106	108	115	96	114	103	117	110	97	105	65	122	97	104	115	115	92	97	92	120	111	112	112	111	113	130	101	105	101	95	88	88	91	96	125	123	112	115	106	125	114	105	135	124	116	122	86	100	112	125	122	104	94	111	108	118	98	93	114	107	125	101	122	114	102	63	101	94	117	92	123	106	92	105	108	94	98	106	102	105	101	107	89	99	110	112	110	109	99	107	107	100	75	107	108	121	107	92	142	108	92	93	105	129	110	122	108	102	108	110	110	98	108	88	90	92	115	99	123	116	108	117	97	113	106	96	105	119	97	94	101	91	102	123	87	95	100	111	116	101	94	100	111	98	98	107	127	123	115	103	86	95	81	114	102	114	109	101	83	96	91	95	106	100	120	103	110	113	83	79	96	77	110	87	92	106	93	82	108	93	106	106	111	101	94	103	97	87	105	100	104	107	119	116	94	105	100	104	91	95	112	110	90	109	88	111	96	99	97	73	102	110	107	100	81	86	97	93	106	104	127	102	117	97	98	107	76	94	113	92	132	113	114	82	131	125	115	95	97	102	97	95	106	90	75	106	105	81	101	92	111	101	96	103	124	101	89	111	95	70	99	98	104	94	87	108	92	105	107	120	98	75	59	115	77	78	95	108	90	107	90	85	105	110	82	116	106	116	74	120	100	95	85	119	105	85	90	91	92	89	85	97	124	103	115	99	107	76	106	112	112	104	97	96	119	100	96	81	114	92	84	94	96	91	105	87	111	94	105	88	93	91	93	103	114	115	94	106	95	99	93	90	111	99	79	93	79	113	93	106	102	95	105	80	108	78	97	95	128	114	88	108	109	105	91	88	110	97	88	81	115	114	105	96	100	48	100	100	90	100	78	97	101	97	123	96	101	110	136	105	128	115	103	123	98	92	107	84	98	115	104	106	89	85	98	95	80	113	112	89	102	93	123	95	107	75	72	107	102	98	72	113	93	79	101	100	71	100	108	102	107	114	76	108	95	105	109	118	104	67	104	83	88	94	81	109	87	87	99	97	75	87	111	93	106	106	79	121	108	94	87	102	109	112	100	87	111	112	86	82	92	99	96	75	85	93	94	78	99	117	87	67	95	108	73	98	95	115	122	103	81	100	72	105	96	90	113	103	99	77	109	93	83	107	90	95	108	96	89	115	67	95	125	104	102	92	79	101	93	113	109	98	75	98	115	106	111	95	69	110	92	106	107	125	75	92	90	97	70	83	83	101	89	128	129	81	104	132	107	62	113	75	107	100	100	119	115	102	100	104	122	116	90	114	110	97	79	89	86	117	106	88	112	108	82	89	105	124	96	120	102	92	92	100	109	105	96	91	109	108	105	100	111	111	90	102	93	102	92	92	98	86	128	103	79	71	83	109	76	109	107	98	111	109	116	140	89	96	76	93	96	92	138	97	103	97	90	88	125	95	99	79	87	98	97	107	94	92	109	80	91	89	81	80	95	156	77	69	100	78	107	87	126	131	95	99	95	96	101	130	105	101	83	111	98	98	98	79	98	104	100	122	94	98	98
ANXA4	341	92	101	97	89	113	80	106	93	100	97	107	116	92	107	97	93	106	97	103	106	108	101	93	102	103	105	103	94	103	95	100	105	103	97	91	103	103	119	102	89	100	107	89	146	114	106	118	99	98	88	118	106	101	108	107	116	118	113	87	114	97	112	93	112	88	94	92	99	108	99	113	98	97	86	94	92	113	99	98	107	121	105	101	134	92	98	111	114	123	99	108	87	101	104	115	101	101	95	109	95	101	116	99	97	111	92	100	114	101	97	115	111	94	106	112	97	89	92	80	91	117	118	97	135	104	81	94	95	101	95	109	104	93	104	102	91	100	114	93	127	121	110	91	108	105	92	75	109	89	157	107	94	100	98	108	100	94	104	95	103	96	95	99	103	102	100	101	97	102	105	95	95	73	107	97	150	108	95	109	93	89	106	117	92	104	92	104	109	102	86	109	93	91	116	109	98	92	103	100	102	102	98	93	91	80	110	98	105	104	92	104	116	91	109	100	96	121	128	98	103	95	92	109	117	100	99	108	108	107	105	115	97	126	95	109	91	107	93	94	100	98	107	95	103	103	107	112	89	92	103	116	99	108	107	86	97	108	112	107	106	97	118	110	97	108	103	107	97	104	103	100	114	83	86	86	111	90	91	100	92	152	103	106	103	112	104	91	79	103	87	92	118	138	96	99	135	106	101	83	97	82	135	95	117	106	98	101	104	100	102	106	101	103	101	113	96	86	108	99	96	93	92	117	85	103	110	103	100	102	114	122	100	123	86	103	105	102	102	102	97	94	120	78	100	103	94	113	91	97	101	98	109	103	111	107	105	101	100	80	106	94	97	110	90	85	94	102	87	87	115	103	111	89	98	138	101	94	119	95	94	83	111	90	109	142	111	104	77	95	108	112	97	131	98	90	105	88	111	95	99	101	108	95	95	108	93	103	102	98	96	107	100	94	99	97	107	99	94	104	103	99	108	101	101	98	103	108	115	96	110	86	90	93	103	104	102	100	107	108	107	106	92	102	94	112	107	97	94	77	86	100	109	122	99	103	92	77	106	106	103	96	105	103	105	92	100	89	122	99	110	149	86	107	102	92	84	103	99	141	91	105	96	96	105	117	97	94	99	114	91	101	97	109	97	106	105	94	87	114	103	106	109	91	98	101	95	107	93	126	89	113	104	101	100	92	99	100	107	102	104	101	105	95	127	107	115	96	93	83	115	88	90	103	93	105	134	80	82	95	105	109	112	109	93	106	100	101	121	101	117	94	104	113	127	112	100	103	106	88	113	100	109	105	108	82	89	99	122	101	110	95	124	121	113	107	113	124	106	118	104	104	101	110	109	116	108	114	108	100	109	111	118	132	116	94	118	120	125	104	105	103	106	102	111	105	93	119	111	103	109	101	111	92	122	105	113	112	115	118	112	109	83	105	101	107	101	103	114	108	109	108	93	100	109	100	99	94	120	124	122	95	105	87	107	114	121	108	117	89	98	111	125	107	105	97	109	99	106	104	108	98	91	110	109	122	125	110	110	84	110	101	107	95	108	115	106	102	103	111	105	107	120	128	100	104	119	92	113	108	108	86	95	105	113	111	110	103	109	88	105	115	106	102	107	100	104	92	108	103	110	112	105	97	108	104	114	102	103	117	106	107	91	110	124	112	111	101	118	93	114	115	100	104	107	96	111	100	123	90	115	117	111	95	99	121	113	110	88	106	109	101	90	83	118	116	121	91	127	104	101	107	119	111	122	106	100	106	116	101	102	79	96	121	96	114	79	112	105	104	103	111	110	128	124	87	122	107	102	101	118	112	104	112	111	110	103	99	89	104	132	111	116	108	99	103	114	111	104	129	103	87	115	132	84	104	102	97	98	102	101	106	131	102	122	101	98	113	119	123	87	112	125	104	90	122	101	101	102	132	92	106	96	95	92	104	104	113	91	113	114	119	105	100	97	98	125	112	106	109	96	123	108	140	111	109	112	119	119	112	119	106	107	121	102	106	105	102	95	98	114	109	94	108	105	96	112	110	117	100	118	100	111	105	118	112	111	93	104	89	108	101	112	113	116	131	115	97	107	105	98	100	110	121	101	126	91	104	99	107	115	99	109	114	119	110	118	105	96	108	101	118	113	109	108	97	107	114	106	128	109	100	91	107	101	107	104	128	99	103	88	95	107	116	110	117	95	110	107	97	107	97	106	116	109	103	107	132	105	96	108	119	110	109	129	108	113	113	100	115	118	118	106	99	96	122	99	106	108	110	104	105	113	111	113	112	91	108	103	89	121	112	111	116	110	97	105	120	108	96	94	128	111	103	115	111	103	108	117	99	98	108	101	96	107	114	90	105	90	115	102	111	102	111	104	103	108	108	101	106	98
ANXA5	191	111	152	157	155	144	170	147	156	150	163	160	135	154	134	149	149	139	161	143	145	143	151	155	158	145	158	155	159	140	147	155	153	155	151	146	133	149	154	137	154	149	147	143	112	145	155	144	164	156	167	151	158	137	144	148	137	134	146	154	151	149	143	150	137	155	140	145	151	151	154	152	135	154	151	152	145	129	144	154	148	150	142	162	137	149	140	143	147	135	150	141	153	145	136	145	146	148	147	146	140	143	137	147	147	137	147	151	147	148	142	133	156	150	148	139	147	152	151	177	160	142	151	156	124	152	149	159	140	149	147	153	161	150	147	143	164	147	143	140	149	151	142	144	142	148	156	163	145	151	117	151	153	151	148	148	144	139	154	156	158	145	139	168	164	145	143	150	157	142	150	159	159	162	161	155	124	159	168	142	138	156	148	147	150	164	158	148	161	145	160	150	140	153	146	142	152	152	143	148	146	158	144	137	146	152	162	162	144	153	154	131	139	166	143	157	150	151	140	145	144	147	150	152	143	161	149	142	145	164	148	143	149	159	161	146	145	152	136	144	146	153	141	143	154	142	133	139	164	139	145	150	140	143	143	169	158	148	139	162	144	138	158	159	149	143	150	153	138	139	150	148	149	162	151	158	135	145	147	150	136	118	156	139	144	154	145	135	163	158	163	149	150	124	154	153	155	143	162	170	155	147	150	160	144	145	165	136	153	152	144	148	143	144	146	153	151	162	150	153	155	150	163	153	154	145	144	148	145	149	146	147	142	147	150	143	145	136	149	153	151	142	144	164	153	150	165	142	144	153	150	168	136	147	136	153	154	149	141	161	137	164	154	142	154	152	139	137	155	147	137	136	146	138	165	123	185	151	149	153	143	158	131	158	149	109	147	153	156	144	139	149	158	118	145	149	145	149	146	164	135	141	146	161	156	142	148	136	154	150	154	146	152	147	148	154	143	144	146	139	143	163	139	139	143	154	142	146	145	145	145	146	154	157	141	148	156	150	160	158	147	144	145	139	146	158	135	149	152	162	152	137	153	141	138	148	158	159	151	145	152	146	145	149	147	155	147	141	147	150	149	116	147	146	156	150	144	134	150	111	149	151	151	152	145	143	151	153	139	145	142	160	155	147	143	153	157	153	168	141	150	154	148	151	151	159	147	147	145	134	151	142	147	159	145	135	144	162	175	151	153	136	151	166	162	148	152	160	150	160	145	152	154	147	150	129	103	132	158	175	145	142	146	168	146	134	151	139	152	150	156	143	153	149	126	143	158	154	143	161	147	162	156	156	160	161	156	146	145	153	150	170	149	153	141	154	147	141	140	151	154	151	155	149	143	144	152	154	146	158	142	139	152	143	148	157	141	136	148	150	145	143	143	150	152	155	151	143	150	159	145	143	153	154	140	142	152	148	143	139	144	154	154	145	150	146	144	143	167	150	155	135	151	139	144	157	149	156	149	157	157	144	161	160	150	143	133	176	148	154	153	139	145	154	153	161	149	165	154	145	151	151	155	140	143	150	155	138	151	176	142	141	164	130	148	141	146	144	145	173	146	155	147	148	135	148	158	169	148	148	148	141	154	155	137	145	145	162	148	154	143	143	145	150	168	157	148	163	142	144	158	159	149	147	176	140	144	157	163	149	146	163	149	161	152	163	151	149	147	144	149	142	158	140	154	153	150	152	156	152	151	159	150	142	141	140	142	142	165	148	149	161	154	159	150	142	142	145	154	151	145	154	157	157	170	151	150	159	164	156	151	156	163	160	145	149	171	151	157	154	152	144	151	136	138	161	156	144	141	151	147	145	174	156	154	155	142	154	163	157	156	144	143	153	157	148	131	140	169	136	147	170	143	143	159	135	150	148	144	153	174	171	150	147	146	141	154	148	142	144	149	143	166	152	157	145	148	160	149	154	159	150	152	145	161	150	134	144	140	149	144	159	170	139	150	150	143	149	148	164	159	153	171	143	139	147	145	149	159	140	152	142	141	134	158	144	177	149	157	163	143	154	141	150	157	138	159	149	156	141	148	147	145	168	147	138	148	155	144	172	149	154	152	167	168	141	143	148	165	156	161	146	140	151	168	159	167	163	156	142	158	158	148	162	156	143	126	158	158	152	153	154	160	151	157	159	146	157	152	134	136	145	168	139	142	155	151	146	156	157	148	153	155	149	145	159	161	136	146	135	147	155	155	141	151	144	139	140	163	168	155	153	173	146	158	144	146	142	153	149	141	145	161	154	155	154	139	160	146	151	158	167	142	153	141	154	152	148	152	149	147	156	151	151	143	147	161	147	139	140	176	138	159	148	142	157	151	151	152	152	158	147	154	137	144	142	144	148	154	169	155	150	146	148	142	141	137	139	141	149	154
ANXA6	185	111	102	88	108	93	96	102	108	102	105	101	89	101	92	109	97	107	108	91	103	110	110	102	102	99	107	112	102	90	89	88	106	116	101	98	105	99	125	116	104	93	100	112	107	104	110	100	100	94	113	106	107	103	98	108	95	111	83	96	101	102	107	85	115	105	99	98	106	107	86	119	117	89	87	97	94	98	108	104	104	124	93	85	88	92	102	97	94	88	94	88	89	84	103	114	97	93	106	100	102	101	90	101	95	101	102	92	110	95	101	93	92	92	97	89	110	109	102	102	99	96	116	101	102	94	95	88	101	100	101	123	117	106	114	97	120	99	83	99	112	97	105	99	107	91	88	92	134	97	95	93	95	100	93	120	111	111	93	106	103	95	94	100	113	100	104	96	104	103	91	85	89	101	90	72	101	98	88	108	96	108	110	98	90	107	101	104	92	108	97	101	102	107	105	101	90	95	99	107	116	109	108	109	112	96	106	99	91	104	102	107	119	103	98	102	83	118	96	95	94	97	88	105	118	93	93	86	96	107	100	116	103	99	106	117	93	95	80	102	87	96	98	118	93	103	114	92	92	107	100	121	98	98	93	99	101	90	111	92	96	100	96	113	96	97	92	96	86	94	114	97	111	104	90	100	112	111	87	100	109	127	95	102	97	121	98	86	98	96	93	97	86	121	117	107	127	103	106	97	127	105	126	106	106	110	107	103	95	98	114	93	103	108	103	104	89	117	114	93	100	92	146	113	90	89	97	124	100	103	110	117	90	102	90	93	105	123	120	103	96	93	112	99	110	97	106	88	96	113	111	86	100	108	106	104	93	107	87	124	105	89	99	102	94	91	97	104	87	100	105	89	93	106	91	99	108	95	107	96	100	88	95	105	93	125	121	103	97	87	101	109	107	128	116	89	94	100	104	100	96	90	96	102	104	91	97	99	98	90	111	105	115	112	88	108	90	102	93	97	97	111	99	96	94	87	113	93	96	97	115	121	106	90	97	91	94	112	113	97	101	105	95	95	105	99	113	105	104	88	93	90	98	93	114	112	87	104	113	96	89	94	114	103	92	94	101	95	113	109	99	108	104	92	131	79	95	105	100	122	105	102	97	104	100	99	117	109	86	105	100	102	106	107	105	95	112	104	109	87	102	113	82	110	105	107	94	96	119	113	92	108	89	95	99	92	96	108	95	98	99	104	115	115	107	114	113	103	94	94	111	108	98	95	89	100	110	104	89	114	101	102	114	118	99	104	100	98	96	108	108	100	82	102	116	100	99	101	93	88	124	94	94	97	102	84	99	103	123	99	103	91	119	112	105	89	89	104	96	91	98	89	98	109	96	89	96	106	104	97	103	87	111	99	110	104	84	112	109	121	89	92	85	101	100	127	107	107	98	109	109	107	100	101	106	115	107	99	94	96	89	97	92	99	94	112	114	108	105	95	105	114	92	100	97	103	100	108	103	108	114	107	108	103	99	98	111	87	103	100	109	92	107	89	110	109	105	89	97	99	103	114	93	108	112	112	115	97	109	89	103	104	79	107	112	103	97	95	103	116	100	92	115	114	93	87	113	100	93	92	112	85	91	104	95	95	107	97	114	106	103	94	105	104	97	97	104	100	119	105	113	103	113	94	89	97	95	97	98	120	85	117	100	102	107	93	113	105	93	100	110	109	105	104	107	103	114	97	108	92	102	106	110	103	113	109	102	99	98	108	114	101	101	89	91	103	96	96	121	95	113	107	114	116	111	98	94	102	119	97	109	99	119	89	91	103	93	109	99	92	87	101	112	102	125	98	103	104	90	107	119	110	113	112	105	102	98	104	94	107	107	104	101	105	102	112	98	115	90	139	101	89	104	123	93	117	97	101	99	89	107	101	123	93	101	92	105	109	110	100	96	111	108	111	101	110	89	99	95	115	119	89	102	108	95	109	87	106	90	110	115	111	114	95	99	91	108	111	100	110	105	109	87	132	108	110	109	118	95	99	102	106	86	106	113	94	112	105	100	101	105	95	90	108	118	104	112	109	124	108	99	101	98	109	120	101	89	87	106	105	105	113	117	103	107	112	95	97	109	97	78	110	101	97	101	117	90	97	105	102	108	110	111	106	117	100	98	111	100	104	94	92	108	93	108	97	106	126	84	95	98	109	99	97	96	97	97	110	118	118	112	96	108	110	108	109	91	112	105	103	100	98	95	101	96	95	101	119	95	106	110	120	117	111	91	98	109	113	95	110	90	110	109	96	101	122	108	84	93	110	106	115	96	88	95	105	88	111	113	87	107	119	89	110	105	89	102	107	112	113	101	100	109	110	107	118	85	106	115	100	95	97	102	106	104	94	92	95	97	117	89	114	97	97	100	100	97	104	88	108	112
ANXA7	212	146	157	132	176	130	149	133	146	153	150	157	160	132	155	149	131	146	142	159	141	146	168	149	137	149	167	151	149	142	151	151	137	156	149	149	140	126	136	164	146	152	140	158	151	147	142	104	120	156	146	167	149	146	159	149	149	163	134	144	137	124	127	125	160	143	157	157	163	150	148	117	123	148	134	129	149	134	157	132	162	162	147	150	148	146	142	132	137	131	152	155	137	133	160	157	148	146	149	125	167	132	142	128	161	130	152	160	156	145	158	124	160	153	149	131	136	152	151	153	152	106	154	146	156	152	157	127	157	160	127	165	147	159	155	151	145	144	141	128	137	143	130	126	149	142	137	120	158	132	145	126	150	146	152	147	126	150	139	134	121	139	156	131	152	165	166	142	145	140	129	139	144	117	148	146	161	150	142	130	154	144	108	120	122	139	163	135	156	162	129	137	162	148	126	136	143	142	158	167	150	135	160	123	129	146	133	138	133	161	132	133	143	141	140	146	148	151	134	136	145	134	156	145	162	107	126	138	153	130	132	147	163	115	133	161	160	154	154	156	141	150	136	114	160	144	160	131	120	150	152	123	154	152	153	137	165	148	150	156	144	144	117	153	159	157	149	143	163	148	155	153	147	148	154	152	153	160	148	142	153	160	135	132	150	158	161	151	140	154	126	144	157	162	158	150	132	121	164	124	160	154	134	136	141	159	128	140	145	153	160	147	141	125	150	128	129	148	154	145	163	157	146	155	131	144	149	135	129	150	159	116	136	139	154	144	148	115	106	138	165	134	136	123	149	151	118	146	160	162	161	123	149	156	159	140	162	164	131	153	165	111	164	146	140	153	146	150	146	160	153	157	143	127	143	158	155	128	156	118	149	128	148	167	125	161	151	140	153	158	152	136	159	176	128	147	132	153	153	125	140	143	131	129	149	138	154	142	135	148	145	141	147	148	143	148	137	134	140	138	149	111	115	116	153	148	126	131	160	119	160	169	184	157	129	143	145	148	142	155	153	141	144	153	160	160	147	168	159	124	131	150	155	141	160	131	147	146	144	141	139	145	143	142	112	161	154	154	155	162	118	127	124	135	151	133	152	135	152	178	177	167	145	152	166	130	161	97	144	151	150	122	138	160	154	139	108	165	146	143	148	156	147	140	146	155	127	152	126	112	154	151	133	121	145	146	136	156	141	145	138	130	161	142	123	136	144	113	148	150	138	140	157	146	146	143	151	147	129	118	121	131	138	128	135	137	145	130	140	118	112	127	163	142	137	128	137	146	143	124	123	131	114	137	127	132	158	160	137	117	125	122	135	114	139	118	129	135	147	119	128	124	132	134	129	134	144	143	135	126	138	148	134	117	135	128	156	142	112	117	144	140	130	122	146	138	133	125	146	131	130	141	139	139	123	114	131	149	133	144	143	129	115	143	127	122	145	133	126	118	125	139	119	135	148	140	159	122	138	100	125	127	113	120	133	128	121	125	137	116	139	131	137	138	127	130	147	125	122	135	147	132	128	124	127	148	125	129	130	118	155	136	115	124	134	135	139	138	131	125	118	142	126	126	130	130	127	130	137	130	131	126	144	114	133	119	136	111	120	112	128	139	130	135	131	138	124	134	127	133	125	126	129	143	118	132	116	117	124	134	134	112	124	134	106	139	135	120	130	131	110	122	119	133	122	137	118	146	117	127	129	129	134	140	124	129	128	139	124	130	129	128	112	124	156	141	122	132	123	141	134	137	127	122	132	139	121	143	137	155	124	109	143	135	135	131	119	128	136	114	139	136	130	139	120	110	122	121	137	156	124	131	134	126	137	133	140	133	108	135	111	123	138	124	135	144	131	141	121	129	122	124	116	116	134	134	130	126	130	132	123	113	132	126	137	129	145	123	133	150	143	129	128	129	125	142	146	115	118	129	116	120	135	104	128	126	141	118	133	135	123	106	123	142	116	146	123	137	121	124	124	119	122	115	115	138	130	133	111	106	102	132	140	144	114	136	119	137	144	146	143	151	138	130	112	150	141	127	128	146	151	130	152	129	139	127	140	137	149	105	107	122	116	122	117	136	140	144	130	125	134	146	143	123	111	116	125	131	131	130	130	127	140	115	123	141	157	112	123	149	128	140	134	117	156	127	135	124	133	141	119	141	109	126	124	140	128	129	111	116	144	119	112	126	146	120	143	123	129	137	154	121	130	121	116	121	134	123	132	125	125	132	129	137	118	132	143	130	117	137	145	138	117	141	134	146	119	138	148	122	123	112	136	126	136	127	126	132	128	125	130	110	137	139	137	130	132	112	144	115	117	131	123	125	131	116	120	136	111	141	122	136	121	140	125	163	120	140	138	124	143	137	124	137	131	142	106	140	133	117	138
AOAH	346	207	129	125	136	110	134	106	119	128	119	131	115	128	120	129	122	116	128	127	125	121	122	116	121	118	119	130	118	106	117	112	115	126	134	131	132	121	129	128	118	132	127	120	137	115	125	126	129	123	132	123	126	117	118	128	126	129	120	122	114	115	119	109	113	125	124	125	122	123	121	135	126	124	116	131	117	131	126	120	122	134	121	119	117	116	127	127	114	115	121	125	116	111	114	134	114	118	124	126	112	108	119	130	115	113	131	125	116	113	122	122	130	114	119	120	115	131	125	127	123	120	135	124	123	106	108	117	118	138	126	123	131	143	123	120	142	114	117	135	129	133	121	105	122	120	120	128	123	124	136	121	117	125	117	127	126	117	114	126	121	134	125	133	136	124	132	116	118	119	115	128	115	123	127	129	133	118	120	129	125	128	138	123	118	130	126	119	133	132	118	115	116	124	132	120	120	116	116	121	127	136	117	121	114	132	123	131	115	123	119	133	121	133	126	128	114	122	123	128	122	129	115	129	143	110	122	119	126	122	123	122	130	121	112	120	117	122	115	132	120	114	125	126	120	120	123	121	127	120	130	125	124	122	115	121	126	128	126	115	120	115	128	117	126	123	118	125	118	116	133	116	137	141	114	120	134	142	116	123	116	141	113	136	125	142	121	117	126	112	116	126	123	140	131	123	136	131	135	112	132	116	124	125	127	121	127	106	118	119	129	127	122	132	127	120	127	107	125	109	117	112	124	132	124	115	118	125	134	122	126	132	118	117	119	113	150	127	126	126	130	119	135	132	124	114	125	119	118	116	119	118	124	129	129	124	121	120	120	136	125	118	115	128	127	118	115	125	128	126	124	120	117	135	118	129	139	129	125	121	127	116	131	129	126	127	124	113	130	118	126	126	123	137	117	127	105	129	120	124	119	118	120	115	129	124	127	122	124	131	122	126	133	122	125	138	124	122	114	124	117	129	127	116	125	105	121	123	122	125	124	122	131	115	115	116	120	125	114	137	119	117	110	114	128	119	118	118	134	121	115	113	129	122	131	116	117	107	142	118	113	122	111	119	118	128	120	116	123	131	120	137	128	118	131	114	127	122	121	129	128	123	139	128	119	121	120	130	105	138	147	117	120	125	125	122	130	121	132	127	127	135	115	129	116	121	113	118	118	133	117	130	117	122	117	120	123	124	119	115	123	133	139	128	125	134	114	126	119	126	120	126	119	119	112	124	137	128	129	133	131	126	126	132	116	126	114	104	134	125	116	120	111	114	127	134	116	117	120	126	114	112	115	107	131	126	109	106	127	119	122	121	125	135	117	113	123	119	118	120	115	121	116	114	121	120	124	117	115	108	120	123	137	139	118	120	122	115	128	136	117	115	114	117	121	123	124	109	113	118	121	117	119	124	138	120	125	124	122	116	120	123	115	108	116	140	124	116	118	133	121	124	123	124	113	115	111	127	123	148	135	127	124	130	111	119	120	123	124	115	126	122	136	113	140	127	117	115	116	128	111	118	117	133	123	134	132	118	145	126	119	116	118	131	119	114	108	114	126	135	120	121	146	132	136	115	134	122	124	112	129	121	117	133	118	132	115	121	112	126	119	118	119	137	121	131	129	119	113	121	132	119	126	116	112	117	120	120	122	132	109	137	113	126	119	132	119	120	115	115	134	122	130	109	134	132	138	113	133	119	140	133	110	121	118	134	115	110	121	124	129	128	125	116	121	114	126	117	129	121	122	135	129	147	133	131	112	124	111	119	122	138	121	121	116	112	113	126	119	126	107	127	132	132	126	128	119	125	125	114	124	141	131	126	122	127	120	124	134	120	122	126	124	115	115	129	121	106	119	148	125	123	124	138	106	128	125	119	117	111	134	128	129	121	117	123	127	120	117	116	107	131	135	119	123	130	108	125	120	113	135	128	124	147	127	127	115	124	115	142	136	126	129	118	127	115	112	131	142	122	113	141	117	146	122	116	128	121	125	124	155	128	115	119	135	112	116	115	119	120	116	114	120	123	133	112	119	132	131	112	127	117	116	127	145	119	110	118	110	121	126	146	120	120	145	127	128	119	114	121	121	123	113	120	126	139	130	122	126	118	117	129	130	127	127	121	123	123	122	120	115	126	117	135	124	117	113	124	117	131	123	141	133	119	105	126	124	125	135	137	124	119	116	133	135	126	116	123	122	126	114	128	107	122	127	126	116	131	121	130	128	124	127	131	126	114	122	126	117	121	119	149	141	121	131	137	137	126	124	121	125	120	120	122	122	121	118	119	137	114	125	129	112	128	124	122	108	123	131	123	122	133	127	118	123	133	114	125	133	133	111	121	129	120	121	125	128	113	112	125	123	129	117	116	124	120	119	121	115	128	132
AOC3	152	160	121	137	136	140	148	136	150	124	158	130	133	131	139	136	133	137	138	126	127	131	126	130	122	133	133	121	129	131	130	137	133	131	120	125	123	134	125	121	134	135	145	129	130	125	140	140	139	124	150	125	130	134	125	139	131	140	135	151	122	140	121	144	135	147	136	134	136	127	138	124	127	123	136	124	127	146	138	138	122	116	135	138	118	136	149	131	121	120	125	122	138	130	135	121	121	121	151	133	130	118	130	147	139	119	135	127	120	126	128	145	131	132	123	138	136	126	133	127	140	128	126	121	163	150	152	132	141	123	132	129	135	136	141	135	141	136	128	117	129	117	131	150	134	123	136	137	120	144	144	142	141	135	135	145	127	131	149	124	147	122	141	133	135	124	120	132	135	135	141	120	144	149	120	124	129	139	143	117	123	133	119	123	143	128	145	140	140	149	142	145	132	143	111	140	142	126	132	139	139	131	147	126	143	128	129	136	131	124	131	120	124	146	140	125	131	111	123	132	144	126	147	126	132	135	126	131	144	134	141	128	135	114	140	143	133	140	126	137	141	139	132	133	128	128	131	133	151	132	138	125	131	132	132	152	132	144	134	138	129	139	139	126	126	137	143	142	126	138	123	134	126	145	135	126	125	131	128	133	138	126	137	127	132	135	124	134	148	133	142	122	151	135	136	139	126	130	121	143	136	151	119	127	128	128	124	140	128	127	134	128	136	129	141	133	149	128	123	120	130	134	142	121	147	131	122	126	132	138	128	128	139	141	126	127	143	131	130	129	131	138	127	138	133	135	164	138	136	123	137	136	136	139	109	132	121	127	137	147	124	127	127	129	148	139	133	134	136	130	129	126	134	131	138	141	114	133	123	136	138	135	128	126	153	137	135	138	131	122	133	126	132	128	138	126	125	122	141	142	119	129	122	143	132	144	125	130	160	142	129	131	140	132	124	151	137	126	127	136	129	141	120	130	130	130	134	139	121	139	142	116	135	135	124	123	139	140	122	141	144	117	125	137	121	146	118	131	137	136	131	137	137	116	132	135	135	158	109	127	140	135	139	132	143	130	115	133	113	140	139	138	143	123	135	134	128	143	126	123	131	131	134	136	137	126	132	146	128	130	128	125	148	140	129	127	132	137	152	135	134	127	121	148	143	125	121	135	129	115	143	134	137	142	136	130	122	144	130	129	125	122	146	137	126	121	134	141	130	134	145	155	136	125	130	129	131	131	161	128	132	125	123	127	137	141	133	130	136	132	141	140	131	127	137	141	144	134	128	141	133	132	135	140	148	133	136	138	127	143	129	137	115	117	123	147	152	154	146	155	120	130	128	145	135	138	136	115	153	150	130	131	121	131	129	131	140	132	112	135	136	137	127	128	121	133	143	138	136	132	133	133	121	122	132	135	141	132	124	139	134	145	140	135	143	137	131	121	122	129	142	148	133	134	135	146	129	127	130	128	134	129	122	136	123	126	138	136	129	144	135	137	117	133	125	136	127	153	121	137	127	119	130	140	142	131	116	115	144	141	137	131	115	113	130	139	142	127	151	132	131	128	129	110	140	130	121	130	131	116	115	135	136	126	121	124	123	132	124	146	141	126	138	144	129	126	134	135	127	129	148	139	128	137	135	131	139	127	137	111	136	133	154	132	134	134	133	148	141	138	126	135	146	115	134	139	148	140	124	143	131	111	121	179	140	121	129	128	147	133	123	136	143	157	134	131	127	142	118	135	142	139	135	140	113	128	136	150	115	144	138	134	126	121	142	122	150	118	136	125	128	138	122	122	129	142	148	143	125	137	130	128	128	112	136	137	138	133	127	134	129	122	134	137	135	127	121	120	131	129	129	150	119	110	134	124	130	147	140	132	138	120	124	143	143	134	131	134	126	147	132	130	122	141	136	111	141	144	132	111	138	127	132	141	137	146	121	134	145	122	118	128	118	155	130	131	126	132	137	129	143	118	138	110	133	117	119	129	137	135	121	135	131	117	141	138	120	146	150	137	123	136	119	142	119	143	140	150	121	138	132	148	134	122	117	132	128	136	131	152	135	120	124	125	120	128	127	144	112	139	153	122	132	133	129	113	145	142	134	127	149	154	130	131	138	126	113	122	138	131	138	126	131	125	129	143	128	125	145	124	124	133	156	141	143	142	130	128	125	137	129	144	117	138	129	127	130	130	139	148	140	122	129	135	120	130	129	118	140	143	124	135	127	112	117	132	150	132	159	169	127	108	125	130	137	131	132	147	142	128	118	127	121	120	133	133	141	141	123	142	106	138	136	112	127	137	137	121	148	133	131	127	133	125	122	124	137	146	164	133	146	124	131	128	139	127	137	135	149	121	128	140	139	123	130	135	132	152	127	137	127
AOX1	202	190	156	150	160	161	147	150	154	157	147	150	172	161	145	146	138	148	158	163	149	163	171	162	150	158	178	157	152	146	143	153	162	152	153	154	153	155	154	150	167	151	143	138	121	142	147	138	156	152	164	141	151	151	142	151	143	148	147	161	162	143	152	153	151	146	148	144	149	165	143	160	172	151	161	161	151	150	144	155	155	144	158	155	134	155	156	136	140	144	150	141	146	146	144	151	162	160	146	140	154	146	141	161	140	156	152	147	150	153	148	143	155	152	152	159	151	154	161	174	159	140	149	150	133	156	154	147	152	139	160	148	160	158	159	141	155	137	135	160	160	145	157	140	134	150	148	153	159	151	134	155	145	161	153	152	159	149	137	170	150	167	153	159	156	133	145	151	153	147	155	161	153	164	158	166	136	154	150	149	151	160	160	168	162	158	143	144	144	153	153	157	161	152	157	151	157	161	147	151	143	155	152	166	145	155	168	159	139	152	170	139	151	147	138	156	157	152	139	147	147	158	145	151	142	163	138	153	142	166	149	146	152	162	153	159	151	153	170	157	149	138	140	146	155	156	135	136	164	162	141	161	142	140	149	147	152	150	141	145	148	152	151	148	146	139	146	156	146	139	147	159	159	144	146	159	141	147	164	156	145	134	161	144	150	143	157	151	176	144	161	158	137	125	145	146	149	152	155	161	150	148	156	151	148	148	153	144	164	149	140	144	154	158	147	153	153	162	158	146	146	152	153	163	158	152	133	163	158	142	146	172	149	148	153	150	162	164	169	152	165	155	154	166	161	145	146	142	149	153	148	171	151	148	138	157	149	160	147	154	161	157	152	134	147	150	150	146	149	146	159	153	134	156	156	136	154	156	163	154	151	164	157	148	155	121	147	150	150	152	155	148	164	144	146	146	162	150	144	165	145	142	146	140	154	145	156	154	150	146	156	138	145	151	154	144	156	162	154	156	150	167	160	156	152	147	132	156	141	155	141	149	157	158	146	159	138	133	154	152	150	162	154	151	159	146	149	158	148	152	144	149	155	150	157	154	141	159	156	138	156	150	179	158	134	154	156	146	159	152	136	113	129	134	148	158	147	151	157	141	157	159	152	141	141	154	160	155	147	139	153	150	143	152	155	142	148	152	167	148	150	149	158	147	146	161	157	145	142	164	169	148	150	154	155	157	159	152	170	146	151	150	152	151	161	172	157	158	157	146	137	153	149	137	147	142	122	141	143	169	162	162	164	154	169	149	159	160	156	152	169	159	171	160	153	165	181	159	150	172	152	165	179	165	156	168	156	159	162	160	156	171	164	164	151	162	159	158	158	160	168	171	160	153	144	160	158	164	152	164	149	163	170	165	159	182	149	146	164	150	149	149	160	164	161	170	170	159	156	155	155	155	159	163	163	152	160	168	166	149	152	159	151	149	178	152	172	166	160	166	167	160	170	164	148	154	164	157	162	160	163	169	160	159	165	163	160	172	175	158	165	160	149	154	167	164	181	158	165	170	173	154	160	161	168	199	173	153	149	175	160	159	165	167	180	156	158	157	168	171	150	179	147	171	156	164	163	162	169	154	158	158	162	151	158	156	168	168	162	156	154	156	149	164	165	169	156	160	151	160	161	169	160	148	169	155	155	168	170	160	165	156	167	163	159	164	161	157	156	169	154	162	172	155	162	158	161	152	165	165	158	167	157	158	150	170	168	162	173	170	165	160	162	160	138	155	149	149	171	145	150	160	170	164	164	156	156	150	160	173	156	160	149	153	156	170	169	157	162	165	164	146	162	165	157	169	163	162	163	158	162	172	163	159	166	162	151	153	149	161	155	146	152	152	156	189	156	155	165	172	162	162	167	160	163	159	171	159	151	165	153	162	163	149	154	161	157	154	158	150	160	156	164	151	170	172	158	154	155	166	176	161	165	157	169	167	157	163	159	153	168	157	165	153	162	200	163	168	154	173	166	170	164	157	169	160	169	148	157	150	154	157	153	156	156	156	175	163	153	166	161	159	154	156	169	171	159	169	170	156	145	158	153	156	161	163	175	170	169	179	170	158	161	162	149	180	155	159	168	147	157	162	153	162	166	158	157	164	168	159	163	153	156	153	157	156	170	152	164	151	154	156	160	166	165	143	151	157	154	150	155	166	171	145	164	154	173	157	164	164	157	161	168	158	171	158	160	157	156	167	170	172	156	156	158	169	163	169	145	163	149	153	156	168	167	160	152	149	162	149	143	166	150	169	159	157	171	169	143	147	163	159	163	160	166	157	161	169	161	164	172	155	165	166	152	170	171	171	161	155	163	143	161	161	161	167	163	174	150	156	167	166	163	159	154	142	168	146	173	172	154	156	154	158	168	157	142	142	158	151	179
AP1AR	260	158	134	137	106	135	118	151	118	117	128	124	139	128	137	125	122	141	124	125	119	118	137	134	123	137	123	120	121	133	145	133	135	130	119	124	136	126	128	122	138	138	130	139	141	127	115	125	121	130	135	134	126	143	132	123	129	110	133	122	131	126	127	138	143	131	137	141	137	121	133	119	119	115	140	128	132	118	129	149	132	122	121	133	121	140	141	125	136	119	121	128	132	135	128	129	131	125	123	142	138	126	124	132	141	128	129	143	129	134	125	141	132	139	122	117	128	114	131	131	130	125	130	123	147	145	150	127	133	117	123	134	123	123	131	138	107	127	133	125	124	123	113	146	140	142	135	130	126	159	162	148	132	135	131	134	128	124	135	123	119	171	141	126	134	129	121	137	139	140	135	133	120	137	130	126	139	130	127	116	133	119	136	129	130	134	122	139	132	113	147	138	128	122	114	127	134	120	128	123	118	105	123	119	133	125	128	125	133	123	133	132	128	123	145	129	134	113	122	143	143	112	141	134	118	111	117	135	140	126	112	131	132	133	124	133	113	134	124	108	135	125	148	119	134	141	122	127	133	141	118	118	113	129	136	132	129	131	124	150	127	129	124	128	123	139	130	135	139	140	116	135	118	103	134	124	135	111	131	140	155	153	138	123	140	123	132	134	130	139	128	123	132	151	151	140	112	133	128	136	131	122	133	123	161	135	122	132	126	131	131	130	138	135	122	119	135	130	133	134	133	130	119	118	126	142	131	121	130	133	128	127	142	134	128	126	106	132	129	126	127	139	131	136	129	129	126	137	144	133	134	119	143	130	144	121	124	134	131	120	131	123	143	133	127	128	140	138	127	127	143	123	120	124	121	141	118	139	143	135	110	140	133	139	131	155	157	142	132	131	125	126	141	147	122	118	123	134	132	122	118	139	139	124	126	139	138	137	158	139	147	134	108	121	123	134	151	123	132	137	135	113	114	127	134	133	123	133	133	129	127	128	118	125	139	133	124	124	136	114	139	121	118	130	136	133	123	129	127	123	130	148	133	129	121	125	133	125	106	127	133	135	136	136	145	134	126	138	134	122	137	152	147	122	125	121	137	130	130	134	138	128	128	124	141	138	119	140	128	126	120	141	135	126	134	134	107	123	128	120	130	134	130	122	137	127	123	128	139	130	129	141	136	137	146	137	138	123	127	132	120	111	116	122	128	130	128	125	131	129	136	121	132	129	123	121	132	130	118	115	130	129	130	136	134	123	139	124	128	119	116	137	143	142	137	142	129	131	127	140	124	131	129	141	121	130	146	150	133	122	139	130	127	131	136	130	127	158	152	138	124	123	132	135	124	126	123	127	148	127	125	148	124	107	133	140	138	131	140	124	139	135	130	133	134	128	128	140	141	134	123	133	128	134	113	118	144	127	128	146	137	134	120	143	138	131	130	131	124	124	136	166	128	127	134	143	142	147	120	125	128	143	135	139	123	130	127	134	132	135	125	124	128	135	130	133	134	129	126	134	132	129	131	125	127	121	126	115	138	129	146	115	130	112	123	138	143	125	134	122	135	129	132	133	136	125	125	121	145	130	121	129	132	125	134	125	131	129	113	127	134	132	121	131	122	126	128	131	138	119	123	121	135	139	123	136	116	128	134	117	141	115	129	148	119	132	145	132	147	133	118	128	128	129	119	147	150	135	115	128	115	121	129	165	130	133	134	133	135	139	130	128	137	144	135	148	149	130	119	128	131	136	124	127	109	129	132	141	114	136	115	114	120	131	146	125	145	131	131	121	138	120	129	133	145	116	114	138	120	127	143	123	137	133	138	142	140	121	129	138	116	115	134	143	135	127	122	123	129	122	131	124	130	123	120	128	127	129	146	128	134	133	124	144	138	123	132	116	127	144	119	136	117	122	126	136	135	131	122	123	130	131	128	124	113	137	137	140	131	136	125	129	127	153	118	128	122	138	115	134	115	129	129	104	134	138	137	133	128	124	120	125	131	125	123	136	126	123	135	127	133	152	123	131	126	149	136	128	105	137	136	134	140	128	137	141	134	126	142	146	117	123	125	141	121	134	144	144	120	139	149	121	124	112	136	132	118	140	135	128	136	126	149	116	130	121	141	135	126	145	132	147	141	137	115	140	128	133	142	124	124	127	116	147	124	148	138	116	119	129	128	126	128	116	126	135	134	129	143	136	150	139	138	127	121	130	130	125	125	124	119	137	133	118	136	135	142	108	131	160	131	116	125	128	116	116	125	134	148	135	124	116	130	127	146	127	128	129	140	124	109	132	130	131	135	138	123	135	122	127	123	153	119	138	127	117	129	149	133	127	130	129	122	140	114	135	119	131	139	139	135	131	134	142	128	142	127	156	146	121	138
AP1B1	231	130	110	111	124	97	117	102	111	126	104	114	105	118	89	117	112	100	107	116	102	108	105	100	101	106	116	110	112	101	101	110	94	100	107	121	101	112	100	103	112	113	111	95	72	98	115	111	119	112	107	107	106	90	98	110	98	118	96	106	109	117	97	108	94	108	98	101	93	114	93	114	109	100	102	115	107	117	106	103	93	111	113	104	111	107	99	113	95	95	111	102	103	104	107	110	108	119	110	102	100	110	103	105	110	114	113	96	111	106	116	98	90	101	115	95	104	120	114	114	135	111	101	101	80	103	105	103	108	103	107	98	123	96	112	97	119	108	98	119	112	105	115	114	98	102	102	110	117	105	78	101	113	112	105	109	101	105	112	121	103	118	111	109	102	96	106	102	105	101	99	110	112	107	101	117	66	98	116	107	114	113	125	94	119	108	100	97	104	104	109	103	98	121	122	99	104	118	111	112	95	121	90	108	111	112	118	112	93	104	115	113	88	112	105	102	99	108	112	109	103	119	116	104	104	117	109	99	99	115	109	110	98	108	111	111	100	102	117	118	105	100	95	105	119	98	104	98	107	107	110	102	98	101	103	106	88	98	105	96	105	104	96	112	98	99	108	105	107	95	108	97	122	123	108	111	101	95	111	98	102	92	105	104	100	111	104	100	107	110	108	118	102	77	98	99	104	114	111	112	113	115	97	115	105	96	106	102	106	106	91	104	104	102	116	106	112	107	97	106	101	111	101	114	123	99	95	114	95	116	103	107	105	100	108	108	111	112	121	98	115	104	117	115	100	90	112	95	98	108	109	106	91	109	111	111	109	108	100	129	106	114	114	99	107	111	105	114	110	111	102	101	107	121	98	70	117	100	109	108	115	102	103	118	105	75	97	98	113	106	103	96	105	104	113	108	117	123	111	113	99	102	96	115	99	102	105	106	99	97	104	89	124	109	106	108	102	108	113	105	99	121	115	98	98	99	110	107	91	108	109	104	112	112	100	99	103	110	107	108	99	103	110	100	111	101	94	107	118	116	108	101	97	104	105	101	109	90	118	107	106	95	111	105	100	107	107	107	104	92	104	84	107	100	105	110	113	107	108	93	115	110	99	111	89	100	99	103	102	110	119	117	109	105	103	104	127	110	113	94	117	107	105	117	109	102	115	105	109	101	117	100	104	98	96	104	110	110	116	112	113	111	117	112	119	115	113	111	94	99	99	116	112	104	104	114	117	119	112	115	113	117	109	106	106	102	110	117	98	96	135	114	109	116	109	114	114	105	114	107	94	111	105	112	93	121	110	96	122	114	106	111	113	116	97	118	111	108	108	110	117	120	115	100	106	113	100	107	110	123	104	105	123	109	123	113	105	105	120	115	102	97	95	115	120	134	115	111	97	119	109	102	114	116	120	113	112	109	109	106	98	103	123	99	109	121	126	118	97	104	111	112	116	114	101	115	108	123	116	102	121	120	117	105	116	116	121	125	108	124	119	97	107	96	129	117	110	109	107	108	119	111	108	111	108	97	105	101	104	111	103	104	101	104	110	103	110	113	104	114	110	112	105	123	117	112	117	119	117	106	116	123	114	126	110	110	105	108	121	118	97	105	108	104	104	117	112	111	126	109	122	105	107	108	113	93	99	114	114	120	107	124	115	98	118	107	98	95	109	105	114	115	112	110	118	119	116	101	116	109	107	124	107	112	127	120	109	107	121	123	127	116	113	108	100	97	95	102	138	101	112	116	103	118	121	98	115	120	114	118	112	133	111	93	116	119	122	120	105	120	115	109	123	94	116	117	102	112	120	116	106	108	125	104	105	108	109	117	126	104	109	122	102	109	115	104	89	109	118	119	121	109	140	109	127	108	112	116	100	102	104	117	118	98	101	107	117	112	96	96	117	109	98	100	122	120	112	110	103	109	133	111	111	120	108	121	108	115	109	110	106	112	123	106	103	105	109	122	117	109	119	128	102	106	122	96	113	109	106	104	115	102	103	112	117	108	120	117	107	116	122	103	103	112	126	95	100	105	116	104	94	115	100	114	125	120	109	114	109	113	113	113	123	108	110	115	108	105	109	93	102	126	109	108	122	110	118	99	116	101	98	119	112	118	113	107	114	95	115	105	103	113	113	103	125	98	107	116	102	101	122	117	122	102	116	103	112	110	126	118	122	112	110	112	107	106	119	114	113	117	103	127	119	103	115	117	114	121	95	97	115	110	104	113	118	111	112	125	107	116	102	111	113	115	124	99	114	105	96	116	96	101	112	111	89	106	118	113	101	110	115	111	103	103	97	120	113	107	124	118	121	98	114	125	108	112	100	119	109	101	102	100	109	116	105	92	120	108	125	129	108	123	116	115	115	98	100	94	110	117	120
AP1G1	239	168	156	150	148	167	158	161	149	164	150	176	170	159	167	146	202	158	154	156	151	161	146	156	158	148	141	161	184	166	161	168	157	152	164	156	169	156	175	167	162	173	161	157	173	158	173	169	149	155	148	164	161	154	159	151	161	168	157	151	176	170	150	169	163	151	162	170	156	166	154	157	155	163	142	150	170	149	164	166	143	174	159	154	165	173	168	166	173	161	155	155	148	173	159	163	168	173	159	164	146	143	166	161	159	170	170	160	156	169	161	173	153	171	170	154	150	163	156	136	154	169	172	151	189	172	167	155	159	158	156	181	160	158	165	157	154	160	165	170	172	173	160	180	168	169	158	157	157	170	196	172	167	154	147	172	145	154	161	175	158	167	155	172	151	161	163	164	158	152	177	173	161	149	151	173	177	156	155	157	167	151	154	159	158	173	157	177	163	156	163	187	154	160	151	151	161	174	159	160	153	148	153	157	142	169	161	155	176	159	170	170	166	160	160	153	165	174	174	164	156	172	151	168	167	161	181	189	157	176	152	176	153	149	174	156	144	162	167	155	151	163	158	151	166	158	163	165	147	160	176	171	164	163	161	147	155	158	154	144	156	160	149	158	163	163	163	175	155	164	153	157	174	157	151	150	166	144	149	156	161	178	157	165	169	155	163	172	139	163	143	152	157	172	156	155	160	183	158	150	156	158	163	164	174	157	192	153	164	145	145	162	164	168	173	158	164	164	151	197	177	159	142	164	169	173	169	174	170	170	165	168	177	166	155	176	174	159	183	154	149	167	168	150	140	169	166	159	165	151	160	145	152	162	168	155	157	170	169	144	152	170	171	166	154	165	149	155	155	156	168	141	167	148	163	182	151	160	151	162	160	163	172	154	164	170	150	143	160	161	158	167	125	151	167	157	170	175	165	185	171	166	184	141	152	158	170	176	157	164	163	171	162	165	154	159	168	169	173	163	150	162	178	154	163	165	178	164	154	168	165	171	156	161	180	150	179	168	145	158	166	166	153	162	148	151	159	168	162	159	183	164	163	150	157	143	160	154	158	163	170	164	122	155	184	167	142	166	157	162	174	200	172	172	161	156	160	159	164	179	154	157	169	172	148	182	147	148	163	167	169	174	163	170	156	157	159	170	149	151	159	165	150	151	158	166	184	168	181	141	145	155	157	162	164	164	178	155	154	167	155	158	169	162	139	152	173	167	163	157	165	165	154	191	158	182	215	181	149	142	180	196	161	187	168	183	175	183	177	174	173	171	157	176	169	159	159	169	170	174	177	168	159	174	178	174	158	147	159	193	176	167	184	175	159	173	182	176	171	173	167	186	177	186	172	191	168	177	167	165	186	167	148	174	169	185	177	177	162	171	174	171	170	170	156	189	163	155	165	173	166	166	191	170	169	181	166	179	173	162	162	168	173	175	172	172	175	174	171	152	168	173	161	183	172	159	166	169	153	159	179	163	181	174	159	169	179	172	147	154	193	166	180	156	155	179	178	176	173	154	185	174	155	178	173	180	169	174	149	162	152	168	179	189	157	172	182	181	168	184	185	181	179	169	168	182	173	175	169	178	179	174	141	167	181	180	168	146	194	151	177	181	178	144	165	159	164	171	177	178	174	164	154	177	178	183	161	175	179	185	163	174	161	187	168	182	161	188	172	142	168	170	169	173	168	171	169	158	168	186	179	183	162	149	176	189	178	176	171	169	175	169	147	158	163	178	166	156	158	159	189	173	145	181	174	179	162	160	178	180	184	181	170	175	164	170	164	165	182	177	179	180	187	172	170	154	161	169	176	181	175	157	157	151	181	167	159	173	159	191	179	186	183	171	166	184	167	174	172	173	167	158	182	162	167	153	173	179	174	188	186	193	165	163	167	175	175	190	163	166	177	173	185	174	174	179	190	168	187	169	175	170	172	189	155	181	178	177	176	173	182	170	163	164	171	172	189	180	163	183	158	170	148	163	166	169	171	183	185	178	176	174	179	185	167	165	182	183	165	151	166	174	158	163	187	148	153	188	160	182	179	169	153	192	174	163	176	143	184	145	170	184	171	165	143	174	157	160	178	164	178	176	177	173	164	186	187	168	158	158	192	172	163	190	175	178	163	161	181	166	168	177	176	168	191	193	171	176	166	185	176	183	148	164	179	181	178	181	184	158	159	158	170	185	161	189	164	192	176	129	152	180	182	163	176	164	178	185	181	168	182	174	193	174	170	172	166	184	160	180	171	178	174	180	178	171	158	184	160	177	173	169	193	166	165	177	177	188	171	181	176	165	171	165	165	183	182	163	186	182	162	169	213	176	187	173	178	177	194	152	182	178	166	173	198	165	146	179	189	156	177	176	184	167	178	172	186	182	164	169	194
AP1G2	310	203	144	131	157	131	174	125	154	160	138	175	140	140	138	107	132	130	153	153	151	167	130	141	154	145	69	165	138	99	109	99	126	129	156	129	164	138	167	162	122	147	126	135	164	138	136	138	145	135	130	152	144	151	149	168	156	164	158	156	131	151	153	93	119	145	150	169	139	157	155	98	149	155	105	137	112	175	139	134	146	134	113	121	158	101	119	169	131	162	162	168	136	126	152	172	111	114	154	155	110	136	164	117	123	155	147	114	110	132	159	144	153	113	136	143	143	165	128	153	106	164	155	149	163	123	124	144	126	159	156	145	114	165	147	144	148	118	164	137	112	138	150	107	162	138	127	86	146	132	173	135	147	115	134	113	151	149	57	131	135	111	129	141	156	161	159	142	110	149	121	125	135	128	137	137	171	146	144	169	132	175	148	130	127	166	118	132	153	154	103	122	131	122	155	103	117	95	128	117	149	155	152	132	91	117	132	128	124	127	129	120	157	126	129	167	137	145	164	138	141	105	130	134	147	117	174	150	171	135	144	123	143	135	139	142	148	140	116	155	126	126	139	159	143	156	154	172	129	132	159	132	170	160	117	129	162	130	167	104	121	114	121	135	128	131	152	153	129	118	169	142	169	168	99	151	162	169	113	145	127	179	131	175	132	172	155	136	131	102	133	160	153	173	141	134	158	166	143	75	160	134	144	176	142	127	112	132	146	137	169	162	147	144	132	168	126	125	133	156	130	113	135	155	105	138	171	148	148	133	152	133	126	152	120	124	164	158	160	170	176	151	129	141	153	134	120	142	123	127	150	134	143	141	163	162	158	97	81	117	143	97	140	169	132	121	91	137	80	149	153	148	153	159	144	182	134	124	143	132	141	127	146	146	118	167	138	134	152	159	161	167	142	177	105	127	119	146	126	114	164	142	151	132	159	144	142	149	138	146	117	167	144	142	166	130	143	144	113	142	127	146	138	142	162	108	142	123	162	161	162	161	131	134	130	137	130	171	126	173	122	127	166	135	143	133	163	122	118	66	105	116	152	138	147	131	85	105	154	151	147	155	98	114	169	146	131	113	132	156	128	161	124	131	165	142	79	129	137	178	147	146	160	155	159	131	164	91	124	179	154	134	125	144	110	147	130	113	141	159	115	123	126	136	140	123	148	137	109	116	143	145	158	149	133	139	142	169	136	160	181	174	154	153	110	155	130	143	107	105	127	128	114	135	135	116	158	115	110	75	133	155	155	140	131	149	117	128	164	126	139	115	117	129	156	142	131	138	159	122	130	14	123	134	156	110	119	119	146	148	142	129	112	151	140	144	163	120	136	95	128	148	128	128	137	155	161	147	149	101	146	136	141	173	160	116	168	146	150	151	143	148	142	89	126	140	119	154	128	149	131	124	136	111	157	141	119	134	121	119	153	145	97	127	135	148	146	145	148	126	136	127	140	149	126	129	135	119	141	165	144	130	139	121	115	143	145	121	124	123	133	149	165	50	118	155	135	119	157	151	132	105	124	131	106	177	138	157	164	98	138	144	153	163	134	120	118	128	128	135	162	142	149	155	136	126	143	108	147	130	165	101	115	168	168	156	141	120	136	131	147	162	115	140	95	149	134	124	119	175	143	136	162	113	101	136	152	135	152	158	114	150	118	147	187	157	79	132	133	112	162	141	106	131	141	143	138	138	161	130	143	140	134	129	121	138	148	117	119	137	139	146	124	119	158	133	175	136	146	143	132	97	153	142	148	164	113	124	133	148	121	143	115	151	136	139	93	132	151	162	131	157	141	166	144	124	165	145	148	125	175	143	165	157	128	147	145	114	106	147	164	143	152	120	119	136	144	144	114	135	112	95	152	165	104	148	147	105	139	129	154	133	127	135	127	134	117	144	138	151	106	133	164	150	101	135	100	136	159	160	132	184	139	154	86	147	138	149	112	143	149	129	126	127	189	110	158	138	162	146	137	161	131	157	147	137	150	135	148	134	155	125	111	147	155	130	155	128	85	129	144	119	130	119	132	112	140	155	167	121	143	112	119	161	141	137	125	132	110	171	150	150	151	136	156	155	126	120	148	140	150	118	146	169	154	152	164	75	126	130	156	158	110	151	134	131	150	144	151	141	129	126	128	160	147	144	139	127	112	172	152	137	151	141	127	133	107	150	134	148	100	133	147	168	175	120	108	150	127	145	78	136	128	147	117	134	135	153	160	130	118	145	131	148	134	120	141	105	125	108	160	163	171	119	139	165	132	124	153	156	152	145	118	155	147	148	115	135	142	121	176	131	103	142	131	134	124	144	141	143	142	190	147	120	160	146	125	150	175	180	125	142	127	102	148	173	130	128	108	142	164	144	142	122	128	114	149	130	122	146	129
AP1M1	227	157	165	152	161	153	161	150	149	143	146	148	146	156	149	148	158	150	162	141	141	155	145	152	150	150	165	153	154	139	147	153	152	141	160	139	152	150	148	152	152	146	152	146	79	152	134	152	153	150	135	156	144	159	151	139	151	152	154	167	141	147	159	146	142	153	157	159	138	148	157	161	148	159	152	143	159	178	151	153	153	154	148	165	155	144	149	152	157	162	159	150	151	156	139	141	146	156	154	151	143	152	150	148	144	165	149	149	156	150	148	161	151	142	151	148	159	165	156	136	174	153	138	158	117	146	143	167	136	154	155	137	157	141	153	153	158	159	154	159	153	159	151	143	154	146	151	149	156	142	105	152	156	153	143	139	175	156	152	155	147	149	152	148	150	163	163	153	147	151	153	156	159	137	157	156	109	143	142	142	146	159	150	147	139	155	147	151	148	154	147	138	152	158	159	142	152	156	144	147	160	157	149	158	149	144	143	147	148	159	145	143	146	150	148	143	151	157	155	150	140	153	148	149	160	163	154	156	147	154	147	132	145	173	155	146	153	150	144	151	146	147	154	170	151	153	144	155	148	146	145	147	136	149	145	140	146	138	153	147	150	142	149	146	157	144	154	147	153	144	166	143	139	159	140	157	143	148	162	150	147	87	139	153	145	145	147	145	149	159	157	143	145	105	127	143	148	152	154	131	145	163	159	157	140	150	158	148	150	156	151	156	143	148	152	158	146	147	150	159	152	147	154	151	155	146	156	146	147	153	149	151	150	137	154	160	145	156	146	153	161	153	140	139	146	139	156	150	164	154	141	159	143	155	154	141	154	144	152	151	158	148	157	153	148	158	145	152	146	153	141	147	152	145	143	93	153	148	150	146	154	141	151	144	143	88	122	145	148	151	139	153	134	105	148	171	144	167	156	142	164	154	148	153	146	148	157	147	153	154	139	153	159	144	153	152	146	147	140	145	143	152	153	158	154	149	148	153	146	157	149	149	159	150	147	145	162	152	147	153	139	148	164	137	152	147	152	154	161	150	146	151	150	158	151	153	147	143	178	155	138	152	155	154	159	145	154	147	135	158	151	92	139	152	155	146	148	153	149	112	143	152	150	153	148	164	147	154	143	150	139	156	145	140	155	150	158	158	148	154	146	165	146	136	149	149	145	148	145	168	154	154	154	146	149	144	153	151	154	155	153	152	153	158	142	141	136	145	153	142	151	140	140	145	144	141	86	135	177	152	155	145	156	154	148	166	137	152	154	150	155	137	145	134	158	159	155	154	154	135	170	152	157	145	149	152	151	150	146	156	158	142	159	169	148	133	148	159	162	140	148	143	155	140	165	143	152	156	163	146	154	143	163	147	164	146	147	156	166	154	167	163	158	158	156	150	162	158	152	158	146	150	159	144	149	151	162	144	149	163	152	142	141	150	140	160	150	158	170	143	138	165	155	157	148	160	157	160	163	146	161	150	151	155	161	160	160	156	147	146	154	176	148	150	150	158	150	140	159	151	160	165	157	164	154	157	161	158	161	143	139	159	157	150	159	152	149	155	156	160	159	140	155	160	163	149	157	145	158	146	151	166	161	169	154	148	143	153	164	157	152	143	144	151	154	155	168	156	146	167	160	147	157	143	142	153	167	156	141	145	143	148	153	150	160	157	152	148	156	161	164	161	158	156	155	150	166	146	158	152	162	153	160	173	154	157	151	161	138	161	160	145	161	150	154	144	160	157	161	160	150	143	144	154	163	155	141	156	174	154	159	154	169	180	156	173	144	151	159	146	154	151	149	153	166	140	167	157	158	151	153	149	150	159	158	146	165	159	156	158	156	170	156	156	142	145	153	148	147	155	154	139	169	157	164	163	148	139	147	163	161	158	157	156	156	144	146	152	152	139	158	134	163	174	152	158	145	151	160	166	138	147	153	145	184	148	155	143	152	153	152	150	157	153	157	150	172	156	160	151	141	167	138	164	156	158	154	150	157	159	160	153	150	146	152	154	152	158	155	156	153	149	151	150	151	160	154	158	153	156	144	150	161	155	158	144	145	141	139	148	152	162	160	152	168	153	158	163	151	153	159	149	150	151	155	157	186	143	151	157	151	153	159	159	140	156	169	159	139	149	149	147	163	157	147	153	153	159	149	141	154	153	138	157	168	155	149	144	159	159	157	160	156	146	161	155	151	149	152	157	144	157	152	155	166	137	157	154	160	158	146	156	153	160	155	149	153	163	141	152	152	161	187	155	161	158	148	155	154	147	156	148	155	156	148	149	160	148	161	147	158	142	153	164	152	152	149	152	145	153	156	164	159	153	150	151	146	149	155	166	156	159	153	160	146	147	159	150	154	173	155	156	153	159	142	157	154	164	152	141	146
AP1M2	371	203	133	167	116	184	112	192	186	180	131	166	132	147	160	131	173	152	150	175	185	150	153	167	189	162	153	153	183	211	134	191	174	138	138	178	148	156	176	159	153	125	185	136	142	141	159	147	204	142	164	108	192	181	167	115	147	100	168	155	179	114	164	154	137	119	163	169	156	175	163	170	171	167	162	190	175	138	136	153	187	148	168	127	132	137	200	117	162	150	159	127	162	150	118	135	179	179	149	115	159	158	159	132	131	158	147	150	147	148	172	180	144	157	149	202	173	201	138	155	129	136	168	178	158	174	177	161	151	101	164	146	143	118	115	152	81	129	147	139	121	101	170	188	127	153	154	138	191	194	178	186	165	120	166	139	164	150	180	153	171	154	142	194	199	124	169	137	148	151	152	181	172	174	186	158	154	163	192	150	144	158	216	154	128	193	163	149	125	114	181	188	160	138	160	169	158	183	136	123	182	170	136	186	188	113	161	110	161	133	189	111	188	125	137	117	116	168	127	125	132	133	148	201	105	196	170	142	122	132	153	163	135	129	204	133	131	169	166	150	183	160	141	208	163	153	160	163	165	137	182	165	155	129	166	137	153	182	110	184	196	181	200	203	169	189	132	178	154	137	135	112	138	122	142	159	142	148	147	193	154	113	147	127	129	89	113	127	151	163	154	175	118	114	127	127	182	156	108	178	128	119	189	150	112	203	182	169	176	122	137	147	161	148	78	164	165	152	196	158	155	171	185	126	167	155	175	176	183	136	140	191	177	133	166	176	81	174	157	140	123	139	145	175	202	176	193	147	141	168	124	198	144	116	141	136	127	135	159	104	112	191	133	121	140	134	115	183	161	134	165	185	125	146	157	114	173	183	155	162	159	152	163	113	138	140	158	165	119	151	167	191	109	76	177	160	168	164	131	199	154	153	174	151	161	160	188	129	146	157	159	129	97	154	127	124	160	194	153	124	195	124	196	127	163	174	133	156	132	150	119	108	154	120	158	144	135	110	189	154	145	155	148	170	170	129	182	183	115	192	160	122	164	123	169	180	172	130	152	151	183	139	167	152	159	122	152	155	168	137	135	115	136	181	131	134	155	136	155	125	137	134	143	126	138	190	159	175	153	110	116	189	174	92	155	156	172	177	117	135	143	119	162	144	133	181	177	150	160	185	240	170	157	151	167	119	194	154	198	174	144	130	126	131	94	160	183	127	122	132	133	127	149	162	167	143	146	146	119	200	148	172	171	170	175	147	164	145	135	181	199	160	203	189	145	157	149	148	136	189	169	193	175	191	177	156	137	170	193	190	154	197	169	167	204	187	182	179	163	153	131	151	189	169	192	186	149	183	135	187	181	141	114	179	126	163	140	160	192	129	156	173	158	201	225	180	179	170	183	168	184	183	144	157	150	168	148	133	186	177	173	187	190	186	160	134	157	139	196	145	153	195	159	182	180	200	122	162	164	173	151	176	183	139	210	195	157	180	114	132	184	159	172	165	183	203	181	200	149	168	199	183	180	154	188	142	176	182	142	206	149	163	137	163	166	183	165	136	165	177	139	117	167	167	167	186	140	176	195	153	123	203	141	151	197	185	183	156	184	138	181	158	145	144	185	107	189	175	175	201	143	168	157	161	164	148	180	150	189	164	163	217	133	176	203	174	186	190	186	163	158	190	112	176	148	168	122	159	198	160	141	190	179	136	148	166	188	207	173	182	121	160	189	200	125	178	179	188	198	169	183	204	180	111	162	156	192	162	176	189	180	159	143	153	155	146	174	219	185	189	185	169	196	172	199	213	179	150	155	192	194	175	151	119	180	180	167	182	206	182	199	149	194	172	167	180	191	161	164	118	164	152	199	138	191	165	161	172	175	187	173	180	189	150	191	168	172	185	151	164	169	169	182	180	128	133	212	139	191	207	140	160	158	197	150	166	184	144	146	158	192	172	204	155	158	181	172	206	153	171	178	171	208	136	171	183	157	198	195	156	192	194	140	193	152	176	188	181	168	172	187	205	169	188	185	131	177	174	165	152	152	141	172	196	177	149	143	144	177	130	181	170	178	194	92	178	180	158	143	198	120	167	193	178	169	157	164	188	167	177	180	158	147	165	167	159	153	128	146	147	150	177	189	192	178	148	208	210	169	144	186	153	193	180	181	177	185	171	129	153	188	159	189	138	150	158	193	191	191	182	204	181	212	159	212	186	172	156	186	190	172	199	194	203	152	197	169	221	180	149	139	151	175	140	166	153	137	147	154	178	189	200	192	155	125	201	193	190	179	189	96	148	175	175	164	193	192	107	157	183	192	127	186	185	176	188	154	172	131	112	186	129	177	200	179	133	138	162	193	173	172	169	185	150	170	190	178	188	185	157	135
AP1S1	220	196	153	136	148	139	141	147	146	149	136	143	145	139	139	148	142	135	140	148	138	146	142	145	143	143	151	141	141	141	145	140	146	138	147	134	139	142	145	146	138	142	141	148	146	145	142	144	140	141	134	140	138	141	143	139	143	141	143	137	144	140	141	140	144	134	140	139	141	148	138	148	141	139	144	141	142	141	141	141	144	153	142	141	151	140	138	143	139	145	150	140	139	140	144	137	142	140	143	145	139	139	143	137	138	142	147	141	135	140	139	143	137	136	137	153	143	143	140	137	137	148	137	148	144	140	145	145	144	135	142	137	136	141	141	142	150	143	138	141	145	147	150	139	144	142	143	144	140	144	147	139	139	147	139	141	145	148	141	145	141	144	144	141	143	142	140	138	139	139	141	140	137	136	152	145	140	135	133	138	141	149	138	135	141	147	146	135	139	143	138	139	141	140	145	140	141	142	139	145	145	151	135	141	148	143	138	142	141	144	141	142	145	140	147	136	142	154	146	147	136	140	137	146	145	148	144	148	143	143	144	138	143	143	139	142	144	140	145	139	147	140	144	139	138	142	141	137	134	149	138	144	148	139	141	134	143	141	147	142	138	135	138	131	145	139	140	138	142	139	151	148	141	144	140	147	142	146	140	141	141	145	146	144	139	140	142	141	143	141	141	142	135	143	145	139	150	143	146	141	143	147	150	141	133	143	143	141	142	137	140	140	146	141	143	138	143	145	148	144	139	140	141	143	143	143	142	144	143	138	143	149	143	136	144	140	144	144	141	142	146	141	146	138	137	136	140	140	140	143	138	141	145	139	141	143	141	141	141	139	141	138	139	147	142	141	138	142	139	139	138	143	140	144	144	156	143	135	141	142	138	139	138	143	140	156	149	143	144	143	146	140	151	160	142	141	142	152	142	136	142	138	137	140	144	144	142	143	136	134	140	141	144	140	133	139	143	148	144	142	149	146	143	147	144	136	149	136	144	154	144	148	145	143	140	143	138	146	146	143	148	143	151	143	148	138	149	137	140	145	140	142	142	140	151	144	140	141	142	141	135	141	150	147	138	139	145	144	141	143	142	150	149	142	146	145	140	147	138	141	143	137	147	140	143	141	142	145	143	144	139	143	142	142	141	142	141	140	137	144	142	146	137	133	140	141	141	140	141	140	152	135	140	140	140	142	135	140	151	141	134	142	142	141	157	144	140	147	142	142	145	140	141	142	151	140	143	143	136	150	148	148	151	148	144	147	143	146	142	145	153	143	140	140	149	147	138	151	137	141	155	145	145	139	145	147	144	147	146	141	150	147	140	152	141	149	138	140	147	141	144	150	145	143	143	141	148	139	155	148	148	144	150	154	148	145	145	145	143	158	140	140	143	146	145	152	147	141	142	136	153	146	141	146	146	147	147	143	147	139	144	143	145	145	145	148	145	150	141	142	143	146	144	144	142	140	144	146	141	148	144	150	144	150	149	147	156	145	145	150	142	141	134	141	146	143	148	142	141	151	146	146	146	150	151	147	152	141	145	142	140	144	143	142	146	144	145	145	148	145	152	140	147	147	148	142	143	144	145	146	149	147	148	150	145	146	142	141	154	147	143	147	146	147	140	146	141	152	139	154	150	138	147	140	147	145	147	150	142	150	143	148	148	144	160	141	146	142	142	149	144	145	147	143	149	150	150	145	142	145	144	146	150	142	154	154	142	144	147	150	147	143	145	141	145	146	148	142	151	140	147	140	144	148	151	145	142	147	154	144	146	146	152	139	144	146	140	144	142	142	137	145	144	139	150	146	156	146	141	147	145	142	150	147	145	144	152	144	146	143	143	138	142	144	145	150	141	146	142	153	151	138	140	145	145	146	151	149	147	139	147	147	151	143	142	142	148	146	149	146	141	142	139	142	145	144	140	146	144	147	149	148	146	148	142	145	142	147	149	145	149	145	144	146	146	141	144	140	151	142	145	147	134	156	151	148	152	146	139	148	147	147	148	144	154	141	149	148	139	147	143	143	144	152	146	139	143	149	145	152	144	143	143	148	148	141	148	146	145	140	150	145	147	146	144	147	148	148	147	140	141	152	140	142	148	151	144	146	143	146	138	148	144	151	140	146	147	140	143	143	139	150	143	154	150	148	141	144	143	142	138	146	149	142	138	147	146	146	149	152	143	149	147	149	142	148	142	151	143	142	142	147	147	142	143	145	147	142	145	146	146	150	143	144	145	143	147	146	146	147	148	153	151	151	152	151	147	147	143	150	140	145	147	147	145	147	136	149	152	148	145	146	144	142	144	147	145	147	151	152	141	157	144	145	146	148	139	147	139	137	143	151	145	147	145	141	143	145	145	143	144	146	141	153	147	147	146	142	140	141	141
AP1S2	344	163	142	139	146	128	157	142	165	119	137	148	129	172	141	159	139	150	148	160	156	134	126	143	145	145	148	140	166	164	146	155	150	158	164	145	143	152	119	129	123	131	159	155	154	154	152	150	136	126	122	151	170	128	153	152	136	150	143	152	150	136	168	143	134	161	150	150	139	147	143	173	139	144	148	139	157	169	161	151	155	146	134	120	157	133	131	152	149	163	148	149	158	157	135	126	149	114	158	125	139	143	142	119	158	147	182	154	139	162	157	146	137	144	141	142	138	158	158	118	152	148	126	152	134	149	153	148	130	146	161	134	144	141	141	149	173	153	137	132	129	162	143	156	140	153	149	137	145	150	134	144	148	134	163	164	164	157	161	127	141	119	152	123	134	157	152	157	155	148	139	145	155	156	158	113	154	144	150	164	161	147	146	139	113	141	124	134	137	166	151	142	128	153	119	152	137	138	145	142	162	123	129	144	185	141	131	150	135	159	126	138	141	140	139	126	123	156	147	126	140	125	128	174	145	142	150	125	148	116	138	126	122	147	132	154	183	139	147	165	133	156	120	160	115	158	165	159	159	148	133	135	125	162	151	139	110	148	151	134	158	152	138	162	130	157	149	125	141	142	149	138	115	160	159	167	147	144	141	146	150	122	147	152	120	160	131	139	147	142	144	147	134	133	115	141	135	111	129	129	125	157	147	136	131	136	123	163	133	134	143	142	143	129	162	143	162	141	146	149	139	143	184	124	136	147	144	145	164	149	157	160	146	155	163	100	128	144	106	133	127	143	131	141	155	149	164	145	154	143	139	148	136	151	136	135	138	148	153	153	153	127	127	149	159	163	146	159	158	146	150	139	158	150	140	128	132	123	114	132	173	168	128	165	138	145	107	147	162	157	138	141	162	155	167	137	137	154	130	136	171	149	140	170	133	142	126	137	146	122	128	141	135	125	114	107	136	149	126	131	150	147	157	168	138	138	144	156	151	119	161	129	145	162	142	159	165	142	127	137	135	153	140	129	157	126	170	158	164	161	143	157	136	163	132	146	161	167	103	140	143	149	184	149	147	131	151	158	98	149	137	118	140	153	137	126	127	143	138	141	145	137	148	147	141	133	141	169	163	156	151	160	175	144	139	154	160	148	153	140	156	170	153	146	140	128	163	150	142	153	145	158	143	134	130	147	130	156	153	142	144	133	170	155	106	131	129	163	160	150	126	167	166	138	102	140	127	142	158	177	137	134	119	111	112	122	124	139	119	129	121	126	138	129	126	127	122	125	148	114	163	149	153	142	114	115	129	113	125	133	103	124	119	106	129	123	144	153	142	141	140	109	121	117	148	135	151	153	132	125	126	145	125	127	115	109	158	134	138	104	127	127	134	153	147	111	113	176	144	161	102	119	135	118	119	118	113	122	104	125	142	124	129	123	123	96	112	107	159	129	109	140	115	151	137	134	137	100	134	105	115	111	98	147	142	138	122	123	122	102	116	135	121	146	139	145	125	120	138	126	113	108	123	108	139	108	165	142	125	120	127	152	138	129	122	123	131	152	132	105	121	144	128	122	151	149	106	111	160	125	111	131	152	110	149	96	134	138	111	108	117	127	103	108	133	110	139	119	133	127	104	111	110	148	101	132	110	124	140	102	122	107	114	123	135	157	129	113	124	128	96	102	103	130	98	106	119	148	115	136	111	85	134	114	109	122	115	157	120	111	123	110	125	158	156	120	137	137	115	145	110	105	139	106	106	129	136	127	104	133	124	89	119	136	130	152	158	111	116	115	148	123	109	121	105	117	150	120	139	132	109	107	123	116	131	121	121	159	95	118	142	121	119	124	137	106	126	144	149	104	117	157	168	146	157	136	152	121	125	148	106	106	141	126	137	123	106	103	125	130	128	115	116	148	114	117	156	105	158	135	108	111	123	96	172	96	175	95	118	116	106	157	112	132	148	127	135	111	111	154	136	108	120	98	116	154	124	105	134	146	150	129	151	138	110	137	116	127	141	128	168	134	132	155	127	146	121	97	105	115	140	108	131	106	107	119	124	166	120	118	99	98	126	108	140	106	123	135	149	163	145	124	147	119	112	92	118	116	138	121	116	117	119	98	65	140	129	114	104	130	141	121	143	109	109	125	125	112	134	114	112	110	140	124	163	133	135	125	117	125	169	115	123	120	147	112	146	110	147	143	125	134	116	119	164	115	131	107	119	117	121	110	126	133	115	147	122	147	104	116	149	103	129	112	106	143	97	121	146	110	116	124	140	113	117	114	140	103	148	115	132	103	147	131	129	147	154	129	112	120	124	139	154	109	119	105	123	108	108	152	109	110	123	126	117	153	115	128	114	107	114	116	156	122	137	115	114	148	124	114	115
AP1S3	351	359	117	127	125	145	61	147	119	122	103	98	166	99	75	83	106	169	111	128	149	67	99	136	144	115	128	127	122	174	99	178	158	121	148	190	105	106	148	92	107	77	167	103	123	121	114	124	92	150	113	78	168	99	104	79	116	56	81	59	197	107	125	154	86	78	103	124	119	134	136	136	135	142	154	148	155	56	73	136	99	188	127	105	118	144	129	89	179	125	86	99	135	101	110	57	164	163	170	89	138	118	96	95	80	153	100	147	122	171	172	110	134	129	91	157	135	131	102	123	124	107	87	140	132	173	159	136	136	69	159	93	110	105	105	124	42	112	104	101	214	117	121	151	98	184	134	157	58	104	124	129	91	72	107	106	152	164	174	123	113	104	98	144	129	78	100	120	105	94	105	138	188	127	132	114	176	186	153	134	115	101	94	133	117	130	119	92	118	79	174	141	140	96	143	160	140	136	120	69	150	56	78	100	132	105	101	75	86	115	163	96	106	73	105	57	136	119	121	103	106	92	162	169	59	130	126	112	65	153	151	116	95	102	136	104	121	136	135	83	113	126	150	127	127	139	94	100	115	124	99	183	118	98	184	96	141	165	76	160	170	154	116	153	159	152	71	146	168	103	147	82	104	71	145	105	100	145	131	130	157	107	112	94	119	86	77	142	132	141	164	167	84	65	74	101	95	163	68	125	71	117	153	120	69	167	137	162	162	66	88	96	95	158	67	103	138	115	122	118	113	146	79	89	134	149	152	104	83	95	75	191	106	158	113	126	87	188	55	81	117	188	117	94	144	123	93	143	96	101	143	137	137	99	53	116	111	94	135	62	102	125	79	59	74	136	110	120	146	159	99	112	111	86	155	117	52	177	124	146	140	100	170	153	84	109	129	146	107	122	114	147	85	67	134	121	135	132	92	124	116	86	105	106	86	133	91	129	111	100	169	94	44	108	103	57	108	120	148	89	142	125	105	153	113	168	109	160	144	152	76	116	132	117	69	149	85	83	155	83	142	109	141	164	99	109	126	123	72	114	125	92	111	88	133	164	183	112	118	109	139	104	98	168	66	95	105	151	132	77	94	50	58	160	96	101	123	78	148	87	61	89	102	88	111	181	88	117	133	76	79	106	132	90	136	151	71	86	113	137	130	75	133	90	120	157	104	83	141	107	135	120	152	88	131	138	164	100	107	174	160	119	91	106	122	142	125	151	127	115	104	82	120	88	121	72	52	50	77	130	121	144	159	147	142	148	136	127	102	159	145	154	116	190	125	150	149	170	145	112	170	144	132	149	157	127	135	141	173	154	140	120	111	129	172	152	133	125	170	141	104	152	147	150	155	119	145	147	117	145	146	142	80	125	78	173	119	177	170	177	149	146	158	161	187	114	142	167	198	133	180	151	121	146	165	143	155	162	150	153	128	148	131	159	147	105	107	144	152	161	147	89	146	131	163	134	109	135	135	170	125	145	154	104	184	188	133	130	171	135	100	130	158	165	143	187	164	145	137	155	145	142	173	149	127	132	122	168	135	122	128	125	140	130	152	155	146	112	173	129	152	97	147	61	121	143	173	126	181	136	159	115	150	183	141	129	119	145	169	146	136	124	185	157	168	190	164	173	185	142	135	130	166	166	121	158	125	146	140	133	167	123	113	131	135	153	159	141	140	140	178	150	129	180	148	153	109	148	139	162	151	165	134	109	144	130	147	161	154	115	108	161	154	105	81	165	115	137	141	97	149	162	141	142	134	153	141	123	161	175	136	141	151	139	117	146	122	124	149	125	193	149	106	103	168	116	157	139	106	161	144	135	90	135	112	163	158	165	154	148	146	132	125	141	95	154	161	165	142	105	149	114	125	179	177	133	123	139	144	172	152	169	129	158	167	144	181	157	153	168	92	173	138	137	113	113	148	137	169	126	146	154	151	154	126	119	157	150	155	167	113	178	83	135	113	169	126	92	139	124	144	134	124	142	116	177	139	136	130	168	139	160	154	196	122	155	144	128	180	147	173	150	178	171	79	105	132	136	145	137	151	137	150	151	168	157	159	120	144	104	125	127	165	131	109	157	166	173	157	131	97	164	132	125	148	93	167	116	144	161	141	104	166	143	143	139	162	139	147	130	176	148	145	124	119	132	156	102	165	132	137	145	107	133	178	145	164	168	93	205	137	157	112	139	126	125	151	76	145	94	164	161	156	160	149	142	130	156	144	158	167	154	142	91	91	158	179	139	157	167	140	141	181	125	173	128	150	143	128	139	168	139	129	155	136	158	134	134	128	138	92	143	159	112	165	136	158	135	95	136	124	98	202	172	119	134	130	143	140	135	129	172	155	173	144	117	152	136	160	190	147	161	168	178	131	136	149	122	163	139	142
AP2A1	172	176	153	152	172	169	148	156	173	174	156	155	159	153	136	158	161	148	157	160	150	156	159	155	149	169	156	165	156	152	150	156	157	145	160	156	151	155	149	154	162	151	137	136	127	140	140	144	155	154	165	144	171	149	147	152	141	155	148	166	148	154	146	155	151	152	148	168	144	152	157	132	150	153	154	165	152	157	147	147	157	152	152	150	147	152	161	148	154	145	168	142	160	146	156	151	161	148	151	146	164	147	150	161	148	148	149	148	143	148	143	144	144	162	150	152	153	167	148	166	168	149	166	153	142	154	147	159	155	145	170	162	146	156	156	144	142	147	137	144	160	150	157	159	156	157	157	153	141	142	127	148	154	148	151	159	175	153	154	169	145	158	150	165	138	147	142	162	143	149	157	165	175	169	155	158	138	157	157	160	147	169	172	156	150	147	152	158	146	150	157	156	160	165	139	154	152	170	155	154	156	151	133	158	151	169	156	161	155	154	154	146	150	163	147	157	150	144	147	152	149	161	151	146	147	169	151	161	146	164	145	162	153	154	162	138	150	154	156	160	152	141	143	160	163	151	141	149	177	155	163	146	147	151	148	161	146	156	146	146	142	154	146	143	161	148	158	159	149	150	159	153	144	161	161	161	128	155	148	157	138	135	152	151	159	131	143	150	154	156	171	156	150	134	143	146	160	156	150	172	153	169	152	149	151	156	156	138	171	152	145	144	157	170	156	151	159	146	147	157	153	148	150	156	168	162	156	147	152	146	158	145	151	145	156	155	145	164	139	156	147	167	149	166	154	151	159	151	153	162	137	163	147	154	156	158	154	156	156	157	155	167	163	142	157	161	161	146	156	157	143	156	151	162	161	138	172	143	146	159	140	157	148	141	165	129	141	150	148	135	143	148	153	142	148	145	155	162	140	154	154	149	155	155	131	154	148	160	149	146	149	147	154	148	149	151	155	148	157	161	164	145	142	150	154	149	138	154	153	149	135	169	157	160	146	154	149	142	154	150	152	162	159	157	166	150	139	163	152	163	158	142	153	164	153	150	154	149	160	143	161	165	147	146	155	157	154	152	157	138	145	128	140	151	150	156	157	145	145	135	144	152	169	148	152	156	149	153	149	139	168	161	147	140	159	154	149	154	154	158	159	147	138	154	147	167	158	151	158	157	163	139	158	155	149	155	159	143	160	144	159	166	148	143	146	158	157	148	147	146	137	160	148	153	154	157	146	153	163	148	163	154	152	150	159	159	154	174	146	157	151	162	157	163	146	155	156	157	165	172	162	170	175	157	181	156	156	147	137	157	151	167	147	169	154	179	155	151	164	160	165	163	161	158	168	182	146	172	154	170	152	160	164	153	156	156	155	147	158	158	157	156	173	166	158	152	158	154	150	161	166	169	147	149	162	149	144	158	161	149	162	160	174	146	167	163	155	164	174	153	178	147	172	165	155	162	164	169	168	159	158	167	149	153	158	157	150	166	156	166	154	159	141	155	163	155	154	172	155	167	156	161	163	152	148	151	146	147	160	177	156	143	164	171	144	153	156	164	162	157	156	159	147	160	167	174	151	148	165	152	157	151	164	162	164	158	159	157	159	174	155	155	159	156	168	156	147	160	163	168	156	156	141	158	175	156	161	169	160	152	165	163	159	160	155	155	148	152	152	166	150	154	166	151	163	170	160	158	160	161	163	143	151	167	166	140	170	170	181	164	161	159	160	160	147	151	158	162	158	161	154	152	154	158	161	160	161	153	159	165	154	162	150	143	163	160	171	151	170	163	151	157	160	146	153	179	163	159	152	178	146	145	177	162	146	157	160	160	158	148	163	166	156	161	172	160	158	154	173	156	164	167	182	150	169	157	161	147	158	163	169	153	158	146	145	154	158	148	157	149	166	163	159	160	156	147	165	168	182	174	158	157	159	159	174	172	155	167	150	162	152	177	172	164	154	170	163	153	174	167	162	154	160	172	151	137	147	148	172	140	166	171	159	141	162	169	168	173	170	180	148	157	164	166	151	173	153	138	181	149	148	154	152	161	149	147	164	155	151	172	170	163	151	157	159	147	163	158	148	150	156	154	149	151	166	153	173	159	153	151	166	162	145	155	170	147	139	158	163	142	163	153	148	157	161	165	166	148	157	152	155	158	158	155	172	154	148	154	157	157	163	170	166	172	165	148	166	158	156	157	156	164	150	153	170	157	161	156	158	165	148	166	147	168	169	175	159	160	166	152	149	170	160	172	165	152	163	161	154	149	161	155	157	146	151	159	165	154	162	171	162	146	147	155	144	169	163	158	149	155	177	158	164	158	143	159	172	176	157	150	151	164	181	156	156	149	160	153	168	148	146	150	159	160	143	152	173	161	155	162	151
AP2A2	236	112	83	92	89	91	89	103	85	94	115	95	98	92	106	98	97	97	96	97	85	95	97	86	87	88	90	90	94	106	93	90	83	107	84	109	91	88	95	81	101	101	93	108	133	91	92	88	85	105	107	102	90	88	98	99	94	100	93	88	108	105	114	101	96	95	99	90	90	88	89	106	87	86	100	91	89	97	102	103	84	89	91	107	90	98	105	93	90	87	79	91	94	96	93	99	90	105	87	98	97	97	103	99	107	84	92	93	90	90	87	104	88	90	91	82	96	81	96	97	83	87	99	81	131	100	107	89	97	91	88	98	94	104	108	95	101	84	91	94	108	98	91	107	95	95	93	97	105	108	144	101	93	91	96	112	100	83	98	98	96	103	104	97	97	96	90	98	93	99	102	95	82	91	84	98	132	97	104	85	100	84	115	94	107	97	84	101	96	102	94	94	96	92	98	97	93	88	102	99	85	102	82	90	92	103	111	101	97	92	104	107	90	107	92	91	104	114	92	102	107	90	103	80	94	134	81	97	108	87	88	109	98	101	94	99	77	99	95	86	97	92	102	84	98	96	97	93	112	112	97	92	94	92	94	107	95	95	100	102	99	92	95	95	89	100	99	100	97	105	85	103	97	88	87	83	102	75	94	96	107	142	105	95	98	94	106	100	114	90	96	86	98	136	115	101	89	99	104	100	101	82	102	95	109	95	90	91	92	90	92	94	95	94	89	115	104	85	82	88	91	92	87	92	79	98	82	87	93	101	91	88	99	101	82	93	100	84	89	87	95	88	105	107	104	89	97	99	94	89	100	90	103	104	92	94	94	96	93	102	97	102	86	106	105	91	93	103	97	92	102	88	90	96	97	129	86	98	96	114	79	95	106	102	127	137	123	103	100	96	91	89	111	122	100	98	95	80	96	97	91	98	96	91	88	104	91	96	111	101	93	101	104	98	96	103	108	92	104	100	96	108	87	93	89	94	91	96	95	98	97	84	107	87	110	83	90	95	89	100	116	97	86	93	79	107	88	93	100	97	101	95	93	81	87	82	97	103	129	97	93	88	100	88	98	94	87	95	102	88	98	136	108	87	95	92	95	105	96	120	102	94	82	93	101	91	74	97	84	99	92	97	101	98	92	87	89	90	111	92	101	93	88	115	95	93	98	97	99	91	81	94	94	108	94	96	95	89	107	82	90	71	87	89	107	94	92	99	99	95	102	105	85	103	89	108	138	114	80	113	107	120	90	100	99	96	103	101	99	110	107	114	97	112	89	89	101	92	101	101	104	99	89	109	103	113	96	97	109	91	106	107	94	92	95	103	128	99	91	119	98	99	92	116	98	104	96	93	89	115	103	109	92	90	92	99	96	91	88	100	103	100	100	96	109	106	103	96	100	103	111	94	98	103	90	100	89	114	95	95	95	106	123	96	103	96	107	93	82	101	104	101	98	95	99	90	103	106	110	99	95	92	99	98	96	98	106	111	89	95	99	95	103	98	114	95	95	111	82	99	102	95	84	104	91	87	99	92	93	105	100	90	96	95	99	97	106	94	100	100	101	105	98	124	102	97	98	110	98	94	91	91	94	94	96	112	112	118	98	98	99	107	110	101	108	93	98	103	117	95	112	116	118	101	94	92	107	97	102	98	102	115	106	97	97	96	97	104	100	77	103	101	107	96	102	108	87	96	67	99	96	112	91	97	110	90	90	100	106	103	90	115	107	95	101	104	94	95	93	96	105	107	88	102	102	94	105	103	102	97	91	97	99	110	101	104	113	109	94	95	105	108	108	89	92	113	61	93	97	103	91	94	84	79	94	96	94	86	88	95	97	91	106	102	95	98	82	91	96	106	95	106	103	81	81	83	99	109	101	92	79	101	85	99	107	90	108	98	92	106	89	103	90	81	112	87	102	103	108	94	94	93	98	101	92	108	96	95	106	95	94	96	87	96	79	93	93	103	99	96	105	97	97	86	105	93	94	101	97	92	92	104	92	107	104	95	94	103	87	95	86	99	86	98	108	108	98	103	107	101	94	108	96	103	102	112	107	94	105	104	85	86	105	95	95	94	88	98	94	98	93	105	97	130	104	110	84	126	101	79	103	95	89	87	124	95	86	96	101	100	98	91	97	101	113	95	97	103	98	105	99	102	107	99	90	96	101	107	98	90	98	98	90	102	89	100	97	98	98	95	100	98	93	95	86	100	95	89	84	93	104	104	98	87	105	92	102	103	113	95	87	80	89	88	101	69	95	104	98	108	94	85	101	96	107	108	104	109	104	100	83	103	107	95	94	104	100	83	104	107	103	105	100	101	92	108	92	101	102	91	99	89	91	103	98	98	102	101	91	97	103	104	93	97	99	110	98	91	100	102	100
AP2B1	278	227	150	162	156	155	154	150	157	151	151	160	151	155	154	156	154	157	156	156	159	154	146	162	153	154	152	162	156	154	151	155	157	160	157	162	155	157	151	154	145	154	162	164	146	156	155	154	145	156	155	155	156	147	153	160	159	157	153	151	152	150	149	157	152	157	156	161	152	157	151	152	152	161	152	148	151	157	157	152	154	160	155	156	153	147	153	167	153	160	155	154	148	156	149	157	147	155	159	161	153	145	151	149	154	153	154	154	149	157	150	170	160	152	155	157	153	154	158	155	152	155	150	159	149	151	155	152	153	164	155	161	158	155	158	157	160	167	153	170	162	148	150	155	155	147	152	155	151	159	148	154	155	158	153	147	153	167	159	152	151	156	152	146	154	158	162	154	151	160	147	153	149	155	155	151	150	160	142	160	154	158	158	150	154	155	159	151	155	161	151	156	158	150	159	157	153	155	156	153	163	153	154	160	160	150	155	158	149	154	157	163	158	147	169	149	156	153	159	161	149	149	151	146	160	163	156	152	154	152	161	149	155	158	155	154	166	149	152	142	153	161	153	153	155	153	161	159	147	149	158	151	142	157	149	166	155	153	153	145	155	155	157	166	153	164	159	158	156	144	162	148	156	162	154	163	155	154	147	157	161	153	141	152	152	154	158	156	142	147	157	162	168	148	154	151	159	150	155	147	163	163	154	152	157	158	158	152	154	153	147	159	163	161	162	165	162	156	150	151	155	151	158	152	158	151	163	159	162	150	163	154	160	155	151	146	147	158	151	151	163	156	166	151	157	153	167	147	152	158	153	148	150	157	169	155	157	161	159	157	152	151	152	153	169	156	148	155	168	155	147	160	161	152	150	150	153	153	149	147	157	148	156	149	153	151	153	148	158	153	156	168	146	151	156	160	146	152	153	150	148	152	156	156	152	149	162	154	157	147	155	156	162	155	151	150	151	159	156	160	156	160	149	154	154	150	153	160	152	160	154	158	161	154	156	157	166	168	160	152	146	160	155	154	161	156	166	152	157	144	147	153	162	151	153	151	155	142	153	160	152	156	150	152	154	156	155	151	147	155	163	159	170	153	161	156	153	170	144	148	158	154	172	160	153	162	150	158	154	158	153	159	153	156	152	164	153	151	151	155	151	158	163	151	150	162	154	150	160	163	162	174	151	153	156	149	153	155	152	150	139	162	153	150	152	162	158	156	150	158	156	151	157	159	160	157	154	161	158	156	150	154	158	163	156	158	157	153	162	164	163	157	154	154	162	152	149	148	155	155	160	151	156	143	163	162	147	151	163	149	164	155	159	163	150	155	159	146	153	151	148	161	163	159	148	154	154	156	162	149	161	150	155	173	157	162	165	157	163	166	149	150	146	161	152	156	149	158	155	162	152	147	156	166	168	157	152	150	161	150	155	157	164	163	157	156	148	160	157	155	166	148	144	156	154	149	164	159	140	163	161	164	155	147	158	157	167	157	163	161	165	149	154	153	156	159	162	147	158	151	148	158	157	160	160	166	135	156	151	154	152	155	160	165	161	148	151	156	162	153	162	157	169	152	172	153	163	155	162	153	165	157	155	169	150	160	148	155	161	159	152	160	154	167	147	159	157	165	149	160	158	158	153	150	168	159	173	163	160	152	157	160	161	166	154	160	150	163	151	159	164	158	162	158	164	167	154	154	149	153	157	149	163	142	169	152	154	161	153	159	151	155	157	148	153	156	154	155	158	151	157	153	158	158	169	157	147	147	164	165	154	159	167	156	150	167	149	147	158	163	160	165	147	159	161	149	165	153	152	150	169	156	159	157	156	153	149	156	157	156	153	157	150	154	158	150	156	161	149	153	156	154	161	154	147	165	161	159	162	156	152	158	154	159	154	159	153	147	165	151	151	162	163	158	165	148	153	157	158	161	154	157	154	162	148	161	144	170	156	168	156	162	161	157	166	146	151	160	162	150	150	160	155	190	151	155	151	158	151	169	161	157	156	152	171	148	165	159	149	153	149	151	141	165	152	156	153	155	157	159	156	151	157	162	159	148	159	152	147	149	161	158	156	153	160	165	165	152	157	157	155	158	155	156	157	146	149	152	156	158	162	168	152	156	163	157	157	163	161	161	158	155	159	156	160	161	160	151	157	149	153	160	162	152	153	146	153	159	157	157	159	156	163	167	165	162	154	165	157	153	156	153	157	154	164	148	152	157	161	159	152	156	164	147	161	152	161	164	149	153	152	167	153	161	162	160	151	162	154	167	157	158	147	158	152	154	160	148	154	162	150	148	155	152	154	166	157	169	149	162	145	161	158	154	156	162	155	165	158	161	154	168	154	150	160	158	144	152	149	152	159	167	152	160	144	155	160	159	146	146	157
AP2M1	384	62	103	109	119	91	103	89	103	87	113	118	89	100	91	120	115	103	109	94	100	84	111	104	89	88	81	102	106	96	101	99	83	99	89	110	91	107	84	97	103	110	95	89	39	95	103	120	104	111	117	119	91	91	112	104	111	127	92	91	93	110	90	113	102	116	102	84	104	113	98	99	92	91	105	96	98	82	112	111	99	72	91	115	103	109	102	113	111	88	82	98	101	115	128	110	95	86	90	118	93	101	122	103	121	91	110	105	105	98	107	101	106	104	97	90	96	95	104	103	100	97	90	95	76	101	91	95	117	109	99	101	101	101	114	100	95	103	109	105	100	102	105	107	98	105	99	111	100	104	52	111	106	117	108	88	86	77	100	75	101	92	97	94	91	100	99	105	105	102	101	101	88	103	87	104	50	99	109	97	103	106	108	101	101	85	109	104	108	112	106	109	95	118	82	98	104	107	108	102	75	93	91	88	107	107	104	117	118	97	103	111	73	113	110	98	87	90	111	101	120	120	110	99	103	77	103	101	111	86	97	90	111	107	87	104	114	103	101	112	97	99	102	86	112	95	109	117	104	100	102	76	78	92	103	124	100	107	108	118	107	99	92	107	94	111	117	105	93	118	80	104	113	112	107	93	108	70	104	104	96	28	107	96	104	96	118	99	106	104	94	97	117	59	92	115	66	110	116	117	121	100	69	105	105	94	90	97	99	117	92	108	110	91	125	107	121	78	84	112	100	99	98	107	81	102	98	89	95	107	103	102	103	109	98	57	86	81	93	108	105	104	107	100	99	114	122	96	99	99	118	91	106	116	106	98	100	108	104	117	93	122	100	107	128	101	106	96	120	118	116	107	101	116	101	44	103	108	89	86	98	95	94	107	101	59	79	108	106	104	90	78	88	50	109	94	88	95	115	98	85	114	113	88	93	103	112	95	121	110	105	111	127	99	117	98	113	98	97	104	98	110	87	102	97	101	100	96	87	112	112	98	126	96	117	95	101	93	89	109	78	101	91	90	95	94	101	97	121	109	118	102	99	93	103	84	106	105	52	104	110	99	102	89	109	118	102	109	87	104	116	62	104	106	94	99	111	101	107	47	87	105	99	102	108	85	98	98	94	92	110	100	121	101	104	101	98	109	114	81	116	119	103	118	100	100	121	117	104	81	100	110	100	114	102	108	112	107	92	97	115	116	108	99	61	93	92	107	100	101	105	126	109	125	78	140	83	133	98	85	79	72	94	83	103	79	100	100	88	86	86	96	101	84	87	80	84	89	109	105	96	97	92	101	76	97	95	88	72	83	77	76	84	74	94	84	86	87	81	95	103	101	92	82	87	95	101	103	87	91	89	99	80	103	97	70	92	91	86	79	98	93	72	75	75	87	97	88	96	78	94	85	94	85	85	83	81	85	99	90	97	95	106	95	84	76	91	88	84	79	67	86	67	96	96	92	97	96	80	91	97	90	79	95	70	64	87	77	77	105	84	89	84	98	87	95	91	83	93	88	95	61	82	77	90	70	89	86	95	108	103	84	96	98	80	90	95	108	83	84	72	98	89	95	112	90	69	87	109	85	82	73	98	58	99	101	96	86	88	92	91	89	96	82	101	78	80	86	93	103	57	79	81	101	78	95	81	70	85	100	100	91	95	84	87	107	84	86	87	85	86	71	87	83	82	72	69	106	71	84	80	97	98	76	85	104	100	99	92	87	99	85	92	110	120	84	87	89	91	89	98	93	77	75	75	73	121	104	77	107	80	71	89	83	94	63	92	95	84	78	79	84	74	83	91	100	81	89	112	77	84	92	93	71	87	83	95	90	78	68	84	88	100	97	91	100	67	91	106	84	106	99	89	90	73	94	104	84	95	93	75	94	84	94	92	72	100	89	87	100	92	88	78	72	92	88	96	95	101	86	76	71	73	96	71	83	99	88	100	76	72	82	81	92	91	85	76	84	92	90	91	68	81	89	79	81	82	95	83	88	100	88	90	89	89	87	87	88	83	84	95	83	75	96	104	100	89	69	66	96	96	94	98	79	103	102	87	99	92	75	67	82	67	97	88	99	82	85	85	102	108	55	86	93	78	76	75	96	95	90	89	82	81	66	88	90	71	94	83	98	93	82	78	90	93	97	87	100	93	82	76	78	94	98	93	101	75	75	78	94	97	83	75	86	87	90	96	105	108	98	85	99	93	79	96	94	99	76	92	92	79	69	81	93	84	88	95	80	87	97	89	81	91	97	79	87	83	79	102	105	86	66	98	76	90	68	96	77	82	89	105	89	100	68	94	77	86	89	98	71	92	92	109	89	91	83	106	84	95	90	86	83	78	109	87	100	79	91	87	77	81	84	82	77	109	100	99	92	87	82	78
AP2S1	244	187	94	108	107	80	62	98	89	84	69	88	75	94	81	78	105	114	73	84	103	69	78	97	86	95	143	0	0	59	101	84	95	0	90	118	126	98	88	67	0	98	96	101	79	112	72	113	98	88	98	94	93	101	104	61	91	106	109	71	89	0	65	97	90	0	78	110	101	96	92	90	109	84	70	57	50	84	55	69	99	92	66	101	116	0	94	111	113	92	76	78	79	78	111	92	83	117	0	78	84	111	103	102	100	95	100	97	103	77	75	97	72	100	90	96	94	96	70	101	125	64	77	120	93	84	88	0	92	101	69	101	111	79	0	94	92	81	106	116	79	95	107	82	80	81	91	100	81	101	114	94	75	84	89	80	79	78	100	76	111	61	83	77	82	87	84	95	70	78	106	110	83	92	126	79	63	89	81	79	91	84	39	89	128	160	75	95	79	66	96	96	117	113	87	65	69	129	66	102	91	100	70	78	96	89	115	69	103	93	95	93	84	97	108	58	94	61	98	88	75	114	0	103	48	0	102	66	69	90	94	84	67	84	91	90	55	70	125	84	94	61	70	48	84	75	72	108	75	66	102	86	69	69	84	84	109	90	89	84	84	102	56	101	98	99	94	92	84	99	98	73	106	101	79	0	80	87	96	94	109	84	98	101	47	69	65	97	70	94	83	102	79	91	101	100	68	84	114	84	123	81	109	98	99	124	75	75	113	61	78	89	84	95	89	117	70	69	105	81	77	90	94	107	65	70	97	109	87	105	102	76	97	89	84	95	76	79	98	69	83	97	92	84	90	79	111	83	55	88	70	0	98	90	107	66	102	92	108	100	47	103	68	82	70	61	105	78	119	91	72	80	84	89	76	73	127	0	0	0	102	62	107	84	118	68	98	80	75	61	90	97	123	114	103	99	135	90	111	105	59	101	119	106	75	100	55	55	61	98	108	69	134	105	84	87	76	93	135	105	112	75	122	84	87	122	118	124	48	70	73	94	94	0	110	93	77	61	105	84	63	94	61	73	106	98	95	75	108	102	97	72	106	117	92	82	110	81	91	98	92	102	71	84	97	48	90	102	70	90	108	102	109	90	80	56	104	103	84	107	103	47	48	79	94	87	59	57	61	97	78	94	108	80	81	127	113	84	69	105	71	61	90	120	94	70	101	120	108	108	72	116	79	108	87	61	94	92	84	86	84	80	118	84	0	44	78	103	62	97	74	91	96	111	61	107	110	101	113	100	75	81	96	61	118	105	95	91	91	83	96	112	90	102	81	111	84	90	59	88	100	84	138	98	111	95	63	94	90	106	98	89	95	160	116	97	0	113	126	92	67	104	95	105	88	103	88	105	130	92	100	50	97	116	75	103	90	72	93	94	74	86	84	80	88	73	119	0	82	93	89	90	95	92	119	96	103	107	125	0	94	93	90	103	106	72	90	97	50	39	87	121	89	110	106	61	79	71	61	92	104	130	90	0	92	99	93	90	85	116	111	115	108	104	111	64	85	101	93	84	61	0	85	111	94	127	94	87	141	89	103	93	118	95	112	85	95	91	92	85	104	84	95	70	102	93	111	97	107	92	120	98	90	97	85	115	85	115	115	112	75	87	100	95	105	97	105	101	106	101	112	105	75	106	83	116	114	100	90	102	88	110	120	76	67	74	100	95	0	61	89	100	88	61	100	96	110	81	111	77	85	64	52	117	115	160	116	98	102	61	119	117	104	56	87	98	114	109	99	100	122	119	90	117	85	82	104	116	103	96	109	100	89	74	110	85	109	89	61	99	78	105	105	79	120	107	69	118	115	91	98	122	85	99	97	116	90	71	112	101	102	90	113	85	88	76	77	114	147	109	97	100	95	74	94	110	88	119	107	61	75	104	98	87	98	91	94	120	95	93	117	116	82	78	110	126	112	110	98	59	116	99	99	81	109	85	65	99	125	108	69	94	84	112	107	100	89	50	125	77	79	75	93	102	123	52	118	109	85	87	55	77	98	72	106	99	50	109	96	48	90	63	98	84	0	103	109	42	47	103	98	113	131	104	105	88	97	125	125	129	92	107	92	113	167	84	111	111	110	90	59	118	88	117	70	76	115	101	80	159	100	104	122	92	105	94	90	67	103	61	108	81	85	80	102	106	108	100	56	98	128	110	85	104	95	103	93	122	113	98	107	127	82	106	87	116	48	111	85	95	101	91	108	97	48	120	96	98	105	125	116	106	89	79	73	114	94	154	103	151	95	110	105	121	107	103	80	95	89	102	85	91	112	92	108	102	90	121	101	71	69	99	91	100	88	119	95	94	131	93	90	80	127	98	112	79	109	75	103	114	91	68	105	114	128	79	91	107	100	129	72	99	0	93	109	91	111	130	85	96	98
AP3B1	267	167	176	183	169	174	175	190	166	173	155	172	190	175	151	174	147	185	178	180	178	175	177	175	189	171	181	164	168	183	180	172	176	195	172	166	170	175	161	193	158	175	188	211	180	195	173	195	160	174	145	188	176	174	193	166	182	173	173	152	169	211	186	161	179	171	181	171	182	178	172	176	175	166	168	163	194	169	180	163	175	193	180	168	194	177	172	187	191	190	180	189	168	178	165	189	196	181	178	195	184	176	179	156	189	177	170	184	186	197	184	172	190	182	187	172	171	166	165	145	167	195	158	180	160	174	179	180	186	191	177	185	175	167	174	182	139	180	190	177	181	190	165	157	203	177	168	177	179	173	168	171	172	186	179	176	173	189	173	187	162	180	178	166	182	196	175	152	175	178	173	172	171	150	171	177	167	175	146	182	177	159	176	167	165	179	192	155	182	191	167	177	177	185	183	205	185	186	169	182	172	187	168	160	186	175	160	152	177	185	174	199	182	165	195	160	175	163	178	171	180	176	201	184	176	162	174	174	183	159	185	185	183	174	185	175	192	183	183	176	167	188	182	175	184	177	204	186	147	160	184	170	177	174	218	159	178	187	188	192	192	174	172	186	187	181	177	161	183	182	187	170	175	168	178	171	186	173	173	170	192	166	155	168	168	180	188	165	144	182	170	176	184	169	169	169	153	175	171	153	157	167	182	175	169	198	160	185	190	218	181	184	175	182	154	172	154	167	176	171	174	173	166	184	153	190	171	172	154	180	169	167	170	200	172	185	177	169	174	177	181	170	146	141	149	199	165	197	168	167	186	152	187	175	172	160	189	189	182	154	192	156	173	197	175	164	197	171	164	171	167	170	187	180	165	179	182	173	166	176	184	148	167	181	157	164	166	160	159	187	171	181	177	166	173	189	169	174	206	156	165	188	164	158	160	171	171	176	143	163	188	183	167	168	189	178	165	169	184	172	170	169	170	181	177	177	166	168	182	151	186	179	169	173	164	175	178	186	178	173	183	164	169	171	168	178	188	179	180	159	159	196	193	185	183	182	191	159	176	196	179	170	176	187	144	183	185	188	174	176	183	179	185	185	162	166	183	150	188	181	179	172	178	194	177	171	164	167	177	170	165	146	179	178	180	183	175	173	154	194	184	180	197	160	172	179	146	172	156	190	162	185	167	166	174	193	185	164	138	184	208	150	180	204	205	190	177	183	176	177	184	168	162	183	181	170	176	171	174	161	182	173	177	149	179	180	177	165	167	171	177	174	167	176	190	179	137	183	185	143	176	149	148	169	168	170	187	171	187	164	170	147	174	169	191	159	171	153	185	141	173	175	174	180	184	176	187	164	160	163	187	190	195	158	177	180	186	176	185	158	175	176	167	170	185	168	186	178	188	174	188	183	176	192	171	193	158	180	183	193	183	189	173	179	178	178	179	180	177	156	176	143	178	178	186	170	158	171	178	175	169	175	189	165	182	183	181	182	184	155	156	182	181	187	184	171	180	170	179	190	182	190	175	163	169	186	186	184	178	141	184	184	146	160	191	198	192	170	172	160	177	169	179	179	155	179	187	158	174	171	167	165	176	175	153	189	170	167	164	173	180	180	196	180	169	166	169	161	174	170	181	158	180	172	165	178	178	171	158	160	174	169	163	173	182	161	197	175	182	188	183	182	149	197	154	171	163	171	170	163	173	167	189	122	162	189	182	161	150	172	175	173	169	174	200	197	171	183	155	173	177	173	157	163	158	184	167	165	172	186	134	158	188	180	171	188	166	162	159	188	170	187	177	179	183	150	194	173	191	178	187	169	146	180	173	179	192	188	162	191	176	179	182	186	192	198	173	182	155	172	182	158	151	185	166	186	144	177	177	183	150	171	189	189	195	170	186	181	189	185	169	183	162	169	135	164	182	167	181	170	175	180	186	166	155	120	182	171	197	181	161	189	158	166	159	193	174	176	190	165	159	156	149	183	144	195	176	175	173	194	170	154	191	174	177	190	177	162	170	181	191	186	184	183	133	167	167	179	180	175	196	171	189	164	138	178	181	160	170	162	176	162	182	155	152	188	182	177	192	177	152	187	170	177	142	170	154	166	175	189	183	158	175	156	157	186	195	162	198	190	178	180	185	131	165	161	168	155	179	172	167	168	141	183	174	175	186	180	167	194	173	164	140	161	171	158	173	188	173	142	177	159	174	186	165	170	194	182	157	166	185	193	174	187	153	178	170	181	160	192	191	166	174	193	164	193	170	176	175	181	172	169	176	188	169	183	170	191	179	175	179	163	176	211	193	180	166	183	180	195	143	162	160	169	166	170	176	161	159	173	175	137	172	185	172	198	182	190	176	183	179	188	175	192	185	160	185	149	181	166	172
AP3B2	56	283	130	152	142	133	161	130	141	142	159	150	132	157	135	153	158	134	152	132	153	146	150	138	129	120	124	146	157	136	135	138	129	147	148	169	130	139	144	122	157	155	145	127	109	123	158	142	132	134	139	157	144	134	137	150	140	152	124	139	140	168	120	146	129	154	137	133	141	151	127	128	147	140	131	143	137	133	157	147	124	125	153	151	127	146	168	146	132	123	135	142	133	145	129	150	131	154	143	142	144	142	136	169	153	126	149	131	151	137	154	145	153	140	137	141	135	142	152	151	155	135	139	117	132	142	137	133	146	141	146	134	135	136	152	161	153	142	155	152	164	117	153	149	130	146	139	155	137	143	141	144	158	148	148	145	135	133	156	146	129	146	131	149	124	137	140	146	145	134	145	140	173	140	123	144	135	143	162	145	150	144	149	141	142	126	135	129	140	154	150	152	136	149	149	142	147	149	139	149	130	149	145	136	132	154	153	165	123	151	148	155	112	143	124	140	137	107	139	121	156	134	165	118	138	143	141	136	148	143	133	139	136	135	139	156	146	134	138	156	132	142	134	134	143	124	140	124	144	137	163	153	129	137	125	137	146	136	138	139	144	162	123	138	134	137	149	154	143	139	138	135	173	167	145	148	151	142	142	133	135	130	146	144	153	130	156	155	153	127	137	133	162	123	129	130	133	139	151	135	152	151	122	150	137	126	133	128	141	154	123	137	130	135	138	127	156	133	132	153	145	138	144	148	156	134	136	130	149	151	134	126	150	142	136	141	133	118	165	153	135	140	142	147	131	145	150	142	141	131	174	133	124	146	135	164	145	149	141	158	127	136	156	148	145	132	134	133	149	148	156	129	136	149	147	139	116	148	151	133	142	126	147	131	148	107	121	127	145	133	131	133	124	119	146	125	142	138	143	149	127	141	133	137	136	131	140	129	152	154	136	143	150	150	156	144	138	149	154	134	117	156	137	134	139	151	162	148	131	148	150	138	147	136	144	142	156	145	131	149	127	145	148	138	137	138	136	144	169	157	133	135	137	119	134	124	138	131	129	154	140	148	127	127	140	153	129	137	126	144	127	121	124	135	130	146	151	117	144	135	139	145	139	133	128	134	134	138	142	142	154	148	147	141	126	132	155	156	157	123	148	148	145	166	142	146	124	141	158	132	136	150	140	168	134	140	141	145	145	143	162	155	143	148	130	138	153	136	141	139	132	161	149	138	131	135	124	133	150	133	154	147	132	155	163	136	145	166	157	155	150	163	138	147	143	144	166	119	148	136	111	169	148	157	163	142	142	151	151	164	137	147	152	132	138	139	148	139	124	157	155	144	139	147	135	178	130	116	141	158	154	135	161	141	134	152	141	142	133	150	129	130	137	140	139	139	172	140	138	148	144	138	140	140	142	160	131	131	169	153	133	159	153	132	151	141	141	143	123	129	154	145	141	167	135	144	136	150	160	139	141	141	149	144	136	138	138	162	134	148	161	146	137	135	164	143	141	161	142	135	146	150	126	169	135	141	139	146	136	156	142	138	149	147	127	142	151	145	138	119	138	158	152	141	158	154	159	147	148	131	142	150	141	136	138	159	145	141	142	169	115	135	170	151	148	141	143	146	149	150	140	143	151	143	147	147	154	134	153	131	148	164	165	143	164	148	143	163	134	137	139	182	149	146	135	130	141	136	138	152	158	140	129	144	148	119	154	135	145	136	144	165	140	150	141	141	125	126	131	131	153	142	125	144	130	137	154	144	121	150	156	161	152	134	139	138	141	128	134	165	156	137	149	142	119	144	146	142	179	158	139	156	143	145	136	131	124	154	149	140	143	120	146	138	154	145	113	143	156	153	140	151	155	127	157	141	151	145	145	147	154	128	125	153	151	135	138	142	136	128	146	159	133	139	157	137	143	157	153	146	137	129	144	165	136	155	141	145	150	150	130	151	121	129	137	128	141	145	147	142	141	135	141	134	147	138	135	141	145	120	149	134	147	142	157	137	157	156	131	152	131	153	133	144	143	133	132	151	140	147	131	146	132	148	137	145	140	135	124	139	150	174	149	143	137	144	140	141	138	140	145	132	140	150	122	155	153	155	153	149	145	153	128	156	156	142	137	145	145	146	143	111	140	141	148	138	127	133	142	131	166	155	154	125	160	150	148	144	145	141	130	141	138	135	137	127	145	138	144	147	128	117	144	131	149	151	157	145	170	150	153	146	132	144	150	138	144	133	139	163	129	128	146	139	156	132	135	146	137	163	147	147	154	141	140	142	160	151	110	147	140	146	142	125	128	160	155	127	151	169	153	120	149	139	140	152	155	145	154	151	145	144	138	131	143	143	150	153	173	118	159	138	152	140	178	129	156	142	130	155	150
AP3D1	216	132	140	144	150	117	163	133	158	122	142	156	131	132	142	147	157	136	149	150	149	137	139	142	139	143	135	153	153	149	141	153	127	145	155	149	133	140	148	146	125	146	144	155	138	153	147	147	133	153	129	152	140	127	157	148	153	153	135	153	145	133	135	143	141	142	153	140	140	130	145	135	123	149	137	137	148	124	153	129	152	121	133	140	152	139	138	151	147	137	144	148	150	155	139	121	131	135	152	143	143	118	149	138	153	130	161	144	140	151	144	111	159	144	136	145	134	150	151	132	156	138	123	153	130	133	134	137	145	158	143	140	141	142	149	141	158	151	145	162	154	136	148	151	155	147	136	145	148	167	149	166	133	148	149	142	133	159	138	118	140	125	159	122	151	170	135	127	143	141	135	141	164	146	140	143	158	139	152	137	151	151	134	121	136	126	145	146	154	160	148	126	139	153	119	139	142	130	154	157	149	137	137	132	138	146	123	146	150	152	134	155	134	161	144	143	138	143	156	137	136	125	135	136	145	107	155	150	147	115	149	122	143	138	126	144	154	139	146	161	139	152	124	158	141	143	156	163	155	141	139	157	133	151	140	150	135	141	153	135	142	140	119	153	138	159	143	133	140	144	144	141	149	164	146	152	140	138	138	149	133	95	141	154	138	154	158	153	141	136	141	154	145	137	126	145	135	140	148	137	124	171	125	131	147	147	129	141	154	145	143	149	146	138	170	151	156	139	139	157	153	138	162	143	147	143	153	135	140	139	141	131	139	132	148	96	152	132	123	146	149	148	135	137	135	139	164	135	138	149	145	118	137	149	155	142	156	153	149	151	145	131	127	155	156	153	138	144	151	156	134	133	148	149	145	139	142	133	130	134	164	145	135	141	126	127	107	132	156	144	141	134	117	104	147	143	134	149	148	135	136	152	132	143	132	143	131	130	155	118	137	141	154	140	136	139	146	150	126	149	143	175	125	151	133	139	141	149	137	147	155	146	138	165	157	155	147	162	145	139	144	142	134	135	146	157	157	138	157	145	151	147	149	146	143	138	141	138	117	149	134	133	144	135	151	148	146	151	108	141	141	126	143	151	149	140	147	141	145	141	138	135	161	150	139	147	136	126	154	141	149	171	162	144	128	143	143	153	148	138	154	153	147	148	135	127	160	142	167	124	157	140	140	135	138	149	125	151	137	147	127	151	159	156	121	124	139	156	146	148	140	149	153	161	132	161	152	162	145	133	142	122	118	127	122	124	129	130	113	127	121	127	139	117	125	121	129	128	137	129	131	124	124	123	112	116	135	125	120	124	112	122	126	123	122	127	124	124	129	125	114	113	127	116	123	119	150	135	150	122	127	130	116	117	128	125	140	140	118	124	125	125	115	127	122	130	122	126	131	130	114	121	135	129	103	115	118	118	113	125	133	123	114	125	113	109	122	118	134	119	111	119	127	133	133	127	153	120	111	113	123	126	118	135	129	125	123	132	118	120	130	130	117	134	113	141	123	117	144	124	125	111	120	108	127	116	116	131	125	124	129	136	110	109	131	120	124	139	118	123	111	125	120	117	150	127	113	132	129	131	122	124	148	113	130	106	122	132	123	107	117	117	106	116	122	123	127	119	136	125	110	123	121	136	106	126	115	120	118	123	120	114	111	123	122	140	118	115	127	123	95	109	114	128	106	124	114	142	121	115	110	123	123	108	116	108	121	128	118	132	130	119	122	147	159	120	123	123	122	140	108	122	127	100	124	127	121	125	120	120	137	113	123	123	124	137	120	123	120	117	122	117	121	124	118	117	119	127	129	118	113	127	123	129	123	124	114	158	111	119	110	123	123	128	122	107	116	125	132	116	123	140	141	122	130	129	137	115	122	123	120	132	129	123	130	129	114	115	127	122	134	121	113	142	123	128	137	112	127	121	120	120	126	123	137	105	154	128	111	122	123	120	130	127	132	126	114	126	112	117	115	132	123	123	124	120	127	128	119	114	116	122	132	130	121	132	122	126	132	141	129	129	113	127	130	133	125	108	105	119	142	114	132	108	124	128	119	142	122	124	113	111	121	121	139	113	128	124	115	143	122	126	131	111	122	120	123	113	126	119	114	118	123	107	85	145	122	136	108	129	126	127	120	128	128	124	131	120	121	116	116	118	130	120	130	121	124	125	123	113	142	127	134	129	127	126	138	115	161	130	125	126	113	124	128	114	124	113	120	124	122	112	117	136	108	123	114	154	107	131	146	127	100	125	120	116	119	124	140	115	120	113	125	110	120	122	134	119	118	121	121	114	131	110	121	118	128	123	117	111	115	128	120	119	125	121	117	122	106	151	114	120	124	132	118	149	116	129	112	117	125	124	132	119	125	118	118	124	117	116	131
AP3M1	246	164	79	105	75	93	89	89	75	77	102	102	94	80	96	89	73	96	86	71	66	82	83	94	89	89	81	93	84	85	110	94	82	84	75	71	121	88	87	92	106	97	92	87	121	96	83	96	104	73	106	89	71	96	78	87	93	94	100	109	87	92	85	119	107	80	94	97	89	95	112	101	94	74	103	76	89	115	81	101	82	102	72	98	82	94	94	93	98	95	139	89	108	94	62	87	73	72	93	97	104	93	87	97	102	87	86	85	82	94	89	97	80	98	77	97	99	82	70	92	90	83	79	75	120	106	101	101	90	85	94	79	79	92	79	103	67	119	111	95	102	50	70	101	75	101	109	92	92	95	114	104	110	79	87	62	85	73	109	72	84	70	86	88	82	101	76	98	102	101	95	87	110	120	86	58	130	124	127	69	97	84	62	71	77	70	74	102	101	63	93	80	83	83	63	82	102	70	92	75	88	108	89	83	93	87	83	109	86	82	87	86	80	83	104	104	99	102	69	92	100	79	108	102	86	76	86	109	88	108	113	89	90	73	77	87	86	109	91	73	103	100	82	102	87	93	78	94	105	106	102	67	67	87	81	101	72	86	67	83	92	93	95	84	85	92	95	87	103	92	75	109	81	62	90	91	80	80	84	100	90	110	64	89	86	83	90	87	89	104	115	82	103	99	86	100	93	101	71	113	81	70	71	84	82	73	82	89	72	108	105	88	92	83	103	86	98	115	102	87	87	81	99	62	113	98	96	95	87	77	79	77	111	82	82	74	74	72	103	99	71	104	66	108	79	81	106	99	108	96	69	99	100	67	92	96	83	86	99	82	78	61	103	98	115	108	76	95	95	85	90	73	91	95	91	90	42	106	108	93	86	108	94	71	98	101	84	101	93	81	84	89	86	96	80	97	94	77	89	90	93	96	88	104	81	100	94	87	113	102	86	84	65	93	105	101	105	105	74	80	105	92	79	75	100	92	110	109	103	105	79	44	85	79	83	76	99	79	83	63	75	75	105	101	83	84	87	90	81	104	86	93	85	94	76	81	101	87	59	93	84	112	95	74	93	89	88	83	131	94	91	67	77	101	100	95	86	87	91	75	76	83	89	75	93	113	72	103	98	90	72	93	89	74	85	123	93	75	78	105	68	73	93	107	91	86	86	100	99	75	142	102	106	112	100	77	59	89	81	92	52	91	58	82	72	80	91	89	80	94	96	86	116	75	92	69	62	61	112	89	70	89	123	99	89	118	99	86	126	111	98	92	103	110	89	119	90	90	97	125	75	100	106	81	87	96	107	95	71	86	105	113	98	123	91	99	108	131	114	87	81	102	90	89	106	83	85	103	146	106	86	86	47	78	100	104	116	103	107	114	99	104	91	88	110	115	86	68	89	85	114	108	86	102	87	89	116	105	85	98	119	80	94	113	98	89	122	119	89	80	91	122	98	68	94	107	100	113	71	95	72	114	78	107	90	100	104	93	121	115	82	114	94	89	66	103	96	92	104	109	97	108	128	110	79	113	70	72	124	97	96	127	79	88	103	91	95	85	75	76	96	88	82	61	86	82	115	109	72	88	125	90	106	143	85	80	95	86	104	110	110	89	80	84	91	110	89	106	85	113	104	95	107	92	95	95	118	108	103	109	90	114	89	100	81	102	81	99	100	85	94	91	96	92	108	110	149	101	110	103	102	118	120	145	125	98	81	84	107	107	81	113	107	106	82	95	96	98	135	111	89	100	79	103	107	95	89	130	114	108	81	109	112	94	127	90	131	119	107	96	83	82	89	89	137	96	100	122	76	82	94	80	72	77	94	119	110	100	111	91	71	81	84	89	91	90	112	89	73	100	88	111	85	92	105	92	101	99	102	85	124	110	69	95	93	105	122	109	94	113	99	79	102	85	107	94	85	86	84	70	89	87	111	83	101	111	96	92	89	143	90	76	128	133	98	98	62	105	114	95	148	90	106	141	108	76	98	79	91	81	104	82	93	61	115	98	117	72	132	83	85	95	118	104	112	107	100	96	82	95	101	99	113	77	118	77	100	95	102	111	83	95	79	105	33	85	110	126	100	106	122	97	84	67	129	108	101	71	111	96	89	134	122	114	112	83	77	71	91	87	81	90	62	102	118	125	99	104	95	76	69	120	91	101	100	99	95	66	86	106	81	116	86	130	85	101	108	121	82	100	91	105	86	104	90	75	86	113	100	78	71	77	106	85	107	92	119	124	100	130	89	131	115	132	107	96	87	87	119	75	101	112	75	91	104	95	89	66	84	97	107	97	91	86	96	115	81	109	94	77	121	128	67	133	80	105	111	110	114	99	110	108	118	110	79	106	115	87	110	83	114	104	99	80	69	108	75	138	80	103	94
AP3M2	97	283	95	115	98	119	111	117	89	105	122	102	104	110	121	107	120	108	106	111	91	119	108	106	105	109	122	103	111	121	120	107	114	113	104	93	110	111	106	106	101	106	108	100	68	101	98	117	106	115	112	117	99	109	114	113	124	103	108	106	110	117	113	113	111	113	109	117	105	104	109	127	99	106	121	97	113	120	113	118	109	125	107	113	111	108	107	112	117	118	109	119	121	115	117	112	109	103	107	120	107	107	126	111	123	130	122	118	108	106	106	113	116	112	115	95	119	101	115	95	92	107	110	124	86	104	104	115	105	119	109	112	100	106	108	118	116	111	110	109	104	128	90	111	119	106	113	114	114	113	79	118	103	114	109	99	94	117	112	105	120	87	119	111	110	122	102	112	117	126	104	108	99	120	105	102	71	108	115	106	107	107	111	105	117	112	105	110	106	101	119	116	101	93	108	115	114	98	108	117	112	125	109	106	127	105	105	113	124	111	98	116	115	123	116	97	113	119	112	109	118	105	113	117	107	110	113	117	125	136	105	115	118	110	105	96	106	114	108	102	121	120	115	118	93	118	116	117	120	115	109	107	121	110	113	116	118	119	114	125	107	103	136	105	118	109	110	131	116	118	107	103	96	103	115	102	108	98	108	114	111	84	119	121	109	125	115	113	121	115	113	93	97	87	111	114	106	111	114	113	108	103	118	104	108	122	102	111	95	108	108	122	118	120	105	109	105	106	100	107	111	114	98	112	96	114	108	95	105	115	115	117	111	116	102	129	117	125	103	110	107	98	121	120	102	107	106	119	110	108	109	138	115	104	108	103	107	104	119	109	136	127	101	127	130	115	112	119	118	111	120	113	112	117	118	94	103	123	111	115	99	116	108	123	124	93	110	117	106	104	106	110	100	90	117	125	110	113	122	111	110	122	112	110	105	107	107	114	118	99	113	115	105	112	111	112	113	99	108	115	111	95	135	112	107	117	97	100	111	112	112	79	100	117	117	110	105	110	109	118	130	104	106	113	93	122	110	104	107	104	126	113	124	138	106	126	115	124	117	116	111	104	111	115	122	108	103	114	105	118	123	100	119	119	107	97	109	119	105	104	107	117	117	117	114	114	107	108	110	114	99	119	116	117	117	105	117	100	115	109	107	117	105	120	112	104	106	106	110	127	101	111	118	117	112	111	105	116	118	112	114	98	111	111	152	106	94	97	110	118	115	107	114	118	117	115	86	117	87	127	123	104	121	134	119	136	122	128	112	134	128	120	104	127	127	119	120	134	116	140	132	128	138	131	110	131	111	117	107	143	128	137	142	136	117	111	130	114	129	128	131	124	118	127	134	108	118	127	116	133	123	124	141	90	156	122	111	133	137	155	135	136	131	130	130	145	137	145	122	123	147	129	135	121	100	138	132	135	117	129	119	123	126	121	138	128	152	138	138	108	121	124	140	120	115	128	109	139	124	115	139	126	126	106	117	139	135	119	110	128	127	109	124	128	139	113	135	126	120	127	135	128	134	99	123	142	132	126	114	137	120	145	125	102	118	119	126	124	117	139	129	140	136	147	102	116	133	140	114	121	122	111	122	137	133	124	126	134	154	140	140	120	115	140	121	131	117	121	132	116	132	127	136	123	128	121	118	122	129	134	124	138	128	134	118	114	121	114	126	134	134	127	124	133	133	121	142	117	114	133	123	149	126	154	125	121	112	135	122	119	107	122	132	126	121	125	138	126	137	125	120	131	124	131	137	116	122	118	149	142	127	118	145	143	137	132	124	134	136	115	114	123	128	121	139	130	127	121	112	130	151	122	101	110	136	140	132	107	118	141	120	153	119	140	122	130	153	138	119	131	133	123	116	132	123	112	127	103	119	117	125	133	128	128	124	130	127	121	130	118	129	126	132	116	145	151	118	145	106	142	122	122	130	129	108	134	110	110	127	122	140	127	147	130	111	124	133	144	125	127	149	122	131	165	132	122	130	116	116	122	137	120	129	123	119	116	134	136	123	112	145	131	121	124	151	136	128	103	126	141	117	122	125	122	136	113	129	120	133	140	107	115	141	137	158	127	139	123	115	124	114	135	130	126	130	150	99	136	126	108	117	121	119	104	123	116	123	130	124	117	126	144	145	133	98	130	141	156	127	125	127	136	131	126	127	129	117	115	151	134	106	126	119	120	124	127	121	157	114	150	133	142	124	119	118	112	125	142	108	107	121	147	114	146	125	126	137	128	126	128	113	144	126	143	123	150	118	122	117	120	131	121	117	123	137	123	120	122	118	130	150	137	120	121	129	107	121	145	146	133	141	134	130	117	131	138	113	124	124	112	143	128	127	134	105	117	130	116	146	122	124	136	118	139	119	142	123	126	122	132	140
AP3S1	201	168	140	139	133	137	129	139	127	131	128	130	135	132	133	141	139	145	129	133	126	137	129	139	126	138	136	129	131	154	134	150	135	143	137	149	135	130	141	128	147	136	147	139	159	134	148	125	147	125	136	122	138	129	127	136	131	129	123	141	149	133	132	134	132	134	140	124	135	140	135	147	133	131	138	148	141	138	142	148	132	159	142	140	116	138	155	126	129	130	111	138	146	122	134	127	141	143	140	128	137	128	123	142	130	134	145	139	144	141	143	129	127	146	122	132	131	135	134	149	132	127	144	127	128	135	133	133	139	125	132	128	134	142	133	128	143	141	129	144	151	150	146	141	124	140	143	156	127	148	144	144	130	136	133	149	147	149	135	151	139	139	139	138	136	124	121	147	139	133	136	140	134	148	136	130	148	141	145	149	153	138	158	139	140	137	131	135	143	142	154	130	143	128	130	147	135	134	126	130	139	145	137	143	156	153	146	141	127	136	149	135	132	142	129	133	153	136	121	146	128	137	132	133	131	151	125	141	123	130	141	144	140	137	136	139	128	132	121	129	138	140	138	131	126	130	139	129	164	151	132	148	152	131	136	141	149	150	117	139	149	144	135	140	142	149	120	137	144	133	130	150	133	131	143	126	146	141	140	134	147	155	145	131	139	139	121	142	156	134	151	132	126	152	145	137	133	130	126	156	125	141	158	122	129	135	143	143	128	122	137	118	128	126	158	142	141	158	138	133	128	144	119	130	130	138	133	130	141	136	149	139	132	131	134	142	139	128	140	139	129	136	162	150	140	129	147	128	146	128	125	138	124	135	135	133	127	128	129	137	140	141	129	122	141	135	135	138	148	132	143	133	126	143	152	151	142	136	135	147	139	148	133	140	138	141	148	138	144	141	132	136	155	164	148	140	138	152	124	150	131	122	130	149	138	131	130	132	143	137	156	123	130	128	125	138	137	135	145	139	136	142	142	151	126	140	135	139	127	136	127	135	137	149	127	149	135	123	141	124	134	133	145	142	129	161	141	137	132	158	131	130	125	123	125	131	146	150	137	135	132	134	137	139	115	133	133	152	141	128	128	131	130	128	130	136	144	137	142	126	129	126	130	132	129	147	137	151	143	139	134	142	138	129	133	138	142	132	142	128	135	138	142	146	126	137	131	126	156	130	136	145	130	143	143	149	134	130	133	143	135	111	134	143	152	140	145	153	144	142	135	136	150	128	139	131	137	135	136	151	143	140	137	137	137	141	145	142	142	155	149	140	140	156	136	135	149	139	137	153	125	141	132	147	146	148	149	147	137	148	146	157	158	154	139	148	153	142	134	164	152	150	133	139	146	142	125	148	143	164	146	125	146	146	140	152	122	135	146	147	142	140	147	149	155	158	138	144	141	137	145	145	138	145	144	137	133	132	135	143	129	140	136	140	143	155	146	137	142	149	154	140	153	136	146	142	150	147	147	136	145	148	153	146	150	141	133	141	141	139	149	144	139	137	146	139	141	155	144	149	148	140	147	153	132	146	136	126	138	157	139	120	147	153	128	135	134	138	140	152	138	145	137	149	151	134	138	156	142	146	139	139	132	136	139	141	153	148	149	134	146	131	134	137	157	144	142	151	150	146	156	150	142	143	140	132	159	146	155	148	142	166	138	141	149	122	146	144	145	133	133	143	150	138	142	154	151	151	142	153	140	160	138	143	146	149	138	140	150	149	145	138	142	152	124	142	131	131	149	131	143	160	143	150	160	141	154	156	163	146	147	160	155	135	156	153	148	152	141	142	138	140	152	137	156	153	134	140	131	148	139	123	137	156	139	144	134	144	158	137	150	146	137	153	140	139	147	141	153	150	145	155	165	147	140	137	149	153	136	138	135	148	138	134	149	157	140	150	137	136	161	142	142	125	154	153	144	144	139	151	141	138	148	134	128	146	167	151	139	145	154	150	158	138	126	148	149	166	142	151	160	150	164	151	140	145	141	146	139	130	146	154	137	143	143	133	150	157	143	131	145	152	154	151	145	151	137	159	151	137	136	149	136	156	152	128	128	140	155	140	148	158	153	137	149	130	141	135	138	134	141	147	142	127	151	163	135	138	151	141	134	136	145	136	153	139	140	150	130	131	142	140	138	145	152	141	152	156	137	149	143	147	145	133	141	136	152	156	157	140	141	142	153	128	129	151	132	154	145	143	162	158	134	142	154	142	145	147	137	151	153	148	168	150	149	143	144	161	160	144	114	135	150	153	145	130	142	137	130	144	144	157	140	136	145	153	152	154	133	147	137	144	146	135	135	139	145	148	142	140	165	125	144	148	137	142	141	128	138	132	161	133	147	155	143	127	142	135	156	141	144	141	149	136	139	132	131	142	147	156	162
AP3S2	200	203	142	121	143	146	138	159	144	147	132	139	143	130	144	130	139	140	137	139	143	141	140	141	129	127	152	133	137	136	133	142	166	140	140	130	121	128	143	128	143	125	137	137	144	131	123	130	141	141	133	126	130	136	135	127	128	131	126	142	135	132	143	125	138	128	134	135	137	133	131	148	137	136	132	146	143	144	125	134	140	152	144	138	125	143	138	124	125	148	132	130	128	136	142	130	138	139	129	129	129	140	131	138	129	135	144	143	133	142	120	148	130	132	135	145	133	135	138	141	128	127	136	136	141	140	141	133	139	125	142	129	139	133	133	131	136	130	130	135	133	142	140	148	137	135	124	138	135	135	134	135	132	133	137	138	148	147	133	155	139	144	135	132	145	133	147	136	135	128	132	134	137	130	144	144	151	128	122	130	129	125	138	126	137	153	129	138	122	136	136	139	141	138	142	141	134	138	125	134	149	145	151	148	154	135	132	132	129	129	141	132	129	121	137	134	144	136	123	141	132	137	123	128	138	139	123	143	129	148	133	126	126	142	143	127	139	134	138	124	134	133	131	136	137	145	136	133	138	145	122	144	160	137	133	122	134	138	129	132	134	133	139	123	141	126	129	140	138	141	137	146	139	127	135	144	134	141	144	133	146	145	144	128	138	130	120	142	136	133	148	136	123	144	134	138	131	141	123	129	143	151	156	130	134	130	148	146	136	124	134	133	129	136	134	143	149	145	128	134	140	131	145	140	144	132	132	142	135	132	141	157	144	132	133	151	159	167	143	130	139	134	142	124	140	124	136	133	143	129	133	145	132	130	118	121	135	131	143	126	143	139	132	136	124	133	138	142	121	131	139	135	120	128	128	160	139	144	135	128	132	147	139	140	155	144	133	136	144	136	141	140	132	145	133	150	128	159	134	139	130	133	127	135	148	132	130	151	130	142	136	139	129	135	135	139	135	138	136	135	137	139	151	155	136	134	146	137	134	148	135	131	136	143	138	140	137	137	138	134	143	127	142	132	129	137	129	135	135	139	135	142	131	124	140	138	129	146	142	128	132	133	150	140	133	135	133	136	125	145	132	167	146	132	135	143	125	168	133	166	145	134	130	139	135	129	143	138	134	142	123	156	137	137	132	123	139	139	134	141	131	128	130	122	131	138	133	134	126	142	150	130	134	118	139	141	136	129	145	141	122	128	134	144	151	143	150	136	150	127	128	120	134	133	154	139	156	141	151	155	146	146	163	155	143	145	139	143	148	136	138	149	132	144	154	140	159	149	128	126	163	148	142	135	139	147	145	149	141	137	159	139	131	150	147	152	152	140	161	139	133	146	137	141	137	135	144	133	164	141	146	147	149	158	138	156	135	134	116	156	140	140	136	130	141	139	152	140	141	146	168	149	132	158	150	149	148	145	139	132	136	143	158	152	146	142	138	152	136	169	148	143	140	132	130	147	140	156	145	157	144	159	145	148	132	141	157	160	172	149	144	130	122	137	126	138	153	138	125	149	146	149	155	159	159	161	156	141	142	138	135	141	137	160	150	138	137	140	166	150	148	134	144	142	142	149	135	153	142	133	150	133	156	151	134	137	137	130	142	149	150	145	150	147	132	147	135	152	132	134	160	144	151	127	165	139	145	154	157	149	147	140	155	145	137	143	142	149	159	156	148	146	153	140	160	152	145	131	147	148	141	147	135	147	148	145	139	139	157	142	149	137	154	141	133	145	138	142	148	129	155	148	161	147	133	147	131	151	142	163	140	146	156	139	128	147	150	139	141	144	134	152	137	140	128	143	163	142	137	156	155	147	152	140	160	156	157	136	146	146	153	130	135	141	146	150	130	141	138	150	148	122	133	146	138	153	150	154	137	154	139	136	160	138	133	128	162	157	138	145	128	149	152	154	143	138	137	145	140	141	154	154	159	148	150	153	142	153	150	149	155	150	139	159	125	141	158	135	153	138	127	139	123	140	137	153	135	142	146	172	133	130	150	132	147	138	145	140	140	140	138	139	152	153	146	157	134	163	146	163	133	139	136	149	121	150	167	137	128	141	150	133	139	136	143	150	148	151	147	136	136	157	149	154	151	139	145	152	141	142	157	156	148	137	135	135	168	141	153	141	131	143	163	156	142	145	134	142	142	150	140	150	147	152	139	135	153	144	137	148	127	152	144	149	147	135	130	143	140	134	145	151	150	142	138	141	132	157	141	147	147	143	149	141	151	124	142	141	155	147	135	141	149	140	160	169	160	152	130	151	134	136	132	152	137	153	135	162	152	153	139	158	139	153	145	140	141	143	145	135	138	135	130	144	135	141	148	164	151	134	150	159	143	134	152	133	151	134	163	164	132	152	131	147	140	144	158	140	143	146	144
AP4B1	285	302	211	224	228	224	222	221	223	230	218	221	213	230	217	209	208	213	228	220	226	207	217	219	216	219	222	209	227	222	202	223	214	220	222	218	212	214	227	216	213	205	221	209	204	206	223	180	223	215	218	195	228	216	211	205	202	200	214	212	229	219	211	221	208	219	207	219	223	223	216	213	224	212	210	206	222	220	207	222	227	228	213	209	198	213	220	194	214	199	216	213	217	206	219	219	230	239	222	201	211	226	197	205	211	213	219	223	208	214	221	227	213	213	211	220	226	229	215	225	227	200	220	225	229	232	236	217	206	194	229	211	218	206	205	212	191	216	212	221	230	212	221	231	203	241	201	200	218	227	221	223	226	211	213	199	220	221	219	255	233	206	208	253	210	198	224	226	220	210	206	228	233	217	219	219	218	221	229	221	232	216	231	215	228	229	217	213	210	205	227	222	220	220	215	216	215	220	218	199	225	207	222	218	229	220	204	208	201	209	226	202	219	212	204	221	209	211	194	220	205	228	230	230	215	228	217	212	203	216	222	216	209	204	232	212	206	238	213	204	221	232	201	229	224	208	201	206	221	229	210	226	211	208	210	214	234	225	197	222	218	223	237	223	209	217	208	233	219	198	208	225	225	206	209	216	203	219	210	228	218	197	216	212	223	195	208	220	216	216	216	219	223	212	219	216	230	217	198	224	209	214	230	220	196	216	230	227	221	218	209	202	211	227	207	224	223	226	220	228	223	221	234	212	223	224	226	215	211	215	214	228	215	212	212	230	186	234	224	229	212	205	227	223	233	229	238	207	218	222	215	215	216	211	208	224	212	199	229	210	219	225	221	192	205	212	201	226	216	207	221	211	206	221	228	216	219	233	223	214	220	230	215	214	213	211	224	222	233	210	225	220	218	206	226	223	217	210	204	228	222	211	216	210	222	215	224	215	203	221	219	207	200	205	230	198	238	238	211	215	220	208	214	216	217	222	218	219	213	227	202	218	222	213	203	221	208	201	226	223	220	219	225	225	218	213	214	207	210	228	210	204	207	184	212	231	219	224	249	212	217	220	222	223	218	226	212	221	211	219	211	195	211	215	206	220	213	212	217	199	212	211	213	203	216	239	222	228	215	204	227	241	227	208	215	214	209	223	214	218	210	206	223	214	211	227	221	204	224	219	220	211	233	208	225	209	219	202	225	217	223	220	210	211	211	214	234	222	206	212	210	211	227	207	206	196	192	198	212	224	211	230	224	224	218	217	226	224	212	229	223	226	218	228	214	218	226	219	209	219	209	240	215	234	222	208	222	217	219	225	227	223	205	221	223	242	232	219	224	204	224	214	221	220	231	216	207	224	205	241	216	225	214	210	226	227	214	207	233	231	215	220	213	234	228	243	230	201	216	215	232	231	216	229	227	229	211	217	240	226	210	227	229	224	227	215	226	227	230	215	231	228	243	212	220	239	223	225	220	233	206	231	230	237	225	230	203	231	228	225	229	221	217	218	234	240	226	231	208	218	229	218	221	225	217	231	210	223	226	231	222	209	215	227	223	228	220	210	211	206	203	214	226	228	226	227	208	214	219	231	217	209	249	209	229	224	239	226	207	217	220	217	211	230	218	222	228	225	223	230	225	232	233	217	233	209	220	216	230	216	218	240	209	236	241	225	220	219	239	229	224	233	203	221	228	221	216	215	214	236	209	220	213	222	206	225	223	233	218	228	202	223	228	218	196	217	221	219	218	217	224	227	219	208	218	208	219	226	229	230	236	227	234	215	214	210	235	233	212	222	233	220	234	208	212	222	234	214	210	228	227	216	226	216	225	227	208	230	221	213	228	203	218	223	228	221	226	220	216	223	219	211	225	225	223	224	230	224	220	227	227	222	221	216	223	211	225	230	212	220	219	196	215	232	218	209	228	212	215	221	239	226	220	225	222	227	224	207	214	226	215	210	236	213	223	208	225	219	234	213	217	241	226	218	232	238	223	230	243	215	227	216	204	220	239	221	243	225	225	228	230	248	221	219	235	186	218	219	223	216	214	229	217	223	222	232	211	215	207	205	212	239	223	222	196	219	215	212	208	234	225	227	215	224	218	225	219	233	231	218	224	212	222	232	225	221	209	210	227	211	210	220	235	235	231	216	230	215	226	221	208	224	221	226	219	225	221	217	202	255	217	216	223	208	220	199	219	229	231	237	236	221	228	227	244	219	222	202	216	216	219	237	239	227	225	231	229	227	222	227	204	233	234	213	235	178	233	220	211	228	216	236	209	216	201	226	221	228	221	229	207	225	223	215	219	223	223	212	215	225	221	205	211	247	215	226	221	230	209	218	222	218	225	223	218	204	212	221	223	216	221	239	237	223	228	219	216	221	225	225	205
AP4E1	289	272	170	144	172	137	166	133	168	154	181	144	122	153	115	145	122	147	161	156	129	134	162	190	152	156	111	151	152	118	154	126	94	163	169	158	126	177	170	173	177	144	183	120	141	124	165	150	173	162	138	139	159	161	151	199	131	153	191	140	136	153	129	176	162	184	159	166	148	148	171	97	167	147	127	108	147	151	170	140	159	134	161	159	161	137	162	144	111	165	193	177	170	150	139	179	120	88	157	157	157	105	168	122	149	183	139	141	145	142	134	96	166	186	155	167	123	158	142	147	131	127	136	171	167	166	159	135	141	148	137	159	133	139	134	144	128	141	140	93	119	111	173	95	149	163	146	110	137	141	162	145	150	154	149	139	113	128	156	139	154	144	124	133	125	209	164	162	153	114	110	162	144	173	176	98	137	130	152	133	148	185	115	86	128	123	155	131	149	158	132	163	140	141	125	93	157	147	162	105	150	171	163	120	114	167	110	154	123	155	141	135	140	144	142	171	154	164	185	150	180	158	152	138	157	160	177	158	196	121	114	147	153	114	187	204	152	175	113	122	161	167	137	130	138	158	174	162	160	169	164	108	145	135	142	152	165	132	165	115	129	132	128	137	134	151	152	143	144	189	174	192	128	155	151	173	177	192	118	189	144	176	146	138	159	168	157	150	147	140	157	172	143	185	162	165	188	127	134	172	149	158	111	176	149	140	145	129	131	156	134	161	137	155	145	117	145	157	160	176	148	169	138	126	151	157	189	150	129	126	165	99	190	112	149	123	119	97	181	159	200	148	135	174	120	148	126	134	143	165	141	116	186	116	129	156	157	130	144	148	176	133	180	174	149	175	155	145	141	130	136	162	131	173	157	169	131	145	124	148	114	155	111	145	144	166	149	163	173	165	153	160	133	151	108	162	140	136	137	121	160	170	136	121	156	129	155	169	178	127	117	164	109	149	137	161	156	179	140	168	160	117	69	135	185	134	132	124	174	142	126	143	148	154	141	136	165	149	166	161	125	153	175	142	174	114	153	118	156	136	134	191	122	126	169	109	114	147	121	138	131	164	120	122	155	142	134	145	163	148	134	148	127	161	171	143	109	129	148	171	174	176	197	115	135	152	141	137	178	188	185	127	155	194	158	193	117	136	163	147	135	126	120	142	134	122	172	168	128	121	143	123	152	162	153	127	141	155	152	129	138	160	127	117	92	130	132	127	128	144	127	168	158	152	144	143	162	154	111	121	132	176	71	89	80	129	173	135	140	119	141	152	162	122	123	116	148	104	180	149	123	148	103	138	120	98	147	188	119	153	59	189	103	109	163	143	159	116	89	117	115	117	159	146	136	133	148	152	124	129	149	171	80	114	202	86	179	154	156	139	139	151	146	105	110	137	136	142	140	113	122	142	152	103	79	135	144	137	135	142	179	113	131	150	108	113	138	171	129	128	108	127	131	135	144	139	133	110	147	126	74	83	93	159	147	107	115	139	121	82	122	164	108	135	127	158	123	131	123	96	98	103	160	96	112	89	79	143	147	168	158	178	144	113	120	135	106	139	92	105	94	142	112	94	124	137	111	124	175	102	86	102	142	62	160	90	152	139	138	131	114	161	106	96	144	82	145	138	136	178	92	128	91	126	104	167	122	118	147	73	164	123	103	156	141	181	116	115	116	158	73	110	93	145	106	80	124	167	146	132	160	127	154	122	114	110	123	133	104	159	142	129	162	140	212	120	169	117	150	162	91	123	141	100	97	73	144	139	118	144	125	160	126	150	142	128	103	130	151	130	158	86	121	129	135	124	109	116	132	92	126	107	162	148	152	106	100	113	121	123	141	97	143	138	158	65	158	141	114	94	148	177	143	105	144	131	179	131	185	148	125	131	71	132	117	124	101	134	127	159	170	90	135	143	114	106	154	136	155	125	122	84	113	108	78	112	174	85	104	87	73	83	122	110	156	143	98	154	120	138	124	108	166	131	112	103	89	125	142	98	166	147	166	143	171	149	111	123	87	161	136	130	108	123	126	89	140	86	110	131	180	104	112	113	121	144	109	147	99	128	98	149	109	110	86	119	119	131	171	151	177	79	135	108	115	105	100	104	160	143	141	120	108	101	124	179	90	99	130	179	132	126	123	148	116	142	121	136	145	78	95	91	106	131	146	136	111	104	119	106	95	94	147	94	160	91	180	103	129	128	126	129	126	113	171	124	150	106	119	125	73	142	123	155	89	113	105	117	105	100	149	82	120	104	136	87	77	120	184	144	143	149	132	114	122	123	167	71	90	166	108	111	145	131	124	117	123	100	154	89	134	173	84	141	139	142	149	149	119	183	97	145	134	124	90	160	105	173	80	75	153	127	148	132	105	133	133	116	129	157	95
AP4M1	281	307	117	131	113	165	119	144	100	142	129	127	117	110	149	133	171	129	124	120	139	137	116	115	124	115	149	125	126	141	128	130	143	108	122	139	125	126	134	103	137	115	157	105	105	112	101	114	135	147	143	123	123	126	129	115	121	124	122	115	129	98	123	143	128	106	143	111	117	123	117	116	125	128	139	153	139	102	105	120	118	129	103	162	102	126	114	113	140	133	120	111	128	125	113	105	148	104	113	107	116	136	139	150	117	115	90	146	109	136	109	109	124	139	108	113	131	128	122	129	113	79	122	146	96	120	111	130	128	101	140	130	111	102	135	123	161	131	112	112	92	131	154	145	111	121	132	146	120	156	154	163	113	111	128	141	122	170	118	76	133	121	119	140	128	115	93	131	122	134	165	128	121	147	175	134	129	141	142	137	136	107	91	149	127	154	112	134	134	153	161	147	135	124	144	148	129	136	107	123	122	131	119	92	133	157	101	149	135	125	161	134	114	138	120	107	127	138	94	147	125	117	108	128	116	144	141	141	120	149	124	114	125	98	158	125	109	120	153	124	141	138	124	122	116	142	107	137	158	143	105	138	155	131	137	138	95	164	111	134	151	125	126	126	157	149	125	168	110	121	121	106	139	118	146	119	102	107	118	135	121	119	142	140	114	111	106	122	153	128	171	131	162	110	105	123	103	117	152	157	146	121	168	122	130	113	161	134	124	134	84	128	111	139	129	148	162	101	104	105	124	103	134	113	153	123	146	99	132	117	120	156	114	126	134	157	135	131	86	161	114	139	144	143	143	133	140	141	139	109	128	126	155	128	109	142	118	117	156	138	161	149	138	111	136	122	120	127	155	125	170	119	103	113	192	200	155	124	123	140	140	142	151	116	139	151	143	157	134	130	153	136	114	86	142	107	122	138	129	144	167	133	149	139	103	126	118	146	104	112	154	113	114	113	91	109	146	140	162	155	78	141	120	133	115	134	112	116	142	134	100	176	136	122	164	129	161	125	114	107	205	112	147	111	94	118	126	122	138	165	145	103	127	152	116	130	145	147	145	134	139	137	129	139	147	133	108	132	128	108	104	79	103	131	130	102	110	104	118	97	89	102	123	114	123	144	84	145	124	95	118	134	111	127	142	119	122	110	129	141	146	116	120	150	130	120	154	106	151	97	136	124	121	137	140	120	150	119	152	142	128	111	165	95	124	120	158	122	130	141	123	136	122	147	179	153	149	144	124	180	128	120	118	99	119	135	121	147	136	135	141	122	135	120	149	140	142	143	132	128	149	129	118	132	134	140	117	119	126	133	109	167	141	122	120	118	160	120	127	167	126	124	126	136	137	127	112	112	105	134	147	128	135	116	128	134	134	112	87	136	115	124	125	143	134	108	124	124	134	99	121	118	124	132	168	147	121	162	154	149	135	124	144	114	120	127	125	123	102	146	137	127	139	125	148	124	124	134	145	117	154	132	110	127	148	117	127	136	114	105	122	97	105	147	155	138	99	137	110	113	123	132	144	131	144	148	147	134	114	129	117	125	137	128	139	123	137	124	121	146	132	125	142	117	121	126	136	136	140	124	137	108	143	121	121	140	155	132	150	124	115	113	128	138	143	121	143	148	162	162	106	125	125	144	125	99	128	100	109	87	141	130	137	107	118	122	155	155	113	125	141	139	129	138	131	121	156	151	135	160	156	126	154	135	166	149	135	154	153	159	155	143	127	195	118	122	135	136	98	140	153	131	148	97	134	79	146	136	156	129	132	132	140	131	138	134	129	143	122	110	140	106	117	129	156	142	159	156	108	147	125	160	133	141	151	122	120	138	141	131	147	125	131	145	115	151	130	159	136	125	131	163	132	112	128	139	123	150	146	118	127	135	139	137	145	132	152	114	144	154	142	154	111	144	130	104	138	141	102	153	101	107	135	137	145	99	134	116	161	154	149	158	116	135	130	122	89	127	149	128	140	136	158	164	143	139	132	138	131	133	151	121	130	137	145	141	123	151	125	124	135	104	89	149	123	135	143	132	101	140	123	152	125	117	145	150	131	145	163	111	145	124	132	144	172	121	133	140	95	158	123	128	117	119	117	131	152	161	143	154	123	141	118	162	124	148	85	143	113	136	145	129	124	131	142	128	138	123	140	131	144	157	166	141	127	129	146	153	152	157	141	137	126	109	128	137	127	131	137	139	139	118	119	138	121	135	141	145	153	160	157	120	122	109	122	130	133	141	145	151	122	142	141	135	130	160	153	123	125	149	148	123	118	84	107	125	149	116	139	123	146	153	153	134	136	158	152	108	154	93	132	114	144	134	93	125	174	92	145	124	130	142	156	127	139	118	133	125	117	140	129	153	134	139	129	152	116	120	116	153	120
AP4S1	168	261	151	146	147	154	150	168	153	147	135	145	166	149	166	151	138	160	151	155	156	161	170	156	152	159	166	149	155	159	167	159	163	158	157	155	163	161	160	158	140	160	164	178	182	166	142	154	146	153	146	157	155	169	163	155	164	147	169	142	168	156	167	155	167	154	162	158	169	166	160	170	155	154	160	154	152	155	161	168	160	182	163	152	167	165	162	156	165	159	149	159	157	156	143	154	165	153	150	167	161	152	164	151	162	164	157	163	163	160	159	171	158	161	149	153	164	153	151	158	140	170	156	151	187	170	181	159	162	151	145	166	141	159	150	169	139	152	162	146	166	155	151	160	164	166	161	140	163	169	178	156	152	149	161	160	148	163	164	172	150	149	165	152	153	162	161	153	163	162	155	156	153	144	160	154	178	151	159	163	163	140	156	160	141	153	160	168	157	160	151	165	157	147	143	166	156	157	153	153	157	150	159	148	166	147	145	132	163	158	161	156	160	145	160	160	168	139	159	161	156	147	159	153	159	141	155	175	163	157	144	172	157	153	156	156	153	162	159	151	165	161	179	158	159	156	167	159	144	162	156	158	165	167	162	142	156	155	159	165	165	158	171	158	158	170	149	150	154	167	152	162	161	147	152	160	166	158	158	157	175	184	146	154	164	159	153	168	141	167	149	156	155	180	172	159	151	149	153	137	147	150	155	150	151	161	155	163	154	153	154	162	156	155	157	154	159	154	159	160	157	160	157	160	149	168	164	151	160	154	154	159	160	169	159	153	163	157	152	161	153	157	165	146	148	160	146	164	163	153	155	145	174	151	146	159	158	151	164	142	163	129	146	166	145	152	167	160	147	144	161	156	157	142	149	175	133	143	144	164	159	146	184	166	157	186	174	158	146	171	161	170	156	172	156	155	168	142	155	155	169	161	159	152	152	164	163	159	167	163	159	161	151	150	161	161	172	150	162	151	166	147	156	164	161	163	158	165	167	159	154	152	151	148	156	159	155	153	147	161	168	153	159	155	153	151	156	162	149	147	143	165	159	169	157	161	159	155	162	163	161	159	165	158	158	159	168	163	167	157	160	178	171	158	149	155	151	166	156	157	151	138	155	153	172	166	157	170	163	154	147	156	160	160	158	158	150	152	147	166	147	160	158	143	154	163	154	151	164	163	138	159	166	152	165	155	150	138	140	154	146	132	153	159	164	170	155	157	163	151	164	143	154	153	157	137	161	147	141	154	170	182	171	176	161	170	164	156	171	150	161	164	169	166	164	167	159	168	159	148	152	166	150	166	160	155	163	165	175	159	174	157	159	174	173	172	165	156	175	142	166	164	175	167	167	158	157	164	167	148	164	174	160	161	165	162	162	157	170	174	175	172	171	167	161	156	163	167	174	172	172	176	163	178	161	157	160	177	160	173	167	160	157	167	160	160	170	167	161	179	159	167	167	163	157	164	148	160	162	161	167	185	155	162	167	164	157	174	203	158	162	163	162	163	162	163	177	165	159	169	169	159	155	158	145	153	158	159	164	150	168	155	156	153	172	162	165	168	165	168	169	160	163	166	162	169	163	150	167	180	201	156	158	174	166	163	164	163	154	154	166	166	160	159	154	165	166	155	164	150	175	158	173	157	156	173	151	165	163	173	168	164	154	164	168	164	159	166	171	161	167	164	155	176	175	167	161	160	148	157	156	156	155	154	160	149	167	172	150	167	163	161	156	157	163	182	169	162	160	165	167	154	156	165	162	167	153	154	163	159	169	165	162	163	155	169	148	159	162	155	174	182	173	161	172	139	165	161	161	162	178	152	154	190	162	162	170	162	163	162	179	164	170	165	170	171	159	163	154	167	165	149	159	166	154	175	170	158	173	168	169	160	154	167	170	151	170	173	162	172	147	159	163	156	153	164	172	156	164	165	140	180	166	153	149	164	182	167	161	169	183	170	169	160	158	170	165	157	166	156	147	157	151	154	156	169	160	169	167	151	161	158	169	165	160	166	169	148	161	176	167	172	156	172	165	163	163	172	151	163	166	158	162	154	167	171	166	147	163	145	170	155	171	150	163	157	160	161	160	167	160	173	166	153	134	162	162	150	154	166	159	155	166	157	163	158	172	170	161	159	159	156	170	165	175	160	162	134	162	179	166	164	124	171	165	174	170	168	146	155	149	158	173	160	154	162	160	170	169	157	168	159	154	164	164	154	163	156	164	159	160	165	172	155	166	162	160	156	156	153	172	158	159	152	167	166	156	166	172	166	173	159	168	167	184	169	188	176	170	162	155	161	167	165	169	162	160	167	166	166	148	189	156	162	165	164	146	163	165	158	155	178	157	157	172	169	160	170	153	156	166	159	168	166	159	161	171	164	174	151	173
AP5B1	340	284	165	173	163	162	172	172	181	169	180	176	174	186	182	173	184	174	174	173	161	176	173	170	166	173	169	177	178	188	170	176	163	180	194	167	158	173	173	180	165	165	179	188	206	178	174	175	179	180	162	173	170	174	181	177	167	171	173	172	179	175	175	177	183	170	178	174	178	165	169	186	170	174	165	172	187	165	180	173	166	184	161	173	175	184	175	180	177	169	170	178	169	175	180	177	176	175	196	176	171	165	179	168	188	177	187	188	163	176	176	176	180	183	187	176	179	182	176	159	170	178	173	172	187	168	168	171	182	166	180	174	189	182	179	174	170	179	160	182	189	172	174	173	187	175	165	172	176	176	205	175	175	186	177	179	170	180	171	188	162	165	173	171	168	175	177	177	175	171	174	171	170	153	170	163	200	167	165	176	185	159	181	163	164	173	176	169	176	179	173	169	173	177	167	179	177	170	174	176	179	177	170	181	176	182	168	178	171	172	173	185	166	178	178	174	178	168	178	171	176	168	178	174	178	166	169	179	184	181	175	182	172	169	178	173	174	172	166	168	173	173	179	187	173	187	177	182	163	189	169	175	182	174	183	178	168	169	175	176	174	171	165	171	180	180	168	178	172	180	176	178	181	173	172	179	174	174	170	177	183	200	178	180	175	162	176	177	164	172	179	171	179	203	178	176	171	169	170	161	180	181	177	179	184	171	160	168	179	178	180	178	182	174	188	172	192	186	167	186	180	172	170	182	167	188	183	162	174	181	181	176	179	188	172	176	185	178	161	184	173	181	186	160	170	178	191	177	169	176	175	159	173	170	177	166	175	183	190	170	173	171	182	186	166	189	173	176	167	179	190	177	168	184	182	211	177	187	187	199	180	167	160	186	163	201	175	167	191	175	181	175	173	220	175	174	169	172	180	193	173	180	170	157	174	168	174	180	171	177	174	191	176	184	179	184	186	170	169	171	174	186	173	181	171	179	185	162	175	186	183	186	174	192	177	165	175	180	166	181	187	165	178	178	172	181	171	178	183	193	174	183	183	168	183	176	171	170	181	180	164	169	174	170	173	179	166	192	168	177	183	210	186	178	181	176	177	179	168	207	187	187	185	184	172	172	179	166	179	174	179	172	185	185	165	176	174	181	180	178	184	185	171	178	178	173	180	176	182	159	171	166	169	171	185	182	174	163	147	184	170	173	182	189	170	176	190	187	180	171	176	171	177	179	184	181	197	183	169	172	180	179	191	197	169	198	183	177	178	176	177	168	163	188	165	176	154	186	174	174	171	177	173	176	174	175	178	176	192	175	192	169	188	200	171	187	176	172	179	173	162	190	189	187	178	165	178	182	178	172	178	180	185	178	184	186	178	179	176	211	182	182	170	180	185	193	171	167	177	181	192	177	178	198	172	182	179	188	178	183	174	175	167	198	175	175	176	188	181	160	179	182	188	169	181	178	179	198	175	171	182	188	185	191	193	189	178	184	166	175	188	168	180	174	176	170	184	167	177	191	180	204	179	179	174	190	175	175	173	167	169	169	180	172	187	178	177	181	178	171	192	177	181	175	170	168	187	173	177	175	182	176	176	188	180	173	172	178	191	174	171	183	168	180	175	171	182	192	203	184	200	164	179	171	173	178	170	184	154	189	171	191	167	186	174	177	187	176	168	175	186	180	194	178	180	184	167	181	175	167	177	187	181	178	194	170	167	179	162	176	178	173	174	183	180	185	172	168	191	170	190	185	160	177	192	176	164	189	189	202	172	173	202	180	172	191	179	186	183	171	165	181	173	177	179	163	178	182	174	189	186	170	175	169	173	181	180	171	170	195	169	164	174	186	184	188	184	192	175	183	182	165	169	199	166	182	176	176	180	183	186	196	170	184	183	183	205	195	182	192	175	179	201	173	181	170	178	170	183	180	167	191	193	184	167	180	183	181	186	202	181	201	197	172	168	184	182	178	183	172	164	177	163	181	183	184	173	189	191	160	187	172	177	186	186	179	192	184	192	174	186	181	174	176	180	173	173	174	169	186	179	179	179	193	182	177	188	168	192	152	172	167	170	172	170	176	183	168	193	178	162	185	168	163	171	178	174	175	165	169	174	175	172	196	174	177	177	184	179	177	178	190	175	183	201	186	172	179	169	176	173	188	159	178	170	174	182	175	188	152	164	177	180	202	165	179	180	198	187	166	183	193	174	184	174	177	186	188	170	172	181	196	179	165	176	173	192	197	184	171	182	173	191	175	203	203	186	184	175	190	185	181	172	167	181	198	172	175	177	183	167	176	186	178	178	173	173	173	176	176	170	177	180	195	174	173	175	197	177	171	180	199	192	192	173	177	171	184	191	169	181	178	174	180	173	177	174	177	175	184	195
AP5M1	246	221	191	197	202	197	208	189	195	204	203	204	192	193	201	195	190	213	205	204	204	203	198	188	201	194	198	206	209	196	195	195	194	200	211	196	196	202	210	198	200	202	192	184	173	198	192	203	197	194	194	198	207	196	202	206	207	210	204	213	182	199	199	197	191	199	199	192	202	204	198	196	200	207	197	194	199	215	203	192	201	189	196	196	213	196	190	212	198	203	206	207	201	200	194	203	192	194	194	202	186	197	205	190	191	195	197	196	190	196	198	192	199	194	201	194	201	200	190	192	198	210	209	204	184	195	189	188	194	201	202	210	193	211	199	198	209	197	202	186	178	189	188	192	205	199	200	196	186	193	180	205	197	199	200	203	213	199	196	195	199	196	197	195	204	204	206	201	199	200	201	199	189	206	215	202	175	198	195	197	191	205	206	191	198	199	199	200	199	206	201	192	197	197	195	199	196	195	208	195	198	184	211	193	193	193	201	201	197	194	191	188	193	205	194	203	199	198	203	198	196	185	191	193	193	207	211	193	201	189	208	190	204	194	196	213	198	201	204	201	191	191	202	195	193	204	205	198	195	193	206	191	196	208	190	198	200	188	206	190	188	192	204	199	190	193	196	200	197	199	200	200	206	211	196	206	202	207	195	199	203	189	185	203	200	214	200	202	200	194	199	199	190	181	184	200	209	201	192	199	203	206	196	206	203	195	192	200	204	198	199	200	198	198	197	200	194	193	206	197	200	197	201	201	189	198	209	200	206	199	208	199	194	204	197	200	204	193	202	205	205	204	197	205	210	190	193	198	196	193	202	189	192	199	214	200	204	190	191	198	195	200	195	204	193	193	195	203	187	195	195	198	201	197	203	186	193	201	205	206	197	198	204	192	193	177	180	197	201	202	198	195	204	191	188	191	203	205	197	198	209	198	199	205	204	204	194	196	193	209	198	202	195	198	196	200	200	195	196	197	193	199	189	187	206	189	203	198	201	193	205	201	198	196	195	190	196	206	194	203	190	197	206	197	200	196	205	197	193	193	189	190	200	192	203	198	193	205	204	199	204	205	193	195	202	199	196	190	195	206	204	192	194	194	203	193	189	202	204	185	191	201	201	205	206	199	204	195	196	208	204	203	192	192	204	198	199	186	198	203	196	197	188	197	196	198	195	199	191	206	196	199	202	199	196	192	195	195	203	196	211	216	206	192	210	205	196	206	201	191	200	196	193	194	201	184	165	169	178	200	203	199	189	189	197	191	201	189	204	194	199	191	203	193	197	198	192	198	200	190	196	195	195	193	186	193	199	201	175	205	187	187	197	192	193	185	206	198	199	199	200	194	196	198	224	193	200	216	204	187	190	198	193	199	190	185	200	201	205	193	196	195	198	202	185	192	184	198	193	203	188	193	198	190	190	193	200	187	181	191	201	191	191	186	198	188	192	182	199	198	202	192	192	191	189	194	200	185	191	193	200	177	184	188	193	181	199	197	196	193	192	192	206	195	186	202	194	193	209	195	198	188	190	180	201	196	191	196	198	184	194	204	190	203	193	192	197	196	199	183	191	196	195	195	193	188	196	194	194	192	192	186	181	202	202	196	198	198	190	195	194	196	195	191	188	189	195	196	192	190	191	193	186	192	191	194	188	191	185	189	195	190	198	194	191	197	189	191	194	199	191	193	191	185	194	193	205	198	200	191	185	199	202	208	181	185	200	189	182	201	192	187	196	204	207	197	205	193	197	200	181	185	202	195	199	193	190	199	199	187	201	184	198	194	195	196	196	198	192	190	195	196	195	206	199	189	199	190	196	199	197	195	198	182	203	192	199	197	175	185	198	195	196	192	192	189	200	187	188	188	180	197	203	204	188	192	182	189	198	191	190	193	204	194	193	193	194	188	197	192	197	198	190	198	198	189	190	199	193	190	192	201	189	193	192	194	198	187	186	188	207	184	188	198	209	194	206	192	183	198	200	189	194	207	207	192	191	203	193	202	204	192	190	197	197	196	190	194	185	190	197	190	184	199	195	201	194	194	195	186	197	198	189	188	194	192	188	192	189	202	198	199	195	201	205	202	192	188	198	197	191	186	193	204	190	193	190	198	194	200	197	185	200	190	189	196	190	190	194	204	194	195	201	191	187	188	194	203	194	191	201	190	182	193	184	194	190	196	196	194	199	194	192	192	205	184	189	186	205	196	184	186	185	195	194	182	196	191	201	193	195	178	200	193	180	193	189	150	190	193	205	190	186	183	186	205	195	186	201	198	191	193	194	200	204	199	192	189	195	196	198	202	194	196	191	183	186	201	196	194	194	209	200	183	205	194	188	197	197	207	187	192	193	200	193	200	192	189	181	204	196	197	186	189	193	202	196	198	187	194	184
AP5S1	223	268	118	107	126	120	117	120	119	113	100	114	100	114	103	112	103	109	110	103	97	126	104	107	110	117	115	111	109	105	107	112	109	110	118	108	114	107	102	110	102	118	101	92	102	106	122	101	118	98	111	91	117	97	103	103	113	116	102	112	128	108	119	104	111	109	105	110	104	107	108	128	112	112	106	111	109	102	106	106	104	108	98	108	102	103	126	114	96	113	117	101	112	99	119	116	111	109	97	113	111	102	103	115	109	120	122	92	105	109	110	116	100	106	100	111	102	118	114	116	115	95	119	112	110	116	110	101	101	115	106	106	113	105	110	105	129	90	102	113	108	126	119	110	108	100	101	107	103	84	73	97	109	109	113	105	132	113	109	91	104	109	105	107	110	106	114	117	114	109	106	111	111	107	109	110	90	84	111	114	112	121	124	113	103	135	117	107	107	109	106	103	105	109	122	106	102	108	99	108	111	104	123	131	108	108	125	109	103	106	104	104	104	113	105	107	115	130	106	100	105	107	103	120	119	107	104	109	112	135	114	127	96	126	125	96	121	100	109	111	109	100	102	119	98	106	113	99	99	99	110	118	108	116	106	96	98	110	105	106	102	109	115	102	104	103	100	110	97	111	110	102	112	123	109	117	100	124	108	106	101	103	108	111	96	108	118	107	117	107	101	103	98	71	99	102	128	112	112	94	114	119	104	112	110	113	120	106	108	96	98	103	116	86	116	92	109	114	114	109	112	108	96	116	115	98	100	117	127	112	105	122	102	99	108	115	101	101	99	103	104	111	113	110	121	102	123	103	112	110	112	119	105	100	113	114	97	119	96	115	95	114	99	104	110	108	119	101	104	126	107	77	113	120	103	78	104	114	108	113	111	105	93	104	104	98	105	108	116	102	105	106	95	95	114	109	113	103	109	109	104	103	92	110	105	112	108	110	105	104	92	110	116	121	102	104	112	102	109	119	114	124	138	113	106	107	126	99	111	99	112	113	109	102	101	102	113	128	112	116	109	108	96	110	118	106	114	100	103	112	101	108	107	122	119	118	109	117	110	98	107	103	117	118	107	110	110	102	114	114	108	102	96	98	103	117	124	119	107	89	91	99	97	121	112	92	95	124	112	111	114	123	121	119	107	110	111	104	109	109	105	111	99	112	108	103	100	97	104	115	118	100	104	110	111	106	97	108	101	102	103	118	122	99	116	115	120	121	104	98	114	107	108	98	117	102	89	97	98	124	125	118	103	127	117	126	114	119	114	107	130	121	116	127	114	113	116	117	124	110	116	125	125	125	114	107	114	104	115	141	117	125	139	105	117	131	115	120	116	109	110	111	125	120	127	133	109	125	111	106	105	115	130	104	116	111	103	116	133	131	114	113	121	123	117	124	117	145	114	133	119	121	129	117	122	121	109	130	123	115	108	109	127	124	109	101	124	108	130	118	110	128	117	118	124	126	94	125	116	105	122	122	121	119	119	150	108	132	113	121	133	107	124	114	117	125	112	124	117	106	121	133	114	98	131	101	137	125	101	125	108	145	119	121	103	117	122	124	119	118	113	121	113	124	105	122	115	119	120	115	104	142	113	125	129	120	121	114	149	103	121	108	109	104	118	116	132	111	131	124	117	107	109	107	120	118	91	107	121	124	120	116	124	125	143	128	108	123	120	127	102	121	122	124	113	118	109	112	128	111	115	129	110	124	114	105	125	132	108	123	140	105	114	110	105	111	108	108	121	107	126	113	106	120	132	128	116	119	124	138	134	128	98	115	114	124	128	112	128	123	116	121	132	120	117	115	106	113	132	121	123	129	117	124	118	115	108	117	124	128	130	139	132	104	115	114	130	105	117	123	122	112	139	114	132	105	128	107	113	127	133	125	128	100	134	119	120	126	113	116	138	129	120	114	135	113	128	117	118	128	113	101	115	127	122	116	104	144	117	108	111	121	115	111	112	121	134	115	115	127	124	122	117	120	119	130	121	131	126	125	134	126	120	114	109	106	117	127	123	120	113	122	101	109	135	117	112	124	127	116	112	107	105	140	111	121	117	121	109	98	131	120	129	128	99	108	109	103	102	101	111	109	130	127	120	116	126	114	120	101	110	104	105	137	136	116	101	106	117	109	116	115	122	123	116	117	124	110	119	118	120	121	108	111	125	117	124	126	132	114	109	120	123	122	121	128	116	127	114	133	107	120	132	114	126	121	117	111	109	111	114	116	140	125	120	121	117	141	116	122	106	113	123	101	123	112	106	118	109	125	129	125	123	115	107	132	124	126	108	124	104	116	119	121	105	118	136	111	131	117	117	123	122	117	127	112	130	122	109	97	115	120	113	108	125	103	110	126	124	117	104	106	125	105	128	121	115	116	128	113	129
AP5Z1	296	248	132	118	127	120	131	122	120	129	130	139	108	125	130	117	113	118	129	132	124	124	108	126	119	107	112	133	119	101	111	97	121	118	115	115	109	113	123	116	129	123	118	113	142	108	115	116	117	126	112	134	132	127	110	114	119	141	112	111	115	138	122	106	125	119	121	137	115	127	112	115	116	125	109	118	130	126	118	119	119	119	108	119	118	100	113	117	115	128	120	130	115	116	121	127	115	108	116	127	103	106	121	108	114	128	115	120	91	115	116	124	119	113	119	115	115	132	116	131	103	118	130	124	136	110	109	115	104	133	125	119	120	131	125	129	140	113	133	114	98	122	117	106	126	110	108	119	115	124	151	119	130	116	110	125	129	129	124	112	114	83	112	120	122	125	138	118	103	131	119	112	97	118	127	114	148	123	128	125	124	132	121	113	117	121	124	115	129	117	113	108	108	120	128	108	108	98	126	115	127	119	131	124	112	114	108	125	105	112	124	115	120	107	119	124	117	116	120	126	116	112	113	117	133	126	117	119	126	104	121	107	105	132	120	119	131	119	108	107	119	117	110	128	112	126	121	122	119	119	134	107	122	122	113	114	122	106	124	105	108	105	117	109	127	122	123	131	125	106	120	116	128	128	99	122	131	123	114	116	122	139	124	111	112	136	124	126	129	105	117	126	118	146	122	116	128	127	120	117	128	117	125	133	126	111	120	125	113	113	134	126	122	121	112	122	114	107	127	123	119	103	114	135	106	113	116	118	112	123	133	117	119	121	114	116	130	122	106	122	130	115	118	124	121	100	125	113	112	115	119	113	106	124	147	120	120	133	115	121	125	109	119	128	119	109	103	115	113	125	115	124	131	137	124	140	119	115	134	115	116	125	113	131	119	146	125	124	131	120	125	128	118	126	107	114	89	122	119	102	122	122	114	119	122	117	119	124	121	130	115	132	134	115	131	106	114	116	107	113	113	136	116	126	123	108	129	125	123	114	135	125	128	111	117	118	121	133	113	126	117	107	124	121	120	123	133	114	127	117	114	118	122	113	112	110	111	126	126	118	112	128	116	108	127	126	109	111	110	138	114	150	115	109	135	116	115	114	113	153	129	128	131	138	122	127	125	119	100	137	122	118	120	121	111	132	126	109	125	123	101	120	118	129	123	105	111	112	111	126	121	120	118	120	117	117	108	133	133	125	137	130	129	116	116	127	118	121	103	114	118	122	113	113	124	121	145	119	106	119	124	125	112	125	110	104	105	118	108	119	132	106	118	111	130	111	93	115	117	124	121	112	111	115	102	121	115	112	111	116	124	123	119	112	112	111	116	126	123	114	104	111	107	122	125	116	123	110	125	106	108	115	118	148	122	88	122	121	115	124	115	111	119	102	109	110	114	136	107	130	117	105	124	114	117	107	127	109	110	112	115	120	117	113	123	140	112	116	120	115	112	103	120	113	100	116	108	116	126	115	126	108	107	118	109	124	117	103	112	118	96	111	119	114	99	117	116	120	114	115	120	106	109	115	120	119	126	100	125	115	113	119	134	125	111	106	113	106	104	108	122	113	130	135	114	110	105	121	116	117	120	107	110	140	133	113	108	110	127	121	119	119	118	132	118	114	117	111	116	125	122	117	123	109	104	106	113	121	126	117	113	112	120	105	126	112	111	114	122	117	124	115	119	108	126	113	116	107	124	120	123	121	114	131	123	112	113	112	111	126	134	111	116	108	115	100	126	113	116	111	113	107	133	123	117	119	108	122	121	110	107	113	121	122	107	123	111	127	116	116	117	115	123	119	109	104	116	127	113	117	132	111	117	100	115	111	117	107	110	125	124	116	119	112	106	115	118	107	105	110	101	108	119	113	107	107	107	118	121	113	128	127	124	119	123	122	102	112	118	111	114	116	121	126	105	128	111	118	117	110	117	117	115	123	112	142	125	126	114	133	126	109	113	109	132	90	119	128	122	124	111	122	105	119	115	117	126	118	117	134	131	111	104	123	124	115	111	122	101	105	107	101	105	113	119	124	119	120	126	123	116	95	115	127	124	122	112	120	100	129	120	115	117	122	142	128	121	100	102	115	115	120	124	129	127	130	115	115	122	116	114	111	116	120	120	115	123	117	121	122	118	124	134	130	108	129	115	117	106	111	110	115	136	107	116	112	104	115	132	132	109	117	115	116	119	120	107	125	109	123	101	118	122	120	100	110	121	128	121	100	118	110	113	115	123	112	120	86	110	121	114	114	129	103	108	133	121	105	122	119	101	111	121	121	112	120	114	115	133	99	136	112	95	112	116	108	108	115	126	131	114	135	132	114	121	110	114	115	124	131	126	124	106	109	119	123	111	101	104	135	125	125	115	121	118	119	117	111	121	104	127
APAF1	344	245	153	157	166	155	162	156	169	167	159	160	151	154	154	154	149	142	158	170	153	155	161	165	165	163	173	159	156	141	146	152	151	159	159	155	158	150	165	149	167	145	151	162	163	160	164	143	169	158	174	151	164	150	150	165	142	150	155	165	148	156	163	155	162	151	154	159	150	168	154	142	155	158	158	164	156	151	153	143	158	153	148	159	148	144	154	152	146	148	161	155	161	150	156	153	157	150	164	153	150	167	152	155	145	156	156	148	150	159	142	150	149	149	153	157	160	161	154	171	156	149	153	154	157	154	155	141	147	157	165	159	190	161	155	151	164	150	146	154	156	152	149	152	161	149	152	160	177	154	153	150	155	151	154	144	162	151	151	155	166	147	140	161	162	153	155	154	151	148	156	152	157	164	148	162	153	151	158	163	153	166	157	157	171	170	150	150	144	166	163	150	157	157	151	148	146	158	157	144	156	157	163	150	142	160	171	154	143	153	173	147	163	155	139	155	144	170	147	163	149	152	144	162	151	167	154	153	154	162	166	151	153	165	172	158	151	155	154	155	154	149	147	169	155	153	156	152	172	158	152	153	170	152	151	159	165	146	153	146	147	154	158	155	144	142	147	154	148	150	167	162	143	158	150	163	149	162	148	155	141	142	165	159	151	163	151	150	174	151	166	153	140	153	159	157	175	159	148	168	143	162	160	152	150	154	155	148	163	156	161	150	148	155	162	166	154	166	166	152	153	146	165	159	166	150	155	180	156	149	154	169	150	150	147	159	152	156	164	154	154	159	159	171	178	153	152	149	153	164	163	178	148	156	153	160	153	152	145	159	146	162	161	153	158	147	148	154	153	152	156	157	152	158	159	148	165	158	158	153	148	165	156	153	164	160	162	165	156	148	155	144	178	171	141	148	157	153	145	161	155	150	153	169	160	153	156	148	150	151	154	157	151	160	151	150	154	164	142	154	155	165	146	149	154	144	160	154	148	151	160	171	160	154	149	149	149	162	170	152	150	168	164	148	170	153	157	162	153	155	149	146	147	153	160	154	153	171	163	152	157	155	175	154	159	151	157	147	146	159	148	151	150	143	182	145	157	153	159	147	153	151	148	153	158	157	176	149	145	150	162	161	147	154	152	148	139	150	159	172	150	152	155	161	153	154	152	150	156	154	158	147	159	158	144	151	153	166	175	148	158	152	163	173	162	157	162	152	142	156	157	156	154	147	153	152	152	153	144	175	165	164	158	159	164	154	158	159	161	159	160	147	160	159	153	163	159	162	151	163	159	163	168	159	160	158	162	151	151	160	154	169	168	160	156	163	162	172	158	156	175	159	153	155	161	165	151	171	159	157	143	160	164	160	171	162	151	156	167	164	153	155	162	172	162	173	170	155	147	159	161	165	165	153	156	160	154	152	157	155	154	152	163	156	164	160	167	162	162	151	161	153	166	152	151	154	170	150	166	163	153	157	160	149	158	161	141	160	161	157	164	154	157	155	161	169	159	167	163	153	169	150	151	156	168	160	151	163	162	172	151	159	164	161	151	156	161	156	160	160	156	169	164	159	161	159	156	161	152	162	166	151	169	169	163	153	154	166	159	167	156	160	161	150	169	173	165	170	169	164	153	159	148	155	170	153	147	164	169	168	159	166	159	161	171	157	163	164	165	161	168	160	159	161	171	158	160	160	176	160	160	163	159	160	156	161	158	158	164	152	163	153	163	150	151	156	158	156	171	154	151	158	179	150	163	157	168	164	161	156	163	159	154	149	159	158	175	156	162	164	158	160	167	165	161	162	157	154	160	169	166	166	171	166	166	152	156	154	164	158	161	164	160	159	163	157	154	160	166	176	157	166	166	166	165	171	159	151	158	157	170	160	160	150	157	158	153	147	155	152	172	157	167	165	167	164	158	160	156	172	166	159	152	158	165	168	146	160	155	154	164	164	169	156	163	161	166	163	149	170	165	162	167	160	155	159	159	151	167	155	165	158	153	154	153	159	160	165	156	173	165	151	149	153	161	157	157	167	149	153	152	161	149	159	162	153	154	162	159	178	153	168	174	161	160	157	157	154	155	154	158	161	160	162	173	164	154	163	174	161	161	152	155	168	159	153	143	159	156	157	151	157	166	159	157	161	156	170	154	158	152	158	163	152	154	156	154	148	171	163	170	159	168	161	168	152	158	160	165	160	161	165	156	161	165	161	160	170	155	159	173	158	151	174	161	157	155	152	160	156	152	161	161	158	159	145	157	169	149	158	160	166	158	152	158	164	158	159	161	154	170	165	158	159	150	151	158	161	155	160	174	160	161	154	165	169	160	168	160	168	159	161	164	155	159	154	152	148	172	166	159	146	165	149	157	155	154	157	160	156	162
APBA1	67	265	136	135	146	133	138	129	132	153	130	142	142	135	143	135	133	133	148	152	136	143	138	141	128	136	140	139	139	142	124	132	132	133	148	147	124	141	155	131	140	148	138	140	107	129	128	119	132	140	116	140	146	129	131	148	142	153	121	135	133	147	146	135	128	135	136	148	141	142	136	138	146	137	121	130	133	147	140	138	131	139	128	131	127	134	136	134	138	140	133	141	130	135	138	117	137	139	139	133	124	118	136	130	123	134	126	132	140	135	128	123	135	124	128	139	137	152	150	135	151	123	125	144	151	139	146	134	126	144	147	124	140	155	148	123	160	136	128	122	159	154	136	142	126	145	125	130	147	151	139	140	142	132	129	147	131	144	132	150	131	129	145	150	132	135	142	134	140	138	139	129	170	134	134	135	123	132	121	145	133	138	155	136	143	141	115	145	150	133	137	153	138	138	140	128	135	142	153	130	139	135	153	139	141	133	135	140	128	145	147	140	139	139	132	132	152	147	139	150	132	138	138	137	140	120	136	142	131	131	145	102	141	138	143	141	145	130	139	161	138	140	123	142	132	152	128	126	128	133	135	152	144	140	126	124	119	140	140	125	137	150	113	138	141	137	143	145	134	129	123	149	144	136	122	138	147	131	144	127	143	111	142	136	133	149	139	136	141	127	143	147	135	134	128	135	126	129	141	139	140	159	127	142	157	134	158	142	143	133	141	129	122	137	142	138	134	139	136	142	140	149	134	140	139	134	133	132	132	130	142	141	137	129	124	143	152	131	140	139	141	135	133	121	143	134	130	128	124	132	139	122	146	144	149	149	146	135	144	144	161	140	140	137	143	151	119	129	138	143	145	141	136	145	136	158	149	124	142	141	147	139	132	150	122	137	105	121	148	125	147	132	149	166	141	131	128	155	131	144	138	136	132	121	144	127	143	146	132	127	137	138	151	138	138	135	141	155	146	134	125	145	127	142	135	128	140	138	141	139	139	121	140	143	142	152	141	138	130	141	133	154	135	125	129	141	139	124	138	124	132	135	135	137	137	135	119	137	162	140	129	142	138	140	138	142	122	121	105	135	127	122	139	138	138	129	120	130	146	147	153	140	150	131	134	156	136	141	125	137	140	164	128	129	140	126	136	134	150	138	142	138	139	142	132	131	155	133	151	150	139	137	147	127	148	126	144	136	137	141	139	164	154	145	157	144	143	140	144	137	131	140	135	136	146	142	142	150	146	140	150	143	133	134	119	128	122	136	133	130	132	134	142	135	139	135	135	136	141	137	142	137	141	141	127	128	121	137	137	131	125	133	147	135	137	129	153	134	122	149	140	124	131	131	140	131	131	136	118	137	137	147	134	128	151	126	137	141	152	136	128	125	131	143	127	140	134	153	125	148	138	141	137	126	127	136	134	121	120	133	133	124	131	121	132	143	149	139	139	146	132	131	131	148	120	148	143	139	137	136	138	129	143	128	148	134	139	119	137	114	137	134	141	130	151	148	124	125	128	120	136	128	125	140	138	133	145	135	132	136	129	141	154	129	120	121	133	129	130	149	128	133	141	141	139	144	132	134	141	143	131	137	146	130	141	133	147	146	139	128	124	144	114	120	119	127	160	127	138	153	137	137	136	121	125	130	129	132	144	136	133	131	125	133	140	146	129	123	141	123	136	137	131	144	144	138	144	136	138	147	129	131	141	122	131	138	145	131	125	152	152	134	128	132	131	124	135	129	142	147	119	132	144	129	133	118	124	130	143	133	137	126	134	134	125	151	124	138	135	130	136	130	136	132	169	123	130	131	132	142	128	137	143	151	136	132	131	125	133	140	153	146	130	150	131	125	143	135	136	138	149	126	159	136	133	142	144	125	129	136	128	142	137	124	136	131	125	125	128	121	124	130	135	150	124	146	136	138	137	154	140	136	128	131	139	149	141	134	120	129	147	138	143	124	149	125	154	141	128	139	126	147	128	138	149	134	137	145	132	138	139	128	136	139	133	134	136	131	117	146	143	154	126	123	147	130	131	125	150	132	129	117	129	133	140	133	123	134	133	124	138	137	156	139	128	139	134	122	128	159	126	132	118	139	142	150	126	128	128	129	122	123	134	130	95	133	137	151	132	131	130	139	139	142	126	115	138	138	126	129	144	138	137	137	141	133	123	133	161	152	129	126	141	129	136	142	132	133	156	127	133	143	135	129	131	128	149	150	130	118	135	136	140	147	139	138	127	165	115	131	125	139	136	131	132	136	134	132	126	129	139	132	143	129	128	134	132	135	157	125	136	137	138	152	138	150	140	137	143	146	137	128	138	126	133	139	121	124	134	151	130	123	126	136	119	131	137	129	112	142	135	131	148	127	141	132	137	126	145	126	141
APBA2	38	259	125	137	140	134	138	130	134	142	132	139	132	145	127	136	142	117	138	121	130	147	124	141	132	137	138	137	123	126	134	137	125	117	122	125	126	138	156	133	120	133	144	133	144	130	142	132	149	137	125	127	141	136	126	134	147	139	136	132	151	132	124	141	137	142	120	147	130	127	131	138	153	133	125	127	131	108	129	126	132	116	132	136	138	132	132	134	128	128	139	131	126	133	136	155	133	132	137	135	137	123	133	125	141	130	129	125	150	129	121	130	128	129	137	124	131	140	139	131	144	136	142	134	158	137	135	137	141	136	128	142	136	119	129	128	120	139	144	135	135	125	134	151	132	137	138	132	137	132	154	136	143	135	128	124	117	124	132	146	127	143	125	150	132	128	136	130	128	125	151	123	133	124	115	146	135	117	133	113	126	131	132	123	122	146	131	143	136	131	126	145	142	138	126	134	134	150	133	138	129	120	143	124	138	128	127	129	141	136	138	138	142	137	149	138	131	144	143	121	144	143	138	125	131	141	139	134	139	131	143	139	133	134	136	128	129	141	125	138	132	123	140	136	146	134	130	138	120	125	137	151	129	136	133	128	127	132	132	128	134	122	124	126	152	133	139	116	120	129	127	128	148	133	130	127	135	135	128	132	118	145	130	128	127	126	139	132	114	138	130	138	145	145	131	132	134	147	126	124	136	128	123	140	149	132	137	134	139	137	133	134	131	136	130	122	140	125	134	130	125	144	127	142	135	130	127	143	122	136	134	134	136	134	132	128	139	120	145	133	133	135	126	116	137	137	141	132	124	131	128	121	130	137	137	140	136	133	147	136	135	133	136	130	130	143	134	118	135	138	126	138	140	132	132	155	150	124	142	132	145	117	142	122	121	149	128	126	122	131	132	130	118	138	139	130	138	127	139	154	119	132	135	128	134	131	131	140	144	127	134	127	140	153	132	136	131	141	128	123	140	126	123	127	132	131	122	133	126	145	130	132	131	127	143	134	147	140	123	146	128	140	121	129	133	124	127	136	138	132	140	134	128	120	119	128	127	131	125	130	136	133	134	131	142	126	126	129	143	138	132	148	129	138	135	130	142	128	122	148	131	138	136	135	124	132	119	122	125	137	140	145	138	138	135	135	140	139	134	125	134	137	127	127	130	131	154	146	134	139	141	133	127	135	129	127	142	138	129	125	127	138	138	133	122	128	125	135	133	133	142	138	134	142	148	154	168	150	146	135	145	127	120	136	132	134	136	144	138	119	140	133	132	143	119	129	139	128	142	128	137	138	128	148	126	129	133	136	142	137	124	120	131	134	132	131	134	129	129	140	137	139	127	133	129	126	133	128	128	134	124	122	126	127	134	129	163	131	121	125	130	129	129	126	142	140	134	125	129	131	136	145	129	138	129	120	124	134	121	143	143	129	141	135	124	120	141	131	123	124	143	125	113	129	135	136	124	151	133	133	145	129	129	129	129	123	121	155	128	135	132	137	127	128	145	133	128	128	125	132	142	158	127	120	119	129	123	134	134	141	144	135	130	118	126	132	133	131	126	142	128	139	132	126	128	143	140	136	147	137	120	147	126	129	128	142	130	136	133	132	127	140	134	131	141	124	133	136	137	141	125	126	144	132	137	129	127	136	128	133	139	124	150	132	132	143	132	124	125	126	131	124	129	147	133	92	121	126	124	125	117	140	138	123	129	127	133	136	147	145	154	131	133	127	135	135	129	134	131	136	130	130	126	120	127	120	148	135	123	133	136	125	137	132	133	123	146	122	136	145	140	129	121	124	133	128	126	134	140	127	127	127	137	141	130	123	129	121	131	132	120	124	124	132	136	131	123	131	124	124	135	129	135	117	146	144	146	131	140	126	134	141	122	129	138	123	136	131	124	141	136	131	137	140	129	126	152	130	132	123	137	112	133	137	123	137	139	141	139	121	123	125	129	129	149	143	120	134	137	130	133	139	129	130	130	127	125	137	143	130	132	130	127	120	130	136	124	129	136	143	125	136	118	132	152	142	127	120	140	149	136	133	131	145	132	138	128	135	132	125	139	132	116	125	115	139	120	127	130	133	136	122	138	128	120	113	121	116	135	135	130	134	121	132	143	160	108	135	137	135	129	133	133	132	132	126	133	128	134	123	127	146	124	122	138	139	123	124	143	139	141	135	129	128	128	124	135	137	128	141	133	127	123	134	141	131	141	127	126	123	119	132	143	131	137	129	129	144	127	137	133	111	127	129	153	118	133	120	144	139	134	126	127	133	129	130	134	131	136	137	132	129	137	135	119	142	135	119	139	126	126	147	138	135	147	135	143	129	123	124	132	123	129	145	129	140	130	128	136	118	121	136	136	134	140	113	131	125	123	142	155
APBA3	151	164	157	144	139	139	148	139	135	149	134	145	135	142	139	145	136	141	159	139	142	146	133	134	135	141	145	141	153	131	138	135	143	139	150	153	150	141	148	148	138	150	139	137	120	144	145	155	139	135	130	151	156	137	143	142	142	144	144	143	131	135	137	141	137	146	144	138	129	147	138	148	147	147	136	144	140	150	138	135	136	146	158	144	157	133	132	152	136	143	132	145	141	139	137	136	129	125	135	140	131	147	146	152	131	143	155	130	140	146	150	143	137	129	147	138	131	145	142	135	157	153	140	141	128	138	138	138	131	152	143	130	141	141	135	136	144	141	156	150	127	153	135	135	141	131	137	143	140	140	132	142	139	141	135	138	150	147	134	138	149	134	139	141	153	140	159	148	142	141	138	151	135	140	150	135	123	131	133	154	144	151	153	140	139	142	137	137	142	137	144	142	137	148	141	141	142	140	143	144	147	137	149	147	130	133	142	145	135	133	131	149	135	138	136	155	137	149	157	141	134	144	135	143	156	146	146	135	136	145	147	129	137	146	132	130	132	139	138	155	135	137	141	145	140	142	138	135	132	138	146	140	148	149	134	133	147	142	141	129	141	135	141	135	148	138	145	141	149	139	149	138	147	145	138	145	141	150	138	140	136	130	142	151	144	155	146	143	134	137	139	142	144	121	133	132	139	152	146	134	146	138	147	140	150	128	141	141	134	140	142	144	148	126	142	134	136	138	146	139	135	142	142	142	152	124	152	138	149	142	143	160	142	132	133	126	159	146	139	144	137	145	138	139	146	134	142	132	141	141	138	145	131	143	154	140	146	131	135	146	140	134	143	138	135	146	146	146	142	137	145	113	149	153	140	127	151	143	140	138	145	134	156	140	149	143	141	145	145	146	142	154	134	128	141	157	143	146	141	138	149	131	136	157	143	138	138	138	140	139	141	129	150	131	132	146	132	146	141	146	125	138	149	144	139	129	142	144	131	137	145	148	137	148	135	142	148	146	145	141	143	143	144	132	150	119	149	149	149	141	133	134	142	143	146	137	138	131	144	137	140	144	147	142	140	137	142	139	129	136	136	131	135	137	150	136	140	137	138	147	145	148	144	143	139	142	133	149	143	147	144	146	131	131	137	144	152	134	137	139	139	143	131	141	132	140	127	147	126	155	137	147	141	136	135	130	136	145	131	143	142	160	149	142	145	151	144	138	138	139	143	144	145	131	141	132	121	131	154	160	141	137	145	143	131	141	136	134	146	148	142	139	139	138	158	149	146	122	137	119	147	142	138	133	141	139	138	153	149	151	143	136	151	149	133	137	149	133	140	134	142	134	146	130	136	145	148	134	142	138	140	145	157	151	140	137	129	137	151	147	131	135	128	137	137	135	142	134	139	147	135	136	146	138	157	136	145	139	142	138	136	130	142	136	135	153	137	142	142	146	133	146	140	141	134	139	141	139	151	144	153	139	136	146	139	136	152	148	153	144	143	142	159	138	135	150	135	131	146	141	145	151	142	141	149	154	142	151	146	143	136	149	143	146	144	137	131	137	141	149	148	132	159	154	142	138	142	147	146	136	148	156	148	136	137	146	150	143	143	143	135	131	142	147	149	139	148	142	139	148	138	140	153	133	131	133	149	137	140	144	140	142	141	137	130	140	144	143	135	143	162	136	153	133	148	141	157	132	148	147	152	150	152	149	148	152	144	138	138	132	153	139	145	142	142	132	145	145	149	143	136	155	149	154	153	151	131	141	149	147	139	150	140	145	141	145	142	158	142	147	131	144	150	139	146	147	162	146	139	142	145	154	149	152	145	138	149	147	151	140	145	149	141	133	141	137	138	131	137	158	145	135	146	160	129	154	147	135	131	129	149	147	151	138	137	135	146	142	144	131	138	141	148	146	143	149	139	143	145	148	133	142	141	161	140	154	140	149	139	158	143	145	147	141	147	142	137	143	160	146	126	153	134	166	146	145	146	141	140	149	142	141	137	143	147	133	142	142	131	134	137	131	137	150	144	146	138	145	154	136	142	136	141	140	162	144	139	147	134	140	144	153	142	145	152	150	147	132	147	137	146	144	145	170	154	147	149	156	141	150	141	151	153	135	132	144	152	131	148	134	139	141	137	144	147	141	127	141	135	137	156	156	162	136	139	141	145	136	146	147	135	154	148	140	155	143	136	149	144	142	138	141	137	138	156	148	137	146	133	137	142	131	148	152	142	139	140	143	138	138	148	167	154	147	144	162	149	142	136	142	145	139	146	149	124	141	135	140	151	143	149	149	138	143	140	147	133	153	141	138	138	138	153	144	150	147	143	147	143	137	141	142	146	143	138	134	140	137	132	138	134	145	139	149	137	141	148	138	142	145	147
APBB1	51	214	155	150	158	147	155	156	161	158	157	155	154	158	154	151	162	149	157	160	157	172	154	158	155	160	163	160	156	155	149	153	159	159	169	146	145	155	161	161	150	146	160	164	152	160	154	160	166	149	156	151	156	155	157	147	154	158	151	164	157	151	161	155	153	151	156	147	152	152	145	177	161	157	156	156	158	167	155	152	159	164	155	155	165	156	144	164	152	154	151	158	155	150	161	165	153	149	164	161	146	146	150	149	154	158	164	151	141	158	151	154	151	153	154	159	158	163	157	148	152	169	156	162	145	141	143	154	159	143	157	146	157	151	154	152	166	162	140	168	152	159	164	152	155	150	152	152	159	161	164	156	155	164	157	160	159	154	157	148	166	189	152	155	153	148	155	162	147	157	152	152	146	153	166	155	156	156	151	158	160	148	162	152	151	170	155	150	150	162	165	150	161	155	160	158	148	143	149	152	159	148	151	170	167	155	159	166	151	162	158	157	157	160	157	155	147	166	163	149	146	150	148	162	157	174	158	160	147	163	160	159	152	163	155	157	157	149	163	154	158	156	161	157	152	157	150	158	167	167	146	151	166	156	156	159	150	155	153	149	154	147	151	157	153	155	149	149	157	157	159	153	168	158	156	173	147	150	155	164	152	157	169	163	153	147	155	148	163	155	165	157	147	153	161	155	165	161	151	158	150	154	150	153	152	152	141	149	159	148	147	153	159	169	161	158	169	157	160	160	153	146	160	160	150	166	161	161	159	156	158	176	158	154	160	142	157	166	161	163	165	168	176	158	160	148	160	146	155	157	153	164	160	153	174	156	151	149	156	154	165	159	154	149	164	151	158	159	158	161	159	166	152	165	159	152	158	148	160	178	166	157	160	162	147	156	170	161	165	160	159	152	176	174	161	156	156	164	156	175	158	148	152	163	154	149	150	166	152	147	147	150	155	151	151	150	154	156	145	160	158	167	182	169	151	151	163	145	152	179	159	164	156	155	153	151	154	161	157	159	143	152	161	157	159	155	163	152	152	171	153	150	152	153	166	165	155	153	156	161	149	149	165	160	154	153	157	165	160	151	162	166	167	154	152	152	155	161	144	154	157	154	157	164	148	155	157	155	161	151	160	150	164	153	159	164	162	156	167	163	157	159	161	150	152	148	153	150	158	176	164	140	150	151	158	155	154	160	169	155	153	162	161	155	163	165	166	167	159	156	167	151	157	152	165	149	153	154	156	170	152	159	166	157	153	161	159	161	156	160	166	147	149	155	167	160	154	166	149	168	168	153	161	158	157	159	154	145	163	153	162	162	161	163	143	163	150	160	154	150	149	165	159	152	142	148	163	165	174	160	153	161	178	175	170	158	152	162	158	182	155	157	151	155	164	167	159	160	154	157	165	150	154	165	170	160	165	172	160	150	154	160	156	153	155	161	164	158	158	160	167	157	154	158	164	159	152	162	153	169	173	162	153	169	151	162	170	160	152	164	164	145	165	147	153	153	162	159	162	168	157	171	165	158	173	173	163	153	161	156	151	153	165	161	160	177	151	161	170	159	155	155	164	175	165	152	160	160	161	151	168	165	150	167	165	161	163	156	171	171	155	155	151	168	149	157	156	171	151	156	165	153	163	154	158	152	150	162	146	160	150	173	160	165	185	150	163	158	147	163	164	158	173	148	159	158	158	159	159	155	167	167	166	168	173	175	153	165	162	160	161	161	168	179	155	151	159	152	169	160	157	162	169	168	173	155	162	162	171	169	152	151	173	163	157	164	161	173	154	158	145	157	155	158	163	160	171	155	152	163	158	162	163	156	152	161	168	155	168	150	150	154	154	154	151	164	161	164	166	162	163	160	157	191	157	172	157	159	156	162	168	163	176	159	150	162	172	161	173	156	147	163	165	152	162	162	144	159	155	161	167	163	164	169	150	159	164	158	164	162	164	165	162	164	157	162	156	156	163	164	175	168	147	166	166	164	170	167	160	156	168	160	159	157	164	144	163	166	154	149	150	141	166	167	158	152	159	163	166	154	153	165	169	158	161	153	158	171	163	159	170	150	147	159	166	161	158	158	180	147	147	161	166	152	170	158	161	165	155	159	155	170	154	168	164	158	148	156	156	154	157	153	155	167	165	163	154	162	154	157	154	173	176	153	151	150	164	157	167	165	146	171	156	165	165	168	156	165	159	159	153	159	157	167	164	161	160	174	157	163	162	162	145	159	158	154	162	162	173	168	159	170	164	173	168	171	166	165	147	163	155	165	148	153	154	167	155	155	173	156	167	167	154	158	158	155	157	163	169	154	168	148	168	168	159	163	155	172	160	147	152	176	168	172	160	152	161	154	164	156	157	159	141	160	161	167	157	157	145	169	159
APBB1IP	394	250	117	115	116	111	116	109	116	123	116	117	108	113	103	107	119	104	112	115	102	116	107	118	104	110	119	117	118	109	110	111	102	109	112	107	102	110	115	119	112	125	97	86	59	101	120	99	125	112	119	110	110	102	105	120	108	107	106	118	93	109	107	109	103	101	111	109	104	121	114	118	121	115	107	113	115	126	106	110	107	106	108	106	104	104	103	109	112	109	121	108	114	113	105	91	101	114	118	106	101	115	112	106	105	105	118	107	105	113	120	113	112	107	109	107	107	121	113	119	114	101	87	110	101	116	112	113	102	114	119	101	112	107	105	107	113	106	110	109	123	97	111	120	108	103	108	111	101	114	73	118	113	118	107	100	119	108	114	106	109	107	93	111	111	109	108	123	108	107	111	103	130	120	106	116	76	117	108	108	102	127	117	101	133	117	104	113	102	114	111	105	106	114	108	98	106	108	114	98	113	122	121	118	112	113	109	114	103	106	112	100	108	105	102	113	113	120	105	106	109	114	103	109	99	106	112	108	111	105	115	71	110	130	126	103	121	102	102	112	111	102	102	120	111	106	106	109	116	111	103	113	111	105	103	109	108	104	107	104	101	106	103	105	103	102	100	112	114	102	117	116	107	116	106	120	112	103	111	115	100	42	115	119	113	102	107	118	118	110	120	117	108	55	67	105	99	112	102	111	102	127	104	115	108	98	118	107	109	114	107	100	113	106	112	108	110	114	116	115	113	108	110	111	128	110	112	116	110	109	102	128	107	104	108	104	113	116	116	111	109	116	112	117	119	93	117	110	111	113	115	124	97	98	115	103	104	106	103	121	100	120	116	113	113	121	96	105	109	116	109	109	98	120	112	66	125	111	109	109	110	108	101	108	115	79	61	109	130	107	112	108	108	91	103	105	109	125	101	118	114	114	100	110	118	107	117	110	112	107	109	103	107	106	116	105	110	112	113	100	100	111	112	116	105	112	103	112	108	131	106	102	105	112	108	105	112	115	106	109	108	108	123	102	121	105	110	95	112	118	115	107	105	104	118	107	108	117	109	100	98	106	113	108	127	115	100	104	81	118	104	61	96	108	101	121	114	109	107	85	108	113	104	113	106	109	111	116	103	105	111	132	108	102	101	107	106	112	117	109	109	106	105	105	109	108	121	110	109	102	126	105	117	108	104	110	113	105	123	111	115	120	108	108	110	107	109	103	106	104	108	105	112	109	109	119	72	115	120	115	110	114	126	109	101	115	100	105	108	100	122	100	112	121	103	123	112	115	113	113	118	116	110	111	108	119	111	114	104	113	119	119	122	116	107	123	106	113	119	113	121	114	107	105	109	113	107	115	120	109	106	117	132	127	118	109	112	112	112	124	107	106	102	106	114	113	122	105	101	122	127	113	119	113	111	112	113	107	105	111	103	111	114	105	111	125	120	107	113	108	109	120	121	109	100	114	109	121	98	116	122	121	117	122	124	116	106	131	105	121	128	105	111	105	129	121	108	115	121	108	115	102	107	127	113	118	107	108	126	118	95	111	126	124	115	110	109	114	115	115	112	109	114	124	112	106	116	113	112	112	112	115	118	133	120	114	108	111	120	111	116	106	109	114	104	116	118	114	106	120	128	108	122	103	121	103	111	116	108	131	111	119	117	127	132	125	99	106	123	108	119	111	124	109	127	115	130	110	119	105	118	129	107	130	116	116	122	107	109	130	114	107	113	112	106	105	105	103	128	109	108	122	105	117	130	119	108	116	119	119	121	116	121	104	116	117	129	109	116	123	105	119	109	101	112	113	105	117	102	117	110	113	118	127	115	109	110	116	115	113	115	127	113	106	112	108	106	112	103	126	124	112	116	119	115	107	110	111	109	110	136	112	109	107	108	101	113	110	103	98	116	101	115	110	116	123	106	114	110	124	129	122	120	120	119	123	113	120	117	107	120	114	125	113	109	112	114	124	115	111	122	130	116	107	122	107	102	104	113	118	117	110	109	123	129	114	124	115	108	116	108	120	112	106	126	98	112	114	119	106	105	108	108	125	117	113	120	116	104	122	117	116	124	113	112	100	113	108	105	104	117	118	117	119	127	114	127	100	111	95	110	115	116	117	76	106	97	107	112	104	99	111	113	122	121	110	112	122	111	115	118	113	122	103	108	121	109	114	112	117	104	119	110	125	115	105	113	128	112	113	107	115	113	109	117	109	105	110	110	102	104	113	113	120	121	99	117	129	107	127	106	110	114	114	125	111	118	122	113	109	118	113	112	121	101	119	117	109	120	113	121	108	109	108	102	118	110	125	113	118	121	125	124	109	111	113	105	121	115	117	103	129	101	103	101	107	108	104	113	122	113	107	111	112	104	104	108	118	113	119	107
APBB2	194	196	108	105	139	117	97	109	102	135	126	113	108	114	118	95	118	108	115	117	109	102	113	142	106	103	85	112	125	107	106	105	93	96	104	135	109	126	115	121	117	116	142	119	123	104	117	88	110	96	112	107	118	116	100	130	115	121	134	93	134	114	102	136	123	126	118	116	106	120	122	97	125	109	94	89	112	115	104	112	121	99	123	120	120	105	145	114	112	121	124	106	122	114	119	122	102	114	98	118	107	102	118	105	93	131	114	100	115	120	115	106	125	121	109	121	101	138	86	138	105	100	111	132	164	147	152	104	103	111	127	113	78	108	102	120	106	119	130	95	96	103	111	117	107	118	103	93	107	140	158	132	122	102	108	111	102	116	130	134	126	105	115	132	109	118	122	120	130	104	120	115	114	119	124	114	142	128	114	113	121	103	90	97	107	81	96	107	105	115	99	129	104	125	112	90	110	108	125	87	107	116	137	109	100	113	107	112	101	106	124	113	99	101	118	117	133	117	129	110	122	118	98	116	98	135	113	145	112	98	106	113	101	111	168	145	116	123	100	103	117	121	106	105	115	116	112	125	112	144	135	130	119	109	108	96	119	128	120	88	116	107	138	117	111	127	114	124	133	126	101	139	121	113	106	104	130	109	103	140	121	133	103	116	112	114	118	119	117	119	122	105	107	130	127	114	127	128	98	119	100	120	89	130	112	110	147	111	117	105	105	105	117	108	110	121	121	105	117	131	118	141	120	103	141	112	120	103	114	114	115	83	135	101	96	118	102	89	112	113	125	119	103	115	108	112	121	103	108	118	95	86	116	107	138	112	103	102	127	96	130	136	124	110	109	119	106	112	112	92	119	104	117	125	102	127	113	123	127	115	109	121	101	108	113	138	129	118	116	122	113	135	120	113	111	128	134	123	111	129	122	127	145	108	108	123	120	118	131	114	103	126	108	117	129	98	117	131	134	118	123	77	125	96	127	116	117	122	110	115	109	113	93	105	124	111	127	111	108	113	108	111	108	114	113	111	117	113	102	110	100	121	110	100	113	97	89	109	128	108	122	125	103	104	140	106	98	118	121	107	118	142	136	124	106	105	104	119	115	120	114	106	129	125	121	139	113	107	130	130	127	117	123	147	101	129	97	106	117	105	110	94	107	115	104	108	142	130	107	102	129	104	128	121	114	112	123	106	114	116	126	111	117	94	84	100	125	104	95	95	109	125	122	121	112	130	152	144	90	101	144	145	98	117	104	127	114	117	136	114	152	118	135	128	114	109	139	137	140	135	110	146	134	139	127	88	108	130	131	157	110	165	110	104	117	151	153	125	93	124	110	131	125	143	141	117	104	156	106	128	130	117	83	112	133	115	139	123	133	124	123	120	140	108	116	147	99	120	116	136	126	137	141	99	81	105	104	95	108	145	135	115	101	128	124	130	109	118	136	93	123	111	134	130	129	127	125	152	131	112	91	111	108	123	137	120	117	149	95	89	126	135	123	122	138	138	106	135	123	109	111	114	119	118	104	105	118	109	107	127	148	137	115	122	120	133	135	124	92	119	99	125	107	128	101	134	91	143	120	137	102	109	124	102	138	114	122	138	121	108	130	137	99	96	130	90	128	113	148	147	136	130	111	108	130	139	100	108	140	97	126	120	91	154	120	144	124	114	144	107	93	126	106	128	129	114	112	133	119	136	113	123	123	108	91	102	113	112	125	151	98	118	108	138	138	133	158	123	155	122	130	115	107	87	131	116	130	125	146	149	127	118	111	124	119	138	146	108	157	134	139	116	120	123	119	114	97	126	116	124	124	115	125	113	131	108	118	104	101	161	142	115	122	134	144	108	124	107	110	107	114	129	125	78	130	101	129	140	137	125	117	140	146	107	145	121	109	112	117	128	139	90	147	131	125	109	155	117	120	115	96	94	124	106	89	135	152	125	97	98	137	118	132	107	146	126	134	140	84	125	128	114	155	102	125	116	123	129	162	89	168	131	109	125	114	155	131	135	113	149	142	144	89	92	116	101	132	117	112	117	127	112	115	155	110	118	106	123	115	112	121	136	150	153	73	109	118	102	96	143	144	94	133	125	110	97	117	102	126	110	116	123	87	146	102	131	61	115	113	126	122	122	111	120	135	114	137	127	118	117	143	109	102	105	142	127	123	131	113	94	97	106	142	136	101	121	142	123	114	146	122	125	123	123	142	118	135	121	108	125	88	120	143	114	136	132	132	143	113	104	112	107	119	106	101	99	85	124	132	117	146	126	129	104	126	135	127	116	131	140	98	107	127	108	105	120	138	123	145	140	129	133	117	131	143	109	155	131	115	114	132	128	135	106	120	119	106	143	82	103	117	112	150	118	122	124	114	112	103	109	137
APC	157	202	157	163	166	139	184	147	171	135	168	193	145	173	160	154	135	156	178	154	164	148	161	170	146	138	153	183	153	182	149	159	147	166	175	151	141	163	152	152	163	177	176	146	126	147	193	154	161	175	113	155	178	162	156	158	172	141	149	178	144	175	169	164	157	142	161	162	165	175	156	162	149	184	144	154	177	163	172	165	167	155	149	149	136	160	160	171	139	163	141	150	155	145	141	154	136	135	178	171	158	177	145	160	162	148	186	154	151	159	178	159	195	164	158	168	166	169	164	123	140	159	175	176	109	150	147	156	150	165	165	124	99	159	162	153	168	166	164	151	139	145	154	122	150	151	147	158	156	165	147	171	180	176	176	127	162	166	180	147	156	161	163	112	188	152	192	168	166	164	123	157	138	155	159	139	150	165	172	168	178	170	128	121	133	153	169	148	174	158	148	149	154	174	114	163	172	143	168	155	171	172	179	173	170	158	129	181	137	176	143	166	124	157	169	174	139	150	162	167	162	149	166	158	152	132	146	130	150	102	172	124	163	166	125	164	159	153	155	145	143	177	165	144	156	138	156	106	129	173	170	152	190	178	142	154	186	159	144	163	170	165	149	149	177	173	154	179	166	160	162	163	85	154	164	165	163	174	171	176	152	136	174	169	168	153	173	168	162	155	136	134	176	137	148	157	171	136	151	142	97	187	151	170	145	157	167	155	142	176	154	154	165	162	182	133	168	151	162	173	175	169	160	149	131	148	158	129	187	173	174	96	166	126	165	88	140	157	106	177	169	137	147	150	187	150	192	149	167	166	165	167	140	158	168	149	132	160	145	158	166	136	156	148	155	185	151	185	163	167	165	142	169	180	174	161	114	167	152	132	180	148	143	173	141	152	152	163	178	161	170	161	131	130	169	151	132	158	165	134	152	145	101	160	177	144	157	158	159	183	133	167	137	120	150	156	147	180	152	153	114	175	144	158	173	174	158	187	156	147	170	159	121	176	133	173	173	164	155	191	171	153	170	160	164	179	171	154	151	184	140	164	178	141	149	133	156	163	123	168	142	174	167	149	132	179	162	166	137	172	173	160	169	151	153	177	142	141	161	123	128	137	192	152	161	151	161	163	174	171	147	134	183	171	151	167	181	173	173	146	157	177	173	169	160	164	129	159	168	130	158	161	153	161	166	164	145	169	135	158	169	109	167	161	130	147	155	160	167	171	167	157	181	129	127	126	114	122	162	146	141	121	68	85	122	110	134	125	114	135	100	143	151	156	136	178	148	108	148	124	129	143	105	143	126	90	126	158	137	134	68	105	113	137	139	114	142	165	132	135	131	86	141	129	131	112	143	117	150	145	121	140	103	128	135	99	157	133	118	118	117	124	137	130	120	140	137	132	156	143	76	111	127	100	153	130	159	120	118	146	153	128	128	136	92	144	127	131	119	112	105	156	101	155	141	153	154	96	134	131	95	72	117	177	147	133	124	135	107	86	105	168	126	148	127	128	105	107	146	104	127	146	122	105	98	89	120	140	134	134	131	133	135	91	106	145	123	131	155	90	90	136	100	108	136	148	123	123	150	99	83	159	114	86	128	97	152	136	124	119	96	127	114	101	138	82	136	126	130	149	67	118	94	140	105	128	121	95	132	47	128	111	112	132	152	158	150	126	123	140	77	111	101	134	62	87	169	154	99	122	104	122	133	154	111	111	108	135	121	142	139	110	134	165	146	116	113	148	128	151	79	130	129	95	122	102	130	142	113	143	148	105	117	131	143	116	130	129	95	118	151	103	116	147	116	136	150	145	129	94	76	136	146	117	150	91	125	168	149	114	127	95	152	106	131	126	109	125	124	78	120	139	129	117	172	151	157	108	141	146	95	121	112	129	150	133	84	110	130	124	129	118	133	136	82	111	140	130	159	126	147	80	106	133	138	109	158	65	109	79	59	136	124	144	129	122	94	177	118	143	91	114	93	112	145	153	115	111	111	108	144	118	114	140	118	132	91	109	94	142	146	157	120	133	169	150	125	75	118	130	139	106	127	102	114	136	100	158	98	73	122	152	83	126	167	113	151	159	136	179	153	93	112	147	115	145	101	157	162	139	116	130	139	61	119	137	123	81	119	143	142	103	129	107	108	118	142	131	154	70	136	97	127	118	157	112	129	104	123	122	155	92	129	67	106	108	151	75	146	137	135	151	113	127	149	109	147	133	117	103	101	126	156	128	80	133	86	132	106	143	132	89	160	143	114	85	72	94	155	124	137	121	125	118	93	117	149	85	100	127	86	81	167	91	117	128	131	126	132	85	130	110	117	103	117	142	129	122	85	177	137	97	130	121	134	150	122	128	95	97	126	119	135	119	146	129	142	158	121	118	99
APCDD1	180	248	158	166	154	162	150	175	150	150	160	135	179	170	167	168	144	165	169	159	152	165	167	159	168	162	162	151	152	163	166	168	168	169	136	172	171	164	172	163	182	151	174	161	153	156	162	144	170	151	183	158	152	172	156	156	151	156	163	163	167	159	162	161	169	159	152	146	163	161	157	161	163	156	178	174	163	142	150	155	169	171	166	168	145	154	167	146	161	161	150	166	169	147	142	155	173	175	152	158	170	162	143	161	158	160	152	176	167	171	161	153	162	161	138	158	160	160	158	173	147	145	163	167	153	170	171	169	163	156	162	149	158	160	151	155	150	144	156	157	159	156	168	158	153	160	163	169	164	178	163	174	151	161	160	154	153	152	164	171	168	161	157	167	165	152	148	154	164	172	150	174	164	180	172	167	160	173	170	160	169	164	156	198	176	161	160	157	156	162	169	172	166	160	163	167	161	165	158	159	166	168	147	151	158	167	166	174	159	159	164	136	172	168	166	158	163	165	141	161	162	161	161	165	148	179	144	157	152	147	158	155	163	166	153	154	157	163	175	156	169	153	162	144	165	156	151	164	181	166	131	164	163	151	171	167	171	170	147	174	168	161	151	158	171	159	160	169	165	163	154	160	144	147	162	129	155	150	169	164	165	159	171	152	155	151	147	156	179	162	165	160	161	153	169	165	143	161	167	176	155	154	181	161	160	184	155	163	160	164	162	163	162	165	152	165	161	160	199	151	153	172	162	151	161	162	151	170	158	154	155	176	159	155	159	166	143	163	165	151	160	158	154	167	160	168	167	169	164	144	154	177	161	154	136	159	151	157	157	159	161	156	159	149	160	152	161	163	169	166	156	178	146	139	169	152	148	167	169	145	159	171	175	154	185	154	185	180	153	160	157	156	150	127	158	162	159	161	159	162	145	157	164	167	158	168	163	161	171	162	168	153	151	164	159	158	156	161	175	156	176	151	155	159	160	166	148	161	157	163	153	154	163	157	148	164	148	147	180	149	165	152	163	164	158	158	155	156	155	167	153	163	162	159	154	177	172	173	167	150	163	159	154	169	129	156	178	162	169	153	146	130	151	158	154	165	167	157	153	143	160	156	154	159	167	166	155	166	157	143	145	170	165	155	161	161	162	164	162	165	152	154	172	168	161	165	152	149	156	162	154	168	155	172	172	164	163	167	198	163	169	140	138	146	186	162	162	163	155	165	160	162	170	143	163	150	143	152	158	173	150	157	155	144	164	164	166	157	157	169	155	162	164	164	154	155	162	166	154	170	160	156	163	156	170	184	167	177	168	146	159	170	147	155	177	159	159	161	161	169	167	161	148	168	164	171	150	165	150	170	167	153	149	164	145	166	156	155	166	159	156	155	160	160	182	148	159	152	164	157	161	160	146	169	165	154	160	158	161	174	166	169	162	165	171	178	153	155	158	187	168	162	150	150	181	161	184	160	150	176	141	187	156	163	168	160	157	156	169	164	150	156	154	164	157	163	155	170	160	163	157	155	163	175	172	161	162	147	147	169	167	145	154	155	157	171	164	148	172	156	151	165	154	165	167	155	175	166	158	159	142	158	155	146	150	165	163	166	151	166	164	153	157	176	176	154	154	151	150	138	150	176	154	177	174	162	163	158	188	146	164	155	159	165	162	160	167	166	156	163	161	159	161	166	150	162	153	168	153	168	157	144	153	171	155	164	144	148	183	162	151	164	175	159	149	171	170	175	137	176	157	151	186	165	152	158	170	166	142	170	150	169	151	156	163	142	173	161	155	156	169	163	171	158	175	177	159	157	149	155	157	155	168	161	156	166	173	169	178	153	141	161	151	156	166	161	164	151	177	142	160	168	138	155	167	175	159	171	155	166	159	146	163	162	160	162	163	149	167	173	155	171	140	153	153	143	162	168	152	148	157	149	152	160	151	160	161	143	159	153	148	160	155	178	163	169	160	161	163	157	176	156	179	163	159	161	148	163	164	169	157	167	171	166	145	161	167	157	161	158	164	151	186	170	149	162	168	170	155	164	158	166	173	149	149	160	151	182	160	181	169	142	152	163	182	163	170	170	157	157	172	153	167	154	168	167	135	159	199	160	165	160	151	145	164	160	176	160	169	154	169	155	164	148	154	166	171	152	166	162	153	151	185	163	167	168	161	148	144	133	168	153	146	151	150	152	161	157	161	167	170	157	173	161	150	171	159	159	156	163	160	187	156	146	157	159	177	138	168	172	156	144	152	165	164	155	163	152	163	177	159	144	150	157	160	150	156	156	168	171	167	160	171	165	171	170	165	172	144	163	175	153	152	183	153	157	161	149	157	163	164	156	160	158	152	161	180	153	155	151	155	163	167	159	154	159	156	173	170	176	150
APEH	289	142	155	164	171	146	170	150	162	146	174	167	150	147	140	161	156	148	159	144	154	151	151	168	155	152	148	158	153	142	155	151	148	155	156	160	154	153	156	150	160	152	153	132	132	145	158	149	169	157	168	155	157	148	150	160	150	143	148	161	150	174	146	152	143	169	149	151	156	163	155	155	137	158	152	154	146	175	148	155	159	148	142	159	148	151	150	160	150	147	168	149	160	146	151	153	151	145	162	155	147	154	148	153	161	148	145	158	145	146	159	138	156	150	139	147	147	168	154	174	168	146	164	153	125	148	140	154	149	156	155	151	165	162	157	153	155	148	155	145	148	145	139	154	148	147	157	171	141	147	134	161	161	153	154	166	156	142	160	149	164	140	149	161	163	155	149	153	163	152	158	154	164	161	159	141	150	165	167	144	146	169	142	147	150	156	157	154	167	139	155	156	142	155	144	146	154	153	156	153	163	153	150	141	154	155	172	167	145	149	163	141	139	175	151	154	143	155	141	150	152	149	163	155	147	160	151	144	151	158	145	150	153	158	160	150	154	160	146	158	155	163	145	152	153	151	143	151	164	144	155	146	147	151	148	177	162	143	148	172	149	143	147	167	152	150	159	166	155	149	151	147	163	168	152	156	143	152	149	149	136	128	161	143	153	150	148	150	161	155	164	150	164	133	143	153	164	144	163	164	162	177	160	159	152	151	162	146	143	166	154	152	150	145	155	159	159	158	152	155	160	154	165	159	166	143	149	154	154	151	158	137	143	155	154	140	158	144	160	159	149	151	146	169	140	157	174	149	153	154	161	160	139	160	151	156	144	157	151	169	157	157	135	148	164	159	147	144	159	160	148	142	154	145	161	137	176	158	161	160	152	166	126	152	152	119	136	149	163	151	149	154	144	127	150	157	142	147	158	156	141	153	151	164	152	147	155	138	156	166	152	152	165	154	160	166	150	154	157	147	153	161	138	140	145	150	167	144	147	148	155	157	170	155	147	144	151	147	154	160	157	141	163	145	152	166	146	155	160	166	156	148	154	152	144	145	160	163	146	155	151	150	144	157	153	168	147	149	163	156	154	134	143	145	165	162	152	140	157	114	127	139	152	160	154	152	157	147	142	160	148	156	166	145	149	161	174	159	173	144	157	150	156	161	156	156	148	145	152	132	149	155	143	164	147	152	148	167	156	151	167	153	156	160	163	154	157	163	153	168	152	169	156	148	131	144	129	138	177	173	153	148	145	158	146	148	146	153	149	152	137	149	150	156	137	146	156	155	151	161	142	157	150	158	159	161	157	151	138	153	143	169	138	148	146	146	146	141	139	152	163	144	156	147	152	151	152	157	138	156	146	144	141	147	155	159	152	140	153	154	150	149	152	148	151	148	147	157	147	152	150	147	157	159	148	146	145	148	151	145	150	149	155	144	150	153	141	153	165	161	147	146	146	140	151	157	157	153	135	150	148	155	148	156	148	140	136	176	135	153	144	142	150	157	153	157	146	155	152	152	163	147	175	151	145	144	152	143	157	168	155	143	163	147	144	144	148	148	148	149	147	154	149	147	141	159	153	168	142	145	146	150	163	155	139	153	145	154	143	149	146	141	148	152	169	151	146	158	152	153	152	151	154	157	161	138	145	153	154	152	147	151	149	147	162	162	152	147	157	148	153	139	141	147	152	150	154	154	169	154	144	153	142	144	136	139	143	146	157	156	144	163	153	164	153	146	144	153	143	157	137	149	161	151	163	150	156	157	158	147	139	153	160	153	144	151	170	151	158	152	157	144	149	143	142	156	154	141	138	150	146	146	172	149	159	156	148	157	159	154	149	157	143	162	153	152	135	136	167	138	148	168	159	142	155	142	151	149	147	162	166	162	151	148	142	143	155	144	139	149	151	150	164	151	151	144	145	158	145	162	158	152	152	145	162	148	139	150	142	150	143	155	169	149	152	147	155	151	151	154	156	149	166	146	131	151	142	154	164	142	152	146	148	144	156	145	166	144	164	164	147	147	156	151	155	167	145	152	150	145	151	145	147	162	143	150	141	160	142	158	144	163	150	160	171	153	150	148	156	155	160	147	143	160	161	140	157	162	156	139	149	147	142	174	147	146	138	159	152	161	151	156	161	145	155	153	142	157	155	140	147	145	165	146	151	154	154	146	144	148	159	154	150	153	131	135	157	146	149	145	150	159	157	144	156	148	143	144	162	162	155	149	174	150	152	148	145	136	150	151	148	137	165	146	151	138	151	158	156	149	154	151	146	149	141	144	157	142	154	149	144	154	150	144	160	144	157	144	134	142	173	148	152	140	143	149	157	153	144	151	153	147	154	145	140	155	152	142	151	158	147	152	150	150	146	142	147	139	151	153	160
APELA	254	372	131	117	115	108	99	84	100	118	0	111	84	101	110	105	130	78	73	98	82	111	89	105	109	102	122	98	95	98	71	92	89	103	93	105	75	100	106	107	92	121	87	159	178	113	119	115	117	114	98	103	110	76	81	121	91	90	55	88	106	128	72	102	62	98	95	109	116	74	122	94	92	115	97	72	97	107	84	101	89	98	112	91	89	112	109	106	96	93	131	118	105	92	78	89	71	79	112	91	98	93	103	105	100	84	113	102	84	96	102	133	117	119	116	105	105	139	0	104	136	111	103	90	163	106	131	62	71	92	97	116	90	100	109	96	69	106	79	70	100	120	95	108	88	81	0	123	118	114	143	96	114	105	119	87	103	71	95	84	92	100	84	89	121	90	80	111	97	124	92	121	105	122	88	107	168	98	102	84	128	114	86	89	81	84	117	103	104	77	99	0	94	102	71	112	112	101	118	94	92	63	98	89	115	110	106	98	91	105	130	97	117	98	90	105	84	118	87	121	101	113	97	100	112	92	116	119	95	130	71	116	111	70	105	48	104	81	92	101	106	108	96	50	113	98	97	101	76	93	100	92	122	84	84	94	129	74	93	108	75	123	114	107	0	94	115	0	119	74	108	74	115	113	101	107	89	130	113	83	129	168	87	113	124	97	89	109	84	97	127	92	99	149	115	71	130	117	79	101	76	135	61	96	108	84	121	82	119	90	106	92	113	95	126	75	113	97	121	97	78	107	119	96	109	100	134	111	94	92	107	107	107	91	109	62	86	73	115	111	84	109	0	101	108	50	116	70	79	120	93	98	58	101	130	110	99	95	101	79	76	122	92	103	101	117	84	114	98	96	108	117	121	94	96	179	142	107	92	112	114	130	84	115	99	168	140	103	136	84	104	83	155	187	109	101	101	112	89	127	97	79	102	84	135	91	98	113	104	102	101	88	78	117	100	87	76	124	0	94	130	120	91	100	84	114	103	108	92	94	99	129	115	126	117	114	112	98	102	107	100	128	89	118	122	117	87	129	92	116	108	89	71	99	98	80	99	117	91	107	101	104	97	99	109	107	99	110	123	123	95	169	131	63	102	95	114	87	84	177	147	90	115	102	109	107	102	71	122	107	117	112	111	62	73	102	118	108	107	80	84	94	98	103	101	101	124	105	105	88	108	90	107	96	106	98	103	119	106	89	123	121	95	106	112	105	84	121	107	116	130	92	139	108	107	113	187	148	148	97	110	109	108	115	91	120	109	91	94	113	107	89	95	103	73	97	85	88	98	95	110	92	63	121	95	110	119	130	119	96	109	53	101	90	72	104	93	103	88	79	81	95	122	92	110	106	70	112	85	100	96	92	94	98	100	100	76	76	87	103	71	75	97	81	97	109	108	75	69	108	85	115	102	108	104	99	69	111	111	63	68	98	120	93	98	100	118	103	116	93	109	96	57	113	104	77	99	105	122	73	61	117	111	100	93	106	95	90	85	77	112	88	100	97	110	85	101	108	127	103	85	96	93	117	75	93	62	113	107	105	78	116	85	89	101	89	72	99	92	99	103	90	93	107	109	115	106	97	57	95	110	113	114	110	114	116	104	85	104	117	102	85	95	100	126	102	89	99	88	114	101	94	130	111	85	96	104	105	104	110	88	98	103	103	122	97	104	103	85	109	122	98	98	85	112	112	90	99	134	78	109	123	111	82	110	78	108	119	105	85	130	105	89	85	79	77	64	64	110	106	98	93	88	91	102	95	107	67	104	93	97	137	94	132	81	101	123	109	85	106	112	118	116	105	83	105	85	101	88	81	98	80	101	111	75	91	91	96	118	98	90	99	75	111	104	88	95	88	89	124	109	78	102	128	130	124	105	79	102	95	123	115	95	90	98	85	94	114	100	91	89	98	112	102	101	104	119	89	117	128	106	112	116	136	75	109	104	100	95	104	97	77	113	63	95	110	103	102	125	108	110	117	76	108	109	85	98	103	116	103	114	89	90	90	118	80	99	87	121	126	95	125	90	94	110	89	71	109	118	101	87	85	103	104	95	67	91	91	91	101	120	123	85	105	95	126	92	85	97	78	103	113	107	89	115	88	73	85	105	87	92	116	108	113	103	89	90	90	115	61	79	101	96	122	112	126	104	106	99	68	108	109	106	101	130	104	87	96	107	87	95	113	135	97	102	112	102	113	88	100	102	110	107	126	111	99	106	96	95	102	80	100	106	108	107	95	98	100	118	73	81	102	111	97	110	79	100	100	75	88	94	105	117	103	63	94	64	108	82	104	104	112	57	67	88	101	105	101	97	98	122	47	58	101	103	107	88	109	113	99	52	85	112	104	99	79	115	97	119	101	90	102	128	89	101	104	62	96	118	120	113
APEX1	273	302	168	172	176	168	173	184	170	167	178	164	184	176	175	174	166	168	176	184	178	177	177	178	203	179	189	162	181	169	168	173	174	172	160	193	194	167	178	183	182	169	172	172	164	174	187	158	185	169	169	160	175	177	170	173	170	171	170	172	170	171	177	163	171	176	176	172	165	188	170	186	184	168	175	181	170	169	171	164	182	177	192	169	161	166	172	163	165	170	177	171	172	165	167	169	174	173	163	171	182	172	162	176	168	177	165	180	171	174	172	181	169	171	162	204	184	172	169	175	160	163	196	174	165	179	175	185	171	175	174	181	170	173	160	169	173	165	166	178	165	164	197	174	163	166	167	184	174	162	155	167	170	164	179	172	177	171	170	171	180	168	167	171	198	164	169	172	172	171	165	171	164	177	179	172	152	169	174	179	175	179	198	186	168	199	192	168	190	174	170	172	179	165	162	176	174	169	171	167	172	172	169	192	184	171	177	158	162	169	181	165	209	163	183	177	172	177	163	171	172	169	180	181	165	170	163	170	162	159	184	171	209	192	172	171	169	165	184	162	173	173	167	181	172	179	168	167	171	178	182	164	173	168	206	170	168	166	164	170	176	170	187	172	172	175	165	176	172	166	167	168	182	177	167	177	172	169	178	173	160	154	177	157	168	171	161	193	170	193	175	166	181	160	166	171	182	221	171	162	158	163	191	167	160	177	169	174	167	175	205	171	172	166	176	169	173	193	181	172	167	179	178	175	160	166	163	198	184	165	168	172	175	166	171	170	166	174	167	168	175	169	164	159	191	170	176	166	168	183	172	179	167	176	191	173	162	170	167	178	148	169	171	159	168	171	180	167	178	174	155	185	172	183	170	151	169	174	171	174	171	174	184	171	178	161	173	176	161	177	174	174	195	179	172	181	174	205	164	178	167	166	166	164	189	171	187	173	166	186	171	168	170	191	191	187	171	168	176	175	182	157	176	195	167	169	168	179	169	166	169	176	172	167	166	183	163	163	192	181	176	174	167	172	179	188	181	173	177	168	167	168	176	180	178	173	169	186	165	181	173	165	182	185	159	173	182	173	186	179	165	149	160	161	166	176	178	176	162	151	164	168	187	175	175	179	172	178	168	165	169	170	181	165	192	174	174	176	173	170	163	174	173	169	169	172	167	166	171	179	205	169	165	171	170	170	174	172	196	180	181	163	168	179	197	183	182	205	168	174	167	173	169	163	193	161	143	158	168	173	168	181	174	171	171	167	162	167	172	163	172	167	195	179	162	162	173	162	166	177	170	178	164	175	164	176	200	173	164	166	171	171	157	167	179	172	184	167	166	179	173	163	173	162	176	165	161	177	159	168	161	167	171	173	181	171	164	171	172	161	172	170	178	177	189	163	180	170	164	174	174	171	170	176	173	162	162	172	168	167	167	169	174	169	171	171	177	163	178	177	173	171	166	174	164	172	198	168	170	168	163	184	161	176	174	168	158	173	180	167	165	163	172	170	177	180	171	179	174	172	178	173	174	160	187	150	176	169	162	175	170	166	165	163	172	173	169	172	172	176	165	175	161	180	176	175	165	174	169	169	165	176	172	177	173	168	169	170	163	164	194	166	172	165	172	166	173	166	172	165	168	186	170	173	170	165	164	168	174	173	179	167	172	168	177	175	165	175	173	174	170	166	161	175	171	175	159	166	182	171	172	171	165	166	158	163	176	175	179	171	176	170	174	179	164	172	166	175	171	173	166	169	178	166	175	177	166	162	164	161	168	171	161	170	162	165	181	183	167	170	171	174	174	174	177	169	173	165	174	170	170	166	181	178	167	181	174	175	176	171	175	177	171	174	171	174	170	170	172	157	179	163	175	166	175	180	174	180	176	177	177	163	178	165	165	162	176	171	164	166	159	181	176	175	166	161	174	163	170	180	168	176	162	164	180	167	175	176	160	177	179	173	180	170	161	181	179	171	173	174	173	165	174	181	168	167	163	173	175	176	162	173	164	174	169	165	174	167	168	182	166	174	179	167	178	173	163	173	170	163	163	168	174	162	168	177	160	183	168	164	180	164	173	175	177	163	161	170	174	170	174	169	172	171	177	173	157	168	167	170	162	161	168	164	172	171	186	176	171	169	169	184	173	171	172	165	180	179	173	180	184	171	170	168	174	178	171	177	158	174	181	172	186	170	187	170	172	172	173	180	173	172	167	162	181	174	171	165	161	172	163	168	181	183	172	174	165	177	172	162	163	162	172	163	163	159	187	170	167	169	179	167	173	166	176	173	177	173	171	169	174	175	179	165	171	180	174	179	170	178	174	166	170	174	170	174	162	171	164	171	170	173	176	170	173	168	168	168	170	172	167	164	174	166	173	170	170	161	178	164	179
APEX2	265	299	150	163	168	164	158	157	166	166	162	164	157	166	148	164	170	154	161	148	158	163	156	146	159	165	150	163	159	158	156	186	156	154	156	166	149	153	154	151	160	156	166	162	137	166	178	155	163	160	168	154	168	154	155	164	151	156	155	166	157	156	148	166	151	160	159	159	154	152	161	131	178	158	166	164	160	127	156	163	156	144	176	170	152	159	161	156	158	151	163	154	169	155	153	149	157	154	160	154	160	176	160	170	159	187	168	157	150	164	153	154	152	164	161	148	155	155	148	165	163	151	155	158	134	156	153	150	161	157	161	158	151	152	159	157	146	162	153	223	178	152	144	157	161	164	165	175	143	146	129	150	159	154	159	162	169	159	167	155	149	159	145	162	146	154	148	165	169	157	162	166	169	163	157	159	142	165	171	165	158	165	163	159	183	140	160	156	150	152	172	155	164	165	184	155	156	162	153	160	148	144	157	157	151	172	161	170	156	160	152	168	150	170	148	154	159	137	149	148	161	162	153	157	152	166	159	162	165	157	168	162	154	147	156	142	166	157	161	158	151	157	150	162	157	151	161	157	174	159	165	174	145	157	162	164	155	167	154	160	150	160	155	168	163	155	163	165	153	158	156	164	133	166	168	163	163	153	146	163	150	133	152	164	160	134	153	157	184	161	172	155	149	119	138	145	146	153	157	180	154	158	147	152	152	154	165	143	154	160	163	156	154	148	152	159	159	147	165	164	158	159	165	151	161	163	157	167	160	153	158	193	153	157	160	163	150	157	168	159	149	166	148	169	174	157	161	163	154	158	152	179	154	161	154	156	156	163	154	158	152	168	164	153	163	160	166	155	157	159	144	157	152	167	170	136	150	155	147	160	158	167	155	164	161	137	156	168	149	154	151	161	150	121	153	153	178	158	152	150	160	157	157	155	157	162	153	148	157	143	185	156	153	146	151	158	156	166	159	171	157	175	163	159	152	160	152	161	150	147	146	165	166	151	157	159	156	147	163	154	143	154	167	159	158	156	151	159	158	173	167	151	156	162	165	172	168	173	141	153	165	160	148	158	153	156	154	159	151	144	156	128	148	158	165	154	169	163	166	133	151	157	158	157	157	153	145	160	157	144	157	170	161	145	159	162	160	158	164	166	157	148	149	164	167	160	163	159	159	161	163	149	165	168	155	163	161	153	150	149	157	151	153	142	159	180	157	150	161	153	165	167	159	152	144	158	141	156	154	188	165	171	170	172	169	167	168	163	186	207	150	168	166	174	147	151	153	152	162	172	146	165	162	181	166	160	154	154	146	167	160	163	170	184	156	171	165	170	162	160	165	163	170	163	166	175	151	174	155	161	151	160	153	171	181	157	166	192	174	164	170	170	161	202	168	200	153	153	158	153	164	161	146	167	153	158	156	150	167	178	157	165	166	152	164	167	153	162	168	162	169	152	168	158	170	163	150	168	179	181	156	169	193	157	163	154	160	157	187	164	170	176	182	158	163	159	163	177	180	163	154	149	166	153	169	160	145	154	159	178	158	152	163	168	214	163	161	163	165	174	157	159	146	166	157	168	165	179	159	167	172	191	153	148	161	159	165	203	154	165	161	165	159	155	164	187	204	175	174	173	152	188	174	165	170	159	155	161	167	159	162	183	159	166	174	155	178	158	158	171	147	165	166	162	156	163	155	168	147	167	157	203	172	163	162	149	163	162	172	163	165	169	178	163	157	154	154	161	171	158	156	189	179	142	161	164	174	164	146	164	172	182	165	154	165	158	168	176	162	175	158	153	152	201	193	178	160	158	154	167	152	156	168	168	169	165	157	190	171	166	154	157	160	171	171	154	154	186	171	171	165	174	169	150	168	179	160	175	155	152	181	157	155	163	205	170	168	166	158	158	191	152	149	168	176	172	167	152	176	161	155	167	159	167	150	173	158	160	170	160	186	169	167	163	150	170	161	196	171	174	183	159	174	161	170	162	151	146	164	147	172	159	156	166	165	168	154	172	166	162	166	156	160	170	182	151	153	186	177	156	162	179	159	165	158	164	164	159	171	162	154	158	149	150	166	177	157	160	146	153	172	180	146	200	191	185	164	165	178	153	165	158	154	174	168	212	148	159	162	154	166	189	166	157	157	157	171	188	164	141	171	152	152	160	166	166	168	151	191	156	172	158	180	158	151	155	174	162	151	160	181	166	151	166	175	206	162	157	166	163	151	159	155	164	161	171	158	162	154	150	154	159	187	168	153	149	147	155	161	171	166	199	180	164	151	167	180	152	151	165	174	160	155	168	150	160	162	171	162	153	169	150	162	177	166	162	170	178	150	175	194	160	181	169	164	157	165	157	155	147	157	160	172	154	157	149	163	167	159	168	194
APH1A	242	253	134	126	111	103	160	126	158	116	105	113	174	100	114	129	149	125	122	130	162	145	112	114	150	174	185	122	117	119	130	134	105	111	171	122	130	170	131	129	127	130	135	154	121	180	113	196	104	117	113	120	132	174	170	131	155	128	172	136	116	82	117	152	111	138	133	101	142	139	147	133	110	136	149	147	127	138	107	91	120	156	174	125	200	142	119	180	160	133	105	133	148	169	98	126	113	138	121	119	106	111	174	145	111	139	97	124	136	117	107	104	136	121	159	132	125	119	110	111	145	193	121	165	108	120	88	122	121	129	126	124	138	133	121	105	154	169	159	116	110	148	114	115	107	97	165	121	178	119	104	141	107	130	175	134	146	112	150	101	150	122	154	105	108	120	127	126	122	135	116	150	144	120	166	114	117	117	110	129	134	117	136	133	117	187	125	117	139	125	128	114	111	132	165	148	126	127	120	139	124	107	127	113	157	137	153	156	165	139	121	130	146	134	152	112	122	159	185	118	135	123	97	171	117	126	174	138	123	76	127	107	127	125	121	132	129	119	151	143	189	121	142	123	126	139	136	128	155	123	126	112	124	150	134	127	137	109	142	112	135	143	119	123	147	112	151	114	122	148	170	138	110	124	151	156	115	153	122	104	108	109	176	158	146	106	139	121	126	144	115	111	131	137	112	122	158	111	98	127	143	122	143	122	131	131	109	116	122	139	115	142	131	152	133	115	102	111	164	129	129	147	169	117	104	132	158	144	110	97	125	48	161	116	172	124	141	123	174	156	115	122	103	146	138	127	99	122	111	168	118	118	167	131	150	114	165	115	122	115	165	150	135	128	129	121	146	137	134	122	108	140	163	126	107	109	151	104	110	158	137	151	118	125	103	115	115	135	122	126	115	128	173	151	154	114	186	131	155	116	150	131	128	154	116	146	102	134	97	117	121	105	114	116	113	105	116	120	112	101	108	120	104	145	156	124	105	107	115	174	118	121	143	120	126	127	128	123	188	159	0	133	132	128	172	127	131	148	119	112	156	130	138	114	140	156	143	138	115	153	138	137	177	172	112	112	175	118	104	120	164	114	150	169	171	121	119	130	157	107	106	118	106	124	122	130	117	144	176	140	128	118	104	119	163	153	130	100	114	167	153	111	121	123	131	117	148	154	129	134	171	121	118	137	126	136	128	135	116	120	126	163	134	151	149	158	122	126	125	118	128	126	128	151	116	128	125	112	118	160	116	128	162	100	108	99	112	126	131	101	105	125	133	100	111	102	97	127	134	118	132	113	123	113	93	119	119	90	95	157	116	118	118	111	106	126	122	108	125	113	108	142	108	115	119	114	132	118	152	95	107	126	110	111	115	91	141	123	113	130	114	114	115	141	94	117	113	129	120	120	97	113	117	98	161	127	118	111	101	119	146	106	111	115	103	117	119	116	125	116	116	92	127	127	118	130	123	103	119	99	127	95	109	102	134	99	145	90	147	126	100	106	147	150	108	102	113	118	116	123	107	119	134	106	102	99	109	132	98	119	125	103	106	116	105	112	131	141	123	106	101	119	147	112	102	112	99	121	109	142	133	84	136	110	113	188	125	169	122	125	84	134	95	97	137	112	107	110	126	120	103	105	111	116	97	156	94	155	107	130	125	104	139	111	105	111	146	107	122	140	95	116	110	125	106	120	103	148	93	95	142	89	133	89	101	94	123	110	143	126	102	124	130	136	180	108	176	112	96	170	119	139	148	122	121	87	125	103	108	109	127	146	107	114	127	113	104	155	135	121	115	114	110	121	101	110	187	109	104	105	124	89	132	145	125	121	112	105	74	119	119	135	136	117	121	100	120	111	118	88	128	156	121	130	149	137	109	132	113	123	142	135	144	118	112	133	121	140	111	120	170	105	108	129	150	122	119	103	112	139	155	104	84	106	183	101	136	120	133	100	107	98	110	106	114	119	132	103	133	113	138	96	116	106	130	98	106	118	105	124	111	109	134	136	107	129	109	140	122	109	103	113	173	128	91	93	103	88	106	109	135	98	114	111	152	104	114	166	107	120	119	111	135	102	174	94	121	132	115	109	92	108	107	124	102	135	95	107	101	137	111	94	114	128	96	127	182	92	113	134	147	112	114	105	149	104	101	125	118	122	93	106	123	110	130	127	127	119	115	113	123	125	95	82	133	89	132	104	116	109	107	115	148	112	76	117	150	103	103	115	123	109	107	115	97	145	105	117	69	92	181	131	101	135	144	159	112	85	137	102	109	107	110	83	133	93	129	106	179	103	111	99	108	137	118	103	119	107	99	110	134	105	143	127	139	95	108	111	105	121	100	92	148	132	123	137	107	167	102	108	135	107	118	104	116	100	114	104	116	104	96
APH1B	228	289	118	153	122	166	131	186	137	133	148	122	168	146	141	152	140	158	150	132	138	124	159	130	149	147	113	136	133	142	176	178	153	153	135	134	135	155	119	132	169	147	156	167	161	178	133	197	134	142	155	166	145	185	167	150	155	133	161	144	161	132	150	156	140	163	165	121	160	133	164	145	121	142	168	192	143	125	156	146	145	167	165	165	171	156	146	160	180	164	157	162	170	169	125	151	152	181	134	160	152	129	162	129	167	148	132	149	155	144	144	150	172	168	164	126	150	135	140	146	142	163	145	144	140	149	146	158	161	157	146	161	135	142	154	166	124	154	159	129	142	114	108	140	176	154	181	142	126	149	152	159	135	160	157	145	130	141	159	215	144	179	163	143	141	178	142	126	158	166	154	158	194	131	120	161	131	155	163	129	140	118	102	152	141	148	149	169	152	149	207	155	154	128	149	158	165	155	136	169	142	124	130	140	149	145	127	141	176	161	140	166	143	158	182	133	136	103	157	134	175	142	137	151	141	148	192	160	169	170	142	164	148	111	147	150	115	166	154	158	151	164	166	132	187	145	182	172	177	135	153	121	123	156	167	147	130	149	163	161	160	139	144	152	156	156	167	129	138	177	150	142	118	140	162	141	146	147	136	147	146	143	128	145	144	142	152	113	123	162	180	134	145	136	136	152	124	138	144	189	128	109	149	146	149	148	166	140	143	150	138	169	143	153	133	139	139	146	137	147	156	144	138	127	161	183	141	152	134	146	137	140	150	200	158	142	121	151	128	139	152	142	121	164	123	177	108	171	147	131	149	185	170	138	123	137	161	155	147	135	148	202	154	172	161	138	154	154	164	168	126	140	165	136	149	144	77	152	135	130	151	144	140	137	119	129	131	148	107	160	132	145	129	117	141	143	162	135	164	120	134	173	168	145	132	155	146	135	172	130	153	158	151	143	133	136	149	169	152	139	154	136	143	133	163	150	125	146	153	215	160	121	143	149	164	152	136	152	127	140	123	138	118	147	111	159	142	150	143	134	167	175	170	141	141	138	180	143	131	168	171	164	113	153	136	130	148	149	141	125	168	152	158	187	146	132	139	141	153	150	146	150	161	142	151	154	128	127	160	152	125	176	148	157	143	155	125	133	139	137	157	141	149	152	151	155	166	154	153	129	115	159	148	164	155	151	153	148	122	167	135	120	139	149	146	141	125	129	141	171	137	157	149	170	132	158	151	151	165	128	132	148	180	175	168	172	173	153	155	164	133	169	149	128	166	194	174	178	163	140	151	144	209	142	156	166	143	128	166	128	168	138	137	193	180	179	186	163	183	209	163	164	168	194	151	138	165	133	142	176	164	168	166	137	133	166	201	160	147	184	162	169	149	134	157	141	168	152	157	156	170	158	137	174	147	170	157	137	164	186	180	160	136	177	176	198	159	148	141	168	159	149	160	150	165	156	140	173	132	150	118	111	151	134	153	171	166	117	163	195	129	167	186	162	130	136	184	147	162	177	152	160	168	173	125	169	130	150	161	131	170	146	123	153	161	165	156	153	166	131	167	159	180	129	136	162	173	138	160	164	165	139	151	196	126	164	154	152	126	167	161	177	181	178	175	181	134	157	170	106	168	157	179	167	128	179	164	187	159	135	166	155	169	152	123	144	171	164	130	189	163	147	173	140	149	128	190	153	184	183	165	185	186	184	174	179	164	164	179	149	117	166	167	188	186	175	153	175	144	162	161	175	181	159	113	148	167	136	150	152	139	166	152	164	198	130	144	163	162	151	141	160	133	149	117	146	170	175	136	138	165	149	136	162	153	174	184	142	148	139	146	135	149	136	170	142	181	147	130	154	147	168	153	162	172	158	145	168	187	155	125	133	118	170	152	186	183	172	170	180	157	194	159	142	146	169	166	153	143	114	153	177	176	175	129	156	175	169	168	190	168	141	145	181	140	157	122	160	154	137	147	139	153	163	180	170	174	133	141	126	126	158	178	154	178	156	168	142	171	156	157	132	189	169	117	148	165	172	170	154	180	166	172	119	167	174	139	145	147	139	138	166	112	143	144	142	194	156	154	134	184	169	139	130	183	162	147	161	177	179	144	171	161	161	173	165	183	128	168	180	162	143	137	157	150	185	154	146	168	140	165	186	138	158	148	153	165	145	159	150	136	180	136	167	145	135	170	140	123	140	160	136	145	169	167	158	148	133	165	149	170	136	131	165	112	172	185	112	166	175	173	119	171	190	171	146	160	153	183	141	168	163	152	171	170	164	158	146	106	149	201	154	158	141	171	165	151	184	182	127	181	155	105	200	180	160	151	171	179	142	149	182	186	160	140	180	175	157	161	160	192	177	147	186	135	181	138	169	156	142	132
API5	232	130	85	103	97	94	105	99	84	68	93	119	127	133	95	96	100	107	102	96	127	82	106	104	99	104	69	98	82	108	103	95	117	117	123	119	99	120	100	121	80	108	121	135	145	135	122	146	66	90	78	123	128	129	132	89	122	73	123	78	116	82	107	108	93	94	97	98	117	104	105	85	93	118	96	94	103	73	105	101	91	152	138	84	156	97	88	138	122	126	92	116	99	118	134	117	105	114	115	110	122	115	130	100	103	110	87	100	106	104	108	133	125	102	124	106	102	87	97	71	96	151	142	91	116	103	104	102	97	111	87	120	103	95	131	110	122	116	116	72	56	72	118	88	121	103	111	116	72	100	119	94	108	120	107	115	108	89	122	120	127	85	103	87	100	113	96	71	95	115	92	86	99	77	103	79	140	125	112	114	93	87	89	106	82	96	129	86	115	95	97	93	99	114	142	133	116	112	88	106	103	106	92	106	88	80	89	109	120	106	88	118	116	130	134	77	101	69	148	83	112	66	89	99	118	108	119	101	114	138	116	107	97	125	70	117	121	106	84	90	93	103	136	83	91	96	113	115	91	106	97	85	88	117	128	97	108	93	115	108	116	115	100	103	109	109	132	108	114	114	118	102	79	88	120	104	118	117	107	98	115	131	85	129	106	99	121	87	80	106	81	103	101	107	100	91	113	64	140	93	128	66	104	108	122	114	125	106	110	99	88	120	132	90	72	86	84	69	90	105	95	104	116	116	94	107	110	86	116	111	101	95	106	147	112	117	128	87	79	111	124	93	107	99	81	131	110	124	94	92	138	108	106	101	125	117	127	139	97	99	103	91	127	122	109	86	122	100	99	108	76	127	134	79	120	145	33	102	91	71	99	87	74	98	138	137	114	95	69	100	98	111	89	101	96	108	127	115	124	64	101	103	91	91	71	105	105	85	71	127	97	112	123	120	102	116	98	80	124	107	99	134	82	124	112	109	122	122	112	103	110	118	113	87	94	96	129	114	88	116	79	118	114	112	73	113	102	102	105	75	97	107	117	115	105	130	121	81	116	110	106	98	67	98	83	76	116	104	132	124	117	144	124	122	87	99	108	90	112	156	143	139	110	121	115	94	87	90	132	107	88	76	104	129	116	122	87	113	106	121	118	112	116	107	101	104	96	116	95	133	66	114	97	106	98	103	100	98	80	108	107	53	107	116	148	90	120	84	118	117	124	89	108	105	123	109	130	110	124	130	98	127	115	125	139	116	121	130	122	138	127	125	82	103	162	136	56	112	116	82	138	89	93	101	137	128	93	119	126	118	134	98	93	121	124	117	94	95	103	81	118	134	123	132	119	133	124	89	113	119	153	131	124	122	127	149	131	116	140	138	103	106	105	112	121	93	145	118	126	120	130	126	123	134	137	133	131	134	133	133	106	141	133	112	140	144	135	126	106	114	156	119	118	112	127	109	84	117	105	151	138	134	141	122	114	122	133	128	161	134	138	111	128	124	115	65	137	140	100	124	135	133	121	136	132	149	132	126	136	78	112	124	119	134	127	122	123	101	121	130	123	93	149	121	83	96	161	112	113	109	140	125	86	121	88	149	102	122	127	137	125	122	157	140	114	125	93	137	109	68	138	137	137	112	127	134	131	138	115	116	105	139	135	102	116	99	134	129	89	123	151	144	130	96	126	144	147	114	126	110	136	88	114	86	131	131	133	116	125	102	87	138	120	66	138	118	129	117	117	116	149	81	84	148	114	144	103	89	136	134	118	132	140	109	106	136	47	128	113	130	95	146	131	104	132	131	152	112	120	132	147	138	119	113	94	134	122	97	113	103	143	117	133	107	129	127	107	131	103	153	120	101	94	149	107	107	90	139	137	122	104	105	141	128	123	115	119	127	139	135	106	150	120	98	128	103	108	146	89	111	94	145	109	138	117	135	93	135	138	141	107	139	96	115	109	107	109	134	151	95	135	114	113	143	98	153	124	125	93	155	101	121	119	122	152	116	123	106	110	95	133	104	138	137	59	79	131	151	144	143	125	133	117	138	126	132	117	90	113	67	139	123	90	125	129	146	110	125	134	100	124	141	122	131	97	137	116	140	98	148	157	114	127	126	138	118	146	115	145	128	128	96	144	120	109	115	97	105	111	135	115	127	121	124	102	105	118	142	126	135	98	113	114	136	77	110	111	122	98	69	117	109	138	127	95	122	115	151	124	139	141	145	117	117	67	116	121	117	124	117	140	141	136	114	129	154	166	138	113	147	116	134	99	138	126	125	100	136	154	121	116	135	98	153	131	120	106	103	145	148	107	103	113	123	119	134	128	131	147	118	128	127	122	116	131	123	138	128	145	112	133	141	103	129	130	104	145	113	142	117	128
APIP	197	273	200	208	204	199	207	207	200	193	201	206	221	215	204	207	202	205	207	212	197	196	202	205	202	216	206	199	195	195	205	207	212	209	212	195	208	207	203	208	206	195	203	190	180	205	202	204	215	199	202	198	205	203	200	196	201	204	202	199	199	197	206	205	203	209	202	200	213	208	201	205	206	203	206	201	205	190	206	204	207	203	205	198	200	206	204	202	196	199	192	201	203	197	201	202	201	214	203	202	197	202	199	198	200	203	207	208	206	211	208	183	199	205	202	211	200	201	206	201	198	203	198	201	172	203	193	193	200	199	209	197	207	205	203	200	205	195	203	203	212	184	206	210	201	201	205	203	204	194	172	203	207	200	211	202	185	198	203	212	205	214	209	200	201	195	201	201	205	206	191	205	197	208	207	200	178	204	203	200	216	212	223	206	201	203	207	205	200	194	211	209	212	198	203	206	198	207	197	203	204	209	197	209	217	211	222	204	202	202	202	199	198	203	204	205	207	198	200	208	201	202	205	203	189	196	198	207	195	198	214	201	201	200	204	205	200	203	225	210	201	201	193	205	199	197	201	197	200	203	202	198	206	206	211	206	190	197	200	203	207	207	181	206	197	202	199	208	209	208	198	192	202	198	206	195	197	192	211	206	194	175	215	204	212	209	199	209	202	200	205	205	202	183	197	210	202	207	199	203	216	213	197	200	202	202	203	201	207	207	198	201	207	206	214	200	213	201	212	204	204	201	212	208	208	199	203	207	200	210	202	212	193	201	209	208	201	202	206	209	205	214	203	205	209	202	224	200	204	189	198	199	206	203	207	201	201	198	197	204	207	200	205	192	200	203	202	206	205	203	208	207	194	207	193	166	190	210	207	214	207	210	209	209	201	166	180	200	198	214	204	192	194	184	208	207	207	191	208	205	202	201	197	203	201	197	195	193	205	202	216	198	205	213	203	216	200	194	203	214	192	206	202	200	201	198	205	210	199	201	204	206	202	208	192	211	195	197	204	204	185	189	190	205	200	206	212	208	204	194	201	201	203	213	210	207	206	205	203	208	205	195	212	206	187	211	214	207	201	202	207	177	198	198	189	203	207	201	206	178	197	206	203	203	204	192	204	201	212	195	186	189	214	196	204	206	213	199	206	214	202	208	211	207	198	202	198	200	214	211	186	204	200	205	203	207	199	195	196	201	201	179	204	212	213	211	213	211	216	213	209	209	210	195	222	198	171	185	209	204	205	209	195	202	213	193	201	214	206	213	197	214	210	212	203	205	203	191	196	202	199	201	208	206	206	205	205	205	201	193	191	195	203	200	206	202	202	195	196	206	207	198	208	201	188	207	201	200	199	198	200	193	198	201	208	203	195	202	212	199	194	194	207	208	195	202	212	196	199	200	193	206	199	207	204	202	206	222	204	194	204	210	210	202	211	194	216	199	199	216	211	206	197	205	201	198	212	195	204	193	205	204	201	206	196	195	193	218	227	201	205	198	213	203	212	204	202	212	209	205	195	214	204	185	218	206	203	203	197	202	209	199	190	208	202	208	203	208	217	205	193	212	188	197	204	207	209	196	211	209	202	208	210	195	204	204	213	203	199	202	223	192	203	208	193	200	200	196	191	184	193	202	202	206	207	198	194	206	206	192	200	201	203	200	208	205	208	212	202	211	200	202	203	194	203	199	218	203	194	192	208	210	198	206	198	216	211	201	206	199	210	208	203	207	199	202	195	200	191	200	194	203	216	212	203	197	202	206	199	184	200	202	194	185	200	190	199	208	196	200	207	209	218	205	201	207	197	201	212	203	192	212	191	216	210	204	201	205	227	198	191	206	205	195	200	213	200	212	206	205	210	199	196	201	209	214	209	204	201	213	195	190	208	200	184	206	203	206	204	197	207	213	201	197	210	222	204	200	205	193	217	211	204	201	212	195	189	209	198	212	192	207	201	209	196	198	193	206	207	202	202	204	202	216	199	196	206	204	190	206	193	204	199	203	206	207	182	213	204	203	201	194	208	209	190	218	203	212	225	208	201	209	203	197	213	204	198	210	199	194	201	201	199	212	216	207	209	202	204	196	201	200	196	201	192	198	203	197	198	207	201	195	202	198	203	200	208	203	199	205	203	205	194	187	201	192	197	212	202	206	197	209	230	200	198	206	202	205	209	204	212	205	191	203	209	196	197	191	206	207	210	200	198	196	209	216	196	214	198	207	208	198	213	207	201	206	209	167	211	199	199	194	194	212	198	212	208	192	199	199	198	203	211	207	201	190	201	207	204	200	213	201	214	206	201	197	207	203	201	216	203	199	209	205	206	206	201	200	202	200	206	200	202	200	201	198	206	200	211	195	200	209	193	203	205	204	200	201	205	206	206
APLF	344	311	101	95	105	89	95	97	100	99	94	108	97	99	93	103	95	97	92	110	102	100	94	107	89	101	102	109	90	100	99	93	108	104	97	100	96	95	96	102	97	98	91	98	104	94	111	95	93	100	104	99	101	93	89	98	107	108	87	89	99	101	100	100	99	95	107	102	96	98	84	104	96	95	93	94	93	97	95	97	99	116	101	89	93	89	104	101	89	95	98	97	90	92	120	111	99	100	102	104	95	88	94	100	93	95	102	92	97	95	95	102	92	101	95	105	95	95	99	95	91	96	105	100	89	92	89	92	98	103	94	101	98	95	107	97	114	98	91	106	100	100	110	100	94	87	94	101	99	97	97	95	103	101	100	89	91	105	100	100	90	96	95	85	98	92	103	90	99	99	92	92	90	97	106	112	117	107	90	100	94	122	116	94	103	105	103	90	100	102	90	94	92	92	106	94	95	100	108	92	107	101	94	102	108	90	97	103	95	93	91	100	91	96	111	96	101	120	100	98	97	103	93	92	105	107	86	97	95	101	104	97	100	121	96	98	103	90	106	104	93	99	98	93	96	94	97	94	86	103	97	93	109	96	96	103	97	95	95	98	97	99	91	105	92	94	97	100	103	93	98	95	113	106	97	94	95	90	98	97	100	109	110	89	89	101	99	102	96	95	100	98	112	89	97	94	107	98	105	93	100	103	84	98	103	95	103	97	98	100	94	97	101	99	108	95	95	106	103	96	92	108	101	112	94	94	87	105	106	101	101	115	104	98	97	94	106	108	113	92	103	93	103	92	112	86	113	90	90	105	101	105	106	93	111	97	95	101	97	99	99	96	93	97	99	92	91	95	83	97	98	122	106	102	102	109	103	91	94	83	95	89	106	102	102	115	106	105	99	92	101	92	94	107	99	93	86	97	96	95	96	92	103	97	98	85	107	112	95	95	95	99	110	105	112	103	93	99	103	98	100	99	95	96	93	91	104	101	93	101	103	104	92	100	101	102	102	108	102	99	101	101	121	101	106	102	102	95	100	89	90	101	103	114	106	98	96	105	119	98	87	93	107	112	90	112	104	96	104	99	103	103	102	92	104	103	105	105	100	102	98	96	102	105	98	96	96	100	97	89	109	97	97	99	103	101	97	100	101	95	95	113	108	97	99	95	99	93	96	102	112	112	95	97	94	100	97	94	95	94	113	97	104	97	111	98	102	108	102	102	101	95	108	99	111	106	103	108	107	102	94	89	101	105	93	95	92	96	102	93	104	92	109	101	115	94	91	118	89	98	109	96	94	90	100	96	95	97	98	86	101	94	106	99	89	103	95	89	92	81	102	104	97	93	91	93	89	94	106	99	104	90	100	105	103	109	102	97	102	100	81	81	88	93	94	107	108	99	94	98	120	96	100	99	106	93	97	94	100	94	93	95	107	100	95	95	104	104	101	98	110	93	88	96	95	94	104	100	103	98	108	118	95	105	99	108	134	105	102	98	108	93	90	87	93	96	88	102	96	94	125	101	92	112	105	107	103	92	95	103	99	109	99	104	109	91	92	95	98	108	100	99	101	123	103	88	107	98	96	95	98	93	96	105	97	97	106	87	111	89	108	93	96	94	91	97	99	96	93	97	102	90	112	91	105	93	108	102	96	118	91	108	102	97	97	95	95	98	92	87	105	101	104	97	104	104	111	103	110	94	108	120	101	93	109	144	103	101	99	96	98	92	87	96	88	91	82	89	101	88	103	122	99	109	116	98	102	101	108	116	95	103	101	95	106	109	98	101	98	93	97	103	100	91	104	103	105	98	91	91	100	103	94	89	98	92	91	93	111	96	80	102	90	95	109	99	108	106	95	116	106	94	100	103	86	98	105	110	95	95	118	100	114	95	95	80	96	88	99	87	92	93	99	88	100	135	95	94	97	101	112	96	105	119	102	111	93	110	94	106	105	99	106	103	98	108	112	113	102	100	103	118	95	119	97	102	101	102	95	109	108	101	88	101	115	94	113	104	91	85	96	108	91	95	96	105	92	104	118	97	97	102	99	102	113	98	104	100	91	121	108	97	105	103	108	100	100	96	96	91	86	107	105	97	116	116	97	101	92	98	97	111	103	92	97	94	101	97	103	98	93	101	100	105	98	94	98	111	94	106	86	111	111	93	98	98	90	100	99	112	98	95	94	108	108	106	91	118	98	94	95	118	101	95	99	96	93	103	90	89	94	94	101	101	114	97	109	115	96	85	93	117	100	116	100	111	115	104	94	98	100	103	101	100	92	94	94	90	121	99	121	107	94	93	99	100	100	107	101	103	94	109	107	109	95	110	88	99	101	90	94	113	97	101	95	97	98	86	100	101	101	103	89	107	89	106	93	100	98	97	104
APLN	217	332	157	184	121	153	173	177	145	113	204	129	172	171	176	176	155	188	155	147	136	148	181	152	151	156	137	167	148	181	193	168	155	167	152	163	189	168	129	133	197	173	175	166	165	173	139	187	150	167	194	193	161	176	178	166	171	143	171	172	161	168	158	200	188	170	179	167	174	144	173	116	138	145	206	179	159	138	186	203	165	95	141	186	156	181	175	178	197	154	135	165	196	191	157	165	163	143	165	187	175	182	185	183	192	156	176	181	171	173	181	149	179	208	173	142	173	124	156	164	142	169	166	149	153	178	168	152	182	165	156	184	161	170	177	184	135	172	172	143	176	132	144	191	184	171	190	186	147	187	167	195	178	173	193	184	130	151	180	150	181	156	181	166	173	178	143	173	183	189	158	188	169	201	143	149	166	194	193	134	156	161	111	178	181	148	156	175	165	146	204	179	156	164	108	177	180	145	171	172	163	128	155	136	168	174	169	181	189	156	161	180	138	193	179	171	157	131	151	181	187	139	185	170	147	157	179	169	184	152	151	187	172	147	150	175	156	170	176	146	166	173	196	136	161	170	167	148	196	187	164	142	148	168	186	194	170	181	191	207	185	179	137	175	158	175	181	174	165	195	149	169	141	141	195	154	163	163	174	185	178	166	167	174	194	165	177	161	201	179	157	158	165	171	186	201	130	149	161	211	186	180	157	152	185	176	127	176	146	169	165	179	189	164	173	143	164	146	152	167	183	161	175	154	166	182	163	160	160	193	171	156	182	179	173	121	145	156	156	179	152	180	151	195	110	170	134	187	185	153	182	183	182	162	140	161	180	173	177	150	158	176	176	179	190	188	191	193	191	165	170	160	161	164	183	159	130	194	162	149	151	206	165	163	198	155	178	196	150	167	155	152	182	156	185	149	173	139	178	178	142	182	173	177	149	183	161	162	219	177	196	169	140	167	175	166	187	138	161	178	171	163	164	167	164	188	161	174	179	150	164	126	162	144	180	160	172	159	171	146	162	140	158	153	140	187	159	169	159	168	198	187	188	162	157	154	198	180	106	176	187	176	166	166	181	167	166	173	182	167	186	167	175	174	166	155	180	162	183	142	159	170	162	168	192	154	169	169	167	162	152	137	169	153	168	157	155	156	183	157	160	159	160	191	188	167	148	176	174	144	120	182	177	208	187	186	157	176	156	176	165	143	138	168	144	140	153	165	179	185	184	165	179	177	139	156	158	147	160	151	147	133	136	135	186	149	181	193	169	168	132	188	174	162	166	158	170	164	170	198	160	184	157	189	159	185	184	194	119	144	138	188	145	138	158	124	163	159	156	208	163	155	164	166	153	185	165	159	172	159	169	178	127	122	156	159	158	166	112	130	178	172	176	166	157	135	157	169	185	147	119	162	171	155	135	145	145	162	153	165	171	192	146	166	177	111	155	142	156	175	151	167	140	176	180	179	171	139	117	140	129	126	145	139	140	140	148	149	171	185	115	153	167	194	120	145	169	175	154	153	163	152	165	159	177	135	154	156	151	182	188	148	149	124	155	179	192	172	174	159	162	180	136	124	162	146	147	165	148	153	143	134	162	129	150	145	175	182	133	177	163	160	175	173	163	148	155	158	159	119	126	168	141	199	152	182	144	135	183	133	188	124	168	141	92	178	155	185	150	153	134	140	173	169	121	155	125	199	143	175	145	103	166	159	149	114	153	159	182	140	129	166	183	190	182	185	158	180	123	168	162	151	175	161	112	171	186	171	128	132	134	115	135	172	179	142	191	157	156	134	170	138	132	151	139	188	134	160	154	149	145	157	93	136	167	182	173	166	129	153	139	145	173	168	159	131	149	145	184	138	129	204	103	137	163	161	134	148	164	151	138	149	133	187	173	162	163	130	166	184	168	156	137	149	166	129	164	171	154	110	161	155	146	118	137	181	137	125	170	157	119	163	132	183	159	170	121	139	117	192	190	107	175	139	145	137	160	152	123	152	112	167	183	145	124	167	119	173	169	151	148	163	145	176	122	178	178	156	111	169	183	176	183	120	119	178	165	192	174	167	137	133	133	163	183	164	150	179	129	167	216	139	157	133	142	98	138	176	191	164	172	143	158	121	178	163	129	170	143	183	194	164	137	118	110	191	167	171	186	141	152	145	167	182	162	195	173	135	114	115	171	153	136	125	142	167	172	131	170	181	164	144	176	150	115	164	158	131	140	184	146	133	155	147	124	181	170	67	171	122	162	124	116	146	118	126	154	155	182	131	150	115	149	150	186	147	163	141	130	161	107	170	173	134	178	132	165	130	114	129	176	168	146	138	151	138	178	134	173	182	179	155	165	156	150	174	159	167	146	122	154	154	150	143	156	175	156	173	166	164	159
APLNR	176	238	165	167	166	147	174	162	162	155	164	165	147	160	166	164	156	160	168	170	162	155	149	158	162	152	159	174	146	152	157	161	160	155	160	156	159	165	159	155	150	152	157	157	149	155	151	159	163	165	159	156	165	154	162	160	150	163	169	171	150	161	156	173	149	165	161	147	159	160	161	172	164	163	159	155	169	178	161	149	160	168	158	159	168	160	147	162	162	163	172	161	174	164	164	153	153	158	160	158	154	160	164	150	157	155	167	147	158	158	161	165	157	151	165	165	160	173	165	169	169	163	151	169	162	160	162	158	154	167	162	154	169	153	153	167	171	159	160	158	156	151	159	160	158	163	164	152	149	176	172	171	164	165	157	156	157	179	154	161	155	150	162	163	155	169	167	173	159	158	170	150	165	161	161	151	157	164	164	146	147	172	158	155	166	150	156	157	163	155	176	165	161	157	155	148	160	159	165	150	174	137	171	147	149	160	143	173	153	163	162	151	158	156	152	161	168	158	165	152	161	153	167	148	142	165	171	154	168	153	156	144	153	161	156	157	163	164	153	170	158	156	153	166	162	158	162	162	163	157	164	174	154	167	158	153	158	161	168	155	150	160	165	158	158	152	159	162	152	156	163	159	171	177	155	174	160	155	155	166	164	154	158	162	163	165	161	164	170	159	157	167	162	157	156	158	155	164	157	159	160	175	147	176	161	156	141	158	167	158	184	164	157	151	156	165	151	151	158	162	167	151	158	163	167	151	158	155	157	158	162	166	156	165	161	156	128	164	155	170	168	164	161	164	167	157	156	164	162	165	154	151	153	149	159	163	173	161	162	176	154	159	161	172	168	181	147	160	159	175	153	151	159	158	154	152	167	148	164	151	158	155	159	159	182	157	149	154	157	157	162	161	153	150	152	174	153	179	154	158	171	163	150	157	152	163	161	154	166	159	154	161	165	156	161	157	169	165	156	153	155	159	163	207	155	162	163	161	164	171	166	160	158	161	155	153	161	166	157	165	148	155	169	159	165	162	172	151	164	162	156	161	153	150	167	159	161	153	157	154	159	163	159	154	173	163	168	167	148	153	152	155	156	157	163	161	157	158	162	160	164	160	161	160	160	155	158	153	157	175	174	171	159	165	151	164	164	150	167	177	154	164	145	149	167	149	168	156	163	167	163	152	166	162	157	154	162	151	158	161	154	179	167	153	149	153	148	156	146	166	150	171	156	155	149	156	155	159	156	155	158	154	167	161	160	161	159	168	158	159	176	157	152	158	165	164	163	170	170	163	164	167	171	155	156	164	149	156	157	179	154	172	161	154	165	155	170	170	159	162	164	171	156	154	165	169	176	160	167	157	157	169	144	166	162	152	171	157	158	153	158	158	168	151	163	153	153	167	153	166	157	160	161	159	156	155	156	164	137	157	165	171	157	151	167	171	154	167	157	154	162	155	155	154	158	162	160	147	160	160	170	171	158	152	167	163	154	164	157	167	154	165	162	167	178	157	152	163	163	170	158	172	158	159	160	167	166	157	167	168	159	164	166	170	161	157	168	156	151	174	167	159	155	151	170	155	161	155	164	156	169	155	159	162	178	156	158	164	156	166	150	158	165	154	161	158	167	167	170	163	176	159	160	157	156	158	158	174	168	173	162	156	160	160	176	172	154	168	176	155	158	158	162	175	157	152	164	163	170	163	160	160	151	156	154	162	165	161	169	186	153	168	158	163	169	153	175	157	171	170	156	150	165	163	157	157	172	158	164	148	173	168	170	189	159	162	158	147	151	158	165	162	164	154	145	153	150	162	167	159	167	154	178	198	162	155	158	200	156	156	166	170	156	170	162	156	159	161	161	168	160	170	176	158	162	156	161	161	160	150	162	158	167	159	167	163	161	157	158	175	159	156	162	167	154	153	150	173	156	161	155	163	166	159	165	155	165	169	160	154	152	142	168	152	173	161	187	158	156	161	155	174	163	167	175	160	162	158	155	172	164	156	168	173	164	173	159	159	157	170	161	161	151	160	148	150	164	163	159	147	163	152	159	160	166	165	159	176	145	162	172	180	173	145	160	150	160	160	176	158	155	166	166	165	166	157	175	172	164	150	166	157	143	158	151	162	165	179	172	161	158	168	157	169	165	160	161	165	160	164	145	155	163	162	163	171	163	160	176	176	162	160	170	163	162	159	167	147	165	159	156	150	163	173	159	157	157	169	162	158	170	160	173	169	159	156	164	173	158	164	167	166	163	151	174	172	153	156	165	174	161	161	160	159	155	158	168	162	165	155	155	152	152	158	169	167	164	158	154	172	165	179	161	159	163	163	156	159	167	173	147	160	158	146	163	167	162	151	149	172	167	162	169	172	161	142	166	154	173	154	148
APLP2	197	87	228	214	218	226	216	239	214	226	221	217	232	210	233	216	221	220	212	225	222	222	216	219	219	229	240	215	240	231	226	230	223	216	216	218	218	218	227	199	228	224	225	181	173	222	217	222	210	215	216	222	222	227	224	213	217	225	222	215	231	222	221	236	213	207	224	208	222	212	216	221	221	217	224	221	215	218	221	223	224	226	236	226	223	226	227	221	224	221	219	221	220	225	218	216	231	229	223	221	225	221	217	232	221	223	227	221	226	223	227	232	218	218	225	214	223	214	218	217	221	225	216	224	187	229	208	225	219	218	220	218	211	213	221	224	217	218	222	225	229	223	226	235	225	223	224	224	230	187	171	222	224	217	228	211	221	228	220	232	217	234	222	224	235	218	223	220	231	223	222	240	216	208	231	233	180	219	208	209	232	212	202	213	233	227	211	226	214	218	223	216	222	224	223	228	226	234	217	224	220	219	217	231	229	218	232	217	223	221	236	221	220	224	221	225	222	232	222	235	221	226	219	223	207	225	220	211	215	255	229	222	218	226	246	216	217	219	221	214	223	224	220	220	234	221	220	217	207	231	215	221	228	220	218	215	223	221	219	222	224	222	224	222	217	220	216	226	222	219	221	218	219	212	223	218	218	211	231	217	197	173	226	223	221	210	219	226	212	229	222	214	216	173	171	217	218	231	221	223	223	212	220	223	222	224	221	216	228	221	221	224	219	238	220	210	239	220	225	222	217	229	225	221	209	228	228	227	220	225	224	234	229	218	221	228	206	232	223	212	209	231	234	204	219	222	222	224	217	228	227	209	215	218	233	221	222	215	224	216	226	218	223	216	216	221	230	227	216	217	226	227	220	214	219	170	220	219	211	238	222	228	232	218	225	169	175	216	216	216	227	217	177	168	230	229	234	234	217	245	222	218	220	213	223	224	228	218	227	225	223	214	216	227	221	220	226	229	218	222	214	218	226	227	223	229	221	227	213	228	220	229	218	232	225	222	231	221	226	218	249	226	218	218	232	221	222	225	219	220	221	229	224	221	225	220	219	221	222	226	235	220	223	228	211	220	233	227	217	223	220	172	184	219	213	229	226	218	222	175	181	218	217	210	224	232	222	213	232	216	216	222	223	206	220	220	221	227	208	218	217	225	222	212	223	226	221	223	235	233	216	226	232	213	224	216	225	221	217	219	203	214	220	225	228	235	236	220	235	217	224	209	222	220	222	216	170	189	226	234	232	228	232	232	234	226	225	233	220	221	225	233	231	232	230	231	239	225	219	225	241	231	233	231	224	221	236	232	232	222	231	210	231	235	220	229	227	232	227	231	230	229	230	221	225	229	229	224	230	233	221	219	227	227	227	230	220	224	225	228	220	220	231	228	226	227	232	221	222	232	229	238	225	232	236	226	231	246	235	232	223	219	242	227	227	223	237	225	219	222	222	236	238	225	231	228	234	227	227	216	227	234	219	232	223	214	232	233	250	245	225	238	219	223	223	216	227	224	229	232	239	253	225	225	239	226	231	240	237	220	221	211	218	226	235	228	226	233	234	228	238	233	224	231	234	228	229	233	228	229	226	242	228	206	224	228	233	227	229	230	228	222	227	228	236	227	220	243	221	220	228	227	229	224	227	235	232	225	217	228	237	222	237	213	228	216	231	233	210	236	225	230	228	229	233	224	226	222	218	226	231	235	244	232	255	236	233	234	222	219	231	226	224	220	224	230	217	225	234	224	224	237	220	225	213	225	227	232	244	231	225	228	227	221	230	233	214	235	228	219	238	235	231	230	226	221	236	224	233	226	219	234	215	236	229	229	246	227	233	223	220	231	228	231	231	230	218	228	231	255	229	211	228	229	226	237	242	236	226	232	230	227	239	235	213	223	229	231	231	224	212	232	229	233	234	229	232	234	226	209	238	238	229	221	230	228	213	226	233	229	223	220	235	234	218	224	223	222	240	230	212	228	209	240	245	231	228	227	226	247	228	223	230	222	226	221	230	223	218	225	221	231	227	226	232	222	219	224	221	229	225	221	231	219	239	225	237	223	224	207	251	237	215	234	226	230	235	246	236	220	223	237	228	220	226	223	215	236	232	234	219	225	238	224	218	226	238	220	233	219	225	225	231	230	224	238	231	232	234	228	239	233	215	225	240	235	228	225	223	228	233	247	239	236	228	227	224	227	229	231	232	234	226	243	225	230	230	231	225	223	222	240	226	229	222	225	231	216	239	228	223	232	234	233	224	222	236	230	220	232	225	229	229	228	230	229	219	233	242	229	224	232	235	237	231	237	229	230	223	220	224	227	226	237	227	227	227	236	229	215	226	214	232	230	225	219	233	224	224	236	232	234	227	232	233	234	227	228	237	246	215
APMAP	165	129	202	193	210	191	192	184	207	191	196	199	168	196	181	200	188	188	209	194	195	200	200	195	197	218	197	191	192	189	187	184	184	200	192	197	186	194	194	211	195	194	184	183	184	185	186	183	200	189	186	196	185	196	187	200	181	218	189	194	186	196	183	184	193	206	187	202	194	200	191	185	204	184	180	183	188	188	205	181	202	189	195	193	188	189	191	190	186	193	205	186	191	189	191	194	186	197	188	188	204	186	184	191	190	190	187	187	186	187	195	183	186	191	181	191	181	207	218	193	200	190	198	206	175	183	181	201	192	195	195	199	207	189	207	187	207	193	185	192	191	180	191	187	188	184	183	188	206	187	185	188	183	185	198	182	196	202	182	186	195	186	191	192	194	190	195	190	184	194	192	185	188	199	198	185	183	188	189	193	193	214	195	189	183	200	198	199	182	211	185	196	204	199	185	187	192	193	179	204	184	214	198	192	192	189	181	191	177	201	189	185	192	201	197	196	182	189	199	182	192	196	187	202	210	189	193	173	191	190	197	189	200	182	193	198	194	187	189	201	190	195	180	199	193	188	179	184	190	189	198	192	185	185	185	189	194	184	198	183	194	187	190	192	188	181	204	182	175	184	199	185	191	207	195	205	180	205	190	185	185	188	204	182	183	191	193	194	196	189	197	202	186	181	186	186	217	188	208	190	206	197	164	200	182	208	196	192	184	192	204	194	183	177	191	187	183	206	199	188	193	195	204	186	202	181	182	197	191	181	197	186	188	184	193	195	179	179	194	192	210	179	177	190	215	189	192	186	184	216	208	182	176	206	188	213	197	189	182	218	190	185	197	186	189	184	195	188	188	211	181	186	182	197	195	192	197	180	186	183	186	187	177	196	195	198	198	198	191	187	191	188	193	191	191	183	189	202	191	184	184	187	179	185	199	184	184	194	182	194	184	208	205	196	188	199	180	198	187	184	196	201	191	194	184	187	178	178	194	193	207	203	222	185	189	198	213	197	217	198	190	197	204	183	204	190	183	190	202	190	191	188	187	197	192	192	180	185	190	174	187	188	194	195	189	192	200	184	200	190	184	183	183	188	208	199	181	196	189	193	195	193	190	180	182	182	187	196	188	197	194	203	192	193	193	184	203	206	212	193	199	203	193	196	190	193	192	184	185	183	202	185	185	185	180	186	192	204	198	191	196	195	197	185	186	179	196	186	182	187	171	206	193	181	190	188	186	189	190	188	200	192	185	192	186	184	191	180	178	179	193	190	194	199	183	181	209	181	191	196	181	191	192	194	184	206	191	189	183	187	193	187	187	187	187	202	189	180	186	187	185	181	192	185	187	184	189	193	180	189	183	191	189	181	197	182	194	188	191	191	192	191	190	194	183	203	190	184	182	205	197	192	184	191	187	185	192	186	178	176	189	183	189	187	190	181	188	176	194	198	188	176	172	195	187	197	195	206	203	202	183	191	189	194	198	183	186	180	187	191	182	185	186	186	185	187	185	184	189	189	172	198	195	187	187	188	182	187	185	195	190	192	192	199	186	178	178	188	189	194	183	200	190	194	194	193	185	199	191	188	184	183	196	197	194	180	186	184	189	195	191	186	188	189	184	180	192	194	181	192	192	192	193	188	191	197	188	188	182	206	195	195	185	193	201	193	186	179	200	188	188	187	188	190	190	189	178	186	190	194	184	185	182	184	180	178	180	191	192	190	201	188	189	187	189	185	182	192	192	193	184	191	184	184	202	190	182	180	198	194	190	193	196	187	187	196	190	189	186	190	190	187	204	196	184	186	179	183	190	179	184	204	207	186	189	188	186	200	186	191	196	192	187	191	191	200	184	194	192	182	193	184	196	192	187	188	197	194	189	195	193	176	186	187	188	189	182	192	180	183	195	184	191	194	193	194	189	193	191	198	188	185	190	196	190	192	191	195	185	177	198	186	205	186	192	190	205	192	198	190	184	177	194	183	185	176	181	189	194	188	186	187	184	180	192	183	199	185	194	190	183	194	188	193	199	175	186	188	184	185	187	181	187	191	198	195	175	185	184	183	183	196	204	192	195	186	187	186	183	187	190	190	181	194	196	181	188	189	184	186	194	191	184	200	188	193	187	193	186	189	184	193	196	203	185	192	191	189	185	185	183	187	182	183	194	191	195	181	198	172	195	194	195	187	189	187	196	205	184	189	192	196	197	183	188	192	188	178	198	183	189	208	197	191	189	186	187	192	187	169	189	184	193	183	200	187	178	185	190	192	187	189	181	192	176	185	191	191	199	187	187	181	191	194	181	184	181	184	187	195	183	182	188	176	199	202	193	198	182	194	194	187	188	175	182	192	187	188	187	183	190	184	175	181	197	189	187	192	196	188	197
APOBEC3B	408	136	172	175	185	165	175	172	175	172	177	179	168	176	173	180	173	168	173	170	170	163	171	170	178	179	169	172	169	172	179	171	176	178	172	181	181	180	169	180	168	182	169	155	159	168	174	180	168	173	174	179	172	174	175	171	184	184	172	168	167	180	171	173	171	181	174	171	171	178	177	168	164	170	178	171	170	165	181	174	168	181	169	173	177	171	175	179	177	174	180	178	172	170	189	171	178	172	177	179	172	174	176	175	176	177	183	173	170	169	172	169	172	175	169	174	176	173	178	166	167	174	175	171	160	164	156	172	174	176	179	186	171	168	179	173	183	174	179	174	178	176	174	168	173	169	176	182	170	155	155	170	175	173	177	172	168	171	174	166	174	165	169	167	169	179	174	170	175	174	171	169	178	163	172	170	164	171	176	171	172	178	172	177	167	182	168	175	177	175	174	176	177	171	184	172	175	173	168	185	168	183	170	171	171	169	180	181	171	175	174	178	173	183	177	170	163	171	176	176	181	177	180	172	171	170	174	166	183	174	178	178	168	183	167	177	169	182	178	189	176	172	171	175	174	169	170	178	171	163	176	162	163	173	175	175	166	175	178	172	166	172	162	169	176	169	182	184	166	177	175	168	174	183	178	178	178	171	170	176	156	158	188	173	167	165	176	182	172	169	166	174	168	161	161	170	174	177	180	171	179	181	172	177	168	175	173	164	174	176	170	178	174	172	175	167	166	168	181	177	175	170	167	173	167	173	174	180	177	171	172	182	171	175	176	171	160	169	178	175	173	173	163	178	182	176	173	177	175	174	182	165	176	179	171	180	174	170	173	185	179	163	171	178	184	171	173	174	176	183	166	176	172	174	179	173	164	171	170	164	171	165	179	173	167	166	159	173	172	172	169	172	155	164	179	162	173	169	179	164	172	174	167	168	170	174	175	169	175	168	165	178	182	176	172	168	167	168	170	178	172	191	171	170	172	169	179	172	171	171	183	167	188	165	167	169	184	180	176	181	168	174	182	170	173	166	172	177	182	176	177	176	176	173	173	178	181	172	164	181	175	170	177	175	173	169	162	171	168	165	185	172	174	175	173	173	174	169	171	168	161	174	178	177	170	168	167	160	170	171	180	161	175	175	180	175	182	180	184	179	177	184	165	177	172	178	169	168	171	172	173	183	172	183	168	176	178	180	168	173	181	183	179	172	164	179	167	175	167	176	175	184	182	170	161	163	158	158	174	176	168	170	169	176	175	174	173	175	176	186	179	173	170	174	179	183	167	167	178	177	189	172	176	176	169	173	178	166	166	183	171	176	183	176	176	165	166	175	171	173	176	175	178	172	179	180	183	174	180	178	186	169	183	174	178	175	181	180	182	177	175	175	161	169	174	178	177	170	174	172	163	168	174	172	183	175	165	166	171	179	182	170	176	176	173	185	182	177	169	173	165	174	168	182	180	177	168	164	161	162	176	173	171	178	169	176	182	168	178	167	179	173	179	173	177	172	170	179	180	170	174	182	175	166	182	177	171	177	170	185	173	178	179	165	177	175	177	176	181	165	177	175	171	176	185	172	174	165	177	174	175	187	182	169	183	176	177	167	185	177	163	170	173	176	176	170	175	176	173	181	168	176	176	187	164	175	176	176	176	170	169	177	173	174	183	178	175	175	168	180	173	173	165	175	159	172	171	176	166	171	175	175	172	179	179	182	173	174	175	171	172	175	174	166	179	174	176	175	171	175	176	166	181	174	167	175	182	181	172	178	174	180	183	177	184	159	167	169	176	171	177	174	171	173	175	163	186	174	173	171	173	178	174	170	185	174	181	178	178	177	167	174	178	180	175	161	177	174	174	176	181	177	176	175	175	177	174	173	174	170	166	177	179	178	177	177	171	176	176	168	176	176	168	171	175	174	173	176	180	166	183	158	176	175	177	159	162	175	181	169	167	164	159	177	177	171	175	182	176	177	174	176	168	177	167	177	186	171	160	184	174	169	173	177	182	177	170	180	175	171	173	164	177	184	173	180	171	163	174	180	180	177	178	171	199	172	167	176	175	165	165	186	155	175	190	177	171	173	174	172	176	171	162	167	181	165	176	176	181	171	176	183	168	177	169	179	173	170	174	174	179	171	166	179	169	176	171	176	175	168	177	182	180	175	180	178	173	169	184	180	178	167	171	173	186	180	179	180	171	172	166	178	171	170	176	172	174	180	182	172	174	177	173	177	169	179	176	179	172	179	179	170	185	182	179	176	180	170	185	179	175	171	179	168	168	171	176	168	171	176	186	180	169	164	174	161	173	173	177	159	175	178	181	167	169	174	182	172	179	178	176	182	179	184	165	177	174	179	173	182	172	178	171	178	181	182	179	176	167	180	175
APOBEC3F	409	136	214	219	208	206	216	221	202	206	222	212	202	228	222	221	215	211	218	206	214	217	224	223	216	215	195	204	202	207	222	212	215	211	220	221	218	225	210	209	227	195	214	202	192	214	220	208	213	208	244	211	203	220	217	215	213	209	220	211	215	215	212	212	212	213	207	196	214	214	215	188	201	209	234	220	208	176	205	204	228	183	191	227	206	204	215	215	207	205	198	224	224	205	211	203	210	213	203	216	218	227	214	217	218	207	206	222	208	205	213	195	194	220	199	217	215	204	211	222	195	209	202	223	173	206	198	203	217	198	214	202	210	215	208	216	204	212	204	214	199	180	211	211	211	199	226	217	210	207	174	214	210	215	222	211	201	205	228	193	224	202	222	220	205	209	196	213	215	232	194	214	200	232	217	215	190	227	227	190	201	208	195	223	217	212	224	203	204	204	224	216	224	208	181	206	224	199	211	217	210	192	205	209	211	211	217	238	219	206	219	218	214	225	216	206	209	226	203	202	214	189	223	212	205	240	215	190	209	203	216	210	216	224	204	206	207	210	229	204	220	213	206	190	217	216	203	224	231	221	205	205	205	204	213	233	219	219	210	224	217	219	203	205	220	210	211	222	221	214	212	204	209	207	228	200	190	196	220	216	198	181	226	213	206	204	210	220	224	219	218	209	210	174	206	220	205	206	205	242	218	193	207	214	222	231	184	211	206	226	206	221	213	192	218	221	221	208	221	209	209	213	206	207	212	211	200	208	215	213	196	206	220	212	228	193	200	209	204	217	216	210	211	238	207	222	241	224	211	208	225	217	210	215	195	210	202	214	216	208	201	226	215	200	222	209	204	215	234	221	207	213	199	213	220	181	202	234	216	224	208	223	218	206	209	175	214	228	203	208	207	205	206	171	215	205	220	191	216	205	204	216	216	212	207	219	210	206	209	218	220	212	197	223	218	203	202	205	207	211	226	216	190	202	213	221	216	226	210	197	207	217	234	210	203	215	190	208	221	214	204	206	221	221	208	215	210	208	212	221	217	209	224	201	209	228	223	225	201	219	217	210	200	208	187	210	215	212	224	209	211	167	200	215	213	220	217	211	203	183	205	216	223	218	212	202	204	197	212	212	199	202	235	207	222	221	207	214	222	214	210	217	215	226	220	204	213	213	207	192	209	216	199	232	215	220	221	219	222	215	230	192	198	200	218	197	202	217	207	231	214	223	218	210	209	216	179	206	206	210	197	198	198	188	221	212	212	209	203	217	194	216	218	205	190	188	199	205	197	231	198	212	214	211	202	218	207	226	200	203	193	228	197	201	212	204	202	211	200	226	203	209	208	212	196	203	202	218	205	216	203	211	190	194	184	209	206	203	202	214	208	211	214	209	222	185	199	198	213	177	193	197	196	203	194	202	199	207	206	207	221	218	212	211	216	180	194	196	204	221	201	202	205	194	222	208	220	212	200	201	186	196	205	199	214	201	204	180	206	213	204	209	216	218	201	206	205	226	206	218	191	224	228	195	208	195	184	207	191	225	210	197	210	210	212	207	215	207	209	198	195	212	191	186	196	206	215	212	199	210	193	212	204	185	202	206	207	220	202	223	207	203	200	209	220	199	216	214	201	195	194	219	206	232	205	216	192	201	217	187	209	200	210	210	190	214	211	219	200	208	204	198	205	213	182	210	195	223	191	219	203	190	203	205	199	201	196	200	210	202	198	215	217	226	208	217	224	226	196	231	197	200	232	201	194	200	226	212	185	198	193	194	206	203	213	180	214	208	202	195	215	199	207	191	197	223	195	199	193	193	194	199	201	182	199	211	206	215	199	211	185	204	201	206	195	201	212	213	228	191	196	233	176	212	210	203	200	216	203	197	204	207	203	210	204	210	220	198	220	213	215	209	193	213	212	194	213	214	199	192	201	201	208	202	210	202	223	200	206	201	199	199	197	227	214	214	195	202	184	213	233	187	224	206	198	196	202	203	193	185	188	216	224	207	200	200	193	207	207	204	207	195	218	212	182	203	215	198	208	202	213	222	222	209	181	188	202	238	205	230	190	186	198	218	232	208	207	213	201	211	217	198	188	211	222	192	190	226	224	217	209	190	198	197	215	202	185	201	211	203	221	202	194	207	181	220	224	212	214	192	195	202	230	211	208	208	209	208	207	174	213	205	186	190	200	198	209	191	209	226	207	208	222	207	185	226	210	193	201	217	218	219	197	189	192	224	207	174	215	200	210	181	184	204	198	200	200	203	214	201	197	206	199	206	213	210	221	198	195	213	198	209	213	208	210	199	221	203	182	196	217	200	194	200	204	193	214	214	192	220	212	201	218	217	202	212	212	204	208	189	209	196	203	192	198	208	196	203	201	216	202
APOBR	387	305	218	223	213	202	232	209	210	206	230	218	194	220	206	213	227	205	223	199	206	204	213	203	221	210	196	218	202	204	209	211	207	203	208	204	210	213	201	208	211	216	206	181	162	203	199	218	212	213	226	210	217	208	211	217	208	206	215	223	201	216	210	207	199	221	207	208	201	208	217	188	198	212	216	194	207	202	216	204	210	185	201	214	207	215	211	220	223	206	222	206	219	228	193	215	210	203	219	214	209	217	215	201	215	200	211	206	204	201	220	198	210	217	230	201	212	228	213	238	209	207	202	212	166	193	179	203	207	209	214	228	219	196	209	212	215	215	208	213	200	183	197	209	209	196	224	226	191	188	169	202	219	208	210	207	209	203	215	192	210	216	200	213	207	213	217	214	203	203	208	201	236	214	205	209	171	220	226	194	196	224	189	216	206	221	212	215	209	202	211	207	223	220	194	191	212	221	213	212	207	197	195	200	206	199	198	215	214	212	209	201	199	212	198	213	201	210	208	192	220	223	218	201	213	200	237	195	216	195	200	209	203	224	215	211	207	215	208	229	208	204	201	210	226	201	202	225	221	198	217	190	202	203	206	211	202	205	216	205	205	208	197	206	206	209	215	220	192	211	207	205	221	239	210	214	198	212	204	202	186	162	203	213	200	196	208	205	212	215	220	214	199	169	182	200	209	214	206	221	213	208	192	227	210	201	202	202	223	216	210	212	200	193	199	205	192	207	212	217	210	191	207	210	217	205	202	195	209	215	206	201	202	208	213	227	187	193	211	202	218	210	189	226	213	225	224	215	209	211	215	208	200	216	218	207	214	208	215	227	198	239	222	207	223	208	191	200	225	215	184	198	220	194	214	177	197	219	204	197	203	208	204	193	209	160	186	207	195	208	194	201	188	161	199	201	213	196	214	204	210	214	207	214	202	215	204	194	205	214	202	212	212	211	216	211	201	207	211	200	202	210	200	200	210	212	213	215	202	215	218	208	217	196	213	196	204	218	202	223	201	201	203	196	211	197	200	207	212	225	233	201	218	203	198	206	223	207	208	205	220	205	192	207	223	214	204	204	212	200	222	184	210	216	218	204	220	195	201	179	204	217	208	207	205	185	199	205	200	214	214	196	223	208	198	210	216	214	216	212	213	216	190	214	211	225	219	226	194	179	220	202	211	217	203	208	228	210	228	206	228	229	201	196	185	209	186	196	198	218	200	236	205	221	190	222	189	213	219	187	197	200	200	195	205	199	200	194	207	206	192	200	209	208	195	201	210	201	213	205	201	207	207	202	195	217	205	193	190	215	187	202	191	199	200	191	214	207	201	207	204	195	210	195	205	199	218	204	207	194	199	201	217	187	199	203	215	202	197	188	215	210	204	199	196	193	200	203	207	205	173	194	198	198	192	197	194	197	194	196	210	196	205	203	199	205	193	194	203	198	181	192	199	209	206	214	197	193	204	193	198	183	190	205	205	191	193	193	195	188	199	204	205	214	201	209	204	200	212	199	182	204	201	191	202	200	195	206	202	211	207	204	206	203	203	204	201	207	203	184	198	212	190	212	190	203	198	186	200	196	201	212	222	199	204	196	198	206	199	202	197	197	200	196	208	201	214	200	193	219	178	194	197	211	201	207	194	201	201	182	201	190	190	195	215	215	204	206	206	212	174	198	190	203	191	181	184	213	202	188	201	185	195	209	183	185	200	201	194	212	210	207	201	201	225	199	211	212	186	219	198	186	202	179	185	199	218	204	191	184	200	217	202	211	202	180	219	184	198	205	217	191	187	204	199	198	208	199	207	197	197	196	211	209	201	205	207	218	195	198	194	198	203	206	200	195	191	194	218	197	198	229	212	198	208	196	200	198	203	206	194	198	196	204	209	205	190	186	195	205	210	197	197	216	197	193	196	194	207	193	200	196	205	188	204	186	198	194	191	193	200	182	186	205	222	209	210	197	195	199	207	198	200	182	191	192	204	199	192	212	195	185	211	197	199	201	191	195	220	214	199	205	198	208	190	196	199	199	188	193	208	194	207	188	206	200	198	204	193	209	189	213	201	202	207	193	198	206	203	208	214	195	188	203	210	180	210	192	213	190	200	204	198	205	190	196	197	191	189	204	209	198	198	188	186	198	199	202	208	193	201	196	205	206	207	205	207	205	195	197	200	203	194	201	217	190	209	184	199	207	187	196	191	199	198	198	207	196	222	206	207	193	203	205	190	200	203	165	198	213	210	181	208	208	202	203	204	199	219	197	194	199	205	200	198	198	212	191	181	190	202	195	192	196	206	194	202	196	182	196	209	214	198	181	200	185	201	200	206	222	189	199	208	196	196	210	201	206	206	210	205	194	203	191	212	198	204	201	197	197	189
APOC1	274	58	120	125	117	114	126	122	128	131	128	122	119	123	114	114	120	108	110	117	114	134	108	121	120	121	128	122	116	114	119	115	113	117	115	119	120	116	116	116	135	128	106	116	105	113	132	110	149	116	133	111	111	114	110	107	115	115	121	134	116	114	115	125	117	112	116	117	114	131	121	127	115	120	121	124	117	132	103	125	122	115	117	119	112	113	113	119	115	115	133	120	134	119	107	126	111	111	123	111	112	119	116	117	112	116	121	117	113	114	125	115	120	117	119	123	119	124	118	142	122	120	124	122	117	116	124	130	105	124	125	117	128	116	109	120	131	112	122	117	131	131	114	109	113	117	125	130	108	131	115	123	123	129	117	113	123	120	120	119	123	129	110	117	120	116	111	131	109	117	114	114	127	140	116	117	119	128	126	113	108	134	126	113	150	128	115	114	115	112	124	105	109	122	124	110	114	120	121	106	122	132	120	125	120	129	125	127	111	114	121	109	127	122	112	127	125	127	112	112	115	118	118	122	116	132	115	117	114	116	113	112	121	131	122	109	130	111	114	118	124	110	115	124	111	111	101	118	139	127	112	117	120	115	109	130	113	118	116	106	106	112	120	115	115	109	103	118	120	108	132	124	119	119	117	129	119	117	122	121	114	114	132	123	120	116	122	120	145	117	125	130	110	112	124	118	129	129	103	134	111	119	120	119	120	112	113	115	117	122	121	117	121	119	112	114	118	125	125	111	120	116	127	127	139	115	114	134	118	115	112	154	115	116	117	109	124	136	127	120	111	123	122	152	118	106	116	116	117	124	104	149	112	107	127	117	109	114	113	123	107	136	121	115	131	123	103	116	127	124	106	112	108	132	132	124	128	116	120	122	110	122	119	112	124	118	130	122	141	112	124	117	138	102	107	111	119	130	112	129	117	112	108	133	128	120	124	117	126	108	108	109	113	126	125	115	122	122	114	112	119	127	131	125	122	112	109	118	119	132	107	114	110	117	108	111	121	121	124	122	130	114	128	118	130	118	124	107	119	137	121	115	118	113	124	125	116	130	119	110	109	112	127	122	127	118	116	111	117	124	109	109	119	114	110	129	122	115	115	108	128	117	114	116	111	115	113	123	112	118	121	120	114	118	119	114	119	117	131	123	113	107	111	124	117	108	123	114	113	116	143	110	118	127	107	119	111	126	160	119	122	131	114	117	126	126	116	114	112	118	114	116	118	112	125	123	114	128	125	130	123	131	136	123	119	125	123	121	128	123	146	117	124	128	112	137	131	125	114	148	137	130	133	127	127	152	122	121	120	127	130	153	132	137	127	137	116	125	121	124	131	139	116	115	119	139	122	124	128	135	125	128	141	140	120	124	122	122	126	137	122	123	113	117	137	137	142	106	108	110	134	121	123	131	128	131	124	129	114	114	120	134	140	124	137	138	136	131	118	135	132	127	134	113	116	116	121	137	119	125	126	132	131	130	134	123	119	137	125	137	134	116	119	118	126	126	129	142	122	124	124	136	127	123	142	136	124	118	134	146	118	122	138	133	134	121	121	119	128	138	129	121	137	128	126	119	130	128	124	123	128	125	128	146	134	135	123	130	139	145	126	123	124	138	127	145	123	137	116	128	148	135	134	112	144	114	123	138	130	143	129	142	137	122	134	131	114	134	136	118	129	123	136	122	149	129	128	118	146	118	140	133	127	142	138	134	127	113	138	140	128	128	141	127	112	120	123	119	138	122	127	134	136	147	137	128	128	137	132	126	132	145	131	123	133	122	150	121	131	142	112	126	127	108	126	144	120	121	121	129	119	128	126	135	126	127	127	123	134	126	119	145	129	116	119	116	115	123	131	150	138	145	125	137	130	120	127	130	124	116	138	135	123	124	116	121	132	137	114	124	133	124	126	116	146	130	111	136	117	133	146	132	140	136	143	140	115	134	134	126	130	118	134	120	122	131	125	135	130	126	148	148	146	125	134	110	123	115	121	135	127	132	121	122	145	119	131	130	125	125	114	123	131	114	141	105	124	132	132	125	114	132	119	120	137	122	133	135	133	156	124	134	133	125	123	111	130	122	117	111	131	128	128	123	157	129	151	135	128	103	127	146	127	132	144	121	112	110	128	108	116	127	127	137	134	129	129	128	125	126	114	135	160	114	109	127	120	132	126	145	118	136	126	131	139	121	129	127	115	127	128	129	131	123	130	140	113	126	127	134	117	134	127	139	139	110	136	148	143	137	115	132	127	132	146	121	128	140	121	128	128	128	128	134	114	137	124	125	139	126	133	136	117	124	116	127	123	128	125	126	156	141	131	124	127	128	120	137	129	123	128	138	124	113	128	120	125	118	138	134	132	123	115	128	124	112	128	122	120	132	124
APOD	93	283	130	111	135	115	112	132	109	113	127	104	77	125	123	119	89	109	122	115	91	136	110	119	116	126	151	120	129	125	115	126	147	117	144	123	125	112	123	115	128	115	99	131	134	124	133	105	142	104	127	104	116	124	109	123	121	139	109	128	118	114	114	112	121	114	108	124	114	114	107	133	108	114	130	110	114	131	114	102	138	128	119	117	100	119	101	104	97	127	108	120	94	90	124	120	118	107	118	106	114	132	96	122	111	88	128	132	123	122	124	119	106	120	117	134	115	112	125	83	120	97	125	118	109	116	119	110	121	109	124	89	121	122	115	110	140	121	111	125	117	159	124	116	115	117	104	143	119	113	109	110	134	135	121	125	119	132	102	96	111	123	123	102	121	119	121	125	121	115	106	115	117	113	137	122	122	120	121	127	119	119	124	129	118	107	124	115	108	111	116	108	137	124	103	117	124	122	124	120	125	143	131	129	135	103	135	124	111	133	128	107	119	123	112	114	119	151	104	121	103	117	118	125	134	104	97	129	103	65	122	104	125	117	104	118	133	109	162	119	110	109	127	117	111	138	117	100	121	144	109	147	136	107	121	113	106	152	101	116	118	114	157	122	106	113	100	113	127	120	119	120	119	111	121	124	117	99	139	122	117	119	140	126	129	96	109	124	142	119	81	124	104	105	116	109	101	126	127	128	98	135	102	102	109	131	109	124	112	120	109	106	123	135	136	117	123	133	128	124	118	127	120	131	115	92	112	120	111	129	117	123	116	116	120	131	125	139	122	116	128	116	122	129	128	135	120	104	129	117	124	128	115	122	116	113	113	115	112	131	149	115	127	104	114	117	84	126	116	120	136	161	108	114	117	118	143	121	116	133	124	136	131	133	135	133	134	128	129	115	130	106	151	145	120	128	97	127	124	119	110	105	99	111	107	117	102	129	118	117	132	108	116	115	123	119	130	119	109	127	129	137	156	86	112	122	118	129	119	111	111	137	77	103	106	114	137	122	124	103	113	116	110	114	115	105	121	131	104	130	117	126	120	156	127	112	112	136	131	102	117	105	139	139	103	107	147	126	128	120	113	111	114	98	109	121	126	121	110	128	134	131	93	123	113	130	138	140	121	109	110	121	109	119	120	109	123	134	119	115	120	131	117	107	118	121	94	117	125	131	107	112	105	129	126	119	121	119	157	118	130	129	112	119	142	118	134	141	139	123	117	113	121	91	132	98	92	104	162	103	69	68	92	39	110	78	99	118	100	141	39	120	138	126	106	62	94	108	90	120	90	78	113	90	85	76	129	126	113	87	113	85	115	106	101	118	128	78	103	127	70	118	86	101	110	79	121	109	90	103	98	113	128	131	111	103	86	99	110	69	91	95	86	107	83	115	84	114	94	117	102	96	107	78	126	123	120	115	127	89	106	94	135	105	110	80	124	110	120	139	124	93	56	92	121	114	128	67	114	142	128	143	111	132	75	108	109	112	133	126	132	111	113	104	115	110	77	79	118	81	79	132	113	52	121	128	76	79	132	132	114	109	76	125	123	92	110	112	109	130	99	123	62	48	106	90	114	131	104	79	114	143	84	64	114	81	130	99	131	82	82	91	72	98	67	110	84	77	107	77	61	124	58	118	52	91	64	80	84	114	81	130	76	154	128	112	102	87	131	143	87	66	101	105	55	48	118	119	75	115	112	103	80	123	97	116	107	102	61	104	59	89	107	131	99	102	93	107	124	102	71	112	117	105	134	88	112	117	118	55	98	61	120	98	89	125	99	129	87	89	123	72	142	121	113	150	129	84	130	75	89	95	102	84	80	69	83	120	135	77	65	109	72	92	76	114	133	116	124	125	121	100	111	55	102	115	129	89	82	117	72	76	136	85	91	127	96	124	109	87	88	80	91	114	87	59	82	85	119	113	109	115	65	156	118	84	116	101	101	89	69	104	127	114	103	79	117	104	90	82	122	69	137	131	123	119	160	72	53	145	47	140	97	107	117	92	47	114	121	107	104	116	91	131	122	164	90	50	130	107	112	78	98	53	44	101	131	137	104	137	85	101	121	137	114	113	74	116	135	97	91	99	120	48	128	121	117	121	98	76	73	71	76	106	104	104	104	131	119	121	98	126	76	28	109	90	114	84	93	113	50	116	99	125	62	95	112	127	87	128	130	73	112	147	147	128	107	66	118	136	114	61	82	93	124	120	94	128	81	135	93	83	113	110	73	109	114	82	68	81	98	144	71	119	87	130	67	66	100	120	79	140	115	48	122	103	82	67	115	110	130	133	118	144	78	65	144	114	120	102	86	119	130	85	78	115	116	142	75	107	109	99	112	101	134	106	95	79	61	128	80	128	119	81	147	109	86	84	113	146	134
APOE	259	37	149	148	152	141	154	135	144	159	161	147	135	143	133	147	139	136	148	145	144	151	140	141	149	136	144	133	138	138	142	138	139	140	139	140	130	140	132	138	158	145	127	127	100	136	143	137	152	149	164	137	133	139	136	133	142	145	133	150	132	142	133	140	128	130	136	135	135	141	145	147	140	136	154	150	140	152	132	137	134	137	118	146	132	132	137	140	140	135	150	138	161	146	140	133	144	160	147	137	141	142	144	145	148	131	144	137	136	136	148	133	137	140	138	146	126	149	149	174	160	132	132	132	108	132	132	135	147	145	147	133	150	132	134	147	160	135	137	134	151	150	146	133	127	136	153	158	125	131	94	126	140	139	138	127	150	146	144	143	138	150	133	161	137	141	140	150	133	152	143	132	150	157	141	149	128	143	158	140	132	148	146	132	149	145	134	131	133	127	150	132	149	150	132	130	134	140	138	132	140	152	131	157	140	146	137	142	136	140	157	133	131	149	135	140	146	146	134	129	145	145	144	136	132	150	146	123	143	151	134	126	143	147	150	131	141	133	139	142	145	129	129	154	144	134	130	140	168	137	132	138	132	136	132	155	136	142	133	139	136	135	126	137	136	133	133	149	137	134	152	135	133	159	145	138	137	134	143	145	136	107	151	144	142	133	138	138	158	140	162	151	136	111	118	129	128	134	145	161	133	148	151	150	134	130	141	132	144	138	143	150	132	132	143	139	131	145	128	145	137	140	127	137	163	132	129	136	137	139	135	162	143	138	148	140	127	165	142	142	148	143	152	178	156	153	140	140	138	132	142	162	131	125	132	130	147	143	131	160	147	156	133	148	162	145	128	138	148	150	129	133	130	149	146	105	140	147	144	135	151	148	128	142	167	101	128	144	141	134	132	135	141	99	132	141	139	148	137	145	135	144	125	150	135	135	138	130	149	146	130	130	126	141	143	133	137	134	135	131	133	140	135	143	129	144	145	138	135	160	134	123	148	140	127	129	130	130	140	140	136	133	142	135	151	131	132	136	149	161	154	130	138	122	129	140	149	153	139	129	135	136	136	137	145	139	134	139	139	135	132	100	131	139	136	141	144	145	138	110	139	136	134	131	133	128	136	151	135	136	140	143	141	135	136	142	140	142	150	135	135	132	134	156	150	138	143	135	135	144	153	141	140	153	138	138	152	147	164	144	146	145	134	139	143	147	128	148	133	146	121	139	141	142	121	135	101	138	148	156	130	129	159	148	150	143	145	135	140	153	147	140	133	149	128	151	157	146	144	168	142	148	172	145	136	174	142	143	132	142	149	167	146	153	143	153	148	134	144	162	155	156	139	134	142	146	136	141	147	154	140	141	156	147	140	149	138	137	137	148	144	144	133	144	150	150	130	139	137	149	156	143	145	152	142	143	150	148	131	140	132	155	156	138	150	145	137	148	148	154	141	141	158	133	135	153	142	162	136	160	150	155	152	141	141	138	139	153	140	166	156	143	126	140	159	140	149	157	145	160	147	137	158	161	158	150	119	133	160	178	140	144	157	148	142	134	132	144	154	154	147	143	136	154	140	131	150	169	139	144	162	137	148	158	139	141	144	157	145	168	147	137	142	145	150	158	156	154	138	140	162	152	157	140	158	143	142	167	147	162	148	156	155	150	155	142	131	151	148	143	143	135	168	141	159	149	149	143	156	158	143	156	133	165	149	138	151	131	173	152	144	145	164	150	142	138	144	143	152	142	149	148	152	160	140	153	154	160	139	153	147	180	154	131	157	130	156	136	152	159	134	148	152	131	139	178	124	145	142	141	153	142	149	145	140	149	147	151	153	139	131	152	142	146	142	148	157	143	169	145	155	173	160	138	138	142	135	163	144	133	158	144	118	147	136	147	149	149	130	133	158	142	138	138	171	160	135	152	133	138	173	153	161	150	173	156	147	152	153	133	143	137	155	144	146	147	164	164	149	150	165	158	165	140	154	127	132	148	122	144	132	130	144	143	154	143	155	155	155	153	141	135	141	140	141	166	146	157	137	141	137	149	137	152	156	138	154	151	145	167	172	148	147	149	168	130	149	144	141	133	150	153	144	137	170	155	161	175	153	140	150	160	150	159	147	131	127	146	158	130	145	154	140	169	147	145	144	163	141	152	147	140	169	147	136	147	140	144	154	147	138	162	136	158	133	146	139	151	141	161	149	159	156	145	139	148	141	137	160	145	149	153	139	146	145	135	144	162	146	156	141	157	156	147	156	140	151	153	139	154	145	152	142	155	137	153	158	146	138	149	152	149	143	131	142	147	138	144	138	132	173	150	155	139	137	141	144	148	144	141	150	158	156	143	145	141	164	134	162	165	146	142	136	139	129	150	146	143	146	140	153
APOL1	356	30	70	118	93	115	112	115	106	102	127	99	115	112	131	111	91	109	100	87	92	88	120	136	127	114	99	113	104	91	138	105	116	108	90	93	122	139	106	80	95	121	107	101	112	103	83	122	100	113	132	121	93	130	127	110	125	87	137	119	100	117	124	119	124	100	125	109	138	110	135	97	94	104	136	137	111	85	101	137	118	77	79	122	116	120	102	113	111	103	133	121	121	126	103	127	105	99	96	121	122	105	112	134	120	100	118	114	94	112	97	128	115	113	116	83	131	97	124	119	117	130	120	102	130	114	119	119	126	116	119	129	113	122	106	149	59	97	126	98	92	90	95	130	134	122	129	97	97	95	94	102	116	124	95	109	95	99	118	118	109	98	121	116	109	137	111	100	130	134	115	117	113	104	117	105	124	102	108	84	112	92	88	96	103	119	116	119	117	95	108	102	103	90	77	108	118	90	113	131	112	87	110	95	104	105	94	102	141	104	86	121	115	114	129	132	120	94	97	123	108	75	132	130	116	88	128	139	120	111	70	117	120	101	107	99	81	135	116	95	139	124	141	117	108	133	116	139	116	102	126	76	98	119	105	117	101	93	132	123	106	105	123	100	101	119	114	109	102	131	114	129	75	103	115	126	113	105	111	112	115	123	71	125	114	114	133	116	115	122	125	109	100	140	132	131	114	132	98	112	120	78	128	109	115	119	84	98	94	131	131	128	121	133	71	124	128	119	112	108	123	103	115	101	111	133	113	175	135	105	110	108	120	116	122	86	82	135	134	112	99	125	102	117	72	120	105	131	128	99	101	103	135	104	110	115	115	112	129	90	104	94	117	141	117	112	107	127	110	110	125	115	113	94	106	122	106	125	125	116	92	129	114	103	74	144	124	125	99	117	125	126	118	123	105	95	102	123	130	99	140	135	135	117	116	129	125	104	130	139	109	129	110	116	107	125	133	128	108	102	133	79	117	86	129	113	122	121	126	129	118	68	97	108	126	99	111	120	96	105	90	101	105	110	97	127	105	109	104	101	115	131	125	106	112	125	108	108	73	127	118	128	111	107	118	100	114	108	112	125	129	138	133	125	116	118	115	119	92	133	123	120	121	103	132	118	118	99	125	115	90	111	109	107	101	116	110	115	106	142	96	96	100	114	143	106	110	119	124	98	107	124	132	136	127	113	95	91	133	104	106	101	98	104	101	113	102	85	114	118	124	109	121	119	107	104	111	100	111	95	100	85	119	87	128	109	122	111	116	104	108	102	111	92	112	108	114	111	111	117	107	114	110	90	103	95	131	115	83	90	107	121	103	108	127	87	90	121	128	108	126	96	115	105	131	117	128	103	139	108	118	108	81	101	122	109	111	118	90	92	124	128	119	107	95	98	105	97	120	97	105	98	103	109	86	107	126	104	116	109	139	103	94	125	97	93	95	98	114	103	90	125	112	101	125	130	108	87	67	120	71	93	102	125	97	92	104	82	109	128	101	128	111	124	75	118	124	108	92	124	111	95	105	108	125	107	79	98	129	103	126	103	107	87	127	116	117	104	137	108	122	105	105	70	120	107	95	102	90	105	102	93	131	99	108	109	97	97	78	126	139	112	95	118	97	90	104	110	96	103	102	100	106	129	107	125	141	101	107	39	126	76	104	105	71	124	107	122	104	121	99	97	116	108	111	106	111	131	88	98	115	61	104	112	106	119	61	111	98	92	111	90	109	115	138	127	129	128	103	130	110	73	116	95	99	119	112	116	93	104	110	71	100	110	120	79	107	97	131	94	112	98	85	103	87	94	71	124	107	95	113	99	92	72	129	112	135	105	73	111	101	104	128	117	93	86	121	98	87	95	83	119	86	90	96	113	93	87	117	95	109	109	141	126	105	98	98	89	127	113	97	95	109	133	87	94	97	108	110	72	106	118	118	100	126	130	99	90	110	97	88	71	103	133	131	112	74	94	83	111	94	95	106	70	106	84	122	110	88	119	94	92	126	93	96	114	93	108	127	113	108	112	67	111	121	122	123	114	77	116	124	124	115	99	87	102	101	114	102	138	86	95	89	112	85	97	109	118	90	135	117	108	111	96	114	28	124	89	114	101	102	120	120	98	106	110	104	109	105	103	115	100	103	103	135	130	119	111	123	117	90	109	118	132	103	125	96	110	102	80	130	121	92	100	124	122	114	99	121	121	104	110	103	115	92	99	109	106	143	99	76	68	83	133	94	107	114	119	125	119	130	94	90	92	95	83	107	111	140	104	102	113	114	106	139	96	100	103	85	101	69	112	108	89	124	101	101	101	79	79	119	162	69	87	116	95	122	90	134	137	97	123	103	97	98	134	112	111	80	112	113	105	111	101	107	122	103	133	102	109	91
APOL2	356	30	157	90	135	139	102	149	133	147	109	113	147	134	107	119	117	115	135	149	108	129	148	149	142	123	129	111	150	115	98	144	129	89	140	110	136	114	151	166	169	109	111	72	67	79	87	83	115	151	126	94	100	148	103	101	86	98	117	113	120	110	98	155	120	101	126	124	91	104	112	122	144	119	109	101	157	153	102	114	144	136	112	133	82	146	146	78	100	128	132	95	109	107	144	92	109	128	88	88	150	87	108	112	97	95	101	93	88	130	99	108	83	117	119	171	97	123	148	142	121	89	123	163	160	149	152	133	143	86	136	103	97	106	94	113	83	86	103	116	173	125	159	126	99	154	95	91	148	159	161	154	142	93	158	112	140	145	99	125	84	92	123	136	95	91	128	160	100	103	117	140	152	89	152	125	129	133	134	107	137	115	99	94	156	147	91	139	78	92	156	134	142	143	79	104	90	118	107	131	117	82	125	97	114	153	101	119	92	142	139	78	112	69	83	120	173	145	92	149	121	107	96	114	140	141	95	147	117	104	101	98	100	101	157	158	88	121	111	104	148	84	112	123	151	118	89	95	120	160	95	140	159	96	111	87	124	88	119	97	85	139	121	79	131	97	108	117	111	107	148	160	115	99	109	112	88	154	94	132	117	102	123	115	111	84	96	160	122	122	143	160	81	82	87	98	143	105	148	157	149	115	131	160	93	116	150	113	133	105	98	92	95	118	97	125	145	117	147	122	128	103	112	81	129	135	129	110	105	140	115	86	145	77	126	104	92	127	85	133	130	150	123	98	103	105	69	121	124	157	128	91	117	118	81	114	143	85	154	108	111	105	157	92	77	101	98	117	83	112	136	111	83	121	121	105	112	115	115	166	86	119	96	104	136	119	108	112	143	111	163	109	145	152	89	115	140	113	109	134	144	111	125	82	111	130	124	111	138	162	139	108	113	97	112	91	169	156	147	99	144	68	110	124	131	120	92	120	151	158	79	143	152	94	115	120	84	84	149	75	134	122	184	104	148	83	81	103	112	139	98	90	77	94	138	101	86	91	125	104	131	126	141	129	108	137	143	118	185	107	101	78	96	81	164	134	103	124	135	201	193	187	96	96	105	166	116	114	105	121	114	152	93	89	118	95	99	133	123	140	129	122	89	76	129	128	143	120	128	92	149	89	141	99	144	103	159	83	135	128	95	108	75	102	144	118	145	122	103	82	109	114	77	109	142	89	70	84	89	129	142	136	120	130	102	98	88	134	117	111	83	116	153	153	90	95	147	137	126	105	115	136	101	135	102	110	153	143	105	115	108	131	91	120	105	147	136	94	97	133	123	116	104	113	131	95	104	110	133	99	102	145	95	110	118	99	140	102	107	151	120	121	148	108	122	123	102	71	110	116	133	152	121	106	98	95	89	88	86	138	111	111	98	103	117	101	135	119	102	112	99	80	132	107	94	103	170	113	109	113	107	121	124	122	142	96	98	123	98	119	109	97	82	118	136	159	100	103	121	132	122	92	105	120	115	134	111	105	110	106	119	100	99	153	108	108	119	109	111	113	109	152	92	156	89	131	79	127	119	122	107	96	123	107	110	106	123	119	96	105	109	116	117	109	111	127	131	115	132	181	131	95	123	88	119	112	95	117	110	116	149	103	112	121	161	134	100	114	137	93	103	102	104	133	131	99	107	154	91	148	105	117	108	101	102	86	106	141	106	138	108	106	94	129	83	115	122	92	109	112	109	84	107	96	114	96	105	103	90	101	131	112	113	92	105	140	126	105	118	92	118	126	119	133	131	77	115	96	118	114	119	78	168	161	115	110	121	124	90	105	92	125	126	135	115	119	104	119	122	115	98	106	123	86	116	121	141	92	121	106	118	114	125	110	125	129	99	126	85	118	94	91	106	123	125	140	141	105	106	120	121	133	120	123	84	124	148	118	111	72	150	107	121	106	133	102	128	144	108	100	79	82	89	127	112	110	95	132	122	119	121	117	102	130	113	125	132	104	92	152	132	147	101	87	110	87	96	112	81	122	105	101	86	91	108	126	105	90	91	109	138	114	143	110	83	87	105	91	101	138	136	121	131	102	102	128	86	98	99	106	108	107	106	126	85	98	90	126	104	108	93	127	119	131	132	107	107	125	108	100	108	87	90	114	107	126	113	113	100	109	107	99	129	114	95	94	101	137	152	118	117	120	80	120	109	110	148	80	112	83	108	118	141	112	108	120	102	90	112	83	102	103	121	84	112	82	111	115	111	97	123	97	124	98	119	118	125	110	113	109	128	112	119	125	126	116	132	127	96	109	102	127	91	87	116	126	88	140	102	115	104	108	107	109	112	103	96	94	116	82	118	97	122	115	106	127	101	103	128	107	122
APOL3	356	30	181	98	153	103	159	88	145	96	93	97	89	89	67	167	143	96	150	125	157	55	85	116	130	146	139	75	85	69	95	130	87	71	171	53	175	168	84	160	113	120	72	172	151	187	36	184	83	92	98	183	133	114	170	83	165	149	179	115	121	106	99	151	101	177	111	118	126	109	142	96	101	139	120	69	66	73	102	98	117	121	159	103	209	121	98	185	158	98	125	137	127	161	89	118	100	95	119	102	123	64	185	63	98	141	71	90	131	69	62	56	120	105	151	158	81	100	115	96	130	204	83	103	81	73	69	86	96	122	68	106	118	137	143	98	144	164	165	58	107	95	42	69	109	91	147	87	159	67	94	59	80	118	179	109	142	56	155	112	111	100	150	94	69	81	90	61	105	128	82	103	123	74	131	94	97	91	99	141	67	174	105	95	72	76	82	104	132	95	88	97	68	130	97	59	77	91	115	143	76	80	98	100	119	84	116	150	160	127	107	121	75	144	142	75	131	193	206	89	113	97	87	117	146	140	179	121	94	109	53	140	106	159	91	152	61	91	108	165	132	103	152	115	95	149	119	131	101	91	115	88	107	158	91	107	138	61	162	79	73	137	75	84	120	93	155	90	85	140	163	137	82	176	145	127	103	161	75	87	98	145	119	163	145	71	149	107	86	140	81	87	101	77	97	92	127	55	122	64	71	79	96	112	133	149	95	70	99	126	84	154	135	138	98	88	74	64	162	123	110	71	115	70	82	120	169	151	99	87	127	109	97	76	165	84	97	94	106	169	142	64	78	122	59	114	87	81	78	167	120	127	130	163	139	100	170	69	107	142	91	132	122	132	122	101	99	115	131	162	86	111	175	77	93	97	189	105	101	109	96	67	86	79	102	77	72	78	106	97	124	120	142	163	105	89	175	77	154	86	161	128	102	138	59	146	96	50	87	59	59	121	107	124	78	67	105	63	69	69	172	137	107	135	151	80	113	101	108	79	125	81	155	89	116	61	112	104	162	166	75	135	83	98	173	80	114	135	178	91	122	106	121	89	148	119	132	117	116	158	130	132	151	117	108	71	144	62	137	101	163	158	157	162	129	83	64	128	154	139	125	115	100	92	119	86	75	55	182	173	150	106	105	105	123	146	147	83	147	147	173	76	99	117	119	92	142	154	115	84	170	118	105	134	104	105	92	147	101	80	65	147	160	160	70	104	50	71	72	107	114	125	108	131	80	107	119	110	83	83	97	119	121	102	95	118	107	124	105	94	107	133	100	87	109	92	91	87	133	95	98	108	110	101	91	112	63	88	124	147	105	127	105	131	98	130	110	115	111	85	87	144	120	92	108	101	125	113	163	104	78	100	131	110	112	112	115	122	123	129	88	82	118	137	120	117	110	132	92	101	83	107	141	95	106	87	116	126	92	98	136	107	113	103	110	115	123	90	109	112	112	107	114	72	94	133	123	115	123	90	118	116	96	61	107	108	122	92	111	132	86	99	120	152	112	95	102	109	101	113	93	137	129	96	86	99	90	113	107	124	77	90	115	118	113	89	124	151	115	106	102	99	163	108	89	99	107	127	122	126	108	103	119	130	107	106	113	167	114	132	93	143	71	103	125	104	98	128	136	75	124	100	96	104	101	157	85	157	100	105	102	130	95	107	105	93	93	100	113	128	99	107	120	110	117	116	105	152	120	122	87	101	126	85	112	80	71	110	101	113	100	95	111	77	177	108	181	91	137	165	89	92	92	98	117	107	104	119	113	122	127	122	120	111	123	102	107	115	139	114	97	96	78	95	103	115	104	126	83	98	126	101	69	94	123	107	120	59	97	116	104	130	135	100	123	109	111	95	112	111	120	148	127	151	125	136	111	93	114	117	94	134	88	105	99	133	132	97	113	108	150	117	120	124	138	113	104	93	87	148	113	102	101	110	166	102	75	108	112	113	131	94	116	92	85	109	103	116	105	111	120	121	112	105	118	118	102	86	95	72	121	106	124	131	105	110	113	104	117	77	102	75	128	127	104	94	111	108	109	89	136	103	88	109	98	98	106	77	106	115	104	94	137	103	207	108	112	119	104	104	101	113	112	81	115	150	109	113	121	151	108	104	102	96	122	102	109	103	134	99	150	112	112	107	164	119	99	129	101	132	92	105	114	76	131	120	122	122	110	115	115	124	119	117	121	114	119	97	68	93	97	123	150	103	97	106	156	102	109	89	106	112	102	93	116	143	101	125	110	100	195	146	114	105	150	108	112	104	122	117	119	127	93	92	128	124	110	109	101	89	117	107	108	107	96	107	118	81	105	92	125	119	101	140	141	113	98	131	99	97	114	138	140	139	102	109	107	169	111	94	129	93	96	108	101	96	109	110	89	105	119
APOL4	356	30	105	119	125	111	107	135	117	111	109	104	121	127	135	119	98	129	105	114	108	123	122	99	108	129	138	105	117	116	120	123	149	100	102	144	127	112	111	123	115	123	118	105	137	112	121	118	109	102	104	113	113	108	102	120	123	130	109	98	109	133	121	113	124	110	117	118	115	134	103	155	133	106	111	135	109	134	119	119	101	132	162	113	94	122	126	114	89	114	104	113	100	101	111	130	120	112	133	118	134	149	100	127	119	128	109	126	124	124	114	119	104	117	101	118	115	108	116	109	129	114	121	112	118	127	115	115	121	120	91	121	133	123	116	113	116	123	125	141	130	120	139	127	111	108	106	131	117	110	128	125	120	117	120	165	123	150	128	121	112	143	132	81	100	105	111	111	123	121	109	115	94	98	123	113	148	119	108	136	136	119	142	151	125	121	117	117	120	122	114	116	124	114	163	142	134	108	110	128	117	135	113	134	128	125	144	108	103	105	109	135	129	114	130	111	110	106	100	129	114	121	132	140	111	119	97	121	110	126	129	141	105	124	105	120	114	104	138	112	113	112	134	125	116	117	131	105	87	122	126	146	116	124	111	117	113	109	110	122	129	131	134	124	124	118	109	115	130	116	115	102	137	102	113	114	118	107	129	117	120	139	110	121	119	119	113	144	122	103	104	110	119	128	113	119	126	121	124	110	118	117	122	104	125	115	112	119	106	129	105	123	112	123	129	109	130	110	125	105	109	123	144	130	119	115	120	128	128	123	120	121	134	118	115	126	143	126	126	111	101	122	139	98	119	132	127	112	124	106	110	111	129	118	104	115	112	125	103	114	146	99	109	107	110	115	141	109	115	124	119	129	123	129	97	96	119	121	121	116	130	109	147	161	144	115	103	103	123	121	119	115	103	127	125	130	130	112	121	103	105	106	101	119	114	116	116	102	124	123	116	106	127	116	125	147	114	122	158	149	111	140	129	113	104	95	111	131	101	109	101	115	114	134	103	116	139	120	118	114	103	112	119	129	114	120	112	141	121	119	95	123	114	132	118	130	107	98	122	127	118	95	136	128	97	116	127	121	136	110	123	127	111	99	101	125	123	143	117	102	94	111	108	129	108	121	104	128	110	126	119	115	131	130	124	121	140	118	114	118	112	105	125	127	112	110	99	107	124	154	111	126	101	113	113	123	105	97	119	94	132	104	94	122	154	127	133	127	117	115	125	114	108	97	111	113	99	99	142	158	127	133	140	121	121	123	129	122	132	123	142	145	141	127	153	133	122	126	112	129	151	111	104	125	131	145	115	121	147	120	137	124	144	161	130	128	126	128	134	154	136	143	132	123	133	134	110	125	136	140	132	128	126	142	165	152	111	132	158	138	127	121	118	117	150	165	147	127	115	127	154	135	138	137	154	137	137	125	148	138	110	127	142	121	129	142	156	146	112	131	142	146	138	135	119	133	154	145	151	141	134	151	138	118	125	143	136	133	141	156	141	108	136	106	117	122	138	133	114	144	143	135	125	148	118	134	162	125	123	112	128	133	107	130	124	130	109	118	130	138	144	120	123	136	152	120	143	138	126	136	141	145	125	150	116	139	130	109	146	140	134	119	147	132	117	148	96	126	132	112	146	134	136	109	126	114	149	144	122	135	121	156	141	117	138	123	136	129	132	137	151	150	125	123	135	152	161	110	129	110	136	153	128	156	149	151	131	144	147	140	139	134	145	119	101	130	114	124	136	100	149	159	117	135	139	131	122	127	144	125	127	149	135	126	131	133	107	155	133	148	112	142	169	125	172	129	130	135	135	123	137	144	118	120	135	133	134	127	145	130	115	160	136	126	123	136	118	135	127	145	152	99	156	139	121	139	131	140	126	120	117	147	130	132	115	131	142	144	125	123	118	153	124	107	143	150	119	127	119	118	145	136	125	157	153	133	132	136	148	141	140	140	129	128	92	125	140	155	141	127	130	149	114	137	131	122	136	128	125	132	115	138	104	128	129	127	128	130	123	118	123	115	128	130	151	147	121	145	137	131	127	136	133	123	161	154	124	110	145	108	137	129	127	141	118	140	144	125	153	100	120	150	129	119	132	151	141	121	114	137	121	152	139	125	140	133	140	125	140	126	127	134	166	141	144	119	138	151	114	129	147	135	108	132	130	109	141	132	151	165	150	128	144	126	135	139	135	141	132	119	135	144	146	124	135	152	133	159	109	128	141	148	129	123	130	136	123	148	133	125	111	126	133	137	146	129	149	143	109	145	131	103	132	138	130	132	128	135	133	123	128	141	121	123	134	121	118	138	150	145	129	103	102	148	130	158	118	133	146	109	133	143	127	154	138	111	141	139	145	159	125	140	120	143	137	129	131	124	145	125	147
APOL6	146	170	128	90	82	129	89	134	98	82	89	89	95	83	86	89	79	92	96	100	91	136	103	101	123	93	133	87	94	101	106	104	123	98	111	101	116	107	85	122	120	79	99	75	85	87	72	112	114	89	100	99	78	115	104	83	86	93	113	87	95	55	124	86	110	76	95	113	92	87	98	107	72	97	121	125	110	94	97	96	127	118	133	114	97	99	109	86	101	91	87	98	97	87	50	87	108	105	106	84	103	107	89	110	107	117	92	106	102	88	87	110	100	104	88	112	93	81	87	72	101	91	95	108	73	90	63	104	81	89	91	101	100	75	111	93	85	95	82	122	99	122	112	88	101	90	93	92	119	74	69	101	70	99	119	93	120	81	96	113	86	77	87	99	102	105	71	103	92	93	81	124	107	105	135	109	73	92	98	92	94	108	111	108	91	116	95	89	90	91	104	105	99	75	112	107	94	100	61	101	100	92	77	96	79	82	111	112	94	99	102	95	119	125	94	90	79	109	85	107	105	71	89	114	84	87	95	102	91	116	104	102	86	107	103	109	86	94	150	98	96	94	98	87	115	97	102	92	111	95	84	81	79	82	124	82	98	118	97	110	99	95	106	93	90	85	114	114	100	101	110	87	81	97	114	93	84	94	123	105	87	74	134	123	98	69	89	119	96	105	98	85	93	78	75	92	133	126	112	117	116	75	125	110	105	126	98	84	114	90	91	96	103	124	105	90	87	87	139	76	89	91	71	93	107	105	99	106	89	89	95	112	80	109	93	120	103	127	98	87	105	78	83	104	124	116	104	108	106	117	94	118	115	88	88	88	91	90	93	102	110	83	81	99	77	95	107	98	96	107	95	108	83	95	92	61	92	103	100	107	65	132	109	111	111	83	89	100	89	102	95	88	96	98	91	100	95	78	111	85	93	97	95	84	86	103	119	85	92	99	106	107	71	109	80	110	98	95	90	91	92	92	99	133	99	101	98	95	101	92	101	141	95	81	83	114	84	95	138	74	95	85	101	106	123	90	84	111	99	77	95	108	99	109	122	125	106	92	105	96	80	93	111	142	78	99	145	105	101	76	96	83	79	94	83	90	94	84	101	82	77	94	78	97	91	90	81	87	98	73	106	75	108	108	126	82	84	90	86	98	83	96	93	81	97	94	77	85	88	128	101	99	99	102	103	96	92	110	124	95	106	89	104	86	122	140	94	89	101	106	88	87	93	94	116	94	86	86	126	134	102	104	125	104	136	98	104	102	82	116	85	133	109	92	121	107	102	95	95	85	97	108	119	117	137	103	103	109	130	107	90	91	110	133	114	101	86	101	99	126	134	110	105	98	112	100	115	93	75	98	112	107	133	109	94	132	100	103	131	113	82	91	119	97	105	89	132	92	121	85	92	102	86	110	135	123	122	117	143	117	111	127	117	101	105	119	116	112	118	125	106	108	125	124	111	116	113	97	135	127	84	141	117	108	113	113	110	81	150	79	82	111	117	94	135	99	102	97	116	117	90	147	110	124	124	124	120	110	112	120	109	111	103	142	87	124	96	89	121	124	90	87	87	140	114	115	104	74	136	117	127	125	105	100	112	127	129	89	93	121	92	103	125	120	131	138	101	105	81	110	92	101	128	109	73	103	128	94	112	101	112	84	117	84	138	95	119	106	118	142	133	128	88	129	79	97	103	85	114	108	142	100	83	115	86	107	142	101	105	100	98	121	108	121	106	103	84	98	88	104	130	90	138	114	92	140	126	105	80	71	87	125	95	95	96	91	98	97	76	101	117	105	112	106	112	121	133	113	124	92	105	129	82	134	105	101	120	111	147	93	121	72	99	97	100	134	98	94	102	106	134	93	108	127	128	138	140	94	91	120	83	87	120	119	99	110	117	111	114	116	94	125	107	81	64	120	95	92	124	100	135	100	116	122	119	72	114	103	129	127	95	86	95	103	94	93	81	107	146	114	125	122	108	134	102	111	115	97	133	108	98	118	115	98	125	102	119	103	101	91	124	111	136	128	79	128	116	124	112	89	119	100	121	108	76	83	84	111	95	94	97	139	83	117	133	120	108	135	120	91	103	120	87	147	95	141	121	130	127	136	99	81	129	121	91	108	120	76	131	112	106	84	98	123	114	96	106	95	100	137	111	104	123	96	93	119	122	91	108	140	125	131	96	87	127	95	108	115	101	114	104	97	93	124	111	131	108	130	123	119	146	127	115	131	121	115	114	94	115	89	93	104	133	131	114	127	128	103	97	90	117	121	116	109	79	104	96	109	118	90	130	101	104	122	149	99	127	113	87	128	102	92	104	119	115	84	114	89	103	106	115	94	123	128	93	101	115	107	93	141	103	89	108	119	131	87	113	92	125	95	105
APOLD1	247	306	178	168	173	193	164	182	186	184	154	176	191	174	181	170	174	173	175	183	183	185	181	177	183	184	187	170	181	179	175	178	194	170	168	186	184	178	187	176	162	168	176	184	179	176	181	177	169	170	162	181	185	185	179	177	179	181	176	160	188	174	177	183	189	171	172	200	174	175	171	176	175	171	171	189	167	154	179	183	179	178	196	176	175	180	198	167	175	171	171	179	166	175	179	175	185	186	170	178	182	178	172	177	174	175	176	174	191	179	177	174	180	180	175	183	176	170	184	178	182	171	174	170	184	182	190	178	181	170	181	174	182	168	183	171	160	173	181	185	180	182	182	171	184	187	166	154	190	189	185	180	174	179	179	177	170	178	177	194	162	183	181	181	191	175	176	166	181	170	182	176	174	166	184	200	187	168	154	173	174	173	187	177	181	183	174	187	172	176	167	189	187	180	181	180	170	189	175	178	166	174	175	182	173	172	176	169	177	178	178	182	189	173	174	177	173	185	174	188	181	177	179	187	173	172	168	187	178	186	185	182	181	187	187	181	181	180	187	184	184	166	175	178	196	177	179	176	151	177	166	175	181	169	181	159	178	177	173	179	181	180	180	174	179	178	172	178	175	177	175	185	175	166	176	167	176	172	186	178	180	177	182	169	182	163	175	179	162	177	173	180	180	181	185	176	179	183	177	163	174	165	194	184	183	182	195	177	197	181	175	176	177	191	179	173	184	183	179	168	172	182	172	180	172	188	170	194	177	179	166	162	188	183	174	183	181	184	185	172	174	180	193	153	186	185	167	177	172	176	187	167	188	180	162	177	179	172	179	168	182	164	180	174	160	170	188	175	165	179	192	188	176	165	170	187	177	172	179	188	169	161	188	183	172	189	179	169	178	177	187	184	175	190	179	172	177	166	178	183	168	176	188	164	184	176	182	188	168	175	183	178	180	176	180	170	185	185	180	176	183	173	178	181	174	174	176	171	177	188	175	185	184	175	172	177	181	177	178	174	180	184	173	176	189	175	164	180	169	166	167	178	176	187	182	183	173	170	183	175	174	170	167	194	164	183	187	172	184	173	176	176	183	173	174	181	178	167	178	181	189	182	179	178	181	191	180	171	174	170	183	178	176	179	180	169	170	185	159	185	176	172	179	166	175	188	168	179	182	177	167	184	180	158	186	179	187	168	164	172	183	168	177	169	175	190	189	168	173	166	178	174	172	181	194	183	183	191	161	188	192	188	190	186	180	184	186	182	187	177	188	186	183	177	184	191	170	180	182	166	186	177	178	175	187	171	190	181	182	179	186	162	186	194	184	196	180	170	184	173	188	184	180	182	183	186	188	185	179	170	185	188	176	182	173	195	177	180	180	182	176	179	183	190	188	186	188	180	182	175	187	193	179	186	191	184	177	178	188	187	181	176	172	186	181	187	186	189	180	173	177	187	189	175	177	172	185	192	171	180	179	196	182	181	181	185	181	189	188	183	171	182	183	175	187	180	188	165	177	175	180	182	176	184	185	237	182	176	185	163	181	175	182	179	194	181	184	178	184	185	187	184	187	186	187	184	186	172	193	189	179	179	197	187	178	191	194	177	172	174	180	190	175	179	178	186	181	168	184	181	187	182	183	175	179	185	183	176	179	180	176	185	184	176	184	180	184	181	175	190	189	183	176	190	186	187	182	177	183	173	177	182	180	177	189	189	194	182	170	178	184	179	182	178	176	187	176	178	173	176	193	178	172	181	180	178	171	176	177	188	183	175	182	173	175	181	161	175	181	174	174	192	184	187	187	156	183	185	187	179	192	189	187	188	185	187	187	178	180	182	181	182	187	181	182	189	174	174	170	187	195	162	168	180	172	182	192	185	187	187	181	184	182	181	184	185	192	185	184	187	168	189	174	178	176	196	182	177	183	181	191	179	190	186	177	178	191	182	188	188	185	186	189	176	181	185	167	190	179	175	155	177	171	188	191	189	183	171	188	182	177	177	180	185	194	187	188	173	170	195	187	182	176	176	190	178	181	184	176	185	188	186	181	166	186	192	185	170	184	169	175	175	177	181	172	187	188	176	176	179	181	186	183	187	167	188	171	166	176	186	179	186	181	177	175	183	190	194	188	187	178	188	187	184	188	177	178	172	177	186	183	183	155	184	180	187	182	178	182	181	183	176	177	187	186	179	181	186	183	168	191	179	175	186	181	169	182	185	182	176	184	190	181	183	188	183	188	187	167	186	180	190	182	180	185	169	195	188	178	183	182	179	187	188	188	182	171	172	188	183	186	179	189	184	186	184	177	181	176	173	166	179	174	188	181	186	180	182	187	175	184	193	184	177	173	180	180	185	179	177	187	189	183	188	180	180	183	175	177	172	186
APOO	129	189	125	123	128	126	120	134	121	125	124	130	118	114	130	120	119	124	121	125	120	135	101	128	125	132	123	129	127	117	118	121	129	129	131	120	135	123	124	134	119	126	128	128	132	125	125	129	128	120	110	131	125	118	125	132	127	120	124	126	122	119	125	117	133	120	134	137	124	127	125	126	124	129	122	131	122	155	119	129	124	142	131	122	129	120	117	130	129	126	124	133	123	124	117	130	125	119	131	131	133	112	123	125	118	127	126	123	112	123	126	141	131	122	125	132	120	120	124	112	122	131	136	127	137	123	123	138	118	120	120	123	119	137	133	130	120	124	129	125	116	140	131	118	136	126	123	118	159	124	134	122	117	125	115	136	135	120	119	119	117	121	126	117	137	130	124	138	123	122	123	129	118	120	133	122	118	122	112	129	113	142	113	131	123	137	130	117	125	125	127	115	111	117	131	120	124	112	127	124	129	127	138	130	125	117	120	128	128	122	116	129	133	126	122	126	138	128	127	123	121	123	115	132	139	126	125	123	124	128	133	118	134	123	111	118	116	121	124	124	126	116	134	121	118	128	136	123	112	126	128	118	136	125	120	119	129	129	127	123	123	116	129	112	121	125	125	124	134	127	132	127	133	125	117	130	128	137	130	119	127	127	103	119	125	130	130	125	116	128	120	115	131	129	120	121	138	135	126	100	128	123	143	123	140	126	120	125	124	127	132	129	141	126	140	126	124	113	121	127	115	113	119	129	126	121	126	127	119	122	133	132	129	123	113	120	150	140	127	126	130	127	125	121	136	120	110	125	132	131	131	130	127	123	146	126	124	120	114	124	124	112	116	131	124	122	124	130	123	132	126	110	123	137	130	129	135	132	139	129	114	121	144	122	136	135	122	128	130	122	132	130	122	131	117	131	109	126	125	109	136	118	118	129	137	123	114	136	126	130	132	134	131	141	125	138	125	114	126	130	119	130	112	131	129	121	134	124	129	119	135	141	122	133	122	129	121	134	116	125	139	137	127	123	124	129	122	132	119	122	111	129	137	129	131	132	110	116	125	123	116	127	127	119	134	134	131	129	133	132	125	137	126	121	128	124	121	122	131	143	130	130	128	139	125	132	135	158	124	122	136	118	116	126	137	129	127	120	117	127	117	128	126	123	124	125	112	125	130	127	124	133	127	128	125	126	110	123	125	122	130	146	139	132	133	111	125	131	129	119	127	111	112	122	137	118	128	119	121	127	120	133	136	131	125	128	118	116	130	116	121	117	138	126	136	112	128	128	120	109	133	119	125	113	120	117	123	123	126	117	139	117	120	135	128	124	133	121	131	125	114	139	113	126	114	120	135	104	134	122	119	128	134	133	122	124	123	114	122	123	125	123	118	120	124	120	126	123	128	131	124	126	121	130	141	125	143	134	122	119	125	123	125	117	126	120	121	124	117	114	129	116	131	126	111	119	118	123	128	140	135	129	134	117	113	131	140	117	138	124	112	116	138	125	116	131	134	114	123	136	129	119	116	134	134	136	132	124	132	108	121	131	126	142	125	121	121	118	121	132	135	122	122	131	116	119	126	118	126	121	143	124	116	141	116	145	122	117	125	130	134	126	138	133	103	133	123	130	120	120	130	120	141	109	123	133	132	121	114	134	124	127	126	121	124	121	161	128	114	133	138	121	139	109	132	127	132	123	131	126	137	149	126	112	131	133	107	122	121	108	117	126	126	124	129	126	123	119	118	126	130	137	126	133	130	133	109	128	126	120	119	126	122	133	124	121	108	127	122	136	112	133	138	123	128	123	136	127	128	135	135	131	128	118	119	130	132	119	131	121	138	119	121	117	119	137	119	114	106	133	114	112	111	132	103	117	124	124	131	115	134	122	137	134	121	124	132	132	130	124	106	141	120	121	113	131	113	127	123	142	125	141	135	138	131	122	124	142	129	126	142	121	124	122	128	117	118	115	145	125	106	128	112	128	126	130	130	120	122	137	118	122	123	127	136	110	130	111	127	110	120	129	124	124	139	138	128	128	135	122	123	119	116	125	110	128	129	143	125	118	124	131	128	127	151	133	131	130	138	122	125	135	118	131	126	133	131	121	112	133	129	123	134	143	133	119	133	118	136	123	124	132	128	133	121	127	116	114	126	130	121	129	132	115	115	136	124	131	126	128	133	127	112	127	135	120	114	137	128	119	119	118	110	126	116	122	127	134	125	128	145	131	122	123	126	109	113	118	135	125	123	143	136	127	126	142	137	132	123	122	123	124	121	140	130	122	114	143	153	122	126	127	115	128	127	122	115	134	136	122	118	133	132	129	108	126	122	129	121	125	120	124	122	138	126	127	122	118	119	144	140	121	112	123	127	121	122	126	119	128	127
APOOL	152	226	149	157	154	147	152	151	152	153	140	156	148	148	139	147	139	152	154	151	151	156	149	140	149	154	151	168	148	140	144	142	143	147	142	157	148	145	156	135	153	147	153	146	125	143	152	132	152	149	160	135	146	145	146	149	141	150	146	138	142	141	151	151	146	150	142	141	137	153	140	142	155	149	147	151	147	141	148	146	149	138	138	149	135	144	146	148	143	144	151	155	154	145	146	140	148	154	153	152	146	146	142	142	144	139	137	145	143	156	148	143	135	146	140	150	148	150	137	156	157	143	139	151	142	151	151	144	147	155	152	138	153	151	151	152	143	141	155	155	140	142	143	145	147	141	136	151	160	151	142	150	140	146	157	141	156	155	140	146	149	161	150	148	145	139	141	145	150	143	152	141	148	164	144	147	130	144	146	147	151	152	155	135	163	144	148	152	144	156	148	145	151	149	143	141	139	143	153	144	142	148	135	160	142	142	164	132	137	141	146	135	148	146	132	149	143	132	138	137	153	142	149	143	145	162	146	146	155	143	159	138	142	149	148	152	147	150	157	144	150	143	141	158	154	149	144	138	150	148	138	147	148	143	140	151	144	140	154	142	143	147	143	136	148	132	137	147	148	142	152	149	146	154	148	151	140	141	150	145	148	137	154	144	150	151	143	149	150	146	144	148	154	130	148	148	151	152	142	148	144	142	134	151	138	143	156	147	151	138	147	146	154	136	155	144	154	148	155	141	142	147	150	158	149	149	139	161	156	133	135	147	154	143	146	148	141	146	154	151	153	157	146	153	156	140	151	145	146	144	154	151	145	152	161	158	143	147	146	149	151	141	136	145	166	139	146	147	132	143	151	152	139	159	139	120	146	148	152	153	148	150	154	145	145	121	142	143	153	152	152	146	164	149	147	143	139	143	130	148	142	146	142	151	144	144	162	137	156	144	155	145	141	153	166	146	146	151	135	148	143	157	138	147	144	141	145	147	144	146	147	143	148	147	139	149	141	149	146	148	126	147	153	140	151	150	148	146	153	147	139	145	138	143	146	146	139	156	145	153	150	143	145	152	150	155	152	149	143	157	148	135	146	135	145	161	155	135	144	117	141	145	139	143	153	149	149	138	145	134	146	152	144	139	140	135	146	144	155	149	145	143	150	150	140	150	144	139	137	142	151	147	148	145	144	150	152	140	157	142	156	144	142	146	135	156	141	148	149	142	153	146	138	141	149	138	118	139	124	159	155	155	168	150	159	146	145	146	146	130	145	151	159	145	130	146	147	136	147	152	151	151	151	148	149	138	153	153	136	142	145	162	142	147	140	152	145	133	138	152	150	147	147	145	143	149	142	145	141	141	132	168	164	144	147	153	154	140	140	142	149	146	145	149	151	141	155	145	143	149	142	150	148	150	156	146	138	137	140	146	146	148	144	146	147	135	147	144	145	157	147	137	155	149	136	154	151	147	135	146	146	146	144	154	148	152	128	160	160	155	149	145	144	146	151	151	161	142	152	153	162	150	146	149	147	142	148	146	151	149	146	148	148	160	159	156	147	146	152	150	147	149	142	151	154	143	148	156	149	155	156	157	162	147	149	158	141	138	139	144	148	144	138	147	152	154	141	145	138	151	145	149	158	138	142	142	146	153	149	146	155	156	148	146	153	145	136	154	155	154	157	152	148	156	140	154	101	147	161	160	152	150	142	139	142	148	145	145	148	151	145	145	150	158	136	141	139	145	139	143	147	150	155	154	144	145	147	142	123	136	140	164	149	143	139	149	149	145	146	167	151	150	156	153	144	165	136	143	153	152	155	141	149	155	147	148	142	147	149	149	151	145	147	146	153	155	143	138	144	148	144	155	152	134	139	150	147	142	146	155	148	141	150	144	145	144	143	141	140	141	139	142	133	148	145	154	147	149	148	143	167	151	146	163	143	145	137	149	135	152	144	148	151	136	146	151	148	150	139	145	138	156	148	133	141	147	148	141	147	140	145	142	144	138	157	150	140	154	143	144	141	143	137	134	148	156	141	146	143	135	151	150	143	143	138	163	142	156	135	162	151	140	152	139	153	145	149	133	132	145	144	155	151	149	145	140	149	156	142	139	143	143	129	142	146	134	136	141	151	145	145	148	141	149	146	144	142	144	142	139	149	146	166	151	146	153	147	147	140	139	145	153	151	135	137	140	145	140	152	155	148	143	135	148	149	154	139	121	148	151	146	133	142	141	153	142	140	143	144	133	147	134	135	131	150	136	156	163	149	155	146	158	146	155	148	149	139	142	144	149	126	155	151	146	150	147	150	137	135	140	155	154	149	146	147	155	148	137	144	150	139	146	141	142	142	147	153	140	168	152	148	142	147	143	152	146	153	135	139	143	151
APP	256	98	127	126	129	145	136	149	124	125	129	123	139	138	130	126	126	127	133	124	128	136	131	127	123	136	154	129	122	134	122	142	146	119	140	122	130	138	140	117	119	115	133	133	129	135	123	148	136	132	133	121	127	130	138	132	134	109	142	131	138	112	144	125	128	125	125	131	126	119	124	142	128	130	139	128	141	134	120	141	128	147	137	128	158	126	143	150	125	134	125	122	122	132	122	136	124	138	129	127	126	123	148	134	125	150	134	134	136	127	114	123	120	128	136	125	131	132	130	136	124	155	132	129	119	122	128	127	126	125	133	118	131	117	130	125	122	127	132	145	145	140	143	120	122	132	129	136	157	125	120	120	129	132	127	138	131	132	131	140	124	142	135	135	133	118	101	132	129	121	134	129	130	122	137	138	115	123	120	124	133	123	129	132	133	149	119	131	129	124	127	128	138	124	133	134	126	123	122	126	131	135	125	132	131	123	122	132	129	139	135	131	132	131	135	123	129	145	157	139	122	121	122	130	105	141	147	144	125	145	128	137	123	145	129	124	133	125	140	118	128	128	126	135	129	130	129	123	134	135	117	130	133	125	132	121	134	135	129	131	130	127	135	127	130	117	129	128	121	128	118	135	118	114	129	125	131	137	132	128	135	132	131	144	129	123	121	132	135	131	144	135	115	122	133	127	135	129	127	131	114	128	147	138	131	131	137	127	129	126	120	123	135	145	136	130	138	145	130	127	132	128	117	134	122	128	131	131	136	134	129	141	132	132	127	137	137	146	136	136	124	122	130	131	129	120	129	127	123	128	116	143	143	128	133	121	142	126	131	127	140	126	132	129	131	125	134	136	120	127	133	126	135	129	133	129	131	125	140	129	119	141	141	127	121	129	137	129	126	129	139	127	136	131	133	123	137	128	130	127	137	127	134	130	135	134	139	145	131	138	134	129	117	124	132	126	132	125	139	125	128	132	144	140	127	128	125	134	128	143	117	133	129	125	135	135	134	128	138	130	150	135	135	136	129	126	127	105	131	134	129	130	126	140	128	145	124	126	132	125	118	126	137	141	118	131	138	133	132	134	131	135	134	125	124	140	136	134	125	126	131	126	136	128	127	134	129	126	139	139	116	138	130	125	137	136	136	127	136	121	125	126	137	117	129	143	136	131	128	131	114	133	122	128	130	130	135	125	137	123	123	123	126	136	146	144	140	139	141	127	130	119	126	124	141	129	128	136	116	150	145	134	132	140	138	117	128	142	134	138	145	122	133	143	147	136	141	130	128	137	144	142	140	142	139	140	139	137	149	132	130	136	145	149	139	137	138	140	138	131	140	127	142	133	153	138	128	141	146	142	137	131	140	138	148	123	131	133	149	145	120	128	127	148	148	148	131	131	133	139	129	133	142	138	145	140	147	127	146	132	135	133	131	135	127	147	139	134	141	131	142	147	137	141	135	128	134	144	146	123	142	148	137	143	139	139	148	132	145	134	138	125	144	125	143	127	138	134	131	134	131	159	143	144	152	144	153	146	141	139	133	136	157	132	137	152	129	143	148	134	125	129	141	137	146	141	151	121	152	134	113	138	145	137	139	142	144	140	150	148	138	127	124	149	137	135	139	141	131	151	143	142	145	134	145	130	152	144	134	124	134	149	146	138	144	141	152	138	141	157	143	139	138	145	140	145	143	137	123	133	143	128	145	132	145	141	135	142	145	140	144	123	131	137	149	129	148	134	150	128	145	125	136	143	141	124	132	143	153	135	134	129	142	128	138	153	126	149	131	122	140	136	128	148	151	137	137	136	131	141	135	138	140	141	132	140	155	134	153	128	139	142	142	139	135	125	123	138	144	134	151	123	143	143	140	161	145	140	135	148	139	140	147	137	138	136	134	125	134	137	131	156	132	122	138	132	124	139	146	146	151	134	132	129	157	125	148	132	135	126	140	145	144	143	133	138	140	133	131	145	150	143	138	156	143	141	143	147	150	149	151	143	132	141	138	137	135	146	127	152	140	134	144	143	142	159	132	138	132	129	129	142	140	128	144	121	127	124	149	127	138	146	142	148	130	145	140	144	138	124	135	127	125	130	142	146	122	130	142	144	135	145	146	141	139	138	151	149	139	147	134	136	148	146	151	128	138	149	140	132	142	133	122	126	149	135	139	125	159	137	134	132	146	113	143	137	132	138	145	131	147	155	138	130	140	133	143	144	128	141	133	147	143	136	145	137	140	143	159	133	144	153	147	145	146	122	151	148	125	133	137	131	140	132	125	126	139	140	155	135	145	132	142	157	148	144	143	153	135	137	148	129	140	146	133	137	147	119	129	133	130	130	136	132	126	129	137	132	143	152	134	126	130	141	137	134	133	136	152	121	123
APPBP2	202	176	109	110	113	118	106	123	110	120	119	115	134	115	119	108	95	117	115	111	108	130	116	100	108	112	136	108	128	110	106	120	124	111	117	126	111	104	122	104	125	110	121	117	108	102	110	102	123	110	112	106	111	118	111	106	113	105	116	126	103	108	128	117	115	112	117	123	106	117	108	130	127	108	117	115	124	127	102	125	113	128	103	111	98	123	124	101	106	132	107	103	109	111	103	105	104	133	100	112	107	109	108	118	109	130	105	121	118	119	104	118	112	105	106	124	118	112	117	120	98	102	102	121	116	112	124	112	108	107	111	104	110	116	112	109	114	107	113	125	135	133	125	112	114	126	103	114	133	134	125	121	119	113	109	112	114	123	111	142	114	124	114	126	122	107	109	119	116	108	122	118	112	101	114	112	110	100	97	103	114	100	125	110	128	130	103	121	112	115	112	111	108	118	128	121	113	121	111	109	117	119	118	131	124	118	118	115	106	119	115	113	127	115	115	127	118	114	109	130	112	103	113	114	110	137	95	132	110	130	110	97	116	124	128	115	118	112	115	94	120	108	120	122	117	121	107	104	106	122	100	115	124	109	110	106	122	117	109	112	116	105	122	110	117	109	112	110	118	114	99	129	114	89	103	107	118	107	115	115	127	108	102	117	126	116	125	118	121	112	116	113	111	116	116	113	110	114	121	105	111	102	139	123	114	114	111	118	116	111	115	107	114	138	103	117	126	114	114	118	121	118	114	126	101	123	108	120	108	122	118	124	134	107	104	138	133	130	126	114	111	111	125	108	101	100	113	109	115	113	104	117	116	114	113	112	113	110	122	110	126	104	122	114	110	112	124	117	104	106	120	120	104	110	113	122	109	112	126	109	105	119	120	121	123	111	104	104	124	114	128	122	125	121	109	118	109	119	116	120	116	106	114	109	118	118	121	128	128	124	116	114	106	114	121	111	135	118	136	108	106	108	129	118	114	108	116	116	115	126	105	111	105	110	115	105	123	115	126	121	121	109	114	113	112	109	105	118	120	116	101	116	121	116	118	123	101	103	120	115	109	116	124	122	107	120	124	110	90	119	112	111	125	101	111	118	113	122	113	122	137	120	118	107	114	133	121	138	107	113	103	124	108	112	115	108	120	121	108	118	112	112	111	108	114	117	108	111	118	121	123	117	123	102	118	107	115	107	126	114	98	105	116	115	135	125	127	117	119	99	118	96	97	102	119	101	87	107	79	131	139	119	125	125	115	104	100	129	121	125	129	112	108	115	133	137	130	117	112	123	142	122	130	122	126	136	134	127	137	108	124	127	129	133	114	112	126	129	135	115	111	111	119	109	139	121	117	120	144	129	127	117	134	123	135	127	105	117	142	127	123	120	110	123	122	130	112	112	114	113	126	127	132	114	128	128	145	111	124	123	113	119	114	117	117	129	126	122	119	120	118	150	124	124	112	123	125	130	120	117	126	119	126	127	123	121	133	137	131	113	117	113	118	108	118	126	121	115	104	124	133	136	121	142	137	138	158	124	140	120	119	119	140	109	132	125	115	112	133	117	128	116	133	126	138	117	122	123	143	115	108	120	124	123	124	129	115	118	126	133	120	114	120	130	121	117	110	125	118	137	137	118	110	104	123	121	143	125	114	111	117	129	124	120	127	125	118	124	129	131	123	133	118	134	137	123	152	112	110	127	131	120	125	145	131	107	119	128	127	135	128	115	114	118	108	115	120	119	140	102	128	112	125	135	127	124	115	143	139	123	119	124	125	104	132	144	119	142	128	106	118	123	116	127	129	120	124	134	111	117	126	134	122	117	127	118	140	108	133	118	126	125	127	119	117	121	108	117	124	126	128	97	122	125	109	127	121	139	118	133	127	127	137	127	123	118	122	118	119	117	100	124	128	111	126	114	108	119	121	124	147	129	121	117	128	130	130	110	126	123	126	128	133	128	117	108	130	124	126	122	114	129	113	142	142	126	124	131	135	139	130	117	125	114	114	120	121	124	103	130	126	121	119	111	133	127	127	136	122	127	107	119	125	115	135	124	119	109	122	122	122	128	124	125	91	123	135	137	128	122	131	117	120	114	128	128	103	120	118	118	120	129	148	139	92	119	148	124	132	119	109	119	140	136	123	125	126	135	115	119	128	130	130	125	126	127	122	105	129	126	124	117	136	115	139	120	112	132	131	111	117	134	125	125	122	109	121	133	128	118	106	133	131	125	130	123	126	147	133	129	104	122	132	112	122	127	130	132	116	121	132	110	122	116	116	117	113	123	145	118	113	116	128	148	131	134	118	131	117	128	129	135	112	118	111	129	128	128	131	125	122	124	112	115	118	108	129	110	133	146	125	115	112	135	123	123	130	122	128	120	117
APPL1	198	232	140	139	138	146	143	143	149	145	146	135	148	129	147	138	145	136	134	137	128	149	135	137	142	139	149	133	148	141	139	140	146	132	130	151	142	135	145	136	140	130	133	129	106	130	139	138	147	134	148	134	144	140	141	135	136	136	137	134	135	142	125	150	138	134	136	143	132	127	134	142	141	134	139	143	136	139	137	140	132	149	155	144	135	143	138	129	138	135	139	134	146	143	138	135	145	136	146	133	143	142	128	148	136	139	146	133	140	134	137	135	141	132	137	140	137	141	146	137	149	135	131	135	113	140	136	146	138	132	147	127	139	132	138	141	137	140	138	145	149	135	142	133	132	142	141	142	140	139	117	141	137	140	137	127	132	134	141	153	145	141	140	148	143	135	135	139	139	134	141	144	147	144	144	152	120	143	140	134	141	137	146	137	149	141	139	144	128	131	144	132	135	138	145	140	134	151	135	139	130	143	127	139	139	137	142	144	137	138	132	141	142	146	140	132	139	147	131	148	139	148	136	138	131	146	139	143	135	148	136	136	140	142	140	136	143	137	138	141	141	128	134	139	148	134	137	128	145	139	129	140	140	129	140	141	141	136	134	143	135	134	135	135	142	130	134	132	137	134	137	140	134	145	139	130	130	145	144	141	135	115	148	129	139	124	135	139	151	142	148	136	136	109	143	144	143	149	143	156	132	135	139	137	133	139	150	133	137	126	131	136	138	137	135	135	147	140	140	129	134	142	137	135	152	147	134	139	139	138	133	142	147	137	138	144	137	139	147	130	139	143	143	141	140	137	140	136	133	138	136	146	139	138	141	138	139	129	140	145	133	149	139	134	142	142	143	140	135	140	144	148	125	129	144	112	142	138	135	140	136	148	149	135	140	108	137	141	141	133	140	140	138	119	144	141	139	128	140	148	132	136	140	148	142	137	145	147	135	133	141	133	135	142	136	138	140	150	149	132	140	138	144	143	133	140	134	130	134	143	134	132	137	140	134	138	147	128	145	139	142	144	137	136	147	136	134	133	130	144	145	136	138	139	140	140	142	138	137	129	135	133	142	146	134	139	140	132	139	137	132	106	131	139	131	146	143	128	131	113	137	142	134	126	136	148	137	137	139	135	142	145	142	135	143	133	141	143	130	141	135	138	132	140	141	146	133	135	142	153	132	139	147	137	148	140	141	127	149	133	143	140	136	133	145	148	151	129	142	138	140	142	147	141	152	145	123	144	142	150	142	140	126	147	139	137	138	144	146	146	150	149	142	151	145	149	134	136	136	153	145	144	137	138	142	144	143	144	137	148	144	146	145	147	132	142	136	132	144	145	148	143	137	136	146	135	149	139	143	142	143	141	148	148	134	143	137	144	148	142	133	136	140	157	148	141	134	134	139	135	144	145	137	148	140	142	148	134	148	139	136	139	149	142	131	151	148	143	133	142	137	148	149	139	139	132	137	148	137	139	147	152	144	148	140	139	147	148	139	157	136	143	139	138	145	148	146	137	132	143	145	145	149	142	151	141	140	137	145	146	136	136	143	138	148	140	141	141	142	146	149	146	140	142	145	145	145	147	149	145	141	148	148	145	137	140	147	138	135	143	143	133	136	142	137	143	137	137	137	141	147	143	142	141	150	138	142	141	151	141	144	146	151	135	146	145	136	145	138	150	146	133	152	139	145	145	149	143	138	151	135	143	135	143	152	146	145	141	148	136	139	141	146	148	141	140	132	137	129	145	143	145	149	154	144	141	144	144	142	144	141	151	155	130	140	142	151	145	130	132	140	146	146	142	138	147	149	152	145	143	145	144	144	151	144	145	146	146	154	144	139	133	143	139	148	149	135	126	143	143	154	153	136	136	143	145	130	145	142	145	149	137	142	145	137	141	144	148	142	136	138	139	144	141	153	156	140	145	144	136	157	141	147	149	154	147	128	144	146	150	133	147	149	145	137	140	131	152	145	147	144	145	143	152	157	140	138	129	145	139	136	141	147	140	147	141	144	140	144	145	135	147	137	144	147	137	138	136	140	144	148	148	144	126	142	150	147	148	140	150	139	140	134	142	147	143	147	142	138	142	153	146	139	147	150	146	141	142	144	146	136	150	143	125	136	149	142	144	145	148	142	147	140	145	146	149	134	134	148	134	146	145	148	140	140	149	139	132	153	142	148	157	133	143	140	142	135	146	136	142	148	135	141	143	151	142	143	144	138	144	135	132	137	143	147	144	145	149	145	149	134	127	150	147	144	131	149	147	136	138	133	134	146	145	144	136	141	139	144	148	136	145	139	141	142	161	145	140	144	135	141	140	145	138	136	149	154	145	141	134	150	153	150	140	132	137	145	137	141	142	141	138	139	151	140	144	145	144	138	144	147
APPL2	303	184	143	153	156	150	155	144	148	147	155	149	146	147	140	158	152	148	161	143	136	147	146	144	150	147	166	158	138	146	151	150	148	144	151	153	150	151	139	145	143	146	139	141	152	142	143	145	157	142	155	153	150	143	143	143	140	160	146	159	157	140	143	145	145	159	139	152	142	142	154	157	138	148	159	148	148	154	150	137	147	148	143	154	140	149	136	144	152	148	148	145	156	146	156	159	147	154	146	151	148	140	137	147	148	142	155	142	151	146	145	136	146	146	144	154	146	158	153	150	164	143	153	144	143	143	143	152	142	149	160	153	155	151	149	142	156	152	146	157	154	144	146	142	148	150	159	153	140	129	141	133	154	153	141	149	157	153	145	142	152	138	145	152	143	154	147	155	147	153	144	145	156	159	139	155	157	146	155	144	134	158	139	154	144	154	145	146	153	147	144	142	151	149	145	139	152	146	155	153	144	147	152	142	143	150	141	165	147	154	154	148	147	154	144	149	140	146	143	142	146	156	153	151	141	165	153	144	144	147	147	146	145	150	144	144	143	148	145	167	147	142	141	150	145	142	145	146	162	142	143	157	139	149	148	150	138	156	142	146	144	144	152	144	153	145	158	139	141	147	138	145	152	156	147	151	143	143	151	151	143	148	153	140	146	141	147	149	167	150	152	154	128	147	145	143	151	154	154	150	150	164	145	154	151	147	140	152	156	144	142	147	154	145	148	153	143	156	156	147	154	153	148	147	151	145	144	141	138	154	141	156	137	144	151	154	142	154	143	149	152	147	137	166	145	149	146	144	146	155	136	166	143	157	132	156	150	151	149	162	138	155	156	147	160	163	142	145	159	166	141	143	152	148	153	153	149	145	152	156	152	146	152	143	138	152	150	151	141	139	147	146	145	156	144	136	154	152	147	137	145	144	147	160	140	148	145	154	149	139	146	150	156	147	141	143	152	136	140	145	147	144	161	138	143	149	152	148	147	142	151	139	150	155	144	144	144	154	150	148	140	148	144	151	149	146	138	154	156	161	149	154	152	149	147	150	154	153	149	146	149	148	139	147	148	148	144	143	147	146	147	151	147	151	155	151	153	140	144	151	154	153	150	153	143	143	146	162	144	138	157	148	146	147	145	156	131	155	150	146	159	157	136	144	151	145	146	147	144	154	148	146	144	155	141	139	145	149	160	145	140	164	159	144	139	154	145	151	143	148	138	159	155	147	147	148	156	151	148	144	153	142	150	155	149	145	145	146	156	154	159	141	148	156	141	148	152	149	150	156	149	152	160	143	147	158	141	138	153	155	142	163	141	147	144	164	154	160	157	140	146	150	149	153	151	141	154	148	157	151	149	144	150	162	157	153	148	137	163	150	147	148	146	145	131	161	143	149	146	153	151	148	157	149	166	152	151	144	149	139	153	149	145	156	145	155	144	152	155	154	149	143	158	143	149	154	143	153	158	150	151	146	143	150	146	151	146	148	157	157	147	144	150	153	164	147	150	157	149	143	151	147	149	161	155	144	146	144	143	157	149	144	147	160	153	141	156	146	146	147	147	147	144	158	154	145	149	161	145	145	162	158	147	158	146	139	152	146	157	147	146	147	149	149	153	163	155	151	163	151	151	154	141	152	156	144	149	154	161	161	152	154	155	158	152	156	142	144	161	152	149	152	156	147	163	145	140	147	169	144	149	147	144	148	145	142	144	142	156	154	152	149	149	151	147	144	155	148	165	153	152	154	151	158	155	145	150	154	153	137	159	168	156	154	148	161	162	142	149	150	151	158	159	143	141	156	149	150	150	147	146	148	150	140	147	142	154	154	151	146	148	151	143	149	156	144	142	140	149	157	145	168	147	147	153	145	154	151	153	141	156	149	153	144	154	157	144	157	148	149	162	148	153	152	149	150	142	145	149	150	135	140	151	147	155	148	142	144	142	146	150	141	151	148	152	153	155	148	150	148	158	151	166	141	144	142	147	154	150	151	153	154	144	157	148	153	153	157	155	154	148	151	153	154	153	150	146	153	156	141	142	145	145	158	148	152	143	150	143	175	158	156	160	144	156	140	144	146	153	142	150	148	158	148	171	149	169	161	156	143	148	166	152	166	163	145	155	152	152	141	148	154	154	144	169	147	149	152	152	158	148	143	157	146	150	155	149	155	146	161	158	157	168	153	142	154	154	151	145	147	150	146	146	151	159	143	144	144	149	153	163	143	144	147	162	148	148	140	156	140	146	163	154	151	167	150	148	153	152	146	149	149	148	149	142	151	157	154	141	150	152	143	147	144	143	151	147	149	144	161	141	151	158	150	159	153	147	150	153	150	140	147	153	139	157	146	161	147	144	132	157	145	152	146	140	143	150	149	144	158	149
APRT	354	163	110	127	131	134	125	139	94	102	127	117	138	128	138	131	100	139	118	113	106	98	132	108	109	124	114	126	125	141	136	135	123	116	114	123	148	132	125	99	127	120	132	134	163	124	104	119	115	127	139	136	141	135	133	128	125	119	137	129	135	101	125	141	144	124	135	128	131	128	147	125	117	116	147	131	137	121	138	156	123	131	105	127	121	133	139	122	149	110	105	125	137	134	127	121	119	121	129	121	126	128	140	129	141	141	132	128	121	134	137	138	137	137	118	98	133	113	118	129	106	121	128	123	169	145	144	130	141	119	132	136	112	127	128	145	117	123	113	102	136	106	97	148	123	138	129	114	106	150	182	146	127	119	129	139	121	127	150	115	120	113	132	126	119	136	113	129	138	135	139	127	133	157	103	116	179	153	147	107	112	101	96	133	128	120	118	151	121	110	144	134	134	138	111	135	140	115	125	125	139	96	120	118	146	129	108	116	130	125	121	122	126	123	138	133	123	91	110	138	141	107	138	132	113	100	127	143	156	131	134	153	126	120	148	134	104	142	119	116	143	138	143	139	126	137	134	112	143	138	124	110	110	123	135	128	109	142	132	151	132	131	124	132	133	141	124	128	115	140	117	147	96	133	137	126	125	122	123	143	141	168	111	132	138	125	112	134	125	138	139	140	127	174	153	147	108	112	115	139	128	130	112	119	123	125	95	125	122	112	136	127	123	130	119	127	142	131	114	127	129	120	133	99	124	148	130	113	132	132	118	116	133	152	135	121	103	111	131	131	124	140	108	134	105	126	120	145	150	114	121	127	149	118	118	118	135	124	148	117	105	103	127	146	120	139	140	135	128	120	130	148	119	122	126	154	85	127	112	117	124	137	115	121	141	176	158	147	122	130	127	136	131	158	133	109	137	109	114	119	124	134	131	132	123	151	132	124	163	140	141	124	136	118	132	117	146	149	127	127	132	123	133	130	132	141	106	136	140	134	115	92	122	124	132	118	132	111	114	109	121	120	117	136	85	131	128	130	110	125	131	136	128	120	117	124	147	122	92	128	137	145	127	125	136	122	117	132	144	119	129	155	129	138	112	126	128	128	127	118	108	109	118	108	144	133	131	150	126	121	123	114	144	111	124	123	116	119	123	137	121	111	129	116	133	128	111	121	140	144	116	126	152	134	143	125	117	110	102	143	120	114	114	111	112	106	132	121	122	125	143	122	140	125	117	100	136	101	98	116	136	137	125	135	135	133	139	135	138	136	126	131	135	157	135	129	127	141	150	151	121	132	132	138	134	128	142	139	113	125	145	124	157	143	136	138	125	137	131	139	142	145	143	139	156	129	123	150	137	139	145	130	87	115	135	138	148	142	137	151	157	153	137	141	152	163	147	166	148	143	150	135	140	142	110	125	130	131	131	145	130	146	146	147	140	111	139	146	157	118	136	127	136	122	146	161	126	149	116	130	148	145	129	128	159	144	132	127	132	138	145	137	146	148	154	124	139	136	135	134	136	131	157	128	123	126	132	137	141	147	141	129	123	106	138	140	151	144	128	121	140	122	120	126	130	133	118	147	136	146	114	108	164	135	144	130	142	137	151	127	146	144	127	144	136	129	142	158	163	143	144	135	123	150	141	135	130	149	128	143	136	127	130	151	87	139	143	140	165	126	130	135	154	158	136	145	108	146	133	126	134	118	131	124	154	123	128	144	131	133	114	122	138	138	142	145	137	146	168	137	148	111	113	136	163	137	138	122	155	141	127	139	154	138	134	155	158	113	140	125	125	141	122	146	164	117	114	137	122	138	154	125	108	114	139	146	135	140	136	146	120	149	143	160	136	118	138	160	127	112	158	149	123	132	133	134	99	127	135	128	155	140	137	150	160	138	128	140	145	148	145	125	137	116	136	152	133	143	123	159	103	129	140	95	103	143	147	144	144	118	149	155	155	137	131	147	147	136	111	146	144	133	142	129	114	127	128	143	123	133	134	141	136	150	133	146	112	139	160	152	161	145	124	168	122	137	137	127	148	145	147	156	152	160	157	148	143	126	164	133	134	113	147	137	100	118	123	140	115	152	147	138	143	95	129	168	124	137	136	128	154	123	137	141	142	126	111	153	128	149	140	149	147	133	165	144	146	156	135	132	127	117	125	156	136	156	140	147	136	134	130	125	141	142	132	166	137	144	140	136	151	157	141	143	125	125	124	162	130	135	135	136	145	135	122	144	146	180	142	122	131	91	103	129	144	116	142	148	149	141	134	119	126	131	145	136	129	136	139	141	121	147	128	126	147	130	132	149	144	144	132	124	108	124	134	146	135	144	156	136	146	156	135	144	133	142	126	139	158	113	135	142	138	133	129	142	125	149	154	121	159
APTX	216	273	119	117	136	130	122	103	113	127	139	129	103	116	119	132	147	108	120	117	127	126	113	115	107	111	120	130	116	110	110	105	105	126	109	124	114	112	130	119	118	124	109	124	110	117	115	121	129	122	132	139	113	104	114	119	126	145	109	127	99	121	118	110	120	125	116	117	113	117	108	130	134	120	107	116	106	117	125	104	120	131	139	127	117	107	106	119	117	121	109	121	114	123	131	111	106	129	111	123	101	119	132	126	113	124	110	115	124	107	117	117	127	105	137	115	116	116	123	109	110	119	117	113	102	107	109	109	111	134	121	132	122	105	132	111	136	115	120	119	114	133	111	113	116	109	110	118	124	113	114	110	119	122	107	128	118	118	111	102	121	104	112	114	120	118	131	116	121	120	121	116	103	114	118	138	121	115	119	129	109	122	125	110	122	117	120	110	124	138	103	102	117	131	129	117	109	110	131	126	108	135	121	120	116	108	121	131	130	124	126	129	121	134	122	111	118	115	135	115	120	139	114	110	138	125	127	109	122	106	129	103	120	111	118	132	122	114	108	141	101	111	114	107	119	108	128	129	115	112	123	115	112	126	107	125	115	113	124	106	111	116	116	114	121	118	116	124	108	121	121	111	142	137	123	126	123	108	117	117	110	121	123	117	106	131	127	120	121	103	115	130	133	119	125	120	119	119	132	108	129	108	124	117	130	109	116	119	119	113	121	121	123	118	120	127	113	102	107	116	112	117	126	131	113	103	111	123	109	122	108	132	107	115	111	112	140	120	116	118	130	104	118	123	121	116	121	112	107	118	136	136	108	132	130	130	121	111	117	139	125	142	119	125	131	116	107	118	128	124	128	111	116	119	114	103	134	126	110	108	119	109	126	120	128	115	118	110	113	111	111	115	108	96	120	114	112	123	124	115	105	126	133	120	112	113	116	116	115	125	114	121	141	131	110	127	111	123	116	128	93	123	109	125	110	104	128	120	110	108	132	119	118	114	137	122	122	131	109	121	118	122	102	103	118	121	128	112	130	116	143	106	122	119	121	117	113	110	121	126	113	110	120	108	135	123	108	111	108	125	117	117	122	126	134	106	118	120	111	132	134	127	117	128	117	104	104	116	110	125	132	117	119	135	112	118	116	118	138	115	132	133	114	135	112	103	132	138	116	123	114	126	110	123	105	115	128	128	126	104	131	119	139	116	117	120	112	117	112	119	124	134	113	147	104	147	143	151	111	121	105	117	115	121	116	113	101	115	110	111	119	115	104	102	126	115	109	108	122	115	133	128	119	119	121	111	100	106	116	105	105	115	122	110	114	104	116	119	107	127	112	112	115	106	114	115	120	111	104	110	123	110	127	127	123	108	111	120	117	124	118	114	106	109	114	115	124	107	114	115	118	120	116	101	126	111	121	108	121	122	115	115	119	100	115	126	122	112	118	126	119	117	107	116	116	107	124	106	118	127	129	98	116	109	120	109	122	102	119	97	123	113	113	111	125	123	109	113	118	124	113	111	114	113	125	110	120	112	120	123	105	124	109	153	120	120	111	119	117	126	115	118	119	123	110	110	125	123	111	113	131	114	114	117	119	127	114	109	122	115	107	109	124	120	113	112	126	108	120	125	118	115	116	118	108	107	117	102	107	120	115	127	119	118	134	102	118	118	114	103	136	115	114	112	117	118	124	109	117	115	148	113	124	119	108	131	110	110	127	117	114	118	116	117	123	104	117	109	129	111	123	127	126	124	126	136	123	115	121	119	120	119	123	122	107	106	125	131	103	119	105	109	123	119	117	138	129	106	126	119	108	126	130	107	118	101	114	111	122	104	108	110	118	116	103	134	107	125	123	121	106	121	104	137	113	121	116	119	107	101	110	112	131	110	111	104	113	120	121	102	115	113	111	130	109	121	109	113	119	131	131	110	114	118	114	112	106	116	114	125	115	120	124	113	124	99	128	123	123	109	114	118	128	135	118	115	123	103	104	132	125	124	100	115	126	109	114	122	99	115	114	101	109	113	121	108	123	114	123	115	114	114	110	117	128	104	116	129	95	155	126	123	120	101	142	133	114	106	117	115	109	117	118	130	123	133	109	134	114	110	114	116	117	123	121	116	111	118	116	114	109	114	116	133	101	120	113	115	119	129	125	119	152	104	101	109	103	123	113	108	112	101	102	109	121	107	114	124	106	124	101	113	113	110	119	123	109	130	118	118	121	113	119	120	120	110	121	118	105	107	111	136	129	118	107	128	101	100	115	125	106	119	116	105	110	104	108	117	142	109	126	119	103	119	111	119	108	112	126	123	130	114	131	115	113	128	103	106	114	115	114	116	107	111	119	115	114	111	108	123	121	115	109	113	117	111	120	110	98	124	107
AQP1	206	93	124	107	117	108	118	99	121	124	108	129	102	104	105	119	107	112	122	121	111	118	116	114	113	134	121	116	114	111	112	118	111	124	127	122	97	119	107	112	114	107	110	128	126	132	110	133	114	107	120	110	110	104	114	124	113	120	121	120	113	110	120	119	96	120	109	115	105	118	119	121	125	120	127	105	116	120	114	110	107	105	122	121	139	115	112	129	120	118	116	109	117	119	123	110	125	125	109	106	111	117	120	99	107	111	105	115	126	112	103	103	109	111	128	108	112	129	121	108	131	140	128	109	122	114	116	130	112	103	123	122	112	117	120	100	132	118	108	113	101	122	121	119	112	105	121	115	119	107	92	103	116	127	106	120	129	124	104	128	110	110	123	124	103	118	117	105	111	107	116	126	119	119	110	116	93	110	115	118	95	119	106	128	109	100	108	122	116	113	121	127	109	114	105	109	115	109	115	110	117	132	102	89	112	115	130	127	112	126	117	109	100	124	116	103	110	115	137	114	117	120	94	106	115	125	126	105	108	117	108	111	117	128	109	124	102	104	107	121	108	103	104	106	109	120	108	111	131	117	108	119	129	113	108	115	98	100	112	102	105	102	114	101	117	106	129	113	117	116	114	124	98	120	131	117	107	123	119	111	108	127	125	117	107	130	102	114	119	121	108	108	99	123	119	112	120	102	113	128	119	133	106	133	121	112	120	108	112	104	109	109	116	90	128	102	109	117	115	125	108	119	105	105	123	116	122	104	118	116	135	91	104	106	111	115	129	120	90	117	120	116	118	135	141	118	119	115	111	126	110	125	105	110	121	104	120	115	124	123	112	121	129	116	114	112	106	112	119	105	100	112	124	133	116	109	133	115	107	109	107	127	108	120	116	130	134	131	111	110	102	98	109	105	118	127	123	137	117	111	118	109	122	134	102	113	108	123	113	108	112	109	112	98	97	106	114	111	129	99	114	122	99	116	124	117	118	99	109	103	112	117	111	122	113	122	112	116	110	122	107	122	121	114	124	103	121	124	117	119	110	118	115	126	105	104	114	110	131	109	110	120	118	120	119	104	111	117	98	108	116	122	115	127	122	107	99	116	126	129	122	116	127	117	103	99	119	119	122	134	120	112	112	124	124	109	127	118	106	109	126	112	111	118	97	123	114	119	118	105	126	109	112	115	109	112	107	131	135	113	114	126	120	127	113	123	130	130	114	115	111	120	117	113	116	118	124	123	122	124	116	93	112	106	105	105	103	112	112	115	101	107	114	110	119	98	126	117	126	104	114	124	116	114	110	122	116	109	106	116	103	114	114	106	99	119	124	121	105	108	113	114	102	114	103	108	114	114	118	113	105	108	139	111	108	104	124	99	108	98	99	101	129	117	110	89	109	113	112	127	86	99	102	114	104	98	115	108	101	107	114	106	105	96	119	108	114	100	117	129	99	96	116	129	110	120	129	110	119	121	108	122	117	111	125	121	114	119	132	106	99	111	99	115	111	111	108	118	111	96	110	117	97	105	106	102	94	99	99	124	112	106	109	115	109	105	114	126	108	109	103	126	114	111	116	116	124	103	98	115	118	121	124	117	92	109	114	130	112	117	103	116	117	112	128	116	110	126	116	124	97	113	112	112	102	112	93	110	124	132	107	107	124	108	116	101	116	102	123	120	103	109	116	101	105	117	106	124	130	106	104	133	122	115	112	109	107	109	107	116	121	97	107	114	129	107	118	102	111	118	97	107	116	104	114	121	128	115	93	113	111	119	105	130	108	103	124	126	123	122	123	103	120	114	96	132	105	115	105	123	109	107	111	104	102	110	94	112	101	106	104	98	101	100	118	100	102	94	130	116	104	135	121	107	137	111	126	97	104	120	98	127	119	111	116	113	117	79	107	100	118	107	111	120	110	115	119	111	121	127	98	103	113	112	106	120	132	113	98	96	117	95	118	103	128	103	118	106	109	118	105	123	122	90	108	101	111	115	117	109	123	117	112	106	100	105	81	108	112	107	108	118	121	121	107	117	112	108	111	113	98	107	114	107	100	100	105	122	113	124	107	129	121	111	125	119	110	110	101	108	112	111	109	110	134	129	112	117	121	113	101	98	116	109	122	118	106	108	110	105	122	109	116	117	121	101	101	104	112	97	90	110	112	106	120	116	111	109	111	107	103	109	104	128	114	107	119	81	107	108	111	87	110	114	112	106	110	106	119	111	113	81	115	122	99	109	110	102	101	101	129	119	113	93	122	123	97	103	117	110	120	120	118	105	105	116	124	120	106	121	93	97	119	128	113	129	122	112	110	99	111	110	127	126	111	104	114	121	108	113	105	114	104	113	102	112	98	119	115	100	107	99	122	103	126	101	98	107	101	104	122
AQP11	327	170	135	110	130	116	114	127	119	133	99	129	148	130	118	114	97	105	125	122	130	131	123	117	121	119	120	114	112	112	115	118	113	111	108	112	122	117	120	126	102	112	110	123	120	111	117	119	125	111	113	119	116	120	114	111	115	140	115	105	108	115	131	103	124	119	117	112	116	135	103	125	130	110	105	122	119	126	121	112	125	139	117	110	109	121	116	119	109	120	129	110	102	107	121	129	118	121	108	125	110	102	108	114	110	124	116	119	123	112	113	116	119	103	120	121	119	128	118	118	113	116	114	127	121	106	112	125	125	118	115	119	132	121	121	112	121	113	119	122	144	140	115	108	126	119	105	116	134	125	132	116	119	120	113	119	118	112	104	138	113	116	115	122	119	110	116	110	112	110	120	107	108	101	123	146	122	107	100	113	114	116	135	115	109	135	128	109	113	138	112	116	117	132	125	124	109	130	116	117	108	131	115	121	120	118	115	109	110	113	113	114	120	106	122	112	116	130	117	107	115	128	115	118	121	112	97	128	114	120	116	108	127	121	122	126	122	120	121	123	115	107	114	121	129	112	114	114	100	107	111	121	119	114	118	109	120	115	122	113	114	102	123	117	130	115	117	113	108	117	118	114	142	106	106	116	112	105	122	105	116	124	105	112	110	131	131	107	112	112	102	126	123	130	127	116	121	126	128	93	128	110	117	125	105	122	108	123	126	108	131	122	120	132	115	109	131	107	121	116	111	114	121	138	104	114	104	136	116	128	112	135	118	123	114	125	140	123	140	118	130	125	124	95	109	116	128	113	108	118	124	121	121	121	117	118	119	117	113	115	136	103	117	115	109	111	131	106	100	116	111	111	110	117	108	131	141	103	114	118	109	98	118	123	114	117	110	90	115	116	128	113	130	146	105	135	113	116	121	119	106	109	111	96	119	112	126	115	117	112	118	123	124	123	126	115	118	112	119	120	123	118	119	123	112	101	111	108	121	115	123	128	115	119	113	116	118	112	118	129	116	108	97	114	120	108	127	120	124	108	99	113	118	124	136	120	104	108	130	114	114	114	126	114	109	120	127	123	129	119	118	127	131	108	117	121	122	114	114	140	135	123	113	125	115	120	116	116	110	108	132	121	118	111	126	115	118	123	124	129	120	128	138	103	110	120	109	117	107	127	132	110	115	100	115	119	122	110	123	123	116	135	133	118	150	143	118	122	118	107	122	114	102	108	122	115	115	123	105	127	126	123	131	135	115	110	108	116	129	102	125	109	119	109	126	126	120	108	113	108	131	118	108	111	118	104	117	111	133	112	123	99	123	127	116	118	116	114	129	100	129	126	115	108	112	116	116	114	114	111	109	123	140	126	123	121	118	116	135	120	110	110	112	112	120	127	127	116	117	117	137	123	111	130	135	118	118	119	117	114	121	119	114	111	117	120	126	128	122	114	124	127	118	116	111	106	122	131	110	130	136	132	125	113	111	111	125	144	131	128	118	117	118	102	128	123	122	104	101	130	128	118	111	128	118	143	131	120	138	105	122	120	110	116	124	120	114	115	121	118	116	115	116	127	113	123	127	116	145	124	120	102	123	134	122	132	123	99	120	118	128	116	121	128	108	117	111	111	105	126	121	112	122	106	125	118	140	121	107	122	113	127	112	111	144	121	115	112	118	129	127	127	114	131	128	117	126	103	120	112	118	125	129	110	119	139	125	121	115	122	129	112	117	129	106	122	116	111	130	108	121	118	113	119	120	123	110	130	128	129	102	116	121	119	109	131	117	121	109	130	111	131	124	122	121	112	143	137	132	114	132	125	127	142	116	119	131	104	112	107	116	119	119	115	127	146	110	116	100	132	127	91	120	132	88	134	131	109	120	122	117	116	135	118	117	104	133	133	119	120	98	116	131	109	109	124	105	115	128	143	131	145	114	130	118	121	116	116	121	120	131	140	125	111	111	118	110	117	132	118	115	136	93	139	132	127	118	110	126	122	140	113	122	116	119	119	130	109	100	131	120	125	122	117	136	111	110	121	130	112	118	112	113	105	131	137	126	111	114	130	142	115	120	106	104	120	119	109	131	113	119	127	114	126	122	136	107	112	113	123	119	119	122	107	106	119	131	116	131	122	103	123	129	142	139	101	110	113	118	121	113	122	118	113	117	125	116	115	119	152	110	115	129	118	133	117	106	134	127	117	113	129	103	122	126	113	138	122	102	111	103	122	118	136	129	107	116	125	109	137	117	128	137	124	115	134	136	131	118	132	117	111	117	131	122	123	103	128	130	122	132	117	118	131	111	125	108	126	135	130	101	135	128	122	106	137	113	121	114	107	114	131	109	117	119	112	128	102	131	126	126	135	108	131	135	110	133	115	107	112	123
AQP3	339	210	179	178	179	180	182	197	181	180	174	182	174	190	184	181	189	180	175	181	174	188	183	184	178	186	186	187	202	183	189	185	195	173	179	199	192	183	184	189	176	186	184	184	197	186	180	173	188	181	176	173	192	188	181	183	178	175	183	176	185	180	184	183	182	179	184	186	189	190	185	194	178	193	186	180	180	181	179	190	184	184	189	182	179	192	174	175	182	185	177	192	192	186	166	185	186	171	183	182	183	181	179	184	182	191	190	188	188	187	184	190	183	188	187	176	187	178	188	182	176	179	182	180	186	192	195	182	184	178	182	194	181	180	172	190	176	188	184	188	199	190	183	187	180	190	189	177	176	177	178	176	192	182	186	186	184	190	192	176	184	183	177	180	175	181	177	188	188	184	180	193	194	188	196	180	193	181	185	191	188	176	208	191	179	176	185	193	181	180	190	184	188	174	172	178	178	185	180	177	190	179	188	181	203	183	178	170	187	188	185	183	177	171	184	191	193	166	176	182	181	179	184	178	179	182	185	198	184	186	172	187	176	189	177	176	184	181	181	183	186	185	187	183	185	186	184	178	175	194	184	185	189	184	181	174	185	182	181	182	185	187	196	180	177	195	176	190	179	184	176	195	173	177	182	184	185	181	189	185	177	179	179	176	184	172	176	196	175	196	182	180	177	184	180	183	180	187	172	183	179	181	181	176	173	187	195	187	182	178	182	183	185	173	191	175	189	199	194	194	185	193	188	178	186	194	189	173	178	187	187	184	185	180	188	181	177	181	176	183	178	185	194	176	173	179	174	181	186	190	181	190	185	175	196	191	182	175	179	183	170	185	189	183	181	184	183	188	188	178	184	187	186	173	184	183	172	188	190	197	188	190	210	185	187	197	187	190	188	193	192	196	169	177	184	192	188	183	176	177	193	182	183	191	191	184	210	185	184	184	185	180	172	172	183	180	189	176	178	176	195	182	195	190	180	198	182	186	188	182	175	183	179	185	190	186	185	176	194	192	179	188	184	182	189	175	189	185	176	186	185	187	179	187	186	184	185	186	177	184	187	188	185	183	184	178	188	191	182	182	178	173	177	189	176	190	188	186	179	183	184	183	181	180	188	198	190	193	192	181	178	194	185	184	175	181	187	184	173	186	171	174	182	176	178	181	189	185	200	186	179	176	200	180	187	180	183	179	176	178	182	180	177	184	172	180	196	191	185	183	178	177	194	182	183	170	170	174	176	186	188	203	195	192	180	190	185	175	187	177	196	186	208	195	177	182	186	190	183	192	190	193	186	186	183	177	188	187	181	182	197	201	213	184	191	197	188	178	184	181	185	183	199	180	196	185	181	193	180	180	173	190	188	189	192	187	193	191	206	204	192	191	194	195	194	183	183	197	185	197	198	190	193	192	177	179	179	194	186	183	185	177	190	191	183	188	193	189	195	178	184	180	190	186	181	195	181	193	200	178	206	203	185	199	190	191	175	197	188	194	185	183	186	188	197	200	191	189	186	184	203	193	194	171	182	170	194	185	180	197	183	187	188	178	198	181	185	193	173	192	219	190	182	201	198	190	168	193	190	195	193	187	198	192	194	179	188	192	193	181	188	191	180	178	181	193	190	181	186	179	186	189	200	182	187	184	175	189	195	186	194	186	176	189	199	189	177	187	191	187	182	181	179	198	199	192	176	187	195	190	177	198	182	182	178	172	189	193	194	189	199	180	187	188	182	192	187	190	207	186	185	180	179	179	209	191	186	178	193	183	190	193	182	187	190	193	195	188	196	179	191	193	182	182	195	177	182	183	178	187	197	179	189	178	194	188	191	187	196	192	203	204	191	190	196	182	185	187	196	191	201	184	199	174	194	186	196	179	190	191	205	184	182	183	185	177	190	189	176	180	178	175	200	194	184	195	196	175	190	196	169	189	177	178	180	190	196	194	177	189	209	195	207	180	185	200	199	190	189	195	178	194	188	192	181	186	177	189	193	179	192	181	185	187	174	187	182	193	189	188	190	199	178	182	211	180	180	181	187	179	188	177	189	179	193	192	177	178	193	177	192	180	197	189	171	179	176	187	177	191	188	186	189	187	187	200	177	186	179	188	176	184	178	195	184	188	176	189	178	184	184	173	193	185	197	188	193	199	182	194	193	183	175	197	190	194	187	189	190	186	181	189	200	180	181	199	192	190	193	189	188	206	192	183	205	188	184	172	184	184	176	183	195	184	194	193	180	201	178	176	183	191	185	181	191	171	170	188	187	182	193	183	197	182	192	195	209	188	191	188	188	182	186	185	189	197	191	215	192	191	188	193	186	203	191	190	178	185	182	189	179	198	181	185	186	189	176	186	178	174	190	175	193	183	174	189	184	178	194	175	201
AQP4	96	270	136	137	160	161	149	139	146	157	128	148	133	131	128	144	124	135	159	152	126	117	148	168	127	133	128	135	123	142	145	139	120	142	153	126	143	145	152	154	148	141	136	142	179	133	144	132	152	119	142	128	139	136	132	144	123	130	140	152	151	118	142	150	136	152	130	143	122	137	157	128	148	133	134	122	136	164	146	138	132	117	132	141	133	129	162	130	136	133	147	128	138	136	139	152	134	151	139	151	136	127	131	133	138	136	143	124	131	137	125	146	154	149	124	159	121	159	133	151	149	124	140	144	180	153	151	150	140	133	152	142	131	130	136	123	157	150	121	129	155	127	131	147	111	136	133	127	125	150	201	149	144	125	147	137	143	133	147	148	131	139	128	147	127	139	158	139	132	125	141	136	151	160	143	144	171	137	144	136	126	138	142	139	141	120	137	137	131	143	138	150	146	150	125	123	145	144	131	125	135	124	136	136	151	144	135	150	123	147	152	134	137	140	137	140	139	152	128	128	144	141	138	157	156	157	130	140	142	136	129	157	130	152	161	155	138	147	143	133	150	131	117	156	126	128	140	119	153	146	134	137	127	135	133	135	139	136	140	131	133	133	147	135	174	145	129	134	118	142	149	143	119	143	132	143	123	160	136	144	133	181	140	141	136	147	144	144	149	135	161	132	143	170	145	139	148	131	125	148	124	170	116	137	126	125	133	138	147	131	141	125	129	124	141	140	143	137	129	131	133	135	144	113	166	142	140	124	133	141	123	120	134	136	136	139	133	123	137	134	143	140	136	149	157	132	137	153	141	146	123	159	133	131	122	138	124	122	159	149	150	122	141	136	136	152	133	129	135	131	123	129	125	138	142	173	141	131	128	141	134	137	125	146	145	173	154	143	135	133	141	132	138	166	134	130	143	125	135	171	133	130	133	151	131	141	132	136	146	143	133	116	144	137	122	130	137	156	143	131	132	136	139	143	145	148	121	137	151	148	139	105	124	141	123	148	142	118	137	140	138	140	144	138	140	122	126	132	132	152	126	149	131	127	143	134	136	137	134	119	132	151	147	146	140	128	137	134	164	136	129	159	126	143	138	152	124	126	133	151	126	128	140	119	128	131	129	157	140	139	139	135	148	155	136	133	131	131	139	138	144	138	137	131	123	130	132	136	150	145	150	119	140	132	145	124	134	146	152	152	119	137	137	136	117	127	138	137	134	125	149	140	146	128	133	121	155	123	134	122	139	144	120	114	125	123	135	132	124	127	129	135	132	141	152	130	151	142	146	128	131	132	140	142	144	127	139	140	159	159	125	162	115	113	137	127	162	143	127	154	120	134	121	144	145	132	135	135	131	133	125	134	122	130	126	134	153	126	140	137	140	142	139	136	136	132	120	152	134	151	121	150	136	126	133	121	141	125	126	140	155	128	144	138	127	131	122	133	134	134	135	130	147	144	139	155	130	137	137	118	99	108	123	142	148	136	131	147	124	126	125	139	121	137	152	153	126	127	119	131	130	132	132	135	132	112	114	121	134	136	149	134	136	131	125	129	139	129	122	132	123	137	114	133	127	136	127	131	133	131	114	147	159	119	134	124	137	146	124	122	133	136	118	123	145	120	148	124	139	143	124	126	131	127	129	137	141	132	152	117	130	130	126	138	148	151	137	121	146	130	122	141	135	142	115	125	118	137	142	150	132	118	141	132	119	107	133	133	145	144	136	127	132	158	144	127	151	145	143	145	139	117	127	129	125	120	133	126	127	134	138	139	123	135	138	139	155	128	119	127	150	127	124	135	141	137	157	143	132	132	135	125	153	142	135	125	149	144	138	137	136	131	119	141	142	135	130	119	131	123	129	151	133	129	159	122	143	128	135	136	134	128	135	131	146	145	120	118	141	150	149	125	130	148	124	117	142	125	132	130	113	112	122	131	133	116	151	133	113	117	124	149	114	135	143	143	143	148	124	149	148	126	165	136	140	133	134	134	148	120	154	131	135	129	121	146	131	138	144	163	139	153	118	140	126	125	129	126	123	121	135	128	126	148	118	128	113	145	135	153	150	147	153	126	118	113	133	135	133	151	158	112	142	126	126	125	129	113	147	127	137	159	128	144	133	140	105	130	130	137	132	131	122	138	121	132	125	118	133	126	140	118	155	122	149	140	144	132	136	164	130	130	136	140	125	116	140	99	138	157	147	123	126	140	146	129	149	128	143	136	109	123	154	119	103	132	122	148	138	131	137	120	152	114	131	147	123	130	156	126	128	137	135	125	129	135	145	141	131	140	105	118	137	139	129	123	140	112	131	142	141	123	136	135	122	129	143	126	135	144	125	123	128	143	129	145	128	143	134	120	140	126	156	139	147	128	122	147	123	120	134
AQP9	324	101	166	159	163	157	157	166	157	153	153	162	165	166	181	159	163	162	162	158	163	159	167	164	166	165	159	159	161	161	168	154	176	158	158	155	175	167	163	164	150	170	168	182	171	167	159	172	143	169	143	178	161	175	173	160	178	168	170	149	159	174	173	151	175	169	168	166	167	164	164	152	146	157	163	158	165	159	168	167	167	160	158	159	169	161	171	170	168	166	165	173	152	166	164	165	160	154	159	179	165	158	173	154	174	167	162	169	159	162	165	179	163	156	166	169	168	157	166	152	144	167	164	168	180	158	173	160	165	181	157	181	156	159	174	180	159	155	163	169	152	165	161	168	178	165	156	144	176	178	179	160	165	161	161	167	159	159	165	158	144	155	160	150	158	175	165	156	166	165	167	152	149	141	165	164	170	151	158	150	157	160	157	164	148	166	160	169	171	162	146	167	163	157	165	159	164	156	162	165	160	156	167	160	150	146	156	148	170	164	160	168	168	149	171	169	159	167	171	162	168	149	164	168	164	130	158	168	176	168	164	170	162	168	163	168	157	174	169	160	174	166	177	164	168	166	172	173	138	159	172	161	164	166	170	146	159	156	171	172	160	155	159	169	162	168	159	167	158	177	163	162	167	160	154	165	175	147	162	154	182	180	154	169	166	165	163	172	137	162	150	162	179	179	176	159	156	169	169	129	164	155	178	168	172	177	160	159	160	164	170	177	166	174	164	168	153	154	164	168	166	153	155	169	147	164	159	156	170	168	158	141	173	178	161	170	168	167	166	160	171	159	162	148	172	167	158	176	167	163	175	139	176	164	175	162	167	172	165	153	169	142	163	180	154	152	167	159	149	167	164	159	164	155	148	184	152	165	165	152	154	142	169	164	158	184	176	149	157	172	162	166	175	179	153	160	161	148	172	140	166	176	169	146	162	169	168	164	164	174	161	176	166	170	163	165	169	165	166	160	171	165	156	171	169	162	171	175	171	166	175	162	163	150	169	158	166	177	162	165	161	156	160	166	162	163	166	162	169	142	161	174	176	168	164	159	154	140	157	169	159	163	163	174	174	167	164	159	166	175	176	196	195	163	165	157	163	167	158	185	183	165	163	180	171	163	157	152	159	164	158	152	172	166	164	163	164	159	161	171	161	167	164	151	167	161	157	167	154	154	160	180	165	159	168	170	168	159	160	162	161	165	163	159	159	160	155	164	159	155	166	155	150	170	162	171	177	179	154	151	170	168	163	170	170	171	168	165	174	154	158	160	162	149	178	166	155	161	165	155	171	158	161	169	158	154	172	167	160	163	169	145	167	171	173	144	170	169	172	152	155	161	170	167	175	165	175	169	172	150	172	173	173	163	172	173	176	172	156	164	163	161	159	150	158	165	169	171	177	168	156	159	174	168	171	170	167	166	168	182	176	157	153	174	154	177	168	165	165	146	149	176	148	173	165	173	159	156	158	164	165	165	167	161	161	162	175	166	169	146	166	175	177	163	157	157	167	154	165	166	166	170	151	165	162	168	166	173	171	142	172	173	158	166	179	173	170	168	168	142	179	157	169	163	167	162	171	146	168	167	165	162	168	159	169	174	161	148	169	162	169	171	167	163	152	153	171	157	161	161	158	154	171	169	154	175	165	155	157	161	157	145	160	160	168	163	175	166	167	164	169	167	145	173	158	169	163	158	152	159	173	168	163	163	167	167	161	174	147	167	158	163	148	158	176	176	174	167	155	165	172	155	154	156	157	167	154	160	165	174	159	158	165	184	158	157	137	153	170	159	170	168	165	175	167	128	168	166	173	159	168	167	162	162	174	164	181	161	144	174	160	165	179	170	162	173	165	168	140	166	162	139	156	166	148	155	172	159	168	163	157	173	168	169	174	162	164	166	172	175	149	168	168	163	150	168	161	160	165	160	172	167	168	164	148	164	163	173	166	173	168	152	155	170	168	164	171	162	162	153	148	166	138	163	157	179	180	174	159	178	165	156	170	175	162	166	164	152	158	159	171	167	159	160	164	172	165	167	157	178	169	162	173	168	184	164	169	149	168	147	157	171	165	162	166	172	169	164	169	170	150	161	161	166	157	161	161	154	159	156	167	164	167	163	144	163	178	165	167	171	157	167	175	170	158	158	167	163	160	173	168	173	142	179	168	172	163	163	162	164	162	150	153	163	170	169	165	171	163	164	158	159	160	162	151	159	169	168	175	152	166	174	174	164	163	158	167	164	147	172	171	165	180	177	156	171	188	165	180	171	167	159	172	162	175	163	150	169	168	157	157	162	162	173	180	160	157	164	167	156	150	187	159	155	173	154	150	174	175	170	163	170	159	168	165	178	149	168	165	180	169	174	167	173	169	170	174	173	163	157	172
AQR	260	198	198	104	83	97	33	147	228	232	82	53	104	104	91	134	81	96	106	218	131	64	244	221	229	248	153	83	73	106	104	118	69	111	95	80	144	175	171	229	103	114	96	126	70	115	89	106	69	211	219	225	107	98	110	101	84	90	104	96	111	109	84	144	100	102	90	144	95	101	106	102	236	81	93	112	119	64	160	113	135	87	97	236	92	100	112	74	116	97	226	87	102	104	255	66	225	208	127	87	216	69	98	139	90	143	135	114	139	106	80	76	97	109	87	207	81	198	138	224	221	82	75	195	70	101	103	220	248	119	159	162	169	84	193	90	90	79	91	82	149	77	252	91	102	126	79	89	225	108	102	111	70	85	225	82	81	93	100	241	80	87	95	232	100	92	97	111	98	86	97	116	113	74	212	203	73	109	103	82	83	90	252	75	121	246	83	97	85	250	112	189	248	225	89	105	101	241	66	192	109	92	97	76	72	140	90	67	89	166	218	104	151	89	95	147	87	171	88	145	109	217	90	146	219	142	84	152	103	114	92	102	86	248	205	242	149	202	138	111	228	96	93	230	225	89	98	91	92	93	79	87	89	83	115	78	65	95	97	115	105	99	93	108	221	108	184	90	89	90	227	98	74	231	106	101	132	95	108	135	94	97	92	85	95	92	89	95	95	103	191	210	93	52	89	89	107	66	186	119	217	81	89	226	114	211	81	89	245	92	91	116	91	232	78	229	89	85	206	97	94	148	140	72	221	129	125	227	114	89	67	123	91	115	89	123	119	111	250	81	185	90	111	71	255	109	66	115	92	189	96	91	157	135	72	162	212	95	130	75	193	89	95	106	88	110	103	105	86	96	97	114	75	67	85	61	252	101	84	76	82	94	86	112	76	81	115	117	100	98	81	93	167	166	90	71	110	77	102	70	92	94	92	59	101	104	88	98	108	59	145	109	161	82	95	73	124	255	107	83	197	71	67	86	108	125	96	87	100	172	96	66	89	93	93	131	90	86	227	64	92	255	97	110	247	94	81	84	124	71	113	97	94	90	84	149	121	92	254	102	87	132	175	250	71	82	183	103	126	65	81	61	79	114	208	117	102	84	93	70	77	75	86	81	84	90	66	73	92	73	234	113	91	102	135	81	59	239	79	232	210	91	96	36	85	227	78	106	94	109	221	143	102	99	149	96	192	215	190	111	85	247	208	99	83	91	89	93	136	98	73	95	101	124	101	99	72	98	124	168	101	82	120	141	80	118	118	107	89	165	131	92	90	94	100	128	95	90	107	96	79	104	105	112	131	91	126	89	127	93	127	85	150	148	104	92	79	80	132	117	136	67	93	95	98	83	80	85	141	101	90	91	53	47	75	100	118	115	143	82	108	111	92	76	98	66	90	84	139	77	93	96	102	90	91	83	96	81	92	151	97	112	56	136	91	114	75	97	115	79	86	85	85	112	118	96	104	81	66	68	153	123	75	91	154	101	137	96	86	67	127	145	81	113	97	113	97	118	147	98	96	111	85	107	96	130	115	98	125	81	225	120	76	61	98	110	113	114	146	87	61	99	72	168	141	100	104	91	131	91	73	144	243	57	77	75	104	122	124	73	89	108	77	93	129	104	101	95	73	154	76	78	75	122	53	99	115	83	83	101	105	81	98	142	57	140	119	100	103	116	95	67	62	117	48	71	80	108	71	75	81	55	87	150	110	155	84	114	143	88	87	86	94	71	98	114	81	184	63	199	72	87	76	138	114	55	97	133	84	91	105	96	99	90	123	90	136	80	104	75	97	113	82	122	131	70	72	91	85	90	75	86	239	69	107	124	145	103	104	110	138	79	96	101	99	64	89	110	91	71	122	99	123	80	82	113	135	100	85	101	115	102	70	101	126	73	94	140	91	124	111	73	53	204	119	124	119	95	94	68	172	73	88	69	217	71	110	97	141	130	80	128	68	101	159	93	63	64	80	101	117	149	114	169	130	120	81	87	93	53	84	90	108	88	128	100	148	95	108	241	146	138	101	134	81	105	98	79	69	133	119	113	119	69	153	87	87	198	122	160	65	130	72	65	86	83	143	143	104	150	86	97	90	69	74	142	103	86	126	102	91	147	123	69	89	144	86	61	84	110	114	95	92	73	140	112	86	81	92	69	89	90	59	106	99	112	105	100	94	48	112	114	77	71	76	99	101	159	106	205	105	92	95	92	73	108	93	82	85	194	82	138	104	88	114	101	103	121	67	135	107	161	65	156	95	77	103	74	108	142	113	91	101	81	78	83	117	96	92	104	167	71	130	92	105	92	116	154	84	71	68	67	87	92	115	83	96	76	127	126	147	101	91	132	66	102	82	96	108	82	76	108	103	126	97	91	77	84	112	89	92
AR	193	230	79	84	83	88	62	106	76	92	52	53	101	108	110	61	92	109	65	106	79	78	81	98	92	73	56	75	96	114	94	99	100	86	101	106	107	79	86	81	90	98	102	85	67	79	100	66	56	82	81	72	102	87	71	99	84	69	81	72	115	93	97	62	96	81	109	73	94	95	72	94	85	98	95	74	108	109	75	103	85	112	79	76	71	84	126	67	100	100	72	83	82	72	118	67	108	106	85	93	91	89	69	74	57	112	86	92	94	109	88	84	82	99	87	106	100	77	91	86	42	62	101	91	83	98	104	81	79	71	80	84	80	112	67	96	52	75	96	81	102	84	106	113	87	71	94	93	71	97	83	93	101	88	81	121	107	101	81	109	79	81	111	88	68	84	88	79	89	86	86	77	95	95	93	63	75	93	93	87	90	97	121	97	100	80	75	104	89	80	95	107	95	78	122	108	92	84	94	66	80	89	77	99	97	91	101	42	80	86	84	98	91	87	75	72	89	117	63	78	77	62	77	87	82	98	69	100	77	67	107	90	74	122	98	93	89	101	113	61	99	94	75	95	75	79	87	93	65	104	89	97	102	85	100	58	82	85	64	100	100	88	80	103	110	90	68	79	92	85	82	86	80	78	84	65	105	70	94	89	109	90	121	94	88	83	86	122	99	96	103	78	86	105	102	101	98	81	66	65	72	95	92	70	70	100	82	99	84	71	94	83	106	79	121	98	103	96	108	91	94	92	87	93	71	90	80	75	118	66	90	97	103	89	81	104	39	86	100	86	65	108	105	92	87	86	82	95	104	98	86	87	89	77	97	72	65	102	98	61	94	77	92	76	64	86	69	87	88	84	91	122	95	129	100	97	89	85	107	65	81	75	73	98	72	81	97	91	99	97	86	91	98	75	105	86	86	111	79	85	109	96	87	76	77	79	97	109	89	78	98	75	28	90	98	69	86	71	96	107	100	108	95	118	81	99	101	97	93	114	62	68	87	89	77	101	100	82	92	89	88	76	118	112	97	89	113	100	95	86	75	81	85	82	86	98	95	63	53	91	82	87	74	92	73	91	72	85	78	89	78	50	70	90	88	91	113	111	96	89	96	99	82	80	81	85	87	91	89	82	63	99	93	77	104	87	99	86	71	95	80	74	108	76	73	90	89	93	119	95	71	91	87	101	88	111	73	72	97	95	78	111	56	98	90	118	112	126	101	69	80	44	86	89	87	92	68	88	33	71	107	88	92	119	104	78	75	91	97	111	99	67	84	98	101	92	81	84	89	89	106	98	103	106	80	96	102	80	92	83	84	84	86	90	95	73	107	98	92	93	104	69	84	109	100	78	87	100	101	90	97	81	100	67	77	95	91	104	103	114	87	85	89	82	102	101	107	91	111	100	93	89	92	82	107	67	104	89	98	114	85	92	70	93	99	121	78	86	86	114	86	98	92	100	93	88	90	100	96	75	86	75	97	65	101	103	104	70	100	79	100	99	106	93	99	69	93	93	98	97	73	103	96	108	104	109	113	105	90	64	100	80	121	89	102	103	103	77	101	62	68	100	89	63	72	82	120	62	94	92	75	113	73	83	107	76	108	89	108	88	90	86	87	85	114	58	101	82	92	125	86	84	93	92	71	97	79	87	103	76	81	92	88	112	84	93	107	94	94	97	82	106	61	106	71	88	109	92	71	92	112	59	96	111	97	111	78	84	79	120	72	89	63	102	65	99	96	97	77	96	86	64	90	76	78	73	70	100	102	79	99	81	97	116	102	102	33	101	82	64	108	95	86	89	90	73	90	84	87	92	68	93	97	75	93	103	104	94	67	102	74	110	88	127	79	74	96	111	83	79	87	89	81	101	91	100	94	91	99	107	69	90	105	96	123	110	83	63	97	101	68	101	61	76	87	86	87	95	81	79	93	67	97	108	63	100	102	66	108	96	61	77	62	94	103	97	102	108	58	104	97	90	86	91	100	111	94	85	58	82	105	90	89	117	87	87	93	108	85	100	108	95	97	98	69	72	99	87	84	79	86	99	110	91	123	83	81	90	95	78	95	56	90	82	107	68	117	115	106	89	79	80	83	91	97	119	94	89	118	103	85	108	105	98	91	78	131	104	82	101	92	82	77	83	69	77	91	99	84	82	85	79	95	98	112	95	100	101	105	61	73	64	87	64	76	100	90	94	103	97	94	79	69	87	77	76	95	98	89	67	97	84	61	69	100	94	88	101	82	134	82	113	92	95	67	83	106	97	86	90	99	86	99	84	78	78	88	71	118	94	64	73	99	102	95	89	95	86	93	85	72	85	88	84	89	66	84	71	107	93	93	90	75	93	85	89	92	93	102	90	107	97	103	114	98	81	89	83	93	77	97
ARAF	195	134	129	155	124	152	151	175	124	116	162	106	157	118	141	120	107	170	126	147	133	116	130	139	149	144	126	163	132	165	133	159	138	145	141	151	159	137	129	135	157	147	163	134	114	131	137	61	122	115	157	144	153	145	129	128	125	112	153	120	172	135	144	130	132	116	145	134	137	123	171	97	131	138	163	137	159	121	123	153	148	113	118	139	106	145	150	114	177	145	124	118	160	114	116	105	162	161	149	122	160	139	114	127	121	143	137	156	141	170	169	137	150	161	127	134	139	116	133	134	103	119	125	145	146	163	161	153	146	100	155	130	124	129	129	157	57	129	137	131	173	118	121	150	135	168	152	150	117	155	157	157	147	112	145	132	147	173	169	132	148	132	130	142	152	114	131	154	144	135	147	155	166	149	143	122	172	193	176	131	142	119	107	146	128	141	132	150	128	121	157	145	158	122	136	166	151	142	142	110	157	117	116	129	134	135	127	173	115	147	162	147	162	123	139	159	155	123	69	145	134	99	161	167	114	139	118	149	116	115	150	128	131	119	148	145	190	159	152	117	140	152	144	132	140	153	114	150	159	154	137	126	135	124	186	139	145	157	95	164	167	153	123	161	151	167	128	141	160	132	147	138	113	92	158	120	133	135	147	163	167	139	139	129	135	104	137	150	152	164	156	163	114	135	141	142	124	118	101	158	99	115	139	118	126	169	136	162	160	153	144	131	136	123	103	142	133	150	148	143	145	145	115	128	134	164	146	122	133	146	116	125	146	138	139	126	109	113	99	109	137	151	146	144	142	138	112	167	153	122	141	147	111	132	99	126	124	135	153	66	124	152	128	108	128	152	142	145	156	137	125	132	132	130	162	143	76	155	139	146	143	152	133	148	134	143	163	161	129	150	138	166	147	120	143	139	145	136	127	125	145	133	142	136	120	161	132	148	126	136	169	123	100	118	140	129	138	143	151	128	153	132	126	150	146	180	126	168	152	153	129	124	142	137	114	155	124	120	155	100	141	130	142	160	135	146	132	148	111	122	145	134	135	106	128	156	176	139	105	138	152	152	126	162	101	155	146	157	160	120	124	111	121	162	117	126	158	118	155	115	124	117	143	134	155	153	147	120	143	102	93	119	131	137	141	157	103	125	133	159	135	124	151	131	162	152	115	113	136	139	119	146	167	152	153	150	156	133	133	160	150	113	121	121	115	135	132	143	138	149	127	115	142	132	131	102	118	99	112	141	149	129	143	130	135	139	131	136	129	152	131	145	134	186	138	154	167	163	166	144	133	155	138	160	148	145	152	151	168	156	133	140	104	129	165	132	157	138	157	162	171	117	140	153	158	143	105	137	127	152	156	134	134	98	118	152	164	136	133	117	155	153	147	139	170	117	126	137	177	152	121	154	120	140	115	132	136	133	136	183	143	168	93	146	152	128	118	112	144	146	137	125	137	141	172	144	150	113	158	116	102	122	118	140	183	163	146	124	163	123	97	146	151	177	146	153	153	155	162	149	148	146	143	139	143	142	130	150	142	139	164	131	125	117	154	168	167	125	162	125	122	139	110	105	137	150	76	140	137	145	114	115	142	132	129	121	146	162	85	129	151	129	124	135	174	127	161	145	164	147	101	151	138	174	105	158	135	135	141	71	140	112	139	155	150	165	172	155	152	144	109	141	105	172	98	134	115	160	123	147	122	73	120	125	107	126	144	138	147	134	112	146	138	129	114	170	140	148	93	150	134	116	136	117	93	133	169	147	112	120	121	64	148	154	144	161	154	117	121	116	152	156	124	136	112	133	111	154	129	144	133	148	99	162	143	158	158	163	102	149	151	145	145	159	138	112	144	134	155	113	119	168	136	149	130	127	127	135	136	156	117	108	124	161	186	152	147	108	166	165	118	109	117	144	94	129	164	139	145	101	126	135	153	97	131	116	157	119	124	126	106	148	114	156	151	168	108	121	82	154	157	110	145	92	132	161	144	134	136	107	156	140	152	156	86	169	147	145	162	142	176	165	137	168	114	152	157	119	116	138	153	150	165	116	124	141	153	160	152	112	114	126	165	113	67	128	157	152	124	176	140	147	148	132	131	101	134	139	172	139	150	123	161	90	134	138	137	133	127	148	169	152	126	113	111	139	132	130	149	140	149	113	148	154	166	169	164	164	107	97	155	135	129	133	117	145	150	111	158	135	169	135	137	164	120	147	154	115	145	162	138	137	153	112	114	161	159	139	142	147	149	98	88	122	87	123	123	153	161	105	142	136	149	139	124	136	155	135	119	143	110	126	162	129	164	141	167	146	115	128	142	78	86	128	136	111	153	128	118	154	144	126	142	142	135	143	138	140	139	126	130	153	168	161	151	136	126	139	158	140	139
ARAP1	300	141	176	178	162	185	188	167	159	153	174	187	205	177	187	174	176	191	163	179	165	161	162	153	171	179	177	171	161	178	179	182	183	184	192	176	178	201	171	194	158	177	178	215	183	219	153	226	169	162	141	195	189	174	204	175	202	166	209	160	171	172	175	184	174	190	174	177	192	177	183	181	162	189	179	157	177	199	189	176	176	166	202	160	231	187	161	212	197	185	163	181	173	196	170	174	164	171	170	191	170	176	208	161	183	216	176	183	196	173	183	157	197	168	197	160	168	159	158	141	169	224	179	166	181	171	181	159	171	190	158	175	163	159	182	180	174	188	199	159	177	181	149	173	182	170	189	160	180	181	178	167	176	177	174	176	165	169	192	191	157	183	194	149	169	185	162	181	185	176	163	177	173	150	169	163	179	182	175	177	181	174	190	173	166	165	184	183	188	182	166	185	169	171	180	194	185	163	169	190	177	152	172	167	185	178	177	177	200	175	147	189	183	165	206	176	180	176	224	167	178	159	179	177	175	154	197	183	179	164	190	189	181	177	170	189	186	177	189	180	170	172	188	148	169	182	190	183	166	150	180	163	184	202	190	170	182	165	189	183	187	186	166	184	166	188	187	184	194	196	176	178	170	174	188	175	187	187	215	180	203	200	154	192	190	196	192	166	149	185	156	172	201	192	186	178	157	158	182	149	176	175	181	165	197	177	167	170	159	188	167	190	176	166	185	168	163	165	160	185	177	174	167	185	155	172	198	165	167	195	185	177	167	206	190	163	184	175	142	192	166	177	171	174	167	185	185	191	164	161	175	173	184	164	196	172	199	166	165	174	196	167	186	185	171	175	182	184	176	171	175	181	202	178	152	176	123	183	188	170	169	172	188	192	166	177	171	160	167	184	175	171	200	192	185	185	213	158	210	143	187	215	186	178	167	183	167	169	173	178	175	173	186	149	175	184	158	159	176	179	162	155	171	171	198	184	194	189	174	158	190	160	171	167	186	189	178	179	173	198	153	177	149	181	181	187	184	183	177	150	168	190	194	194	169	164	184	163	162	196	175	179	188	185	168	176	186	169	187	173	207	216	221	203	161	164	185	170	194	211	206	191	179	189	179	159	177	165	214	186	149	164	181	191	176	191	209	155	174	198	197	166	187	175	182	173	216	190	183	182	146	193	167	193	181	182	172	173	155	173	191	144	183	193	214	170	163	167	182	175	180	171	161	191	183	178	181	179	169	173	177	167	164	177	169	228	176	202	193	173	190	186	172	192	203	184	145	169	192	155	185	162	188	192	182	168	177	187	184	189	166	152	186	187	199	166	190	173	179	172	186	184	190	187	181	183	183	191	190	175	195	177	173	154	216	175	195	189	199	162	161	165	183	187	185	144	191	192	191	199	128	172	179	191	186	181	192	171	196	194	191	191	175	186	178	181	199	177	215	179	185	175	163	201	189	181	163	173	203	182	185	177	179	163	180	205	180	197	209	168	171	172	204	194	178	171	182	160	196	179	148	185	166	170	189	193	176	205	164	168	177	183	166	174	170	210	194	204	177	188	167	187	188	139	163	194	189	151	194	192	169	177	166	162	204	185	199	189	168	169	201	188	184	176	171	162	195	156	180	147	163	168	177	197	185	195	188	182	176	167	176	166	178	170	190	174	229	177	189	187	175	174	178	172	150	162	188	188	154	152	184	177	186	179	179	204	190	208	162	180	172	182	176	177	208	186	197	170	173	190	167	179	175	174	151	165	184	142	179	130	166	154	147	184	176	169	161	192	172	176	182	189	194	208	188	165	184	179	177	183	185	166	153	185	192	184	185	161	192	163	195	182	190	174	190	186	203	196	174	178	187	176	173	210	181	193	169	162	177	186	127	177	189	181	190	184	156	175	201	189	189	188	177	161	176	189	189	174	200	198	167	197	180	163	179	151	185	173	183	187	179	190	176	179	166	183	167	185	187	184	184	188	166	182	185	190	192	195	188	186	183	193	185	193	178	199	167	178	166	159	192	180	187	189	146	196	179	185	218	180	185	171	190	158	196	173	192	177	176	135	144	167	183	179	189	173	191	173	178	174	162	175	180	183	152	187	170	154	183	198	182	160	184	146	162	186	210	187	166	202	189	184	168	165	185	151	187	186	182	181	188	180	193	176	201	182	189	170	180	171	165	167	172	165	186	167	184	133	181	137	180	187	184	172	191	187	205	180	166	170	185	164	186	193	160	194	175	166	166	178	221	178	177	172	171	198	174	179	184	159	179	195	209	193	176	177	177	198	175	163	194	172	184	178	181	170	184	209	178	212	165	165	187	185	199	172	174	165	178	180	160	178	181	188	172	185	169	201	168	168	168	192	185	190	190	184	167	189	181	166	168
ARAP2	282	200	240	220	239	236	213	231	230	230	207	237	237	225	240	234	222	235	236	238	236	231	243	228	230	228	244	233	227	234	232	229	241	235	227	226	231	238	240	239	217	240	236	247	211	238	235	236	210	231	206	233	230	236	233	225	238	244	239	230	228	224	239	222	236	231	235	230	236	244	222	247	230	234	226	223	231	230	237	231	238	243	235	227	232	230	231	229	229	245	230	232	216	232	228	230	224	238	217	237	230	234	229	226	222	232	235	242	226	236	233	233	236	227	237	236	238	224	224	217	216	239	236	238	225	236	239	237	235	229	228	229	233	237	239	227	228	227	229	219	221	240	238	232	237	233	220	211	252	233	215	231	233	244	229	235	232	229	229	249	222	227	242	215	238	229	243	227	237	225	232	230	222	203	240	237	226	229	202	229	228	221	228	229	235	239	242	234	238	240	214	230	227	232	244	232	232	236	224	232	238	220	242	239	242	221	225	218	233	238	227	232	234	213	237	236	236	224	231	229	224	236	224	232	234	209	221	232	224	224	241	228	237	244	237	237	244	229	236	236	229	224	245	233	236	234	236	229	203	227	235	233	235	241	228	215	240	219	233	231	236	229	232	231	224	231	230	228	237	234	237	238	231	221	229	227	233	227	244	223	237	223	213	235	242	242	223	235	209	232	223	235	241	223	230	229	235	226	241	198	222	226	237	237	226	234	234	238	233	236	231	230	241	250	240	241	234	235	234	227	233	242	227	244	197	232	230	234	228	231	238	218	232	235	234	240	237	228	232	232	241	234	229	205	227	228	215	230	232	231	238	210	238	233	243	230	232	233	233	216	248	222	229	225	214	225	241	229	208	232	233	242	228	237	218	221	224	227	236	231	230	209	223	247	215	215	221	213	229	233	231	229	227	225	228	234	237	231	233	223	233	233	236	231	237	229	229	233	220	232	232	241	236	223	237	233	229	239	239	231	230	230	230	238	238	234	229	236	234	232	242	242	234	238	233	235	234	231	225	231	227	228	232	236	236	224	235	236	235	220	216	238	243	235	238	230	211	225	232	239	226	233	248	236	228	241	247	239	234	237	234	226	238	226	235	242	232	245	234	221	234	232	229	245	233	226	233	238	233	231	227	228	225	233	229	231	237	224	218	232	234	232	233	207	227	231	231	236	231	244	239	234	230	212	233	243	234	219	201	225	238	223	242	240	255	239	225	239	226	214	237	227	212	232	233	234	217	233	209	232	237	229	233	236	236	224	227	235	232	212	226	227	230	224	247	237	225	242	224	210	235	225	227	231	230	215	227	238	228	226	232	213	233	236	244	218	230	246	246	219	228	228	232	234	229	228	239	230	250	217	240	231	244	235	226	232	225	236	229	228	227	225	226	222	219	231	238	232	232	230	233	241	229	226	244	237	243	232	238	231	231	229	216	229	218	234	230	232	231	224	225	238	234	235	225	228	225	219	228	222	229	237	228	240	225	229	240	229	249	222	224	239	230	226	222	224	232	216	233	229	233	229	221	237	228	230	255	233	237	199	235	233	221	236	234	232	230	238	239	230	233	230	231	238	222	229	235	207	240	237	233	234	231	224	236	233	229	213	233	226	237	235	238	233	227	229	228	220	218	226	234	217	228	215	232	240	228	230	212	234	227	222	233	227	227	222	235	226	229	239	227	233	223	230	229	233	247	224	205	217	231	227	222	224	244	250	234	231	214	235	238	229	219	217	227	237	229	230	226	227	232	237	213	233	226	240	214	233	235	231	224	216	230	228	228	234	197	220	231	220	225	229	234	238	243	208	242	230	235	223	232	238	232	232	232	221	250	229	212	229	231	233	240	230	218	252	229	234	215	242	227	203	223	240	218	233	234	235	234	234	222	236	251	231	230	225	227	235	239	233	223	236	218	225	217	234	230	229	231	233	225	244	233	219	232	228	237	228	230	228	240	222	224	232	233	234	231	218	228	227	202	229	200	235	233	234	238	254	231	255	217	239	237	228	223	225	232	224	218	227	236	230	237	219	228	232	229	246	229	234	226	225	229	230	231	228	237	217	229	206	236	231	226	231	210	239	238	239	246	228	222	231	225	238	213	232	225	214	217	234	235	220	252	225	215	225	239	226	233	233	221	227	235	222	235	222	230	231	224	243	231	223	200	229	227	227	232	239	226	220	228	226	223	214	230	228	223	237	237	229	226	230	229	230	210	224	238	245	232	222	226	231	233	233	229	226	225	203	228	236	234	225	240	230	221	237	249	236	230	227	234	239	232	239	242	237	216	249	246	217	237	223	234	246	233	224	223	245	227	230	207	236	233	221	232	215	224	228	229	224	224	222	223	231	255	228	226	228	220	247	235	229	220	235	241	235	235	236	233	212	225
ARAP3	172	240	139	138	136	147	124	135	122	133	155	139	133	137	136	143	145	147	138	134	134	129	137	146	132	128	122	130	129	135	139	130	122	145	120	158	133	131	128	145	141	140	133	128	138	129	143	122	125	141	138	138	136	137	127	129	130	149	131	123	130	135	127	132	135	142	137	130	145	133	128	126	127	141	135	134	136	133	128	139	142	131	128	141	129	135	141	131	128	129	131	135	128	131	146	137	133	133	127	138	145	131	130	141	141	142	136	135	135	134	142	129	141	140	125	139	130	132	140	142	146	132	138	129	139	145	139	126	138	130	136	135	137	136	138	140	138	131	142	125	121	142	137	148	133	135	130	134	127	140	145	146	134	139	135	134	130	134	135	128	132	138	135	133	132	129	130	137	138	143	127	141	128	149	138	127	147	147	132	137	137	146	149	137	142	130	138	145	137	125	140	140	129	137	122	132	140	130	143	133	124	137	132	139	133	139	140	152	136	133	144	146	123	133	136	137	144	135	132	130	142	133	139	125	128	141	124	133	130	122	139	133	130	142	141	132	136	135	122	135	134	134	136	134	139	135	134	135	132	141	139	139	139	132	139	136	143	126	125	145	128	142	120	141	138	141	140	135	151	136	123	135	137	126	133	123	137	128	140	134	141	137	135	120	134	143	136	159	140	136	142	138	131	141	140	145	129	145	142	125	134	129	134	136	136	140	137	151	136	142	135	138	136	123	144	129	146	133	143	139	140	146	139	144	135	128	126	132	137	140	141	112	145	135	138	138	126	116	139	128	125	141	135	130	132	136	150	137	136	139	140	131	125	137	157	138	130	146	132	138	124	141	144	130	138	133	140	135	149	147	143	145	134	123	136	132	140	148	150	140	128	135	132	139	142	129	132	135	142	132	136	141	126	129	129	135	125	161	141	144	125	133	138	137	146	138	142	135	139	140	143	138	135	128	146	124	129	135	136	134	137	144	125	140	136	139	147	149	132	122	135	137	139	141	144	143	138	129	141	131	151	136	146	146	145	142	135	128	144	135	142	147	134	137	132	130	135	144	131	132	135	130	135	130	126	143	135	140	153	134	129	132	126	131	138	142	149	127	139	136	137	142	122	139	136	137	128	152	136	132	125	140	140	139	123	151	138	131	137	123	136	146	145	141	136	132	138	135	147	134	126	141	130	139	136	135	132	133	128	131	143	134	128	129	139	125	147	132	137	136	141	137	147	137	144	151	142	148	129	125	130	129	113	136	133	131	131	128	120	137	138	127	141	135	125	123	131	127	128	136	117	128	128	134	121	132	142	147	127	139	128	140	140	132	136	133	132	132	131	136	126	127	129	138	130	134	132	130	126	137	136	136	120	128	124	133	133	129	128	139	130	130	137	130	133	132	132	131	133	131	128	137	138	125	121	118	128	125	132	138	134	129	137	144	127	121	123	123	129	125	133	139	131	128	134	133	141	125	135	119	129	133	123	142	132	137	121	137	130	139	123	127	134	131	129	142	133	138	127	119	131	130	131	128	121	127	132	130	123	132	134	130	139	134	134	140	142	134	121	129	128	133	127	151	133	132	122	137	131	140	118	143	129	137	131	120	128	134	126	123	136	123	120	125	134	126	137	131	132	125	125	132	126	141	135	131	126	134	136	126	141	134	137	132	119	143	132	128	132	129	123	127	141	136	131	128	132	143	132	140	121	134	130	135	133	118	127	132	139	144	135	123	122	136	132	134	128	136	125	131	124	140	131	125	136	121	124	127	125	124	134	130	114	125	135	137	142	145	138	131	138	129	140	123	137	120	128	136	124	123	129	133	129	128	144	128	134	135	128	149	132	124	129	131	126	133	134	129	129	115	125	130	118	126	122	114	132	138	137	133	131	135	122	130	139	142	144	126	131	132	141	130	139	135	127	134	140	137	130	125	127	124	126	123	140	142	131	128	121	138	143	134	127	139	128	136	134	133	117	142	131	128	131	118	127	129	128	140	133	125	134	140	125	140	125	132	135	137	137	131	129	138	125	130	133	145	127	135	138	132	134	125	144	124	131	133	129	140	127	128	129	126	129	145	131	137	137	121	125	130	142	137	146	140	136	108	109	127	140	130	125	129	132	123	136	137	121	131	124	137	133	136	143	127	121	132	134	131	140	122	129	123	135	129	131	137	126	135	139	126	131	132	129	132	123	131	133	143	133	133	145	133	140	134	124	129	131	127	129	126	127	125	139	120	132	132	123	117	130	124	128	128	120	118	120	123	131	128	135	126	128	135	143	127	128	133	144	123	126	128	134	131	143	125	132	147	132	133	124	124	131	131	142	149	138	113	143	134	121	130	130	118	129	131	126	133	124	129	134	121	120	134	134	140	124	137	126	136	132	115	155
ARCN1	248	98	157	146	160	162	146	166	168	167	148	163	172	165	158	157	160	168	165	168	169	163	159	154	161	157	172	156	165	159	160	171	176	155	164	154	159	158	164	167	152	165	158	161	162	157	152	160	160	163	144	155	158	162	163	156	157	176	163	158	176	159	158	159	161	157	160	163	159	156	158	171	166	161	155	169	174	181	161	157	156	180	158	152	158	166	157	153	154	166	162	158	148	162	156	160	159	156	162	154	159	149	161	159	160	164	164	163	148	172	154	166	152	162	160	163	159	161	159	152	153	161	172	153	162	152	149	170	165	167	157	156	162	158	163	162	157	158	153	160	179	174	163	162	163	168	151	147	171	162	170	163	167	163	161	174	162	154	161	171	157	166	164	148	164	159	161	159	160	151	156	151	164	136	161	161	158	154	152	155	158	158	161	150	164	174	161	158	164	158	154	161	160	164	167	161	156	162	152	164	167	168	171	170	174	160	148	151	156	159	153	151	158	141	167	163	165	142	160	153	164	161	155	166	161	140	146	179	161	166	154	163	162	158	163	160	165	159	158	150	170	154	164	164	161	168	159	149	138	162	161	173	176	169	157	146	154	156	161	156	157	157	178	156	159	154	166	160	160	166	158	178	174	140	157	163	161	157	165	155	173	173	161	161	168	154	168	165	137	162	157	162	156	165	166	160	154	164	158	134	155	183	179	154	160	155	173	161	155	153	158	159	159	176	162	158	167	167	149	154	166	155	166	168	158	166	153	168	160	163	167	178	177	158	159	161	172	177	171	161	159	162	165	139	152	147	153	159	161	154	162	140	174	157	162	160	163	159	160	155	182	145	165	163	148	155	153	166	139	156	159	154	163	159	154	169	158	157	146	166	152	149	158	162	163	166	159	146	163	155	170	162	159	176	157	167	152	173	158	156	162	160	151	160	170	155	163	180	162	165	159	161	157	163	159	174	168	159	160	159	162	152	164	169	164	158	159	168	158	167	162	154	152	164	165	159	159	155	147	176	167	163	157	166	150	158	155	158	169	161	152	161	157	159	164	162	151	164	159	155	152	162	172	165	160	168	156	164	165	162	159	165	159	154	153	169	156	183	162	171	165	166	161	162	160	161	166	161	161	169	156	176	159	163	155	149	156	160	151	166	169	156	166	143	157	155	159	161	159	156	188	150	163	140	161	161	155	163	140	162	148	166	159	185	180	164	155	162	182	147	155	154	143	157	177	161	165	159	162	169	176	174	172	182	159	166	164	177	175	145	163	166	160	164	176	165	169	176	160	152	182	165	158	165	162	161	173	180	177	158	176	151	164	168	172	174	155	160	183	158	161	171	160	169	173	157	163	159	173	165	168	167	174	170	167	171	171	158	163	172	171	168	155	170	166	170	172	169	165	164	193	174	160	171	167	173	167	174	159	166	162	163	167	172	167	165	175	182	162	162	166	163	167	159	156	162	160	177	163	164	181	173	174	166	160	169	173	188	173	165	172	162	158	159	159	162	173	152	154	171	173	164	162	176	178	174	176	154	165	145	169	163	161	165	173	163	163	170	172	175	174	165	175	163	161	175	164	168	173	175	166	157	163	171	164	162	164	155	158	159	169	165	165	168	158	169	160	163	159	164	182	162	165	155	181	166	168	176	161	173	158	158	164	172	174	168	160	162	179	169	172	167	166	167	183	177	158	159	159	163	167	168	165	160	172	176	168	169	164	169	162	155	161	175	161	171	168	158	163	153	169	165	157	173	163	169	151	168	165	185	155	157	176	160	159	176	154	158	176	163	160	179	165	162	166	150	173	173	155	177	176	152	165	171	166	165	172	154	163	173	170	168	161	167	170	182	164	169	152	172	176	139	171	158	149	167	172	165	169	174	177	160	174	163	159	158	170	177	163	173	158	160	162	163	172	168	171	167	158	173	167	174	180	179	165	180	167	172	171	166	170	177	165	174	161	162	172	165	169	159	142	169	144	170	165	178	163	166	169	179	163	158	174	159	169	160	180	163	171	161	170	172	167	158	180	178	155	161	160	188	162	166	161	167	172	177	185	150	165	145	179	159	172	158	162	169	171	162	173	168	160	177	168	160	164	165	169	158	161	148	174	170	157	165	159	164	158	171	173	167	158	171	174	175	174	165	162	162	170	175	159	175	137	170	163	166	174	161	163	174	158	165	164	181	166	165	159	179	168	158	166	174	172	159	164	156	162	176	154	160	152	162	167	166	187	158	174	185	166	174	167	161	165	165	173	175	179	171	162	166	159	154	165	169	172	162	164	176	166	175	158	172	176	170	163	172	164	170	178	175	148	175	161	170	154	167	158	180	172	152	171	175	159	170	172	163	173	161	181	182	175	175	164	173	165	176	174	165	179	162	176
AREG	315	411	152	144	138	164	148	149	124	141	143	152	144	153	151	144	149	152	137	137	128	129	144	137	135	141	134	135	150	148	156	147	126	156	131	143	150	140	138	143	135	153	149	150	163	146	152	152	134	146	133	154	144	146	159	142	146	143	136	134	141	152	139	155	157	140	155	163	151	139	140	150	133	145	150	124	152	151	149	156	148	157	154	140	144	153	163	146	147	154	140	155	138	144	147	144	153	139	149	160	145	142	155	135	163	157	149	158	151	144	150	140	149	145	151	136	152	130	139	134	133	142	154	140	156	152	154	141	145	156	135	144	133	141	136	154	140	149	141	139	135	141	125	156	163	150	137	144	135	158	168	156	146	147	139	151	146	143	154	135	135	156	148	146	145	159	145	155	151	155	141	149	146	153	131	141	163	146	143	160	154	134	164	139	166	147	153	153	151	142	156	149	129	134	145	149	149	138	155	157	148	152	146	140	151	146	123	146	153	146	123	160	150	145	154	142	155	131	145	144	154	143	150	147	144	139	143	147	160	142	143	158	147	122	145	139	129	155	138	140	141	151	154	142	140	147	170	144	144	141	151	150	145	147	152	141	140	142	150	150	144	158	134	146	147	154	138	155	157	156	138	139	147	142	149	134	167	145	144	149	154	165	131	143	149	155	143	158	133	140	130	127	144	177	162	156	143	152	151	144	142	142	136	145	153	152	154	159	128	146	153	152	149	136	152	135	147	139	145	151	155	145	130	155	138	150	140	124	148	158	156	128	147	166	139	161	139	119	115	141	142	142	153	140	127	158	157	157	151	141	157	144	147	141	152	131	138	150	146	144	155	145	153	168	143	144	153	151	156	144	160	149	147	140	133	157	128	159	151	172	145	142	133	158	145	163	155	150	136	157	146	148	136	152	149	152	138	140	155	136	140	157	154	136	149	141	144	146	145	146	153	150	146	146	130	137	143	130	138	154	137	147	132	168	145	144	151	153	153	124	153	154	131	151	148	147	148	158	145	136	137	131	138	150	133	160	154	126	153	140	148	157	154	168	142	136	151	140	150	154	147	147	144	141	147	150	141	153	159	143	146	161	147	150	139	141	152	141	148	163	149	145	144	167	145	142	145	173	146	157	137	162	152	162	143	152	144	143	133	134	138	151	155	156	147	144	138	145	159	141	129	159	145	143	153	150	144	141	120	152	159	144	134	149	156	117	163	132	144	151	152	141	141	153	144	156	169	157	148	108	150	155	136	165	151	151	154	140	142	153	157	147	152	164	153	141	152	141	146	136	139	136	140	143	144	150	141	148	139	136	153	128	151	144	148	144	133	135	140	145	133	156	159	150	138	157	156	144	137	160	158	151	146	151	140	163	143	158	151	167	150	148	149	150	153	157	160	169	155	144	153	144	147	159	155	163	150	155	163	190	150	155	146	161	151	133	142	151	146	123	157	150	141	152	147	157	166	154	142	153	147	165	154	132	153	156	136	141	140	162	146	141	158	150	142	133	167	155	146	141	153	151	142	148	130	148	155	140	126	127	153	147	149	134	146	155	156	143	133	123	140	144	166	153	155	145	151	138	164	147	150	158	136	157	147	159	140	143	149	166	174	144	160	160	131	161	144	160	155	142	160	152	159	154	150	151	163	153	140	145	143	161	158	146	139	144	144	146	145	146	175	164	153	158	146	145	140	143	133	135	160	146	142	134	178	147	144	178	155	137	145	145	148	153	157	159	149	151	129	152	156	146	135	172	143	154	140	141	144	156	137	150	160	155	149	145	138	160	151	146	157	165	165	141	159	135	134	139	140	144	153	145	131	148	138	144	135	154	140	166	147	141	162	138	143	166	150	149	131	133	128	135	126	146	136	139	142	158	161	155	123	145	147	156	158	147	154	151	153	153	137	167	137	142	134	143	144	158	148	146	124	166	159	150	117	163	156	152	160	172	156	160	136	148	139	147	141	148	157	139	130	128	137	153	129	154	149	146	136	139	155	140	154	153	164	137	151	144	153	148	144	159	139	156	151	157	155	151	139	169	158	154	157	168	147	146	155	141	143	144	138	135	127	143	132	164	154	143	128	156	148	158	145	152	135	148	132	158	142	144	155	123	138	148	166	147	142	129	149	154	158	141	166	150	156	158	142	131	149	142	146	149	130	145	148	137	142	148	140	136	144	136	141	143	128	149	147	160	148	141	151	140	172	148	134	133	151	158	142	153	138	174	156	136	166	145	146	126	157	151	146	159	132	155	155	149	165	155	151	159	146	140	143	156	153	156	148	163	158	151	153	144	151	183	144	148	139	147	150	169	147	136	141	149	150	140	143	150	164	151	153	153	147	153	147	158	157	152	161	145	155	170	139	148	159	151	153	153	153	150	171
AREL1	227	202	119	120	130	100	127	122	120	117	125	121	102	119	117	128	114	112	130	117	121	131	132	111	110	128	119	118	124	114	116	121	120	115	113	117	127	117	120	126	116	122	116	118	126	121	113	113	128	120	126	124	123	119	109	111	113	128	112	119	114	132	119	115	115	125	123	126	113	128	116	122	121	125	117	133	114	140	126	120	125	126	103	124	112	106	109	120	113	124	117	123	115	110	112	123	122	111	129	124	115	115	110	128	114	120	117	117	122	118	120	120	117	121	114	113	122	130	124	129	121	116	111	111	112	112	117	125	118	124	120	105	127	133	118	112	128	119	117	113	122	123	128	111	125	112	113	138	126	114	118	109	118	115	124	110	118	114	116	127	112	103	115	136	117	121	126	122	120	115	106	123	123	127	125	121	123	112	118	116	116	123	122	130	105	113	120	110	121	129	127	120	116	107	103	99	113	121	127	115	120	119	115	113	111	117	121	115	113	124	131	112	112	119	102	112	113	125	117	122	115	118	133	115	117	125	114	120	117	113	118	122	119	123	117	122	123	116	108	134	115	112	117	126	123	116	116	113	130	103	123	113	130	117	110	124	125	121	120	113	114	110	136	122	122	117	119	119	113	106	118	105	139	128	112	115	121	127	118	118	110	122	116	111	110	127	113	122	131	112	126	116	130	126	131	123	126	115	123	129	124	128	115	122	103	114	122	119	112	116	118	118	124	107	132	118	131	117	125	123	117	123	129	123	131	116	126	111	112	117	117	127	116	115	116	120	125	113	130	122	125	122	116	126	128	106	119	105	112	123	122	138	113	130	127	126	120	110	111	141	118	121	120	116	131	111	118	119	119	129	119	112	127	121	125	114	119	116	112	119	128	129	122	124	130	120	124	120	108	115	119	116	130	119	121	121	106	116	117	122	128	105	107	132	125	116	118	115	119	118	117	123	128	116	124	120	118	110	115	114	121	117	118	129	110	110	122	120	117	121	129	126	126	123	114	116	107	121	125	112	126	124	120	110	127	112	131	124	121	123	117	108	108	129	117	112	120	125	119	124	125	116	115	119	124	124	128	118	125	124	117	130	115	106	123	125	125	121	116	123	122	117	114	129	126	110	123	119	109	119	130	117	123	113	118	122	112	126	124	108	118	131	111	130	111	125	114	123	125	122	117	120	111	126	114	104	121	126	126	117	135	137	130	127	117	124	113	134	118	128	116	124	118	116	114	110	117	108	136	120	122	128	114	117	102	107	99	110	115	105	112	111	107	113	104	103	134	107	111	122	108	118	104	113	115	110	113	116	104	109	114	121	121	120	110	114	123	108	110	117	121	114	113	104	116	113	112	123	105	106	105	111	114	122	129	112	108	109	132	114	119	116	121	125	114	130	116	116	115	114	118	111	121	123	118	98	103	112	107	103	114	108	112	111	107	111	112	109	127	119	117	111	115	119	107	103	119	115	120	108	122	119	106	118	121	106	102	126	110	113	109	107	114	116	123	125	114	123	116	111	136	117	116	126	109	113	118	103	111	132	112	101	111	127	110	112	110	114	107	119	102	124	109	125	136	118	106	118	117	120	110	116	132	126	124	107	116	115	106	106	109	107	113	106	120	109	118	113	118	120	123	111	132	109	117	101	124	109	116	116	109	123	99	112	124	118	102	115	110	113	113	109	112	116	118	115	104	111	120	121	108	127	107	108	102	99	111	120	115	121	133	111	116	121	110	117	119	110	121	118	103	114	123	116	133	110	120	109	115	112	121	116	112	112	98	115	129	126	110	116	114	126	131	120	128	117	122	112	112	112	108	112	123	127	117	102	119	121	124	110	124	119	115	115	127	105	114	99	123	106	109	123	127	108	120	124	121	103	117	124	132	110	115	101	115	113	117	118	111	105	105	109	126	117	113	123	115	116	123	122	115	123	109	113	127	121	125	112	98	114	133	124	124	109	116	128	126	120	114	123	115	114	122	125	100	115	107	125	119	108	121	112	102	112	108	102	126	116	114	132	106	123	117	106	129	118	107	116	116	102	109	113	108	105	119	117	102	114	107	121	120	119	120	125	137	115	99	107	100	119	118	107	117	121	117	134	110	123	112	111	102	113	111	121	120	113	108	125	110	110	109	112	122	117	117	110	110	123	116	120	112	113	115	111	118	110	113	116	106	116	116	118	115	109	124	118	115	120	126	126	112	117	105	107	134	112	112	103	108	104	116	95	123	115	116	115	107	101	113	107	105	107	121	103	112	105	124	115	110	110	119	122	116	109	108	117	120	116	121	106	124	111	110	115	111	113	117	123	116	125	134	121	129	121	119	127	109	116	111	117	108	116	101	122	109	113	100	107	116	110	113	103	119	116	113	117	109	102	110	107	125
ARF1	241	94	164	181	160	169	156	150	159	159	146	138	148	146	162	156	158	165	150	166	148	185	147	176	152	154	170	158	178	169	161	150	148	163	183	183	166	158	142	155	169	169	155	161	143	159	168	157	148	157	166	144	150	156	165	171	161	164	158	165	135	172	160	170	161	166	178	156	166	166	170	99	176	154	169	125	168	173	156	173	153	142	148	158	151	171	173	159	159	147	175	157	168	163	166	162	160	165	177	159	168	172	163	173	164	144	150	135	160	159	160	172	149	163	160	161	167	168	168	136	189	157	162	159	143	157	155	162	163	165	165	171	174	183	154	173	161	179	161	182	144	171	151	176	150	157	161	161	161	163	146	164	153	169	152	169	183	156	158	149	172	153	173	156	148	163	155	158	169	158	164	163	152	173	150	156	138	153	154	168	166	154	177	168	194	153	165	160	171	174	168	150	157	167	140	163	161	158	183	157	154	191	160	172	148	184	185	158	163	147	142	162	149	171	158	158	172	158	145	180	156	171	156	151	163	183	160	166	161	138	157	155	161	137	162	165	161	153	154	169	158	178	161	163	156	160	156	148	168	169	172	156	158	149	160	173	161	158	160	161	151	174	158	167	159	159	157	153	170	150	157	181	185	177	160	156	174	166	158	157	161	148	152	163	170	173	147	161	173	160	153	165	166	161	184	182	162	161	156	170	173	178	138	156	151	165	175	165	161	161	176	157	168	145	161	159	180	158	157	154	157	177	171	154	164	164	176	170	180	151	166	142	171	156	163	167	189	140	180	161	152	165	174	161	158	169	166	164	178	166	162	156	155	158	159	169	155	166	160	159	168	160	156	160	178	168	180	160	169	157	163	166	170	162	143	129	176	171	143	163	171	161	159	155	159	145	165	163	163	163	164	158	154	142	172	163	148	147	160	157	170	157	161	171	157	167	175	181	172	166	162	159	155	171	170	167	171	150	177	176	154	175	141	148	164	156	176	160	152	161	160	160	152	182	164	158	162	156	149	145	168	164	158	158	157	154	166	169	169	162	164	153	152	161	159	162	158	165	149	159	162	177	156	159	183	167	139	157	161	157	160	138	159	154	160	163	167	163	179	127	148	155	162	169	159	172	169	176	160	157	168	153	150	169	158	174	161	155	150	173	161	147	155	172	173	160	144	166	172	162	152	152	168	158	166	162	157	153	149	164	164	177	163	184	180	144	175	166	170	170	173	166	162	157	155	152	130	150	192	149	138	124	141	135	146	130	137	149	143	166	153	147	158	118	141	140	148	136	150	153	124	138	143	143	141	133	183	169	144	146	131	149	142	133	139	113	150	158	144	167	136	130	137	127	147	142	153	136	151	139	134	139	149	158	165	135	153	161	146	126	167	162	155	151	136	136	142	131	148	144	113	141	151	118	141	137	135	130	150	155	150	144	133	143	129	139	167	132	142	133	123	141	140	156	147	163	168	119	136	138	128	133	144	171	129	131	136	124	141	150	154	152	145	155	139	176	138	134	154	162	146	143	138	121	133	149	135	153	158	143	152	150	154	139	144	147	148	143	150	142	141	145	146	115	168	136	118	149	137	136	137	177	155	125	143	127	143	142	142	147	149	139	141	137	151	139	132	131	156	151	120	141	154	154	119	148	144	136	134	143	153	122	132	128	150	140	146	146	138	155	129	134	157	137	108	122	141	167	137	135	132	150	163	142	131	135	143	146	153	123	148	139	143	175	162	139	149	155	148	164	138	150	142	117	133	136	153	145	127	114	141	138	119	144	151	135	144	152	147	124	144	123	153	146	162	170	158	144	167	129	145	138	141	134	158	148	146	184	159	136	126	139	146	148	149	140	159	140	142	147	140	156	149	137	142	148	138	118	144	151	135	148	129	158	141	148	128	152	148	143	152	152	145	173	138	149	133	140	141	134	155	130	128	155	156	147	140	108	122	136	124	124	150	156	149	138	133	158	106	148	130	122	144	155	140	141	142	144	130	135	128	138	148	140	121	154	137	137	165	150	140	137	136	139	151	163	146	135	137	144	149	148	150	115	144	144	130	162	147	175	118	158	116	143	102	139	141	147	151	171	165	126	124	152	140	142	142	138	148	152	130	151	140	131	131	139	145	158	135	152	145	142	107	134	126	150	145	149	152	142	163	143	130	156	156	155	123	123	150	142	172	153	136	126	145	147	147	154	164	145	144	146	130	141	157	141	153	133	162	146	131	112	131	146	113	138	145	147	153	140	148	135	144	124	127	115	137	133	163	125	144	140	142	131	153	135	146	123	90	139	149	144	146	154	157	146	132	153	138	123	141	151	148	115	151	150	153	134	155	169	136	138	138	155	135	152	139	149	134	138	138	132	145	140	150	145	143	157	133	135	140
ARF3	116	159	170	172	183	167	176	173	173	178	167	171	178	166	154	173	160	167	177	175	184	178	178	174	178	158	167	179	162	157	164	168	180	167	174	170	163	176	162	171	174	174	163	156	143	165	170	147	176	177	178	158	171	157	158	170	165	177	165	172	166	168	163	163	163	169	164	170	164	180	166	166	171	173	170	169	174	160	159	164	177	164	166	172	155	157	177	156	158	168	168	164	168	160	157	166	173	175	156	158	173	176	157	170	156	160	164	163	158	176	165	160	171	171	156	173	175	177	175	189	172	160	174	176	161	178	175	173	173	164	170	166	178	178	169	156	177	161	168	165	163	166	172	160	155	162	166	171	169	167	143	172	159	171	173	159	171	170	164	178	168	165	164	168	169	154	170	163	168	159	169	169	182	183	178	157	160	178	168	173	169	185	170	168	176	181	172	163	169	178	171	164	188	177	170	164	166	173	170	165	164	163	166	170	173	169	168	169	154	170	181	158	160	167	160	173	170	165	161	166	164	169	162	167	163	170	166	167	161	164	168	159	165	188	178	171	177	174	176	175	173	161	159	163	171	167	162	158	175	165	171	160	165	164	163	176	178	164	164	164	163	169	172	161	169	157	171	163	164	155	176	172	167	182	177	168	158	173	177	163	161	145	171	167	160	164	161	173	190	165	181	186	161	146	163	169	175	166	171	172	164	165	169	177	160	164	177	171	174	171	163	162	171	169	167	171	161	174	178	157	165	176	171	172	175	164	159	180	175	152	161	165	167	161	178	170	159	159	171	168	177	170	174	182	189	160	168	159	164	174	165	167	161	178	165	177	169	173	162	172	155	179	167	148	173	165	162	161	172	170	149	170	158	170	184	153	174	165	167	163	159	170	167	167	180	145	161	173	168	167	164	164	180	166	160	141	167	171	150	173	166	159	164	171	177	158	175	159	156	162	168	166	164	162	183	164	158	182	171	167	169	171	169	169	169	168	155	174	166	168	164	164	175	169	159	173	159	159	175	165	180	174	185	171	183	159	159	175	168	166	161	162	157	155	168	171	164	176	168	163	169	169	172	173	149	174	169	169	171	168	158	131	151	159	170	180	183	173	171	134	153	158	167	173	168	164	173	171	167	161	177	171	164	165	169	169	169	167	174	162	165	177	160	170	160	165	177	162	150	178	178	158	172	167	161	173	176	167	180	164	183	162	165	167	173	174	165	172	164	167	165	175	173	158	168	158	135	153	156	181	175	171	163	174	173	156	162	161	169	164	171	166	178	167	164	173	180	173	161	182	168	166	178	167	170	173	166	171	166	176	164	184	162	160	171	176	169	165	163	168	167	167	169	170	165	169	173	165	162	169	172	164	170	176	158	175	168	152	162	167	165	164	171	161	163	171	172	162	160	176	170	176	165	167	173	164	164	161	161	163	166	172	171	162	172	171	163	169	172	170	174	155	177	168	162	172	164	169	158	164	155	166	175	175	175	167	156	181	170	160	175	167	161	167	179	179	168	173	169	168	170	159	167	169	173	161	173	157	171	173	167	168	176	169	171	163	166	161	176	159	162	165	162	177	163	168	170	170	170	167	169	170	174	167	162	169	168	170	163	167	165	169	165	170	174	171	164	169	162	168	173	174	174	162	190	169	173	182	170	161	175	164	173	173	165	172	160	170	182	166	166	173	169	168	176	173	166	169	165	168	168	163	157	162	165	164	174	163	177	173	172	171	167	162	158	166	161	171	160	162	169	163	178	168	166	166	172	168	157	174	175	178	169	164	164	173	180	158	167	174	170	169	164	165	168	175	166	163	172	170	169	172	192	171	160	165	167	166	169	174	168	171	171	167	171	170	163	157	178	166	169	177	177	157	173	169	167	177	169	168	177	162	175	164	164	167	160	165	157	158	175	165	161	174	172	175	167	168	165	163	174	156	177	164	164	173	172	176	165	158	173	162	168	163	174	169	170	177	162	169	170	167	176	160	165	160	164	167	170	172	169	156	166	160	173	170	178	162	159	171	168	160	165	163	167	161	162	179	172	159	162	167	162	179	160	167	167	176	158	168	181	188	167	168	156	161	166	170	169	165	173	168	164	165	174	168	174	171	171	162	173	175	168	172	164	161	158	162	178	166	166	169	163	174	164	164	165	168	172	168	162	149	181	162	165	164	172	178	170	176	161	171	176	166	163	161	168	157	162	179	174	171	165	169	174	165	165	170	181	169	164	166	177	173	184	167	160	153	174	155	162	163	164	170	170	164	176	182	164	171	171	169	165	175	165	178	167	179	167	168	167	166	159	171	164	172	169	163	152	174	173	162	163	164	164	161	172	167	164	173	170	159	165	160	172	159	176	162	169	180	175	166	168	162	175	161	171	155	161	158	171
ARF4	238	146	159	156	156	152	173	144	164	172	162	182	116	185	145	158	160	164	156	214	136	170	163	157	165	175	127	168	193	163	147	148	156	166	161	168	164	150	168	167	165	169	179	178	199	166	181	162	166	158	143	139	195	148	159	189	147	159	149	165	160	182	172	159	184	145	164	174	170	172	163	194	155	167	157	159	166	158	152	157	142	160	152	149	150	170	158	161	133	162	154	163	161	152	163	182	156	141	184	172	183	184	145	152	166	166	158	179	177	190	175	152	159	177	167	158	151	155	168	161	168	158	192	153	173	165	170	156	157	170	157	168	184	193	160	149	172	161	140	155	114	176	164	153	171	170	157	167	183	168	171	158	170	178	152	170	138	163	155	155	157	170	162	167	157	161	140	168	161	157	153	157	131	192	161	159	195	156	143	176	190	161	154	149	150	171	165	174	178	164	168	159	161	158	178	171	149	160	180	157	172	179	177	150	179	172	155	147	152	160	158	170	175	153	163	139	169	163	157	181	164	153	152	174	145	147	153	170	154	155	174	162	182	156	156	156	162	155	139	158	146	179	174	164	163	205	174	144	151	171	162	166	162	160	162	177	189	153	150	167	160	167	157	170	146	162	159	171	150	167	160	151	163	157	163	155	165	178	169	162	172	204	158	170	169	183	156	142	141	159	144	153	151	240	224	197	176	161	145	148	196	163	177	168	169	156	169	168	154	154	179	151	174	165	177	152	152	203	171	168	168	185	198	164	153	158	163	179	150	169	188	175	170	171	150	138	161	155	157	174	150	165	203	160	170	150	163	135	172	156	171	134	163	159	153	160	163	181	148	164	155	160	182	152	156	168	165	161	160	146	176	157	161	180	161	185	166	161	172	192	172	162	154	166	117	214	195	171	165	181	163	166	168	201	172	177	159	171	169	147	172	152	159	165	187	148	167	179	169	159	179	159	154	171	156	165	160	150	148	162	163	160	160	163	161	157	164	161	155	142	149	173	137	168	168	159	157	175	169	163	176	178	150	152	172	176	180	192	161	160	154	167	151	160	175	168	161	173	172	167	170	157	167	164	143	154	155	163	171	180	156	170	167	148	172	160	160	159	171	186	186	175	168	169	171	170	189	166	179	184	169	175	192	186	149	165	167	167	150	118	159	171	169	179	167	158	165	171	185	167	170	157	151	157	155	164	162	167	165	161	175	144	172	192	130	153	174	182	157	173	167	160	198	156	165	165	180	174	158	182	150	147	157	162	140	163	167	161	147	157	133	144	188	137	148	153	144	156	151	141	154	139	151	149	139	149	168	183	160	148	164	127	152	145	153	144	156	164	149	149	143	145	175	151	145	147	170	168	154	141	136	160	142	150	169	154	159	156	165	183	157	159	154	151	161	156	128	160	148	156	145	136	154	152	155	151	160	152	145	147	145	126	136	164	145	140	160	158	156	126	136	129	139	138	152	141	175	176	145	131	159	150	143	175	145	157	148	151	110	160	151	153	150	138	175	154	154	115	146	143	144	155	157	103	156	142	156	149	133	142	146	146	155	140	156	139	144	163	154	145	148	158	162	155	180	155	155	144	151	153	148	136	197	161	158	145	160	156	133	134	134	148	123	146	138	148	165	142	174	161	155	141	171	154	142	133	146	142	151	166	145	151	145	141	147	146	158	136	144	140	162	134	147	149	159	158	135	168	157	143	151	157	152	141	150	154	145	148	112	168	158	146	146	161	156	150	144	143	149	136	149	150	182	161	143	138	131	145	159	134	157	157	157	125	146	148	151	153	153	136	152	147	138	159	160	136	154	149	153	143	171	150	172	169	142	159	143	178	144	163	145	163	154	158	148	136	153	147	158	163	157	137	152	144	151	175	147	145	161	136	141	146	168	138	127	155	156	155	161	152	149	161	148	170	152	154	146	142	140	156	149	146	141	144	148	130	163	152	127	145	141	161	157	140	157	144	142	147	141	151	139	159	141	160	240	158	163	162	149	157	157	144	129	152	139	148	145	161	150	176	148	150	123	156	174	153	129	122	149	160	150	145	126	144	171	155	139	150	168	139	137	144	158	152	169	167	152	133	154	143	147	154	141	150	146	153	135	133	148	132	121	164	154	165	150	150	149	145	127	157	145	163	144	151	159	147	148	155	173	156	133	150	144	158	156	145	128	158	166	140	182	150	151	173	172	147	149	150	194	150	152	165	138	145	149	137	163	132	132	133	145	144	162	146	149	146	157	164	102	155	144	146	154	140	159	139	137	131	141	151	141	150	138	132	142	150	147	131	162	145	166	150	157	181	141	128	153	133	138	114	157	129	157	174	156	143	134	156	138	162	130	151	162	155	142	144	132	152	135	158	152	144	154	147	142	168	140	138	148	150	170
ARF5	371	53	132	137	135	138	135	141	149	142	150	138	131	134	136	141	146	132	136	139	132	152	132	128	132	139	139	132	136	141	135	138	137	144	145	144	126	131	141	136	152	136	135	140	126	139	146	131	159	130	152	129	138	131	131	128	134	140	132	156	146	137	140	151	136	138	138	125	133	147	137	153	142	134	142	139	135	146	132	134	139	140	135	144	129	142	137	137	134	128	131	129	149	137	141	144	140	127	150	136	130	132	129	141	138	141	143	138	124	130	136	119	136	138	131	141	142	143	128	138	137	135	142	137	133	137	137	139	139	122	139	128	137	137	129	130	157	148	124	135	138	150	136	139	132	135	142	154	133	147	144	146	139	137	137	152	146	142	140	131	158	138	138	144	133	132	136	150	136	140	142	140	145	158	138	137	135	140	144	134	126	120	146	131	152	143	143	137	138	145	144	135	134	142	143	138	136	136	137	136	138	145	134	148	154	150	153	150	132	137	145	144	139	144	137	137	141	142	131	145	133	131	139	131	144	161	131	143	134	146	136	154	135	136	133	134	133	138	139	137	144	145	140	149	132	139	127	131	159	140	126	143	146	139	135	159	134	137	130	133	136	128	137	123	150	144	124	132	140	136	136	137	150	142	139	144	128	132	132	147	130	137	145	133	132	132	135	131	172	132	148	130	141	129	153	138	147	135	132	167	142	136	142	128	136	128	141	138	141	138	135	127	132	143	138	130	147	134	136	136	137	141	146	137	149	135	146	142	135	133	136	166	136	136	137	135	149	150	140	144	128	135	139	163	142	139	148	133	138	145	130	169	141	132	138	133	119	134	145	148	139	150	135	131	157	144	138	141	156	135	140	152	128	141	143	130	144	136	135	152	151	151	138	145	148	122	158	143	161	138	134	133	144	118	145	140	142	146	136	147	142	130	135	158	138	133	131	147	142	130	129	129	135	141	128	140	147	137	132	147	148	144	152	139	138	137	145	122	128	123	136	139	137	146	138	134	139	143	137	134	150	128	143	140	137	117	136	140	137	166	140	135	131	132	141	139	141	148	140	144	137	133	148	139	137	135	130	143	143	131	134	128	135	136	134	132	142	144	144	119	137	135	127	139	130	138	137	144	135	130	136	141	139	142	137	134	141	134	146	139	137	141	136	157	136	130	137	130	144	129	148	118	135	138	136	134	136	148	170	136	135	142	136	138	143	145	132	145	137	145	146	143	146	138	144	139	140	139	146	164	151	146	152	147	141	146	147	150	149	145	153	142	132	150	142	145	142	145	140	164	147	150	148	148	142	161	140	130	143	153	145	167	142	144	129	151	136	141	136	154	142	155	147	146	131	132	144	137	148	159	141	140	163	149	142	144	135	141	131	165	148	149	136	153	153	159	148	147	136	117	155	143	131	139	148	150	137	151	143	152	139	154	160	140	154	142	156	147	140	162	142	142	158	140	149	134	142	159	141	145	150	146	144	149	153	129	148	139	136	166	138	133	134	143	155	147	143	156	141	158	145	142	151	143	155	151	147	137	143	170	139	139	138	145	149	136	138	141	158	155	148	145	145	148	144	139	140	164	137	145	153	160	146	155	142	152	148	145	162	163	136	140	139	153	159	148	147	155	157	152	158	147	144	148	147	138	140	145	146	151	147	166	154	148	157	139	147	149	133	146	144	145	152	143	151	152	146	143	146	156	145	152	145	152	163	151	138	138	162	157	154	150	146	149	131	141	138	139	147	139	148	158	161	161	162	143	160	154	144	140	152	160	149	127	149	128	165	150	148	150	144	143	151	135	154	170	152	146	142	145	137	144	139	135	139	146	145	145	159	151	144	137	138	148	146	143	135	147	152	154	151	166	137	134	147	152	145	160	144	138	148	154	158	143	139	159	152	152	133	145	152	148	139	141	157	145	143	154	140	149	150	145	152	167	150	152	141	142	157	154	151	156	145	143	138	147	150	140	150	156	166	150	152	149	151	147	147	144	135	146	155	153	142	143	158	137	142	158	154	139	137	139	130	154	152	132	134	143	150	146	142	145	137	149	152	141	150	150	150	164	149	137	151	146	160	143	141	142	132	142	134	151	131	139	161	158	163	168	151	145	137	148	141	168	178	148	116	130	140	137	149	149	131	153	161	152	138	152	142	148	140	165	182	141	140	138	146	149	149	154	139	159	147	161	142	151	145	151	137	147	136	145	144	139	139	154	144	134	140	155	148	152	142	144	144	143	154	158	162	146	134	148	144	145	157	145	139	146	133	154	145	141	139	134	142	146	150	145	154	146	141	155	139	142	135	141	151	135	155	152	161	139	151	139	142	153	149	163	131	120	147	145	160	154	151	131	152	145	156	146	143	146	138	146	148	148	143	143	134	169	155
ARF6	293	159	136	131	138	121	116	135	168	123	114	133	131	146	130	135	131	127	146	139	161	144	127	112	151	129	133	136	130	131	117	129	128	127	136	123	139	140	128	136	127	122	133	117	136	122	107	115	134	145	114	125	133	124	119	125	119	176	126	134	138	131	128	134	139	131	124	147	118	122	119	117	127	125	110	153	129	132	137	128	134	134	127	120	118	125	128	115	131	122	135	119	127	122	154	132	126	119	124	112	134	112	122	132	111	129	126	131	122	126	118	125	110	122	124	170	123	129	132	131	143	113	134	130	142	126	125	123	141	129	125	118	155	127	135	116	137	115	114	134	145	126	135	134	145	129	121	118	157	122	136	127	125	129	155	138	118	125	122	122	122	127	124	115	117	116	126	124	124	114	131	117	127	137	146	131	128	126	117	122	120	155	128	132	131	137	118	113	131	159	127	132	118	134	127	121	120	115	128	130	123	118	125	120	128	135	115	130	116	125	120	116	128	127	122	132	137	122	120	132	122	119	125	124	117	121	114	134	121	122	119	136	130	127	150	139	119	123	156	142	137	122	114	120	118	135	110	121	126	128	116	132	128	138	129	119	110	119	127	118	127	119	137	122	120	120	129	135	122	116	141	138	139	140	129	141	117	116	133	117	127	138	150	129	128	132	137	127	139	127	130	135	112	128	117	118	147	124	137	122	146	144	120	124	128	146	110	137	135	120	120	138	139	132	126	136	139	136	144	124	131	129	172	138	120	125	117	157	121	127	123	118	129	134	139	147	154	141	116	132	154	128	147	118	147	110	124	121	117	130	127	108	140	142	128	131	126	147	128	134	141	121	135	123	119	122	117	115	120	117	130	151	121	125	141	157	135	114	136	138	125	125	133	127	128	145	138	131	129	116	134	132	126	146	122	118	126	141	128	138	127	141	122	118	129	117	135	136	136	112	126	121	135	133	124	143	145	123	108	114	135	120	131	146	122	121	119	119	125	137	138	131	119	146	133	129	116	126	120	123	128	125	133	139	128	142	126	122	136	123	120	122	125	120	126	126	122	133	124	117	131	125	137	131	129	133	126	132	121	132	121	135	118	129	142	115	109	122	132	158	146	150	127	125	122	136	124	113	121	116	155	136	123	127	126	126	116	136	144	129	148	127	141	119	131	123	140	111	119	129	159	113	117	114	136	132	123	121	139	138	117	155	142	132	124	131	137	132	138	125	113	141	124	133	133	149	158	148	120	134	138	142	130	139	130	121	130	147	135	132	128	132	126	144	133	119	146	131	134	114	131	136	123	125	121	109	134	132	147	119	134	127	119	133	121	146	149	127	126	139	130	141	125	131	118	123	117	122	117	122	121	123	119	141	123	127	138	120	118	135	118	121	113	134	130	135	135	121	130	126	147	130	110	145	131	126	121	127	113	126	125	127	146	125	134	113	119	136	116	142	149	114	145	127	126	114	127	135	118	137	142	137	121	131	131	120	128	163	130	135	128	117	123	132	145	127	136	123	115	121	134	128	132	137	133	138	120	117	123	115	130	123	125	145	134	126	133	126	132	136	126	125	124	127	127	132	124	125	133	135	132	115	129	127	123	127	130	123	114	130	126	125	127	125	129	128	118	131	114	122	142	144	135	121	128	126	121	132	126	135	133	131	126	136	151	132	124	130	140	121	127	126	134	133	146	135	114	129	130	123	127	122	117	118	138	137	134	124	132	122	124	128	128	154	114	128	131	121	130	121	137	122	133	132	122	129	121	124	126	143	112	125	126	117	110	127	121	114	125	124	123	136	127	115	125	125	137	122	130	147	129	129	134	136	123	143	135	119	121	125	148	112	115	126	139	144	114	137	120	142	126	125	129	135	122	145	143	129	128	138	136	116	130	122	127	123	140	128	135	128	116	131	122	120	116	122	128	131	122	152	125	142	129	150	154	136	118	137	131	130	129	150	125	126	138	122	129	120	123	118	125	139	118	126	127	139	129	127	124	131	133	126	127	126	144	126	142	134	124	122	128	127	132	129	123	117	122	131	138	128	123	137	122	120	135	151	140	153	126	131	152	125	132	113	128	132	119	113	155	124	119	136	128	136	135	136	128	128	121	121	141	120	114	135	144	131	136	149	138	126	124	123	129	134	143	111	119	117	141	140	124	133	128	147	124	128	134	135	117	139	172	124	133	142	126	115	121	144	134	118	127	123	120	126	123	128	118	144	125	133	129	128	119	119	139	122	128	148	126	122	125	128	115	136	138	153	150	146	123	134	119	128	122	132	125	131	127	135	126	137	129	139	128	132	122	140	134	119	133	157	123	141	124	133	112	136	127	151	130	121	127	127	128	120	132	123	131	120	138	122	124	147	132	135	142	111	137	126	120	131	141
ARFGAP1	229	181	148	141	181	168	156	173	162	172	125	163	147	164	151	156	157	161	170	146	163	168	157	161	150	144	153	151	155	175	150	160	163	151	167	134	150	160	147	145	146	156	168	144	142	149	148	154	151	149	133	153	165	158	151	147	159	164	152	137	173	155	161	145	136	166	167	148	147	153	153	170	154	158	153	153	158	157	179	158	152	162	152	157	158	151	172	159	155	163	152	146	152	145	155	136	155	167	140	167	150	147	153	163	150	169	149	138	155	159	151	186	146	156	159	147	149	170	170	157	170	147	144	164	158	150	147	145	164	158	164	147	140	136	163	159	157	147	155	171	174	156	168	171	152	151	142	131	141	151	152	155	152	145	160	177	180	166	170	133	138	178	156	152	139	143	150	171	154	161	168	140	164	146	149	151	144	149	146	160	156	161	141	176	155	155	146	146	145	175	146	153	168	167	152	157	153	159	145	158	160	134	161	177	150	144	165	156	147	154	151	154	148	150	150	146	146	153	164	156	157	159	167	150	140	163	149	155	158	149	154	156	147	155	183	169	153	161	172	162	156	156	146	160	163	162	160	146	147	156	164	153	143	157	162	126	149	157	153	155	162	154	173	163	149	152	143	170	145	157	159	162	149	174	160	167	168	152	148	155	163	156	152	152	158	159	158	154	154	154	153	154	144	138	136	143	154	152	155	144	136	163	145	160	154	155	150	153	160	153	140	148	151	151	156	143	167	152	142	161	147	142	155	152	169	147	152	144	165	165	159	163	155	169	154	184	144	148	134	147	164	161	158	131	145	170	171	162	155	141	160	162	154	170	154	161	154	173	158	155	166	124	150	153	140	149	156	152	153	167	145	151	164	153	155	156	127	150	150	169	162	159	136	142	157	156	149	156	151	155	150	154	136	138	163	163	155	149	164	149	156	149	138	137	138	166	144	159	157	147	144	155	159	151	139	141	164	159	172	146	153	155	189	169	150	160	154	159	159	158	164	150	161	147	151	155	161	154	145	141	149	168	159	158	167	152	164	145	158	160	152	150	153	151	156	159	154	143	149	154	166	143	156	151	151	142	151	149	142	151	159	151	150	150	143	152	153	162	151	165	156	168	161	153	149	149	138	144	156	151	152	158	172	152	148	159	155	154	166	153	172	148	163	160	151	147	148	167	154	168	147	160	150	148	167	162	162	158	135	153	146	165	164	131	167	172	166	172	146	140	154	164	147	162	164	169	158	165	147	169	165	159	150	182	165	170	154	153	150	160	155	160	159	147	168	149	158	155	157	143	160	151	167	165	161	147	154	160	167	168	156	153	149	155	158	161	154	138	153	152	153	153	157	162	162	180	152	157	151	154	155	160	153	152	155	162	172	167	181	176	159	159	163	163	160	152	173	151	165	160	173	166	148	159	183	161	149	159	170	160	171	156	163	169	156	160	148	158	156	147	155	156	148	175	168	154	145	162	170	155	163	160	162	161	159	171	159	139	158	151	157	152	157	150	142	154	166	155	161	166	161	172	159	157	172	154	162	166	140	143	154	172	158	155	154	160	159	164	176	143	154	153	162	153	168	166	170	148	152	155	157	188	155	159	161	163	159	150	158	157	168	162	160	155	159	143	151	158	145	157	152	143	171	152	153	169	144	153	154	153	149	166	157	166	163	154	169	166	156	156	160	172	156	158	147	164	133	159	146	134	157	137	156	147	172	156	158	164	161	160	159	156	164	174	147	163	153	163	150	158	165	138	146	142	141	152	142	146	171	176	161	155	167	157	147	170	151	153	151	157	151	176	170	160	155	159	158	146	171	167	168	153	159	160	152	170	174	163	142	157	155	156	161	151	153	166	172	177	148	142	152	142	149	159	172	164	160	153	165	175	159	141	180	154	165	166	165	165	164	163	140	167	134	168	146	157	156	153	162	159	133	154	164	162	153	158	169	170	157	167	147	153	139	156	152	150	159	150	160	148	174	138	141	151	142	170	170	153	157	163	158	152	172	161	156	167	171	162	155	164	153	159	162	163	159	165	141	160	167	162	162	144	157	169	155	151	159	169	142	126	169	142	143	154	135	153	154	141	152	153	150	161	164	160	136	163	146	148	157	153	165	134	140	148	166	153	172	136	163	159	156	152	159	169	162	148	155	161	145	143	159	153	149	158	171	159	175	139	138	165	157	156	157	158	145	155	152	164	164	162	149	148	174	154	144	160	159	161	166	152	171	160	163	142	156	158	166	158	161	153	162	162	175	157	172	153	165	160	158	159	154	159	156	157	157	167	159	164	171	164	159	146	166	154	157	150	171	146	140	162	140	139	134	149	154	159	164	170	147	156	158	165	153	169	164	154	168	165	165	166	153	163	165	163	181	161	159	147	164	147	158
ARFGAP2	189	170	149	158	160	148	158	156	157	152	146	154	155	153	153	153	155	151	156	150	150	159	144	141	156	155	152	158	147	138	149	158	152	148	154	143	161	150	153	151	148	146	149	131	137	150	154	145	165	157	163	162	155	152	153	156	156	152	160	149	159	155	149	146	143	158	162	149	144	153	157	146	162	154	150	158	161	165	146	151	157	145	150	162	155	145	160	156	152	151	161	156	154	150	147	157	151	153	158	154	153	154	161	148	152	155	152	145	141	159	158	154	145	144	147	159	152	152	147	159	166	160	153	152	141	144	127	149	143	164	159	144	150	155	155	152	147	153	159	167	149	156	149	147	148	150	156	159	146	129	139	154	150	149	154	146	158	157	150	148	154	141	153	160	146	153	151	149	148	159	145	144	151	147	142	152	139	152	153	152	160	161	152	149	151	150	147	151	158	144	164	147	156	156	148	148	149	144	159	149	152	158	144	149	145	149	144	151	145	144	155	145	153	157	144	153	159	160	158	145	151	151	147	146	137	149	158	148	168	151	171	152	153	162	148	147	163	154	147	154	151	147	148	160	149	152	150	156	150	150	159	152	154	154	145	152	153	148	165	141	146	155	159	157	148	149	151	147	152	149	156	148	154	141	151	158	150	154	151	159	134	139	151	170	154	149	156	151	144	157	165	156	158	140	142	149	164	164	144	147	153	166	148	154	141	148	153	151	152	153	159	152	147	150	161	156	159	150	149	146	148	135	149	150	164	148	162	153	164	141	147	152	153	153	153	150	143	151	160	156	154	164	160	157	166	150	163	153	155	151	151	154	151	157	161	152	156	145	148	147	149	149	147	157	149	150	144	153	152	153	154	152	155	162	151	140	154	154	149	159	159	153	160	154	155	134	141	149	154	151	153	155	134	148	155	154	157	155	137	151	160	147	145	156	147	157	154	145	155	157	145	152	143	146	159	150	157	159	141	152	160	158	155	154	146	141	151	156	152	155	155	153	154	149	149	143	146	153	145	155	157	147	153	147	150	149	158	148	153	156	148	143	143	155	149	150	153	146	151	150	154	150	150	152	160	155	153	145	151	141	156	147	134	140	151	148	158	143	158	144	134	152	151	146	151	151	150	150	150	149	158	160	153	145	151	157	159	143	154	166	150	150	154	158	150	147	149	147	144	151	157	150	156	163	150	149	154	147	152	152	154	163	151	156	148	155	142	159	148	157	154	158	148	145	143	142	137	131	167	159	157	163	147	155	152	153	146	152	160	162	150	158	156	164	153	154	155	162	159	164	139	160	146	158	158	144	154	152	151	167	155	156	158	157	144	148	162	166	159	152	159	155	157	145	155	161	158	157	156	151	152	150	150	164	173	148	156	158	165	158	160	157	161	168	153	169	158	158	150	171	159	151	160	150	145	150	153	153	159	157	154	157	160	148	154	156	166	152	158	154	158	156	163	156	155	148	153	153	175	175	151	153	156	159	156	162	161	157	150	152	166	164	175	153	156	165	150	159	169	161	147	151	165	143	150	159	153	160	164	162	151	161	166	148	149	161	157	150	150	155	147	156	153	154	151	152	158	151	152	155	154	163	154	158	168	160	155	155	149	152	156	149	151	149	156	146	158	155	172	158	148	152	153	153	155	150	151	157	165	151	158	151	145	151	165	159	151	158	163	157	152	156	157	152	150	157	163	146	161	159	149	181	156	159	144	152	168	158	155	162	161	150	151	161	155	148	163	154	154	160	142	165	147	151	172	157	157	158	157	155	161	155	154	164	160	153	153	159	151	159	171	154	159	168	166	161	157	170	153	152	153	157	161	163	156	154	149	162	163	158	162	163	157	155	150	154	171	155	155	157	159	160	176	161	159	159	151	153	160	159	169	160	140	161	159	162	154	161	155	148	167	156	167	155	164	165	153	160	158	162	154	149	158	164	164	159	143	154	142	151	155	161	159	158	157	156	158	175	148	168	159	161	149	156	171	144	161	163	152	144	169	161	153	162	164	160	147	158	159	160	152	153	147	148	166	166	156	158	169	146	156	160	154	161	165	157	146	157	153	156	149	167	164	165	152	156	154	153	165	153	156	152	159	160	164	163	161	156	162	160	149	161	150	159	155	156	148	158	149	157	158	160	142	160	150	152	151	165	154	160	164	152	147	154	157	156	155	170	167	172	158	156	172	161	164	165	149	165	156	173	153	159	151	160	171	166	164	153	156	154	155	149	154	157	158	157	154	150	158	159	158	155	159	159	155	161	162	157	157	154	151	154	153	152	155	158	156	153	151	158	167	159	151	148	150	163	161	169	162	162	162	162	157	150	166	156	160	158	156	167	160	152	154	159	149	155	153	149	150	148	151	156	163	153	149	163	146	165	161	156	162
ARFGAP3	330	172	112	85	109	99	113	91	115	105	99	125	82	87	103	75	92	91	92	151	105	125	98	108	116	87	82	110	115	87	75	67	101	99	96	77	96	82	128	116	100	102	88	95	125	90	96	85	120	94	105	100	112	95	94	108	88	104	100	118	98	109	132	76	104	81	100	103	84	104	104	124	103	102	75	95	103	113	99	87	100	103	94	81	92	73	106	95	89	104	109	99	87	96	97	114	68	75	111	98	87	100	94	89	82	103	94	77	77	105	121	93	91	68	90	106	104	104	92	118	87	98	94	106	119	98	93	93	77	101	113	96	110	109	103	96	112	80	95	100	92	93	103	93	107	89	77	72	106	79	105	94	92	79	98	101	117	97	91	87	99	91	84	89	110	98	101	97	82	96	105	94	78	96	103	85	97	106	93	109	93	107	94	94	101	98	92	98	87	105	87	80	98	100	107	86	70	77	117	76	111	108	110	87	74	71	101	97	81	91	102	88	112	86	82	102	109	130	99	105	94	71	76	88	90	94	106	98	98	93	104	81	102	124	110	91	103	100	86	81	89	88	85	112	93	122	95	98	92	113	101	101	105	97	83	93	110	85	107	79	85	99	104	92	88	85	88	102	92	85	104	107	101	107	70	118	93	111	95	104	89	83	103	102	83	117	96	89	98	87	95	99	87	120	103	105	119	107	81	79	125	91	108	100	98	90	99	98	105	89	115	101	91	98	88	115	98	86	110	104	105	87	135	104	112	101	106	128	108	80	104	116	86	84	75	85	116	118	109	100	94	107	99	102	129	82	89	94	93	97	104	118	94	91	105	115	95	93	74	82	93	81	94	99	95	86	83	93	64	95	113	101	98	105	99	93	113	86	99	87	94	104	97	97	98	126	101	110	114	92	111	121	90	118	91	114	83	107	78	106	104	84	107	101	101	90	97	102	100	97	88	110	105	108	99	101	102	111	69	98	98	117	95	115	103	67	109	100	105	103	114	113	88	90	95	98	100	103	107	95	106	101	103	85	110	89	106	100	89	62	71	76	94	98	112	106	53	83	107	94	111	103	116	112	105	97	93	87	91	118	86	109	81	68	130	87	68	91	97	107	90	93	77	101	110	105	127	95	82	96	108	103	86	97	85	88	119	75	95	112	67	98	98	107	92	77	94	83	84	107	139	99	116	93	92	93	101	118	116	107	112	103	127	105	81	104	111	111	84	73	100	71	82	85	95	98	100	95	84	106	111	114	102	109	90	96	80	93	102	89	104	75	97	91	106	104	111	112	103	100	110	92	110	96	109	76	93	89	93	106	109	101	101	84	88	100	127	108	97	73	90	89	95	82	88	98	107	107	104	90	92	105	113	121	107	91	103	100	105	110	94	100	112	80	100	105	90	97	95	118	107	94	107	90	107	97	88	84	81	87	89	99	107	95	100	102	99	104	116	94	103	89	98	87	87	97	115	113	121	114	101	98	88	99	84	103	103	92	94	91	103	97	99	95	97	126	98	89	104	103	104	86	89	105	111	106	108	107	120	86	88	110	99	120	114	87	95	85	89	103	103	98	106	136	94	100	96	92	91	95	108	81	85	122	106	103	91	87	100	108	112	107	105	96	75	105	100	93	106	114	109	103	121	84	87	87	92	99	112	114	87	101	86	109	119	102	94	101	109	79	112	116	88	97	115	105	108	110	124	93	104	109	90	97	93	93	111	101	90	123	93	92	73	94	89	95	106	90	100	97	92	79	123	98	105	106	82	94	97	104	95	106	81	98	87	122	89	101	101	106	99	105	95	117	110	99	121	96	99	92	115	116	122	112	97	105	101	86	76	115	132	110	101	110	80	106	95	90	95	113	91	71	122	117	95	106	113	92	100	94	121	99	111	89	93	95	99	89	84	89	78	94	134	115	86	103	97	96	94	128	101	104	100	103	110	106	86	108	79	98	110	107	110	93	122	69	121	91	95	115	110	108	85	106	97	111	105	105	118	117	112	101	76	101	109	98	108	98	80	109	100	74	79	84	103	95	112	120	138	89	87	82	90	106	109	104	95	102	83	89	119	108	129	103	120	106	93	81	103	103	101	100	109	131	99	116	110	91	96	95	109	107	81	119	88	98	92	116	104	111	87	89	104	104	98	105	101	102	88	119	103	80	111	89	98	100	74	122	114	122	92	111	121	119	126	107	91	103	105	117	93	109	73	108	109	90	94	115	120	83	98	99	105	117	122	89	95	89	92	89	94	87	113	86	96	115	114	112	85	103	89	98	95	107	97	103	62	101	115	70	117	105	75	116	95	107	103	98	83	117	94	112	113	99	105	109	96	115	108	120	91	104	99	85	103	97	98	84	95	119	110	101	107	88	100	94	103	89	92	85	102
ARFGEF1	221	159	161	152	172	173	147	163	159	170	158	151	149	159	144	158	149	136	152	173	146	166	169	176	164	174	167	151	157	147	149	151	149	165	167	159	155	147	161	151	184	146	143	158	159	162	166	134	172	156	186	146	162	149	142	151	140	155	147	151	153	148	163	151	173	145	148	157	144	160	149	144	165	146	164	164	166	127	145	136	168	145	151	164	138	147	164	138	139	135	157	157	153	141	153	150	170	166	158	149	159	159	135	167	144	157	146	162	157	160	142	137	141	159	144	156	155	161	164	178	157	137	158	156	149	161	156	145	156	141	159	171	193	171	155	140	151	143	132	155	160	152	156	156	170	145	143	173	189	150	143	155	145	159	164	155	169	156	138	161	163	166	149	174	161	140	152	149	160	143	149	164	149	169	163	173	143	155	156	161	160	163	163	159	183	177	151	156	138	159	170	153	164	156	154	152	145	175	157	147	145	172	165	157	148	167	184	162	140	148	187	153	162	172	134	148	147	173	141	160	148	155	141	178	152	168	139	148	135	162	178	156	157	164	161	162	142	153	161	147	152	151	151	166	163	145	153	139	173	152	148	157	179	141	163	157	162	149	148	152	150	162	151	151	159	145	150	150	142	148	162	162	158	150	160	147	145	147	158	145	130	138	175	154	147	168	142	161	183	160	157	155	129	149	162	169	175	158	150	162	168	157	146	149	145	171	172	143	162	143	164	145	153	159	170	158	158	169	172	142	144	154	165	158	157	152	149	190	172	150	141	166	154	141	148	158	152	156	164	146	157	157	154	174	185	151	145	144	152	175	157	172	139	157	139	153	143	164	149	155	146	166	157	133	155	143	170	152	168	152	156	148	139	168	156	140	166	169	166	167	140	171	154	166	156	153	161	170	154	147	160	136	172	158	146	143	159	150	142	171	135	141	150	157	160	142	162	157	144	153	167	154	145	167	150	157	150	158	155	163	157	175	141	157	158	152	154	157	152	132	155	181	156	159	153	158	128	157	179	143	171	162	155	151	172	147	147	168	157	154	159	152	139	147	164	160	150	168	167	146	150	147	179	169	139	159	169	157	164	147	135	139	132	144	177	151	162	147	163	139	149	155	153	151	147	159	163	148	147	142	157	166	150	153	165	145	130	161	161	155	148	162	154	165	149	166	149	140	154	157	161	133	152	156	150	163	167	173	185	150	158	140	156	185	176	158	171	163	152	164	158	155	156	146	168	157	145	153	127	178	174	163	158	155	156	155	162	156	160	164	163	154	173	164	147	159	162	156	150	171	152	159	166	165	153	160	175	166	160	161	150	167	159	161	150	166	158	165	156	164	170	155	154	155	152	161	144	170	138	168	131	164	174	147	170	171	139	148	166	161	145	145	163	172	175	177	166	147	151	163	156	171	163	160	148	156	147	157	153	161	143	151	160	151	161	159	175	156	163	158	160	144	168	156	155	160	191	156	170	155	152	163	161	161	166	158	141	161	171	163	159	138	149	151	169	172	155	164	155	151	167	161	151	153	168	156	156	153	152	173	150	157	160	151	143	156	158	156	163	166	147	178	152	171	165	157	158	174	155	155	156	160	170	158	152	146	165	181	154	166	150	148	138	147	163	165	173	165	160	155	145	166	146	157	164	144	140	152	175	162	161	164	166	153	158	156	169	158	178	159	162	158	159	166	203	161	148	166	169	165	157	162	163	162	153	153	147	161	167	155	165	156	159	154	132	154	151	152	167	138	155	140	186	159	157	142	173	165	157	156	156	153	149	143	155	157	190	167	157	158	173	154	173	164	163	166	148	154	165	156	161	174	163	159	163	159	156	155	166	147	151	160	147	152	166	163	159	156	162	181	159	166	150	155	166	168	167	143	146	176	158	155	151	147	158	157	162	138	165	152	160	162	157	171	167	164	171	159	152	166	168	158	146	159	160	163	151	155	152	148	167	168	165	151	145	165	165	171	141	176	179	155	171	173	154	160	154	139	172	151	162	156	146	162	144	153	161	162	153	174	170	152	160	151	175	174	147	160	145	150	149	157	147	147	159	155	151	167	170	168	160	173	183	168	138	151	167	152	127	145	154	168	167	153	162	149	123	164	187	154	149	142	155	161	160	146	151	142	148	148	159	156	175	160	155	157	157	168	159	157	149	161	173	146	168	163	158	141	175	158	192	154	167	153	163	145	160	152	171	161	171	164	158	159	152	163	164	150	148	163	169	164	147	167	159	164	159	139	157	152	145	156	162	158	156	146	166	165	141	150	157	155	154	147	155	165	167	159	157	160	165	172	151	149	153	154	174	159	161	157	185	143	150	165	161	172	162	163	153	153	157	158	162	160	142	140	162	141	177	154	145	157	174	159	163	164	146	138	163	164	169
ARFGEF2	194	209	154	163	149	173	166	155	151	175	189	163	153	167	164	161	141	162	151	163	149	144	167	172	151	149	155	171	147	168	158	153	167	146	151	167	151	164	154	144	175	184	154	150	154	152	161	148	153	166	168	167	150	155	152	156	155	157	151	167	159	179	154	162	158	146	161	148	153	163	161	144	159	163	152	150	161	168	160	154	145	149	150	161	158	157	166	165	145	154	149	168	159	156	174	186	146	158	143	183	152	149	155	160	159	158	155	154	148	153	148	143	162	154	157	163	170	156	151	163	156	156	172	155	155	160	156	167	151	173	157	156	160	152	157	161	171	168	159	143	147	158	152	142	162	146	150	156	167	154	156	155	170	148	157	161	125	159	166	157	166	153	161	158	163	158	149	144	149	168	154	153	140	183	145	185	151	160	169	149	152	149	169	147	167	156	164	147	155	158	157	156	156	150	163	158	156	154	180	164	157	152	166	163	154	156	167	177	155	150	164	161	145	165	167	154	158	172	157	173	169	155	184	146	171	166	149	169	171	154	154	155	155	146	157	149	175	155	157	163	153	159	151	156	153	152	160	152	169	159	163	155	175	159	154	174	189	143	161	166	153	173	162	172	159	156	155	177	143	166	141	158	189	147	156	157	140	159	154	140	160	164	169	160	176	176	191	186	173	149	151	163	165	162	165	165	153	163	185	155	172	164	142	160	149	147	154	173	148	172	164	158	157	147	153	149	150	155	149	147	152	158	165	184	143	144	138	160	152	160	165	156	157	157	147	157	166	149	165	185	165	144	170	169	153	160	156	161	168	149	177	151	157	160	155	157	147	171	152	172	175	147	141	162	171	139	154	161	154	148	158	154	160	169	156	150	160	157	165	157	149	155	160	153	155	162	170	173	157	162	165	158	140	137	159	169	164	159	171	165	147	160	159	179	156	155	158	152	169	166	158	161	186	166	181	160	152	159	174	163	145	155	149	152	160	144	157	167	155	150	159	150	154	160	161	164	147	163	149	198	157	149	167	164	151	170	160	140	151	140	155	172	165	157	153	160	162	168	161	159	165	156	158	143	152	173	155	154	145	171	155	151	148	151	161	161	149	154	160	155	159	164	149	159	162	166	173	153	147	171	163	144	161	173	147	168	156	153	164	166	154	149	150	177	190	152	155	153	150	147	143	165	148	165	153	163	157	163	146	150	168	152	157	164	158	153	153	163	147	161	184	164	165	156	158	164	156	161	155	176	175	166	152	150	158	148	160	167	163	156	167	162	159	163	165	159	169	150	163	160	164	151	166	154	152	148	172	161	162	163	149	166	170	147	153	161	154	167	157	160	173	155	150	162	164	162	157	149	151	166	162	165	150	144	155	150	168	160	150	151	150	153	165	160	136	171	153	160	155	154	176	162	165	153	150	149	156	160	159	152	167	153	151	164	161	167	165	168	150	166	160	172	175	154	157	151	167	152	164	141	153	148	162	174	154	153	158	157	160	159	150	169	166	152	164	155	158	150	147	150	155	161	173	155	162	165	152	175	161	164	164	162	153	154	156	158	149	156	150	177	150	160	155	159	141	162	152	157	159	162	141	154	166	138	165	163	175	159	148	164	156	166	158	144	176	155	182	160	156	174	149	179	160	152	150	148	147	151	151	154	161	159	167	163	160	153	156	149	156	157	150	162	161	164	172	149	153	159	170	170	156	157	162	151	157	147	159	151	151	151	147	167	162	180	162	145	157	162	163	160	155	158	154	146	149	149	160	160	155	153	172	149	149	160	159	158	153	176	149	158	168	160	153	162	158	156	148	168	157	166	158	165	159	157	151	157	171	145	152	155	152	152	155	149	158	158	151	149	144	148	158	162	151	176	166	155	166	147	160	153	151	163	148	150	163	159	155	151	152	159	161	155	151	156	149	156	159	173	155	155	157	161	147	155	145	156	153	148	148	153	155	141	161	158	163	155	156	166	139	147	162	164	158	141	163	177	161	159	153	157	169	159	144	183	147	162	156	175	141	155	157	146	176	142	166	149	165	165	154	159	165	150	150	149	170	160	150	160	149	170	163	153	169	145	149	160	154	151	159	153	177	149	161	170	161	170	147	157	164	159	163	168	155	153	157	166	176	163	152	164	156	159	155	154	159	156	156	152	172	153	155	157	156	152	166	167	155	154	164	167	150	150	159	148	161	150	159	153	162	153	163	149	147	163	147	170	155	153	154	163	174	155	158	163	164	161	151	158	162	150	155	170	160	156	146	140	143	160	157	158	148	154	166	151	150	161	167	166	150	155	154	167	167	153	147	155	156	150	149	144	162	156	154	160	154	168	169	140	156	156	167	154	157	147	161	165	159	158	143	152	169	170	161	162	162	154	158	148	149	167	147
ARFGEF3	131	301	146	102	106	127	50	118	90	131	100	110	111	130	93	96	121	112	106	141	75	75	114	120	107	91	103	108	108	107	107	136	72	109	107	145	119	99	132	153	109	117	123	87	53	84	117	108	103	129	118	101	111	95	93	81	98	67	101	112	127	75	116	112	79	83	112	70	107	104	109	178	133	108	100	89	114	65	99	101	95	161	122	117	97	106	95	84	116	121	139	97	117	106	109	71	137	126	103	87	111	132	101	88	91	121	128	111	124	113	99	71	94	99	124	114	101	122	99	134	112	99	92	104	123	125	129	113	110	100	124	101	92	84	99	95	59	97	100	87	94	112	134	106	95	121	115	121	121	110	90	105	102	109	107	103	119	150	95	84	110	99	80	126	111	101	114	114	106	94	105	112	128	117	124	124	104	120	127	106	116	96	110	114	118	110	98	125	83	89	115	106	120	134	122	121	115	127	100	88	100	168	119	90	84	116	126	106	101	115	133	98	109	97	99	97	126	130	92	94	96	124	95	101	84	146	110	111	91	99	92	98	84	101	127	148	99	123	113	95	99	128	103	141	133	89	107	112	116	118	112	163	107	110	124	90	103	127	84	105	109	119	93	106	116	105	94	109	97	101	106	114	64	83	117	84	107	110	107	101	119	97	140	91	103	87	90	103	102	114	130	129	72	71	105	109	101	138	75	122	48	94	80	119	94	101	143	118	136	86	95	90	109	73	83	110	97	120	109	124	109	128	99	90	124	114	119	138	95	99	89	88	127	85	108	131	48	47	56	90	92	126	102	102	89	116	98	116	103	123	89	99	82	85	75	76	123	115	121	76	121	125	120	94	100	97	84	101	109	87	100	74	96	79	114	99	127	116	110	126	122	124	135	98	83	95	108	116	107	122	84	119	131	91	121	116	139	132	87	120	103	110	105	83	103	118	104	87	93	107	122	96	79	75	97	79	115	125	111	120	102	120	126	115	107	118	78	113	108	133	114	121	108	86	102	84	111	102	131	77	122	104	96	103	101	113	113	137	96	127	114	94	90	143	95	99	129	125	145	93	114	90	73	120	114	106	100	114	95	86	93	76	101	113	97	94	116	105	111	108	117	111	97	81	108	109	101	81	106	69	69	129	106	100	112	105	92	126	120	106	123	109	117	96	95	123	128	111	104	110	133	88	116	106	105	110	125	123	150	112	84	72	112	102	155	118	119	89	107	108	120	110	98	123	81	117	114	125	102	92	124	146	117	133	118	123	106	138	111	132	131	128	131	157	140	121	133	133	141	107	139	156	140	146	115	117	120	97	123	139	111	133	127	113	130	129	127	118	116	124	135	112	132	127	138	127	80	124	116	116	119	133	141	94	92	110	117	137	154	105	125	121	149	117	132	126	117	124	129	132	122	138	127	121	94	128	116	107	121	139	111	123	114	112	129	154	134	126	133	148	132	103	126	115	133	124	107	118	139	71	109	123	128	109	137	140	138	153	120	99	119	121	134	127	145	129	108	125	127	99	115	138	129	114	137	117	103	132	119	138	123	128	134	120	112	133	132	131	105	124	117	148	92	135	83	138	87	115	143	140	139	81	136	102	138	120	130	129	110	100	100	109	119	69	125	103	142	114	133	155	116	128	55	130	124	108	82	123	155	129	135	105	112	122	164	140	140	115	148	114	117	125	103	144	130	127	115	114	140	147	132	122	114	113	82	114	135	118	118	132	142	130	100	90	103	120	118	104	114	113	125	117	126	116	123	123	129	107	126	116	134	138	115	133	115	124	148	89	113	118	137	107	113	144	149	122	143	125	112	143	118	90	128	161	125	126	147	142	123	125	118	129	123	137	131	136	135	133	151	123	133	148	151	125	160	130	123	121	112	125	112	99	143	105	142	126	113	125	131	113	133	110	110	132	120	121	131	104	132	132	69	108	131	33	87	106	143	139	94	85	123	139	111	103	151	119	143	143	99	131	134	121	135	142	126	145	117	126	140	149	138	121	134	131	123	139	117	140	114	133	141	140	134	104	124	101	130	113	104	120	133	100	116	127	117	125	122	101	105	154	125	118	148	97	59	118	106	112	115	113	113	116	126	144	132	109	100	113	140	128	119	117	109	138	89	134	137	129	113	125	121	111	118	104	131	118	126	120	149	149	133	104	163	107	139	127	134	141	106	114	108	131	126	122	80	126	124	115	110	98	124	131	120	128	134	127	137	119	108	121	137	120	144	114	131	146	119	157	83	115	125	134	129	127	113	130	93	101	108	111	120	123	136	111	93	121	129	131	129	122	104	115	130	83	116	137	152	143	114	136	113	78	140	116	132	91	113	111	110	105	126	113	117	122	117	115	104	124	101	99	100	112	134	132	132	128	114	102	120	126	134
ARFIP1	306	269	118	122	122	110	113	126	109	124	126	107	132	120	122	127	112	130	118	110	116	115	124	124	108	114	127	116	117	115	124	123	121	123	112	131	111	116	128	118	142	120	125	115	85	114	126	120	106	122	130	124	121	116	116	106	112	134	112	120	126	120	119	119	119	114	117	117	123	122	111	121	118	114	125	119	124	92	126	126	124	128	122	116	116	121	118	118	112	123	105	120	117	119	129	121	126	127	109	121	108	118	117	121	119	113	123	118	114	115	128	123	121	124	112	105	121	113	114	128	117	121	123	113	100	125	124	113	124	118	113	112	115	124	123	121	136	114	113	121	122	117	129	130	122	123	120	139	116	131	107	132	124	124	117	119	116	112	124	134	132	127	115	127	120	113	130	110	122	125	122	131	112	136	122	117	97	129	127	106	120	120	124	112	134	126	120	132	113	118	133	123	109	119	128	118	119	129	113	115	113	117	122	132	119	130	127	139	118	113	135	119	108	138	118	128	122	99	115	142	121	127	121	115	120	145	112	127	108	121	124	113	119	128	123	122	114	122	115	114	109	117	124	116	122	124	119	123	134	123	119	123	123	122	119	136	127	112	114	124	122	120	98	116	108	128	118	135	133	121	115	121	124	115	119	105	129	106	124	125	129	107	121	105	120	122	116	127	136	121	132	119	112	109	128	130	109	119	126	142	124	119	136	122	119	123	130	134	115	119	120	115	118	120	125	121	134	121	108	121	123	125	121	127	112	117	115	120	114	125	130	136	126	126	119	124	116	119	115	119	114	120	124	137	113	121	123	122	123	115	127	125	110	124	129	113	109	124	119	136	112	134	129	120	135	114	118	124	133	119	125	138	114	103	121	91	114	133	127	133	114	128	116	125	148	96	124	128	131	122	121	110	112	81	120	123	115	114	123	127	112	118	126	138	123	116	121	118	132	129	132	121	129	112	119	115	123	122	116	118	119	141	117	120	119	123	123	130	117	118	127	125	125	123	114	124	117	120	121	113	103	131	125	119	121	118	129	122	121	129	125	127	125	114	112	118	127	133	101	120	126	119	109	122	108	125	121	126	106	124	120	98	120	116	123	130	121	122	114	112	129	128	121	129	126	130	121	122	118	123	103	133	125	118	112	119	124	124	127	113	116	124	119	135	120	120	117	121	127	140	117	124	116	130	124	112	122	118	135	120	132	108	116	115	111	117	141	123	108	124	122	128	123	121	133	132	102	133	96	131	123	118	125	131	123	121	101	131	113	124	122	120	122	133	135	123	130	118	113	132	127	128	116	126	117	133	119	123	120	126	136	144	129	127	128	124	114	131	127	140	128	126	119	121	120	119	128	121	134	128	130	121	122	124	120	143	114	131	121	132	120	115	125	134	119	118	119	132	122	123	118	134	121	129	127	123	134	120	121	111	121	126	132	126	133	123	121	109	117	141	125	135	119	122	121	130	133	110	126	126	130	127	113	137	119	117	121	130	135	116	118	116	131	121	112	130	115	129	121	113	131	118	134	135	128	126	124	116	120	141	127	117	130	131	115	120	126	120	128	126	123	132	119	137	126	119	111	145	121	121	121	132	118	120	121	111	122	127	124	122	130	103	136	123	123	124	120	129	127	121	119	130	124	121	125	119	124	120	133	121	126	131	134	121	116	130	133	118	123	120	126	128	136	125	125	126	141	126	121	144	117	123	115	138	125	122	132	117	134	122	119	122	123	122	125	126	119	125	125	114	128	128	147	132	124	117	135	141	119	128	114	124	122	119	118	123	132	142	127	123	124	118	105	114	118	126	133	137	127	137	120	135	122	112	135	107	126	109	127	133	125	122	120	116	113	129	116	119	127	128	120	133	124	124	105	120	128	130	113	124	116	131	137	117	116	117	131	114	122	112	124	130	118	125	128	125	131	129	116	115	121	120	122	119	102	131	115	119	120	134	136	132	113	135	123	146	121	120	126	133	124	118	127	121	117	133	121	138	131	140	123	136	123	123	125	117	121	128	117	117	127	127	124	132	133	132	121	139	129	132	120	136	119	122	130	126	123	127	119	120	120	125	118	135	144	138	131	129	127	121	136	128	133	133	139	120	107	137	135	134	131	124	142	111	137	123	124	109	122	120	119	127	142	143	121	129	120	129	123	122	125	130	145	126	123	118	119	119	109	134	120	131	117	140	125	126	117	130	121	126	133	125	134	122	119	130	121	135	122	131	126	136	137	121	122	124	122	101	125	130	115	122	122	120	112	126	138	111	118	125	126	117	124	124	114	120	132	125	131	124	118	134	127	127	126	112	128	113	126	129	147	119	136	115	127	117	135	121	120	125	141	120	123	130	122	122	132	117	132	138	112	125	110	130	127	130	123	125	123	135	143
ARFIP2	250	215	140	93	130	128	108	131	128	132	69	124	139	146	129	116	125	95	136	122	160	142	110	124	126	136	131	119	129	100	98	121	131	101	111	108	136	115	121	138	107	112	115	117	129	107	114	123	119	141	100	108	112	110	114	97	105	156	112	103	119	116	144	108	133	89	120	120	126	119	103	136	121	117	100	160	133	92	126	111	116	108	123	111	102	122	108	111	118	131	126	107	93	115	129	121	117	132	92	121	115	118	114	111	113	120	121	119	122	109	113	125	108	99	133	123	102	128	118	119	116	99	122	141	126	102	103	132	126	117	87	124	130	140	122	103	115	111	108	90	139	128	133	93	131	123	98	117	129	122	130	120	111	127	112	135	132	98	97	141	111	138	125	127	120	107	125	115	105	105	112	124	75	79	126	139	118	89	93	115	112	139	131	122	122	132	120	111	108	114	108	122	113	117	122	114	105	134	112	107	107	134	119	124	116	118	119	106	116	127	131	106	148	110	120	121	137	160	114	96	100	143	106	119	114	129	117	113	110	120	115	97	132	125	131	131	113	114	133	116	106	97	109	123	136	116	122	129	102	115	115	99	122	114	111	112	130	153	104	96	120	88	121	109	133	104	119	110	95	117	119	115	124	93	106	112	114	102	112	106	104	133	119	107	119	134	129	77	116	119	105	116	111	126	107	99	122	125	121	100	128	100	138	131	110	128	114	123	135	116	121	129	125	150	125	122	124	134	126	135	115	122	134	112	109	116	89	150	117	130	118	115	126	110	112	130	146	151	133	111	127	116	134	85	123	111	110	90	112	117	129	111	120	117	114	106	132	127	83	110	132	120	129	114	94	111	128	105	86	100	106	98	107	112	94	115	136	105	119	95	116	87	132	130	82	128	116	100	111	122	121	98	103	134	109	121	93	137	117	125	120	116	105	93	104	95	134	132	110	121	113	117	116	150	86	120	122	94	116	116	131	86	130	126	104	120	91	100	111	125	128	126	118	114	134	121	131	127	117	113	137	84	115	113	129	111	122	131	111	96	134	103	124	125	156	142	90	95	145	105	120	99	136	110	134	109	122	128	132	109	109	126	116	111	118	119	106	128	117	162	141	138	122	138	102	129	121	97	106	122	154	105	128	111	147	121	92	130	131	106	110	131	121	96	105	121	140	131	107	132	125	105	101	100	118	126	128	119	137	129	115	127	127	120	132	146	135	135	107	96	105	121	112	130	128	149	167	156	111	151	123	131	110	137	101	98	90	100	108	92	118	86	142	107	116	117	112	121	93	96	107	123	108	108	102	44	119	125	126	105	114	96	117	119	129	126	115	84	111	124	82	120	85	107	103	111	128	96	73	127	113	111	113	106	109	97	98	106	116	109	130	122	102	109	115	127	106	110	113	127	74	120	108	118	117	106	107	122	76	100	119	111	120	102	116	110	107	120	108	116	128	100	119	100	101	94	117	134	110	124	132	114	121	112	108	81	99	121	141	111	123	106	100	95	83	114	138	111	92	124	132	115	104	150	71	125	104	115	127	99	103	105	107	140	105	89	112	86	127	132	105	70	107	117	124	144	149	127	138	127	77	81	122	88	80	127	121	113	123	102	137	112	137	101	64	109	84	116	104	97	111	93	90	99	120	132	140	136	119	110	119	132	121	67	109	122	120	111	121	113	113	132	119	128	87	106	113	97	109	128	118	110	108	100	152	116	152	116	98	92	140	99	120	97	112	137	99	102	123	113	139	98	100	75	103	127	117	122	111	136	111	105	124	114	95	132	112	100	103	124	117	150	128	109	94	111	119	112	142	136	122	117	123	122	99	110	102	110	109	103	139	116	115	92	125	160	94	115	58	118	121	84	115	125	94	120	127	108	106	140	81	102	114	106	93	102	119	114	111	115	95	123	109	118	109	107	93	110	73	137	157	129	108	110	140	122	125	115	109	116	132	145	98	94	108	116	124	106	120	117	96	120	92	127	119	123	94	73	140	104	108	119	124	104	106	103	143	100	67	117	106	117	106	121	119	121	105	127	123	105	111	82	98	118	126	133	125	126	101	97	153	95	125	119	120	136	109	107	115	104	100	100	118	120	101	121	118	123	112	114	101	108	114	114	120	116	118	125	117	115	89	112	146	126	132	89	113	112	101	122	128	100	52	106	97	108	131	112	109	131	144	109	109	97	141	99	98	120	135	84	105	95	103	118	116	118	125	123	79	85	108	106	129	122	110	97	97	116	105	137	109	113	93	115	119	95	124	125	101	128	111	112	112	127	120	100	88	138	56	107	114	111	132	141	107	117	115	92	61	134	107	112	132	104	101	110	113	55	103	95	96	112	105	73	130	107	135	113	131	125	132	124	123	118	128	77	134	102	119	84	120
ARFRP1	198	203	133	136	151	161	122	138	108	167	106	137	97	134	116	139	153	135	151	114	145	158	134	133	96	116	100	134	137	138	132	143	79	138	121	143	139	129	134	121	111	139	145	133	78	134	144	127	120	128	130	126	142	113	118	136	113	139	105	131	139	120	131	130	119	134	147	122	125	133	116	83	149	151	139	114	135	110	129	126	131	106	144	137	102	127	136	125	115	142	105	133	134	129	142	116	133	151	116	127	131	140	128	153	104	124	143	125	144	133	146	139	117	126	155	117	87	145	151	143	141	118	127	117	108	140	136	108	139	128	136	126	104	131	140	130	138	124	132	128	108	139	167	142	106	126	135	143	84	122	84	131	133	144	105	128	154	145	105	124	129	138	142	135	106	120	146	151	138	132	144	144	123	75	98	141	79	124	123	143	141	134	132	153	107	82	134	140	126	128	118	138	145	144	123	123	139	148	134	134	119	106	148	157	115	130	158	142	129	128	132	129	84	128	143	122	137	62	129	101	130	149	122	106	128	149	128	139	109	131	138	116	94	135	155	120	146	125	129	140	108	127	121	136	162	137	140	137	104	138	140	140	68	138	128	110	143	145	113	117	139	140	132	147	148	127	120	150	146	125	101	94	133	134	146	112	149	123	141	138	130	76	108	140	137	133	128	136	120	133	135	143	127	55	93	112	100	145	143	123	125	144	115	147	136	98	158	127	145	123	106	125	144	82	148	123	134	114	106	137	125	124	71	134	141	104	125	58	141	135	134	109	101	105	136	150	101	63	128	80	130	145	139	122	79	142	146	116	128	115	128	72	90	138	155	129	134	155	122	141	116	153	142	101	129	144	144	124	142	152	137	123	133	151	131	83	65	143	144	138	150	100	115	73	113	22	42	76	141	128	114	137	61	28	148	145	140	135	115	139	128	129	119	123	97	133	119	77	109	64	112	109	139	108	118	141	120	123	140	143	100	143	136	105	127	130	155	123	135	148	133	145	149	138	141	120	159	137	67	135	117	144	146	142	140	125	139	114	132	145	140	128	133	159	147	104	139	136	116	116	145	136	113	78	127	135	122	139	117	128	135	86	126	128	91	139	151	140	131	110	124	138	126	132	139	109	102	132	140	112	132	144	146	147	130	140	137	138	128	88	132	144	137	149	133	144	141	127	133	144	76	134	111	124	144	145	141	122	50	130	119	141	131	121	89	157	141	152	132	136	141	140	144	142	139	152	119	146	132	143	149	117	130	156	151	161	118	138	141	145	162	148	132	145	119	111	126	95	117	143	84	145	123	143	135	137	97	108	148	155	138	138	157	155	126	146	139	97	90	127	139	144	128	152	110	152	111	143	104	98	123	133	122	136	128	111	120	152	145	133	116	118	149	110	118	109	151	144	135	138	139	123	143	150	144	145	89	151	160	141	124	139	155	147	137	128	136	131	121	127	101	140	129	145	150	120	94	150	153	104	129	157	148	146	144	168	107	133	111	141	159	118	148	134	132	135	136	144	150	131	138	154	137	132	141	133	138	149	88	155	123	145	148	150	105	148	148	149	117	162	107	143	125	146	124	142	137	134	125	155	146	171	135	101	135	146	108	134	166	130	115	129	139	120	117	139	144	134	138	171	109	140	141	129	149	116	137	124	139	149	157	112	144	142	163	150	140	161	141	149	137	145	87	151	153	132	125	118	149	136	133	147	110	64	120	133	149	152	143	115	148	153	128	129	113	125	116	128	82	134	148	144	117	133	152	133	137	130	144	154	154	152	99	133	124	142	122	104	136	143	124	138	155	151	148	142	76	94	173	155	126	118	146	168	156	160	93	144	141	148	145	143	145	139	150	146	103	142	144	112	162	130	154	149	144	129	141	129	125	152	144	144	131	125	148	144	134	161	147	130	159	153	153	128	149	142	167	138	125	146	85	112	148	145	109	132	140	167	154	111	134	91	143	111	151	153	158	79	147	89	114	133	136	141	110	117	88	145	157	131	135	140	159	141	130	132	150	166	128	134	131	140	109	110	166	94	118	140	157	136	131	107	143	154	136	164	158	118	117	75	137	144	140	141	52	133	97	118	138	102	126	125	152	163	76	121	147	151	113	139	135	105	118	145	121	136	148	162	160	138	128	144	131	139	150	103	154	121	130	150	153	117	121	119	137	147	151	147	154	107	101	149	136	143	76	148	147	155	127	143	132	78	144	136	125	157	136	152	130	139	137	114	160	148	145	139	121	154	115	120	124	147	76	126	148	75	93	147	126	158	150	143	146	142	133	120	154	140	114	143	115	137	137	133	139	159	162	141	168	154	80	98	136	141	154	112	149	148	116	127	146	150	117	95	145	124	139	149	124	75	112	140	150	141	144	130	149	129	154	135	140
ARG2	344	80	125	63	156	97	68	146	150	121	0	72	36	52	86	166	78	74	160	151	142	97	136	69	121	33	110	78	104	91	48	137	111	56	88	152	92	147	84	75	87	55	70	103	58	111	68	104	87	115	48	173	71	78	130	56	92	185	155	70	151	66	104	76	28	127	125	75	121	103	94	127	80	71	57	47	63	0	145	39	91	79	75	115	105	124	36	98	115	83	112	78	100	86	48	50	78	91	62	33	97	52	90	160	98	159	65	69	106	0	77	36	71	52	78	174	107	129	162	28	62	110	52	140	153	144	147	120	128	73	109	126	164	44	110	70	144	71	69	63	150	61	127	0	44	97	76	58	140	125	99	124	74	52	153	48	44	132	75	14	81	67	154	22	87	58	87	65	83	63	128	87	136	55	123	94	119	121	105	91	96	129	14	127	0	66	138	63	61	142	88	47	149	115	172	67	102	95	39	162	61	106	36	0	71	152	36	67	73	171	87	71	159	101	44	14	42	85	145	122	98	69	142	57	102	14	90	139	74	183	53	201	50	0	119	116	33	72	33	191	59	115	85	127	70	118	69	42	91	157	64	172	114	98	112	59	33	89	121	118	95	68	95	88	78	98	162	72	14	58	128	131	39	167	73	73	87	150	22	68	75	52	75	89	140	97	47	44	119	76	75	148	105	0	14	22	145	42	169	58	177	36	77	107	47	173	102	80	116	75	79	79	39	61	22	14	28	157	121	62	69	93	91	93	84	80	79	72	28	58	56	52	58	61	120	129	33	71	22	71	151	82	33	39	141	150	22	67	80	119	153	22	85	138	28	147	147	53	86	181	22	64	67	66	53	67	68	78	72	163	22	28	96	52	83	47	71	14	76	75	86	33	0	33	149	141	127	115	140	130	131	132	0	0	107	109	163	111	64	61	141	77	61	56	33	61	50	0	44	50	138	101	194	160	106	28	28	149	94	61	121	67	141	53	82	124	89	48	161	56	93	55	166	110	62	103	63	47	83	73	113	61	175	108	140	36	85	125	179	106	87	62	119	36	161	105	86	91	99	92	95	71	85	113	44	106	125	121	61	28	36	0	33	123	101	97	66	74	131	130	117	116	106	0	84	75	0	28	102	68	161	146	47	73	162	62	42	128	14	104	135	146	84	95	59	63	101	81	74	79	0	50	36	47	111	53	102	90	106	106	36	140	143	90	56	127	136	48	55	61	69	128	56	106	68	95	112	97	0	186	187	199	211	216	182	207	196	168	198	173	198	182	124	186	178	176	89	213	184	185	127	182	179	185	181	187	91	39	180	206	214	190	214	219	194	203	157	185	192	123	187	213	207	205	181	147	123	186	186	197	211	197	108	202	164	202	118	188	188	202	198	197	181	174	196	217	201	207	170	190	213	199	197	191	151	208	176	193	171	178	97	194	193	210	192	191	188	219	189	76	200	162	208	163	178	191	154	207	156	192	181	215	213	134	189	197	197	205	67	201	205	160	200	176	189	87	199	196	170	184	191	192	197	203	143	212	197	180	177	177	61	163	181	171	199	183	186	190	106	196	222	157	212	217	39	182	209	192	174	206	210	155	79	213	192	197	170	166	220	188	205	203	184	198	175	195	193	196	204	147	218	182	187	164	202	204	196	212	190	220	179	199	168	202	139	174	168	190	217	67	208	209	205	190	209	203	188	129	186	186	204	202	156	167	223	204	196	181	184	204	164	187	184	33	100	198	185	175	207	87	221	200	121	218	206	197	180	175	214	199	198	209	210	185	188	203	175	141	206	202	165	208	195	166	171	147	177	186	113	208	212	159	118	174	188	196	179	82	178	223	203	184	193	202	198	200	191	212	171	210	212	158	203	178	174	83	184	207	197	55	204	194	159	182	194	187	201	217	179	195	191	194	205	61	196	210	180	197	158	209	50	190	203	171	72	197	167	207	204	210	206	203	211	182	117	185	216	180	194	177	176	191	194	191	185	66	164	181	202	76	199	189	188	193	204	190	215	193	187	92	190	206	159	168	196	111	187	198	189	211	189	196	188	227	196	208	216	61	202	66	203	170	210	181	135	195	173	183	194	119	108	218	197	59	183	201	208	177	158	165	214	183	176	208	206	173	161	199	202	177	193	191	195	198	233	195	193	195	146	199	171	191	114	192	169	135	192	227	195	188	87	196	201	204	55	215	167	221	22	144	193	202	197	194	174	176	161	226	159	190	195	221	208	192	219	191	201	222	205	193	170	210	167	204	207	214	204	194	85	209	196	189	192	201	208	222	171	201	62	194	177	199	154	53	178	193	177	191	223	208	176	87	155	169	192	191	168	210	199	77	198	199	199	141	217	99	173	203	194	154	205	217	173	188	169	182	193	176	191	194	211
ARGLU1	269	168	160	136	148	158	141	158	148	154	144	144	147	151	149	149	147	152	158	154	157	157	151	151	146	146	154	140	143	140	141	149	163	143	143	146	135	147	156	141	148	140	141	153	150	145	143	146	148	150	146	146	145	150	144	137	143	151	145	142	143	141	147	146	153	151	142	151	148	145	141	144	143	146	146	147	149	145	151	142	150	152	145	149	149	151	148	142	141	142	135	142	139	141	158	150	143	145	133	139	151	138	143	146	139	138	143	151	138	147	139	153	139	148	150	153	140	148	151	151	138	149	154	146	160	157	161	139	153	129	146	145	149	141	151	142	149	132	136	140	144	152	159	147	150	150	134	134	155	149	151	142	152	146	148	154	155	151	151	157	155	151	154	149	150	138	151	149	145	140	148	142	142	138	148	159	155	146	146	140	138	140	152	145	144	157	144	145	142	148	147	149	156	155	144	146	143	144	141	143	143	147	154	151	150	151	144	143	149	144	156	135	149	136	145	150	153	144	146	159	144	145	141	140	147	152	134	153	140	157	139	143	146	157	159	153	145	143	153	135	146	134	143	144	151	148	142	142	146	156	131	156	159	143	143	140	145	142	144	141	141	148	144	131	149	139	140	151	145	151	141	159	148	129	146	142	142	136	149	149	156	155	153	143	152	142	142	158	148	145	157	148	137	151	155	147	146	149	132	141	148	141	154	144	158	146	156	148	155	134	146	146	149	147	145	150	156	148	141	142	145	137	158	148	144	147	141	151	146	154	140	151	155	146	148	158	156	157	146	147	150	140	150	143	153	143	152	140	147	145	159	149	146	151	143	138	151	146	153	145	150	149	147	142	140	141	146	147	139	147	147	150	138	142	149	156	149	148	141	148	131	155	150	146	147	155	155	145	150	146	152	137	159	152	140	140	142	158	151	155	135	144	144	140	139	141	145	161	137	146	147	147	148	152	145	146	153	148	150	144	147	143	138	154	143	145	151	157	146	159	147	144	150	143	155	147	145	143	137	148	149	155	143	155	146	143	135	140	149	146	146	149	146	140	151	150	137	144	150	142	149	148	154	147	140	154	146	151	149	149	145	156	152	143	145	152	142	165	145	160	158	153	142	154	150	145	152	143	142	141	141	155	142	146	145	142	137	148	149	149	145	145	143	136	149	145	150	158	142	147	157	138	141	134	149	152	152	140	158	141	138	126	151	151	169	148	151	149	153	140	147	146	132	145	161	158	161	163	121	165	155	153	161	160	154	150	152	151	157	137	137	148	157	149	155	152	153	147	138	139	159	153	145	142	155	149	153	154	146	137	157	143	136	147	159	164	161	147	160	148	146	150	144	156	143	146	145	141	155	143	152	155	149	163	138	150	146	138	130	155	150	150	142	156	140	144	152	145	144	145	164	151	137	154	151	152	155	153	149	145	143	146	155	160	154	153	147	151	148	147	158	143	150	143	141	147	156	153	146	166	156	156	159	159	144	136	147	164	158	147	156	139	141	145	143	145	158	152	141	147	152	144	149	152	162	147	146	140	147	143	150	144	139	170	152	147	150	149	166	155	153	147	158	147	145	156	140	149	148	147	154	146	159	153	139	150	146	146	147	153	152	157	159	152	142	147	140	150	152	142	144	157	160	139	167	146	151	152	150	147	150	144	154	161	154	148	147	158	158	151	151	143	157	145	164	163	144	145	138	147	153	142	146	151	155	163	153	144	148	150	143	148	149	148	142	145	147	147	138	144	153	158	151	141	142	156	141	151	139	165	152	141	147	142	139	150	146	130	149	145	136	157	142	144	149	160	152	144	149	159	155	146	165	139	146	145	153	137	149	151	158	140	151	141	150	162	147	153	145	155	149	139	140	143	138	149	152	155	153	157	156	142	155	151	140	141	157	158	139	155	144	157	140	151	152	137	154	155	143	146	165	165	155	151	145	155	142	157	160	142	158	147	142	158	136	143	150	141	152	141	140	142	141	144	144	152	143	159	148	168	143	144	147	140	156	145	152	159	145	148	149	143	149	134	147	157	145	165	144	159	143	155	142	160	132	145	157	148	139	139	159	148	149	141	151	159	146	153	149	145	151	152	149	150	148	147	149	155	140	143	162	149	154	151	152	139	156	159	161	152	143	142	155	156	145	151	142	141	153	166	144	150	148	153	139	148	147	150	142	152	147	145	143	155	152	140	138	149	149	141	154	144	152	149	143	146	140	157	151	152	153	142	152	140	157	139	158	129	159	148	146	148	143	141	148	152	163	159	141	153	138	141	139	158	153	159	139	160	156	159	136	156	147	165	143	154	145	144	153	142	144	139	159	151	142	151	155	161	155	137	154	150	143	137	164	144	159	148	153	152	148	151	147	144	143	155	159	154	146	161	149
ARHGAP1	251	158	107	137	105	108	98	129	93	111	137	84	113	122	87	82	82	132	75	123	102	95	91	109	118	104	104	110	88	142	119	136	103	172	118	135	108	102	89	92	120	92	136	108	87	114	171	90	112	75	90	89	136	96	88	136	98	76	89	93	126	128	121	99	87	110	105	103	101	103	117	104	105	116	147	99	135	77	88	112	107	116	98	92	84	119	96	93	158	93	99	67	150	76	91	76	130	128	143	102	117	119	78	107	83	132	110	116	113	131	130	79	131	133	85	93	118	104	114	108	93	101	86	116	86	117	114	100	107	98	133	94	124	90	98	97	61	115	90	124	147	104	78	109	114	97	139	162	70	106	105	103	100	66	99	118	113	139	134	122	121	93	85	114	128	75	101	85	106	116	108	117	122	133	104	79	94	150	137	114	114	100	101	114	95	107	128	85	125	107	139	110	120	71	117	135	121	105	95	79	121	120	90	100	107	126	87	101	83	123	124	131	107	107	117	80	117	92	77	91	92	75	112	142	118	122	110	106	68	74	123	86	92	100	107	98	121	108	103	107	98	127	97	121	92	117	67	120	133	117	120	135	97	96	142	135	85	140	67	137	146	132	92	132	110	143	95	116	121	84	129	78	98	91	121	89	116	143	122	124	132	91	97	79	123	93	114	108	137	123	130	117	82	109	104	110	94	88	64	118	81	86	98	77	77	126	109	126	118	89	113	101	98	66	104	95	101	93	110	112	121	113	90	109	101	126	110	103	104	103	82	100	95	83	111	97	98	59	127	76	120	114	97	130	104	81	98	117	117	85	138	124	66	114	72	105	95	90	109	85	80	136	76	63	98	130	97	118	147	111	79	73	108	80	139	86	61	123	123	93	136	128	96	101	83	80	124	133	94	110	96	121	129	108	133	106	148	145	111	117	97	80	110	116	72	108	113	102	109	88	132	92	57	97	104	103	87	84	107	87	112	104	116	116	98	126	124	125	121	89	100	80	119	104	66	123	94	101	122	103	97	115	111	117	108	124	112	127	94	124	116	89	115	63	91	131	160	108	100	122	113	96	94	138	68	59	96	132	120	75	99	72	92	135	94	84	128	73	128	94	108	108	92	109	105	100	89	88	127	79	65	105	113	113	116	117	99	99	117	121	119	88	128	136	135	109	86	72	113	122	105	122	107	126	104	122	122	110	112	146	136	81	103	99	127	122	114	109	132	142	90	107	116	100	94	85	89	76	115	113	112	121	136	112	105	117	98	115	89	134	112	114	135	151	117	123	94	130	144	113	99	138	127	119	96	127	121	151	125	148	109	119	100	152	124	120	119	121	139	131	157	75	120	131	133	98	73	125	109	118	120	150	129	70	124	133	113	114	135	96	120	114	119	117	161	139	105	107	143	126	97	106	96	116	117	105	131	90	114	150	100	138	73	115	117	152	116	86	134	163	108	91	145	98	139	140	103	108	132	79	114	90	124	91	162	133	118	110	129	107	101	105	123	147	122	109	139	125	148	117	106	135	133	111	107	127	120	128	106	119	114	124	88	101	125	152	126	98	120	112	110	93	82	140	89	115	96	111	95	131	103	102	118	123	121	101	121	179	89	100	111	92	112	96	149	117	139	131	124	98	71	107	110	133	104	114	106	122	119	107	97	119	92	109	120	118	138	112	143	126	95	113	94	131	67	109	91	113	105	103	104	111	111	121	98	113	120	109	131	126	82	117	123	94	93	124	108	122	126	119	112	90	116	91	83	109	131	118	111	75	116	113	142	126	118	117	179	114	93	104	126	120	104	109	91	119	112	132	98	136	76	124	99	139	105	145	122	141	118	109	107	111	91	127	120	119	118	116	130	81	111	151	103	141	150	92	103	114	102	111	116	80	103	126	149	131	134	118	115	122	116	112	101	104	95	114	128	103	104	134	90	105	126	65	122	55	147	84	103	95	115	120	98	126	109	132	142	136	61	133	138	124	135	93	132	147	127	118	128	77	140	113	123	124	86	123	148	119	156	98	150	149	137	142	92	124	115	82	98	108	108	110	137	128	120	103	125	124	122	97	113	147	144	96	71	96	137	140	106	107	114	142	119	97	109	131	97	109	168	126	108	104	144	90	103	103	124	104	84	100	140	119	113	145	115	119	108	123	122	100	120	97	112	110	135	131	141	139	101	112	129	129	129	122	71	110	119	94	126	110	131	108	114	127	111	124	123	106	83	125	135	137	138	94	110	136	115	107	105	122	103	128	133	128	95	110	119	112	101	83	121	129	110	104	102	134	141	95	91	121	125	112	121	137	140	135	130	132	90	114	123	138	92	111	116	123	112	96	75	115	117	61	131	134	111	100	116	107	128	94	109	115	127	123	117	89	78	108	135	124	94
ARHGAP10	392	78	179	179	183	169	181	185	184	173	190	174	185	185	178	186	183	184	188	174	169	191	185	173	176	188	178	176	175	171	184	185	181	182	182	180	177	187	175	175	175	167	179	161	144	178	167	185	179	179	190	183	171	184	185	174	177	190	189	181	174	179	173	188	176	178	180	162	185	181	173	186	174	178	194	180	182	181	185	170	184	171	172	184	180	194	165	185	184	181	171	182	185	184	176	180	177	172	174	193	175	183	180	176	185	177	186	187	170	176	175	177	165	187	184	188	183	170	178	176	166	180	178	181	142	176	163	173	185	175	183	175	187	181	183	182	191	174	168	194	162	179	171	174	187	181	191	191	196	165	146	181	183	187	184	181	179	175	180	170	187	176	183	177	175	182	173	189	184	191	171	187	175	173	185	179	145	184	185	159	168	171	169	186	190	190	185	180	179	175	182	179	179	176	170	175	182	172	171	186	177	154	174	190	195	184	185	195	187	185	182	183	180	182	183	176	180	174	181	183	184	170	178	176	168	181	185	183	185	181	185	181	180	177	170	181	178	183	182	184	183	174	184	165	183	185	179	186	183	183	174	173	185	182	180	189	175	174	179	179	178	176	180	167	180	176	181	187	179	192	176	173	190	183	181	184	165	174	186	185	165	151	181	176	183	169	178	172	196	178	184	180	173	151	166	187	176	180	184	187	183	182	193	177	188	177	167	182	174	178	171	188	183	191	189	177	204	181	177	183	186	172	173	184	161	196	177	183	178	189	187	184	181	181	185	165	179	184	175	191	189	176	178	192	169	179	180	184	182	172	185	188	188	184	182	177	179	182	185	182	184	192	189	179	194	179	180	186	184	187	189	187	174	179	185	153	162	181	185	183	180	191	175	185	183	155	170	191	193	181	176	169	183	167	180	173	184	182	192	175	172	183	178	184	176	181	180	175	180	180	184	182	187	182	177	175	189	185	172	187	193	182	182	180	180	187	179	173	180	181	181	188	180	188	186	168	170	183	174	181	175	166	183	179	171	188	177	181	184	194	187	190	186	176	191	185	185	190	175	189	183	179	195	178	174	183	181	194	180	177	195	162	181	177	183	175	177	185	185	155	175	188	178	191	179	172	184	171	188	182	176	176	184	172	181	182	183	176	187	181	186	183	178	178	181	179	184	183	182	167	183	173	176	188	176	185	184	183	193	174	174	175	173	170	182	190	168	190	183	185	186	187	183	186	188	185	157	172	167	168	191	167	179	178	189	178	182	188	182	176	170	178	184	180	178	177	166	184	170	191	185	188	187	182	174	190	173	176	158	164	172	187	165	182	180	174	181	180	180	179	174	183	181	177	169	175	189	180	186	188	181	176	166	191	179	171	176	174	171	198	183	182	184	179	173	174	171	171	175	157	177	172	172	177	185	181	188	191	181	166	186	179	178	184	182	164	180	185	177	205	175	176	182	169	182	172	179	177	176	177	182	171	171	188	170	164	177	158	189	193	172	171	180	180	178	179	185	177	184	191	169	163	191	175	191	175	183	183	181	187	179	164	159	182	185	178	183	193	194	174	178	178	159	169	175	181	168	185	177	179	183	188	183	182	183	185	180	173	188	199	174	174	176	184	177	174	170	193	170	173	179	171	173	188	187	182	169	178	173	173	181	182	192	179	176	180	186	184	168	186	170	176	180	167	177	168	182	186	199	172	184	168	176	188	189	192	166	188	178	187	175	183	188	199	190	189	183	181	164	183	175	182	196	181	175	178	191	189	176	169	175	176	188	168	181	177	180	179	180	177	170	176	175	170	171	196	190	176	179	179	172	179	179	165	174	178	190	171	173	169	169	173	179	171	172	185	165	176	190	189	182	192	159	177	173	188	176	185	184	180	175	181	191	185	165	188	186	182	175	182	182	177	176	175	185	165	174	187	178	172	185	189	187	178	177	183	167	177	188	179	187	171	166	192	181	177	172	154	172	178	195	174	172	177	179	183	186	179	159	179	183	180	183	174	178	176	170	185	175	176	175	164	183	179	163	183	183	168	175	180	184	185	174	177	160	177	176	191	181	196	178	168	159	186	197	176	183	182	213	172	173	174	167	176	179	173	170	185	183	182	181	167	176	184	176	182	174	168	179	180	180	188	197	178	175	187	179	179	184	172	162	182	199	186	170	183	186	175	182	179	174	183	178	172	180	178	172	185	199	180	164	175	178	178	163	187	172	169	181	188	186	168	179	171	175	174	185	133	196	185	179	170	174	188	180	175	183	179	183	186	165	169	174	177	180	172	179	174	190	178	167	184	176	181	181	167	181	173	173	174	188	189	186	166	182	174	181	192	170	181	179	183	190	180	181	180	195	174	183	173	179	179	165	175	178	185	180	179	176	181	178
ARHGAP11A	419	256	89	106	110	122	89	114	98	82	87	79	143	107	61	112	85	140	98	100	105	47	126	81	106	93	88	101	84	127	115	118	103	113	100	101	89	101	115	77	98	78	116	108	100	111	107	116	111	115	99	118	115	109	117	115	112	79	106	72	119	95	117	108	100	124	94	105	104	94	97	107	131	102	119	88	120	86	117	110	90	110	126	120	115	112	100	107	125	93	87	109	104	100	137	118	128	136	110	98	119	88	113	110	126	113	92	116	121	123	110	108	90	111	112	97	92	114	90	126	154	100	104	105	79	108	112	103	99	105	111	127	123	83	110	115	92	91	85	121	104	74	174	140	93	105	107	118	86	94	86	97	75	107	105	128	95	144	114	146	80	110	87	149	116	121	86	106	100	118	130	109	117	114	90	149	128	124	103	136	89	103	114	106	101	97	96	94	95	84	118	115	124	126	108	126	119	130	81	131	116	97	73	98	87	103	97	86	95	110	104	75	84	117	108	78	103	71	93	84	127	137	102	125	93	125	101	78	120	111	111	120	86	91	109	100	78	124	94	108	109	90	100	140	95	95	155	96	100	86	86	138	89	97	140	80	75	114	106	123	118	123	95	102	132	114	121	87	116	121	101	92	135	78	126	98	87	111	97	108	147	124	81	89	100	96	89	119	94	103	105	135	69	73	93	93	92	83	106	101	131	75	116	106	109	125	99	113	112	93	91	134	90	104	89	115	90	87	97	99	79	101	100	123	90	113	95	106	82	101	75	115	93	161	114	156	55	122	76	83	101	96	88	96	83	133	112	115	96	96	136	95	114	112	79	81	112	115	103	98	82	81	104	123	102	93	140	98	104	116	71	79	97	71	108	105	63	135	131	100	88	97	59	107	108	83	115	109	85	110	86	104	73	50	89	90	90	109	108	76	76	113	118	89	75	109	92	90	76	112	131	86	96	104	91	82	94	81	125	141	98	75	93	102	98	127	76	101	121	77	90	93	125	100	104	107	77	91	110	114	90	111	99	109	80	90	79	86	128	96	106	119	98	122	99	124	132	93	162	90	107	81	92	123	79	84	90	122	114	83	94	80	107	126	107	93	129	93	102	114	118	119	95	111	97	89	77	127	103	119	95	93	114	124	111	122	71	120	106	109	128	102	93	105	125	134	115	107	91	103	101	136	104	99	101	112	125	103	96	111	101	87	76	84	64	110	85	104	110	104	92	113	95	111	98	117	107	117	142	96	117	116	106	145	128	109	146	100	106	106	100	113	111	104	154	114	77	123	108	85	93	95	83	109	114	120	96	127	114	121	107	119	87	137	111	107	78	80	119	125	115	102	129	152	108	97	110	117	114	114	123	136	175	111	110	153	106	96	125	134	134	134	100	126	112	93	105	167	125	99	126	123	95	125	110	124	144	96	95	129	108	117	105	118	125	125	133	123	85	129	130	73	125	98	116	127	82	117	90	107	89	128	92	86	164	120	104	113	148	119	127	133	127	121	99	99	141	121	103	99	100	116	135	120	99	131	108	113	101	91	125	112	105	63	131	129	122	99	117	119	133	81	111	110	86	95	134	89	95	107	109	122	135	90	84	141	123	140	114	100	134	124	108	118	119	128	115	126	95	133	138	128	124	128	114	148	127	122	127	113	110	117	115	111	33	105	136	131	99	172	116	125	137	133	115	125	61	110	102	116	133	84	113	69	130	101	96	121	103	131	66	109	103	78	113	133	106	132	86	85	132	82	82	121	81	128	88	134	106	121	113	117	132	104	121	123	120	105	101	95	157	143	152	80	109	96	98	117	128	116	119	102	119	109	93	120	133	140	147	127	104	104	117	123	115	108	106	118	106	126	126	104	103	113	111	105	104	118	118	101	97	106	103	121	125	114	120	133	113	125	130	132	82	94	130	83	105	117	101	61	99	99	125	69	92	109	109	108	137	109	115	126	83	121	105	125	103	84	119	97	116	121	115	107	101	139	99	115	115	89	89	107	116	119	121	120	113	111	136	139	122	126	115	153	100	126	89	120	100	135	131	133	113	78	121	97	111	100	129	72	87	119	72	86	143	119	137	120	91	92	104	131	132	71	110	129	108	95	109	125	126	113	136	120	129	118	101	66	135	100	126	122	94	86	107	113	94	110	114	134	123	91	93	103	95	115	124	111	140	44	129	125	111	135	75	86	126	88	115	102	138	97	92	117	89	85	88	116	142	116	129	148	116	90	82	116	121	104	90	109	119	102	100	84	111	161	108	125	115	115	118	128	104	141	134	123	109	173	145	120	126	100	115	147	126	92	103	94	67	101	89	102	166	106	86	67	112	111	162	108	109	125	105	162	116	123	118	130	113	96	181	100	105	113	105	92	128	86	128	123	122
ARHGAP12	236	191	123	118	123	130	117	119	113	104	119	121	121	117	112	130	109	111	120	121	103	116	125	111	118	132	123	115	110	117	117	119	127	126	112	115	111	114	123	120	126	106	115	111	79	109	115	111	123	116	119	116	106	108	101	106	111	105	102	126	115	119	114	117	113	121	106	118	113	114	118	115	113	122	126	123	114	103	114	115	121	108	102	127	106	121	125	108	111	103	100	105	112	115	122	112	119	115	102	113	122	122	104	129	114	111	99	124	116	122	111	116	120	121	112	120	117	116	126	127	128	99	108	115	94	122	123	126	115	106	122	120	120	116	123	111	125	112	106	124	117	117	124	116	112	117	114	121	114	119	87	114	116	106	116	108	131	108	113	127	104	116	119	118	116	106	108	118	121	106	117	125	114	133	123	115	76	110	106	114	112	117	129	113	126	121	122	117	116	128	127	119	121	109	115	115	115	116	112	117	107	127	115	112	116	118	123	119	120	121	140	112	105	120	111	110	132	98	107	118	117	114	115	121	110	119	109	115	104	129	119	115	119	131	117	121	97	117	123	119	113	110	110	109	121	108	106	116	121	109	113	128	116	98	113	121	119	109	102	121	114	113	117	106	116	114	116	117	102	116	102	115	118	118	119	105	112	115	130	124	113	90	122	104	115	115	117	132	129	119	125	116	106	88	114	113	113	109	127	125	122	120	122	116	118	104	122	121	115	115	117	108	126	110	128	123	116	117	124	122	113	124	115	114	120	119	103	117	113	118	108	114	116	108	117	117	113	126	109	109	121	111	121	137	127	113	122	117	109	125	113	130	111	120	99	117	109	119	121	125	109	132	116	109	121	116	125	113	121	116	117	110	106	111	121	85	115	128	118	118	109	120	128	132	120	90	115	120	109	109	109	95	115	87	111	111	119	115	115	127	107	112	118	126	117	113	111	130	114	112	122	111	119	111	108	118	115	111	124	115	119	126	111	121	115	122	117	113	109	118	117	116	117	113	121	130	107	114	133	115	147	130	128	118	125	108	98	112	110	119	125	120	113	104	110	120	116	116	121	109	115	109	121	117	106	125	118	121	122	116	110	86	116	116	114	127	123	122	116	91	118	113	116	122	107	101	112	131	116	107	118	130	120	115	121	114	114	116	117	99	119	129	105	114	113	120	123	119	115	114	123	118	110	116	113	119	110	111	137	107	117	102	113	117	123	123	122	127	116	114	112	120	117	121	139	130	101	127	106	120	125	118	122	124	115	120	124	109	117	105	112	117	121	114	109	114	127	114	114	117	108	123	126	126	119	128	121	120	113	115	129	129	119	115	117	127	124	117	112	116	117	121	112	121	108	116	119	121	109	118	114	122	130	111	106	124	106	113	124	128	113	110	122	115	111	127	124	110	113	126	112	122	108	123	104	113	117	118	114	107	119	111	120	113	121	117	109	107	120	116	113	112	120	119	107	117	113	128	127	123	117	125	122	125	117	117	119	109	127	118	114	115	115	114	128	117	125	126	123	109	120	114	112	111	109	101	111	116	103	136	120	124	126	122	122	113	118	117	116	114	106	120	109	134	108	123	122	123	117	125	117	125	123	115	109	110	118	120	117	112	108	118	116	115	124	124	120	128	129	104	115	114	117	115	127	118	111	111	112	131	127	118	129	123	103	115	128	111	119	120	116	115	122	117	123	125	115	108	124	120	112	122	110	114	108	118	120	103	119	119	126	118	115	111	112	122	109	111	130	105	115	130	119	110	130	118	123	114	99	116	120	123	114	113	116	108	134	114	112	120	127	116	116	122	107	127	116	106	126	115	116	125	137	102	120	115	115	118	124	123	115	101	118	117	124	126	97	103	123	112	116	116	105	113	122	105	131	125	113	115	117	121	125	109	124	120	128	114	108	113	121	116	118	108	118	128	126	123	124	115	112	112	115	105	111	124	116	126	103	115	129	111	128	112	110	138	111	111	113	124	109	128	125	91	120	127	121	134	124	118	118	109	112	106	113	113	130	118	121	124	123	131	104	112	126	120	115	128	112	108	107	118	116	111	116	108	121	116	122	116	115	127	100	126	123	125	123	116	116	116	117	117	122	126	122	126	114	119	116	115	102	115	124	117	117	104	118	117	121	102	112	130	116	121	127	107	105	124	108	117	117	117	116	116	119	114	112	114	110	110	113	110	117	109	127	118	113	102	121	116	129	126	121	109	119	120	121	101	113	116	121	117	124	119	135	114	119	110	117	108	105	114	118	123	104	108	116	124	114	114	123	126	127	113	115	132	110	126	127	128	131	107	115	124	116	124	118	116	118	117	112	108	123	121	115	111	120	129	109	113	120	125	109	106	107	106	113	120	134	128	118	101	127	116	120	116	118	112	113	119	133
ARHGAP15	407	199	203	201	215	204	199	210	195	190	195	204	201	195	213	208	199	210	201	203	214	191	211	198	200	196	206	207	203	203	210	207	210	205	205	204	193	210	207	199	207	199	206	203	169	215	187	213	196	210	200	198	206	201	206	193	212	213	214	209	203	186	203	203	197	208	209	195	208	211	203	208	206	207	211	201	210	197	202	202	215	213	207	204	213	205	209	206	208	210	201	197	204	200	196	199	199	204	197	208	204	218	204	213	200	201	199	216	203	206	204	192	213	203	200	188	210	202	198	181	191	212	206	214	185	219	211	204	204	206	197	202	213	203	212	203	221	211	205	213	188	209	200	207	201	203	204	215	198	183	149	199	198	212	195	204	205	218	203	194	201	202	211	190	206	208	201	201	209	203	214	215	208	216	210	194	171	216	200	208	205	193	197	206	196	206	223	204	211	218	212	208	201	191	226	206	209	195	195	208	205	188	196	203	218	203	202	204	206	201	185	201	192	202	211	200	220	191	207	200	197	195	195	200	204	201	204	204	198	184	207	197	214	197	195	206	210	196	211	206	201	204	209	196	199	202	205	201	197	196	207	200	198	218	203	202	215	205	201	210	208	206	198	198	205	208	202	205	209	207	209	205	208	210	214	206	195	206	215	200	198	166	179	203	203	215	200	209	197	208	207	207	214	162	178	201	202	198	213	197	207	200	209	197	191	202	207	213	199	209	205	204	209	192	213	203	207	211	205	201	199	210	193	219	190	199	205	193	216	199	208	209	192	209	214	202	191	196	181	200	208	207	194	207	187	201	207	205	207	205	202	203	206	214	222	205	206	208	206	205	209	207	198	197	203	207	210	206	209	206	201	211	204	207	204	163	201	212	211	204	198	214	192	218	212	161	182	201	195	209	196	205	183	156	206	206	206	209	205	198	205	206	202	217	213	210	199	194	194	203	215	199	205	199	207	210	193	198	210	202	194	184	198	210	205	213	199	204	200	183	204	196	204	202	201	210	201	196	198	202	194	209	193	207	205	203	209	212	202	203	195	211	210	196	205	208	209	215	187	210	204	203	202	201	182	201	209	226	208	200	214	172	201	209	203	214	207	211	211	167	185	198	204	210	203	191	199	211	213	196	184	215	201	211	218	212	213	193	201	197	206	212	203	199	202	202	204	201	205	208	185	206	204	200	205	219	199	192	190	203	209	187	208	219	192	197	202	208	219	211	211	210	202	203	198	193	157	177	190	211	204	202	208	181	210	195	206	202	194	197	200	208	201	212	211	215	195	215	202	184	227	209	202	203	208	195	202	207	189	208	199	200	194	201	206	196	194	218	214	208	206	197	212	209	207	196	212	197	230	197	207	208	212	194	184	211	200	197	207	189	208	204	208	207	210	184	212	209	216	205	190	202	193	202	211	213	224	192	205	209	205	202	204	200	199	216	196	195	201	212	200	203	206	203	207	203	209	189	195	187	197	191	199	208	218	206	223	196	213	198	183	212	206	211	200	209	203	208	210	192	184	211	206	208	205	185	224	209	219	196	203	205	185	210	193	212	209	204	206	188	201	192	192	196	187	200	213	176	197	199	201	205	201	198	195	209	203	204	209	196	209	197	208	204	222	207	212	202	203	197	193	197	203	210	198	213	187	207	197	191	208	191	206	193	190	204	218	203	205	202	203	216	201	204	178	217	214	205	193	204	210	173	196	202	188	199	212	193	197	219	202	207	200	196	207	199	205	214	194	205	201	208	196	205	192	220	193	218	200	187	203	197	206	205	207	197	206	197	195	195	208	202	209	199	205	201	205	196	202	208	195	203	195	201	196	201	218	202	194	204	202	199	210	213	211	206	191	200	201	199	201	202	183	217	208	205	194	208	203	206	189	199	224	202	212	202	202	192	205	196	212	210	199	196	187	183	205	203	201	214	198	206	203	186	206	186	215	214	200	203	200	195	181	213	194	210	213	182	195	198	208	192	195	200	202	210	202	214	198	233	197	212	201	196	194	197	173	209	212	193	205	210	216	211	178	212	205	203	194	202	200	206	204	204	191	185	183	212	195	195	207	202	213	203	221	216	217	217	212	207	193	200	195	190	187	184	201	197	213	214	205	201	233	191	201	202	213	200	198	206	207	180	182	176	188	201	201	198	200	205	201	203	206	197	202	199	214	211	197	194	207	210	187	178	204	195	200	187	209	203	205	173	205	200	190	188	207	187	209	212	205	193	215	195	181	205	201	171	199	210	212	194	208	204	186	210	211	197	202	191	202	211	199	224	203	200	205	216	236	206	184	193	201	198	212	232	201	196	188	212	190	195	201	192	197	180	207	175	204	203	198	196	198	205	214	200	201	210	206	216	210	194	208	197	209	205	205	203	223	201	217
ARHGAP17	313	179	138	142	140	125	140	119	142	146	139	148	140	129	136	131	130	136	137	138	160	140	127	139	135	136	128	145	138	134	122	127	124	136	141	133	143	131	142	139	125	139	135	135	133	133	134	129	147	136	138	137	146	133	131	142	141	143	136	141	128	137	142	131	136	138	142	141	130	141	133	138	147	136	118	126	132	156	140	127	136	139	121	129	136	125	127	146	134	145	140	139	130	134	130	126	117	128	134	144	124	123	137	127	126	143	134	127	123	135	140	149	143	129	135	150	138	145	137	139	115	138	120	145	150	133	133	133	127	150	134	135	131	132	134	139	146	136	149	132	136	143	131	131	142	131	127	125	143	145	154	144	138	126	137	132	137	144	133	133	144	130	131	139	143	141	155	141	126	140	135	128	135	132	127	132	139	144	135	142	136	141	140	129	134	139	130	132	144	146	125	129	128	142	148	132	125	131	154	128	145	143	139	146	134	127	141	136	129	125	136	137	140	130	138	135	134	144	145	143	134	127	134	125	142	133	136	135	139	127	142	112	134	142	142	136	152	130	126	130	130	133	132	152	137	139	141	145	130	141	143	138	142	144	124	145	142	135	146	119	136	130	147	153	133	145	137	135	137	128	141	142	149	148	124	151	145	141	123	140	138	133	127	142	129	145	149	138	129	123	129	145	147	140	129	136	134	136	130	117	143	140	138	139	140	130	140	135	139	140	141	152	136	151	133	152	136	129	131	133	134	126	142	140	134	130	150	141	146	133	142	138	137	131	125	132	145	145	144	138	136	137	132	127	140	130	149	130	132	136	135	129	139	134	160	143	141	139	131	138	142	128	133	146	146	133	130	135	141	132	130	125	151	147	142	149	137	126	127	123	147	130	150	130	136	142	120	130	148	133	147	156	133	139	135	136	128	141	132	135	139	132	137	131	132	134	141	130	144	129	127	142	151	143	145	130	137	150	127	142	125	138	143	132	136	123	138	144	139	137	139	130	136	131	136	136	144	147	136	145	134	136	129	124	134	141	155	129	136	127	126	128	143	138	140	129	124	120	148	143	135	139	137	132	145	143	135	125	106	143	140	149	144	132	142	143	129	138	124	142	139	135	150	138	139	154	130	139	124	146	148	141	128	129	126	141	137	133	140	149	136	136	139	145	132	131	134	137	134	133	159	151	142	136	125	125	135	140	142	139	127	160	146	135	136	139	127	137	125	128	138	135	128	133	132	134	139	136	123	149	141	141	150	144	125	131	116	137	146	133	139	136	130	140	152	136	130	130	145	143	150	137	146	130	142	130	126	130	144	137	140	135	153	139	129	142	150	137	132	127	125	136	134	130	138	135	141	147	145	131	137	135	137	150	146	132	145	148	149	143	132	133	130	135	131	139	123	149	127	149	144	131	146	127	140	132	126	117	133	131	132	136	126	132	136	143	140	148	149	140	125	136	133	143	132	136	134	130	132	158	149	136	143	126	135	143	146	150	133	125	142	144	149	135	128	150	129	129	142	137	137	123	129	138	135	153	130	147	144	135	127	152	147	140	145	128	131	135	135	131	142	143	155	136	142	133	136	142	142	133	154	126	133	150	149	137	130	132	144	127	136	148	129	126	133	128	144	133	135	153	139	135	131	127	137	134	155	140	147	139	133	139	128	145	150	147	119	136	145	128	138	142	131	147	147	143	138	141	143	139	139	156	144	137	134	133	141	149	131	146	134	133	131	130	134	132	146	130	152	138	124	140	145	131	158	142	122	122	149	138	138	132	128	148	132	153	140	145	143	144	140	142	131	149	146	135	148	141	145	127	143	156	138	145	136	136	131	136	126	141	141	145	136	141	137	129	146	140	134	140	132	128	151	144	123	141	139	132	142	136	140	148	158	130	144	141	128	132	146	131	123	126	160	145	140	132	132	138	151	159	142	138	131	146	132	151	133	137	121	154	149	150	150	137	155	116	133	145	141	135	142	155	129	163	144	133	138	148	150	144	157	140	123	149	150	135	140	143	112	133	135	138	120	133	141	136	148	150	145	132	135	120	133	150	154	137	134	134	120	150	143	137	153	139	146	136	141	126	144	145	134	134	144	140	157	134	138	135	137	132	142	139	128	141	122	138	147	153	130	140	129	135	138	152	145	142	144	137	131	137	142	149	159	138	133	131	125	146	149	150	140	131	159	157	171	150	133	152	138	152	127	144	129	145	149	132	132	141	143	136	119	133	139	137	143	138	144	156	134	141	139	156	140	132	132	155	134	140	138	144	146	136	133	132	138	144	132	125	139	130	136	134	138	137	136	131	140	158	136	146	133	162	148	124	141	149	130	151	151	146	136	143	128	134	144	144	130	131	122	147	141	147	141	139	136	139	138	141	127	139	129
ARHGAP18	380	93	175	186	188	176	184	186	204	200	178	185	187	186	174	183	181	168	180	199	196	192	179	178	188	178	199	178	189	185	175	182	174	189	193	187	163	184	180	175	191	171	180	178	154	182	187	176	190	189	181	173	181	175	183	180	169	182	172	181	183	186	177	189	175	185	176	157	178	191	178	188	198	175	178	196	191	163	184	182	179	187	172	187	174	189	173	183	173	168	184	177	182	179	189	178	189	182	195	175	172	184	172	181	180	177	185	180	166	184	174	180	174	184	179	183	188	184	187	184	192	179	170	189	166	178	174	189	190	169	187	177	195	184	179	173	195	185	175	192	189	180	193	184	173	181	178	191	181	186	169	189	179	189	186	186	178	167	175	185	187	185	186	197	172	173	184	180	175	176	184	185	184	187	194	183	164	174	182	189	200	171	203	172	195	199	184	176	187	194	180	178	178	194	187	176	176	195	183	182	186	186	174	193	186	196	184	183	169	170	194	180	179	173	175	181	185	179	184	189	176	179	182	178	183	187	178	189	172	181	179	180	182	190	194	179	185	189	180	184	194	186	179	189	189	185	175	181	183	189	169	185	194	179	183	189	183	184	183	177	178	189	187	182	184	177	170	174	177	175	188	183	205	199	179	187	191	175	175	184	167	156	189	187	173	172	181	181	189	178	192	185	188	161	175	184	179	176	182	180	189	178	173	191	176	176	170	174	187	180	185	185	173	197	186	192	204	187	181	180	177	183	195	188	179	177	177	203	178	178	183	197	189	178	185	177	186	183	203	188	180	185	201	178	214	176	189	171	175	187	183	187	177	183	180	187	177	179	168	196	188	179	178	172	184	177	169	173	182	185	188	170	169	182	193	169	193	173	186	197	192	182	174	191	187	160	172	183	194	179	189	187	197	190	184	179	178	191	173	197	180	174	173	182	184	174	187	169	179	179	181	176	193	189	181	175	189	186	178	171	188	193	187	191	175	179	180	163	168	200	183	189	187	190	178	178	175	176	180	183	191	174	187	182	189	183	180	184	189	204	179	174	171	170	175	186	178	188	176	189	181	175	182	192	171	178	177	189	169	179	175	155	171	172	182	187	183	186	182	163	177	183	176	172	178	196	186	181	182	177	187	185	184	172	184	176	179	187	185	181	191	189	183	180	181	185	181	176	180	176	193	188	184	173	179	175	189	186	186	184	175	183	181	187	169	200	173	196	185	182	178	186	182	180	187	179	158	178	179	195	201	190	199	198	185	183	190	192	188	181	197	183	187	179	180	188	193	187	186	192	183	189	198	190	186	189	198	179	196	195	178	195	196	192	173	200	171	175	180	192	189	194	187	184	175	182	182	189	192	196	174	184	193	199	196	203	175	178	179	190	184	183	184	193	197	198	190	185	178	188	198	189	188	210	191	189	185	198	180	188	176	189	195	179	191	178	187	192	181	189	184	181	202	186	179	187	195	206	181	181	201	190	195	188	186	180	187	184	178	194	198	175	179	177	205	192	188	187	184	199	199	194	186	191	189	199	188	178	194	193	180	184	194	183	187	172	177	188	198	193	188	193	187	191	196	186	197	198	191	183	192	193	188	182	184	191	192	194	192	188	182	177	182	188	202	188	187	199	183	187	200	187	191	180	194	185	180	195	185	190	192	198	191	187	193	185	192	187	190	178	189	189	194	183	187	192	187	188	188	192	189	195	186	184	197	182	181	192	196	184	181	195	191	190	177	187	180	186	197	180	193	194	186	193	195	185	192	198	192	198	192	192	203	186	180	208	190	199	189	195	176	188	195	170	193	195	187	190	190	199	186	193	197	193	179	192	178	179	201	186	174	182	179	185	190	184	178	181	195	199	190	182	201	181	193	183	189	189	186	195	187	190	183	185	178	182	191	187	192	179	186	195	192	188	197	190	185	192	182	185	192	191	195	207	190	195	188	185	190	186	192	206	193	181	183	178	180	193	176	193	192	177	182	198	193	187	191	185	194	209	193	191	189	179	193	178	206	197	179	186	183	184	192	185	207	175	189	180	185	183	183	196	175	193	194	185	196	193	177	188	193	185	194	191	192	186	188	179	193	178	177	190	169	180	188	196	189	194	189	183	191	184	179	199	187	188	195	189	199	176	183	193	185	205	198	190	191	193	182	185	180	197	196	176	185	187	196	186	197	184	197	192	196	206	194	193	186	181	190	196	188	196	186	183	188	194	186	190	188	186	192	197	179	196	189	182	189	209	200	188	185	184	190	186	205	187	182	195	174	198	187	202	180	182	185	203	194	195	183	192	180	196	187	188	176	192	190	179	193	190	199	177	193	195	179	192	191	180	190	207	190	203	195	197	191	174	193	184	191	187	185	191	179	197	200	191	186	178	189	187	201
ARHGAP19	436	230	103	130	121	127	112	119	119	121	125	123	122	124	137	128	137	120	108	112	115	119	122	123	107	114	98	119	131	119	126	119	107	137	114	140	136	125	132	127	110	126	125	117	133	122	128	133	113	126	119	129	127	123	127	124	138	130	124	118	129	129	129	135	126	126	126	127	133	127	120	125	130	138	119	107	118	125	125	134	123	113	121	113	121	127	122	135	119	130	114	127	123	128	130	125	125	108	133	141	122	117	133	115	136	128	137	131	107	116	131	129	134	128	129	127	129	114	124	120	102	126	126	112	120	124	121	112	123	131	117	131	120	115	135	136	124	128	134	131	121	122	110	128	132	119	119	123	112	125	138	133	128	136	122	121	113	114	130	125	121	128	118	124	126	133	118	127	131	135	118	129	106	124	126	121	139	131	129	116	146	122	126	114	125	111	126	125	127	118	130	130	115	114	110	124	128	113	126	129	119	108	126	122	129	122	124	134	137	129	115	142	118	125	134	129	124	103	132	128	129	117	133	111	125	118	120	123	130	110	121	127	128	131	118	117	139	128	117	115	121	128	131	113	119	136	133	136	112	116	118	121	131	130	124	130	128	106	130	133	127	111	122	119	124	134	123	138	130	123	121	120	141	113	120	118	142	103	123	122	120	131	103	130	133	123	127	128	114	118	120	122	134	143	125	129	120	124	133	108	122	115	128	117	130	132	118	122	103	132	119	126	128	113	113	136	135	118	118	132	130	123	116	128	115	125	120	112	130	133	133	108	124	139	124	122	118	131	134	134	125	124	125	124	119	131	128	125	124	111	131	136	127	119	138	122	124	120	125	119	112	126	119	135	135	124	130	132	125	134	140	135	126	130	126	134	112	140	127	128	117	126	103	122	116	125	108	114	149	134	130	129	110	122	124	131	112	100	135	122	121	130	133	117	134	120	118	120	126	130	128	137	127	124	122	134	134	114	115	130	120	130	115	128	118	132	135	130	128	116	133	137	135	126	133	108	120	137	114	130	107	111	139	124	122	124	129	129	127	128	127	131	131	125	124	117	125	112	115	136	125	122	129	117	124	129	120	126	127	137	141	147	135	126	120	121	120	122	118	133	117	123	128	143	125	128	127	127	121	127	117	116	133	132	110	131	128	122	134	121	114	118	144	135	128	126	113	115	141	116	111	134	120	130	139	131	124	119	92	119	128	118	130	114	86	115	138	126	124	138	136	128	128	134	127	134	137	130	108	98	115	121	99	113	115	117	119	116	113	121	116	115	118	133	122	106	118	120	117	120	109	116	110	120	114	115	118	118	113	107	124	116	116	129	112	114	123	104	122	125	108	115	112	114	122	122	127	123	122	109	115	119	125	126	114	114	122	125	116	116	121	124	121	125	116	105	107	122	132	113	115	114	128	116	135	110	127	117	128	120	132	111	107	126	115	117	117	117	112	115	109	127	100	118	124	120	126	102	101	116	128	125	115	125	115	119	122	111	103	117	110	119	111	127	100	134	115	105	113	108	116	123	116	126	113	126	120	112	129	116	128	116	123	129	126	114	114	125	106	113	123	115	106	133	119	117	100	121	125	113	116	120	116	123	131	123	127	116	115	119	127	107	117	125	124	110	106	104	121	119	122	98	118	122	116	122	109	111	103	110	113	123	117	116	125	133	115	127	110	121	127	117	118	127	122	116	134	130	106	122	119	120	105	99	118	124	108	120	117	112	119	123	113	126	131	124	116	127	108	114	117	114	120	116	120	126	103	123	123	119	106	118	107	112	123	118	102	124	121	123	136	114	106	125	122	111	139	120	110	103	127	136	112	110	133	125	119	111	105	123	142	109	130	104	112	129	123	122	110	117	129	116	115	116	97	109	127	115	120	123	121	123	111	119	119	124	117	106	119	120	109	103	123	116	113	113	121	112	121	112	100	130	115	103	84	118	107	129	108	135	109	134	114	127	128	123	121	123	121	130	100	118	110	133	116	123	120	120	113	113	131	123	129	132	114	115	107	116	113	111	120	123	121	124	127	130	111	128	131	124	127	101	114	113	113	118	113	109	122	103	118	109	104	139	102	109	127	120	126	124	123	108	108	136	114	106	94	109	117	132	120	107	113	128	110	120	104	108	117	122	119	119	118	122	127	122	115	124	116	104	126	130	105	125	115	116	115	118	118	110	106	118	110	111	102	120	112	128	124	132	110	115	126	114	111	108	116	110	121	103	118	110	127	122	127	109	109	107	117	118	120	92	112	124	106	146	133	114	133	119	126	95	128	108	127	103	123	98	134	105	132	113	130	130	132	109	126	124	120	119	103	134	139	99	122	109	118	97	112	116	107	117	130	118	115	132	103	110	92	104	116	119	114	126	115	125	116	123	115	105	131
ARHGAP20	147	280	167	153	166	132	172	155	160	171	152	168	146	153	173	148	154	155	163	158	171	170	150	152	145	132	143	168	163	153	148	159	166	149	163	160	163	156	148	174	157	165	161	142	163	153	158	153	157	156	149	166	165	156	159	169	155	172	162	153	161	170	168	156	159	164	166	169	150	168	161	153	162	169	160	172	163	171	161	161	158	149	147	163	164	156	175	171	162	169	171	165	148	158	172	164	157	159	170	166	152	155	162	159	148	163	162	151	149	160	166	162	168	154	164	180	161	171	165	163	155	160	161	163	154	143	140	158	147	164	166	158	121	169	157	158	162	157	164	146	153	163	166	147	167	155	150	157	154	151	166	158	161	149	152	166	174	163	158	162	159	111	164	172	160	170	176	163	154	152	164	160	161	149	112	158	166	159	158	161	146	163	162	161	154	121	150	167	161	159	158	171	161	159	165	158	157	156	160	153	170	167	168	135	148	149	180	155	154	163	160	158	159	155	148	166	163	171	167	163	160	154	149	160	171	145	169	167	168	154	166	158	149	175	163	157	155	165	147	161	155	154	151	172	158	167	162	170	142	156	166	155	168	163	150	152	161	164	168	151	153	151	156	154	168	155	163	160	154	162	164	156	154	171	149	175	165	163	158	158	149	160	170	165	157	162	165	166	151	152	166	168	165	166	150	155	168	163	156	156	171	169	170	179	162	151	167	154	159	149	162	168	154	159	178	150	158	148	158	163	159	146	157	162	167	161	171	154	174	155	165	160	159	162	144	167	166	168	137	164	172	163	175	149	170	163	154	161	166	151	160	154	158	162	174	167	154	153	161	156	163	146	157	170	153	150	139	153	140	172	159	161	162	167	158	159	105	157	158	163	138	159	155	154	169	161	146	155	166	159	161	163	151	165	143	165	144	172	157	163	170	154	163	161	161	152	164	158	156	166	164	175	164	157	167	164	153	164	157	154	146	172	151	160	163	160	167	161	164	170	167	169	162	161	147	155	175	172	143	168	142	124	170	154	161	146	169	156	155	164	157	147	162	157	162	161	143	146	173	166	161	164	150	129	176	159	154	153	148	173	161	174	152	159	158	156	149	162	156	167	149	161	166	168	157	164	159	154	156	174	168	156	155	159	160	154	174	162	160	153	153	162	154	146	150	159	149	157	161	165	164	160	161	166	157	159	164	169	165	149	168	187	144	157	155	155	151	159	155	144	165	151	152	160	157	156	165	149	176	158	174	170	162	164	157	168	150	159	171	167	153	153	150	166	176	163	172	172	162	152	171	154	159	152	168	155	156	155	157	178	169	157	163	181	167	155	173	162	158	162	160	164	157	165	173	170	178	170	168	147	173	159	105	175	161	158	171	172	169	164	169	167	159	153	146	158	151	170	162	131	157	154	167	161	154	163	160	131	167	158	169	157	149	155	161	172	146	169	165	163	158	150	156	175	157	171	160	152	162	168	166	154	159	168	156	164	169	157	159	158	156	170	174	157	156	171	166	149	167	160	161	166	147	161	165	178	166	168	165	146	160	163	171	102	164	155	150	157	153	161	176	170	169	174	175	152	163	149	165	159	177	147	158	170	171	179	168	157	174	171	156	167	171	163	168	161	166	161	155	182	161	156	170	151	156	167	162	164	175	166	157	158	141	163	176	164	157	161	168	156	172	163	151	166	156	169	172	153	175	175	177	165	156	163	160	166	159	165	147	157	172	164	152	154	164	158	171	157	165	174	156	144	164	162	160	167	159	158	161	160	165	165	168	177	156	162	132	150	166	165	160	167	185	176	163	144	174	164	162	165	173	169	179	168	167	163	166	158	148	173	171	176	167	168	151	160	157	160	159	146	160	146	186	168	154	164	164	149	163	161	165	168	169	167	166	159	162	159	162	161	148	170	172	173	141	168	153	163	170	169	167	170	171	173	157	159	176	183	159	160	184	154	152	153	176	156	180	165	173	164	151	174	141	175	171	156	173	168	175	173	176	152	168	169	168	155	162	164	161	167	158	161	148	156	156	154	156	164	169	155	168	155	157	173	164	157	153	134	153	126	155	181	161	163	183	175	165	161	167	173	169	156	155	170	161	178	171	155	153	160	170	171	153	176	160	164	162	164	170	167	162	155	161	176	158	169	157	160	155	171	164	169	158	163	156	164	158	170	170	179	143	165	161	177	174	168	151	169	161	167	147	162	165	168	166	162	166	177	183	160	167	176	176	169	173	160	160	160	154	173	165	171	181	168	163	179	164	159	166	171	162	165	172	171	159	166	154	176	169	156	174	156	163	164	167	162	163	155	165	163	175	173	162	161	168	149	163	170	180	172	162	170	157	163	165	168	149	161	147	167	171	148	170	152	166	162	159	158	153	157	171
ARHGAP21	229	220	179	172	183	192	181	174	186	176	175	188	164	171	182	182	169	171	173	188	178	197	185	167	179	196	186	189	179	176	179	171	184	177	181	165	179	178	189	179	174	180	168	184	188	179	177	173	171	189	164	189	169	176	178	191	186	181	172	173	166	184	179	168	188	175	179	190	174	174	176	174	183	178	175	182	175	171	185	173	180	168	168	178	176	174	186	179	175	175	191	182	167	179	189	176	174	169	172	185	184	178	177	186	180	176	155	180	175	176	171	178	176	176	176	188	182	176	186	175	181	177	182	176	193	174	179	188	181	179	185	187	184	190	190	179	186	178	178	174	166	183	179	169	193	176	169	164	182	171	188	167	172	168	172	185	182	179	172	179	164	183	185	171	195	182	176	170	181	170	187	171	172	168	168	180	183	167	154	175	162	187	183	170	181	170	181	178	186	195	172	179	176	176	168	179	181	177	184	183	179	192	187	164	169	165	169	167	179	193	182	185	173	180	177	190	188	156	191	190	182	176	171	180	184	167	177	171	183	182	185	168	188	195	178	180	175	179	177	189	178	171	171	187	185	182	175	172	159	170	182	182	187	173	175	166	178	177	189	174	170	168	180	168	170	169	182	169	167	181	185	188	188	182	179	189	174	182	192	180	177	185	165	181	173	188	186	177	163	173	171	182	175	191	176	174	181	170	190	166	194	179	193	197	181	166	170	169	178	181	191	185	183	180	191	194	171	176	182	173	176	178	190	182	174	179	175	193	184	174	178	171	174	172	174	172	189	185	186	173	186	174	186	171	193	176	166	173	171	186	183	161	190	187	176	183	186	169	185	179	188	167	170	188	171	174	187	172	165	184	177	186	175	173	173	192	176	171	180	175	166	165	182	190	178	198	179	176	169	169	185	173	186	211	172	168	174	184	181	176	179	181	176	171	186	178	183	189	167	181	179	191	183	191	188	187	176	187	175	178	183	166	170	180	179	173	187	164	193	187	191	181	181	184	185	185	167	191	181	190	172	185	175	179	193	186	173	176	172	165	174	178	187	167	180	188	158	170	186	177	175	176	175	172	183	183	178	177	178	193	180	193	182	177	185	185	163	183	174	186	178	175	174	183	186	172	187	180	175	181	200	185	171	181	185	170	172	181	176	174	180	188	167	173	187	184	181	172	172	172	190	179	179	168	176	185	172	186	173	169	186	196	185	180	171	186	180	189	182	167	174	172	172	180	186	192	203	194	174	180	192	189	188	183	175	182	182	173	174	166	171	174	184	162	182	171	181	177	182	169	165	174	174	180	177	164	181	180	170	174	172	165	184	184	174	188	180	179	174	165	178	181	172	183	172	181	180	183	181	166	170	186	190	177	182	180	185	187	191	187	174	173	185	173	165	185	179	195	172	187	172	182	177	176	161	176	178	171	162	168	179	172	171	173	178	169	173	177	177	175	167	175	174	182	168	180	184	174	177	171	182	186	184	177	168	177	181	167	191	178	171	183	182	173	175	172	180	173	171	176	181	172	166	173	169	174	173	178	172	179	182	191	182	185	180	174	183	181	177	171	180	186	171	185	182	176	180	173	175	182	181	183	184	169	176	173	179	179	182	171	167	193	174	158	179	176	181	189	186	176	172	174	172	169	175	180	157	174	167	199	178	168	183	182	169	162	189	171	173	179	173	171	180	169	184	184	177	171	187	176	172	179	175	172	175	177	171	174	164	161	187	171	167	174	178	183	174	173	194	178	170	175	174	159	188	182	168	172	158	175	179	159	169	179	175	182	162	170	182	173	180	174	174	186	176	171	171	178	190	179	183	185	193	170	173	181	170	176	169	180	173	169	182	180	181	171	169	173	172	179	172	162	183	171	167	173	185	170	177	172	171	188	182	174	177	179	183	168	170	175	175	177	180	187	174	189	179	180	182	184	173	173	171	173	123	187	184	184	170	175	175	168	183	170	184	179	170	171	167	184	157	191	162	163	188	185	174	188	180	182	179	175	175	176	173	172	182	178	171	184	188	178	167	172	187	186	180	168	175	170	178	184	175	170	184	175	185	181	186	172	171	195	170	180	165	185	182	176	135	176	164	182	164	179	177	183	188	165	171	191	171	167	177	179	163	174	182	172	180	173	172	177	171	183	184	173	175	184	172	194	175	182	153	184	174	179	168	174	171	174	179	169	178	168	189	183	183	172	175	177	185	184	183	180	172	173	183	173	181	173	176	161	164	185	180	176	179	172	169	166	178	179	176	181	172	179	173	179	177	175	182	185	180	174	185	175	159	187	182	180	181	168	176	183	182	182	169	179	181	173	160	187	181	174	183	177	171	185	180	178	161	184	169	173	175	181	171	174	156	190	178	165	180	170	180	181	185	178	174	176	188
ARHGAP22	274	370	137	133	147	148	134	150	139	146	139	137	145	156	145	143	160	144	150	142	135	153	146	141	141	132	142	137	147	137	142	145	154	136	138	139	132	139	141	137	141	139	141	111	103	133	127	128	131	145	141	138	138	141	142	135	129	142	139	130	135	155	142	139	140	151	144	143	135	148	133	136	140	142	144	141	142	140	140	138	137	139	141	151	134	147	149	138	139	139	132	145	131	150	143	132	154	146	134	141	138	141	144	151	146	139	148	142	141	137	139	148	134	141	145	151	141	145	152	164	127	134	132	142	124	134	117	136	145	131	146	145	146	130	137	141	130	127	139	160	132	138	155	144	142	140	135	145	149	115	119	136	141	148	149	139	154	137	132	161	138	153	138	154	139	135	152	146	142	138	147	141	143	120	141	161	106	122	128	128	138	147	147	141	137	146	134	145	136	136	140	150	145	152	149	128	141	154	138	142	142	148	148	142	138	142	159	143	136	149	158	144	125	147	129	144	147	134	138	140	144	159	139	136	145	141	131	158	152	161	126	140	135	157	160	136	128	152	141	147	136	130	139	147	157	136	140	142	117	138	142	148	144	132	144	126	139	140	146	140	124	153	137	131	138	127	140	143	138	146	130	141	156	136	138	143	142	127	145	140	133	112	143	139	145	129	145	151	130	140	143	151	134	113	114	137	127	157	141	135	147	151	149	152	143	138	158	127	152	134	138	149	144	142	148	138	143	134	138	144	143	133	147	152	137	142	135	145	147	132	144	138	151	141	141	160	143	143	158	135	133	143	132	121	133	138	138	144	141	141	148	119	139	143	147	141	149	154	140	143	139	142	145	139	142	140	138	141	132	151	136	135	121	140	138	106	141	144	147	137	139	133	146	139	143	109	96	131	143	137	143	139	112	121	134	148	143	146	135	144	134	146	143	134	135	140	153	135	143	148	134	144	134	137	150	156	144	143	150	142	128	151	148	145	140	139	152	142	134	151	142	156	153	145	154	132	151	146	138	136	137	144	143	138	137	132	125	138	153	154	157	139	143	136	139	135	134	137	140	142	146	138	143	144	151	145	140	139	128	131	141	119	119	135	135	151	157	155	143	121	119	146	138	145	140	141	135	148	140	143	136	133	138	135	138	130	161	156	142	137	145	147	131	131	141	153	150	147	138	131	150	138	137	145	134	141	158	126	141	136	138	145	141	150	163	150	138	140	140	134	146	138	136	146	140	143	110	131	132	137	169	162	156	166	155	146	146	157	158	137	151	156	147	155	151	154	157	151	135	145	161	150	144	150	137	153	155	141	130	161	153	149	151	167	155	160	149	142	152	138	149	153	157	146	162	152	149	147	157	143	152	152	158	153	149	156	138	142	133	160	152	148	145	143	145	155	159	150	143	145	151	148	152	157	153	156	138	138	161	143	140	139	146	149	149	157	159	154	132	130	139	145	139	155	135	148	148	154	145	146	150	161	145	156	139	139	155	159	150	143	158	137	139	136	157	148	154	141	140	151	155	156	144	155	160	151	158	155	145	148	146	149	143	162	160	147	155	149	163	134	156	164	155	152	164	151	138	147	156	145	159	159	168	144	152	159	149	129	157	145	140	150	151	151	153	150	140	154	143	150	149	145	156	146	157	159	153	157	143	144	149	142	145	140	155	143	143	156	157	153	147	155	142	152	162	156	134	136	141	156	159	152	142	138	155	143	143	161	149	154	165	167	142	136	144	153	144	147	148	140	155	146	152	150	135	145	155	149	143	146	149	157	167	148	142	159	142	132	146	148	151	153	172	150	139	129	162	157	159	154	160	151	164	148	163	153	157	150	147	153	147	165	158	159	154	155	125	148	157	168	155	125	163	132	136	143	153	143	151	157	134	139	150	158	145	140	148	155	138	138	140	158	143	151	149	145	147	149	149	137	160	161	164	157	137	144	135	155	156	146	150	143	149	139	145	145	160	150	153	152	122	146	122	143	140	146	153	161	146	147	145	133	157	147	151	146	156	146	140	173	148	145	134	133	160	145	140	154	139	166	148	152	144	141	155	155	154	134	135	124	149	158	140	152	129	156	149	155	145	142	147	149	135	148	145	150	140	148	151	136	153	146	141	155	131	150	154	141	158	144	143	146	156	164	157	152	140	154	141	155	155	165	139	159	158	151	150	140	150	146	139	150	141	158	147	149	147	147	143	146	129	154	150	145	146	143	155	152	160	148	157	156	159	154	158	139	145	144	144	150	138	143	153	147	163	155	160	161	144	158	145	133	150	147	153	143	139	164	150	147	142	155	143	148	151	154	156	153	150	148	139	148	141	154	151	149	150	160	160	137	142	160	147	147	154	135	147	152	147	167	152	146	155	153	147	152	166	140	145	154	154
ARHGAP23	312	211	106	123	92	114	64	106	110	97	98	132	99	124	110	127	127	117	126	118	105	76	116	94	125	57	78	122	105	78	85	73	108	114	103	120	92	106	103	138	0	125	130	128	160	119	116	114	91	131	85	153	120	119	108	130	107	117	116	92	98	112	92	84	127	140	101	145	127	117	73	105	88	85	84	72	91	81	121	114	104	110	84	116	124	105	105	132	96	120	90	120	84	137	110	131	84	79	128	132	95	114	120	91	107	111	102	116	112	103	134	109	140	97	114	137	106	80	98	84	108	109	122	63	147	97	119	90	113	96	97	121	98	119	118	108	113	119	130	98	0	106	128	115	120	108	71	90	117	126	155	108	126	105	113	107	95	96	120	90	79	119	115	48	116	120	139	110	72	71	107	85	0	93	83	98	164	110	75	93	124	95	107	84	82	113	118	107	131	111	77	85	100	96	96	113	112	77	108	97	108	107	116	84	77	94	106	124	116	129	107	128	111	109	132	145	106	108	141	106	119	106	98	100	151	84	81	129	118	98	111	120	120	122	99	136	124	98	0	103	106	105	127	104	114	107	124	129	63	109	106	87	113	125	85	85	116	76	115	101	94	116	117	116	115	114	125	101	104	107	95	125	109	79	88	97	125	114	108	103	131	177	92	121	127	139	140	113	0	105	104	118	141	179	150	128	105	126	102	76	103	90	91	127	148	104	117	108	114	109	125	118	115	114	111	87	113	71	107	127	141	103	111	108	75	114	102	91	97	138	114	77	111	140	103	88	106	74	90	115	109	102	107	77	122	105	89	92	117	124	116	0	108	106	137	105	112	134	113	107	101	109	138	133	102	110	109	108	84	114	107	123	122	127	77	176	108	105	114	92	95	84	106	104	92	168	130	77	120	117	123	98	111	158	84	105	107	71	111	88	101	127	130	114	111	92	101	126	97	135	101	122	122	78	116	107	97	108	89	102	114	103	92	110	129	84	121	117	134	92	150	139	107	117	131	120	119	137	98	137	0	116	106	128	110	89	119	108	130	89	99	114	112	84	111	84	61	97	89	109	99	130	105	111	146	139	129	107	122	127	105	161	133	117	132	111	92	116	121	182	148	124	109	119	110	106	123	92	136	153	99	100	122	147	92	94	103	102	108	87	99	120	129	98	107	108	122	117	138	98	79	109	96	110	112	129	106	121	61	102	118	87	94	93	103	88	98	121	110	99	97	99	102	130	103	143	177	148	103	64	99	98	81	101	91	103	108	109	117	90	96	85	99	90	106	95	98	93	101	81	93	92	95	102	95	85	101	122	88	0	106	0	112	101	111	105	99	86	90	85	89	88	96	98	104	111	100	112	78	73	98	125	89	85	113	92	142	105	99	98	81	83	97	0	75	95	89	97	111	105	95	0	102	96	93	85	69	101	89	109	122	89	85	113	96	104	101	89	101	0	98	85	79	102	85	105	119	98	101	74	88	100	102	85	0	79	102	91	75	66	85	97	108	75	80	97	101	0	89	89	102	82	87	71	85	98	63	88	89	85	117	82	137	111	57	99	96	88	95	64	77	111	121	96	82	115	95	75	115	94	92	58	66	76	124	120	101	0	65	97	85	125	114	99	14	72	81	89	98	63	89	92	113	95	99	96	87	76	95	75	94	94	78	93	90	85	90	93	99	79	108	99	55	85	100	115	96	65	99	74	107	114	92	62	98	88	85	113	75	101	102	103	82	72	117	97	106	75	104	75	103	63	89	85	93	103	92	92	101	99	71	67	66	114	72	96	98	78	91	85	85	111	107	129	98	0	105	89	103	68	115	83	88	76	92	75	108	89	0	95	58	78	121	105	98	63	89	99	93	99	85	82	109	100	0	108	113	85	114	86	86	117	92	90	102	99	85	94	85	110	80	85	94	89	91	104	111	72	112	72	110	97	91	92	72	99	131	100	97	94	85	81	56	77	85	89	98	85	103	99	94	101	71	108	95	109	100	114	99	107	105	89	78	97	76	101	95	85	76	89	110	102	81	92	101	100	101	101	95	94	99	86	105	89	117	110	99	68	78	61	105	96	75	93	98	95	104	83	109	107	79	97	89	92	57	100	44	85	94	81	116	87	94	52	98	98	93	73	105	111	70	98	102	86	112	73	104	107	80	108	89	82	71	112	99	101	0	70	93	92	77	75	85	88	85	92	107	93	112	50	57	113	78	98	89	92	103	96	85	64	81	105	72	115	81	88	90	55	0	69	103	82	85	81	85	95	113	97	111	121	103	65	107	110	102	94	85	89	116	72	109	0	85	94	91	102	85	95	100	99	77	106	85	98	112	105	81	89	114	120	75	104	85	83	103	129	92	88	111	71	99	89	102	96	88	96	107	92	88	92	80
ARHGAP24	296	152	140	140	124	138	117	151	130	154	137	131	140	137	126	130	140	144	132	138	134	119	140	144	145	136	136	132	134	138	149	143	143	160	137	124	136	134	125	141	143	138	146	157	176	144	133	167	125	141	124	154	140	139	158	133	140	130	134	129	146	128	136	136	143	132	157	142	144	126	140	156	126	128	146	136	139	110	140	153	142	119	131	136	170	159	136	147	163	149	145	156	156	146	140	138	163	147	138	155	153	127	142	120	155	152	138	141	140	150	139	127	158	157	145	130	142	130	135	127	127	157	132	135	157	137	145	137	155	152	141	164	135	134	137	139	115	143	149	135	124	130	111	144	162	149	153	130	128	153	172	142	133	143	141	156	120	143	141	123	135	144	133	145	142	159	131	137	141	152	140	144	134	131	143	138	170	140	143	146	140	127	139	138	140	159	135	138	139	147	150	139	149	134	137	155	147	137	130	153	129	134	147	127	123	141	122	133	156	151	137	165	154	137	152	131	142	150	145	131	146	151	122	141	139	131	152	139	155	125	132	149	130	129	135	136	119	151	132	144	130	157	144	128	140	140	167	159	143	136	145	131	130	141	165	127	132	138	159	157	148	136	133	144	143	147	142	127	133	151	143	139	120	128	146	135	145	146	131	144	152	171	129	134	145	147	142	122	131	141	131	138	129	171	156	144	129	142	138	140	124	124	150	136	138	152	130	141	148	136	137	150	132	139	125	134	139	133	143	144	149	139	129	119	134	154	152	125	152	136	139	141	133	157	137	123	145	162	141	136	144	143	137	145	111	166	110	153	143	125	135	130	146	132	120	133	154	160	145	118	143	154	133	165	148	132	150	140	145	132	152	130	159	124	143	173	135	135	127	138	148	146	126	146	113	178	164	152	136	149	125	139	144	161	134	133	139	126	153	126	135	154	167	125	127	137	125	146	137	115	145	151	135	135	125	120	140	140	144	135	145	127	149	135	143	145	125	133	149	121	154	130	137	143	145	140	142	152	129	123	128	128	126	144	135	139	137	139	133	127	152	157	155	143	132	142	172	134	136	156	140	138	119	141	141	125	142	147	136	128	152	180	164	158	141	133	135	134	156	181	156	140	138	147	141	129	133	133	138	138	135	135	134	152	142	140	123	133	131	145	140	138	141	132	140	148	149	136	146	131	112	149	141	148	149	143	142	144	117	144	137	120	137	129	164	161	131	122	137	146	128	141	135	153	128	151	183	155	133	133	124	127	140	138	134	140	158	132	127	147	135	152	128	127	168	146	136	149	148	128	147	132	130	132	127	142	139	136	147	122	144	128	133	137	146	137	133	133	153	157	131	133	135	148	134	130	152	127	139	140	153	144	131	143	131	135	154	149	135	127	138	142	131	125	137	117	129	143	157	135	137	131	135	141	174	153	148	139	142	157	146	147	109	142	149	142	137	133	143	159	131	145	136	134	153	139	146	127	119	124	124	140	126	133	129	147	146	120	195	124	133	141	145	148	129	117	143	131	153	143	130	127	155	116	137	148	155	142	125	132	151	141	139	123	144	155	144	134	152	130	136	133	155	137	133	139	124	129	142	128	143	125	136	147	133	129	130	133	121	129	130	131	135	156	140	153	135	129	158	120	133	129	143	158	122	147	148	143	126	128	142	131	126	137	112	133	145	141	117	160	142	130	134	135	126	119	166	146	149	120	140	131	123	140	138	140	143	128	145	125	126	143	142	123	168	147	138	148	119	141	141	139	137	160	127	142	155	143	118	129	129	137	135	141	146	122	115	127	127	139	128	152	125	132	111	125	134	138	136	122	138	139	128	114	147	142	146	143	140	127	128	128	132	137	138	125	170	139	134	144	124	147	134	174	123	175	127	127	141	133	129	136	128	149	151	136	142	136	141	150	144	144	127	129	119	140	143	125	139	117	139	135	146	133	126	130	143	128	145	162	127	140	119	155	131	149	125	129	155	131	144	128	138	124	121	152	133	137	124	109	123	136	146	140	134	148	140	126	154	136	139	125	148	160	135	156	136	114	125	148	160	133	156	116	140	162	142	140	135	154	109	121	110	133	153	141	147	147	121	144	128	163	152	139	121	142	119	124	132	149	125	149	172	117	155	151	170	115	127	150	143	138	129	128	135	142	136	133	137	141	124	137	124	149	139	134	144	136	121	131	137	136	120	131	128	120	138	142	141	123	142	124	139	141	144	134	134	124	125	134	136	143	121	162	130	143	146	121	129	129	161	155	121	152	123	143	144	126	144	127	141	129	139	162	136	128	136	124	155	134	147	128	146	137	149	135	136	144	133	112	130	134	140	142	148	117	133	136	134	130	133	134	152	147	157	160	146	140	133	125	132	154	142	142	125	145	123	151	140	149	132
ARHGAP25	407	205	93	75	91	108	85	97	98	90	89	95	92	81	104	89	97	97	89	106	87	91	87	79	84	77	92	89	102	101	89	92	83	96	94	96	79	85	105	93	95	101	93	75	98	77	113	79	92	72	98	84	87	89	85	84	86	100	78	110	113	74	88	86	90	87	93	69	93	102	86	111	97	86	93	92	98	103	103	91	95	97	85	88	75	111	109	75	83	92	80	85	72	85	93	98	105	101	86	81	86	83	87	94	85	101	97	85	90	104	83	95	84	87	87	79	89	94	97	100	88	77	115	92	113	114	116	92	89	89	89	85	95	97	106	79	111	85	80	86	100	117	101	106	85	89	75	85	100	94	91	98	80	89	86	93	98	92	83	103	87	98	99	93	101	76	104	111	95	88	108	96	85	88	86	89	98	90	80	108	89	80	106	121	113	109	89	91	84	103	93	88	87	102	93	95	82	101	79	92	86	115	112	107	95	105	93	99	87	80	105	92	91	87	73	104	91	101	84	115	83	94	80	87	101	97	85	105	82	114	86	143	102	106	120	101	84	93	97	93	96	80	93	93	90	94	89	80	87	117	86	125	97	89	87	89	94	103	84	84	100	86	108	87	93	85	86	119	89	87	87	117	93	97	80	79	87	89	94	103	97	107	88	93	76	103	83	75	99	89	98	83	86	106	106	95	99	87	99	103	107	91	87	83	110	82	92	101	87	82	106	80	82	87	99	100	95	115	86	74	86	107	93	104	108	92	87	105	110	94	92	113	90	87	93	112	100	72	98	81	77	85	94	100	96	96	95	81	91	103	92	88	87	93	94	93	84	91	92	101	74	91	75	80	77	78	94	102	77	84	103	90	74	81	89	91	111	97	89	94	83	110	89	89	98	110	114	99	93	99	94	92	116	113	109	89	102	92	82	104	111	75	96	100	99	101	97	127	88	100	107	86	97	92	99	97	93	111	108	93	86	100	108	83	97	112	74	102	81	95	93	75	84	93	96	93	101	79	97	88	94	123	103	92	96	90	94	90	88	91	89	93	80	96	93	89	78	105	99	81	100	95	100	86	91	85	82	99	110	88	85	97	81	88	86	88	91	99	101	96	88	91	82	80	89	89	117	100	81	93	86	116	88	106	96	86	96	87	94	87	102	96	86	90	97	92	86	81	85	107	80	88	90	78	88	103	96	96	98	89	98	81	104	78	106	94	115	105	113	85	84	101	84	92	107	100	109	99	80	96	119	113	100	124	116	131	119	94	122	109	114	122	89	139	101	103	101	133	112	114	114	106	132	122	106	112	109	101	92	148	135	145	130	103	103	126	102	105	117	103	122	106	126	132	126	107	96	117	101	105	104	95	107	107	87	119	82	101	114	130	130	126	127	119	116	114	106	159	110	131	117	123	126	112	116	121	100	116	96	110	85	102	118	133	118	110	104	131	131	95	102	84	123	116	111	139	106	144	126	94	136	119	139	109	127	124	116	139	85	106	125	110	114	115	122	93	115	133	114	91	119	117	117	111	101	100	124	111	92	128	111	113	116	93	104	91	124	122	99	87	129	93	122	138	92	120	118	124	102	138	115	120	87	118	103	109	106	121	147	93	114	132	100	114	109	120	129	110	148	117	130	109	109	111	132	115	116	115	131	126	118	111	112	127	101	105	116	97	128	83	117	123	114	128	113	146	86	93	84	130	116	115	92	94	95	106	134	110	103	134	103	106	103	91	78	120	135	109	113	88	121	116	89	126	140	114	123	88	126	126	126	123	117	102	122	133	141	97	142	114	141	125	110	109	116	111	83	104	98	128	124	88	112	128	91	104	102	77	107	155	127	138	109	123	129	111	115	111	121	86	134	127	132	91	132	91	101	115	112	116	131	118	121	91	139	128	109	131	92	114	141	110	128	94	139	126	132	100	107	127	95	90	112	108	86	108	98	134	102	102	113	123	112	97	112	138	150	109	113	115	114	117	137	121	101	123	93	130	132	115	127	111	96	119	107	124	106	122	134	86	111	148	88	100	117	112	99	102	108	120	107	110	103	154	106	120	104	92	135	79	125	115	149	128	92	125	99	92	103	113	92	117	115	97	101	111	125	115	108	87	110	103	98	144	138	108	81	135	106	122	120	103	121	113	126	120	100	123	79	130	114	115	110	120	130	86	128	136	122	101	75	122	131	137	99	138	88	132	98	111	132	120	124	121	113	101	110	96	115	108	90	130	135	102	137	123	111	116	112	84	97	122	90	99	110	114	106	117	86	117	123	114	111	123	119	139	110	109	130	130	98	109	107	108	110	115	112	107	114	117	109	94	135	108	124	110	113	124	98	81	121	96	117	112	114	77	104	130	131	108	120	108	108	97	117	113	103	89	144	130	145
ARHGAP26	210	167	138	149	110	149	150	157	103	101	133	81	151	132	145	139	154	137	128	126	111	127	156	131	131	145	142	139	136	121	155	150	161	141	123	94	162	144	120	155	138	132	134	129	125	122	106	115	132	167	173	128	111	163	137	157	125	97	166	150	134	118	146	161	140	151	152	136	136	117	166	98	139	109	157	147	132	117	135	145	135	129	154	181	124	132	139	138	149	125	141	151	156	165	110	122	132	122	132	143	154	149	186	150	160	124	134	148	139	144	126	146	139	143	130	129	146	115	127	140	134	120	138	121	147	147	149	155	158	122	145	150	112	141	156	147	83	130	125	95	140	124	135	140	141	140	141	132	152	118	117	121	114	145	168	112	123	127	129	139	131	120	141	137	135	144	124	124	148	151	137	136	139	131	111	128	136	125	135	122	130	122	102	154	152	147	147	168	133	108	148	142	142	143	119	151	137	132	137	143	126	120	128	130	116	135	133	119	154	135	132	136	128	123	128	148	149	117	119	144	177	117	144	143	156	130	152	153	189	142	130	155	136	128	137	122	108	155	137	98	163	119	161	153	139	154	135	127	148	131	137	119	128	128	146	153	129	141	159	149	133	142	151	137	152	140	143	113	125	164	130	135	119	122	151	142	116	125	140	150	139	127	132	134	148	132	128	140	124	147	137	128	136	154	162	161	154	158	110	152	129	125	131	127	132	145	111	119	137	119	142	141	136	150	115	130	156	143	116	129	150	122	132	119	131	157	117	130	149	127	142	151	132	129	136	118	97	142	142	136	108	157	128	130	125	138	72	180	156	140	118	131	175	133	125	150	148	127	142	106	140	107	131	161	133	141	144	149	143	120	160	143	114	132	130	132	180	136	125	130	104	132	147	136	128	144	152	151	96	139	140	130	155	146	136	122	123	107	101	128	128	149	149	145	123	165	151	138	168	177	132	136	96	146	139	135	155	125	146	149	140	108	119	128	145	140	135	121	143	155	122	94	139	129	164	127	130	133	138	134	141	128	120	149	98	131	105	137	112	126	157	143	135	137	133	153	144	128	113	141	157	148	132	129	175	142	139	136	144	135	126	118	125	117	138	155	154	133	140	74	133	126	137	121	150	122	135	117	145	123	153	125	136	136	149	130	124	126	137	161	119	121	122	139	137	149	117	133	138	114	155	123	151	152	150	127	114	124	114	134	129	139	99	112	139	127	124	133	144	131	142	122	133	161	128	88	79	84	117	139	128	136	130	110	144	130	134	144	152	136	109	147	142	113	138	126	154	143	147	155	123	139	138	147	130	133	162	159	124	124	119	147	113	126	139	106	143	132	147	143	126	110	130	131	155	145	146	132	143	141	135	156	103	121	144	126	159	150	111	97	182	175	134	135	130	133	137	117	150	123	95	136	132	114	98	119	135	136	109	148	144	126	110	159	127	113	142	130	130	170	114	137	130	126	143	137	141	102	97	149	109	125	120	140	122	111	119	138	154	159	93	153	123	158	95	167	134	135	136	157	138	122	137	128	144	128	117	117	163	146	160	130	127	99	138	143	138	134	137	148	151	136	112	109	136	128	100	127	127	121	121	108	146	122	122	110	128	138	97	146	151	147	113	139	128	129	121	118	127	91	100	134	122	152	124	148	128	133	137	89	155	91	141	129	97	146	124	145	139	163	113	105	154	132	116	125	119	157	120	141	125	61	137	127	124	116	114	129	147	121	126	124	153	142	142	143	139	149	127	151	134	123	136	129	126	145	129	165	114	121	109	81	115	140	156	117	155	121	146	112	128	114	103	134	128	107	104	143	134	101	154	136	96	130	131	146	155	166	123	131	119	143	153	156	136	93	131	113	129	129	131	152	98	118	134	171	117	117	154	131	126	144	124	162	138	109	127	98	144	143	130	128	114	128	128	105	139	144	119	75	129	131	116	88	130	156	124	84	122	112	93	136	121	162	133	142	99	117	93	145	138	97	143	105	124	106	134	126	116	135	92	139	152	104	97	149	108	118	167	137	135	121	115	144	130	160	146	149	80	146	152	154	147	122	113	144	131	143	142	157	105	104	113	156	89	119	110	138	102	136	169	98	121	109	142	68	138	108	148	133	140	157	125	121	132	127	116	155	126	164	148	140	99	117	124	164	122	133	162	138	118	117	125	160	130	168	142	118	113	104	136	137	120	125	146	133	131	102	146	143	132	141	121	135	116	124	136	109	165	147	110	102	124	126	105	139	148	114	160	131	128	97	86	128	102	120	155	127	156	114	133	91	114	124	172	123	143	118	95	138	80	148	144	121	144	124	108	132	109	98	140	145	90	110	110	114	151	123	165	152	142	141	127	121	128	145	148	134	129	124	134	127	133	103	115	145	135	158	140	127	140
ARHGAP27	301	199	103	103	96	105	98	112	92	104	106	94	95	84	104	98	99	101	105	89	96	107	110	97	95	101	109	96	97	93	99	106	97	103	112	92	104	98	108	93	116	86	109	92	56	97	69	86	109	102	122	107	94	117	94	107	102	93	89	112	104	96	103	94	96	88	106	112	91	88	94	114	92	94	106	78	107	109	103	115	97	112	107	109	85	88	108	76	94	100	98	101	103	100	103	100	92	109	93	97	105	96	97	104	96	116	106	103	104	99	86	109	102	94	86	90	102	101	93	85	104	89	109	89	61	99	100	110	104	107	101	87	95	101	96	99	97	102	91	108	115	98	116	99	92	98	99	98	109	98	55	96	92	99	101	103	109	103	104	118	100	87	103	106	106	100	105	110	102	105	106	111	94	108	112	113	61	99	87	93	103	103	94	81	76	95	86	107	101	98	98	103	113	100	93	104	101	79	93	91	100	113	89	110	97	98	90	95	101	122	94	99	94	108	95	108	106	90	89	104	96	92	96	98	103	93	96	107	97	106	100	96	103	95	107	95	107	89	111	91	102	100	104	103	98	98	100	100	120	97	91	95	100	89	97	103	97	100	88	106	98	97	108	94	107	92	96	99	100	97	102	93	86	103	103	85	103	105	105	97	99	59	83	104	103	99	94	101	102	105	110	94	88	61	94	86	104	107	97	83	92	92	102	109	105	102	119	98	96	97	99	89	108	104	100	102	96	100	101	97	99	99	83	104	84	93	90	96	103	93	94	94	98	95	89	110	117	104	90	95	92	92	99	113	100	91	96	95	119	102	98	116	95	100	95	90	94	86	98	94	117	101	78	94	103	98	97	106	86	103	100	86	78	107	100	55	100	100	110	94	85	109	113	101	91	47	93	99	92	98	93	92	91	57	100	115	91	96	89	107	98	97	96	101	107	97	107	103	111	105	109	102	93	99	107	109	89	101	92	97	91	96	106	102	89	103	86	106	94	109	97	90	87	89	99	102	107	98	104	98	118	104	116	98	101	105	94	114	112	106	100	103	101	101	97	94	92	104	118	98	93	92	103	95	94	100	107	100	110	84	94	55	97	82	91	101	111	107	92	33	50	81	94	100	88	111	93	101	81	98	94	103	103	97	104	98	103	108	116	80	93	112	110	99	97	109	95	100	98	101	89	98	99	105	106	95	97	105	104	91	107	76	97	107	120	95	90	106	106	99	98	94	95	96	117	103	67	99	111	110	85	101	70	97	106	116	93	106	102	106	106	89	98	105	98	100	94	100	86	99	100	107	98	108	99	111	111	108	98	95	102	94	104	105	98	93	100	106	99	98	97	99	102	91	110	95	92	100	98	92	103	87	109	88	96	92	97	95	97	89	98	101	96	102	108	95	120	94	100	103	98	88	97	102	98	92	109	59	112	98	99	95	94	100	103	120	98	92	106	95	108	105	84	103	101	89	91	107	109	87	109	108	97	112	108	107	100	99	106	88	103	115	96	89	92	92	105	95	105	90	90	107	102	104	106	101	115	95	101	101	95	83	104	72	97	107	94	94	98	110	92	84	104	110	107	103	104	89	110	101	86	106	106	109	106	107	97	103	90	110	107	89	91	111	100	106	110	102	91	114	112	106	105	103	83	89	108	95	94	91	94	104	105	90	107	96	104	100	100	105	102	92	103	105	104	101	109	94	85	97	75	100	85	120	107	101	91	99	101	71	105	78	110	98	99	92	92	97	82	94	100	93	103	96	108	93	90	94	114	102	90	93	102	117	102	104	97	93	102	77	103	84	69	107	104	103	90	96	93	101	104	85	90	118	94	100	112	104	109	101	97	102	103	92	89	94	98	85	96	90	105	100	101	95	94	99	106	127	97	107	106	101	112	97	109	98	95	95	90	95	98	95	95	110	96	104	90	100	101	102	90	87	103	98	103	104	96	78	96	89	88	95	108	111	99	102	108	101	96	101	125	109	108	105	103	94	110	112	101	92	108	102	91	102	100	98	101	109	100	113	89	103	97	109	104	126	91	94	103	96	98	103	106	104	94	86	83	96	103	110	94	103	100	85	104	107	102	109	100	100	125	88	92	110	106	106	114	91	101	86	97	111	109	99	108	105	102	96	95	104	100	91	93	92	91	97	108	105	99	82	100	100	88	91	102	87	96	90	106	103	111	96	90	72	103	101	91	95	107	100	100	115	100	90	98	84	102	106	90	109	87	95	118	95	115	98	102	88	116	84	89	89	119	109	101	96	106	104	97	75	96	79	101	100	95	84	102	100	113	91	116	94	98	112	96	111	106	116	85	102	105	100	119	112	100	97	102	89	92	106	103	88	100	94	83	101	98	90	102	114	100	107	87	89	95	101	98	97	97	98	95
ARHGAP28	338	297	108	157	100	145	167	152	104	124	130	105	145	146	156	131	147	160	129	136	94	110	152	114	116	139	134	157	147	156	137	155	138	124	131	117	146	130	125	109	142	150	161	147	131	139	117	131	108	173	142	146	150	156	174	174	143	100	150	137	117	130	144	164	157	128	163	148	147	133	161	99	154	137	145	150	149	152	155	177	121	73	112	150	152	148	149	161	159	139	135	174	150	178	129	151	131	123	151	137	144	133	185	141	178	122	149	151	140	153	143	157	138	143	143	93	153	106	125	121	118	136	146	103	148	149	144	124	153	140	139	157	109	161	164	165	85	143	144	104	154	128	105	154	157	161	133	127	136	139	146	144	141	146	154	158	139	126	141	139	139	122	149	136	140	155	121	151	152	148	156	138	143	123	101	113	139	132	131	124	128	134	107	128	155	120	123	164	142	145	153	144	107	145	92	149	156	130	162	134	148	115	152	139	123	135	131	113	143	146	133	153	93	113	133	169	142	79	150	151	186	127	138	134	116	109	150	156	194	128	128	158	138	123	121	134	156	151	113	97	153	147	168	143	128	151	180	123	128	148	158	120	130	129	135	143	146	161	168	170	134	149	144	150	133	157	142	127	141	176	126	163	120	125	148	157	153	125	144	137	164	145	121	159	164	143	134	148	128	152	111	133	151	151	135	148	124	140	119	147	140	132	127	156	148	131	117	143	117	115	157	156	143	165	136	138	161	139	109	136	149	140	145	122	134	161	143	125	150	148	152	120	142	179	118	133	121	138	152	166	124	156	148	126	108	152	109	166	160	130	136	113	173	125	132	139	168	137	142	105	137	86	141	175	141	140	159	151	129	124	159	144	136	164	128	144	119	139	127	132	129	143	126	132	149	158	134	139	143	148	152	144	135	151	158	142	99	109	117	132	149	172	140	124	147	164	152	150	187	159	156	146	106	126	144	150	174	133	139	151	122	139	130	127	152	158	116	145	144	157	132	94	137	121	166	106	153	139	105	146	127	137	123	137	92	143	110	135	115	129	143	147	139	140	140	133	139	111	119	143	151	148	135	123	188	150	129	138	137	162	137	144	129	114	140	157	155	140	137	129	132	135	146	123	163	155	146	151	137	150	159	137	164	128	132	112	133	129	137	153	138	141	136	133	148	139	105	140	141	140	111	149	178	157	159	145	109	120	55	148	142	146	103	125	127	106	133	129	153	129	166	123	137	152	124	102	87	101	129	122	129	147	108	103	135	120	150	155	139	121	99	144	137	129	152	143	143	142	163	143	133	125	124	144	123	136	158	156	135	121	114	132	124	126	125	107	154	160	148	154	118	110	140	122	155	144	168	125	150	128	114	160	116	129	152	135	155	151	114	103	188	174	141	131	121	123	140	111	156	129	95	149	135	113	96	137	126	149	122	129	126	148	106	156	121	104	142	116	139	127	108	127	127	149	121	166	137	110	97	140	89	113	105	137	109	134	115	114	152	140	107	157	141	148	68	151	145	116	113	148	145	111	117	133	134	117	136	128	163	118	160	131	127	79	138	153	134	145	131	126	125	135	121	115	156	129	122	114	137	112	106	111	138	124	139	115	128	140	102	139	153	133	140	144	114	126	118	124	143	115	111	124	113	144	106	145	131	127	135	112	158	99	124	130	75	157	125	138	132	127	125	125	141	138	100	116	133	151	116	144	135	76	143	112	129	109	119	142	132	101	120	117	140	135	185	143	136	141	132	137	130	130	125	131	107	136	128	142	114	110	104	56	105	150	155	123	131	128	129	111	132	107	113	155	123	124	103	149	126	104	139	144	84	142	115	143	139	140	104	143	121	129	157	153	135	92	131	119	117	131	106	131	119	122	114	140	111	104	150	136	128	133	114	172	147	111	118	105	141	162	117	136	130	127	110	106	130	140	133	94	112	124	123	106	92	150	108	93	123	117	93	160	114	147	140	130	94	120	108	157	125	114	112	100	118	92	121	131	124	135	107	128	166	141	95	146	101	125	158	126	133	131	91	130	127	163	139	136	111	147	167	143	153	113	94	151	141	110	149	140	108	122	101	134	111	138	125	152	121	158	176	95	141	122	108	70	131	114	144	120	144	127	134	124	121	137	100	166	115	170	143	136	113	121	129	164	115	135	162	131	129	114	92	176	145	152	138	117	104	113	119	124	125	120	151	145	134	106	164	146	122	139	125	143	116	107	146	110	155	134	118	106	109	151	124	135	146	119	145	147	148	102	96	141	86	116	135	138	157	121	125	97	121	121	170	121	131	111	99	131	88	149	142	128	153	126	128	113	124	120	113	133	96	119	114	112	138	138	165	160	134	128	112	115	133	154	130	153	115	121	135	129	149	111	135	149	134	162	145	122	139
ARHGAP29	169	174	141	137	144	142	140	138	143	147	138	135	139	141	136	138	137	128	137	144	143	147	140	140	140	132	149	131	137	135	133	131	139	134	141	150	138	136	144	142	150	133	131	131	117	127	144	122	151	138	164	121	135	133	135	133	133	139	133	142	133	134	134	137	132	134	134	128	130	136	137	136	144	137	140	150	134	150	136	136	143	138	142	145	128	130	147	128	127	131	141	136	140	130	144	139	137	150	133	131	139	142	134	145	130	134	131	130	132	131	133	139	129	131	128	145	138	145	131	154	134	126	138	140	136	137	133	141	143	134	131	134	135	137	137	132	148	131	129	141	135	147	140	136	127	132	136	142	141	138	134	139	132	134	143	140	146	134	133	137	155	140	130	151	141	131	139	134	132	138	140	135	138	142	145	145	113	129	145	139	143	140	153	140	146	150	134	138	125	140	135	131	139	132	139	140	133	141	137	135	130	155	134	148	135	144	152	144	129	133	142	131	137	155	129	138	138	145	131	135	135	140	136	135	143	157	130	135	137	142	134	135	133	160	141	140	136	140	139	138	142	132	133	141	149	139	125	133	159	140	134	143	140	131	138	145	143	136	134	132	139	134	133	134	141	131	132	136	137	129	135	138	137	143	134	136	139	139	136	133	126	129	157	142	131	133	134	139	161	131	143	135	137	128	142	136	143	140	144	154	142	130	141	139	137	141	146	130	150	134	138	130	129	138	131	141	136	135	141	128	128	138	136	136	138	133	134	148	147	131	126	139	135	133	138	147	153	141	157	133	136	130	139	157	149	134	143	137	132	140	140	147	132	136	132	139	137	142	139	144	140	140	128	129	143	130	137	134	139	138	130	139	131	139	140	129	152	134	138	133	138	144	144	130	141	139	148	143	142	135	132	132	153	146	136	131	137	139	127	143	136	132	129	140	137	142	142	134	135	135	132	132	138	141	147	131	135	142	146	139	139	144	136	136	132	131	129	139	131	143	133	137	143	133	134	139	139	129	141	135	128	135	139	135	141	135	131	137	137	139	134	130	130	124	138	144	138	141	155	131	132	138	139	145	129	132	138	133	134	133	128	124	128	128	139	139	140	132	132	133	134	135	131	135	135	138	133	138	125	132	136	139	136	136	137	131	135	138	148	143	135	136	130	153	135	137	139	130	127	152	131	132	135	142	135	131	147	131	162	135	144	135	141	137	139	164	145	133	138	140	140	141	140	128	145	137	126	136	130	148	144	142	143	142	141	136	140	139	150	154	142	146	141	142	134	138	147	132	136	166	135	140	141	143	138	152	149	144	145	141	135	163	143	147	134	142	138	144	132	147	147	140	137	134	133	142	135	138	132	157	138	136	152	150	145	143	135	137	145	144	145	142	146	138	148	145	146	139	134	139	143	139	138	145	167	146	141	147	139	144	137	143	151	132	138	149	151	137	132	188	146	150	144	134	142	138	140	150	140	147	140	143	144	141	130	135	137	145	147	143	145	143	140	134	147	141	136	151	135	154	138	155	141	146	141	144	144	147	142	159	140	135	151	150	142	136	133	133	177	148	137	139	149	148	142	134	149	160	137	138	153	153	143	148	137	149	142	157	147	149	137	139	139	146	154	139	140	149	138	151	150	154	150	142	142	136	158	145	150	144	146	146	152	143	142	144	147	141	143	142	147	148	152	142	152	143	138	140	142	150	147	153	141	145	146	144	138	135	152	151	141	147	146	146	127	138	146	142	146	147	140	148	173	154	154	141	152	140	143	141	143	159	147	139	141	145	147	155	139	143	145	133	152	141	151	165	141	141	145	139	138	144	146	148	144	146	133	143	155	140	140	145	137	145	137	143	148	145	150	154	149	156	145	137	144	146	139	146	140	143	146	139	137	139	138	139	145	151	135	138	140	150	148	141	153	151	135	146	132	147	161	144	141	154	145	149	139	149	148	145	149	145	147	140	142	137	140	149	145	149	158	152	154	154	143	146	136	136	142	140	139	140	140	141	153	144	140	137	140	145	130	133	145	144	166	140	135	140	151	130	140	153	139	144	151	149	136	149	145	168	149	143	144	152	155	148	144	141	145	139	143	144	140	150	153	148	141	145	144	151	141	148	138	143	152	140	138	142	141	146	139	146	136	151	137	142	144	151	138	146	147	152	160	143	138	138	142	155	149	150	138	155	146	142	136	142	136	144	132	152	146	143	139	143	146	163	142	139	136	149	147	143	143	142	152	137	139	160	153	140	132	145	150	139	149	139	153	149	140	139	141	152	137	141	142	143	148	141	144	140	132	149	139	145	143	154	144	131	139	144	155	142	136	134	144	156	144	147	134	145	144	142	148	157	147	135	150	133	148	152	134	145	135	138	141	139	146	134	154	155	151
ARHGAP30	404	157	194	193	197	176	195	180	194	182	203	185	183	187	178	194	184	185	186	186	188	186	188	182	196	178	190	186	179	172	187	177	187	188	176	189	180	188	171	189	200	181	180	152	157	176	195	183	193	187	205	183	182	192	184	185	171	194	188	205	163	187	189	193	183	182	184	182	186	185	186	174	186	179	197	201	177	189	190	178	204	160	180	197	179	184	171	188	183	181	189	180	198	190	179	180	192	186	192	176	180	195	179	191	181	169	189	182	179	181	190	174	185	192	187	179	189	197	180	202	188	181	175	185	153	180	165	189	180	184	193	186	192	183	183	186	203	185	178	176	180	174	191	178	186	186	196	202	183	165	156	185	186	187	192	169	194	173	180	187	189	184	188	202	190	186	195	191	188	189	180	196	190	204	192	186	158	191	195	183	184	193	194	189	197	178	187	186	175	174	197	177	186	202	168	174	188	188	184	185	188	191	183	182	189	188	193	194	181	185	197	179	179	188	169	188	186	186	182	186	185	186	183	181	181	205	188	172	180	173	195	167	187	189	187	189	188	168	190	191	184	176	179	189	193	185	177	182	204	192	174	176	175	184	180	206	187	181	190	180	180	188	169	183	184	172	185	192	181	184	188	191	185	193	199	190	179	191	190	189	162	155	200	188	190	183	188	178	204	189	195	187	176	162	152	190	175	186	189	204	199	185	181	194	182	177	176	187	184	189	192	190	185	182	195	185	185	187	187	186	183	188	185	189	198	181	182	191	181	177	194	186	177	175	187	173	177	188	192	188	193	186	175	213	199	175	184	189	186	188	184	182	173	185	186	191	186	176	179	204	169	211	193	184	197	186	182	190	194	191	180	197	177	191	194	162	182	198	177	190	182	203	180	178	204	156	158	196	180	175	182	173	163	146	184	182	178	181	180	195	195	188	184	201	186	184	183	179	194	188	188	186	187	185	186	182	190	182	177	181	179	187	175	172	186	187	198	171	181	188	188	198	192	187	187	184	175	181	196	186	156	188	195	174	199	185	183	177	179	205	194	180	188	177	191	182	184	205	172	185	191	186	184	181	187	186	187	180	187	179	181	160	161	176	194	177	182	176	181	158	165	189	179	188	180	172	187	199	180	180	183	177	178	175	189	178	185	185	201	190	183	177	162	205	189	198	188	191	188	193	195	179	187	197	176	187	193	207	206	181	190	175	181	175	167	182	179	169	181	198	180	200	191	183	182	181	154	162	194	196	187	171	177	170	189	175	181	182	187	189	167	185	194	181	168	181	190	176	178	197	173	183	190	179	176	198	186	182	168	185	179	190	167	174	180	175	183	170	167	195	186	179	176	172	175	184	189	174	180	185	170	175	187	178	175	180	177	171	172	171	183	179	184	201	164	166	175	170	175	176	172	179	168	184	184	176	173	170	172	164	184	188	193	171	188	170	178	179	179	197	189	171	183	173	177	184	188	179	178	188	178	171	175	182	169	165	169	173	179	200	177	176	175	185	188	190	178	192	182	188	177	176	181	178	188	174	168	177	185	192	179	170	182	190	184	179	176	178	192	174	175	188	177	188	181	177	178	194	176	175	181	179	189	177	176	182	190	187	170	199	181	171	186	183	183	182	174	188	165	173	177	196	182	189	189	180	180	181	185	177	184	181	185	175	179	179	171	189	173	181	174	173	190	188	174	174	174	189	185	188	185	182	184	182	175	167	179	171	188	176	188	190	189	183	190	178	184	182	174	189	167	185	201	181	179	178	196	190	173	174	169	191	178	163	187	171	196	184	177	180	175	174	177	170	172	198	170	177	184	178	176	179	186	183	173	175	177	193	189	169	179	188	169	175	178	181	171	168	200	175	175	208	188	179	186	186	164	181	179	174	183	170	179	180	167	176	181	173	179	170	197	185	183	196	198	176	177	194	180	168	192	190	184	171	197	185	181	177	175	179	176	167	177	183	183	180	174	173	186	184	188	182	187	172	172	165	169	174	177	184	171	175	185	157	180	172	178	184	180	187	179	181	192	178	167	185	181	193	182	173	181	171	175	172	174	176	173	196	165	203	174	187	171	189	195	170	176	181	168	180	188	180	172	210	201	204	184	208	185	177	179	180	183	197	175	173	168	172	184	174	184	188	184	195	167	186	177	189	193	183	175	182	208	185	169	182	180	177	171	187	185	193	173	182	185	168	177	166	180	189	172	177	186	175	182	195	171	168	194	187	176	171	183	189	176	177	177	147	183	170	182	178	173	169	177	177	181	179	184	169	175	186	175	188	181	179	175	178	166	182	186	184	168	168	175	180	178	171	162	179	204	186	188	175	173	182	186	181	182	197	186	177	185	171	188	177	187	175	186	191	183	174	175	175	179	177	187	179	181	191	173
ARHGAP31	202	226	168	174	161	165	166	183	152	165	176	147	178	154	170	183	161	174	151	164	159	194	176	159	155	183	190	163	156	172	170	175	174	163	162	172	166	167	154	166	192	162	173	143	117	157	164	162	190	165	188	169	158	164	163	160	164	170	165	186	165	152	166	178	163	161	166	149	158	157	155	175	168	150	186	181	167	168	167	156	179	178	181	190	151	175	174	156	158	182	153	158	179	167	162	153	174	159	156	162	158	177	153	182	165	175	163	162	171	177	167	171	160	175	157	174	170	166	154	180	168	165	165	157	117	164	150	174	168	167	172	164	159	161	168	155	169	164	167	180	178	174	169	160	159	177	177	197	160	156	117	173	163	176	172	172	156	163	157	171	188	172	171	171	163	160	162	172	188	182	158	188	161	181	169	187	124	179	177	169	168	156	163	179	187	175	163	168	159	168	180	158	165	158	182	166	168	166	157	175	166	187	162	170	187	181	190	184	166	163	187	164	165	176	164	161	166	177	158	176	162	170	166	165	152	184	163	172	148	164	180	170	174	164	165	160	161	166	166	169	164	153	170	149	163	163	178	156	199	177	149	180	170	164	161	177	172	170	159	166	171	165	171	156	166	155	173	174	166	183	157	172	173	164	181	164	148	164	190	174	148	124	188	169	170	156	154	169	194	173	169	158	152	125	155	174	158	159	167	192	163	167	176	161	164	168	166	177	162	156	172	160	169	163	175	155	186	176	173	168	171	189	169	175	186	172	165	173	162	164	174	187	166	161	158	172	187	185	168	173	164	178	168	184	161	173	162	167	162	170	157	203	159	173	159	178	157	154	175	175	176	194	166	153	183	166	163	173	184	149	184	170	149	159	180	126	168	171	147	185	168	194	173	160	192	137	158	181	153	168	173	162	157	137	164	171	190	161	164	166	162	154	171	192	171	171	166	168	175	176	180	151	158	161	149	163	183	175	175	176	150	163	171	187	166	178	158	168	151	173	165	166	150	186	170	188	165	162	175	157	154	166	166	163	158	172	170	176	154	175	166	167	169	188	175	174	175	187	163	171	177	159	179	172	146	160	171	166	167	156	163	105	151	160	156	179	161	174	171	126	159	178	165	158	164	166	156	174	170	165	165	175	156	150	168	163	180	167	177	148	165	165	157	181	159	173	170	158	172	165	154	169	176	187	178	168	172	171	182	170	166	150	161	157	184	172	185	170	166	182	166	177	166	161	175	158	110	146	159	182	172	169	178	175	182	180	174	176	186	179	176	184	166	193	169	184	179	176	163	183	177	204	172	184	177	197	172	177	172	169	180	193	182	171	179	173	180	180	167	193	183	184	174	167	179	179	173	172	166	175	177	179	172	184	191	179	148	167	182	178	191	186	181	184	165	171	180	166	164	180	178	176	172	175	179	177	171	173	189	180	168	178	193	166	186	185	174	175	182	197	190	172	181	174	180	159	185	174	183	183	168	184	175	181	174	165	176	187	173	184	171	170	169	172	177	165	178	187	173	181	168	177	182	171	194	168	164	171	171	198	171	186	174	178	178	176	172	182	194	188	169	195	171	186	176	175	170	193	172	188	183	187	195	157	168	176	186	177	169	186	178	154	183	188	175	185	163	178	169	177	167	183	175	183	195	167	180	163	200	176	177	183	196	166	170	177	172	191	176	175	174	174	176	167	180	178	175	174	191	193	212	162	174	194	168	177	175	165	197	165	185	178	186	186	171	177	161	180	180	173	188	176	195	184	180	185	194	190	180	184	174	191	191	165	182	175	198	187	162	169	168	172	172	181	180	202	183	170	176	189	168	197	150	177	183	179	186	165	190	151	157	180	180	166	173	201	159	171	208	181	180	191	163	183	178	180	190	189	161	183	181	166	180	168	163	172	187	183	171	156	185	179	162	180	183	174	170	180	177	172	178	178	185	163	178	190	162	173	169	179	185	167	183	185	182	183	179	176	181	172	183	173	196	190	178	168	180	171	176	177	182	188	173	164	170	179	167	183	170	161	178	170	192	183	173	171	186	186	172	178	181	175	165	163	177	158	189	186	160	204	169	185	175	181	196	191	182	182	179	159	197	164	164	194	190	182	161	203	181	176	180	184	189	184	185	170	181	166	172	171	174	180	188	175	168	182	181	183	197	173	179	175	207	161	173	173	174	174	151	160	171	186	158	178	176	158	161	176	161	185	174	180	180	174	174	190	176	183	181	207	167	166	194	184	183	178	178	143	184	166	166	165	172	178	171	163	176	171	162	180	167	172	177	194	169	166	177	190	191	188	183	188	179	178	173	179	178	187	171	167	190	169	174	172	174	172	178	169	167	164	195	173	186	158	182	158	190	169	177	174	188	182	161	164	181	167	179	163	168	193	206
ARHGAP32	123	236	111	131	102	92	148	79	135	77	152	135	79	141	137	118	141	119	131	104	112	119	131	114	129	146	81	140	134	117	131	108	102	155	152	74	119	121	115	138	120	141	121	151	159	157	154	160	163	156	86	147	115	131	163	165	138	132	138	135	113	144	115	120	131	123	154	128	144	132	134	139	92	124	118	69	144	125	134	117	126	124	124	121	155	128	48	153	109	137	156	160	123	139	143	154	87	106	145	137	118	136	153	128	167	158	137	147	122	132	112	110	128	112	145	112	128	114	122	113	108	150	146	139	90	112	101	122	132	170	79	130	102	154	137	139	162	137	132	120	61	138	144	73	155	130	123	148	135	117	119	129	118	146	118	158	131	127	111	87	141	112	144	96	114	171	130	139	121	130	104	110	114	126	107	104	125	108	131	133	134	157	114	113	89	127	150	106	157	125	116	122	95	111	81	128	133	111	147	153	146	160	137	118	113	131	61	116	134	141	66	135	139	144	162	138	153	92	148	113	146	130	121	126	157	69	148	123	172	101	127	151	158	56	91	116	142	122	71	123	111	135	126	113	92	136	174	141	111	98	149	90	149	137	122	130	141	120	162	115	117	127	147	129	116	110	132	114	127	159	98	119	111	125	137	146	147	139	142	106	111	123	124	155	143	161	156	130	113	130	101	99	129	152	131	140	141	127	129	96	136	132	82	148	174	149	99	124	99	127	155	147	155	122	160	57	110	134	121	139	135	128	115	124	70	125	163	96	120	121	131	112	129	122	127	110	186	109	94	131	131	104	127	122	81	125	148	121	129	130	149	79	135	124	154	94	159	132	106	153	139	100	133	184	141	137	141	124	125	135	118	113	133	155	105	115	125	144	145	91	122	130	124	145	57	118	90	104	141	162	132	123	102	117	126	136	122	138	127	85	138	159	119	120	152	124	123	141	124	131	126	143	135	99	119	174	102	76	116	134	104	171	115	156	124	130	150	131	141	72	149	125	140	148	135	118	142	182	133	149	129	118	77	137	80	156	148	129	142	122	129	150	134	143	152	82	120	139	109	126	118	122	36	128	132	133	124	138	122	155	154	164	143	143	142	132	131	142	136	145	131	143	139	156	132	124	145	123	134	154	128	100	142	143	138	129	124	124	139	57	118	137	135	125	149	107	124	147	127	70	146	108	119	132	102	149	109	131	144	141	112	85	123	165	154	73	125	157	149	137	122	130	134	151	116	144	145	135	139	132	82	102	119	56	102	95	135	133	102	149	141	124	131	83	145	98	91	96	142	111	123	113	131	114	97	87	131	102	98	119	63	67	117	83	128	94	83	156	139	48	92	82	127	92	120	92	164	103	113	101	110	131	157	61	131	93	144	151	141	72	112	118	107	104	90	136	110	126	129	133	119	68	122	122	89	107	126	135	113	117	126	96	97	121	112	115	101	92	122	75	112	124	87	131	132	127	95	94	115	81	109	72	96	113	90	148	153	99	77	86	109	126	135	124	126	61	95	83	128	68	79	107	113	77	85	70	126	134	95	91	121	143	130	116	92	130	88	140	71	83	106	110	119	63	87	117	107	61	117	91	79	86	112	113	139	104	99	102	128	77	73	126	122	107	114	65	86	75	134	136	79	98	119	127	83	99	105	98	95	69	115	86	104	78	57	93	123	83	61	127	104	89	79	93	67	116	128	113	94	109	108	112	144	124	95	91	92	122	48	90	125	112	112	116	175	90	113	92	125	125	86	99	83	69	120	97	108	109	146	126	124	86	118	152	123	79	48	107	115	116	125	79	94	106	122	80	86	116	115	92	82	91	122	92	91	57	101	114	79	83	87	98	116	117	115	55	145	140	112	99	92	94	115	150	118	120	86	82	124	84	93	93	106	121	82	115	116	101	139	117	124	114	106	88	111	100	99	105	130	102	91	67	71	115	78	135	136	83	109	100	48	100	83	138	105	96	103	44	111	75	104	115	94	98	101	113	142	117	90	98	138	98	103	131	100	116	50	158	100	117	136	81	121	105	82	127	97	39	121	116	136	111	98	95	117	109	82	85	81	48	66	105	75	110	105	122	115	116	113	130	105	59	115	109	122	28	103	81	148	103	95	107	115	120	99	134	124	87	98	134	121	98	118	85	105	128	112	99	136	91	92	127	72	99	115	52	79	144	132	97	127	117	99	78	121	104	132	87	141	82	100	124	90	116	106	99	117	97	100	79	111	42	78	114	106	109	125	130	56	102	134	94	144	122	92	122	85	75	123	118	76	146	86	104	101	84	100	56	110	110	158	102	103	142	104	93	90	131	139	100	97	135	112	121	129	90	104	87	96	150	93	50	105	128	93	166	97	107	68	59	107	98	110	118	89	147	124	165	141	117	65
ARHGAP33	69	295	96	84	95	72	85	76	98	93	89	100	89	67	98	36	73	96	81	72	102	113	81	78	83	89	108	91	92	69	61	76	117	74	90	99	99	75	92	94	92	83	88	59	86	84	79	84	98	85	74	96	90	97	85	80	91	75	94	111	81	91	113	81	95	89	97	104	75	109	86	111	87	92	66	97	101	136	89	86	82	127	71	87	98	68	81	96	89	120	102	93	72	87	73	89	67	79	101	103	73	99	89	85	61	100	81	81	57	90	95	130	106	69	75	108	89	95	62	73	67	93	93	83	103	91	73	97	74	94	91	81	73	94	85	92	99	69	98	111	87	130	76	85	102	90	67	58	93	86	119	107	94	57	85	101	105	84	92	81	96	84	87	73	104	101	124	96	77	92	96	94	77	79	108	84	98	94	75	88	86	85	89	97	83	116	81	89	103	94	71	67	53	82	118	92	69	85	100	63	143	81	123	100	110	80	79	83	77	72	81	72	113	74	82	106	98	102	100	94	85	76	76	103	104	94	86	108	94	70	88	55	92	120	85	80	101	83	97	62	79	71	102	93	76	110	99	95	83	106	91	101	101	111	77	73	107	90	97	61	83	78	137	82	83	90	86	101	98	92	92	96	100	90	62	103	88	90	73	94	77	80	79	94	90	102	102	93	73	78	81	82	89	93	44	85	103	98	81	78	94	98	148	90	89	85	96	100	81	97	96	92	87	115	79	101	107	80	85	79	86	77	89	97	78	107	98	103	99	72	104	118	91	88	69	93	113	127	101	95	98	94	72	71	99	90	77	94	106	85	82	107	106	81	109	99	88	61	90	62	80	76	79	107	83	82	56	92	56	81	103	129	100	87	87	89	92	81	67	83	75	92	99	95	119	93	50	76	93	90	102	100	55	82	71	107	50	116	73	62	105	90	97	94	101	81	95	102	99	109	83	103	86	95	95	96	99	83	92	82	79	83	111	117	95	73	83	94	96	81	95	95	96	76	75	83	97	87	93	97	92	87	111	76	71	85	102	82	80	77	50	78	94	92	103	95	52	61	122	99	83	98	108	86	97	95	100	73	71	116	78	95	39	75	95	102	67	101	75	104	69	84	89	103	100	118	107	105	73	131	83	101	73	89	87	90	106	72	82	102	61	87	78	65	76	75	85	73	79	113	86	95	99	83	98	81	77	84	98	94	101	114	89	91	92	71	73	85	83	62	99	58	52	76	101	65	67	28	72	107	64	98	124	75	75	89	59	83	94	72	90	85	62	79	119	89	59	139	89	82	141	83	89	84	126	90	75	88	103	86	109	92	112	98	104	83	88	100	92	62	69	109	68	72	117	99	122	91	96	64	104	81	118	143	118	87	90	99	106	96	99	95	94	75	87	102	100	107	80	103	124	98	108	73	93	86	101	88	85	79	89	92	79	84	101	109	95	94	100	95	92	100	73	100	76	87	88	97	108	108	96	71	98	98	86	95	112	96	115	78	87	100	101	90	87	95	94	79	86	91	94	78	65	113	109	99	142	102	98	57	81	103	100	90	91	84	86	80	101	102	110	87	124	89	98	73	107	99	89	69	129	70	91	122	114	103	71	62	110	87	102	116	121	104	80	78	84	88	73	95	114	68	95	55	87	92	137	96	91	115	78	105	79	97	109	94	75	100	106	89	111	108	90	84	107	86	101	84	104	80	114	102	90	94	96	101	83	102	88	111	93	76	92	76	95	81	113	91	127	91	93	96	98	91	109	113	79	94	125	96	93	74	94	99	81	118	69	97	96	109	93	97	105	112	105	84	114	86	89	90	112	90	80	81	102	67	107	78	81	100	115	118	113	102	85	88	97	97	75	98	87	52	87	112	64	113	88	94	86	103	110	104	119	92	93	88	107	110	100	96	64	84	124	105	77	81	70	102	94	105	130	91	84	116	135	103	82	69	89	109	96	91	102	94	98	79	130	83	105	92	78	113	86	124	87	95	104	96	100	122	100	97	81	86	102	97	96	88	86	82	91	84	89	84	88	78	98	118	115	95	84	81	81	115	92	87	91	79	75	82	95	106	112	97	113	105	99	85	140	92	91	90	121	84	94	105	118	98	75	85	102	109	95	111	73	87	106	92	107	102	78	103	110	82	52	104	87	98	75	106	94	94	101	107	71	87	73	101	89	125	107	83	85	95	136	100	65	102	94	77	72	89	94	94	94	100	81	125	108	82	75	91	97	97	118	79	92	68	106	93	92	93	110	99	93	165	86	87	95	116	104	101	90	99	94	101	70	78	143	71	89	80	80	109	100	89	83	110	99	117	89	128	87	61	92	97	92	115	120	97	107	107	69	73	130	93	75	73	86	134	101	91	91	89	89	95	113	98	103	91	92
ARHGAP35	213	189	94	103	101	91	85	108	99	84	76	76	100	108	66	101	86	92	14	115	89	105	96	93	95	75	104	98	96	88	103	101	91	0	0	114	73	101	71	106	102	98	99	80	22	92	108	82	0	94	92	92	104	85	85	100	87	109	75	97	80	50	68	86	93	89	101	87	85	110	80	113	105	100	92	103	85	105	80	73	91	112	85	86	70	53	108	85	80	97	80	80	96	66	91	48	59	85	88	80	88	108	14	101	88	94	91	98	103	98	87	99	103	86	93	87	69	114	94	101	33	59	84	86	39	89	82	101	97	91	87	88	103	105	82	75	93	94	93	105	112	88	0	86	92	82	52	105	94	96	53	103	93	103	85	97	102	100	56	104	93	96	85	93	93	82	105	78	100	81	92	98	114	107	101	93	22	94	89	115	56	110	123	83	62	101	90	28	95	112	94	102	102	109	124	92	94	96	91	95	99	132	98	104	92	67	106	107	75	104	50	89	91	107	79	101	96	111	75	55	87	95	103	82	103	100	80	93	73	39	108	59	95	118	97	98	105	82	104	111	106	99	91	106	0	97	89	81	97	93	96	115	96	90	101	97	61	94	90	95	94	94	87	73	102	76	55	107	88	93	97	79	105	120	93	97	81	90	106	100	86	0	95	78	90	67	86	103	123	94	102	83	47	47	42	91	81	98	95	97	89	104	84	109	77	81	98	99	93	50	107	94	94	92	109	92	99	103	100	56	93	107	100	98	109	78	87	104	95	44	94	118	42	71	82	108	98	94	101	98	115	104	106	63	102	75	92	98	90	92	98	113	79	77	106	105	83	89	53	64	99	90	108	89	103	103	101	96	100	101	39	92	90	99	101	42	112	100	93	103	112	102	90	99	99	28	48	88	63	97	98	83	101	62	93	106	81	104	93	100	76	93	72	118	105	94	102	102	86	95	94	69	103	89	89	97	90	68	100	85	90	115	85	91	72	89	22	91	89	101	105	103	96	125	88	62	95	98	96	83	107	101	97	82	53	94	92	95	48	96	79	97	98	36	99	71	85	119	98	93	69	85	81	104	86	98	96	92	57	109	66	22	39	90	86	96	104	76	111	44	71	75	56	102	89	80	88	112	83	39	84	102	67	86	98	93	81	87	85	96	89	98	106	98	85	89	95	75	86	108	0	90	101	84	63	101	94	98	112	104	101	95	113	106	117	62	94	107	64	99	94	83	62	69	57	73	14	67	109	122	69	69	108	103	91	103	69	57	93	91	14	99	89	95	56	101	61	69	102	90	98	88	104	94	93	106	108	42	102	107	95	106	98	108	99	102	104	93	47	93	102	14	95	96	72	99	91	70	100	112	94	97	122	115	102	107	100	102	114	103	73	75	42	96	111	103	105	105	78	93	101	92	93	105	120	108	99	96	95	96	81	100	66	92	90	106	106	108	84	116	91	93	107	94	94	90	117	42	65	50	117	117	113	110	114	96	62	110	110	104	108	81	77	86	116	94	93	86	101	104	75	71	69	99	56	103	89	84	100	113	93	89	103	79	99	78	93	89	98	92	100	104	103	123	123	85	48	110	103	102	101	118	72	105	56	58	102	100	53	104	98	68	88	90	73	95	80	82	81	42	110	102	112	93	107	91	50	61	78	103	93	61	106	98	14	89	95	94	79	103	111	103	111	110	93	105	111	98	108	109	95	106	87	97	99	97	101	84	106	111	56	100	73	100	90	70	95	79	106	99	94	109	102	98	93	99	92	107	52	79	96	119	93	77	96	96	57	100	0	109	97	103	108	88	88	94	97	97	78	78	105	99	107	52	101	93	89	98	117	86	124	90	80	69	107	96	76	79	107	101	118	86	28	93	116	112	93	99	90	101	98	83	112	91	79	95	99	72	93	33	101	70	96	95	92	57	71	99	97	88	103	99	105	123	110	52	104	107	53	61	95	52	112	99	72	105	101	109	100	100	101	97	98	112	99	79	76	85	106	102	110	58	104	61	50	100	119	106	86	105	80	103	0	97	113	90	95	105	102	97	97	71	78	90	104	58	90	99	106	137	110	39	103	85	113	106	113	93	57	92	64	106	83	106	108	116	68	104	106	89	88	53	85	107	55	76	95	104	112	91	95	93	97	110	113	87	42	57	92	98	115	89	124	81	102	79	99	88	109	44	89	101	0	97	94	95	103	103	103	107	61	120	110	97	101	100	101	113	77	65	96	47	109	99	105	86	95	115	77	102	79	108	112	86	110	120	39	114	95	103	75	86	95	50	83	102	100	94	86	22	63	95	110	88	89	56	88	112	79	105	101	101	102	78	81	101	109	98	103	101	90	95	91	110	90	90	111	89	122	101	99	100	100	117	85	90	118	86	107	100	112
ARHGAP39	170	294	167	162	168	160	196	162	177	135	176	200	145	194	165	182	156	180	189	160	152	181	170	174	171	168	157	180	171	160	172	152	159	158	164	155	176	179	154	159	153	180	173	184	190	170	167	169	165	180	149	200	149	198	178	165	187	164	177	164	146	191	151	165	195	189	160	197	179	156	161	141	127	169	153	153	155	156	178	158	170	159	152	158	167	178	149	184	158	165	168	175	156	175	187	209	146	134	161	191	173	145	171	166	190	157	183	175	170	148	169	154	187	163	173	158	152	132	191	124	140	183	177	165	176	156	165	160	165	203	141	172	192	166	180	179	154	172	181	141	157	166	167	151	187	162	162	149	178	165	178	155	198	175	171	168	148	151	181	139	155	149	183	132	183	178	171	158	164	166	148	149	150	162	163	151	191	159	161	144	153	173	135	160	161	181	179	157	186	176	158	154	159	159	151	161	179	153	182	182	167	143	173	146	162	161	128	195	168	182	136	182	158	161	193	171	163	155	179	193	189	167	188	155	184	128	159	163	184	167	145	176	172	136	134	173	175	170	163	140	166	169	164	154	148	179	172	169	145	158	166	167	160	180	165	180	170	152	180	165	163	161	159	172	153	172	184	174	168	184	173	165	177	174	162	163	165	181	160	159	192	200	146	155	167	186	211	164	142	162	135	176	188	190	186	170	170	176	165	144	173	156	161	167	203	169	152	165	159	177	171	201	181	167	165	159	177	172	164	180	178	166	168	181	118	157	153	158	154	199	173	154	185	152	182	128	176	173	151	182	164	148	184	139	177	160	172	173	166	176	164	130	179	177	156	154	173	191	157	165	154	127	186	184	187	174	172	184	168	187	189	160	174	164	147	192	155	179	183	168	148	138	168	160	141	185	168	151	141	172	172	164	158	178	147	160	141	150	204	147	150	172	148	166	164	159	156	175	164	181	162	193	169	200	173	181	164	147	159	165	166	141	145	162	175	167	183	189	183	143	180	168	148	161	171	159	154	191	159	201	163	160	153	172	155	179	180	164	188	156	159	173	191	151	166	147	161	156	147	175	170	175	160	154	163	201	170	167	174	200	185	212	199	175	192	173	169	170	161	208	201	189	176	187	167	151	176	142	160	204	164	164	189	201	151	170	165	159	183	153	179	177	161	158	200	159	149	187	160	133	149	187	157	165	161	173	137	180	161	166	165	137	179	167	154	138	150	164	163	159	156	171	166	168	169	169	183	175	191	143	156	153	153	156	153	164	172	163	160	154	133	159	170	140	166	150	144	161	174	150	164	155	150	150	154	146	160	174	149	140	166	145	138	153	170	156	140	155	171	153	135	155	162	166	147	146	173	155	138	142	151	173	158	160	170	151	181	165	133	165	164	167	154	155	146	144	162	162	166	152	152	151	167	154	156	163	149	163	150	159	176	155	153	170	145	145	162	168	156	125	156	150	143	146	160	153	171	154	155	160	168	153	167	167	150	146	152	166	152	152	155	161	144	165	147	147	157	136	137	156	151	151	157	151	163	158	155	149	152	140	172	160	152	161	158	160	155	163	152	164	163	150	167	147	149	157	159	150	158	147	161	129	144	159	149	150	159	147	154	151	151	177	162	150	143	156	155	155	157	152	166	159	159	166	159	154	148	143	149	160	155	138	160	164	151	142	158	159	160	155	157	148	157	156	154	157	151	163	152	151	163	144	163	150	160	147	154	158	136	148	147	154	161	160	182	158	155	153	140	160	165	158	144	154	152	162	149	152	152	163	143	138	148	162	158	148	136	143	164	149	161	148	147	161	154	136	170	154	155	160	161	148	150	149	168	156	156	138	150	158	159	147	157	154	165	161	153	161	125	164	152	147	141	146	149	159	159	150	169	161	172	147	149	166	150	145	158	148	153	175	157	165	159	141	154	144	159	148	158	161	170	156	160	152	147	156	159	154	163	156	162	160	149	161	142	155	165	139	152	148	125	147	147	150	155	156	149	164	160	179	145	154	151	162	159	154	155	150	153	150	148	151	155	156	154	170	156	148	140	174	168	159	159	160	162	174	170	151	159	148	144	143	158	142	150	164	156	155	168	167	138	161	155	148	146	137	150	149	156	149	164	163	156	149	160	170	165	164	161	174	157	158	149	152	157	161	152	152	162	166	142	152	132	169	152	156	147	157	149	161	160	139	148	163	163	154	172	156	160	135	166	153	158	147	139	138	155	155	159	151	163	152	152	154	146	146	153	139	148	160	161	137	135	151	159	165	165	151	175	158	145	137	158	156	161	156	166	161	155	165	144	154	157	141	156	140	152	139	166	155	131	163	154	154	143	155	157	182	168	171	154	160	151	152	167	182	150	160	164	161	161	155	149	159	150	168	162	163	159	150	154
ARHGAP4	412	190	159	191	196	185	182	158	169	196	182	167	143	173	154	187	175	161	182	149	166	194	186	166	154	154	149	169	183	174	166	170	150	164	188	156	154	161	153	147	189	176	172	167	101	167	151	164	165	176	184	176	163	165	170	174	167	163	160	182	144	171	171	178	152	191	185	165	158	171	168	150	180	175	177	167	177	175	173	177	156	147	176	182	166	161	185	177	160	163	171	175	179	180	150	146	181	198	178	167	162	201	178	196	176	171	180	168	174	159	169	201	164	173	174	154	175	200	176	206	201	163	152	158	134	164	164	168	187	180	181	160	166	161	172	175	195	183	175	212	153	150	177	181	167	167	178	184	136	207	150	199	174	174	168	181	210	175	181	189	191	178	163	197	159	174	191	176	169	176	169	183	190	179	151	181	121	182	183	177	165	181	171	191	172	136	185	173	165	178	191	170	171	192	156	153	171	195	191	180	186	188	165	186	145	175	178	180	162	176	176	172	147	187	159	180	180	161	176	157	183	189	166	142	185	203	168	159	188	153	165	144	158	169	201	166	176	168	156	179	162	161	178	176	170	161	172	159	188	162	168	165	162	161	147	181	169	176	177	163	170	175	158	160	182	163	173	183	176	163	183	173	178	205	177	180	179	178	171	162	162	94	148	165	181	162	171	171	185	163	197	177	166	112	148	168	147	146	180	210	186	178	157	185	167	152	192	163	162	195	161	175	159	143	159	160	183	168	148	182	161	157	175	166	207	151	161	160	187	166	162	144	163	162	165	185	180	167	169	166	173	169	165	187	156	175	185	171	184	171	187	207	162	181	169	170	182	168	182	199	155	177	173	178	176	177	169	163	185	183	161	156	170	179	180	130	171	176	165	162	180	155	156	142	184	101	137	163	152	169	159	177	160	106	176	190	166	168	165	178	175	176	161	186	185	177	186	152	181	172	162	172	193	168	188	181	162	184	192	173	148	192	165	161	168	176	180	166	162	166	170	162	203	169	171	164	165	168	152	167	166	168	192	161	158	176	161	181	199	187	177	159	162	168	164	161	171	171	186	167	180	164	144	145	179	176	157	167	139	171	159	103	161	163	165	181	186	169	158	121	176	176	153	168	157	179	164	198	162	173	168	191	174	165	167	168	177	182	189	147	193	167	166	193	180	188	170	171	178	170	177	165	172	182	174	162	185	178	179	163	174	190	169	180	128	155	172	165	171	184	162	177	173	169	158	164	112	165	188	178	168	163	146	173	189	187	177	179	163	182	168	189	165	153	157	146	166	166	170	181	138	173	154	159	213	190	165	163	154	171	161	188	175	154	185	157	183	153	156	175	166	169	179	159	181	191	173	184	147	189	170	166	171	172	197	198	173	170	170	172	167	166	167	190	185	179	198	164	163	175	169	174	176	171	169	169	149	175	178	166	168	192	197	164	180	158	185	164	180	165	178	167	160	189	167	179	169	192	195	226	164	174	178	176	183	177	156	168	159	174	191	167	196	169	161	198	175	194	170	164	188	171	177	197	151	159	171	176	152	195	159	169	196	163	157	168	168	172	162	187	165	178	184	169	187	174	190	192	150	155	148	199	172	187	170	176	143	173	172	178	170	190	174	169	178	166	180	185	166	190	177	181	165	169	181	168	192	176	164	209	174	170	189	178	161	184	169	191	155	171	167	186	196	162	176	191	150	180	175	182	177	176	170	170	165	137	168	184	187	169	176	171	182	172	180	158	162	178	170	168	178	175	163	172	188	167	191	150	173	178	185	185	172	204	170	170	186	207	173	210	166	164	206	189	172	199	156	162	172	179	176	155	182	190	177	154	146	188	191	169	180	166	169	169	170	163	200	161	182	143	175	183	178	153	175	185	161	173	171	199	193	163	140	177	162	172	178	191	158	156	193	167	180	204	186	184	172	182	175	181	142	156	183	177	197	184	163	165	178	169	174	185	198	155	183	182	188	191	176	176	180	167	179	173	147	154	145	168	171	145	154	182	168	163	182	151	175	176	170	191	159	192	155	165	185	190	155	193	181	170	168	165	174	180	172	166	172	170	168	183	174	200	171	164	143	169	159	167	150	165	184	200	176	177	173	182	203	207	171	161	184	163	148	176	164	170	164	186	156	174	177	166	181	164	162	208	182	190	167	140	191	158	182	163	179	156	169	171	165	152	184	175	182	158	220	169	182	163	170	180	169	169	194	163	169	206	181	171	189	194	198	175	170	170	173	175	158	182	176	134	167	150	165	148	188	154	149	182	175	198	178	171	170	182	171	170	194	175	146	178	160	162	161	158	161	201	178	156	156	188	197	151	141	168	167	189	206	178	170	183	205	166	169	176	166	166	173	172	170	150	169	166	177	159	175	172	186	163	165	181	175
ARHGAP42	299	193	157	129	145	89	133	150	122	113	153	124	118	115	107	164	133	130	146	139	166	104	144	116	127	129	152	132	162	152	136	145	168	141	162	77	66	154	119	101	134	134	140	176	160	172	110	154	160	149	95	163	162	112	139	149	145	146	125	139	146	129	165	126	107	122	150	148	126	129	133	147	141	142	136	152	147	145	147	111	124	151	181	152	153	138	81	140	112	164	119	147	143	134	126	125	120	140	152	123	124	130	142	116	143	151	131	139	134	160	145	90	165	136	135	123	144	124	153	123	166	161	124	115	133	146	149	165	133	157	164	117	151	148	157	114	173	161	140	116	96	158	118	106	130	132	129	158	168	118	58	115	118	127	157	155	112	166	118	142	151	117	142	124	140	142	162	153	145	132	138	137	124	147	120	145	67	101	117	140	128	153	134	131	107	149	152	114	150	167	145	108	146	172	138	134	133	148	145	153	123	174	150	106	163	145	79	127	130	170	107	133	117	124	141	131	134	137	152	92	135	147	134	104	167	154	132	157	147	120	121	132	117	105	92	126	156	123	124	166	132	132	138	172	111	127	134	92	152	143	115	140	152	152	123	132	146	138	147	113	134	169	142	127	157	126	142	135	143	138	130	142	168	154	155	173	129	137	150	144	132	107	135	136	136	143	147	152	145	137	128	150	133	109	128	131	140	106	155	141	140	154	152	124	159	131	134	144	112	114	142	140	122	143	159	114	121	141	121	137	139	139	143	129	104	132	142	107	98	112	130	169	120	113	142	109	186	124	118	125	145	141	124	131	147	132	98	122	127	145	159	130	165	160	117	171	156	103	113	166	162	130	143	146	145	133	120	134	140	152	147	131	142	119	149	143	146	131	160	150	154	139	135	164	152	92	104	116	155	157	151	110	154	144	151	147	139	156	139	107	146	132	90	144	147	137	114	127	114	139	135	143	174	113	111	129	106	156	157	116	138	140	145	171	141	136	106	110	151	135	149	83	142	163	117	150	143	146	169	150	147	165	140	117	147	147	132	150	158	142	125	141	137	203	155	126	124	149	148	133	137	134	88	100	117	138	103	139	113	143	112	67	115	141	151	145	135	140	144	143	151	144	132	120	153	126	136	115	158	142	134	149	105	147	135	125	130	127	156	98	164	141	146	168	139	105	126	121	125	155	141	138	131	120	145	142	143	157	114	137	139	121	157	174	160	117	117	158	148	152	98	154	112	134	93	117	98	119	161	109	134	133	150	124	102	124	133	128	114	128	158	113	129	108	105	101	115	148	144	150	171	116	157	120	110	151	143	155	128	123	144	106	142	160	146	126	140	106	125	86	158	123	157	116	148	100	159	137	121	116	123	114	122	141	146	119	138	155	160	132	139	136	136	153	154	160	136	132	124	140	166	121	134	130	159	124	110	131	94	123	127	89	138	130	142	121	133	150	153	132	106	128	167	116	138	112	143	144	141	112	157	134	134	102	148	164	146	139	133	127	138	111	161	143	114	122	135	100	166	112	143	130	165	127	169	119	177	134	107	155	111	159	120	105	147	124	94	150	161	125	139	128	120	132	117	147	152	148	150	152	147	145	117	161	141	95	117	149	162	106	117	128	94	123	130	138	140	131	143	109	134	120	143	137	142	114	131	126	122	164	139	133	101	127	111	90	126	89	134	147	135	113	101	146	154	136	114	134	125	136	92	143	135	105	109	157	138	154	110	92	119	118	141	142	151	139	139	129	138	143	108	162	157	104	160	124	135	133	203	125	126	137	155	153	139	159	158	158	138	127	119	130	146	133	164	105	140	95	114	157	166	137	134	153	93	152	127	122	150	140	140	172	103	130	124	122	159	158	154	89	148	129	161	128	133	173	161	114	123	124	147	134	163	127	94	148	135	148	141	133	145	113	127	112	155	154	141	136	131	135	149	129	128	79	151	109	172	123	121	133	134	150	169	134	115	138	139	116	142	112	131	137	114	92	120	137	125	124	146	149	129	127	138	148	121	131	163	125	155	133	137	103	145	105	166	149	160	104	127	136	131	140	149	155	149	118	136	138	141	147	127	124	134	119	182	152	113	120	185	127	112	149	141	117	126	127	128	138	114	108	101	116	116	125	121	141	134	121	92	134	140	153	154	125	158	124	125	143	127	102	134	112	160	140	131	82	129	148	152	142	127	125	150	147	135	133	154	159	157	103	137	179	155	125	160	134	135	129	115	114	139	152	118	155	132	146	143	198	108	136	143	158	132	163	140	80	142	118	127	97	124	148	116	143	143	142	124	119	124	123	155	132	141	113	147	147	117	146	154	94	164	113	125	164	130	159	122	124	106	140	122	138	143	159	133	129	149	146	145	165	106	127	135	121	105	149	109	115	167	128	113
ARHGAP44	96	262	174	167	178	171	170	183	169	177	155	176	173	181	162	174	158	155	176	171	169	176	167	169	173	165	173	168	166	157	169	170	159	162	161	162	163	172	161	164	158	164	157	166	131	163	158	174	179	167	164	170	170	166	171	161	163	174	166	177	153	165	170	167	159	171	169	155	157	167	164	164	167	165	171	172	172	169	169	162	174	167	168	164	169	166	160	174	168	168	170	167	165	165	158	164	165	164	159	168	161	170	168	169	167	166	174	160	165	165	167	168	169	162	174	157	172	176	175	172	181	167	148	174	159	168	170	171	171	174	177	160	175	153	164	164	157	163	171	173	170	168	167	158	171	163	169	175	180	165	147	162	173	175	169	157	171	168	152	177	165	158	165	178	162	166	160	161	165	164	169	164	170	156	167	176	131	153	164	158	164	178	166	162	172	164	168	163	164	173	169	172	164	178	165	166	171	173	165	169	157	186	162	162	170	169	166	172	168	165	167	159	162	165	162	160	163	172	170	167	167	175	171	165	157	171	171	166	170	168	163	157	167	167	170	171	163	171	158	184	164	160	173	174	175	163	164	164	163	172	176	172	163	166	169	161	163	167	170	162	162	156	168	156	176	162	170	156	159	167	174	165	181	176	158	171	162	158	170	160	158	139	159	167	163	159	171	169	155	168	165	173	166	143	165	163	157	178	164	163	174	165	164	173	154	166	157	168	172	174	167	173	171	172	165	154	179	162	165	167	159	158	164	170	169	168	170	175	167	170	156	173	165	167	169	161	175	173	173	171	174	179	165	157	164	166	173	167	165	169	173	169	164	169	164	159	168	163	162	171	169	162	176	165	167	166	173	160	172	172	159	162	168	169	169	152	181	160	159	164	174	156	164	160	159	147	162	164	165	174	173	161	163	147	160	176	170	173	169	163	165	167	160	164	159	162	171	167	166	157	166	163	169	177	169	165	164	164	163	159	159	176	164	169	165	154	160	165	165	171	171	171	174	175	157	172	150	161	168	170	170	176	154	153	165	151	170	176	174	175	170	160	168	166	177	167	167	169	165	167	173	168	166	168	173	158	173	168	162	180	168	150	171	166	159	174	166	157	167	157	175	173	169	167	172	165	161	159	162	156	174	172	167	154	177	168	164	171	168	176	174	175	169	155	160	168	161	172	160	170	169	159	171	158	162	169	171	161	160	166	168	184	177	174	171	181	165	160	164	175	168	172	161	164	162	167	146	168	166	171	174	167	186	181	174	164	164	163	175	158	170	166	172	166	156	175	176	165	169	164	172	180	170	162	162	162	178	163	166	169	165	159	169	174	174	168	164	160	174	176	170	176	167	159	167	166	169	166	165	171	163	166	186	168	175	164	170	165	170	162	164	165	162	165	170	174	184	162	168	163	180	166	165	180	171	168	165	162	165	168	169	172	176	164	169	163	180	182	167	158	172	164	168	165	162	170	164	182	168	172	183	181	180	165	169	161	157	189	163	180	168	169	169	166	180	173	177	163	164	180	179	173	175	163	168	177	169	170	187	165	168	173	166	168	173	172	164	167	170	170	167	167	167	172	173	175	175	169	182	176	177	170	180	184	167	184	166	169	168	175	171	169	177	168	173	175	164	169	163	174	166	166	179	164	172	166	176	173	162	168	164	159	170	161	185	169	171	167	169	179	182	166	168	184	174	168	168	168	175	168	169	168	176	169	163	183	173	169	164	174	181	172	177	176	169	174	169	169	167	170	167	165	177	160	165	177	175	177	163	178	166	155	181	171	162	172	171	162	167	181	160	171	168	163	169	168	167	182	189	172	178	174	174	183	165	173	181	167	176	164	165	170	170	165	179	182	163	164	160	179	180	160	168	162	169	186	174	160	169	170	166	166	162	171	170	159	178	177	165	165	171	166	169	168	164	170	164	168	172	170	175	166	181	168	173	168	168	163	181	168	174	175	169	165	172	169	163	162	178	170	157	186	159	191	173	171	170	162	172	167	177	162	174	163	169	169	169	163	159	183	169	169	169	167	183	169	166	162	167	167	174	169	169	162	176	183	173	163	159	169	176	174	184	164	168	177	170	164	173	164	166	169	169	170	172	165	168	168	168	177	175	166	169	169	164	170	168	162	179	169	163	175	174	179	183	169	165	165	172	165	170	171	164	166	171	179	163	164	166	180	167	177	165	164	179	170	169	177	174	177	168	171	158	171	176	168	185	156	171	164	170	170	168	187	170	164	169	171	169	181	171	177	175	175	166	169	166	169	170	179	165	161	168	180	166	169	168	177	165	176	178	172	175	168	161	173	165	176	171	175	166	178	180	166	162	179	178	166	166	170	165	168	173	174	180	168	180	167	167	175	175	176	163	179	180	163	177	162	166	166	165
ARHGAP45	382	77	142	135	141	133	147	146	134	140	140	149	157	156	131	149	157	137	152	135	144	140	138	148	148	140	145	141	140	132	140	146	137	130	138	149	139	136	146	142	148	145	132	144	142	135	141	142	142	164	150	132	157	145	130	150	119	138	144	134	146	139	134	142	146	153	133	135	127	146	133	138	153	137	137	147	138	124	148	141	133	145	145	148	133	161	148	139	142	132	142	139	143	148	137	138	145	143	153	143	138	131	135	161	140	138	144	128	136	139	146	125	149	148	151	142	132	152	145	161	135	136	132	142	138	138	140	132	145	115	150	147	151	131	143	143	143	131	137	147	151	120	152	135	128	144	145	146	133	139	140	135	142	145	146	135	141	132	143	153	141	168	131	157	146	125	141	132	132	127	139	149	163	135	141	145	143	142	140	124	133	145	142	161	147	165	132	143	153	135	143	146	153	156	146	136	143	158	136	142	125	144	145	151	136	138	159	150	135	141	145	125	137	136	139	147	143	148	136	137	142	146	145	130	141	155	145	146	134	148	128	130	144	156	150	140	133	140	139	136	133	127	141	135	160	146	123	154	144	142	144	137	145	136	137	129	144	130	135	132	135	142	123	126	130	135	146	153	122	135	141	152	151	155	135	132	141	148	140	139	145	140	149	135	141	116	140	137	137	141	143	152	122	137	141	137	133	148	135	140	149	127	139	150	142	132	145	136	152	132	138	136	134	147	143	134	143	160	154	150	133	132	153	138	136	145	127	149	146	142	137	146	142	128	156	144	127	136	163	129	153	150	149	136	141	143	150	138	131	141	150	127	139	147	142	138	143	133	132	155	144	152	155	130	147	130	126	126	144	137	134	142	133	139	144	153	142	150	132	140	116	134	143	128	137	139	136	132	147	139	143	134	144	150	127	132	140	153	135	154	143	133	132	130	136	135	151	132	147	142	144	142	137	156	143	139	143	137	133	125	140	155	135	142	149	145	140	141	134	151	139	138	142	134	140	136	140	137	153	154	130	144	140	129	150	127	130	127	145	158	154	134	146	124	127	136	142	129	141	130	148	134	128	147	131	143	140	139	143	118	156	153	166	138	140	147	145	133	131	149	159	153	149	116	132	147	136	123	146	152	146	152	159	149	130	136	133	146	156	145	149	153	130	128	135	155	148	157	137	133	169	135	138	154	138	134	160	142	153	140	140	156	118	130	151	157	147	135	133	141	125	157	146	146	145	154	152	163	137	139	152	156	149	156	140	143	139	146	162	139	140	146	151	155	136	145	150	142	131	156	147	160	140	152	141	141	149	145	140	146	164	163	147	146	142	170	142	135	134	143	164	151	152	136	140	151	134	148	151	148	142	148	153	143	137	157	160	133	146	149	144	141	141	132	151	150	149	129	142	137	157	141	141	150	138	141	134	133	147	146	140	144	148	148	144	149	158	149	128	153	153	139	145	135	142	148	144	154	144	135	150	152	142	159	137	136	142	163	157	146	143	146	137	135	144	151	148	150	142	142	149	155	145	143	152	154	152	134	141	154	140	139	149	156	154	141	145	144	151	138	136	162	151	151	153	148	145	140	159	136	148	157	146	133	141	152	157	149	146	147	137	151	136	146	147	146	147	150	127	151	141	161	148	143	156	145	142	150	165	135	144	144	144	148	140	153	147	145	146	146	140	144	139	157	149	148	144	146	150	150	141	151	147	152	142	143	144	141	157	154	161	154	143	131	146	146	143	137	142	148	143	138	146	152	139	131	141	144	132	152	137	161	150	142	150	154	156	151	146	138	144	144	141	149	145	135	132	146	151	148	137	144	151	157	143	148	138	143	145	160	134	145	145	158	148	136	136	135	149	165	153	153	151	128	141	142	154	147	149	154	148	155	129	139	149	148	147	146	168	140	140	143	139	161	157	148	142	146	138	124	174	137	138	152	144	157	158	153	147	147	145	158	144	136	140	135	143	154	139	147	151	158	136	144	151	147	148	142	153	153	144	131	148	135	149	139	153	152	133	147	142	155	142	132	161	132	136	135	148	150	139	146	144	139	156	152	138	145	142	144	136	146	126	146	156	142	151	140	152	139	159	141	133	133	154	148	142	144	147	135	145	142	135	146	131	145	152	135	141	143	139	146	148	149	147	148	137	151	145	146	142	153	151	148	141	152	146	156	154	148	127	140	140	140	143	142	143	133	142	144	142	145	142	136	150	160	145	138	143	141	141	144	137	147	164	142	150	145	132	158	141	126	150	152	151	130	152	151	146	157	154	139	146	137	139	140	141	135	157	150	161	147	146	144	140	158	150	140	144	135	156	151	133	150	136	163	147	152	147	144	148	154	150	142	140	145	141	144	155	137	151	144	149	147	148	138	137	133	144	155	153
ARHGAP5	214	157	117	109	110	104	107	126	114	111	121	112	131	119	107	119	118	105	117	125	106	110	117	119	136	108	127	110	107	113	112	115	111	114	106	122	126	108	112	124	129	113	110	116	129	109	126	101	132	115	120	109	120	110	103	117	115	108	104	110	114	123	117	113	104	115	117	110	101	127	105	132	116	115	117	110	105	93	116	112	109	126	125	108	104	116	110	107	107	120	112	110	113	105	98	105	113	101	103	105	127	108	113	106	111	116	116	121	113	113	112	105	114	117	111	132	116	108	109	127	103	98	123	106	136	114	117	129	111	107	113	111	114	102	111	110	108	107	117	94	125	117	131	108	100	112	107	128	121	107	125	102	116	113	113	103	102	110	112	121	101	107	115	114	146	107	113	118	107	109	115	108	113	118	112	117	128	111	122	114	111	116	126	116	108	128	130	105	137	106	109	118	115	101	96	112	111	117	107	110	104	121	112	130	129	102	108	104	107	114	114	109	145	110	125	116	111	122	114	115	118	112	121	118	104	119	103	120	119	105	108	108	159	133	100	109	106	112	116	107	109	109	111	120	111	112	116	104	107	120	121	110	117	108	145	108	112	101	115	109	105	109	135	103	105	108	108	110	116	111	116	113	119	109	107	102	108	103	114	125	107	130	128	104	112	103	109	127	127	134	105	115	119	116	112	106	115	161	113	108	96	107	128	110	101	115	109	106	103	107	139	118	111	107	120	101	111	134	106	111	107	118	110	111	103	115	107	133	115	114	117	112	126	118	105	105	109	96	111	110	115	108	109	115	119	96	106	112	109	116	120	122	109	117	119	104	107	104	108	123	98	102	114	117	112	115	104	113	114	112	112	113	115	108	121	126	101	108	115	107	105	121	126	115	115	123	121	116	105	119	119	111	145	150	107	108	108	119	112	109	112	103	106	101	124	102	120	116	113	116	108	109	115	124	111	131	110	100	112	104	111	103	119	122	112	107	97	118	112	115	111	102	108	104	107	111	105	106	123	125	105	117	110	103	117	129	109	103	118	114	112	109	121	111	119	103	107	127	110	112	106	114	124	122	114	114	111	115	119	123	110	112	108	109	111	116	108	113	108	118	117	114	143	102	110	112	116	104	107	112	113	117	112	116	130	105	107	109	114	116	105	110	115	110	109	112	115	102	106	115	131	110	112	119	104	113	107	137	147	117	107	97	110	117	145	118	111	138	108	112	101	116	107	109	124	108	110	112	108	113	113	127	115	121	102	110	109	106	109	105	125	102	133	121	101	113	121	107	116	119	113	117	119	112	106	106	135	118	110	104	112	130	104	121	109	121	117	100	117	112	123	113	110	108	113	110	101	122	118	102	101	121	116	99	117	109	124	116	114	89	119	118	111	109	140	108	114	112	119	120	117	114	113	113	114	103	111	108	107	111	106	108	110	101	114	115	114	108	120	106	110	116	120	98	101	112	138	114	116	103	119	123	103	110	118	110	115	117	120	117	103	102	101	108	118	113	108	115	117	109	126	108	113	101	124	107	108	106	107	124	110	102	110	102	113	115	109	112	103	117	116	123	108	117	110	115	100	120	109	119	108	105	116	121	121	103	107	119	102	103	136	116	121	104	114	113	118	109	114	111	124	118	108	105	113	102	94	111	113	110	122	115	109	121	135	117	109	108	116	116	108	106	106	118	120	117	118	106	135	109	104	123	104	118	99	101	117	108	122	115	108	115	115	112	107	114	104	105	124	105	113	116	109	107	125	111	107	104	102	106	111	118	107	113	105	113	121	96	114	115	105	118	105	128	121	108	111	111	117	114	130	103	114	103	118	132	113	102	115	122	127	115	112	124	118	122	112	105	113	108	126	110	121	111	108	113	114	115	112	104	126	110	107	107	111	104	116	116	103	108	98	107	128	108	106	115	118	107	110	123	118	121	112	106	106	111	135	113	97	108	112	116	130	104	106	123	128	121	113	111	116	117	125	118	113	105	98	117	116	108	107	103	110	117	96	111	123	112	107	123	106	120	107	107	121	107	117	101	98	105	110	92	109	102	105	126	110	122	112	108	121	104	119	116	110	95	112	112	113	112	117	113	122	125	122	120	98	113	113	106	109	121	101	97	115	108	111	125	118	112	105	128	119	113	117	109	119	122	110	119	118	110	114	112	108	122	115	107	105	107	108	118	111	117	123	115	113	109	113	109	114	120	106	106	111	116	107	102	109	113	111	97	122	125	115	111	107	93	110	106	104	129	117	109	107	103	122	106	109	100	118	104	115	108	115	108	111	113	121	112	116	118	129	105	111	110	106	122	111	104	120	117	129	116	118	109	104	112	113	115	102	130	124	106	95	109	97	109	112	104	112	102	113	112	93	106	105	111	115	105	123
ARHGAP6	349	245	191	190	197	198	184	201	200	186	183	193	203	199	197	189	196	200	192	197	201	185	194	195	192	189	196	194	206	207	200	203	190	201	206	187	185	198	183	190	189	193	202	191	184	197	193	198	181	192	173	197	202	197	204	197	194	191	193	191	203	202	205	193	201	199	199	191	201	188	199	190	194	194	192	193	206	193	199	212	198	193	186	185	199	204	195	195	211	195	198	198	192	198	206	188	201	195	204	191	201	194	197	186	203	196	201	204	202	203	210	190	200	200	200	186	202	191	198	182	190	196	188	199	194	193	188	199	197	192	207	199	201	190	202	202	192	194	191	182	217	208	184	201	203	210	191	184	202	194	203	201	192	204	198	193	199	201	202	194	187	193	200	188	203	206	196	204	199	190	215	203	210	169	190	186	195	200	184	207	198	194	202	188	203	187	187	197	194	200	198	199	207	195	189	207	200	191	191	201	200	196	201	195	189	199	179	180	199	202	193	204	196	183	194	197	206	189	196	218	200	191	198	197	198	184	199	198	199	193	196	193	201	196	204	204	200	202	191	205	200	205	195	196	191	208	202	196	181	203	193	194	195	192	208	178	190	204	201	204	206	191	187	193	198	203	193	197	200	198	200	214	194	190	197	196	205	199	195	203	201	192	189	204	206	188	191	188	177	199	190	201	186	195	189	193	179	194	197	181	197	195	189	197	199	201	191	204	196	203	203	200	188	196	195	199	198	199	189	201	201	195	195	200	189	212	203	187	195	193	197	188	191	208	193	191	198	199	196	195	201	197	198	169	190	199	183	202	202	193	200	171	200	197	184	200	196	196	201	179	191	187	195	205	180	201	203	198	182	196	206	201	196	187	192	190	195	196	189	202	203	186	183	191	185	184	184	187	201	195	201	204	180	185	199	191	193	194	199	162	200	201	202	181	201	194	206	211	201	201	208	204	197	195	196	197	207	195	198	194	194	197	188	201	199	197	185	193	203	207	198	198	199	192	197	195	198	201	189	193	194	204	202	198	195	197	196	190	191	193	191	196	199	191	195	202	197	189	184	199	198	204	187	195	194	198	191	198	189	187	196	190	187	210	197	191	190	190	205	197	185	194	198	192	198	208	196	189	196	189	192	208	196	199	195	193	190	196	189	202	202	189	196	180	200	195	197	184	202	191	195	205	207	185	207	206	204	192	162	211	199	187	203	200	204	186	200	186	202	192	192	187	186	197	194	201	192	190	193	184	195	197	199	194	191	198	195	192	191	203	189	195	200	203	201	209	198	201	202	175	188	198	195	198	193	185	215	193	204	204	200	174	194	206	202	192	194	206	211	194	199	191	198	203	201	194	198	198	205	195	197	204	216	187	195	201	201	202	193	192	203	201	186	197	199	194	193	204	214	200	195	198	192	193	191	199	202	193	191	209	199	199	184	199	192	203	186	196	201	178	195	209	195	197	199	207	206	199	200	195	204	193	198	191	216	207	203	198	201	195	186	201	195	206	195	197	198	187	201	204	190	200	188	198	188	201	195	198	203	177	203	200	198	195	201	207	207	192	195	197	203	194	196	203	177	198	188	181	206	195	190	190	199	192	198	190	205	196	195	191	197	201	194	187	199	193	210	199	209	196	191	185	193	197	183	203	187	198	187	191	195	187	186	197	192	197	206	195	208	204	192	200	195	212	191	197	203	204	196	188	191	192	200	205	190	191	196	199	182	209	189	194	192	188	202	204	197	195	198	195	197	191	176	175	192	196	189	204	186	196	193	169	206	195	197	205	177	181	188	189	208	194	185	193	200	172	186	213	196	196	196	197	184	187	200	200	198	199	184	201	209	196	199	211	197	190	192	200	182	190	192	184	184	204	193	191	197	188	196	201	177	190	189	206	217	196	198	189	206	203	195	197	192	200	181	188	197	193	200	196	183	193	205	190	188	188	205	187	202	198	184	201	193	202	195	199	209	191	186	199	174	199	180	178	204	205	198	192	196	191	197	193	202	202	194	206	205	189	200	189	212	217	184	201	201	204	199	189	178	201	204	192	208	194	193	198	203	186	202	171	185	199	200	201	197	188	204	213	180	215	188	199	192	192	179	188	196	189	193	194	195	187	208	186	180	203	189	198	194	202	204	195	204	205	191	193	197	191	196	190	194	193	168	208	201	202	205	196	192	200	186	192	193	194	188	196	202	193	212	193	198	200	192	204	191	190	198	184	191	195	192	197	192	203	194	199	201	198	190	205	203	200	189	198	194	210	189	193	201	198	198	193	198	196	199	198	194	195	190	195	201	169	209	199	205	208	193	202	193	190	182	195	194	196	188	188	193	192	197	202	193	191	194	199	201	203	189	202	191	202	193	200	205	213	199	193	190	204	202	189	193
ARHGAP9	405	211	112	117	122	120	100	116	107	107	125	119	120	119	118	125	116	124	120	107	112	101	117	125	111	124	114	115	110	119	117	121	128	125	110	112	116	119	119	101	109	115	118	124	72	120	112	124	104	117	125	111	112	114	112	102	117	119	115	105	113	119	108	121	116	119	106	119	122	110	98	118	113	116	124	116	112	96	124	121	118	126	118	119	126	118	111	112	112	109	89	115	114	119	123	117	117	122	104	115	123	113	115	125	125	114	123	124	120	114	116	124	115	117	120	99	108	106	122	118	108	116	118	120	94	111	118	111	111	107	106	108	114	110	126	114	115	113	109	124	130	117	125	123	110	120	123	133	114	112	75	112	122	127	114	116	114	106	115	126	115	113	114	126	113	109	108	121	128	118	105	126	106	112	111	118	71	118	124	111	124	112	126	121	120	124	122	111	123	114	120	125	118	114	121	121	116	107	109	119	104	109	108	111	121	122	116	130	120	116	119	120	113	131	124	113	104	117	121	114	120	124	118	118	115	133	107	112	109	126	128	120	129	120	118	118	108	118	116	103	113	111	119	100	119	107	109	112	128	107	116	118	100	115	115	124	122	115	111	121	116	116	117	113	112	117	127	130	111	116	101	114	108	88	120	108	119	95	123	115	127	98	124	110	120	103	115	121	122	125	111	109	109	94	126	122	106	119	127	114	108	116	118	113	123	119	124	120	112	114	107	114	131	123	127	112	127	113	116	117	117	107	110	118	93	112	107	110	107	123	116	136	127	115	118	113	105	126	114	113	111	107	122	125	116	114	134	116	112	113	123	125	123	125	118	112	116	123	124	124	131	136	120	110	124	115	120	125	128	111	117	103	109	120	125	87	115	129	123	103	110	119	131	120	121	83	122	116	102	105	108	102	117	81	126	115	119	101	126	121	100	115	117	113	114	116	116	115	119	118	107	116	120	107	114	116	118	110	131	126	109	129	110	123	110	117	117	128	112	111	117	120	118	113	122	123	109	111	117	116	111	124	91	113	109	116	102	112	123	124	132	121	120	117	107	112	130	126	110	114	110	100	119	114	102	127	123	124	117	114	134	113	142	117	108	115	127	122	107	91	125	122	117	117	109	107	109	116	117	116	110	124	134	118	130	124	123	121	125	99	124	128	120	119	117	127	115	123	121	125	101	119	111	123	120	110	118	111	122	110	109	94	120	116	121	122	121	123	121	129	122	125	121	120	122	129	101	131	88	123	107	115	107	121	122	122	122	123	126	114	112	123	119	132	123	123	123	112	103	123	122	131	119	126	114	125	119	115	116	105	117	121	111	117	113	124	110	122	130	131	112	127	124	120	116	121	110	113	125	130	120	116	113	108	118	116	109	101	115	116	109	110	114	122	122	121	127	116	118	125	123	111	113	126	130	118	128	118	132	119	115	117	126	120	118	116	124	119	117	121	110	122	125	113	119	112	114	118	120	106	129	127	120	118	114	116	117	117	127	126	124	106	128	116	110	108	125	125	117	111	114	134	113	116	131	113	119	113	115	138	117	108	114	102	123	129	122	128	125	105	110	121	125	109	121	123	128	106	125	120	114	125	122	102	114	119	122	123	116	120	118	110	117	122	106	119	125	124	120	109	115	120	112	129	134	118	133	123	115	117	113	127	120	125	109	115	121	124	118	126	115	125	125	115	114	118	128	114	83	121	118	108	109	125	120	134	112	116	122	122	116	127	117	123	118	118	109	113	101	103	119	126	120	131	114	108	129	122	120	120	119	107	125	115	118	105	129	124	108	99	123	120	118	117	129	126	109	107	121	122	118	115	113	111	120	117	123	116	129	115	114	104	129	106	116	123	110	114	129	122	112	127	110	127	112	126	118	121	121	116	114	119	122	124	112	137	129	123	120	113	114	110	104	112	126	114	118	131	121	114	136	111	117	115	114	116	122	108	141	126	114	118	123	125	102	108	102	116	122	118	118	123	117	123	124	125	113	127	124	131	112	117	115	117	124	106	120	116	109	115	112	148	113	128	137	133	115	114	103	129	115	131	120	114	125	116	116	130	108	112	109	117	98	127	136	129	115	128	122	113	122	117	101	114	121	121	107	118	128	121	127	105	132	117	133	121	117	117	117	117	122	115	128	122	131	120	118	120	125	117	106	123	120	115	117	121	115	114	119	120	130	109	98	118	110	122	115	113	116	125	121	113	129	107	115	115	131	134	111	124	124	120	120	110	115	118	135	103	121	117	115	125	119	125	106	116	122	118	109	119	98	110	117	112	114	104	115	124	128	118	113	124	121	127	117	137	126	120	128	114	121	116	131	128	115	126	121	113	118	109	112	115	116	121	113	109	120	120	124	127	109	122	106	125	123	121	119	122	121	122	117
ARHGDIA	269	94	126	124	134	123	119	123	132	135	124	126	118	131	134	130	121	112	123	135	125	124	120	128	127	133	131	124	128	129	129	115	129	122	124	139	125	128	127	127	120	125	116	128	175	119	141	111	120	120	117	122	137	128	114	129	127	135	129	118	134	123	121	123	128	126	119	125	131	122	123	127	140	122	115	134	119	104	129	124	124	113	120	124	105	125	135	110	115	114	118	128	119	118	138	133	134	133	124	121	126	116	114	131	111	121	132	120	125	116	126	126	146	123	107	133	119	125	127	131	134	115	126	127	140	129	135	124	123	129	125	120	127	132	125	117	134	128	126	138	130	138	123	127	119	121	110	111	122	124	150	118	130	130	125	125	133	128	127	123	115	131	124	122	126	112	133	123	127	124	131	126	136	125	132	127	152	118	110	132	126	128	140	121	122	121	126	120	132	122	116	120	145	130	123	112	124	134	123	128	120	134	143	130	129	131	126	124	120	129	134	128	126	115	118	127	133	138	116	123	115	131	116	135	123	126	109	119	112	137	128	130	119	137	128	114	143	114	141	138	132	123	120	129	114	137	121	115	107	137	121	125	127	122	113	114	129	126	116	132	127	132	131	117	141	124	118	121	125	118	121	123	125	134	112	125	121	121	125	120	116	146	125	128	136	128	120	141	116	119	127	119	126	155	146	132	135	120	133	107	126	121	129	125	122	123	125	127	122	113	117	117	120	123	132	129	139	129	134	133	130	138	139	123	132	115	112	136	127	126	125	114	118	113	123	133	142	129	138	118	129	117	128	109	134	127	139	118	115	128	127	113	124	127	140	141	123	121	128	124	133	117	132	111	124	127	117	118	127	125	141	140	130	129	122	138	143	118	115	122	127	117	112	124	121	145	136	122	131	113	131	122	127	149	125	120	122	118	125	121	127	109	120	120	135	118	127	131	120	116	133	128	144	125	130	115	120	135	143	121	123	131	137	126	119	132	119	137	127	130	118	124	132	135	123	129	131	116	124	124	150	141	126	129	126	134	120	118	127	121	112	133	127	114	118	133	110	124	138	117	121	116	123	123	118	126	130	120	127	135	124	145	130	119	115	133	125	128	120	127	122	113	129	112	130	130	134	131	124	115	130	133	121	121	128	122	120	135	122	117	116	127	124	131	127	120	122	133	131	114	132	128	121	113	135	125	132	127	112	125	133	132	132	126	117	124	141	129	129	121	125	120	129	116	129	120	143	129	128	144	127	126	118	118	124	120	113	118	114	120	117	119	134	119	114	114	122	121	111	119	121	115	129	116	132	123	120	120	107	114	143	114	116	127	125	130	123	119	114	119	111	129	125	117	122	123	110	111	118	131	124	122	124	134	115	126	105	109	125	126	127	127	115	122	107	126	118	130	117	136	145	129	125	135	130	124	123	120	127	119	120	120	124	133	110	115	119	123	112	128	127	132	129	127	114	121	133	137	107	137	111	124	129	136	131	129	125	136	120	133	128	122	117	120	128	119	128	121	120	128	129	112	116	148	134	128	125	124	119	114	117	136	131	121	122	111	119	112	134	126	120	112	116	131	145	121	138	138	123	118	116	145	128	123	118	131	122	117	142	134	135	119	111	120	118	132	137	119	127	130	128	124	136	108	133	123	138	131	136	131	111	130	127	128	104	117	109	126	116	114	130	129	132	132	128	142	116	123	110	126	140	133	131	124	139	134	146	113	128	126	128	119	117	121	112	111	114	127	125	129	125	115	128	133	126	138	107	119	131	132	117	134	120	115	124	138	113	120	124	125	119	119	131	117	120	122	109	126	122	115	126	125	147	111	111	122	117	128	138	126	125	129	124	124	121	127	135	125	123	118	130	104	123	121	94	134	127	148	123	125	124	118	123	127	123	124	122	124	124	120	123	132	127	128	128	123	127	120	125	116	120	127	123	160	137	134	124	130	122	131	123	138	126	121	129	126	128	117	129	119	108	112	132	148	116	120	121	132	119	117	124	122	113	127	128	124	127	116	117	133	123	120	120	110	135	127	116	142	121	118	121	133	125	147	118	116	124	133	120	120	130	112	119	136	130	125	119	115	118	130	127	121	119	112	122	126	121	114	108	110	124	114	116	138	133	122	130	134	128	118	119	124	128	143	123	128	119	121	116	130	133	125	118	118	129	109	125	125	130	118	139	117	138	119	120	127	118	136	123	125	115	124	130	122	127	119	122	124	109	126	114	125	127	118	132	124	119	151	127	125	112	137	121	122	134	121	125	128	115	130	128	119	121	131	132	126	121	121	133	129	140	123	117	118	119	143	115	125	134	131	119	135	125	138	113	134	129	119	119	113	128	121	129	127	134	116	118	119	118	115	149	127	133	118	119	120	132	123	126	112	123
ARHGDIB	383	72	196	158	160	114	166	136	198	100	162	150	127	145	159	177	127	122	169	160	160	117	142	167	170	144	156	162	124	152	147	110	123	186	180	120	153	176	122	172	131	140	142	160	163	150	143	163	107	174	131	173	146	162	166	161	160	185	158	134	106	154	113	139	140	170	152	163	158	130	156	81	117	138	129	168	141	68	200	127	166	84	141	151	151	131	105	160	137	162	168	159	145	146	168	155	135	100	159	159	162	104	153	93	170	117	142	166	139	112	155	117	173	151	148	198	143	140	195	102	132	141	145	167	130	118	111	169	164	170	115	161	171	159	187	161	182	161	161	100	100	82	174	131	180	137	124	145	160	106	145	104	154	160	164	153	89	132	125	127	133	124	153	108	149	175	185	107	148	153	117	128	129	106	164	154	151	148	144	123	112	159	125	130	122	166	170	120	166	176	103	141	177	148	121	133	149	145	161	183	117	168	122	130	88	126	136	162	137	172	109	178	175	171	171	134	137	181	163	147	173	134	175	152	182	102	148	104	162	112	129	138	178	126	71	184	181	142	179	179	159	148	157	105	135	114	173	134	124	123	133	86	142	138	154	160	144	119	179	157	131	140	107	131	126	155	178	136	154	152	174	127	151	174	173	160	164	173	181	114	124	148	158	139	140	153	181	173	129	149	124	185	176	164	141	143	105	103	194	112	179	158	121	162	141	178	65	140	160	144	145	173	153	131	168	127	117	169	154	143	147	146	144	160	145	128	130	147	128	161	147	122	115	196	179	91	151	151	125	141	188	95	129	140	161	155	133	145	131	166	194	126	152	199	152	164	179	127	131	179	179	92	153	180	166	147	148	158	153	179	98	145	146	146	153	165	169	158	147	75	133	126	112	176	76	138	98	100	130	148	164	127	140	150	155	135	111	141	166	138	117	159	115	116	148	124	130	116	107	163	134	175	185	162	156	156	132	159	155	133	160	139	106	112	144	138	159	134	174	130	195	145	185	146	132	171	150	173	156	178	161	164	158	154	189	150	126	121	178	110	133	155	162	137	175	106	138	129	95	148	136	144	142	147	126	163	167	151	119	156	159	166	156	140	166	150	130	119	132	170	171	170	164	148	155	96	135	116	125	175	179	135	142	157	179	136	130	178	170	152	182	184	144	170	165	130	103	153	138	146	174	186	132	147	138	159	115	167	164	160	165	113	176	145	151	93	103	161	156	153	148	183	125	152	140	144	168	142	107	157	94	117	149	115	105	115	146	138	130	126	91	125	153	106	129	103	77	105	144	116	113	120	104	120	93	101	154	149	105	81	105	111	115	100	119	94	113	101	156	104	103	94	139	115	103	119	159	108	121	100	108	139	66	69	140	110	162	139	102	92	125	129	110	131	100	102	115	133	134	81	88	101	138	91	126	124	134	131	143	124	145	102	134	138	101	48	116	108	111	93	86	117	114	134	129	131	143	115	61	106	113	85	99	131	103	127	96	59	127	105	112	135	141	139	97	82	120	106	93	130	101	103	127	69	141	103	93	146	129	103	138	151	103	92	122	125	112	139	94	103	117	124	110	53	117	124	86	103	130	104	105	101	130	108	128	105	120	112	132	115	110	135	94	108	116	109	115	104	117	99	63	112	135	133	83	145	105	93	109	86	122	110	107	115	71	116	141	125	100	121	118	82	90	120	67	61	115	155	128	133	136	83	143	88	124	104	114	114	84	105	117	116	136	102	172	120	129	132	113	145	94	111	126	83	84	91	109	84	104	104	102	77	111	138	128	114	67	108	107	101	115	92	106	121	140	100	110	101	129	63	103	144	147	121	131	130	101	109	145	98	109	99	125	108	134	83	119	132	129	87	98	122	96	137	119	136	118	96	141	119	86	108	78	137	108	107	104	94	136	145	110	95	105	143	67	105	116	112	126	132	176	104	101	86	152	52	108	77	132	126	85	144	86	110	108	132	84	87	115	108	95	107	121	121	102	98	93	99	137	124	67	112	138	156	95	129	64	80	137	134	135	91	134	124	108	104	127	71	80	132	153	107	130	44	97	139	126	159	115	162	110	84	81	90	89	116	151	149	134	89	79	105	97	79	113	93	84	99	125	135	111	95	119	83	109	160	148	90	120	154	118	120	112	128	101	144	106	110	129	94	150	107	83	133	122	123	120	94	106	70	148	113	98	98	115	107	147	86	89	97	111	90	115	103	57	104	112	110	104	107	77	112	100	137	123	98	111	129	96	139	146	107	69	108	98	98	107	130	144	117	100	94	129	95	115	96	136	63	125	106	95	107	114	115	123	103	93	107	107	62	95	139	102	93	94	110	125	103	104	140	101	94	115	107	107	164	95	131	69	102	123	115	116	135	99	121	121	134	108	108	139
ARHGEF1	398	131	119	116	116	121	122	119	117	126	124	121	126	128	122	121	121	118	119	116	116	120	123	122	123	122	124	124	120	120	121	112	114	117	114	108	117	124	127	125	112	125	110	113	139	114	123	119	121	117	114	122	119	117	118	112	125	117	121	111	123	117	117	119	121	115	116	122	126	119	116	129	119	118	111	116	121	133	116	113	118	125	114	111	112	120	123	114	117	121	118	121	115	113	113	127	113	117	117	126	114	125	122	115	115	114	121	122	123	117	123	121	124	112	120	119	119	116	126	124	112	123	126	119	137	124	119	121	117	125	120	118	123	117	118	116	123	112	126	116	129	132	116	118	124	121	108	109	113	111	136	117	121	125	115	116	115	118	119	121	116	123	114	121	127	121	118	120	114	109	119	116	120	107	116	120	148	123	109	111	113	118	121	116	137	132	115	125	117	118	111	117	108	118	114	118	116	117	122	118	122	122	120	124	120	117	113	120	123	117	119	117	122	118	123	123	120	129	114	115	120	111	114	115	123	109	115	119	119	120	125	114	125	127	122	120	129	119	112	119	123	111	114	117	115	115	119	120	106	118	116	124	120	117	114	113	124	110	120	117	114	117	118	116	110	119	108	126	120	120	123	121	105	115	110	116	123	112	119	112	114	133	117	124	123	120	127	126	112	114	115	123	115	137	119	119	120	119	116	109	112	119	131	119	128	120	117	120	119	118	120	116	124	125	115	120	120	123	115	123	128	117	119	132	112	120	112	122	119	127	119	130	117	124	118	127	125	132	123	120	115	117	123	104	122	114	120	120	114	116	125	106	120	118	126	115	122	117	116	110	115	121	120	127	121	120	106	119	116	127	122	117	115	122	120	137	124	116	123	118	108	109	116	117	119	137	118	114	123	115	123	120	112	132	114	109	124	115	124	125	116	121	116	108	126	119	120	120	116	117	118	117	123	123	130	116	123	123	113	117	115	120	120	123	117	120	125	123	123	127	117	114	122	117	114	117	122	130	111	129	127	123	115	122	120	127	122	111	126	112	119	122	124	114	122	122	112	114	125	112	114	117	119	119	123	125	110	115	121	132	119	142	115	119	112	125	122	122	114	132	117	121	114	128	117	118	118	112	117	124	121	127	118	124	113	118	118	117	125	116	120	120	117	108	122	114	125	123	119	123	125	122	123	117	119	123	114	113	118	121	123	118	128	121	132	122	128	115	120	113	121	112	113	121	119	116	131	112	112	112	124	122	133	118	123	129	125	116	121	110	133	114	116	123	122	134	122	130	117	116	141	124	142	123	125	128	121	123	124	116	132	118	131	134	126	126	119	130	125	119	120	128	116	120	121	120	123	128	125	122	122	126	130	134	120	117	122	125	115	133	121	121	115	115	122	123	129	122	114	124	135	120	123	126	123	129	127	130	116	122	119	119	119	123	122	135	130	123	116	119	121	127	130	116	115	121	120	130	119	125	130	129	128	126	131	123	118	131	122	123	130	121	118	119	130	128	128	116	116	120	119	118	119	120	132	131	139	121	132	116	121	126	127	120	124	122	117	122	129	132	128	120	132	123	117	122	127	115	127	125	117	111	120	133	125	126	122	125	127	121	129	124	122	129	114	129	126	119	121	121	135	124	126	117	129	116	128	122	114	140	121	128	126	137	129	129	110	122	134	109	130	118	128	141	139	128	134	115	114	105	132	127	118	134	130	129	124	112	114	138	117	118	125	115	118	125	128	119	135	114	126	126	118	127	129	128	110	120	131	125	123	117	127	120	120	122	122	117	125	126	120	123	115	119	124	111	123	123	120	123	123	122	124	129	126	127	127	111	117	124	119	136	126	124	116	117	119	124	157	145	132	108	127	137	111	112	125	142	122	115	132	131	127	120	121	115	129	130	123	123	112	119	122	118	121	127	114	125	121	134	127	130	121	105	109	129	119	128	126	113	132	122	127	124	119	123	138	127	122	115	120	140	115	123	141	119	122	119	125	134	128	125	119	130	128	126	125	121	119	125	117	115	118	114	126	103	124	125	122	126	115	124	118	127	130	125	135	120	131	113	120	117	134	117	122	117	131	117	123	119	118	126	123	119	126	118	127	119	112	104	127	125	127	128	120	121	112	137	130	119	112	132	132	131	112	119	123	124	117	151	123	121	112	125	113	124	114	127	134	130	116	99	115	134	129	129	120	135	126	120	121	126	124	130	127	115	119	126	123	117	109	125	121	119	132	112	124	137	121	137	119	146	118	124	124	132	130	130	124	133	125	128	126	132	119	132	115	125	137	123	121	126	122	129	123	120	115	125	124	113	128	134	129	118	123	119	112	127	129	119	119	129	110	114	123	122	116	120	119	119	128	130	114	122	121	115	127	125	121	113	118
ARHGEF10L	136	180	138	146	155	149	152	146	161	159	147	137	140	140	146	140	140	132	135	149	153	156	149	142	144	154	152	138	146	140	142	138	165	136	139	145	147	142	150	136	145	130	140	138	127	139	144	137	156	139	156	141	150	139	141	140	141	150	144	141	147	137	139	148	140	129	135	151	137	138	137	144	147	140	147	150	137	127	146	141	146	135	148	147	143	134	149	145	135	138	129	139	147	138	144	142	156	147	135	143	141	146	140	152	135	135	136	139	141	140	132	150	147	143	138	148	148	138	143	159	149	145	140	136	122	136	135	142	143	137	152	135	139	144	138	137	147	142	137	148	140	142	145	133	137	140	140	147	146	143	122	141	144	138	142	157	148	145	141	161	149	141	138	156	144	135	133	137	142	138	144	141	136	161	144	158	122	139	151	164	133	143	151	163	149	144	145	145	132	143	143	142	151	147	156	137	131	160	137	145	133	149	131	151	144	149	147	140	141	135	148	143	143	149	137	137	138	146	143	153	137	151	140	148	133	167	142	147	136	156	145	139	145	141	147	142	150	140	167	139	147	129	135	143	148	140	138	134	154	140	135	134	150	134	132	153	148	140	138	140	137	132	148	133	145	139	138	144	134	139	136	146	144	148	146	139	133	140	147	146	125	121	150	139	135	137	136	148	167	140	148	142	124	123	142	141	141	141	145	148	139	135	150	145	138	137	164	140	145	139	137	135	139	156	147	138	153	145	143	133	134	150	160	140	146	141	134	162	156	149	132	149	143	137	139	167	149	161	147	140	144	140	150	156	138	147	145	139	134	141	140	163	151	146	125	144	137	133	146	152	140	146	145	137	143	140	148	143	148	141	146	157	144	139	148	113	143	145	142	146	132	152	144	152	143	125	144	147	145	140	153	143	156	136	143	141	148	131	140	146	136	132	141	146	145	147	143	146	133	139	144	138	144	142	138	137	140	149	146	142	145	138	163	146	134	138	137	136	137	145	137	142	153	141	128	153	138	137	142	141	133	152	138	142	150	134	137	142	140	142	139	141	139	139	141	153	146	148	163	136	152	138	152	145	126	140	142	137	142	145	143	120	141	137	136	150	146	143	137	127	149	148	148	145	147	147	149	153	143	138	160	137	142	139	146	135	143	144	133	147	138	139	141	149	135	147	132	140	141	143	141	139	142	151	143	141	147	135	162	132	158	135	143	146	148	167	148	153	145	145	140	148	144	142	152	136	120	137	117	162	169	150	159	152	156	144	147	149	152	137	162	160	148	143	138	156	150	140	145	157	151	148	150	143	156	153	149	134	138	156	151	157	142	152	142	152	152	151	140	155	137	157	137	142	147	147	165	147	144	141	147	151	160	159	145	163	136	136	145	154	150	151	155	150	140	153	151	141	136	147	153	155	140	148	160	163	145	140	173	131	142	152	154	137	155	152	152	149	150	153	146	147	165	152	144	137	150	156	144	168	143	151	164	151	142	145	147	143	154	151	138	141	140	142	156	159	149	150	144	138	145	141	146	142	161	153	157	154	153	161	139	150	151	152	153	136	148	147	149	150	146	157	149	154	157	151	146	155	149	151	152	155	159	145	147	150	149	151	141	151	149	143	149	151	147	153	144	142	148	150	149	155	153	144	158	141	140	142	151	147	140	157	159	143	144	148	136	149	138	150	152	160	153	146	152	146	155	148	149	144	157	144	141	160	144	166	176	143	153	144	151	158	152	157	142	141	148	146	137	142	153	146	163	146	151	146	165	154	148	140	150	159	139	139	146	131	160	148	135	154	141	150	150	151	141	164	155	155	158	148	159	166	150	147	145	148	147	147	158	145	146	148	156	140	152	166	139	150	158	162	156	157	126	145	157	164	161	152	145	157	162	151	158	141	140	153	149	150	139	140	150	151	147	142	158	161	143	155	150	150	175	141	152	171	168	172	140	147	147	144	161	150	151	140	145	149	136	167	147	148	157	145	153	153	157	151	152	166	154	149	149	146	141	146	150	146	153	150	140	151	137	145	141	144	151	141	147	154	169	143	144	152	138	141	143	143	149	173	140	154	151	147	144	153	151	149	149	143	157	146	152	156	148	158	155	157	158	153	150	151	147	153	151	151	150	145	161	154	156	141	145	150	149	150	143	144	138	141	145	152	153	145	171	142	148	147	147	140	148	161	148	152	134	159	164	141	141	148	139	153	141	147	142	146	152	143	149	158	165	157	159	145	144	150	152	154	149	146	154	149	143	156	159	154	148	135	159	153	140	144	150	153	146	153	152	145	139	142	156	150	155	149	142	151	155	164	150	158	165	151	157	143	150	151	146	154	152	151	151	141	153	163	149	136	141	140	157	146	150	158	160	144	153	145	175	145	150	143	145	151	161
ARHGEF11	244	216	145	163	159	165	166	156	153	165	161	156	146	163	160	160	157	159	151	152	156	156	160	147	151	152	147	160	155	157	153	164	155	156	151	166	158	153	156	152	166	152	159	152	147	153	153	147	176	152	174	154	153	146	151	154	148	153	150	165	166	144	158	165	145	154	153	144	148	158	156	166	162	159	161	150	152	169	158	153	152	164	161	177	152	149	155	154	157	166	152	145	166	152	159	157	156	156	160	149	148	159	152	167	153	171	154	151	154	157	145	166	152	154	152	165	157	164	146	162	161	151	161	157	147	155	154	160	153	154	163	162	158	150	153	156	173	161	152	167	161	155	158	160	147	149	165	161	147	157	146	156	146	147	153	161	161	157	159	145	169	175	145	159	148	153	140	167	157	160	159	165	156	175	156	161	148	166	175	161	152	145	166	167	169	158	156	155	145	163	167	152	163	155	166	157	159	148	148	153	160	146	155	159	158	147	160	165	153	154	164	155	156	159	155	149	160	160	151	156	150	155	150	157	151	176	157	158	155	168	162	162	153	163	164	152	150	152	156	146	158	154	150	156	149	155	162	154	181	163	159	171	142	155	152	177	151	160	154	154	155	150	167	156	152	156	151	163	143	154	154	151	144	165	161	163	152	161	158	159	155	157	159	159	150	157	155	150	181	158	167	158	156	147	159	157	165	161	150	180	152	162	152	165	154	154	166	159	158	139	148	148	164	156	157	155	174	155	148	155	152	155	156	149	169	154	154	158	150	158	148	170	155	152	151	159	149	167	146	155	170	158	167	181	150	160	170	152	158	157	151	183	150	156	151	157	153	151	162	162	159	172	158	153	164	155	151	151	174	144	147	147	158	152	172	148	156	157	156	157	154	174	170	155	176	137	160	159	158	151	155	156	167	147	158	159	157	159	152	167	149	153	157	168	158	163	158	155	163	155	152	144	153	155	148	153	147	161	156	157	151	165	165	162	149	159	158	159	154	151	154	138	146	159	156	165	155	164	162	154	152	162	151	157	157	156	161	152	157	163	165	148	156	159	158	160	165	162	156	151	163	148	157	145	161	138	143	160	157	150	156	148	156	156	157	154	146	170	147	154	157	159	162	150	151	161	154	166	158	150	162	169	159	152	162	155	156	155	175	146	153	162	158	166	153	152	157	150	157	158	171	150	154	173	156	144	151	167	195	160	156	159	157	152	152	147	159	161	157	161	159	165	162	154	167	154	149	155	150	165	160	161	163	157	164	159	167	176	161	168	157	172	161	166	157	159	172	165	165	185	172	167	163	166	169	200	157	160	161	164	162	182	153	161	165	176	160	163	157	182	161	175	166	158	160	170	162	163	155	175	163	151	160	170	148	163	155	161	163	165	162	164	174	173	172	160	170	164	156	169	157	155	155	165	166	165	165	158	166	152	157	172	182	156	173	152	162	164	171	175	175	166	174	164	167	150	163	167	164	164	159	159	164	161	161	162	162	166	165	175	170	156	161	162	167	171	159	174	154	156	156	162	162	153	181	165	163	157	152	179	153	163	172	173	165	165	160	164	167	167	163	184	164	158	163	169	170	176	165	157	165	170	169	178	165	171	177	168	152	179	160	160	167	175	164	170	158	169	160	172	151	178	172	166	166	154	168	169	182	164	157	176	181	163	174	165	158	163	160	162	171	165	179	159	152	166	161	168	169	180	176	162	174	166	176	163	161	169	177	164	162	167	172	175	156	156	160	162	169	163	168	152	179	173	165	167	180	163	163	162	162	170	162	162	162	151	174	182	161	168	159	163	164	161	178	181	171	152	172	173	166	164	159	162	155	155	154	162	174	163	165	171	166	158	161	171	157	166	180	166	154	181	162	161	165	169	166	157	161	162	166	160	176	165	161	161	166	153	161	154	166	169	165	169	173	157	166	180	166	175	172	156	149	173	168	166	153	165	170	163	162	174	159	163	170	153	175	158	163	169	193	171	182	175	163	153	171	165	160	173	177	178	155	163	173	159	151	178	163	165	154	163	161	176	162	156	158	162	174	162	160	168	158	169	162	155	153	177	160	202	166	164	166	172	164	172	146	161	166	158	179	158	163	169	173	176	164	179	164	160	174	170	158	174	181	161	158	165	166	163	167	163	167	173	160	167	158	164	171	158	163	167	205	150	160	156	158	161	159	161	158	161	156	165	164	159	158	145	162	168	167	159	172	156	174	182	161	170	172	179	154	162	161	157	159	166	172	157	174	155	152	179	156	163	170	163	168	166	156	176	155	169	161	171	165	156	173	161	164	171	153	168	158	162	155	151	173	159	169	174	184	167	173	171	160	177	170	164	155	156	175	174	171	168	166	152	165	163	149	166	163	166	170	164	165	150	163	159	161	168	163
ARHGEF12	332	106	116	131	116	83	140	92	121	95	129	130	87	105	106	112	117	121	106	111	108	113	104	112	115	117	120	122	108	104	120	107	115	129	128	144	101	123	113	119	125	120	124	94	33	113	130	135	123	115	126	115	109	97	123	124	120	121	107	136	106	132	105	118	105	130	121	105	107	140	122	109	94	113	124	131	118	131	118	107	123	114	116	115	137	109	113	142	119	106	136	111	131	124	108	106	110	103	150	114	111	135	122	124	136	110	134	120	102	121	130	100	120	115	117	112	119	128	105	102	123	141	115	111	28	93	69	119	111	137	100	107	125	118	120	130	152	141	122	122	104	112	124	112	114	101	134	121	110	101	14	111	105	107	115	109	117	109	120	93	104	129	113	101	119	125	125	110	117	122	119	103	112	148	119	89	50	108	117	123	121	129	134	108	99	110	121	110	135	134	119	95	105	108	118	135	110	108	121	125	137	119	118	114	109	116	131	127	110	107	110	137	100	138	108	116	106	140	129	116	120	115	123	112	137	129	122	98	126	100	122	105	118	112	101	115	105	110	122	121	110	126	105	126	101	106	116	119	127	100	145	115	114	123	111	138	115	133	129	112	114	116	122	124	90	121	121	114	131	116	117	108	106	140	125	137	119	120	120	113	107	61	112	122	112	113	124	120	132	122	111	102	135	66	102	120	119	123	127	119	109	148	104	105	108	111	106	112	117	123	126	112	108	102	140	117	100	116	110	123	110	117	121	108	120	111	119	114	111	108	108	113	119	102	126	102	122	106	108	118	111	117	104	149	136	103	143	117	118	125	110	138	123	130	124	114	119	113	101	145	100	109	101	117	147	139	109	109	145	126	109	120	123	130	106	22	135	119	110	124	127	117	122	130	134	22	99	115	132	120	103	98	119	74	125	113	118	127	111	104	114	114	107	155	115	115	118	98	115	118	107	111	132	112	104	137	96	98	115	133	114	109	116	126	110	110	116	101	109	94	124	115	120	120	110	109	117	108	118	114	112	115	137	112	127	110	132	122	120	134	116	113	108	107	109	125	116	132	99	126	111	106	109	127	122	108	114	123	118	108	119	52	109	114	122	113	125	116	122	28	90	103	101	114	128	106	106	127	129	117	123	118	132	112	118	123	138	113	114	94	132	111	109	150	124	111	101	111	127	107	119	112	106	125	96	120	103	136	139	116	120	133	112	125	92	108	112	130	120	134	106	130	124	115	108	109	36	107	142	119	92	95	104	94	103	94	111	104	114	124	106	113	111	105	102	87	97	108	115	117	89	99	90	113	102	119	111	103	90	108	103	116	106	94	114	87	110	108	89	121	106	107	110	97	115	109	127	115	104	117	99	98	124	122	124	103	117	117	107	109	108	105	102	109	101	122	114	116	100	118	95	107	107	88	120	107	108	97	97	94	110	99	113	98	93	95	97	106	109	126	107	102	91	114	99	116	105	105	134	111	97	99	103	97	107	106	103	109	114	107	100	105	104	107	91	120	95	112	114	111	113	119	100	91	93	80	89	95	105	128	106	110	129	116	100	98	98	115	106	107	111	101	102	112	114	103	106	116	107	98	118	128	107	113	115	102	117	114	119	122	113	103	105	102	111	114	112	109	105	118	103	90	105	110	100	102	124	115	97	115	105	119	112	89	123	108	106	97	108	110	106	109	114	95	81	100	87	111	115	84	114	137	126	107	118	93	90	111	115	96	119	98	111	121	131	90	117	105	123	105	102	127	116	99	118	102	121	105	116	101	106	125	114	117	108	99	117	126	104	127	108	97	121	97	130	125	117	101	110	96	101	83	108	113	106	91	100	123	106	104	79	113	97	120	103	87	120	104	116	100	105	126	128	113	131	118	104	117	104	98	108	102	96	110	94	125	106	95	100	91	133	110	111	113	111	112	106	98	114	110	98	90	101	133	125	104	102	96	97	110	111	89	115	105	114	107	119	132	105	116	114	118	107	112	94	95	116	100	82	115	109	112	97	105	105	101	106	109	119	104	102	101	97	114	116	120	90	93	118	97	106	109	109	117	117	105	87	122	115	126	100	135	111	114	133	103	96	95	108	101	107	120	108	90	112	123	115	110	110	101	93	114	97	92	102	97	83	101	105	106	111	111	108	99	108	103	99	119	94	92	112	99	127	100	113	108	100	105	125	130	121	109	116	105	122	100	125	93	103	98	109	109	102	92	124	114	104	100	109	105	104	105	141	119	105	98	92	99	118	82	121	100	123	91	122	104	110	97	119	112	101	123	119	114	98	115	113	88	107	101	112	93	94	80	107	89	103	94	124	113	129	110	110	107	110	123	118	109	106	136	104	100	98	145	106	113	109	113	113	123	95	107	118	111	103	109	100	109	107	92	113
ARHGEF15	170	242	113	93	141	138	106	117	137	139	99	122	59	129	115	132	117	119	132	115	112	133	133	130	122	123	132	146	131	109	106	117	114	126	122	126	122	128	131	125	112	112	108	134	161	128	140	114	124	102	138	116	140	111	114	132	105	134	107	111	131	108	136	104	136	120	115	116	123	124	94	131	150	114	108	132	122	78	134	124	114	95	124	105	118	128	135	113	85	95	105	110	90	110	138	143	131	140	125	113	128	108	109	135	88	123	121	100	127	111	110	124	104	112	108	110	134	138	122	138	133	124	149	105	156	131	135	85	135	94	135	150	147	136	134	88	142	101	95	140	47	136	120	130	124	117	90	106	137	117	147	118	120	124	121	153	143	123	108	97	116	136	123	136	129	108	127	117	124	118	118	120	87	106	103	121	144	108	101	141	118	119	142	145	117	110	104	135	122	124	109	126	141	140	119	124	104	149	131	132	110	134	131	136	128	137	145	127	106	125	135	122	123	107	96	135	135	133	127	114	110	132	105	129	128	122	103	129	90	132	120	165	107	128	138	136	117	118	115	140	107	104	120	135	133	122	112	82	102	130	110	133	124	131	104	110	121	114	131	107	112	133	118	135	120	111	111	109	94	103	124	133	126	122	108	106	122	129	128	125	123	164	119	138	125	135	112	112	129	104	113	130	80	163	156	139	143	123	124	109	128	122	116	125	121	119	126	112	131	118	125	93	110	129	131	115	128	140	134	116	128	123	150	135	126	117	109	160	131	122	132	110	118	95	102	139	115	106	117	120	123	117	144	111	132	130	122	94	110	125	136	113	94	128	124	131	113	121	111	144	128	116	119	88	95	115	128	123	115	120	140	123	108	121	109	144	133	120	125	130	119	117	119	125	86	186	172	143	123	99	134	139	142	176	137	105	124	118	115	134	112	97	126	114	132	107	136	122	75	111	127	118	142	129	120	111	120	135	124	123	120	145	127	124	120	106	128	126	110	103	136	139	135	127	118	108	110	125	124	121	115	158	122	128	132	101	124	143	131	121	107	123	108	122	118	110	91	127	151	113	118	113	142	118	101	121	127	122	140	126	108	145	107	97	134	107	120	114	132	146	120	120	119	119	137	120	152	118	117	120	132	131	119	138	116	115	130	125	133	87	132	131	133	126	124	136	120	112	148	121	107	108	117	110	108	129	130	115	116	107	127	128	141	131	109	147	147	136	122	115	104	131	113	93	116	127	155	130	97	134	142	134	140	149	141	139	136	129	142	137	148	134	117	129	127	130	132	132	108	126	132	112	133	129	132	124	125	135	133	133	151	128	169	146	136	132	120	136	127	121	142	127	130	141	122	153	94	141	110	133	126	112	130	140	133	150	96	113	150	141	134	131	136	143	133	158	136	127	113	128	137	133	141	140	137	141	105	139	135	112	110	134	128	137	136	124	145	155	149	107	139	123	134	137	125	130	144	148	150	126	143	147	140	137	114	134	123	127	109	145	147	130	139	104	146	136	138	136	131	123	134	144	133	90	116	141	151	136	122	128	138	121	115	129	147	113	131	133	131	144	136	130	141	153	139	138	140	151	143	137	139	143	131	140	113	140	142	125	139	144	149	133	127	126	132	159	131	129	136	129	145	135	151	122	143	121	146	138	139	159	122	151	144	139	122	119	141	144	118	108	153	148	125	134	139	152	124	131	138	113	141	143	135	136	145	141	144	145	148	143	139	138	142	131	101	136	135	122	130	107	146	152	133	160	149	131	124	127	133	124	139	140	130	125	124	134	118	151	143	142	126	134	154	139	134	146	95	132	137	140	152	153	139	147	130	149	114	128	120	150	126	152	145	126	125	148	140	134	133	141	150	104	159	132	107	141	138	134	138	132	137	139	124	121	106	139	141	138	135	137	135	153	150	135	141	148	132	134	136	135	124	124	132	150	121	139	117	145	127	138	148	138	144	108	140	138	135	140	127	155	123	148	112	156	139	127	133	146	137	104	131	131	131	126	120	122	141	139	141	149	136	127	85	112	163	132	109	131	146	140	134	153	115	141	157	145	127	121	154	58	139	128	150	152	94	148	121	110	122	116	106	147	131	125	128	160	128	132	119	124	136	118	116	151	167	127	107	142	127	128	120	141	153	145	152	124	138	154	109	128	136	148	109	130	128	109	135	150	154	113	148	129	147	156	133	154	124	148	134	140	133	145	137	141	138	139	127	133	124	153	133	148	146	148	146	146	127	142	117	128	117	138	118	118	141	108	137	133	89	139	133	139	142	154	129	145	125	146	122	133	147	149	128	138	124	136	139	134	145	142	139	36	153	155	146	153	130	154	158	114	128	130	141	134	139	90	133	129	140	108	124	146	138	130	145	128	113	107	132	141	152
ARHGEF16	354	153	153	166	119	149	158	158	130	127	147	118	151	141	156	140	136	154	137	140	149	159	151	136	162	140	141	146	148	144	152	148	153	138	132	176	170	146	136	122	156	147	149	126	111	138	121	137	131	163	159	143	139	161	163	157	134	135	160	140	140	170	155	168	161	151	159	144	146	183	167	107	146	137	165	154	155	133	152	162	144	131	136	158	148	156	149	154	160	137	182	161	156	159	118	142	146	148	161	160	153	152	160	156	174	135	148	148	146	150	152	157	152	157	136	138	159	132	140	143	129	131	141	145	145	162	154	144	153	166	152	159	157	140	155	167	113	147	154	127	141	124	122	161	151	160	143	144	128	152	141	160	144	142	165	146	144	142	155	141	140	129	142	154	142	155	131	139	157	156	150	156	154	156	125	146	120	148	155	125	136	134	123	151	172	136	158	167	141	134	167	149	136	149	120	144	153	144	158	143	159	116	153	145	144	152	143	130	141	142	146	147	155	155	145	150	148	158	137	158	186	146	159	147	134	158	152	154	190	131	135	157	147	138	150	143	146	161	150	123	161	153	156	153	142	157	153	145	155	155	155	126	141	136	155	152	159	160	160	169	144	152	160	151	147	153	144	156	150	166	146	155	153	136	146	158	151	129	146	154	146	107	138	152	159	135	142	158	141	162	150	139	165	129	143	156	140	151	125	157	152	145	170	149	136	145	138	142	152	142	156	158	144	165	135	135	162	149	139	160	147	140	145	144	140	163	147	195	153	130	138	136	151	167	140	144	119	169	142	148	136	164	148	137	142	150	157	176	167	149	152	142	171	135	161	151	153	139	150	127	133	121	145	164	152	152	153	153	163	131	152	153	141	147	144	118	118	152	134	163	131	154	162	143	167	135	149	165	166	155	142	148	131	111	144	151	129	138	139	139	139	164	145	159	138	167	157	141	183	169	157	146	111	175	154	144	171	140	144	152	172	130	130	139	156	158	163	146	150	155	139	138	144	132	150	139	143	139	159	142	145	136	146	143	172	142	154	145	143	134	154	155	149	138	156	154	155	132	124	158	161	159	146	153	176	151	156	145	155	150	148	119	134	136	142	153	157	133	146	83	120	131	142	145	162	169	145	159	142	145	150	139	162	136	170	151	147	133	138	157	128	135	141	148	151	150	125	133	156	138	152	149	168	161	158	146	142	139	168	160	141	142	112	130	131	124	153	133	144	151	163	134	147	147	148	117	89	114	140	155	139	147	135	126	159	133	149	147	147	138	128	152	202	139	149	139	158	146	162	160	141	142	151	156	146	149	166	161	130	148	134	147	126	141	152	117	149	148	148	164	133	138	148	145	156	149	160	137	143	148	149	164	141	118	154	147	177	153	128	120	172	166	154	141	147	127	156	141	156	148	122	149	144	147	129	145	149	142	138	155	152	159	138	154	146	141	142	140	140	156	149	145	140	142	148	172	158	134	123	144	114	133	126	155	141	129	130	161	167	147	134	152	142	161	141	183	140	153	140	156	146	149	145	164	150	146	128	139	172	146	163	140	145	148	149	154	153	148	153	144	158	148	134	118	157	138	122	135	139	123	128	139	154	123	139	145	136	139	129	160	162	151	159	157	142	135	143	145	135	132	140	147	155	156	141	154	149	146	143	107	159	139	157	137	136	153	147	159	148	154	149	149	145	145	122	154	144	156	137	153	153	103	143	142	137	120	145	143	146	148	126	163	159	162	167	155	148	161	134	156	157	130	141	141	121	152	148	155	121	152	141	145	143	153	154	139	144	136	144	160	147	140	132	146	130	134	130	142	136	145	150	146	139	161	142	155	155	163	124	153	142	153	157	161	153	151	137	143	136	141	131	143	118	141	149	144	125	147	154	146	143	143	127	175	148	131	148	131	147	158	138	137	131	147	135	119	152	154	140	127	170	158	155	98	193	160	129	149	151	149	104	132	146	161	146	145	160	129	151	148	132	107	143	117	126	134	135	145	137	144	110	143	157	143	151	161	117	134	163	150	142	146	161	157	128	157	159	169	136	152	161	156	162	137	111	158	148	147	141	151	147	154	145	144	157	146	130	155	139	159	171	133	151	150	135	106	144	137	153	153	160	148	151	148	140	138	144	166	159	175	150	140	132	131	120	165	144	135	162	145	144	124	132	162	143	175	152	136	115	112	167	157	132	144	160	143	153	110	162	159	137	136	132	147	117	141	134	138	171	157	155	144	173	146	105	143	159	124	162	128	145	125	130	136	142	150	149	151	176	144	149	140	132	145	158	138	144	153	113	150	97	153	142	147	159	133	140	127	112	146	139	155	107	110	127	126	157	152	167	167	149	140	138	132	132	161	143	150	152	142	154	153	143	142	140	151	153	153	160	140	145
ARHGEF17	125	218	176	181	186	178	180	185	183	181	176	188	184	187	190	183	181	184	180	185	180	178	186	184	185	185	187	186	177	183	190	182	194	185	193	186	191	186	183	189	179	181	183	205	209	188	183	186	174	184	171	180	184	181	183	181	190	186	182	173	192	181	187	181	186	179	183	192	191	181	182	189	179	188	184	171	179	172	188	184	182	193	189	174	182	185	186	177	179	179	181	189	177	178	184	190	185	184	184	186	182	186	180	174	186	182	189	183	183	187	176	176	187	188	186	193	185	185	186	173	176	186	187	180	204	185	201	183	187	185	179	189	184	182	186	184	180	180	182	187	178	186	189	187	188	183	184	164	191	192	192	178	185	182	180	187	184	186	184	180	173	186	185	177	183	183	184	178	186	186	185	179	178	166	179	177	199	178	174	193	185	178	192	187	172	179	188	182	187	180	173	187	186	177	184	188	182	181	182	185	178	182	182	183	184	180	190	178	189	185	183	191	189	179	190	190	175	181	179	185	178	185	187	185	181	173	182	186	184	179	186	191	184	183	181	184	190	185	197	185	186	183	183	185	180	185	181	186	167	179	182	189	174	185	191	173	188	182	184	189	182	185	191	184	181	184	183	189	182	185	180	180	184	180	181	182	186	172	188	178	197	208	181	189	188	190	183	189	167	184	182	179	181	209	204	187	191	187	183	164	173	182	179	181	188	189	187	177	186	183	179	184	191	188	183	188	186	187	186	185	184	179	185	186	178	183	187	183	186	187	184	175	183	187	185	186	189	178	177	185	187	186	186	172	183	190	189	180	183	176	177	175	192	189	188	176	176	180	182	178	186	175	183	181	173	192	184	188	178	186	186	188	187	182	179	203	174	183	187	190	186	175	189	196	173	203	195	177	177	191	186	183	194	204	186	187	178	172	188	172	187	181	184	175	188	183	178	190	181	182	185	188	186	171	185	195	182	175	189	190	186	185	194	186	181	179	185	186	186	175	187	192	183	182	178	188	184	189	174	184	184	178	174	192	182	189	185	186	183	169	179	186	187	187	186	189	182	174	193	188	182	180	188	186	178	192	188	188	182	191	192	209	205	182	180	178	189	187	185	205	197	183	188	192	185	181	185	186	186	179	189	185	186	182	192	188	184	178	185	187	182	189	190	175	187	185	183	186	192	191	172	185	177	181	185	189	178	180	164	176	185	177	191	188	191	187	188	190	190	182	192	182	189	181	189	187	201	201	181	182	186	198	175	189	192	180	186	194	179	187	187	186	181	185	190	180	171	178	182	180	195	178	191	194	185	177	185	182	186	175	180	178	193	185	188	191	170	187	182	175	178	186	188	187	178	190	180	185	181	179	187	185	182	177	195	185	181	183	191	177	182	183	190	187	179	199	191	187	187	186	182	185	190	186	191	189	188	184	198	174	187	191	187	189	184	188	196	194	184	185	189	190	186	190	187	179	181	182	187	175	198	195	190	189	178	189	176	191	192	181	194	180	188	184	191	175	190	185	188	183	183	187	181	172	182	185	201	184	179	181	191	187	178	172	181	186	189	192	187	185	183	185	180	177	188	188	183	177	188	193	177	187	187	182	190	194	193	180	191	185	185	187	185	188	173	188	186	177	187	176	179	181	181	189	188	185	174	186	186	175	184	186	182	186	188	177	183	191	191	192	184	193	182	179	185	188	194	185	183	168	182	192	181	183	187	196	192	191	177	175	192	184	177	184	176	190	182	184	179	187	185	188	183	190	187	180	179	186	189	181	189	181	177	177	176	185	169	190	182	183	186	190	193	191	175	174	177	183	191	183	177	181	183	188	184	185	186	185	187	190	174	188	194	187	180	195	181	188	180	187	192	172	192	185	192	189	188	184	186	183	180	186	187	184	185	187	187	187	190	189	178	189	180	179	182	199	188	174	185	180	183	191	188	185	179	187	172	184	189	190	177	187	191	186	178	187	175	181	186	185	178	194	177	191	175	183	201	190	185	184	184	190	181	188	192	188	165	184	186	193	178	181	183	190	179	186	190	189	192	194	186	187	187	183	190	187	189	185	193	164	185	183	186	188	181	187	186	187	183	185	171	178	177	177	176	184	189	171	181	184	188	179	185	181	187	188	184	192	180	183	185	188	175	173	194	178	187	193	180	188	179	187	163	190	179	183	187	186	189	185	191	177	180	184	183	199	186	179	185	183	191	185	188	183	187	188	188	202	176	183	187	190	188	189	180	186	186	188	188	181	182	192	179	196	184	193	185	186	186	184	182	188	189	186	188	186	177	186	186	176	191	180	189	187	185	177	188	190	184	193	171	194	191	191	191	189	177	183	182	175	186	182	181	176	194	188	177	192	187	186	179	194	186	182	192	189	185	185	194	180	194
ARHGEF18	303	213	116	121	124	115	138	111	129	127	133	118	120	125	119	117	138	116	123	116	124	137	120	117	122	125	120	124	128	105	119	119	125	117	120	127	113	117	124	117	123	126	113	124	122	117	124	113	145	135	131	116	126	115	122	116	112	122	119	125	111	114	112	131	116	113	119	122	115	123	119	135	131	126	121	129	116	126	108	131	118	124	121	123	112	128	116	116	113	121	124	121	122	124	122	120	107	115	115	113	114	130	127	119	121	110	120	118	122	115	128	123	112	113	125	128	123	119	129	130	120	115	121	122	132	125	129	129	114	120	128	121	136	120	116	121	139	113	116	128	126	134	123	109	118	129	121	121	117	142	136	136	129	125	121	124	115	121	117	117	131	130	114	128	111	121	119	140	114	118	123	126	126	125	120	126	132	120	126	111	116	137	128	115	136	141	113	121	114	115	125	115	117	125	120	119	114	119	133	123	128	128	127	116	128	127	124	131	123	124	122	113	123	129	115	134	126	125	116	123	120	116	123	125	126	122	122	119	126	123	112	118	121	133	110	113	125	117	110	122	121	111	120	110	125	117	118	118	134	127	111	123	120	119	113	126	121	119	121	111	112	114	130	114	111	115	107	117	118	117	131	123	126	121	115	140	123	117	127	128	119	113	126	124	125	108	131	114	138	123	118	134	113	119	129	119	123	130	127	139	125	126	124	126	131	116	106	117	124	121	120	121	118	134	123	116	130	116	131	118	120	111	122	126	120	123	116	130	118	124	116	148	122	116	124	111	119	146	123	128	121	121	132	137	136	114	125	118	126	128	120	126	123	112	119	125	117	118	116	134	111	137	128	128	126	124	105	122	127	132	127	115	106	119	126	124	129	121	123	129	111	127	120	127	132	117	132	121	141	123	120	117	137	118	119	125	117	125	120	125	122	120	113	129	129	123	125	127	121	126	114	117	126	132	127	125	135	123	109	117	128	129	118	134	121	125	95	123	120	126	112	113	114	116	124	105	122	126	121	125	111	117	123	111	125	116	120	115	125	139	133	115	113	118	123	124	114	119	119	112	117	120	133	133	122	126	113	118	110	117	115	123	124	117	119	118	123	127	116	127	137	127	107	127	116	118	117	127	110	118	137	131	120	125	119	111	124	128	139	123	122	116	114	126	118	116	129	126	120	111	129	106	127	128	111	118	122	120	148	117	123	130	121	120	125	127	121	114	117	122	111	116	112	126	117	135	131	139	107	125	129	129	139	125	113	126	122	119	128	119	128	117	120	120	114	133	119	127	118	143	143	127	117	124	126	139	122	120	121	122	127	139	129	135	121	120	116	121	116	119	125	129	115	120	117	126	130	123	129	124	121	130	131	137	121	116	128	123	129	143	123	123	124	119	124	129	137	122	110	121	125	120	126	128	127	125	125	131	112	116	121	126	127	116	128	129	138	127	118	131	120	117	133	115	113	122	118	124	123	123	128	126	136	136	127	121	114	134	133	126	129	118	127	119	117	127	122	127	131	124	128	140	119	108	143	132	122	119	134	141	117	121	138	131	135	119	116	119	118	133	130	124	134	119	139	116	122	118	121	125	135	117	120	134	126	133	123	130	138	125	123	122	129	131	125	133	126	133	123	126	142	123	134	116	130	115	121	124	115	138	123	135	125	116	125	131	112	123	133	108	131	122	129	114	142	128	137	114	127	118	126	126	121	134	132	134	127	119	111	136	121	127	130	136	117	123	119	116	137	120	115	125	133	140	140	128	123	126	131	124	125	131	135	121	114	130	139	126	129	134	123	119	126	116	133	130	120	119	125	130	125	127	126	129	122	118	118	114	124	127	127	137	123	126	111	112	120	121	119	138	138	133	118	130	128	127	120	111	122	116	132	134	127	119	117	113	135	135	115	119	123	126	128	123	136	124	114	128	121	134	155	136	128	130	132	134	121	130	127	123	134	116	135	116	118	124	122	127	126	123	126	149	122	117	138	109	117	117	126	142	125	125	117	118	135	115	127	125	118	120	117	123	122	118	141	101	127	123	130	122	113	129	120	126	133	129	124	132	134	145	112	126	137	131	117	119	123	122	128	123	120	133	118	120	141	125	140	125	118	112	120	128	124	129	134	119	103	118	126	108	115	128	124	130	140	124	121	132	117	113	118	129	137	124	109	126	114	129	125	139	108	127	134	143	146	118	122	128	128	114	116	129	131	121	143	138	113	124	120	118	122	126	127	127	129	114	127	153	127	136	119	123	117	128	141	127	121	132	125	120	129	128	124	126	116	136	119	128	143	115	122	126	114	126	120	123	118	132	124	128	143	139	135	123	119	122	115	134	125	129	119	129	116	118	119	125	119	113	122	140	126	118	115	119	119	120	121	118	128	121	117
ARHGEF19	329	205	168	206	173	189	178	197	180	161	194	151	202	194	164	160	165	193	177	176	169	149	190	173	193	175	165	173	184	210	209	199	151	205	181	169	178	179	174	177	184	189	199	188	190	195	196	199	176	177	166	201	194	172	192	209	212	172	202	178	197	194	198	184	191	210	198	197	188	185	201	180	177	196	199	170	220	169	167	199	148	187	173	176	201	197	190	170	185	215	190	215	175	193	153	194	212	188	207	189	194	175	200	149	194	234	194	195	206	209	192	165	227	200	160	177	184	164	179	169	161	189	173	171	174	186	177	201	178	189	197	202	151	188	180	169	166	193	190	151	200	183	142	171	177	193	192	197	149	189	203	198	189	195	181	192	184	212	198	157	181	178	190	178	190	218	184	184	183	184	172	195	180	191	163	163	172	192	182	233	194	167	158	171	180	171	171	183	185	180	190	193	161	146	182	207	193	196	178	194	189	203	201	178	168	197	154	182	169	203	184	187	182	197	186	190	193	166	203	171	201	178	178	216	163	176	204	185	200	150	200	205	211	164	168	174	194	197	150	162	185	222	206	181	170	205	205	222	193	184	175	161	188	197	218	190	206	209	187	191	195	191	172	180	217	204	178	189	202	201	229	176	151	166	179	203	225	180	186	210	184	204	163	192	182	193	184	185	178	173	213	180	196	187	179	190	170	148	184	194	127	176	173	183	178	176	176	200	193	178	178	176	174	163	185	198	180	183	154	191	195	210	174	159	168	211	223	159	184	183	176	186	186	161	198	182	196	153	158	180	201	195	203	183	183	211	174	205	186	168	192	177	205	161	166	165	180	166	176	156	204	186	200	223	159	217	182	193	191	163	177	195	187	202	189	191	161	195	204	180	193	194	167	212	147	187	171	187	187	200	188	202	153	153	180	182	184	189	168	168	219	180	196	170	194	176	198	184	187	160	205	166	166	162	161	182	181	179	182	203	171	171	159	191	215	204	179	184	216	176	151	145	172	204	177	201	201	210	174	179	187	174	192	189	145	178	203	168	192	164	164	214	196	199	167	208	205	182	157	201	171	194	179	195	176	135	175	197	167	167	193	181	179	211	186	208	172	166	180	162	160	172	212	163	190	175	177	186	208	202	184	180	187	206	158	205	191	165	149	173	181	176	193	151	171	185	181	185	192	186	169	194	184	184	203	197	186	186	153	215	197	163	149	208	186	177	173	206	201	196	174	187	197	185	176	166	164	159	197	180	195	188	178	161	149	192	188	165	172	177	169	175	168	194	199	204	166	175	191	157	191	171	169	153	187	173	197	191	217	169	168	180	158	171	206	170	201	186	203	212	178	171	185	191	186	176	197	168	163	182	198	201	156	156	196	180	205	184	187	178	202	193	182	154	183	153	168	178	206	172	176	197	195	188	140	166	185	168	188	213	195	179	162	196	164	187	154	175	174	191	168	168	164	184	177	183	178	158	175	183	140	141	152	167	203	206	167	169	188	142	146	205	181	200	177	179	192	182	183	187	166	166	189	163	173	174	180	190	189	161	209	209	178	152	205	191	197	161	174	170	177	186	172	139	164	186	148	164	196	164	172	186	194	184	180	134	180	181	175	165	203	199	161	161	198	158	169	171	148	187	146	193	176	188	145	203	179	167	181	132	177	162	161	199	166	216	180	163	183	209	166	161	158	204	151	151	152	187	160	168	181	146	193	145	168	177	173	173	176	176	165	192	183	180	231	202	206	162	171	185	163	168	193	149	147	140	176	172	168	160	160	136	201	198	202	183	147	161	182	156	202	164	171	167	180	167	152	176	164	170	164	178	146	170	202	201	175	197	156	178	182	188	181	209	177	160	214	170	179	165	164	183	165	213	178	172	198	168	186	182	157	158	154	202	198	175	169	179	202	218	192	167	170	189	145	158	188	159	185	166	162	149	182	159	184	154	203	138	177	170	155	173	160	174	177	180	153	149	159	176	189	154	191	178	160	174	165	153	164	161	173	180	216	185	180	196	175	174	200	198	218	152	214	190	173	191	196	153	183	178	206	171	192	151	166	173	184	188	185	164	153	154	161	159	164	159	204	180	186	219	208	180	172	190	180	142	195	176	187	174	168	163	189	153	156	209	177	173	170	208	191	191	163	180	154	180	185	165	194	163	178	156	164	195	207	197	191	169	166	181	185	166	183	175	187	159	199	154	196	168	183	169	163	190	170	164	191	159	184	187	180	188	156	191	166	175	198	186	168	196	203	168	171	188	158	192	146	182	202	167	173	188	198	156	182	164	201	154	181	196	166	167	193	194	199	166	176	176	150	178	159	190	139	209	177	157	206	167	165	213	166	192	177	197	168	186	177	196	163	163	190	175	202	183	163	173	167	186	190	168	155
ARHGEF2	251	151	130	127	136	131	133	131	139	139	137	127	149	130	135	134	145	136	141	134	141	141	127	126	137	140	142	135	134	142	133	136	142	133	131	140	131	134	148	128	139	140	136	136	141	131	136	132	137	132	133	131	133	130	133	135	144	141	131	145	139	145	133	141	130	136	130	131	135	137	135	141	141	133	130	143	127	136	129	133	129	145	131	131	129	134	135	130	134	134	137	126	133	136	128	146	139	139	139	132	132	125	134	131	138	130	124	132	133	132	136	134	128	129	134	150	139	141	133	133	142	130	134	131	138	136	139	142	133	133	130	138	135	138	136	129	145	150	135	139	145	136	130	132	122	132	136	141	131	141	147	138	137	128	131	141	130	136	134	140	140	136	139	139	128	132	130	132	135	140	138	127	152	139	132	133	144	134	138	137	135	132	144	135	139	138	129	136	147	132	135	136	140	127	145	140	141	144	137	140	127	134	130	136	144	133	143	132	134	132	143	137	143	139	132	130	132	151	130	141	133	143	143	132	140	142	135	138	135	136	133	145	134	132	137	130	136	133	141	144	140	146	132	138	126	137	127	131	132	133	139	139	138	134	135	130	127	137	131	132	137	135	142	142	144	136	131	135	140	135	125	132	138	135	135	140	138	128	132	132	138	146	141	131	130	132	133	127	134	131	138	132	140	141	142	134	143	136	138	146	125	138	137	124	132	132	140	139	133	130	131	129	130	136	137	140	128	129	136	124	135	148	141	134	138	132	134	138	134	136	129	143	138	132	136	146	138	137	140	136	129	132	137	133	137	129	147	132	132	134	126	140	140	135	145	138	131	131	139	137	142	125	133	130	137	138	134	133	148	134	134	136	145	135	131	136	147	124	126	139	144	134	146	135	142	131	140	128	142	131	134	125	136	135	147	135	140	140	132	140	131	130	136	139	134	135	132	143	133	130	130	130	138	140	127	136	133	139	142	142	148	137	140	133	128	129	140	140	130	138	128	115	132	140	141	143	145	129	129	134	142	136	134	135	129	143	137	133	137	133	138	133	130	133	144	145	136	138	150	136	127	132	134	144	134	130	128	130	145	132	136	139	142	134	127	130	146	139	135	135	138	133	136	128	138	135	128	140	130	127	138	147	133	133	142	133	143	132	132	139	139	129	137	152	134	129	142	137	138	149	147	130	135	131	129	129	134	139	155	134	135	148	142	130	153	143	134	140	141	149	135	136	142	132	139	137	145	140	153	150	140	135	138	134	132	134	142	145	134	144	149	136	138	142	145	140	142	126	134	147	145	141	144	143	138	138	143	133	144	132	133	141	130	131	131	131	135	141	132	149	144	133	131	131	148	132	138	131	126	146	141	135	137	133	137	138	134	137	144	132	137	138	137	147	141	148	143	139	132	138	143	141	135	133	134	133	134	143	133	144	134	130	147	129	138	142	155	135	139	143	142	142	136	145	140	141	132	144	145	139	138	132	142	132	142	136	144	140	142	134	138	145	129	136	134	135	129	143	136	140	138	135	134	139	152	135	140	138	132	146	144	140	135	126	142	130	136	133	136	150	134	146	142	139	137	137	133	143	135	141	132	149	142	134	130	136	150	144	142	135	131	137	136	134	138	138	151	140	142	151	141	144	141	140	151	130	140	132	143	140	139	141	136	138	145	136	134	135	137	138	132	137	139	140	148	142	138	131	129	139	132	135	142	136	143	150	139	138	140	146	141	136	142	141	131	132	127	139	140	140	133	152	141	132	136	130	136	137	145	142	145	139	143	138	136	145	143	138	141	144	141	129	136	137	155	142	157	137	133	141	125	131	130	149	135	136	141	137	151	138	128	141	132	142	135	134	150	142	144	139	150	136	162	130	144	145	143	141	130	137	137	141	149	136	140	142	139	139	132	136	140	134	136	137	137	145	137	142	131	142	158	135	134	130	147	152	139	130	141	130	140	141	141	138	134	143	138	151	133	134	141	145	151	137	147	142	142	141	128	143	142	138	137	139	137	135	137	138	148	142	140	136	139	143	145	137	143	134	152	137	131	143	148	130	147	131	137	142	151	144	139	137	146	142	147	141	138	140	131	143	138	137	125	135	149	153	136	134	141	138	126	154	135	133	145	138	132	146	142	138	135	142	136	146	133	129	139	137	137	133	145	146	160	138	142	138	135	135	147	159	143	139	142	136	147	143	138	136	132	135	155	142	140	133	142	141	136	153	139	137	138	137	136	135	132	144	134	169	137	146	129	139	147	145	140	126	135	132	134	131	135	142	138	136	134	140	138	136	158	139	142	149	135	144	133	145	145	141	146	141	151	136	144	137	136	147	130	138	136	135	146	125	137	151	131	132	146	133	147	152	129	134	140	140	143	138	137	138	140	140	141
ARHGEF26	293	250	113	77	109	55	68	100	67	79	50	86	103	107	48	74	66	77	89	109	101	120	111	114	97	89	101	77	92	75	64	77	94	101	83	82	97	93	115	116	89	90	86	42	50	63	94	93	93	73	55	91	105	103	64	98	64	33	90	75	95	113	108	81	92	80	67	75	73	107	82	67	73	103	57	88	87	58	112	76	83	110	105	82	79	89	65	89	101	115	100	81	61	82	109	76	90	99	99	102	104	102	71	86	69	100	78	67	92	69	89	68	91	69	102	120	65	103	62	69	69	75	73	99	98	93	89	90	91	83	63	79	89	61	103	68	82	92	64	59	95	62	115	65	68	89	79	81	148	72	110	84	97	96	103	108	90	104	82	52	88	67	78	97	96	70	116	109	59	84	107	101	103	64	110	105	102	89	92	108	92	98	22	116	89	122	77	76	89	71	80	99	90	94	121	79	75	84	61	72	71	58	100	55	68	92	44	87	59	101	108	87	83	86	59	47	69	57	74	95	83	57	69	79	61	83	88	100	72	109	110	82	44	103	90	92	59	85	67	76	76	97	96	55	83	65	79	91	65	104	102	106	103	83	99	75	92	64	72	71	86	75	48	75	89	79	108	96	80	79	87	103	42	81	73	88	81	84	88	92	74	65	105	105	62	57	56	103	42	70	89	90	96	36	22	39	123	81	98	86	91	69	57	106	114	99	106	79	109	87	67	95	93	53	69	52	53	61	124	104	65	82	47	79	86	97	95	58	77	79	84	66	105	108	86	95	33	77	48	67	130	92	39	69	137	80	114	92	86	94	97	69	103	75	75	87	79	114	88	87	113	80	93	70	69	95	87	61	73	76	22	102	111	52	94	88	106	75	48	100	72	53	79	79	107	42	36	52	81	107	85	82	33	33	48	90	103	79	64	106	101	72	68	58	89	75	65	42	61	84	85	69	75	65	95	84	65	100	75	79	64	97	64	95	97	79	87	106	102	39	96	125	102	42	75	58	93	85	95	81	44	103	114	92	61	57	93	97	81	87	67	97	59	87	66	59	84	67	106	76	87	94	36	105	76	70	96	83	96	83	79	75	71	88	56	82	58	80	99	69	83	87	63	114	66	120	94	22	88	44	47	72	61	99	91	94	96	85	104	115	75	89	93	76	79	79	99	57	44	117	69	57	108	97	84	88	107	129	93	88	101	33	103	82	93	121	97	42	77	80	104	85	79	62	122	56	50	47	87	103	110	123	108	106	90	100	94	104	95	119	107	93	85	108	123	104	83	115	109	56	100	111	78	118	115	86	91	70	114	117	107	84	97	84	104	105	82	86	83	106	103	94	112	116	101	114	92	100	71	100	116	131	116	103	56	91	90	132	119	84	95	94	94	83	101	61	99	118	102	110	85	113	103	97	137	120	101	87	99	106	93	108	81	97	92	117	84	113	103	113	121	65	113	106	102	94	55	83	112	85	98	90	114	97	125	124	124	110	111	88	95	105	129	98	109	100	84	99	107	83	92	105	92	115	117	103	86	107	92	78	85	115	106	131	92	106	109	95	117	99	111	88	96	89	42	101	125	63	107	101	106	101	61	106	126	120	133	94	122	97	63	100	116	98	95	106	116	106	116	128	118	91	111	93	92	112	106	88	114	71	98	91	116	105	129	104	100	92	116	109	115	124	104	104	78	110	73	81	126	110	111	95	98	33	115	116	130	105	93	137	78	108	98	53	80	104	101	86	116	90	104	73	111	110	102	116	84	72	113	104	106	87	101	119	79	89	99	90	96	113	124	102	94	120	117	90	119	76	95	114	98	113	119	103	100	96	97	68	103	116	135	79	99	115	108	106	118	110	91	117	103	78	93	132	116	115	93	107	91	123	88	92	130	94	111	101	98	104	119	114	75	108	107	81	64	65	92	96	102	148	71	120	96	120	104	33	96	121	127	104	97	121	62	86	106	80	110	96	109	109	109	122	83	120	87	116	123	91	129	119	141	117	90	127	116	114	107	100	82	72	115	108	112	111	115	36	121	127	134	108	91	94	95	129	74	107	78	95	73	101	120	116	128	107	121	102	73	103	117	75	91	107	104	128	115	107	117	80	105	109	124	100	107	127	101	97	124	75	107	124	99	85	84	116	107	78	82	66	98	102	104	100	106	101	115	103	101	115	112	124	53	90	127	136	71	73	94	75	66	67	92	86	94	100	102	95	111	123	92	103	110	113	81	121	73	112	112	112	105	107	86	99	113	111	112	141	120	105	82	110	126	123	111	101	75	109	92	117	115	95	127	86	95	127	92	89	110	105	113	133	87	79	75	86	108	65	89	118	106	107	89	94	106	119	85	89	105	87	81	120	106	115	113	116	128	116	107	81	90	105	77
ARHGEF28	232	223	156	136	161	165	130	168	161	167	114	124	136	140	128	169	161	122	165	130	160	163	146	134	142	116	163	144	157	142	131	150	140	130	148	118	126	132	139	119	136	125	126	116	91	118	123	129	142	129	117	135	138	133	135	129	113	160	130	152	145	120	128	135	116	146	148	123	110	122	128	126	137	133	134	165	149	132	162	132	139	121	152	141	135	141	166	129	140	133	136	116	130	138	128	130	153	149	114	121	134	138	138	157	134	130	133	107	123	139	131	157	127	123	140	123	135	162	147	166	162	127	121	145	125	146	143	136	147	126	179	131	161	120	132	126	162	133	130	164	150	126	129	165	117	129	137	142	129	134	115	136	142	129	145	141	163	152	126	150	131	169	126	157	116	129	124	134	136	128	191	141	154	118	130	156	105	120	142	151	132	131	129	151	120	157	127	150	117	160	159	156	136	166	120	127	130	158	134	150	110	151	150	152	110	160	127	133	142	133	159	131	122	131	127	129	136	130	147	131	133	144	122	127	123	165	154	147	125	154	119	142	123	164	173	153	111	147	153	162	138	131	121	150	152	135	157	130	160	131	146	162	112	133	127	118	112	141	119	124	126	126	166	124	141	132	148	122	125	128	149	139	125	177	139	161	128	113	139	138	121	101	126	136	137	118	122	126	151	135	156	143	115	102	129	129	119	123	154	146	157	130	156	144	112	120	158	139	159	119	113	121	121	157	132	116	181	133	124	141	128	119	148	126	163	140	140	162	140	123	119	129	122	124	141	159	129	174	131	139	157	170	144	133	118	164	136	132	130	133	148	173	134	159	117	139	131	123	153	167	143	150	147	133	124	134	147	121	139	127	131	144	126	124	131	118	143	131	122	139	147	127	136	130	113	111	121	127	134	136	129	123	158	147	138	151	155	146	117	161	136	137	139	118	119	142	153	136	141	134	137	116	158	136	125	120	135	153	148	132	121	165	168	153	123	134	116	129	130	140	148	104	152	150	140	153	159	113	128	129	127	159	115	114	153	113	130	142	161	155	156	127	115	143	138	128	146	151	144	124	171	146	127	119	146	136	127	146	130	141	131	115	130	146	113	113	130	126	132	123	127	128	124	106	122	126	131	135	124	113	163	180	131	115	138	140	132	146	161	112	161	137	122	129	130	134	137	128	143	128	156	115	135	136	135	131	169	136	174	147	130	165	157	125	129	149	156	131	135	135	125	159	126	147	124	147	127	147	129	158	166	173	165	180	184	179	156	131	167	141	142	162	135	142	131	155	176	141	137	154	127	164	136	144	165	161	149	129	134	153	165	158	139	127	146	171	141	158	167	164	164	181	160	155	141	163	129	154	142	190	148	131	146	167	124	170	131	127	141	168	151	149	153	150	150	183	180	137	141	156	180	163	142	179	182	175	159	131	168	144	152	178	185	143	176	140	131	158	161	137	182	150	149	156	139	156	142	187	160	171	160	163	173	149	152	139	144	171	126	187	164	148	128	143	159	163	183	177	156	178	168	137	152	173	129	156	157	137	159	155	140	138	167	153	139	145	167	149	167	140	149	149	143	144	154	176	182	179	142	159	156	183	150	188	140	182	133	139	135	165	180	164	184	170	170	150	144	179	153	174	171	160	160	138	190	164	193	196	150	154	148	179	175	158	152	152	135	164	148	128	164	174	167	157	169	172	153	136	124	154	169	143	164	173	164	144	175	141	183	166	150	169	178	169	134	174	149	166	144	136	170	140	162	155	147	168	182	152	136	184	155	174	201	136	158	163	182	168	161	185	129	172	161	144	132	179	127	160	178	179	166	172	173	149	137	138	140	153	145	162	146	164	165	152	185	192	143	146	140	148	157	151	153	122	147	177	159	177	169	161	173	163	120	160	153	146	168	177	128	132	178	158	159	162	164	148	171	171	172	156	173	161	160	185	166	182	162	163	175	154	174	170	149	144	152	162	157	138	174	152	138	164	156	141	144	142	120	143	161	120	176	140	166	124	168	153	159	148	151	168	154	178	136	155	167	147	139	172	150	153	142	166	135	165	133	145	163	172	140	137	182	160	133	139	105	176	139	135	139	166	160	154	153	149	124	156	162	167	151	150	175	132	156	168	188	131	113	137	183	148	152	153	180	192	167	159	147	143	132	128	167	145	148	129	158	152	169	140	158	130	140	165	158	150	118	143	141	171	140	174	152	124	176	161	154	164	163	149	164	168	147	160	169	132	163	149	127	136	159	148	147	144	152	145	169	129	160	154	138	186	151	143	144	183	148	164	149	186	130	188	145	138	143	150	128	171	154	136	159	190	139	135	155	161	142	177	177	158	149	124	169	175	162	157	172	135	185	179	180	125	174	179	159	145	178	135	185	143	140	156	165
ARHGEF3	278	176	92	83	101	103	94	107	108	109	95	82	112	91	87	85	97	91	76	90	76	103	101	84	93	106	125	91	99	94	82	105	100	88	99	102	79	75	90	75	129	86	91	80	33	78	118	74	123	90	110	75	90	89	81	89	67	86	78	109	104	89	94	102	102	75	87	100	77	92	89	114	114	85	90	110	101	101	75	105	99	113	104	108	75	100	103	74	76	91	95	79	91	91	99	84	109	110	97	73	92	89	76	98	91	86	87	98	98	108	97	89	72	90	82	93	110	101	98	106	108	80	104	97	89	101	100	117	93	76	98	84	101	102	80	85	116	87	75	103	118	127	113	103	75	107	86	112	114	109	79	107	95	98	102	86	95	87	88	123	108	115	95	106	101	72	101	103	95	83	96	118	101	106	107	107	66	91	87	102	101	96	118	86	130	109	74	99	69	100	114	89	105	113	108	100	82	117	91	87	96	124	98	105	117	110	113	96	79	86	108	91	91	87	83	106	105	96	75	121	87	100	91	94	99	117	76	107	81	106	99	89	95	115	96	70	86	93	88	79	93	75	88	103	102	99	95	71	115	104	76	111	98	83	89	97	103	93	71	87	95	81	95	79	100	76	86	97	94	89	84	111	101	83	103	91	92	92	101	110	94	61	121	86	99	76	88	97	124	97	97	97	82	66	103	91	96	107	90	126	100	104	113	100	83	96	107	95	97	86	94	65	82	100	102	98	115	107	100	91	97	114	111	92	105	109	90	122	91	81	106	128	108	77	86	115	96	99	121	97	91	99	105	108	101	83	94	82	103	109	82	106	89	73	71	111	88	73	89	96	97	115	101	67	94	94	128	95	86	85	116	100	61	83	108	73	104	103	80	118	85	101	101	91	120	75	106	100	114	91	103	104	111	98	103	98	96	107	72	98	92	75	96	107	104	88	107	116	104	101	108	75	79	88	96	89	118	100	102	93	98	105	84	110	94	90	75	79	86	111	67	92	83	105	106	99	92	81	112	79	114	97	105	85	99	87	82	94	76	119	95	82	68	103	105	97	86	105	119	89	98	90	114	104	79	100	106	92	103	75	76	36	77	76	92	101	96	103	96	67	95	93	86	78	85	106	103	118	92	94	91	119	92	78	90	84	96	93	92	92	90	96	79	106	94	93	102	75	107	116	100	81	101	87	89	93	99	91	134	96	95	91	70	86	131	102	112	103	96	84	89	87	82	77	116	89	50	96	89	115	105	92	104	101	90	87	91	103	105	95	107	103	97	105	88	97	122	105	86	106	90	109	96	98	106	102	113	100	112	101	108	112	98	109	91	109	102	97	93	113	104	112	88	89	97	99	89	90	88	108	95	95	126	102	102	108	75	76	97	101	92	89	93	102	91	122	102	82	86	107	112	108	94	111	108	92	97	110	101	97	83	99	110	86	102	106	113	102	95	117	116	104	115	85	89	94	113	118	121	110	111	108	100	114	96	87	104	124	118	123	103	96	79	84	108	106	91	112	77	99	111	108	98	117	109	109	111	82	97	119	99	88	88	102	95	93	92	94	111	110	104	101	90	118	117	95	95	119	99	92	95	104	108	103	95	103	114	95	99	108	102	79	104	105	119	109	74	109	86	106	117	92	113	89	114	87	112	103	107	108	108	116	114	94	102	101	93	99	106	111	94	105	113	106	109	110	99	94	112	117	103	125	98	112	102	103	89	95	114	112	114	99	108	108	72	96	77	91	114	83	107	105	98	113	110	90	110	114	111	116	100	125	109	74	100	105	127	119	96	107	97	101	111	93	110	117	113	99	105	95	85	102	112	128	97	89	101	98	124	87	103	98	92	97	111	107	82	84	98	117	103	105	102	107	107	112	106	110	89	100	109	107	108	89	85	94	114	104	90	86	96	95	100	118	117	111	98	113	97	96	128	108	104	107	110	118	102	96	105	95	106	105	114	92	89	103	104	114	108	100	108	120	98	118	102	108	102	89	106	106	108	100	86	83	107	92	108	98	91	98	107	112	99	99	120	111	100	110	106	89	91	113	84	86	117	108	106	99	103	119	103	111	107	121	70	92	92	96	92	100	114	109	95	112	108	120	94	119	100	105	96	114	106	100	102	92	90	90	116	97	86	110	126	117	99	94	95	103	112	102	95	106	136	86	96	105	95	93	97	116	94	108	91	102	98	89	89	100	104	109	110	109	93	98	113	116	92	101	98	94	100	101	120	116	107	88	94	102	104	100	85	109	114	99	110	99	105	103	85	105	97	106	93	104	88	104	98	105	110	101	111	107	102	119	83	110	98	98	118	103	127	105	97	117	83	118	99	113	103	97	111	103	104	102	96	75	100	83	120	117	94	98	98	124	97	96	95	86	101	111	112
ARHGEF37	278	334	128	112	119	106	122	127	126	135	122	132	129	127	129	109	110	129	121	120	120	113	118	115	117	114	132	135	126	135	115	116	108	120	125	128	114	103	120	117	120	120	128	120	116	111	124	126	137	124	114	143	131	115	107	122	136	112	114	126	131	117	137	118	127	106	132	132	125	128	111	129	125	121	129	132	134	137	104	150	115	121	84	110	106	120	135	129	109	121	117	122	121	108	124	114	116	115	124	140	110	127	110	126	114	137	134	118	84	133	139	123	117	118	109	127	132	121	112	116	121	123	143	120	135	120	128	125	104	135	122	107	111	112	114	121	118	123	130	128	125	148	117	126	139	114	126	110	122	117	108	119	130	112	121	129	123	144	115	121	124	116	135	120	138	117	113	116	109	127	106	113	126	123	128	134	135	117	122	130	140	124	126	121	104	130	110	110	123	116	119	115	117	108	137	128	118	106	121	107	130	127	124	134	116	123	111	119	110	112	134	106	111	133	108	120	119	152	110	125	126	105	119	123	125	120	108	154	114	122	136	112	121	121	123	117	124	122	127	119	120	115	110	135	108	125	132	120	127	116	130	119	148	118	126	115	135	124	104	113	121	82	131	127	135	118	112	142	118	108	113	112	118	122	118	117	108	113	116	124	140	137	119	137	129	132	120	141	134	114	121	115	123	141	127	125	124	135	119	109	114	134	138	105	116	108	121	129	105	128	122	107	122	125	132	114	119	132	128	122	113	115	127	129	117	114	112	132	123	110	134	133	125	115	125	121	138	132	129	132	120	117	121	151	124	108	141	112	114	112	125	152	118	115	132	117	110	127	107	107	143	112	122	114	122	111	116	126	111	123	129	130	120	138	126	132	128	115	118	117	130	123	127	140	121	112	106	103	127	123	123	131	116	109	115	141	123	143	112	123	128	109	120	133	136	111	132	117	128	114	124	122	122	110	126	124	112	130	133	127	117	128	138	127	113	111	125	123	119	113	116	139	126	130	100	104	109	118	118	126	134	114	137	123	117	127	125	110	113	119	123	126	119	124	118	125	110	123	117	115	110	111	139	116	115	137	123	119	116	124	125	147	131	120	111	122	123	127	133	134	123	112	114	144	125	132	118	144	114	125	115	126	128	121	104	129	139	105	122	124	105	114	118	122	123	115	118	108	100	106	108	116	111	111	117	130	107	122	116	114	124	133	122	137	130	129	124	130	122	126	123	122	133	110	138	110	126	118	129	133	152	139	120	123	119	115	106	137	127	120	145	115	132	131	139	131	108	121	122	135	158	116	139	128	117	138	132	122	128	142	116	137	143	121	117	117	109	128	126	121	141	117	120	130	153	124	106	131	117	141	137	140	129	110	147	122	109	131	136	125	110	112	127	132	114	146	128	128	127	136	149	128	140	126	125	114	119	118	129	123	127	117	122	133	120	142	126	135	124	133	133	146	135	120	122	114	95	125	153	137	115	122	132	128	126	129	131	126	150	108	118	127	128	105	147	120	128	126	129	128	116	124	138	138	130	134	129	140	142	149	114	113	139	118	128	128	111	122	119	136	117	120	123	138	110	124	118	134	146	126	115	124	123	125	156	119	152	106	138	135	131	116	115	126	124	119	153	127	125	146	128	127	124	109	130	110	115	128	125	124	110	151	124	116	158	127	123	129	122	139	122	132	115	131	136	106	142	116	127	131	149	139	128	134	131	141	138	140	123	130	131	134	125	125	111	111	125	125	134	112	117	139	123	115	125	126	139	130	145	116	144	131	124	130	127	137	125	158	108	135	126	130	136	137	139	119	133	134	112	130	118	126	125	130	126	126	150	124	139	121	125	143	119	123	124	104	140	123	124	102	151	121	161	149	133	110	134	139	125	123	121	130	141	129	131	130	125	126	130	113	133	117	133	107	120	132	113	152	135	152	136	123	130	131	139	113	147	131	117	129	130	126	149	126	125	96	143	154	127	138	138	134	114	97	136	148	133	147	124	131	148	127	114	160	126	134	136	147	108	115	130	127	136	107	131	122	117	127	145	117	113	109	125	122	159	132	121	127	120	119	129	130	138	117	126	119	125	117	133	116	132	128	130	139	127	136	115	135	142	121	125	143	134	129	124	123	150	129	122	118	120	129	125	121	124	112	149	127	126	153	144	132	141	130	127	131	131	121	135	147	112	121	145	107	144	135	126	133	134	135	127	137	117	138	151	132	123	134	123	123	141	129	131	179	131	134	122	146	130	129	111	142	142	133	117	126	115	127	110	132	123	135	144	115	109	127	128	134	133	112	131	130	124	126	123	133	125	137	123	122	131	125	126	119	126	134	131	108	120	120	131	125	119	127	121	129	132	120	139	134	134	132	135	139	127	137	117	122	130	128	126
ARHGEF38	303	336	121	87	98	112	81	125	92	99	68	93	127	108	97	103	84	96	90	105	86	94	106	106	96	105	140	83	95	106	108	115	113	109	86	90	99	105	94	101	81	96	101	96	97	101	83	115	99	77	89	112	106	101	93	101	99	93	100	83	95	93	97	95	114	82	94	86	99	91	87	137	90	83	105	100	100	93	92	100	113	135	119	90	85	107	110	90	108	108	97	95	89	91	97	94	112	106	72	104	111	98	97	97	92	98	99	106	108	101	89	96	109	101	101	97	93	83	101	62	69	90	87	107	81	98	105	93	103	89	100	104	105	62	109	100	65	101	92	104	121	104	96	99	108	105	92	104	123	96	82	94	87	104	106	113	84	98	92	118	79	107	98	80	101	96	84	96	101	95	126	98	84	73	113	114	98	94	82	95	94	104	99	105	98	133	96	101	80	106	90	114	110	95	102	119	100	94	84	109	89	99	79	98	110	98	88	94	108	101	89	102	98	76	105	100	97	103	79	82	93	100	86	111	125	102	83	101	94	110	104	77	103	99	104	114	79	100	110	92	95	96	111	102	102	92	105	100	61	90	100	90	114	100	113	96	89	109	76	113	112	89	101	93	92	101	101	86	95	102	100	92	63	61	105	74	79	100	108	94	100	69	103	93	102	99	93	98	89	101	90	94	100	66	79	85	93	109	103	79	82	94	113	87	99	112	103	110	102	100	87	97	116	107	110	97	106	101	112	91	90	106	93	109	89	109	81	112	93	100	90	124	97	113	104	95	104	106	99	85	102	103	116	70	90	95	98	114	100	97	104	86	107	83	84	108	94	107	103	76	117	78	96	92	92	90	108	96	91	93	111	91	90	63	86	92	113	103	101	99	90	80	98	119	93	83	93	89	71	102	107	85	84	111	91	108	110	97	109	84	72	97	99	77	98	99	105	121	98	93	109	97	86	131	70	90	93	87	99	92	94	80	98	110	90	102	78	100	93	94	99	102	79	91	100	106	106	98	117	76	117	105	79	104	104	89	104	106	91	91	94	102	104	114	109	112	107	87	98	98	89	93	122	112	84	76	120	111	115	90	101	83	107	104	96	94	87	108	99	103	107	107	90	104	88	87	86	93	95	71	87	99	99	106	111	96	113	98	99	100	103	116	111	72	91	102	85	101	102	127	112	110	95	89	100	106	104	73	94	106	102	80	96	86	138	112	98	90	95	88	99	87	89	97	111	101	86	101	92	99	110	90	117	126	105	108	103	98	113	98	119	99	111	111	134	104	85	109	100	86	121	107	105	112	98	95	110	116	122	98	117	69	105	124	118	108	100	97	112	106	125	113	103	107	106	100	104	95	88	106	109	112	118	87	108	118	118	105	100	111	90	98	84	109	96	117	122	103	122	106	132	128	99	110	123	115	130	94	113	114	111	108	110	102	99	116	119	108	100	102	116	117	105	95	104	103	97	107	107	97	123	132	103	85	107	114	126	115	130	117	92	104	105	99	127	95	110	96	98	121	116	116	108	109	112	130	111	104	109	95	107	109	92	113	104	116	109	92	107	127	116	115	96	116	103	104	115	92	128	110	103	104	93	113	103	112	114	94	108	93	110	107	120	101	111	110	112	97	95	83	107	104	125	103	100	107	114	116	94	107	109	105	104	108	118	100	127	98	117	120	122	101	107	119	121	121	127	94	93	90	95	107	133	107	105	129	107	100	108	105	102	106	103	104	89	117	87	103	115	90	119	107	100	104	92	92	108	117	110	116	81	77	115	114	104	111	88	104	98	105	101	113	109	105	101	87	123	112	114	106	114	102	72	114	107	108	133	91	107	106	106	98	98	99	117	131	103	98	83	116	129	85	66	108	88	135	120	95	98	94	95	112	126	108	106	100	121	117	119	123	99	110	105	86	79	133	105	97	120	98	108	107	119	123	81	111	100	104	112	115	108	99	100	116	75	98	102	105	126	100	85	119	83	119	115	127	111	145	107	107	120	107	118	102	100	116	114	91	100	102	114	126	111	124	79	120	104	83	92	115	107	97	117	102	116	120	118	102	97	67	120	105	110	105	91	110	121	118	112	100	89	117	114	100	96	112	78	92	103	116	110	92	143	71	96	96	121	105	123	113	96	97	122	120	112	94	101	101	110	89	121	111	86	105	113	122	101	93	104	121	92	101	93	97	112	105	100	130	117	95	103	114	90	107	98	107	121	119	90	92	108	115	108	102	124	107	109	81	98	111	101	116	117	134	94	124	120	103	108	109	115	97	106	127	111	101	93	122	132	121	130	98	123	110	115	104	102	121	119	85	86	112	121	107	129	114	96	112	95	82	106	108	103	119	101	110	116	97	116	104	93	129	102	129	119	103	119	100	108	93	102
ARHGEF39	421	293	105	93	109	86	92	87	94	90	106	104	97	89	82	105	85	79	97	91	102	106	92	92	88	96	100	99	88	82	80	87	91	101	86	94	86	88	106	113	87	91	82	84	62	90	94	94	106	92	83	111	87	87	86	90	96	120	81	93	78	95	88	89	100	95	90	114	83	85	84	105	91	90	88	96	88	96	103	94	91	107	114	94	84	79	87	91	92	105	96	87	79	83	99	82	81	84	103	95	85	86	92	101	89	98	100	86	86	93	90	91	101	87	87	92	97	96	89	81	97	92	75	89	67	87	73	97	83	105	96	93	89	86	96	86	113	97	90	95	97	100	86	79	98	93	81	87	103	71	57	89	95	96	86	92	90	92	80	87	89	87	83	88	94	102	96	95	97	86	87	89	98	85	101	101	48	88	88	100	87	108	101	83	80	96	95	89	97	110	79	76	89	90	102	87	88	84	88	97	95	119	90	99	97	86	96	105	83	100	93	95	100	108	91	88	96	86	106	93	89	91	95	92	117	94	87	90	97	81	113	63	97	95	87	110	98	87	73	105	84	87	93	95	84	88	97	86	81	85	88	88	92	95	86	86	92	87	105	82	82	83	84	75	88	92	91	92	86	90	101	89	117	107	95	150	99	90	95	88	69	57	113	98	79	97	104	90	89	84	93	95	113	72	74	88	98	94	109	81	94	98	108	90	85	83	101	81	93	100	100	91	94	98	99	92	103	87	99	88	85	106	98	109	84	90	91	99	83	90	92	102	81	90	77	97	116	95	92	86	103	88	101	82	123	79	99	91	82	114	103	99	94	97	109	105	86	80	89	106	100	89	86	103	98	89	77	84	91	98	105	90	87	112	87	52	104	89	94	91	94	86	90	97	91	53	44	81	92	86	97	87	61	62	88	90	77	86	87	81	87	90	87	86	94	82	92	95	89	98	92	94	108	99	97	96	90	98	73	96	76	104	99	101	84	88	99	89	91	97	117	98	86	93	86	99	98	99	98	94	98	85	86	82	93	88	97	80	102	83	81	82	90	116	110	91	77	98	91	97	81	87	97	105	95	108	90	83	75	98	90	63	81	88	94	89	87	89	86	87	91	98	91	99	88	92	79	94	74	92	110	72	87	85	91	88	99	87	103	99	99	106	89	104	80	91	82	92	93	99	96	92	95	87	84	83	85	97	86	88	103	112	108	99	97	94	96	92	90	88	94	91	87	88	87	89	67	82	91	104	74	98	103	100	83	98	80	83	87	79	90	86	91	101	91	94	95	91	92	75	102	92	90	86	93	82	89	80	104	87	87	79	101	99	86	83	89	95	81	80	81	86	91	76	91	89	95	89	79	84	92	81	114	108	96	83	78	92	99	88	89	85	89	85	87	98	93	89	88	81	96	107	86	88	96	95	90	91	91	80	87	87	89	69	87	107	95	92	96	99	99	95	87	99	78	88	92	89	103	102	102	95	92	102	95	93	100	99	107	75	94	87	91	86	105	99	89	83	88	101	85	93	72	100	103	84	87	87	104	91	75	95	101	98	90	89	81	89	95	96	90	91	97	106	102	82	102	77	97	84	107	87	92	95	99	94	96	75	99	83	93	75	92	98	87	90	87	81	80	112	101	98	101	75	71	83	94	87	86	96	83	107	91	79	124	96	91	86	96	86	108	92	85	93	100	102	89	82	103	89	120	89	88	93	85	90	91	92	88	89	108	92	94	83	90	82	82	83	107	79	101	90	100	107	103	108	86	92	98	81	83	97	96	89	72	75	73	98	75	99	83	85	106	96	88	103	102	87	93	97	91	95	116	110	87	87	93	86	86	71	94	79	93	87	86	109	68	84	97	99	95	78	97	104	84	100	98	84	87	85	98	78	109	90	94	75	88	86	92	82	81	93	92	94	74	101	80	83	99	102	92	91	97	102	89	84	93	101	82	96	116	99	103	79	97	87	98	97	107	86	83	108	87	104	101	83	93	79	88	106	99	91	86	89	109	89	90	91	87	90	89	87	87	82	101	90	93	97	96	90	90	78	86	82	95	90	82	91	73	95	107	95	102	82	120	103	91	89	82	95	90	87	79	119	103	121	87	95	87	89	83	97	90	89	79	83	99	79	91	85	84	76	97	86	75	89	94	89	88	105	101	99	101	79	87	97	81	101	86	98	89	89	85	90	104	94	85	97	91	93	78	93	86	90	101	87	87	104	87	92	91	98	94	104	97	87	94	103	81	91	84	98	107	97	85	98	87	93	92	102	84	95	98	86	84	89	83	100	94	82	104	89	79	100	88	94	93	102	97	105	100	98	102	94	88	93	81	81	93	90	93	91	79	84	84	86	95	78	83	100	88	85	96	79	95	80	99	88	73	97	84
ARHGEF4	47	253	194	189	192	203	186	221	193	190	193	173	220	194	198	190	173	203	191	192	192	200	204	186	198	190	228	191	182	197	193	211	218	191	190	212	197	195	186	182	202	182	184	167	147	179	183	178	205	184	202	183	193	200	187	170	178	199	194	204	214	178	195	218	190	178	189	175	190	185	191	207	199	185	206	203	196	198	184	191	206	241	205	207	180	213	196	185	190	199	184	183	196	197	186	191	205	204	175	193	189	185	179	195	188	199	182	194	205	198	190	193	177	198	176	210	200	195	195	200	203	178	205	192	182	213	207	204	197	182	197	187	204	198	177	192	198	177	182	208	203	205	203	201	185	212	195	200	192	177	158	189	196	213	200	199	200	194	182	210	200	201	201	195	192	185	189	198	202	200	192	207	202	199	215	207	166	192	197	183	183	190	193	209	218	209	179	203	184	180	207	197	202	200	203	197	196	207	196	190	188	200	202	195	206	202	199	194	199	193	209	185	196	181	179	197	194	186	181	202	188	200	188	192	175	214	184	206	187	210	187	200	191	214	196	179	178	191	205	187	193	181	203	194	198	194	188	177	207	196	173	217	199	192	195	192	196	199	187	193	190	197	215	187	186	181	191	193	183	201	178	201	190	186	195	190	183	177	209	201	190	164	215	181	203	185	182	206	206	198	195	193	180	164	181	196	189	208	188	205	202	201	224	200	192	205	191	204	206	182	186	194	196	209	193	191	217	201	207	194	194	191	203	198	189	202	178	208	192	196	198	217	201	189	201	226	199	201	192	200	183	206	212	193	208	191	178	193	194	191	177	205	203	189	166	201	191	182	194	188	191	202	201	172	194	193	208	196	193	184	203	203	171	172	202	162	177	192	196	213	175	205	212	191	216	160	185	200	203	182	199	187	194	175	189	224	205	194	188	198	193	192	198	201	194	199	196	205	203	201	206	182	191	189	191	193	213	197	215	197	206	194	208	188	191	204	187	189	185	194	185	195	177	198	202	196	186	185	206	174	195	196	187	190	196	195	175	201	177	200	198	201	192	187	204	205	195	208	193	188	207	188	204	210	176	196	215	194	196	188	197	165	186	172	182	200	198	211	200	161	185	197	182	191	200	208	194	211	199	197	184	209	188	170	205	181	189	196	190	198	194	188	178	182	199	195	194	187	197	218	191	188	206	196	198	190	198	178	214	190	186	188	173	199	230	215	215	196	201	186	204	191	189	187	218	182	145	170	180	207	218	197	218	221	227	199	203	215	210	210	213	212	201	223	198	208	219	215	196	202	233	221	222	206	204	214	207	201	194	213	202	210	201	214	207	219	211	214	210	203	207	221	205	208	215	211	212	200	211	206	208	200	204	216	206	214	175	190	209	218	205	207	217	203	193	212	209	203	196	208	218	218	206	217	228	215	215	213	210	199	197	217	211	206	223	204	218	207	206	224	213	204	220	196	200	203	203	206	218	212	210	218	199	207	203	208	197	210	220	224	200	197	192	204	214	198	214	222	210	204	217	215	211	226	230	206	229	208	203	195	200	202	195	223	212	207	220	210	212	208	208	210	195	213	196	198	209	221	197	205	219	202	197	203	202	211	214	196	203	213	219	193	215	216	207	211	193	221	219	189	210	204	207	203	221	202	204	212	212	219	219	208	226	215	204	209	200	213	218	206	211	212	220	210	213	210	206	194	210	208	209	206	206	210	216	207	196	204	209	216	206	209	211	203	186	212	203	202	210	195	214	225	209	225	199	209	212	223	206	191	213	217	214	195	201	214	216	211	204	200	201	226	231	202	203	213	214	205	225	205	197	215	200	202	206	200	213	191	203	205	207	219	213	204	209	222	190	201	212	233	203	204	186	206	202	213	208	214	204	206	201	203	217	206	196	214	222	220	199	203	198	213	206	210	213	202	199	220	202	192	207	219	213	194	206	210	192	202	217	197	205	196	202	207	210	209	211	197	203	205	200	198	206	205	203	212	183	217	209	217	199	208	200	203	208	219	208	213	200	208	208	203	220	203	205	212	213	220	201	212	205	215	192	211	214	219	216	203	213	215	220	214	209	209	205	206	204	209	203	185	209	210	219	198	213	198	205	225	217	208	219	206	219	217	207	198	216	216	218	198	196	217	228	206	211	208	205	208	222	222	207	211	210	213	200	216	210	205	202	216	218	214	208	206	197	206	193	208	199	202	218	196	208	217	211	212	207	213	206	214	222	206	230	203	211	210	204	165	225	207	194	217	207	203	223	199	215	211	193	212	202	203	207	217	208	209	200	228	217	206	200	218	214	206	218	187	204	207	202	213	203	203	209	213	211	215	214	211	208	190	204	209	209	200	224	186	221	198	211	203	212	214	200	210	202	212	226	197	219	230	202
ARHGEF40	171	213	217	225	199	210	222	220	203	171	237	225	219	218	216	214	221	226	207	219	190	199	206	209	209	213	207	218	220	233	219	227	207	212	210	224	219	215	211	219	227	234	221	208	187	209	220	223	202	206	221	219	225	223	228	212	233	211	214	219	218	218	206	228	216	207	218	214	244	222	218	205	199	221	230	204	223	199	218	238	213	209	204	208	210	228	215	224	227	216	203	218	226	226	207	220	209	204	228	225	223	215	213	218	221	218	227	229	226	220	230	203	221	228	219	197	223	200	210	210	204	219	218	206	215	228	228	204	219	221	214	212	206	221	219	219	191	222	224	203	234	213	224	209	220	229	221	227	222	226	220	224	231	231	222	211	200	210	230	207	210	219	228	203	234	215	204	218	227	225	206	229	221	235	221	207	223	230	232	205	226	195	187	210	211	215	236	216	221	202	229	227	210	207	198	209	225	206	225	218	228	200	227	203	220	217	206	228	226	215	209	229	208	226	238	244	219	213	211	225	223	206	229	220	210	206	218	223	220	212	230	218	227	184	194	214	233	215	221	215	206	223	222	197	220	217	223	211	219	222	227	207	217	216	222	240	253	219	219	244	227	222	196	223	197	227	219	235	233	226	205	222	202	207	230	195	226	216	225	228	225	213	215	223	239	225	228	222	217	221	205	208	216	220	231	232	197	215	216	229	207	219	197	213	227	219	191	225	214	225	219	223	234	201	233	200	208	226	217	243	236	234	199	227	216	231	218	199	211	229	222	194	215	218	215	185	190	190	199	233	207	220	211	229	197	213	217	219	228	201	221	194	214	210	222	209	219	224	209	205	206	216	213	223	235	230	214	228	228	212	219	238	217	217	232	223	197	225	223	214	217	233	215	214	199	226	233	234	223	229	215	216	214	212	225	209	218	208	231	222	212	218	223	214	229	224	215	232	238	225	233	212	204	202	231	218	232	202	216	217	215	218	197	198	228	234	241	228	211	214	219	227	213	208	229	220	216	219	218	233	213	212	212	237	206	227	215	226	214	218	237	230	226	201	208	207	230	230	165	230	223	222	200	211	223	224	215	232	224	228	233	228	233	222	211	221	227	207	223	207	214	217	218	218	228	220	229	213	221	214	205	212	226	228	209	217	219	219	211	206	217	219	214	229	225	216	208	226	218	196	205	228	227	228	227	227	212	220	207	226	226	190	209	218	214	213	214	226	218	227	218	215	232	223	215	226	219	223	206	186	208	208	214	211	212	220	215	218	214	220	195	220	221	214	225	214	199	211	212	209	204	215	203	219	208	214	223	236	204	203	210	206	202	211	220	200	208	217	216	223	216	199	216	214	218	207	211	203	214	211	204	215	188	197	204	216	221	216	214	210	219	215	210	198	215	212	211	216	224	203	194	211	204	212	208	208	209	212	205	220	213	211	201	217	210	206	210	208	202	213	205	215	196	207	221	221	230	196	187	193	201	211	192	217	207	208	216	201	219	210	193	214	213	215	195	208	211	206	205	207	202	211	215	203	202	211	201	215	206	202	213	199	202	193	203	215	220	220	220	186	212	212	205	196	193	210	211	196	215	200	205	199	201	192	211	188	229	208	193	210	206	206	193	198	212	203	209	212	189	186	197	212	201	229	212	220	204	211	218	207	214	210	198	213	203	211	218	212	205	223	200	199	208	215	179	202	188	232	204	212	191	191	206	200	205	206	208	206	213	205	207	214	210	216	221	218	195	216	181	211	209	190	213	216	173	204	211	218	201	208	200	207	206	207	216	199	214	216	203	191	215	214	205	216	223	203	215	215	192	200	222	207	201	201	206	222	228	213	203	210	196	201	215	197	207	210	204	212	223	216	206	217	193	209	208	213	214	210	212	210	184	189	193	212	215	209	226	213	216	219	204	200	190	202	210	193	215	203	214	187	189	193	208	204	190	203	230	207	209	219	200	197	182	221	209	210	195	189	200	221	219	190	200	212	207	222	202	197	210	200	202	203	212	209	202	215	202	198	221	200	219	207	222	229	194	222	210	198	187	220	220	213	215	201	208	212	208	210	210	200	200	186	183	217	202	198	208	217	195	221	226	211	192	192	204	160	198	202	226	211	217	208	208	189	213	208	229	197	200	211	219	191	198	209	229	213	206	206	216	208	192	217	207	221	225	225	226	205	198	220	213	204	199	208	193	212	207	193	224	205	203	207	213	208	200	206	216	206	210	212	209	206	218	205	208	221	223	174	209	217	211	202	223	214	221	196	203	196	213	206	215	196	215	202	215	203	206	206	186	203	203	214	218	180	220	208	216	217	198	193	210	195	208	205	206	205	212	213	218	213	207	206	212	215	195	213	208	215	207	181	205	220	206	217	204	224	199	216	204	215	212
ARHGEF5	342	198	170	161	160	167	147	164	143	135	137	139	180	131	169	163	162	156	171	133	165	148	146	164	152	118	117	158	164	152	153	184	131	130	122	176	164	152	136	131	159	153	175	139	162	130	146	122	158	142	147	138	141	155	143	130	147	142	154	179	155	147	135	158	137	162	141	128	159	141	180	180	153	159	158	154	150	136	154	165	143	129	164	158	126	158	143	125	152	158	147	129	161	148	145	156	145	160	138	130	158	156	128	155	134	159	153	151	183	147	160	156	161	149	150	145	165	149	140	144	172	144	140	136	167	160	162	167	136	132	141	159	162	134	128	157	153	164	161	113	132	105	136	155	141	171	173	154	128	133	154	127	148	130	113	135	145	122	177	146	148	127	156	142	131	141	130	157	149	150	162	168	138	156	132	136	158	145	179	140	148	136	147	159	163	125	152	170	131	151	153	144	159	132	158	149	161	152	140	154	168	127	148	128	156	126	116	139	155	137	120	136	147	132	148	151	129	147	124	153	138	151	169	127	154	157	155	164	131	166	118	156	136	128	115	151	185	146	118	143	162	153	148	134	131	161	133	168	153	156	149	159	148	151	149	149	189	146	139	162	179	134	153	173	151	157	138	136	162	133	159	135	155	152	138	145	164	193	143	167	160	164	105	150	154	139	153	118	122	157	152	133	162	164	148	139	163	151	162	168	148	152	141	137	135	140	150	158	133	151	162	133	148	121	100	147	133	187	135	152	138	144	142	149	160	167	142	134	139	147	169	141	149	145	145	167	132	126	133	149	143	159	161	161	108	144	151	145	177	126	141	158	150	165	143	153	132	150	138	145	103	163	158	136	140	183	133	158	158	132	150	137	171	116	175	184	169	153	146	170	168	164	139	155	132	171	157	154	147	152	143	178	133	167	148	170	148	189	138	163	144	141	160	157	136	155	126	153	179	163	157	142	161	143	161	149	163	141	160	130	150	126	173	126	159	157	157	137	154	164	140	156	141	120	143	135	146	130	156	144	117	127	137	142	161	171	138	172	164	155	152	150	153	137	140	159	158	153	150	152	153	166	125	138	149	122	154	150	139	167	161	184	168	149	143	156	154	130	129	159	156	149	158	111	149	175	150	146	155	152	160	151	134	139	141	156	166	144	151	129	154	126	157	160	166	148	153	160	166	140	122	155	164	147	160	155	133	162	142	162	131	176	140	140	193	155	144	113	144	145	134	168	147	145	128	147	162	152	167	102	152	127	151	156	149	161	158	158	169	153	153	142	148	143	179	178	148	170	152	144	119	137	168	152	139	116	153	155	171	161	158	153	145	159	138	149	168	195	180	154	125	155	135	160	151	141	140	159	192	149	122	116	151	133	153	151	138	153	165	167	160	158	154	134	145	150	117	141	151	152	124	150	144	145	152	145	193	129	145	152	147	147	129	153	137	178	151	146	140	149	146	186	182	131	153	150	117	157	161	172	122	153	154	165	150	155	162	146	154	174	141	176	136	148	135	155	151	150	139	173	155	145	149	158	147	143	131	150	192	142	149	151	158	150	150	146	145	163	148	156	159	140	143	125	138	156	159	157	150	148	155	154	147	135	156	141	145	144	143	143	157	148	128	147	161	147	147	145	125	133	162	149	134	153	157	152	152	152	162	160	161	134	128	123	132	145	156	137	135	152	129	146	166	135	154	138	183	138	171	154	144	157	153	176	142	141	157	147	160	155	174	145	148	152	129	160	148	152	159	159	141	136	141	147	135	142	137	184	148	146	158	169	155	151	188	141	149	154	158	118	170	134	152	141	148	139	154	175	137	126	150	169	145	138	155	162	178	147	151	154	160	141	141	145	144	150	170	144	149	151	149	159	153	174	169	143	151	123	139	154	164	155	137	147	159	168	132	168	158	148	160	139	155	139	158	154	146	138	146	107	140	167	168	140	155	157	155	148	136	150	144	140	152	185	166	154	133	153	154	153	165	168	154	116	179	152	179	145	155	147	149	139	137	154	133	162	134	135	168	129	140	149	162	136	105	139	172	158	144	138	145	133	156	153	147	147	129	139	147	180	164	161	149	125	103	119	163	180	157	151	186	161	164	173	153	94	140	128	171	153	133	189	195	149	135	143	159	150	150	135	150	150	119	153	165	176	160	119	177	142	155	156	131	146	185	168	158	140	161	147	145	179	167	146	136	151	147	119	150	157	138	151	129	163	160	138	145	133	167	131	149	157	157	121	126	145	147	138	168	194	140	166	192	181	161	125	151	141	151	133	164	134	142	147	152	160	155	149	100	151	115	150	181	168	152	135	165	160	137	135	161	138	157	139	151	141	137	169	184	169	138	150	174	177	138	148	157	152	155	192	156	147	170	167	151	143	131	169	146	153	152
ARHGEF6	172	195	129	143	133	124	141	135	132	145	134	147	129	138	138	142	126	133	136	143	135	134	133	128	132	136	127	138	138	137	130	137	133	132	135	131	138	133	151	140	133	139	126	131	142	132	134	135	126	138	145	134	131	127	135	139	136	130	133	141	140	143	150	126	127	135	144	134	142	152	135	137	135	133	136	135	129	153	143	137	130	145	131	134	143	126	119	144	138	136	134	138	141	137	142	131	129	135	138	141	128	124	137	129	129	134	132	122	137	133	137	131	134	133	139	135	144	151	126	144	128	140	138	131	137	128	128	135	130	155	136	133	128	138	127	140	138	134	136	129	119	126	136	129	136	128	141	143	131	128	132	125	138	129	129	141	134	131	129	137	138	133	135	139	139	139	146	142	131	138	137	134	141	148	111	137	138	136	135	148	133	144	135	128	136	126	131	130	137	133	136	138	123	126	139	130	128	137	139	125	142	151	143	130	126	129	146	130	129	132	141	134	130	144	133	135	141	130	143	147	135	145	140	127	126	136	141	133	145	141	138	133	139	137	143	130	124	136	130	140	133	135	132	138	128	136	150	140	143	137	147	140	149	136	130	142	140	126	144	127	128	126	136	136	130	131	132	132	133	136	141	137	146	157	130	139	143	139	133	140	129	145	127	138	128	149	127	135	138	132	140	131	141	144	131	131	131	136	120	130	140	138	121	148	135	127	130	139	128	142	142	142	140	134	132	136	130	132	130	134	136	128	141	128	139	128	126	130	149	129	139	132	125	143	123	142	151	133	148	141	130	146	136	146	138	139	141	136	131	132	132	145	121	129	144	128	136	126	132	146	137	127	125	145	140	135	126	138	142	131	130	131	135	164	144	146	126	127	130	139	143	133	138	138	142	132	126	128	138	141	141	139	127	127	135	150	133	146	124	139	147	139	142	141	138	134	137	139	139	136	125	141	126	124	141	143	135	128	136	134	127	135	139	128	133	130	130	140	139	128	131	137	136	135	132	133	124	138	128	133	136	142	135	135	126	125	144	131	137	133	136	123	141	139	140	128	130	128	137	140	133	140	117	126	143	138	125	128	122	140	141	149	139	133	135	145	135	139	138	134	126	126	149	141	139	136	139	145	121	150	138	130	124	124	133	130	141	135	134	132	136	127	128	154	128	144	135	130	132	139	133	145	139	142	129	128	142	131	128	129	136	166	131	149	145	143	121	141	123	142	148	144	130	134	132	131	137	131	140	134	146	148	137	140	142	140	131	155	149	144	140	141	134	148	141	144	143	134	142	143	140	152	132	143	140	132	137	124	140	139	133	157	147	134	147	155	153	139	133	154	141	141	139	134	141	127	141	146	144	131	133	138	141	133	156	125	139	142	139	141	137	137	146	140	130	143	139	142	133	150	146	140	140	136	127	127	121	133	138	128	135	140	137	127	140	148	146	140	143	148	131	129	147	145	138	142	147	129	143	149	147	142	141	125	137	134	138	135	127	132	139	141	147	133	140	145	133	139	143	135	140	128	134	126	148	137	132	142	145	152	144	150	148	147	143	124	136	137	127	144	137	155	135	140	139	134	137	143	139	141	147	143	139	138	149	136	144	130	148	134	138	130	141	139	139	135	148	135	147	154	123	143	134	134	138	138	126	132	152	139	134	143	133	134	144	141	130	134	144	132	133	142	133	121	150	138	145	136	150	148	165	144	135	143	133	142	137	136	133	139	143	143	141	138	140	133	146	139	146	142	127	133	135	140	146	133	142	148	133	141	155	146	145	146	135	130	150	143	138	139	140	137	141	136	146	138	141	152	148	153	139	141	140	148	136	134	136	136	127	139	142	146	142	142	138	135	135	144	127	156	145	148	139	140	144	147	132	130	139	143	153	148	153	136	145	146	138	134	136	130	142	129	137	148	141	147	133	152	143	142	147	138	141	136	140	153	126	141	122	130	136	124	144	133	161	139	136	129	133	139	138	147	151	137	144	125	153	140	134	149	145	140	130	151	150	140	134	140	132	130	140	143	139	135	145	124	141	142	150	137	135	138	128	143	143	137	127	137	128	148	137	150	147	133	151	135	137	124	142	142	135	132	141	151	150	131	152	142	144	140	143	144	146	134	138	140	141	144	135	141	137	137	138	133	142	134	134	135	135	153	139	150	160	133	142	140	132	142	142	142	118	136	139	142	139	142	133	132	134	147	131	132	118	142	140	146	140	140	149	134	133	134	146	154	133	137	138	128	142	139	139	156	149	131	134	159	144	137	139	136	140	144	136	133	143	135	132	134	151	124	144	144	144	142	143	139	142	142	141	142	148	155	148	132	142	142	130	136	150	147	139	136	135	128	137	143	125	138	122	136	138	130	149	135	142	124	136	134	129	142	142
ARHGEF7	197	172	157	161	161	180	161	170	157	159	163	157	182	164	158	172	159	165	166	162	157	155	169	162	162	158	174	168	145	171	168	175	164	164	169	164	163	166	156	150	165	159	159	161	169	164	160	159	166	155	175	160	165	162	164	160	160	154	162	165	174	149	158	172	165	166	160	163	163	146	165	166	165	157	173	164	165	159	165	164	166	187	164	174	169	170	169	158	168	158	160	166	165	163	173	160	173	177	154	161	170	159	163	160	170	157	163	163	174	165	155	154	162	168	158	166	161	164	172	168	165	162	160	162	174	171	170	167	168	154	166	169	168	161	160	159	163	165	167	176	184	163	158	164	164	172	169	172	153	156	165	158	160	167	164	172	168	173	161	184	163	161	168	170	161	162	163	167	163	165	169	163	170	164	170	168	168	165	179	158	154	166	156	175	172	167	165	165	160	163	168	162	172	165	158	166	167	167	165	170	154	163	159	165	162	169	165	166	167	168	174	158	160	169	161	162	161	155	165	165	171	167	166	167	164	188	164	158	166	167	156	168	164	168	165	166	155	165	164	161	164	157	162	166	159	156	166	155	176	170	151	178	153	162	170	157	160	174	158	172	164	168	166	161	168	164	169	153	154	167	158	169	158	159	172	153	164	156	164	169	165	170	174	158	166	157	167	162	175	168	163	164	146	170	167	164	157	165	169	172	162	158	163	165	164	167	158	167	174	152	155	159	173	165	159	161	161	168	170	163	160	158	162	162	157	167	155	161	154	163	148	166	158	162	171	198	149	167	165	165	171	158	170	170	156	174	160	164	165	166	159	171	170	169	141	163	165	164	163	168	158	168	160	170	164	167	171	163	172	166	160	159	158	149	173	167	157	162	165	176	156	168	177	161	159	172	177	175	152	161	165	165	173	170	163	174	172	160	164	164	158	162	160	162	154	166	168	171	171	161	172	159	162	161	163	157	173	161	172	162	163	158	171	157	162	172	158	164	167	159	163	147	160	159	161	176	161	161	169	171	149	165	148	164	161	167	151	164	170	170	166	170	163	160	163	170	173	166	166	157	167	163	151	162	157	167	166	164	165	158	164	164	160	170	163	165	167	162	162	163	162	164	163	153	161	165	156	175	168	152	170	170	164	166	165	164	153	170	174	160	168	172	157	161	168	166	162	167	160	178	146	159	164	172	165	165	165	158	168	162	153	153	164	165	186	172	168	166	163	162	162	171	163	162	160	168	172	164	153	162	169	167	169	183	167	169	170	168	170	181	179	171	170	175	157	171	173	167	167	174	175	178	183	169	168	171	165	161	174	167	160	176	163	169	165	181	168	171	174	174	168	173	167	179	165	170	164	163	169	176	165	167	168	169	170	172	168	161	177	170	171	170	166	165	162	172	162	162	170	170	173	170	169	172	183	175	173	169	174	167	171	175	168	176	170	164	172	167	161	178	168	165	182	159	172	177	167	179	165	167	171	170	167	164	159	175	159	167	177	178	164	166	172	170	177	163	174	179	167	168	177	174	175	177	177	166	161	164	164	173	175	163	162	167	169	167	178	166	172	161	165	166	164	162	139	168	177	185	168	167	176	179	161	158	159	166	173	173	172	164	166	169	165	173	179	172	171	173	177	158	166	180	166	171	177	165	162	173	181	181	182	168	176	183	162	165	172	169	173	175	167	167	178	169	169	171	164	171	172	165	162	170	166	168	165	171	163	162	179	172	153	174	174	171	166	169	170	165	176	164	178	178	168	177	172	163	172	172	163	150	177	176	174	170	176	183	172	178	159	159	165	182	181	165	164	185	153	166	175	165	168	174	164	157	164	171	166	168	171	161	162	159	166	171	172	171	166	159	165	176	166	176	154	154	166	167	170	169	173	167	163	168	171	168	173	182	171	181	163	174	171	168	162	166	172	166	165	170	162	151	163	166	169	157	160	167	169	163	167	160	164	164	169	167	162	168	148	167	163	165	176	162	183	170	165	171	165	173	163	163	157	172	165	176	162	177	172	173	168	177	170	177	174	172	174	166	168	164	165	167	170	173	165	169	169	177	166	171	171	180	174	166	176	165	166	160	164	166	153	161	172	167	171	157	181	169	167	175	174	167	172	172	172	176	178	166	169	174	162	170	171	181	172	164	190	167	168	169	177	178	173	165	179	164	168	177	170	166	159	170	173	167	177	156	148	172	176	161	166	166	178	165	163	172	166	168	161	159	159	181	175	173	164	170	173	175	173	153	180	163	172	171	159	164	171	162	166	167	169	167	170	157	158	166	170	163	175	176	159	172	161	171	175	169	164	163	166	167	161	163	162	166	166	176	167	181	169	159	166	163	164	164	173	163	173	169	174	171	163	148	173	172	170	165	160	166	170	160	171	188	167
ARHGEF9	95	293	116	128	121	138	132	123	128	129	127	138	111	133	140	121	149	125	125	119	117	142	119	129	118	135	131	134	132	138	131	111	138	127	138	109	122	122	117	130	116	133	133	143	147	132	120	132	115	129	107	116	126	116	121	122	135	122	126	131	110	125	118	118	136	118	133	134	143	131	127	112	133	122	116	140	117	128	128	117	128	138	151	127	132	133	111	133	114	113	117	121	109	125	128	127	104	131	133	127	122	117	131	134	123	111	116	129	132	111	128	138	133	117	127	125	123	115	123	113	130	137	142	123	133	113	119	123	124	123	110	127	132	145	132	126	110	129	121	124	65	143	131	129	126	118	130	122	132	131	136	124	131	132	110	144	128	124	126	87	124	144	144	107	115	118	113	138	124	120	148	122	95	112	127	139	126	109	123	129	131	124	129	120	119	123	128	117	127	124	116	119	130	122	129	122	125	123	134	119	127	128	138	131	128	121	124	129	135	119	118	135	122	122	147	126	132	121	137	122	123	131	126	109	127	126	123	123	121	148	132	125	138	111	117	124	136	120	126	119	125	140	137	116	120	121	133	120	98	121	138	128	134	136	119	129	145	134	127	125	123	127	122	116	117	126	128	130	130	122	130	133	125	120	128	124	137	143	125	118	136	151	94	116	135	139	138	127	121	124	120	117	141	136	130	116	139	136	128	101	130	121	131	122	148	130	138	126	123	139	137	131	136	135	130	127	129	124	119	135	138	127	138	118	106	122	121	139	125	138	134	131	128	130	122	121	153	138	133	136	123	113	136	107	134	118	135	104	125	128	130	110	132	125	128	129	128	143	112	119	125	131	125	118	119	140	150	138	133	127	117	121	128	127	121	150	139	123	132	140	131	102	144	123	113	145	127	108	132	136	132	131	116	136	134	133	122	130	129	124	133	136	135	122	143	124	120	138	107	131	127	135	128	136	123	139	108	118	117	137	118	142	118	122	127	120	138	127	124	117	123	128	134	135	143	128	124	133	114	137	141	136	112	132	125	143	127	136	121	123	135	128	132	144	139	128	108	117	128	120	124	130	123	119	127	144	120	125	127	138	135	149	148	121	134	118	132	141	138	151	143	135	135	138	137	132	138	134	133	128	132	129	124	131	133	132	128	117	122	123	122	133	126	130	139	108	138	123	123	177	118	128	114	123	124	131	134	117	120	114	129	127	134	119	148	120	130	138	124	136	119	127	121	129	130	142	157	153	137	132	124	117	118	124	127	110	122	108	114	105	117	123	138	109	131	123	111	119	121	100	131	114	128	114	120	114	118	114	129	108	137	100	110	118	111	124	115	111	121	123	99	132	114	116	100	114	129	110	138	111	107	108	136	121	109	123	126	111	102	127	116	111	111	113	119	103	115	141	117	141	122	121	124	119	118	120	121	135	126	128	126	105	120	111	105	120	133	112	115	141	114	123	114	120	116	108	136	118	117	125	127	118	123	115	135	107	124	104	140	106	126	114	121	114	106	109	109	102	115	130	109	117	111	118	145	126	145	124	125	111	109	131	111	132	108	113	120	124	129	119	126	102	125	114	130	117	129	106	115	106	124	124	116	119	109	128	109	117	126	112	110	119	133	119	108	109	125	114	130	119	146	115	117	116	110	121	110	110	101	128	118	111	126	114	112	110	125	117	102	134	120	115	120	111	132	118	140	122	112	129	133	122	112	112	126	130	102	121	99	120	118	117	108	123	125	103	122	113	114	124	125	118	115	131	122	131	105	108	105	114	122	122	116	114	112	110	105	104	117	118	128	125	121	130	123	103	140	121	159	113	107	132	127	110	110	106	120	125	132	108	137	106	118	118	119	127	108	115	108	122	118	109	122	144	110	126	115	120	121	107	121	128	143	115	106	127	108	119	111	115	115	140	107	129	122	114	118	113	115	110	129	119	112	118	122	115	123	122	126	113	112	112	109	119	125	109	117	106	130	103	100	124	99	117	133	128	119	128	114	136	109	122	110	131	130	106	114	93	104	114	125	120	124	133	115	144	121	117	117	114	111	112	107	137	107	125	114	119	112	135	136	128	123	109	139	125	126	120	137	130	115	120	126	107	105	124	116	97	100	119	110	120	122	115	112	115	125	125	124	123	114	111	113	116	122	120	109	101	109	129	131	120	112	115	112	114	112	117	129	125	135	122	107	132	126	109	116	96	110	112	108	105	103	103	106	115	117	123	134	105	142	121	123	110	110	101	106	127	117	109	122	123	125	136	131	123	131	115	126	120	119	105	101	111	121	111	106	119	144	112	110	116	120	163	119	123	104	103	124	114	109	143	133	122	116	118	107	130	119	121	101	131	117	115	124	118	114	114	108	152	122	106	116	123	123	108	125	118	112	123	121
ARID1A	283	146	120	121	109	123	131	126	119	137	127	133	129	136	129	119	125	126	112	122	119	127	114	129	121	128	110	131	123	135	128	126	128	110	132	127	120	126	120	130	124	136	118	136	132	122	120	130	129	122	110	117	127	127	122	121	131	110	126	125	125	124	124	133	129	127	126	135	131	135	128	134	100	128	120	124	125	124	110	137	126	143	124	111	129	126	131	129	124	132	129	131	123	126	92	128	110	120	132	130	124	128	132	123	125	127	124	127	129	126	136	130	123	125	129	121	130	129	120	112	109	133	130	131	159	140	152	120	116	130	108	122	120	122	109	131	140	121	136	121	145	137	106	107	125	131	123	120	124	151	153	136	132	134	117	124	127	129	134	110	125	126	131	133	127	132	105	129	123	126	130	120	140	118	105	110	143	129	117	127	129	126	100	120	145	122	120	127	128	111	117	111	107	131	135	127	127	114	137	115	132	129	138	133	133	122	124	126	127	117	124	122	108	118	125	131	135	132	123	124	131	97	130	126	133	126	124	131	132	124	128	120	130	136	100	112	140	121	120	95	124	125	127	114	110	129	122	133	117	127	125	137	127	129	114	122	133	121	130	126	125	127	129	126	111	127	116	135	129	125	124	129	127	114	122	121	134	121	130	126	137	136	110	134	132	132	139	135	119	124	98	129	129	140	136	123	118	126	99	123	124	117	123	137	132	112	127	128	101	129	132	122	131	114	124	125	125	132	119	132	135	127	124	137	126	128	125	119	129	130	129	134	138	127	115	89	122	138	106	134	122	131	131	130	136	113	132	129	126	111	99	117	121	119	136	128	119	131	116	121	97	123	128	135	127	129	115	128	122	113	126	127	129	141	126	149	109	124	128	118	120	118	123	131	132	141	133	121	140	125	135	131	108	113	121	118	129	129	131	132	130	130	124	120	133	129	129	131	131	131	125	123	112	136	139	121	136	117	132	122	115	125	130	131	132	123	122	132	126	105	117	115	93	129	124	124	132	134	97	141	134	112	98	124	130	131	130	116	115	129	123	128	134	122	118	119	124	129	83	123	118	131	116	104	136	139	120	121	119	134	131	146	147	128	124	136	128	134	138	149	147	129	131	132	128	127	129	127	124	132	120	135	128	130	107	125	124	108	119	123	105	128	127	121	132	119	135	130	134	128	147	132	134	126	128	129	111	106	119	130	133	122	121	127	133	98	135	121	124	124	135	108	122	124	128	114	127	121	115	117	127	133	140	129	121	134	125	127	126	123	138	127	127	138	133	139	96	137	138	122	140	133	131	131	134	130	133	133	127	129	136	98	143	149	132	135	122	136	135	131	127	140	124	129	131	141	127	137	153	128	136	133	128	135	130	127	136	141	135	130	128	130	123	126	132	132	140	135	129	133	141	133	138	132	125	133	138	130	124	136	121	129	134	129	128	143	146	139	124	128	130	143	137	106	123	132	129	136	124	131	142	142	137	136	128	134	131	144	130	136	143	130	132	131	126	127	121	134	129	129	133	134	135	134	141	135	130	122	135	137	113	138	135	136	133	127	131	132	127	148	138	128	138	117	134	125	126	124	129	135	122	129	123	133	144	137	134	134	146	123	139	131	137	134	121	130	139	132	134	99	147	128	141	122	137	127	131	133	126	147	136	137	136	126	137	128	116	131	143	120	135	134	133	136	148	134	144	128	134	121	120	138	133	149	147	138	135	125	123	145	131	127	133	124	127	131	128	122	141	125	130	137	119	137	139	143	125	139	141	133	140	125	133	126	132	135	126	127	137	134	132	130	128	129	140	120	121	137	126	130	128	139	117	133	139	131	133	127	129	135	126	146	136	127	125	130	133	140	117	149	140	126	136	133	122	127	133	129	130	121	140	143	134	131	130	126	133	139	128	129	131	126	131	121	131	137	126	134	131	140	121	143	142	131	106	137	131	141	141	124	135	129	138	135	122	131	128	143	132	132	116	148	126	135	147	126	129	114	131	138	133	147	129	136	145	130	129	133	118	107	132	139	126	118	146	117	139	138	128	134	127	136	133	128	142	134	141	112	137	104	129	135	144	134	127	124	138	130	125	131	130	132	132	124	140	126	135	123	127	116	140	130	134	131	130	135	123	129	129	125	122	127	137	137	137	135	141	138	126	128	131	137	127	133	129	131	124	135	139	135	106	133	130	135	129	128	132	131	133	134	131	140	133	131	126	131	130	139	121	114	125	139	133	144	132	127	134	160	131	151	133	146	136	135	135	141	140	133	134	130	136	123	134	137	127	139	127	136	146	132	136	138	130	130	123	132	127	139	131	129	131	148	142	132	135	128	107	133	136	130	127	134	123	128	131	132	126	125	124	136	132	127	128	133	130	128	135	138	131	123	125
ARID1B	245	194	171	154	153	151	181	155	166	175	166	177	170	169	177	159	160	166	167	167	175	152	162	154	161	163	167	172	170	184	163	165	155	168	173	175	162	157	164	154	167	189	164	180	181	167	189	157	159	167	157	161	177	156	156	173	170	166	156	180	161	176	161	163	154	159	178	153	179	168	164	155	170	167	160	162	175	151	158	174	152	162	158	156	152	156	181	169	144	153	155	170	168	150	173	171	155	154	165	168	152	168	158	159	170	165	169	171	160	169	180	147	173	155	153	164	177	163	160	151	172	162	175	167	173	160	160	166	158	183	153	158	160	173	160	174	185	188	175	160	154	188	157	149	155	153	153	175	160	151	159	148	169	160	152	178	130	166	168	160	183	159	182	154	172	157	184	136	158	177	159	143	156	150	154	177	160	152	168	168	187	157	163	150	158	169	167	152	180	175	156	152	171	161	175	177	162	164	182	162	159	179	164	165	165	171	164	168	151	162	149	185	158	179	171	167	167	189	165	170	158	154	167	154	179	167	154	176	156	153	174	159	170	153	159	155	167	156	156	175	170	175	160	167	153	169	164	176	175	157	176	164	186	174	160	169	176	170	160	175	170	189	174	181	177	166	161	162	160	163	156	156	170	173	171	160	162	164	157	151	170	185	174	175	165	190	165	182	171	165	162	157	176	193	180	172	156	166	167	152	163	166	160	161	159	155	162	175	151	160	182	159	154	160	175	162	150	159	161	153	168	174	170	165	147	145	157	165	163	170	171	181	171	156	164	160	189	167	168	177	151	148	202	153	169	170	188	157	160	158	175	156	161	162	170	156	162	201	155	161	174	150	156	156	162	164	166	166	159	168	161	173	176	181	167	183	184	156	160	155	181	151	168	182	155	174	166	161	172	163	166	177	159	177	177	180	176	188	161	162	169	157	157	166	167	163	164	154	168	163	159	178	164	158	173	181	155	177	177	163	160	163	170	176	173	158	166	164	150	157	162	157	165	182	154	167	168	167	149	183	161	157	176	179	155	183	165	162	172	153	151	168	160	157	164	179	167	177	162	168	149	157	156	152	141	164	157	170	154	169	174	184	180	152	173	164	175	165	182	178	169	165	165	156	161	170	161	159	165	175	165	160	183	174	154	173	181	159	167	170	166	178	165	188	192	151	159	169	163	150	158	171	151	160	152	169	152	165	146	177	163	172	169	186	166	168	156	167	160	176	168	171	185	153	169	164	171	169	212	184	177	169	164	155	157	159	171	171	164	165	171	158	156	169	164	157	159	155	173	160	164	148	166	154	154	159	177	163	171	183	153	158	183	153	150	164	152	175	154	165	180	159	154	157	180	161	161	160	155	167	169	161	170	146	164	165	154	173	169	169	153	153	162	166	151	183	166	155	151	166	187	159	171	153	159	158	148	174	170	173	166	160	160	163	160	182	177	165	156	166	163	189	176	158	163	151	168	158	179	152	154	157	169	179	167	161	165	160	165	160	163	174	172	153	186	153	156	157	158	160	158	164	174	163	164	167	160	179	180	168	162	162	169	162	156	159	153	153	158	178	157	153	167	158	152	160	163	160	171	157	148	168	162	152	170	175	184	156	162	171	156	162	162	157	175	159	189	164	173	185	168	168	171	160	151	156	165	155	150	166	151	175	158	156	166	143	163	151	154	163	168	164	165	162	174	155	157	157	160	166	153	174	167	157	171	165	177	159	162	162	162	165	164	165	154	147	165	166	173	170	160	176	156	160	162	161	165	159	165	164	183	151	169	163	160	155	147	180	157	164	163	167	166	168	177	159	162	172	157	165	156	147	172	182	154	153	163	159	162	159	165	164	156	180	164	161	175	156	155	152	176	151	175	186	169	168	165	162	157	151	146	173	161	153	163	168	160	162	165	162	171	163	156	162	156	171	154	165	166	166	166	164	161	173	164	160	168	154	161	165	153	166	174	166	160	166	159	194	147	154	167	175	155	152	175	179	166	174	153	172	176	169	160	193	174	159	164	177	154	160	166	144	148	148	173	184	155	157	171	155	153	161	166	155	184	167	152	163	177	155	170	160	174	153	150	164	162	154	171	164	164	162	159	169	164	195	157	165	171	161	154	172	158	164	152	167	171	170	159	164	162	167	143	154	168	153	174	163	168	159	170	170	158	167	171	164	162	154	168	183	174	156	174	157	175	167	168	164	166	161	162	166	153	171	171	164	163	159	150	145	178	161	192	174	166	164	164	196	163	162	154	179	179	167	167	153	149	160	157	175	171	161	173	153	153	166	166	162	160	161	170	166	173	153	156	157	160	167	164	153	162	160	151	171	163	175	164	150	161	170	157	156	162	175	162	162	168	163	154	165	164	160	176	172	161	167	156	168	159	170	157
ARID2	282	197	132	184	221	144	161	112	169	152	217	189	152	180	174	221	247	165	248	182	212	75	174	199	154	190	82	234	166	225	208	190	123	157	166	98	104	215	171	172	185	228	127	163	145	171	135	174	194	203	173	216	223	193	203	190	219	179	178	172	150	78	120	186	158	180	179	230	219	157	199	73	75	201	179	56	210	127	181	204	188	14	166	181	163	188	129	173	212	184	187	178	189	235	199	174	100	99	120	123	159	87	237	204	188	199	202	160	177	94	217	140	150	189	204	143	228	152	255	145	191	165	222	144	198	210	207	182	195	169	205	235	216	94	207	181	179	195	183	119	47	103	65	143	188	195	184	156	147	142	146	152	227	223	176	168	139	103	151	153	199	166	159	149	149	170	158	223	180	187	227	182	200	187	97	146	149	141	231	121	169	217	135	115	166	152	178	192	181	147	133	193	210	189	117	144	213	177	186	196	112	134	187	164	93	174	39	229	241	200	148	184	92	245	190	232	177	78	167	188	214	184	183	81	178	97	232	149	206	122	184	191	161	125	61	192	224	217	124	206	195	187	144	188	153	147	172	240	146	187	118	157	136	201	137	173	244	123	198	193	160	221	152	161	156	194	211	193	165	186	189	206	177	169	225	172	229	187	221	230	156	123	111	193	222	158	221	224	194	187	189	235	138	180	211	206	172	59	179	178	227	245	113	174	188	158	148	192	157	191	149	182	192	168	160	214	148	182	120	199	190	202	159	182	155	165	167	133	153	186	187	134	152	198	202	75	90	132	141	195	200	119	179	213	93	158	140	191	184	179	199	133	180	213	170	233	199	165	216	213	146	236	222	192	159	236	178	211	216	244	198	163	182	198	183	171	174	216	164	98	171	134	134	142	48	148	166	172	190	191	207	214	112	93	210	150	143	190	167	152	163	237	236	115	193	195	241	192	155	206	167	221	192	151	187	164	194	222	169	169	126	122	114	130	202	193	183	224	225	185	177	161	229	164	238	196	151	205	77	224	130	171	165	195	44	121	152	96	229	214	242	238	211	149	187	169	131	180	101	163	159	231	91	88	220	233	168	155	115	183	199	177	194	228	186	255	198	168	223	195	215	220	242	171	171	222	172	107	173	190	211	209	160	214	161	210	143	179	230	109	194	182	182	174	231	176	246	232	210	100	86	210	203	205	193	161	171	207	122	184	98	176	167	145	33	130	126	139	137	179	217	206	206	249	122	249	252	252	119	86	147	171	14	0	78	155	180	186	169	187	120	187	198	67	175	142	170	48	211	188	152	181	153	170	165	126	194	147	134	102	97	74	158	133	187	153	153	187	168	113	121	56	185	183	159	157	185	169	157	197	157	199	83	69	199	52	216	186	61	150	171	191	171	133	104	174	179	182	201	47	96	81	172	22	81	179	170	189	130	164	213	169	168	191	117	75	165	189	176	140	36	185	167	166	193	168	187	0	36	147	126	57	124	195	183	146	132	75	111	109	157	196	70	188	136	101	65	142	140	105	147	104	178	14	148	145	101	170	172	189	187	199	155	33	144	157	127	181	39	123	59	171	130	0	150	192	135	131	176	67	42	131	144	36	186	117	184	159	129	170	141	183	166	111	178	50	191	179	169	158	63	171	0	188	144	67	157	36	109	28	180	140	160	192	116	99	151	175	163	194	0	132	95	168	131	55	129	180	142	50	157	131	176	126	147	142	167	183	96	173	134	164	193	156	182	151	116	158	158	200	72	143	113	126	121	59	174	98	157	142	148	169	44	186	188	108	61	172	158	158	177	66	146	167	153	135	169	150	143	106	61	136	165	61	174	28	78	121	127	163	164	129	166	148	191	69	58	174	71	96	177	199	170	14	171	186	184	172	201	163	14	129	96	185	172	181	83	155	128	176	185	47	127	176	39	150	186	185	189	178	129	116	14	78	78	33	201	59	105	124	0	52	145	168	176	173	83	168	164	146	112	142	155	145	166	144	115	143	153	147	81	171	148	199	166	142	61	118	80	179	108	58	76	185	174	118	173	0	22	180	185	159	172	105	174	202	140	151	79	106	66	86	78	33	33	161	81	171	179	211	144	53	156	83	138	92	39	103	181	121	179	142	72	14	179	188	145	50	167	196	188	82	155	149	164	177	95	174	172	28	78	132	134	185	196	130	86	111	171	50	124	77	149	78	167	55	205	58	110	164	66	119	145	119	122	107	178	115	98	144	33	176	140	169	36	131	101	168	122	122	183	120	126	142	169	81	0	0	223	163	126	146	182	82	73	170	202	92	108	177	104	130	185	121	98	166	142	78	164	22	174	135	169	136	117	175	164	179	137	184	127	147	191	135	128	203	160	185	0	143	198	141	132	86	130	172	191	192	182	174	100
ARID3A	399	306	147	107	110	137	82	102	151	102	83	113	132	115	132	97	93	142	107	120	139	150	115	144	135	152	143	91	122	116	115	111	175	101	109	92	147	106	127	125	79	87	141	121	129	133	152	111	127	126	126	125	129	131	119	102	118	146	120	100	126	94	127	98	155	105	99	123	98	134	102	146	128	123	127	147	117	154	131	101	146	148	144	134	132	113	165	117	117	140	134	136	107	97	127	83	121	143	90	136	144	148	110	157	109	159	95	98	133	111	100	153	99	113	109	132	101	117	102	86	143	118	87	141	131	131	127	127	135	106	101	124	133	75	116	107	118	116	115	162	90	169	150	102	141	115	115	150	135	123	135	126	108	97	139	153	165	112	128	112	164	140	91	101	133	114	148	135	121	116	144	116	125	90	140	119	89	91	98	120	135	137	140	159	80	127	140	91	129	113	102	114	139	129	144	147	122	133	112	129	147	144	102	155	145	85	149	79	101	115	97	134	156	128	112	77	100	157	133	85	109	144	85	139	149	115	109	127	104	143	94	146	99	139	141	126	76	120	160	148	139	110	124	144	117	103	116	119	92	94	150	144	122	124	143	75	94	130	101	109	132	126	154	146	139	109	119	86	145	103	142	96	117	146	103	145	134	101	95	111	141	123	129	96	89	87	102	93	69	123	130	96	75	87	87	93	149	152	119	121	128	89	158	110	144	127	74	129	122	97	98	126	95	153	128	128	87	95	148	104	97	98	147	103	121	126	100	156	141	137	114	160	155	106	135	138	133	160	77	96	117	97	90	91	123	135	123	126	121	142	130	132	136	120	164	97	120	148	129	131	140	90	119	109	100	131	152	104	127	121	80	76	136	100	98	100	150	83	84	87	132	114	136	93	147	82	82	95	77	130	126	139	100	98	120	154	149	145	126	130	94	106	92	138	73	122	91	89	98	134	102	135	148	144	94	152	94	111	117	151	147	77	152	135	100	115	109	130	111	120	132	145	98	110	94	98	144	116	138	89	144	119	95	102	156	99	114	147	131	129	101	101	99	143	138	134	123	88	150	117	119	119	144	138	89	100	154	146	153	69	114	109	106	108	131	89	153	150	106	122	106	112	107	135	108	130	81	160	113	115	146	90	98	101	139	153	131	137	95	127	112	139	128	90	113	119	95	136	99	126	121	93	116	101	113	100	131	110	143	109	88	141	135	106	140	134	116	83	125	114	152	114	98	87	75	111	130	107	151	148	160	144	169	165	162	169	153	144	155	155	179	154	103	154	151	167	82	174	149	141	151	142	108	149	158	145	101	144	148	163	167	148	167	148	167	171	168	162	176	93	144	165	166	167	157	163	137	156	160	158	159	156	137	170	130	165	123	142	157	170	138	140	160	141	154	173	167	150	126	170	166	159	148	160	148	163	164	154	164	160	113	163	148	160	159	176	146	158	152	144	173	166	149	148	150	156	91	156	157	168	143	170	168	105	158	192	172	160	96	153	152	182	174	149	177	94	163	167	161	161	158	151	157	162	136	150	145	157	163	147	116	142	167	167	155	163	154	151	140	133	166	149	160	159	148	142	165	147	149	150	172	155	121	178	165	164	149	149	151	155	154	161	169	156	161	159	157	168	171	143	178	156	154	133	161	157	162	169	151	170	150	171	164	156	144	136	171	153	162	92	163	165	167	154	161	160	156	100	143	155	168	162	148	177	170	169	162	160	157	168	152	163	158	116	118	149	143	154	166	126	164	158	145	167	154	155	152	177	160	164	149	161	166	178	167	164	144	163	161	165	151	159	186	160	165	155	145	167	148	161	164	135	135	161	149	148	155	132	146	168	166	140	168	158	146	165	174	168	151	170	157	129	166	165	152	148	159	178	161	161	180	145	156	148	172	168	175	171	159	162	169	175	152	98	150	174	152	162	151	171	139	169	167	160	149	166	134	169	163	169	169	150	157	162	134	152	160	163	161	153	143	150	139	174	173	154	145	157	161	175	174	154	139	157	170	158	164	167	149	120	153	146	160	137	150	145	154	166	176	153	151	151	147	176	156	152	156	146	160	105	169	165	172	151	165	160	159	168	168	87	115	179	176	158	152	150	166	166	167	152	162	159	173	173	173	141	154	150	164	145	154	149	161	155	159	151	164	155	138	156	159	157	134	160	151	143	167	186	162	164	134	170	170	169	144	168	149	167	122	153	161	162	165	178	160	166	166	171	166	156	172	164	159	156	181	157	155	145	169	186	134	156	188	173	170	160	162	149	111	170	165	175	156	168	163	172	145	174	162	147	164	159	137	126	154	159	153	160	175	174	151	114	133	166	164	145	162	170	157	92	169	171	157	157	174	128	171	150	157	154	172	170	164	160	162	155	168	171	153	157	161
ARID3B	394	233	120	113	122	100	118	121	116	102	117	109	102	105	108	111	99	95	121	115	111	111	117	100	114	101	124	107	103	101	104	108	117	98	103	122	108	114	117	114	118	103	102	95	108	95	91	100	124	104	116	116	99	95	99	107	105	121	104	102	101	121	119	98	105	111	99	122	109	117	108	114	119	100	109	112	112	109	107	106	109	124	99	111	101	105	121	111	103	109	119	104	115	104	101	111	113	105	112	110	119	112	105	104	111	106	98	100	104	98	103	103	103	106	103	113	108	110	119	134	120	100	114	111	103	99	103	100	110	105	108	114	108	102	109	105	134	101	101	86	116	109	109	106	113	99	112	130	107	104	101	99	98	104	111	122	112	122	97	120	110	110	88	117	108	106	99	95	109	105	101	106	116	115	109	100	100	107	114	99	102	110	92	117	115	120	96	114	116	111	111	111	104	99	118	109	113	98	98	109	108	113	115	114	102	91	103	112	105	112	109	100	120	111	100	110	95	119	105	101	109	100	111	115	101	132	108	108	111	113	119	101	109	98	115	111	108	107	106	109	108	104	96	116	111	101	105	108	121	91	104	130	113	98	106	112	102	104	113	105	94	100	105	101	94	99	106	121	96	104	104	104	122	116	102	114	107	101	120	97	99	101	127	112	102	101	100	128	152	106	119	113	104	115	114	109	110	98	105	132	117	108	120	110	105	108	115	101	110	110	99	114	112	103	103	111	109	125	113	119	109	103	115	109	119	110	113	114	108	103	101	129	118	104	98	112	115	102	102	117	120	106	120	125	116	115	123	107	102	103	114	131	114	116	102	111	111	87	110	125	106	109	106	109	115	100	93	101	115	111	106	98	98	108	123	103	99	113	118	109	100	132	111	118	102	110	116	119	118	96	107	101	131	117	95	88	106	113	104	96	101	106	109	120	111	94	99	104	110	108	111	119	108	110	102	107	108	115	112	99	111	102	102	120	106	107	96	93	107	104	106	119	106	123	100	116	106	109	112	105	107	106	113	116	109	104	98	114	101	131	115	99	113	105	109	121	106	121	115	102	103	103	112	102	110	113	108	100	98	113	105	111	103	104	116	105	87	97	109	99	97	95	117	116	111	101	116	110	97	111	118	103	111	104	126	87	108	95	111	104	115	101	106	115	105	111	111	90	112	130	107	105	106	112	106	112	100	116	133	99	113	111	108	100	120	131	106	111	103	120	103	115	105	108	119	105	110	99	107	114	118	102	137	119	98	109	104	112	113	110	104	104	118	109	100	117	135	100	109	129	107	118	126	115	109	113	111	120	112	97	92	136	118	124	109	117	116	109	107	118	122	106	102	106	97	103	115	110	135	105	97	92	117	113	116	112	107	110	121	109	99	104	116	111	104	109	109	108	107	121	98	103	105	121	106	112	123	105	110	107	100	106	107	100	110	108	102	109	115	128	100	98	129	116	102	107	123	116	127	127	120	112	112	131	115	111	107	115	111	124	101	110	98	104	120	116	109	115	104	110	100	134	116	97	124	122	116	113	109	125	111	114	111	108	109	111	100	109	108	119	101	119	103	125	108	106	111	117	104	109	112	123	128	110	106	113	118	119	124	109	106	108	96	112	103	112	105	105	112	121	100	99	117	109	117	98	109	105	124	104	114	115	98	110	115	118	122	115	105	117	115	114	117	109	116	113	117	100	129	118	106	118	109	129	102	104	98	101	130	109	113	103	112	118	100	99	116	95	114	100	93	119	127	101	110	94	112	110	117	105	111	120	116	111	101	107	114	103	111	109	104	97	115	124	118	122	113	123	111	113	109	108	123	124	117	118	114	101	119	113	103	95	106	106	109	108	114	98	122	112	107	122	117	109	145	122	110	101	104	122	108	118	113	114	102	112	107	104	107	99	107	107	105	112	112	129	99	119	110	120	117	110	111	110	102	112	106	119	95	98	125	105	112	98	111	115	106	110	96	115	138	121	126	126	113	105	134	112	115	123	112	109	102	117	111	118	107	111	116	112	96	102	100	111	123	95	111	103	108	103	103	115	104	98	105	110	104	112	109	133	111	108	109	122	140	102	131	114	110	97	113	112	97	124	120	122	114	107	120	112	104	127	109	90	104	107	112	121	106	109	108	117	121	111	101	107	102	105	107	127	105	113	136	103	107	123	111	114	113	125	112	119	109	107	108	118	101	115	113	106	121	118	106	105	105	120	108	110	118	114	103	106	105	105	122	95	116	104	111	99	101	131	126	107	99	104	122	118	104	113	103	126	114	110	105	105	112	93	130	107	105	104	108	115	99	108	112	116	109	86	134	106	127	113	111	123	107	96	102	108	108	117	112	111	107	109	105	106	117	125	103	106	98	99	108	104	104	108	102	95	111
ARID4A	315	216	154	154	157	157	150	154	159	157	145	149	153	146	148	153	157	145	161	161	151	157	155	151	160	148	182	152	159	154	148	150	158	154	157	160	148	152	164	158	165	155	142	145	120	144	153	143	139	153	165	135	144	150	153	148	147	154	147	165	141	151	150	158	142	150	153	146	144	152	154	148	163	155	150	165	154	153	150	154	152	150	153	159	148	152	165	142	150	145	162	143	163	151	154	142	155	158	150	133	152	159	141	162	142	141	150	148	160	149	151	158	150	150	138	148	151	164	155	170	166	142	137	162	147	156	156	157	150	148	160	153	155	156	149	148	152	149	148	150	147	153	155	158	132	149	160	159	161	154	133	151	146	153	157	134	166	158	143	161	150	146	140	168	154	144	166	154	150	143	159	156	160	151	168	148	110	141	144	154	156	161	156	150	164	157	152	157	145	150	148	158	145	164	155	147	145	160	156	152	144	162	144	161	145	161	160	163	153	161	168	141	144	163	140	158	159	150	148	154	148	163	150	144	146	157	153	152	140	170	143	141	162	165	162	150	155	152	154	166	149	148	143	156	160	148	136	140	157	155	149	160	153	151	148	154	155	146	147	144	144	153	149	145	152	151	153	150	154	144	152	159	144	161	152	154	155	154	161	156	146	124	171	151	153	139	140	152	169	155	171	154	153	134	148	150	144	156	164	168	157	160	148	164	142	159	167	142	173	151	157	148	154	156	146	159	156	152	146	152	146	155	149	142	176	151	162	153	161	142	146	165	151	140	154	157	142	151	165	149	148	151	150	162	158	149	161	148	148	158	149	157	144	150	142	148	157	154	159	162	159	162	151	139	150	160	156	156	155	147	158	153	143	153	149	135	167	154	151	153	156	159	159	148	160	135	141	153	156	148	151	155	157	142	154	153	148	158	138	172	159	147	146	162	148	148	159	149	157	146	150	146	146	149	145	149	157	157	162	145	152	148	147	149	153	151	151	147	144	154	152	149	158	156	151	143	155	140	155	148	144	150	152	146	157	133	148	155	153	167	155	147	147	145	155	149	152	157	158	138	152	159	156	155	152	146	155	150	133	150	139	125	140	151	154	159	146	151	154	122	143	142	151	135	155	157	142	155	147	138	148	161	140	147	155	145	150	159	154	155	161	155	152	161	151	164	153	154	142	169	149	144	155	149	145	142	163	142	169	157	151	164	152	156	157	172	143	137	160	157	149	157	146	147	155	148	131	148	159	158	158	145	165	161	159	148	158	153	155	164	162	165	155	170	146	153	171	149	155	170	150	161	165	149	148	163	169	162	156	162	165	169	164	164	159	164	160	144	153	164	164	156	156	157	160	157	152	149	144	160	156	148	150	164	148	155	139	153	155	161	150	151	151	154	158	154	160	151	146	166	160	158	164	166	166	164	160	147	152	155	148	156	165	154	163	154	167	154	153	191	157	159	157	158	149	151	160	163	157	157	163	162	169	163	147	153	149	165	161	162	166	155	155	154	156	160	154	162	167	159	157	171	159	158	166	150	158	157	161	171	156	158	167	166	156	148	156	155	167	159	161	162	164	156	165	156	150	173	156	154	155	171	169	163	152	159	159	149	160	159	150	153	147	157	171	166	152	170	160	158	162	162	161	149	158	150	148	164	167	164	164	155	163	157	162	158	156	152	153	158	146	155	164	153	173	157	149	154	151	168	160	166	157	158	153	154	164	150	166	140	167	149	163	158	146	155	154	154	160	153	159	160	168	176	165	166	162	160	168	159	167	172	165	154	156	149	169	163	169	159	153	156	158	150	160	177	159	167	170	162	159	168	165	158	169	164	148	165	173	161	153	170	155	153	160	157	158	157	164	168	164	169	169	132	158	160	155	153	153	153	165	162	157	153	149	155	160	144	149	141	164	164	171	166	172	162	163	162	160	158	163	154	159	160	169	167	147	164	157	161	161	159	168	156	154	150	160	159	171	162	156	159	153	167	161	165	158	139	161	168	149	158	162	150	160	158	156	150	170	164	148	158	159	158	163	149	158	158	159	162	151	159	156	166	153	148	150	158	153	164	168	166	155	167	162	150	157	154	163	155	161	154	167	170	167	155	164	164	157	165	157	164	152	150	153	153	153	164	164	151	158	162	153	150	160	161	159	164	154	164	163	173	158	168	158	158	158	158	163	169	149	180	161	163	152	164	156	170	157	155	152	169	159	151	161	155	158	160	162	166	148	154	159	164	163	157	147	168	168	164	148	157	167	164	173	188	163	159	148	156	165	159	159	165	156	160	155	155	140	166	164	166	161	157	159	172	147	164	161	158	158	155	161	150	165	164	164	154	148	153	170	158	161	166	161	146	163	160	140	171	145	160	154	154	156	161	170	157	154	171	166
ARID4B	281	193	182	153	171	146	113	166	162	182	137	130	151	155	154	215	154	165	183	194	171	136	196	160	178	138	155	142	154	172	169	180	162	184	163	164	149	161	159	179	184	165	169	127	94	142	163	131	138	163	193	169	163	158	164	168	137	142	155	152	162	142	175	167	143	186	178	114	148	171	161	172	191	145	153	172	158	108	210	169	170	164	163	193	143	172	215	142	164	158	154	143	179	168	164	126	192	197	127	158	170	165	156	168	160	160	144	171	167	179	173	140	152	180	138	176	158	174	166	203	151	128	148	168	146	185	175	152	200	145	155	154	154	156	163	142	215	146	153	151	182	145	170	208	147	171	160	189	167	164	115	173	153	150	184	170	140	180	151	209	159	161	177	182	132	161	199	186	155	148	166	170	167	163	180	173	118	166	164	161	183	117	162	181	180	158	154	166	140	204	180	188	164	183	122	170	155	187	138	177	137	168	150	162	182	169	197	136	140	176	199	165	159	144	153	135	173	161	133	157	159	184	166	144	162	171	136	151	154	116	155	149	170	206	236	194	145	164	182	201	174	157	164	205	151	142	160	134	170	178	145	156	167	170	153	168	168	152	158	172	172	156	145	164	225	167	175	167	157	174	163	161	146	178	168	167	162	150	174	164	154	125	175	132	167	155	142	153	184	155	197	168	152	134	154	172	130	136	199	178	149	135	131	151	137	160	185	186	180	155	167	143	144	177	174	142	162	197	164	164	151	161	161	145	191	145	166	144	199	151	157	116	151	137	165	206	126	138	172	154	185	170	176	160	167	187	123	162	166	181	174	136	147	183	145	188	154	160	185	205	144	178	151	156	168	152	154	153	166	145	147	134	135	147	165	118	164	143	143	162	159	182	167	187	141	129	154	180	157	179	148	139	172	156	166	153	167	169	139	217	166	152	153	160	114	151	153	149	161	157	169	132	202	141	138	137	145	192	184	173	154	165	136	165	158	176	128	146	150	154	190	138	163	169	154	196	154	121	178	139	116	182	159	164	189	155	169	152	184	172	165	150	134	95	173	131	174	170	201	158	182	158	136	157	143	153	175	188	173	149	153	97	133	152	153	159	170	169	164	87	122	144	149	140	159	149	153	156	165	129	147	161	155	142	173	149	154	196	178	128	183	198	158	170	138	189	156	131	173	148	186	157	158	163	154	171	196	169	171	176	144	110	186	169	119	144	148	140	176	142	138	177	162	163	159	135	79	124	98	120	163	146	138	156	169	129	159	157	136	155	143	163	170	180	153	149	197	152	150	163	144	177	139	167	119	130	181	163	139	157	142	143	132	151	158	150	155	139	158	172	151	117	139	153	152	138	155	160	145	160	137	156	146	113	131	147	138	133	142	132	150	150	158	169	151	152	161	156	162	158	156	161	146	130	159	127	149	141	144	162	155	154	141	152	158	156	157	125	153	151	143	125	159	175	163	153	173	132	152	110	136	131	123	164	170	140	129	123	135	136	141	156	142	165	127	154	153	151	159	156	144	142	141	160	148	111	119	143	146	154	172	141	144	157	152	146	156	161	160	131	135	163	92	180	134	151	184	143	146	146	127	156	162	120	154	124	159	151	148	155	138	145	147	133	175	120	175	137	148	153	134	130	144	171	140	150	114	152	165	138	163	152	141	143	132	131	162	139	148	137	123	152	152	157	128	164	122	181	65	139	158	114	162	142	119	145	151	153	189	170	176	138	148	160	173	160	149	165	142	129	132	128	138	121	125	137	146	160	151	124	151	147	148	152	155	145	172	168	139	93	177	136	165	148	160	152	138	131	164	154	117	130	163	130	155	146	154	186	106	140	146	134	154	175	131	153	158	155	152	152	146	170	114	112	157	145	161	138	145	165	109	129	153	151	165	159	129	148	149	149	182	154	124	164	153	139	168	138	155	145	149	125	146	132	109	139	188	102	147	152	158	121	105	142	132	147	144	156	145	173	144	129	143	123	142	162	145	165	143	151	136	150	161	164	138	146	159	158	132	196	156	178	166	153	123	147	147	113	117	141	155	136	158	135	174	129	121	159	155	150	146	141	159	110	119	98	152	153	152	151	136	132	154	132	110	141	114	131	170	136	131	124	149	92	159	143	155	158	127	158	155	138	144	132	142	145	170	147	168	116	144	126	141	144	162	161	170	156	139	138	138	155	153	103	164	147	142	145	174	169	132	126	127	139	138	143	163	113	152	176	142	149	165	126	139	156	156	124	153	130	149	117	147	155	125	107	132	127	150	113	145	131	145	145	151	148	149	173	142	150	134	127	166	193	139	137	176	147	124	164	146	146	143	121	146	138	144	130	118	139	136	113	152	157	157	151	149	154	147	163	146	133	161	144	181	143	138	133	139	143	148
ARID5A	378	224	67	101	75	117	118	116	86	114	140	57	102	116	114	113	92	113	92	75	76	123	87	85	89	86	96	97	113	84	100	107	120	102	110	109	117	83	85	112	115	109	98	141	137	130	137	105	142	106	106	125	120	115	114	135	120	144	89	116	103	116	101	101	116	118	105	145	114	111	117	131	105	131	118	75	113	169	100	92	117	124	58	103	102	98	78	106	98	136	120	145	102	93	72	127	89	62	124	130	101	126	101	73	122	114	120	125	115	122	118	83	131	100	112	111	92	72	87	70	116	129	130	98	117	103	106	130	87	144	76	112	108	129	108	108	129	120	108	72	105	168	55	65	138	104	104	116	61	104	121	99	124	115	97	112	126	138	93	52	123	103	108	79	144	117	126	124	110	138	111	79	104	101	77	112	115	119	122	104	115	84	99	114	102	65	131	95	117	107	88	92	123	119	111	94	98	75	122	110	128	128	145	122	135	102	101	76	92	102	94	99	106	112	99	137	109	117	116	89	106	88	115	89	154	112	115	126	127	68	111	98	135	64	68	101	141	114	71	99	94	101	113	108	69	119	125	94	106	124	107	109	138	134	93	123	78	130	125	89	77	104	126	117	88	97	85	72	134	109	107	124	133	118	104	128	118	118	109	120	114	138	64	126	116	144	148	96	97	113	76	83	121	99	89	83	97	114	106	79	65	116	73	89	161	87	105	109	77	117	132	134	122	88	138	115	122	123	85	91	109	111	106	121	97	95	124	119	116	129	105	122	104	108	95	112	142	107	115	125	92	117	101	89	118	109	115	110	122	109	122	111	109	117	143	106	119	102	84	115	135	73	110	124	133	106	131	115	111	111	76	150	129	145	123	125	114	122	124	106	122	118	117	127	114	133	120	116	122	126	128	117	139	154	104	128	75	129	132	90	118	102	89	115	127	96	103	118	97	117	107	112	134	98	148	112	115	80	106	112	95	106	131	116	118	105	117	107	131	108	126	124	72	101	96	103	133	143	111	138	99	109	118	99	50	133	126	80	97	111	96	91	120	140	91	89	92	130	120	111	111	112	66	90	123	111	101	90	117	99	108	127	110	103	115	132	64	85	79	134	123	120	128	151	114	113	152	125	104	138	89	81	83	136	79	102	68	79	76	139	91	100	111	129	123	93	80	120	100	135	107	98	112	112	114	86	80	83	134	122	152	130	66	130	146	106	104	66	109	113	117	105	102	94	127	86	92	94	150	57	65	97	88	93	106	100	95	98	109	117	56	76	125	109	109	71	77	115	120	95	129	81	92	77	83	67	117	126	94	108	113	72	64	52	108	122	111	109	110	93	71	121	107	84	108	94	116	85	113	76	81	109	121	129	119	92	112	102	84	90	103	108	87	89	69	100	72	129	91	110	62	72	105	67	120	105	110	115	56	82	99	86	99	105	95	98	153	124	87	107	111	86	98	78	103	82	119	115	93	91	118	122	75	81	81	95	104	112	113	116	72	88	75	99	114	109	78	72	117	92	71	86	108	108	122	125	123	96	121	79	101	118	97	118	112	80	82	104	108	52	109	88	84	64	70	96	88	114	87	78	57	83	85	62	116	66	111	84	109	106	75	87	65	115	78	117	77	89	96	82	120	123	91	86	65	85	121	120	66	114	81	100	93	95	150	106	93	102	130	121	111	82	108	76	48	44	101	108	91	82	136	116	90	87	121	59	107	75	68	100	84	101	104	121	110	79	112	84	121	99	79	56	93	108	150	85	91	119	102	70	83	64	111	93	80	96	67	106	88	78	95	75	126	88	115	105	123	82	111	95	111	107	78	58	79	84	75	102	67	76	117	73	85	117	88	44	126	108	89	117	66	94	107	65	89	118	90	73	95	68	79	77	120	100	96	100	117	127	98	107	101	71	78	124	53	75	83	81	87	80	114	111	69	107	105	85	108	84	116	106	115	105	104	118	109	78	68	69	124	76	108	58	116	125	104	116	148	71	66	134	75	123	86	105	82	86	58	69	79	99	125	103	85	108	93	131	103	67	52	105	106	62	87	77	72	98	121	108	75	120	112	104	61	67	83	100	62	98	137	97	79	109	78	42	100	117	67	120	90	57	81	63	114	146	113	112	68	121	55	119	95	105	67	59	125	96	107	78	89	125	50	120	115	109	81	90	81	115	70	116	61	87	61	127	137	79	106	112	104	120	95	67	62	106	116	89	89	124	81	94	106	97	95	86	39	74	120	78	98	127	100	48	114	120	95	138	104	67	101	111	84	138	75	58	114	109	89	48	113	97	131	118	101	102	94	63	90	118	119	42	78	126	129	102	79	114	75	118	134	104	61	120	129	105	125	120	78	82	101	125	95	113	94	98	100	103	92	112	110	117	69
ARID5B	252	226	165	157	159	151	142	162	157	168	151	155	163	164	162	163	147	159	163	171	164	154	171	168	160	163	166	159	166	158	157	161	171	164	158	177	157	163	155	161	187	151	155	152	133	155	161	149	160	166	155	150	159	156	156	154	150	159	149	154	156	157	159	159	162	148	163	153	160	153	147	158	166	153	157	159	165	139	168	159	164	158	156	162	149	170	165	149	149	148	151	152	149	148	170	148	162	175	144	151	160	151	148	156	155	155	153	163	166	174	155	144	156	165	155	175	158	162	169	168	149	148	157	163	141	164	162	158	164	148	169	159	170	152	161	149	162	143	144	153	154	149	173	164	157	159	149	156	163	165	138	167	158	157	171	151	162	155	145	164	159	170	166	174	153	144	161	162	159	156	163	166	141	161	163	167	139	159	158	156	160	156	185	164	162	165	158	156	158	154	165	167	171	166	160	146	153	169	157	156	148	162	147	166	167	165	176	164	153	163	182	156	163	164	153	161	167	158	154	172	160	158	160	166	149	154	135	165	145	154	167	154	156	166	166	168	158	163	182	151	159	156	143	157	167	160	150	144	154	147	152	156	148	154	168	162	140	158	153	160	158	157	144	157	163	154	167	164	156	161	148	155	162	148	156	156	151	127	167	158	157	132	178	151	170	163	150	172	165	157	166	165	160	149	167	173	154	161	162	156	152	158	163	166	163	170	161	150	167	152	152	158	166	174	167	163	170	158	159	161	151	159	163	166	156	160	153	157	157	156	156	165	158	152	159	173	152	159	168	159	161	165	159	156	174	163	169	152	161	165	153	142	162	163	158	148	152	164	153	165	168	159	164	144	158	150	166	156	159	157	166	165	143	160	152	128	157	167	159	167	153	165	174	170	168	133	151	158	151	161	163	152	161	144	160	163	154	154	155	165	150	158	156	149	155	146	161	159	163	156	176	154	161	147	160	159	159	158	169	168	152	164	162	163	160	157	146	162	155	152	160	173	159	167	152	171	149	150	166	157	149	151	143	163	168	158	155	159	168	150	158	155	157	159	164	158	156	163	157	156	161	154	171	177	134	171	174	169	150	156	157	131	156	146	147	158	171	164	162	140	162	164	158	157	161	157	158	161	155	146	146	157	162	154	181	154	162	164	167	160	165	171	171	159	158	164	154	157	167	158	149	153	143	152	160	161	168	155	158	152	156	133	161	161	181	175	165	164	158	160	161	168	157	148	160	155	131	156	155	157	178	164	153	172	169	146	150	174	163	160	148	169	168	160	156	148	170	151	151	171	157	155	171	166	161	158	168	162	163	150	153	158	162	159	166	161	148	152	147	160	157	160	162	159	154	162	157	159	146	157	153	141	157	160	166	164	144	148	165	149	149	149	167	170	152	166	167	156	152	168	156	166	162	174	160	159	161	152	163	151	156	167	169	156	170	150	177	155	157	169	163	161	154	168	155	157	176	162	163	144	169	169	169	166	148	152	149	171	181	152	169	150	166	156	176	162	154	167	159	157	161	161	151	147	181	160	167	151	151	171	172	149	153	156	156	154	161	161	170	159	148	173	149	156	171	160	166	166	168	167	155	163	164	136	157	161	172	162	152	156	153	151	148	161	160	148	162	162	151	145	148	168	163	158	168	158	146	155	175	144	161	155	162	159	156	158	152	164	164	167	151	160	148	154	147	161	159	163	137	154	161	166	149	164	155	159	169	171	165	159	163	162	158	170	150	159	152	157	146	153	154	161	171	165	161	146	161	161	153	150	161	159	148	143	148	161	154	169	146	162	165	162	183	164	161	158	148	153	173	164	153	166	161	166	160	167	155	159	175	158	148	157	164	166	164	171	150	161	163	155	165	153	161	149	166	171	162	164	157	173	145	151	172	158	154	161	164	161	158	153	154	168	152	155	167	173	166	160	159	161	181	173	159	159	160	158	145	165	151	164	158	164	169	160	142	153	147	165	155	160	148	165	153	167	152	155	165	164	164	159	156	166	153	160	156	149	149	148	149	152	158	160	156	153	156	169	160	170	172	162	150	163	159	160	170	165	164	171	159	151	165	162	162	176	162	160	162	161	156	159	156	152	150	158	151	166	149	160	157	150	156	146	155	152	156	159	167	165	165	159	160	173	157	159	163	149	154	169	159	162	157	161	148	156	158	162	160	159	157	155	173	157	163	169	157	161	156	150	167	166	174	160	162	154	166	173	151	161	154	165	166	161	169	165	162	167	161	157	169	152	150	149	151	156	146	146	155	162	154	161	158	156	169	153	155	162	161	176	152	154	161	161	159	164	160	153	172	164	155	170	159	151	161	158	153	164	157	158	149	148	170	157	153	156	159	149	159	156	167	158	160	165	159	160	179	162	159	145	169	160	166
ARIH1	276	159	131	121	86	84	124	107	103	100	154	113	114	133	124	124	100	87	106	123	61	129	122	113	120	137	130	127	120	106	111	94	119	128	113	99	118	124	90	71	75	132	99	83	84	73	36	103	126	116	91	99	85	119	115	122	103	136	107	108	101	76	132	98	135	66	107	101	132	106	109	52	93	117	85	103	117	88	128	85	91	120	77	92	90	126	121	99	98	120	114	115	102	97	109	149	141	109	110	125	93	99	109	103	123	87	130	115	126	121	93	80	134	124	97	140	109	69	110	112	67	116	120	131	82	83	85	133	103	127	80	92	103	140	129	103	90	96	98	116	76	121	131	77	104	103	89	131	142	115	123	112	124	129	119	92	108	117	89	152	85	120	136	115	99	124	92	112	124	108	67	114	83	97	137	125	109	91	94	100	119	119	146	88	117	150	122	102	113	123	78	96	87	108	104	100	121	131	114	129	114	138	155	121	115	124	88	109	109	118	116	116	128	110	115	124	118	109	101	118	129	114	132	123	122	96	89	113	121	78	115	104	128	127	125	127	84	120	87	85	111	114	120	141	115	101	126	76	105	104	104	102	128	111	116	119	116	110	113	104	101	95	100	86	121	105	106	78	117	129	107	110	61	104	110	115	111	118	120	121	99	126	144	129	118	142	154	61	116	91	79	77	141	117	118	108	111	138	126	109	86	89	102	106	107	141	114	91	113	87	103	121	124	98	84	76	110	137	135	126	111	123	120	140	79	123	102	114	83	121	120	92	127	109	94	138	136	111	122	120	98	88	125	111	132	111	108	108	125	106	115	69	127	120	127	104	93	133	82	132	124	73	85	140	122	121	107	106	82	87	119	132	99	121	109	145	126	144	90	125	108	107	138	103	110	148	140	123	113	125	118	103	139	158	89	111	73	107	135	91	97	117	81	57	119	99	119	140	108	123	127	92	133	115	150	126	94	83	132	110	92	151	129	98	117	99	133	106	103	92	121	102	86	112	106	131	128	103	104	127	135	83	71	125	135	123	113	127	120	105	101	137	138	115	128	113	96	132	154	105	87	102	129	136	103	89	109	127	115	146	102	121	108	89	96	112	111	90	112	127	118	112	119	77	115	111	131	87	106	112	125	88	120	137	128	101	111	110	86	131	116	119	107	73	118	108	78	83	61	74	145	121	93	144	116	141	73	131	142	132	97	57	108	127	186	103	119	79	109	89	104	104	104	105	94	110	118	115	108	122	79	81	72	56	97	73	105	96	78	88	55	89	122	84	89	95	88	86	95	83	76	80	156	92	98	48	145	123	86	62	56	66	59	73	90	80	82	70	87	107	78	57	103	95	79	92	152	69	63	78	86	99	150	92	91	75	106	83	58	59	83	81	82	61	84	81	84	84	111	76	14	80	98	82	95	78	84	98	78	95	111	89	67	94	63	61	70	85	78	81	80	64	72	92	96	82	120	81	100	52	67	69	33	120	82	90	117	59	112	48	73	103	66	97	44	89	77	79	78	62	89	71	82	73	115	50	75	75	62	82	107	112	78	63	73	95	87	89	114	75	56	93	59	63	123	93	93	42	120	67	66	92	123	42	90	62	86	53	55	70	72	79	93	81	76	64	74	73	72	85	0	85	101	108	75	89	57	52	72	52	93	44	67	94	94	80	109	78	79	95	101	56	75	86	33	61	22	97	36	64	92	33	78	47	68	98	75	81	64	84	79	85	74	113	115	91	50	78	70	99	79	67	130	69	36	67	83	50	67	71	73	61	81	77	80	91	0	71	66	70	93	68	68	73	57	52	113	84	144	65	53	133	124	62	82	78	72	114	57	78	63	57	81	78	89	0	113	86	58	73	66	78	75	61	69	117	115	78	91	79	36	44	125	96	95	78	73	77	104	90	71	111	55	99	59	66	83	84	88	59	99	48	80	48	111	61	95	76	73	59	22	66	42	89	80	95	59	62	57	72	58	59	52	61	96	98	169	65	42	126	68	88	87	103	71	86	64	61	100	92	90	94	98	94	68	71	143	81	47	96	106	71	98	52	69	94	78	109	77	123	75	103	39	103	68	75	100	96	99	109	102	65	75	141	58	14	75	62	90	79	77	81	77	52	78	106	110	57	95	105	85	76	90	48	75	92	72	83	103	59	86	50	131	86	93	95	81	84	87	69	114	69	61	52	152	72	99	44	109	53	79	61	67	82	59	82	105	79	95	94	88	80	76	81	42	73	74	109	50	55	87	48	77	75	69	94	59	95	108	75	61	67	89	67	72	66	99	57	98	89	39	75	88	150	88	72	82	59	72	48	75	93	69	65	57	86	82	82	69	95	67	57	77	77	83	103	64	76	63	177	87	63	90	69	125	78	93	73	86	81	62
ARIH2	211	146	162	171	166	165	165	175	167	153	167	172	170	166	161	160	164	162	174	164	157	160	158	165	164	162	160	171	155	165	161	173	156	160	163	170	162	162	166	148	165	159	166	142	153	151	158	150	174	170	166	156	158	163	158	157	152	151	156	166	169	164	175	163	160	163	160	166	159	158	170	165	152	162	163	165	170	169	154	167	168	164	158	158	148	167	161	161	167	154	161	157	166	158	156	163	164	176	170	155	165	158	151	152	162	155	163	161	155	159	161	159	159	167	150	159	163	173	164	178	158	150	155	173	151	173	165	168	151	155	169	161	166	155	165	164	155	163	156	154	171	149	144	170	155	167	163	162	145	165	151	171	167	162	166	157	168	164	165	174	160	173	157	174	163	160	146	167	158	158	159	168	177	168	168	164	159	175	170	155	162	173	158	169	161	162	165	170	162	153	168	174	157	164	153	157	163	159	169	155	168	153	167	154	154	171	152	170	155	162	159	161	165	158	159	167	150	162	149	171	160	154	164	158	146	163	159	154	156	152	157	158	156	158	182	156	164	172	166	158	173	170	151	167	157	169	155	163	172	171	158	179	156	160	165	170	167	164	154	173	161	164	162	160	173	161	164	177	164	154	160	172	158	164	161	169	149	165	162	164	151	143	162	155	166	146	149	161	175	165	177	168	164	153	157	166	172	154	164	174	162	167	166	156	157	164	156	152	158	168	160	158	152	150	163	163	157	170	166	163	171	166	169	158	176	165	162	163	167	158	165	147	153	168	165	159	152	162	162	170	165	162	162	167	160	159	175	163	167	165	159	181	145	154	151	168	156	169	163	163	148	167	169	150	163	162	154	166	167	166	160	157	159	154	175	156	164	161	164	170	159	181	151	166	157	149	157	169	179	155	159	157	150	145	155	163	156	163	153	175	155	163	160	169	165	158	174	160	164	168	172	165	162	163	167	164	169	163	168	151	164	162	161	152	160	170	150	165	163	166	155	166	164	158	163	165	158	160	163	157	168	153	180	162	159	156	157	170	156	169	162	152	162	156	158	167	169	157	168	159	161	167	155	155	159	171	158	158	168	171	155	135	144	163	169	165	158	138	159	144	154	162	157	164	163	178	170	169	154	162	160	181	170	155	161	157	171	166	168	160	164	164	161	168	164	169	164	154	170	152	164	161	171	166	171	157	161	167	162	165	156	154	160	148	154	152	171	158	159	170	162	160	166	157	163	161	148	159	167	152	159	156	164	153	158	161	158	160	159	164	158	164	182	168	150	159	168	159	164	167	150	168	167	164	174	170	167	153	166	166	157	179	147	166	159	170	170	169	160	169	167	151	162	165	164	154	155	162	156	167	152	166	164	152	162	168	165	151	162	164	162	162	169	164	167	158	160	170	165	160	159	166	166	152	153	164	166	160	164	163	160	163	166	155	156	165	155	155	167	160	163	179	169	155	164	176	171	168	168	168	163	164	170	176	185	161	145	180	153	150	159	151	161	175	167	175	155	169	161	165	173	173	164	177	147	172	158	158	163	167	167	151	168	165	157	165	158	153	159	176	160	163	155	171	147	161	163	169	162	159	159	162	164	162	157	157	160	173	163	155	164	154	153	162	170	163	165	171	157	170	163	161	164	167	170	159	156	161	177	161	162	165	159	169	168	185	172	160	174	164	156	170	160	173	166	155	163	175	165	160	155	163	155	164	150	146	155	158	172	174	156	165	155	171	156	157	161	172	162	168	161	165	162	144	165	166	165	160	158	160	180	165	162	157	157	168	185	169	165	178	175	151	168	159	152	164	165	163	151	164	153	172	168	188	163	164	164	171	171	166	179	157	150	168	163	156	166	161	165	140	155	169	165	169	170	153	167	165	156	166	173	149	150	163	164	161	161	155	158	161	160	154	175	169	156	157	159	154	160	168	159	167	167	154	165	161	163	157	156	169	167	170	169	161	169	171	166	179	157	165	176	165	189	153	152	164	151	150	180	151	164	160	164	161	172	168	164	149	176	170	166	179	170	159	165	160	173	158	166	149	160	156	165	177	163	159	155	159	159	159	168	167	183	169	153	152	164	166	163	177	167	163	166	165	167	169	172	171	165	157	154	162	157	180	160	156	150	176	157	158	165	173	170	160	151	163	159	169	165	153	163	155	165	159	168	173	165	166	161	175	169	167	170	159	161	149	164	157	164	169	165	172	156	161	160	161	155	158	166	180	164	169	188	157	174	163	159	149	165	155	156	154	170	158	161	159	161	162	164	159	170	176	160	157	150	171	169	157	163	162	156	152	166	184	167	181	165	154	147	162	171	162	163	158	151	168	167	165	154	162	169	157	164	150	156	159	158	158	162	161	162	160	170	166	164	149	147	169	163	166	171
ARL1	219	132	151	150	152	156	160	140	153	144	160	154	150	151	152	160	158	149	152	142	144	159	165	141	156	154	138	160	153	147	149	172	146	155	151	159	151	149	167	133	158	142	148	171	170	163	187	149	134	153	165	159	156	150	147	161	150	152	147	154	137	155	141	142	166	158	145	150	156	155	144	142	167	148	146	154	139	120	158	136	155	137	155	165	144	143	139	155	150	144	152	160	153	144	157	157	145	163	155	157	150	148	148	190	148	142	149	158	151	149	139	138	153	159	148	137	155	149	152	159	147	149	158	150	148	140	143	142	150	152	148	140	161	161	157	143	147	147	142	147	146	157	149	155	157	144	152	176	154	151	160	146	150	149	155	157	155	139	148	154	157	151	150	156	139	148	159	154	150	144	148	167	152	158	139	156	167	154	153	160	149	162	156	153	162	142	157	154	148	164	160	155	166	158	162	149	150	158	154	148	161	162	171	140	138	154	149	159	155	156	141	156	164	161	155	154	146	140	152	137	147	142	143	156	161	147	149	139	150	145	171	153	159	142	145	154	151	147	142	157	144	152	155	156	150	141	152	146	165	155	159	165	146	156	152	163	164	153	155	147	150	153	131	160	154	147	153	156	145	152	149	156	146	155	146	145	152	159	142	149	150	160	142	149	151	141	152	155	174	143	161	155	137	152	150	142	143	144	152	162	157	159	135	148	155	155	147	128	154	149	165	151	148	145	153	152	146	144	159	151	156	150	154	146	142	149	158	174	154	158	157	148	136	153	147	150	155	143	148	152	137	145	138	172	158	157	155	142	139	148	157	158	145	160	156	151	160	160	143	161	138	155	159	148	160	145	145	156	164	154	150	143	154	160	162	169	168	145	151	155	145	152	153	161	149	165	162	156	145	144	155	151	175	182	147	136	142	150	155	151	153	148	157	141	163	141	148	145	149	144	163	153	157	155	148	145	146	150	147	162	157	172	137	147	139	146	145	147	148	144	142	169	159	150	156	135	148	143	169	154	133	171	148	153	156	148	148	161	158	159	151	151	158	160	149	160	151	153	147	147	156	156	158	150	143	150	149	159	152	145	150	164	156	151	172	142	159	149	146	160	157	151	163	149	155	147	145	153	136	153	155	153	152	144	148	153	143	161	156	146	163	155	137	152	155	159	152	152	155	144	138	148	147	157	147	148	157	159	152	154	159	142	153	171	181	157	138	152	153	144	152	160	150	153	149	152	165	156	135	145	154	146	143	135	151	145	153	135	149	163	127	146	161	149	138	139	141	137	146	150	135	144	145	155	153	146	156	138	139	144	142	157	146	155	143	146	138	152	144	147	148	148	155	154	139	156	143	161	146	134	140	151	136	156	141	142	139	155	155	165	167	163	153	164	137	168	132	155	145	141	137	153	132	149	142	146	140	148	137	153	143	151	151	136	147	147	144	141	154	155	150	155	141	144	150	146	160	138	162	166	150	146	169	147	136	129	143	130	148	149	136	145	157	150	147	138	147	163	141	147	153	150	145	146	146	143	148	137	142	154	147	137	155	155	136	151	145	149	152	155	140	149	133	153	157	139	151	166	138	146	165	152	137	135	144	138	153	166	147	155	145	145	152	143	151	152	160	172	152	147	133	156	134	148	147	144	141	144	151	148	145	158	140	151	147	139	148	156	135	145	141	147	160	134	136	144	142	161	144	149	139	142	146	140	151	135	133	146	142	146	151	147	163	142	151	138	145	145	145	157	146	149	165	140	148	144	147	142	145	143	149	148	142	142	148	147	149	154	151	156	140	141	141	183	152	159	150	146	141	151	134	150	155	131	166	142	139	157	165	141	175	142	141	150	151	131	152	166	156	161	139	158	142	134	136	157	141	150	139	132	152	138	143	146	146	157	153	140	152	148	155	149	139	155	163	170	154	163	162	150	150	141	135	150	139	150	126	144	146	142	149	145	139	144	147	151	154	161	147	164	159	138	153	155	139	126	138	138	145	144	149	149	142	146	141	140	134	153	148	141	152	141	145	155	159	143	144	152	153	136	144	148	144	150	148	145	150	157	154	163	137	138	144	145	162	141	144	145	130	147	144	164	136	153	143	137	153	144	152	142	148	142	143	145	160	158	134	154	142	150	149	161	148	139	129	144	146	166	146	136	149	133	130	146	142	146	141	137	161	149	164	138	148	151	150	146	136	132	144	139	167	153	133	150	145	157	137	136	139	152	129	140	140	137	142	147	135	119	145	197	144	136	161	133	140	145	129	136	145	154	152	143	150	143	146	151	151	143	139	149	138	141	143	154	145	150	141	141	141	147	160	143	152	161	150	154	147	148	142	159	161	143	151	143	156	145	144	132	147	123	142	138	155	146	138	163	147	145	145	151	161
ARL10	275	307	131	125	132	127	135	129	131	135	120	137	130	125	118	129	119	113	135	122	122	127	125	123	126	123	132	130	127	123	126	133	117	123	124	130	117	127	121	128	125	126	114	96	97	116	127	131	140	120	124	124	118	123	122	119	122	133	119	123	121	124	123	127	121	129	123	121	117	136	134	119	126	118	123	123	128	132	126	123	127	130	126	122	123	125	126	125	125	114	125	115	123	122	127	135	124	128	137	120	124	119	123	122	128	118	126	121	126	125	119	126	122	123	125	123	128	140	129	133	141	117	122	127	122	123	98	132	123	121	133	119	129	124	122	120	131	121	121	132	142	130	128	131	121	122	126	135	119	103	123	124	130	127	124	115	134	119	120	127	113	128	118	132	119	126	122	122	122	119	123	129	131	126	123	140	118	120	132	122	119	132	132	120	126	132	132	125	120	132	129	129	121	134	124	126	126	136	120	124	114	138	122	119	128	128	120	126	121	131	128	121	121	129	124	119	125	135	124	125	128	140	126	128	130	125	123	127	129	123	125	127	124	130	130	127	124	130	125	140	129	118	118	128	128	116	117	123	127	114	118	131	129	119	126	121	122	128	122	128	121	117	122	120	144	123	128	124	114	120	122	118	130	140	119	127	121	124	126	119	98	113	129	117	122	124	128	122	125	124	132	129	119	123	109	122	121	126	127	133	129	139	118	131	116	121	127	124	128	125	120	124	120	122	129	132	130	124	124	131	122	122	130	127	137	125	127	129	123	124	116	127	123	129	125	127	132	120	130	125	125	132	130	121	129	128	131	128	120	124	126	131	120	127	115	120	116	127	125	139	126	122	126	125	122	125	121	120	120	131	124	119	121	128	129	121	150	119	115	125	133	124	119	123	120	118	110	129	127	126	121	115	107	126	119	120	124	131	131	134	127	120	118	120	122	126	132	120	131	120	129	123	136	117	128	124	125	131	125	117	126	132	123	131	120	124	118	116	121	133	129	116	133	128	119	122	131	119	124	129	117	119	127	123	122	113	117	128	131	131	126	118	120	118	131	127	128	123	130	122	126	122	122	123	131	129	127	125	132	116	125	125	98	122	119	124	128	118	127	121	98	124	119	128	116	122	119	130	119	114	133	133	129	120	131	123	123	126	129	131	126	135	122	123	123	122	118	121	126	122	134	114	125	124	125	120	126	129	131	127	129	140	136	129	135	134	128	127	122	121	123	127	132	121	127	131	131	104	142	126	130	122	129	132	127	121	126	120	128	122	132	120	123	136	119	121	136	125	128	120	126	131	120	120	127	125	128	123	129	128	125	123	123	130	123	125	120	124	128	126	136	136	124	119	121	121	125	123	117	129	117	122	145	129	127	128	126	119	126	127	132	128	125	123	129	142	133	119	125	124	134	125	118	133	126	122	120	134	126	126	131	122	136	120	128	129	131	125	126	125	138	126	127	124	121	123	128	140	132	132	137	125	126	130	128	118	124	141	121	129	127	124	122	123	137	137	130	125	118	130	129	129	121	131	115	127	121	125	130	121	127	121	129	122	122	125	123	121	128	131	121	127	114	131	128	129	132	131	133	125	130	128	135	136	123	137	127	117	129	125	122	122	134	132	140	128	123	128	125	136	128	122	126	124	135	124	131	130	117	135	124	140	133	120	141	135	128	117	125	134	132	124	130	129	129	124	117	116	132	120	121	132	131	118	122	130	134	121	127	132	149	122	129	137	127	125	122	129	128	132	128	123	117	119	130	122	130	130	128	140	130	140	139	125	120	130	139	127	122	142	125	131	130	117	126	132	136	132	135	131	124	125	136	143	123	121	128	134	133	122	122	132	119	128	137	141	126	120	116	136	137	124	135	124	133	131	137	128	122	129	128	120	123	125	131	121	135	134	121	128	129	124	123	126	122	125	123	121	133	132	130	119	130	123	131	128	123	122	132	120	129	135	123	121	128	136	128	130	136	128	129	132	124	134	123	121	129	119	130	124	141	120	131	116	134	122	131	117	131	142	122	135	127	128	138	119	121	128	131	115	129	124	126	121	133	125	130	117	124	125	137	128	129	118	131	127	118	121	130	128	129	131	126	127	126	128	129	120	134	125	123	132	126	128	134	124	113	121	140	127	121	128	130	140	134	120	121	123	127	126	129	127	126	119	126	135	128	123	124	148	122	133	126	126	127	125	126	134	134	123	123	127	118	125	138	123	130	123	123	120	128	137	136	137	130	118	122	139	124	134	121	130	143	135	133	134	120	126	131	132	115	128	122	136	120	127	125	139	122	136	133	124	125	127	117	136	122	122	139	138	124	134	134	129	117	138	131	130	119	124	122	126	127	132	119	123	131	119	146	129	121	136	129	131	134	121	128	120	119	121	129
ARL11	392	343	129	143	119	148	125	155	118	106	128	126	150	127	130	138	118	126	126	126	124	133	135	126	124	144	121	124	133	124	144	141	148	140	135	124	123	132	118	130	131	122	130	140	129	137	113	141	129	124	135	138	124	139	141	134	133	113	134	127	136	139	131	132	134	143	134	133	143	129	134	136	139	137	144	147	133	116	130	135	131	133	122	133	131	142	125	128	136	132	127	133	141	137	128	131	145	126	138	137	131	122	128	142	135	134	133	136	145	142	128	142	136	138	137	118	138	125	136	130	133	135	138	135	129	137	139	143	135	129	122	151	145	129	139	140	138	128	132	130	134	132	120	139	143	135	140	136	109	121	125	119	129	134	128	137	123	129	130	143	131	132	128	133	122	144	127	120	138	134	129	140	135	125	120	120	119	131	138	135	124	127	133	128	140	119	138	136	135	123	156	147	128	121	123	142	135	126	127	140	129	131	147	118	119	117	117	131	144	136	126	130	125	138	133	135	144	106	134	132	134	113	129	124	132	122	140	137	129	129	136	139	144	123	132	123	123	137	120	129	134	137	144	122	120	139	133	139	149	135	135	131	125	129	138	132	131	127	139	142	127	132	132	130	135	135	134	145	136	137	137	123	132	125	149	133	134	125	135	123	129	130	115	127	128	147	129	119	123	134	135	132	148	125	134	129	130	116	142	147	145	121	139	131	128	130	137	132	124	136	134	135	138	127	117	138	129	132	136	132	138	134	124	123	133	143	140	133	140	128	133	146	116	139	131	119	142	163	135	127	128	137	135	150	126	142	123	142	124	128	131	142	143	125	128	133	130	142	128	134	120	149	137	142	136	126	144	130	135	129	134	117	132	113	143	135	101	124	122	139	122	148	120	145	142	134	137	134	128	133	132	132	130	124	124	131	136	130	138	135	133	150	144	128	144	131	127	118	133	126	149	136	125	126	120	135	140	127	130	127	138	142	124	141	134	135	130	115	143	140	128	127	130	139	140	147	121	135	141	115	120	136	144	133	124	134	128	136	122	112	136	143	133	134	130	139	141	132	121	139	137	128	127	131	140	128	133	137	130	126	132	134	136	144	128	126	118	147	130	141	144	144	117	135	138	135	135	134	134	126	119	155	128	140	134	128	127	122	135	138	136	138	130	125	135	136	135	120	139	147	137	131	137	137	147	140	128	123	123	133	129	133	128	138	146	141	145	130	140	140	122	126	137	137	151	130	126	130	128	136	123	139	149	118	142	130	137	141	125	142	128	146	143	137	161	133	127	131	132	138	130	146	127	139	149	129	141	138	149	144	139	134	139	149	130	144	139	140	149	166	139	141	131	138	126	133	130	137	136	148	121	142	149	124	130	145	140	149	141	136	132	134	144	143	126	141	158	152	144	137	153	134	124	139	124	131	157	146	127	141	141	151	146	130	159	134	127	129	140	140	155	148	144	144	147	153	139	134	139	136	133	144	127	136	147	140	162	134	149	145	127	138	135	134	150	143	143	154	144	127	137	138	137	128	124	134	144	143	128	130	145	146	165	144	136	137	144	144	149	138	131	140	106	144	133	128	135	142	133	131	133	142	143	131	137	132	141	140	148	124	126	134	138	146	155	122	137	147	132	127	98	140	126	147	134	141	136	134	135	131	148	125	141	140	118	125	156	139	145	140	123	141	137	136	145	139	148	139	143	148	132	115	125	159	122	124	137	126	133	142	150	136	128	125	138	146	137	135	143	135	136	133	145	113	137	139	138	130	119	129	137	137	111	131	144	140	145	125	134	127	158	129	128	141	144	131	148	140	142	140	138	147	145	128	141	143	142	133	145	129	149	133	141	140	150	139	131	138	146	130	125	142	127	151	147	138	145	117	134	134	126	136	145	137	149	141	138	126	153	137	133	129	134	130	130	145	135	153	124	143	144	134	129	123	127	168	138	143	141	143	147	134	141	160	126	153	139	102	130	143	149	136	137	112	147	149	146	143	135	130	143	138	150	140	137	139	147	139	142	136	150	152	155	150	130	143	142	152	133	126	137	140	140	112	128	126	149	136	137	153	135	141	140	139	147	132	140	148	131	137	135	129	148	148	125	149	131	131	149	154	134	145	159	125	126	137	156	141	140	132	145	137	134	139	140	132	141	144	141	144	129	137	147	144	137	147	142	120	130	148	119	134	134	114	127	139	136	130	135	142	144	125	137	136	124	147	139	148	138	145	139	135	134	128	143	144	134	136	140	139	136	146	136	153	125	145	136	135	138	136	143	148	144	128	144	145	131	125	147	139	161	140	138	121	139	167	142	145	147	167	134	144	133	152	134	158	137	139	123	137	148	148	138	123	120	141	126	134	152	131	125	141	138	152	135	140	156	151	143	134	152
ARL13B	263	315	141	149	143	140	143	138	145	152	149	140	150	139	146	143	140	141	142	147	143	141	136	133	147	147	156	138	151	138	141	141	139	145	147	153	150	133	147	145	149	151	145	151	143	141	162	145	160	133	155	141	147	140	143	143	142	146	141	157	138	147	134	151	140	145	144	137	141	150	148	161	152	139	141	150	138	147	141	139	140	153	149	148	134	143	154	138	137	135	143	143	150	139	132	134	146	147	144	138	138	143	137	157	140	136	151	141	137	149	148	145	144	135	135	142	143	147	135	146	153	139	139	145	154	147	153	147	140	149	143	140	142	149	137	136	156	146	145	161	144	141	140	142	135	144	143	154	150	157	156	150	138	142	139	144	145	139	133	151	160	134	140	151	159	139	151	149	146	147	148	151	149	153	146	150	135	140	144	146	147	139	156	146	156	139	152	144	152	149	153	136	149	156	154	145	140	147	143	147	144	159	146	152	144	160	150	149	135	144	145	147	146	155	138	157	146	144	141	144	138	147	140	142	161	156	136	144	139	147	150	138	142	142	137	144	148	143	141	152	148	141	148	150	142	146	146	134	159	153	148	152	149	146	141	145	145	148	141	137	144	149	142	137	143	141	142	133	143	140	150	145	142	153	140	146	145	149	143	149	146	143	144	152	151	141	142	139	154	141	143	135	152	142	149	146	145	157	149	156	144	144	157	140	135	141	157	142	145	138	148	137	141	156	132	141	145	140	146	135	136	147	159	141	154	145	144	157	153	141	139	162	145	141	137	156	163	141	164	142	145	144	148	156	153	145	149	138	148	147	143	153	137	142	132	146	143	138	141	148	143	142	135	140	142	144	148	146	154	139	141	140	138	143	143	142	140	140	141	144	153	147	153	147	145	155	156	153	150	145	144	151	167	151	151	148	144	143	138	151	147	131	138	159	151	145	147	145	148	129	144	138	153	153	144	154	145	150	145	149	140	154	155	137	141	145	138	140	136	153	142	143	136	148	137	141	150	141	142	144	149	130	134	137	149	151	144	151	145	146	137	140	136	140	151	145	140	144	155	136	136	139	150	146	141	141	142	139	132	138	138	143	148	136	132	138	142	141	147	136	146	136	137	134	140	147	138	156	140	143	148	157	140	144	147	138	153	145	146	150	146	149	139	170	141	140	139	140	144	155	142	142	142	144	137	136	139	149	154	141	138	153	151	148	148	153	145	146	152	149	148	145	139	131	146	138	140	144	161	160	124	146	153	148	140	142	146	141	146	148	147	149	134	144	131	152	139	141	137	154	151	146	157	149	152	160	152	153	155	158	150	139	139	146	140	143	139	139	137	143	152	135	139	140	144	141	144	130	141	161	143	140	158	149	151	145	136	134	150	147	138	139	133	145	136	150	149	132	142	143	159	146	145	144	155	145	145	151	152	146	138	147	150	143	146	140	160	144	132	156	138	153	158	141	141	135	136	149	124	153	147	145	138	157	138	150	153	145	157	143	150	152	157	140	140	149	141	144	144	146	147	150	141	150	168	160	151	142	152	157	146	143	147	132	149	141	141	133	151	150	145	141	157	149	161	142	151	162	152	141	152	159	149	151	134	161	152	142	143	151	143	143	139	157	154	157	133	140	143	141	156	154	150	142	142	139	156	148	148	147	146	152	149	143	146	140	136	151	133	147	154	142	161	143	154	150	147	137	150	147	151	156	155	155	151	150	152	136	153	141	150	152	149	146	137	137	136	146	150	148	146	145	153	165	154	155	143	148	156	142	148	156	145	138	148	147	160	161	143	154	134	144	153	141	165	159	146	147	146	138	137	147	149	154	141	145	148	152	167	145	141	152	140	147	139	143	153	133	160	146	157	149	161	147	140	163	146	145	138	131	149	149	155	147	141	146	148	154	149	143	146	143	152	145	158	147	143	153	137	143	169	144	148	139	172	156	144	141	155	160	142	153	153	145	141	149	128	139	153	142	156	153	160	160	158	143	149	134	138	153	137	155	138	149	151	136	140	146	146	153	139	143	146	145	155	153	141	146	144	143	146	153	156	145	169	147	137	158	145	165	139	150	138	155	157	144	138	141	154	154	144	140	141	131	169	156	160	149	144	133	142	160	150	157	143	148	147	150	148	138	142	147	143	148	154	144	133	153	140	148	156	161	174	141	141	143	144	141	153	146	146	155	153	147	167	141	142	146	142	143	141	137	134	145	161	156	145	153	136	163	137	142	151	160	147	147	153	166	160	141	138	160	152	143	150	152	155	148	138	146	146	158	147	146	139	143	150	142	155	143	165	165	139	149	141	161	135	151	152	145	158	149	148	150	148	160	147	148	156	144	147	136	153	160	146	141	155	139	161	153	140	156	139	146	139	143	148	143	151	155	154
ARL14EP	235	257	170	165	153	174	157	173	163	158	153	165	186	156	172	163	180	160	163	161	166	169	165	160	168	161	161	158	149	159	178	179	164	154	153	136	167	168	185	165	160	164	162	165	175	165	157	168	147	168	176	169	147	170	169	158	160	164	169	164	170	150	170	167	162	159	160	165	165	151	173	164	160	163	172	165	164	136	168	164	169	173	177	166	169	159	162	164	182	170	174	167	175	166	159	156	170	175	153	162	169	165	171	156	172	164	165	162	162	164	162	169	164	167	161	159	165	160	159	163	151	166	157	165	169	175	173	181	166	169	155	165	150	142	148	175	153	161	166	159	169	145	169	175	171	173	176	165	155	156	162	158	157	147	161	158	167	158	163	161	159	157	152	171	164	178	164	164	167	171	170	164	193	164	160	172	171	171	168	164	146	164	155	170	148	165	159	172	157	159	166	176	165	163	178	164	175	166	149	169	160	166	167	160	146	147	163	158	170	171	166	162	178	163	165	151	157	159	166	156	173	163	157	161	159	155	175	164	172	183	160	168	159	156	158	157	157	173	157	162	170	163	169	164	164	160	174	178	173	158	166	166	170	167	170	157	162	169	170	172	162	154	176	157	168	163	171	160	149	173	169	156	148	165	167	167	161	159	153	163	161	165	169	156	155	157	167	145	151	167	172	165	156	159	159	162	165	159	165	173	147	149	164	169	165	170	176	166	167	162	161	170	160	159	154	172	150	160	168	171	165	153	152	150	171	170	164	164	175	158	148	170	158	175	166	173	166	169	161	155	157	162	133	166	163	180	151	178	165	164	161	166	173	161	145	163	164	158	173	161	164	175	149	177	161	161	165	159	163	157	146	159	163	142	166	173	151	161	149	162	166	160	158	145	193	164	167	168	145	168	154	170	154	157	153	160	161	149	162	160	153	177	172	170	155	170	153	157	175	164	160	173	161	169	152	150	165	164	158	158	166	151	177	163	166	164	165	164	173	159	167	154	153	152	167	170	164	162	165	147	153	161	151	163	168	164	163	149	153	150	170	171	168	168	157	169	175	162	158	158	170	161	151	171	186	157	164	155	164	168	165	170	162	173	166	164	154	160	156	168	154	153	164	162	177	161	159	163	160	157	146	169	161	157	163	160	155	162	154	167	159	155	161	153	163	169	184	152	148	173	158	164	171	169	171	157	165	171	168	167	152	167	157	152	158	164	154	135	157	163	158	163	161	175	164	163	177	162	158	158	163	150	169	184	178	167	174	173	176	174	167	177	151	167	179	181	180	184	173	166	179	175	176	164	181	179	170	155	169	168	179	165	159	146	177	167	168	173	173	172	155	162	165	177	170	172	179	169	168	171	175	162	196	176	169	164	180	174	173	178	167	171	167	150	160	158	167	168	172	180	168	164	166	175	165	167	181	182	180	173	179	181	171	169	177	168	165	165	172	187	175	185	148	166	179	168	151	152	155	177	160	152	174	163	159	157	176	167	153	174	167	175	165	176	165	165	162	176	164	169	162	173	180	197	178	174	181	189	187	168	178	178	188	188	164	177	171	168	171	170	180	155	166	136	166	168	184	163	179	171	163	159	169	162	165	167	170	162	181	175	170	174	189	176	159	150	150	178	161	171	180	176	164	179	170	168	162	168	196	176	176	147	195	176	172	178	174	178	174	180	167	171	168	166	171	162	171	168	170	180	175	155	166	192	167	171	171	163	165	161	176	178	174	155	173	166	175	176	167	183	173	171	180	167	170	181	171	212	167	171	178	179	162	176	171	163	168	169	169	179	164	174	155	174	150	165	183	178	184	177	165	205	185	143	171	177	173	175	184	176	182	183	172	176	173	174	165	178	173	161	165	174	176	174	170	167	147	178	171	162	186	170	184	176	170	172	169	172	171	183	174	177	171	174	170	146	171	177	167	170	177	169	173	153	182	170	170	183	182	174	145	159	155	182	180	163	152	149	178	156	165	172	175	162	178	177	188	171	183	189	173	175	173	173	195	176	149	165	178	166	166	170	196	177	131	158	191	179	151	180	172	165	173	180	154	173	186	169	159	177	180	172	163	155	163	172	179	181	197	173	182	159	179	185	182	162	175	179	163	176	180	175	217	190	162	173	183	180	169	178	170	159	181	164	142	183	166	160	179	180	182	189	183	176	159	174	171	164	169	169	159	189	159	168	171	165	167	149	162	151	168	161	176	174	160	174	153	174	180	179	191	166	180	170	147	168	186	172	175	183	175	170	177	177	170	175	174	167	181	176	179	172	156	164	168	160	167	172	170	167	142	175	172	174	196	160	174	155	167	157	166	180	167	148	172	166	182	174	183	168	179	170	183	150	174	182	179	165	169	176	163	175	173	162	176	165	173	176	180	169	143
ARL15	287	318	138	141	151	142	145	137	144	157	146	141	142	144	133	139	153	140	150	145	136	137	138	134	139	141	141	147	145	153	141	144	134	135	147	152	145	141	143	140	142	147	137	134	161	135	149	137	149	149	147	143	135	131	141	146	141	153	134	147	155	152	156	139	133	139	135	142	135	144	141	160	138	136	138	141	151	152	145	139	132	149	147	135	135	148	145	140	137	132	148	135	141	139	142	153	147	154	148	136	140	151	141	139	146	144	147	138	142	144	142	139	132	139	139	139	142	155	136	141	161	138	153	137	140	142	141	147	148	143	140	140	147	145	144	140	146	146	138	147	148	143	145	154	138	143	144	137	144	136	151	140	141	139	135	148	156	145	151	148	141	146	144	140	140	141	148	142	139	142	143	135	158	140	132	151	158	143	148	146	146	145	163	141	153	146	136	145	138	142	142	132	148	151	162	136	142	153	147	146	136	159	129	141	142	145	151	147	136	144	141	152	139	153	140	146	140	168	135	143	142	156	150	139	139	144	148	141	144	141	138	160	135	150	143	144	132	140	146	151	143	142	138	141	149	140	141	134	153	145	150	147	136	142	143	142	133	140	141	138	144	140	137	147	134	142	144	138	147	142	139	146	140	154	141	144	142	142	144	135	134	157	150	147	145	133	137	144	148	139	142	145	137	149	148	138	152	152	145	150	144	147	149	152	142	135	138	139	145	143	140	136	139	149	141	136	135	139	137	143	141	144	175	139	151	145	137	179	137	142	138	138	143	146	141	146	141	134	141	138	133	143	149	148	155	139	135	137	139	142	142	144	138	147	132	142	144	139	140	150	141	147	144	142	143	147	140	145	145	145	140	125	141	146	136	139	147	138	140	160	145	142	146	151	148	150	161	144	151	141	138	140	138	139	148	149	155	148	137	140	145	142	144	150	139	149	137	139	140	139	140	143	155	138	143	141	139	148	145	149	149	147	157	156	136	140	143	140	136	154	142	138	144	146	141	132	144	144	136	139	153	146	144	148	135	143	135	146	150	148	145	138	133	134	141	139	142	146	179	140	133	134	148	134	144	144	136	141	145	130	137	146	136	139	141	142	144	141	144	147	138	142	133	141	138	134	134	140	138	139	151	154	138	147	134	140	149	146	143	146	151	136	134	153	138	136	149	135	153	143	142	132	140	141	135	141	142	136	154	137	145	139	140	138	158	147	143	146	140	138	141	151	140	140	137	151	165	151	154	146	153	180	144	150	145	147	158	151	155	140	172	153	147	158	146	151	151	146	154	144	163	148	138	153	146	159	145	137	163	162	173	155	151	148	139	155	146	152	146	153	150	152	148	153	152	151	144	144	149	163	150	146	157	150	159	154	144	146	158	153	147	143	153	154	163	168	150	142	139	147	161	148	156	149	152	157	134	164	148	146	140	152	183	143	151	147	157	152	154	154	158	154	158	148	149	147	142	155	168	160	153	152	152	154	160	160	159	159	143	149	155	140	154	141	170	152	146	156	149	147	153	151	146	145	137	140	151	143	139	154	145	147	149	142	149	149	154	149	151	153	157	144	145	150	148	147	142	154	148	157	155	149	148	158	148	156	153	147	161	147	143	146	155	151	146	157	146	148	164	150	161	168	162	150	152	133	159	159	152	158	142	172	152	144	161	151	151	151	149	142	156	158	160	148	149	159	146	141	161	152	147	170	141	150	159	152	154	145	159	159	155	158	154	144	139	139	140	144	156	143	159	160	138	157	162	146	157	152	160	151	159	171	152	145	160	164	159	157	150	158	153	158	156	136	171	156	138	136	152	155	143	151	153	157	151	145	147	150	171	147	153	154	146	145	153	148	157	151	154	157	156	153	175	147	159	139	152	158	147	136	146	154	138	143	146	152	150	152	141	146	160	148	142	142	162	154	148	152	140	152	158	141	154	160	161	159	147	151	159	154	142	151	159	149	142	148	155	157	157	140	163	163	157	146	154	149	153	146	146	143	150	155	144	158	159	153	158	165	161	145	142	142	150	152	168	146	140	154	183	146	142	156	141	157	161	161	152	145	154	153	150	151	153	148	146	137	145	134	151	137	147	169	160	151	163	144	161	169	154	144	145	165	145	152	172	149	146	134	150	144	148	150	151	155	166	142	154	147	161	135	160	155	172	148	147	196	147	156	168	163	160	153	148	157	152	148	158	155	140	142	156	156	149	152	152	152	147	159	141	142	152	154	146	148	151	150	147	166	152	151	141	146	155	154	164	140	150	167	141	154	149	143	148	149	146	159	156	148	152	153	159	161	146	139	144	152	148	139	157	158	159	145	153	164	155	152	148	156	154	142	142	150	143	155	150	143	155	152	165	164	151	159	148	149	151	152	140	143	150	154	152
ARL16	268	305	108	103	97	97	85	81	106	111	87	106	101	71	134	63	76	94	81	112	117	125	90	104	103	105	97	95	113	98	66	79	97	83	98	127	120	103	98	95	71	101	94	78	135	83	101	70	91	87	101	89	87	104	93	99	100	108	120	96	96	92	113	84	110	75	112	119	92	116	119	121	104	95	107	104	94	114	85	95	105	112	94	83	98	73	107	92	96	128	115	105	87	91	88	105	69	76	83	98	87	85	93	92	75	91	81	82	64	83	86	111	79	76	90	132	107	101	78	103	75	93	114	107	136	102	104	102	81	91	105	101	93	110	93	116	102	97	104	79	98	124	89	78	106	108	98	57	98	84	123	82	95	61	100	93	96	92	86	59	96	71	115	93	105	106	113	102	110	98	121	79	105	115	96	87	156	119	107	110	89	121	94	112	76	98	88	99	127	77	75	87	80	98	130	68	100	111	123	62	89	86	112	84	61	61	89	80	89	85	67	59	129	108	92	111	108	126	97	109	87	95	76	98	90	96	106	115	101	103	113	83	107	97	84	81	113	98	113	72	97	95	103	101	96	106	92	108	77	101	117	111	98	112	88	86	93	111	106	78	96	107	130	110	96	95	101	82	97	88	104	104	71	93	81	106	100	91	115	94	95	142	96	105	75	123	85	107	78	91	90	100	86	126	100	89	121	109	92	94	110	123	116	95	102	92	75	110	90	111	116	111	101	104	103	108	93	83	105	97	93	80	112	79	96	101	114	121	109	72	110	121	101	88	92	108	126	108	95	87	94	108	69	106	79	99	73	90	100	91	85	89	107	91	107	128	93	77	94	61	74	71	86	115	83	111	95	102	76	85	108	86	129	127	115	141	113	80	90	115	91	82	109	87	98	141	101	94	88	100	132	118	85	122	103	93	91	108	68	90	103	92	113	116	98	103	94	107	94	116	98	117	74	111	106	112	114	112	109	100	116	83	120	113	105	72	106	119	126	93	102	94	67	73	90	122	114	113	95	100	114	89	95	81	96	87	108	93	74	55	63	98	109	113	119	107	48	116	97	100	101	113	125	106	120	79	99	82	113	127	101	144	109	83	97	120	58	103	112	101	77	73	123	102	113	135	98	88	92	120	120	106	69	83	112	102	96	72	80	124	55	71	96	102	110	76	86	83	86	104	102	102	123	101	107	71	85	104	127	103	95	144	110	97	104	96	108	107	74	81	108	90	100	85	88	71	118	69	77	96	114	118	106	97	87	98	75	101	105	90	125	87	112	101	114	110	90	107	112	99	129	103	117	108	107	75	81	83	110	109	109	108	100	102	97	111	111	129	113	91	100	100	85	95	118	110	113	117	108	77	109	116	63	119	115	78	100	117	116	95	116	114	125	92	104	107	76	112	83	100	103	104	109	79	95	96	108	84	78	82	106	90	71	92	93	115	111	125	127	89	98	99	113	104	86	113	84	103	114	123	110	88	121	86	96	108	114	108	73	89	109	116	120	103	74	117	95	95	107	105	104	79	103	97	127	118	119	120	121	78	112	111	112	109	97	92	90	97	71	119	114	88	122	122	90	104	95	98	86	113	112	69	81	118	137	110	95	87	122	90	112	121	86	98	71	95	115	78	95	132	120	83	112	75	109	95	99	100	117	114	93	97	86	107	134	116	84	95	121	65	106	105	88	100	123	117	122	103	130	112	105	118	99	123	84	117	105	95	75	107	111	94	76	103	90	98	115	95	121	101	90	102	104	80	118	112	85	116	120	103	114	86	85	115	92	122	76	70	122	107	100	118	99	123	85	92	100	137	110	98	115	108	115	142	105	109	105	90	69	118	125	129	112	113	82	102	125	106	96	101	95	80	126	100	103	87	108	82	98	111	124	117	122	87	101	113	93	108	105	97	85	89	133	111	82	112	91	103	107	118	111	113	100	115	104	122	78	112	81	96	116	96	122	100	138	87	131	97	128	113	84	130	127	116	123	96	141	114	120	140	132	99	90	110	89	108	107	108	89	87	100	105	78	68	98	78	128	103	121	89	101	77	89	118	95	105	96	108	104	126	114	119	134	109	136	109	105	83	116	123	91	98	123	131	116	113	114	81	90	93	110	117	88	130	96	98	109	124	104	98	83	122	108	118	89	109	106	97	84	125	110	93	143	108	89	106	93	114	135	111	80	98	110	119	129	135	85	104	100	124	90	108	97	112	102	91	94	124	130	75	84	99	93	114	112	98	91	110	95	131	103	119	101	109	92	111	100	101	109	104	97	107	103	108	112	114	81	95	137	76	122	107	98	118	105	104	103	113	123	110	92	140	111	93	117	127	95	114	121	125	99	104	96	64	105	109	93	86	67	145	108	95	107	85	107	88	110	115	98	98	114
ARL2	167	238	129	139	133	117	127	109	127	123	136	117	124	118	124	127	115	125	113	122	119	115	126	113	125	126	137	131	122	120	120	120	139	130	127	118	122	125	123	123	133	134	133	107	109	119	127	137	137	120	135	129	123	125	124	129	122	134	123	141	119	128	121	127	125	126	125	137	129	137	126	112	130	119	138	136	116	122	129	117	125	132	139	127	124	114	134	133	138	119	127	131	142	126	113	128	133	135	124	126	117	126	135	133	134	122	133	129	135	120	134	123	141	122	137	115	124	138	113	105	130	128	128	118	94	114	111	121	119	135	116	121	128	153	123	135	133	126	126	143	120	131	140	122	125	115	140	149	120	114	97	120	129	136	117	140	128	140	123	132	123	128	121	125	144	128	138	131	134	130	120	122	122	132	148	120	93	130	145	141	135	142	139	120	117	130	142	132	123	124	129	129	130	124	141	118	126	129	138	121	129	126	117	118	118	129	135	139	120	129	118	130	123	151	124	127	120	126	130	130	123	135	120	126	149	144	137	117	138	127	128	124	135	118	117	109	108	125	117	132	115	121	120	130	116	121	129	127	157	117	142	118	141	128	119	134	114	136	128	124	126	124	127	121	131	138	122	125	138	123	129	114	123	141	131	129	133	137	119	139	116	111	132	132	125	133	123	134	148	125	135	118	135	104	124	130	119	135	131	136	125	117	130	129	131	122	139	120	129	138	136	125	121	121	133	127	118	139	122	125	114	120	121	123	122	123	131	137	135	114	144	146	122	128	132	111	131	121	138	125	130	117	128	151	119	138	140	129	128	117	124	137	129	124	143	150	122	116	134	133	118	129	115	134	131	132	119	133	145	138	119	112	120	136	125	84	137	129	121	117	133	131	123	143	144	105	122	132	118	120	112	120	112	94	133	129	120	136	121	123	129	118	124	144	130	129	116	120	126	123	123	135	131	123	124	133	117	118	128	127	110	133	138	122	124	139	120	131	116	114	125	126	141	130	122	127	119	138	113	124	118	121	126	131	119	132	130	131	109	131	122	119	135	115	123	139	130	112	135	126	135	129	122	128	130	134	125	133	113	124	133	119	123	126	130	111	133	129	119	104	128	134	145	127	139	114	115	140	130	140	140	120	121	117	134	134	142	124	125	127	116	118	107	146	129	127	118	124	129	131	115	139	129	139	119	117	125	125	123	138	130	129	125	129	121	136	140	125	124	137	122	134	128	123	123	125	108	118	147	131	121	121	132	119	128	143	129	119	133	172	144	133	118	121	141	123	115	142	120	133	123	120	123	125	145	141	129	115	133	135	130	131	127	137	133	130	134	120	120	117	126	115	140	119	122	130	132	115	128	147	130	125	146	142	140	133	130	128	133	139	127	126	116	124	134	134	141	135	122	133	126	137	119	138	142	121	129	126	134	119	123	125	136	126	136	151	122	127	120	153	133	129	136	129	130	113	128	122	141	148	126	130	133	127	123	129	152	96	137	132	140	124	158	126	120	125	128	139	130	143	126	139	127	133	144	142	126	135	140	135	125	137	116	141	130	132	117	120	128	125	132	113	159	128	127	124	122	137	129	112	142	146	120	127	118	142	146	126	118	138	143	131	157	148	133	137	144	133	126	113	134	133	131	129	128	123	137	134	121	140	117	158	140	124	111	127	123	137	112	134	132	124	138	109	140	123	129	115	144	130	139	150	141	140	135	135	123	109	137	118	129	138	138	125	140	125	130	140	131	128	126	157	137	139	143	135	133	127	155	126	123	151	142	139	127	123	118	163	131	132	109	128	140	123	137	164	137	121	125	126	133	137	128	117	133	131	128	134	141	119	121	133	127	110	117	128	128	121	144	140	132	145	128	145	111	133	131	135	133	109	131	118	130	145	138	129	141	138	133	130	122	141	135	124	131	129	132	130	131	109	130	138	135	164	132	153	115	129	131	149	121	120	129	122	130	117	114	144	146	126	159	136	169	140	125	119	140	132	136	143	123	145	124	138	140	127	130	133	128	118	117	128	127	138	137	132	130	129	133	133	131	132	125	140	154	123	132	135	128	146	134	131	119	140	150	132	133	124	129	121	134	144	126	147	146	159	150	151	128	128	122	146	133	116	154	124	124	114	139	127	125	138	146	129	119	130	123	131	122	130	129	140	163	126	116	125	127	133	148	142	130	134	130	142	133	126	121	136	123	123	115	133	122	135	138	151	124	146	130	142	143	133	127	138	125	128	145	113	143	120	122	154	145	137	136	152	149	123	131	134	121	137	133	137	123	127	137	143	142	126	149	145	112	137	137	136	112	129	141	129	141	140	127	132	135	152	114	134	147	137	128	120	140	136	143	125	141	123	145	139	125	149	125	127	126	133	154	130	135	164	128
ARL3	219	283	127	126	126	142	122	139	126	130	130	122	136	131	132	122	125	146	121	133	118	156	146	135	123	122	147	135	144	137	135	141	166	134	133	125	130	121	134	129	144	133	146	145	142	132	127	114	142	129	129	122	122	132	123	133	133	124	126	143	149	125	131	132	135	117	138	132	130	134	124	147	142	136	144	140	144	159	120	140	133	150	149	137	120	143	146	118	128	159	123	128	128	134	125	137	152	148	131	126	131	136	119	141	121	140	136	140	129	151	130	151	131	134	126	141	135	137	139	140	138	127	143	132	155	153	163	145	136	120	140	121	128	141	128	126	128	130	127	152	130	156	141	145	120	142	130	142	152	150	149	138	143	139	134	132	148	148	127	144	129	133	135	130	131	123	128	135	141	137	138	149	136	138	142	146	139	133	132	155	138	117	138	153	138	141	126	126	118	130	135	138	140	136	147	137	134	144	137	127	142	157	146	149	153	146	136	137	130	133	139	137	131	126	135	144	145	139	124	141	121	139	130	124	141	144	123	154	121	147	129	132	136	139	130	116	141	132	137	121	135	127	145	132	134	136	128	109	143	144	127	153	140	136	131	124	141	139	113	127	137	139	153	134	125	132	127	132	146	131	116	140	128	116	138	131	130	120	140	141	157	155	139	122	142	136	132	134	152	128	134	128	127	139	141	125	135	144	131	139	130	150	156	130	129	133	142	145	137	131	119	126	140	149	138	127	152	139	135	133	139	145	130	132	143	143	128	140	135	143	158	159	141	115	136	154	145	154	142	133	125	148	132	143	117	116	128	126	145	132	125	156	138	120	126	136	121	153	138	124	151	137	136	122	127	135	148	141	141	118	151	136	136	124	141	140	129	141	140	141	137	150	143	135	163	135	148	134	142	137	141	130	165	153	140	146	142	153	131	132	146	122	137	143	141	133	148	140	137	144	142	121	124	121	132	127	148	137	155	146	141	124	153	133	134	131	126	136	130	130	127	134	122	150	140	142	137	124	140	126	137	145	144	132	126	122	136	151	125	143	132	137	124	145	138	131	128	138	156	128	135	140	154	144	124	140	136	146	134	133	126	131	137	121	125	154	147	162	144	149	152	135	134	131	125	138	149	156	144	145	124	145	121	134	139	133	149	144	123	131	123	134	140	135	129	134	135	138	146	145	124	132	137	131	139	149	137	114	149	134	135	121	137	144	167	142	144	142	151	129	128	119	142	121	156	127	137	139	129	148	147	129	146	129	139	144	134	144	137	152	149	140	133	136	140	139	153	153	122	148	155	142	145	139	149	145	142	145	146	118	151	157	146	146	148	149	141	146	141	135	137	147	134	134	141	150	152	143	141	128	147	133	138	156	136	140	113	132	140	142	139	139	149	128	140	153	132	134	133	142	138	147	149	141	145	139	143	137	143	127	124	144	128	138	135	140	156	152	138	143	155	150	146	147	135	137	147	137	152	124	137	148	145	156	138	152	150	151	148	150	147	131	124	137	122	136	131	142	141	136	142	131	140	145	166	130	167	126	128	145	136	143	131	162	139	134	149	147	151	149	144	149	137	158	152	142	127	152	138	132	137	146	139	134	133	136	143	129	147	136	138	131	143	143	131	144	121	150	127	138	151	130	134	135	161	130	148	137	144	145	149	136	153	133	131	139	130	150	144	143	134	144	146	130	151	142	140	134	147	145	133	147	137	145	144	148	136	145	149	148	145	132	135	149	116	140	130	137	152	125	144	141	146	145	146	140	128	133	153	148	140	142	131	142	136	160	148	154	137	150	135	131	141	146	140	150	153	136	138	137	136	152	136	136	145	132	136	145	143	133	137	145	139	122	136	145	136	145	160	140	144	129	141	136	133	142	157	149	135	149	138	131	164	134	124	141	150	151	142	135	132	148	141	140	136	148	147	140	142	137	154	144	138	152	146	133	144	146	148	135	152	127	136	138	134	131	155	143	148	139	153	140	144	144	140	145	143	138	136	161	141	144	150	129	125	137	143	148	136	132	142	137	148	131	150	160	143	164	155	156	125	142	133	133	141	126	139	149	130	147	147	134	141	152	150	132	136	149	153	139	151	146	150	142	143	134	132	141	131	146	143	136	148	139	136	138	158	128	145	136	130	141	158	135	148	136	139	134	141	135	128	133	161	145	139	130	134	136	138	142	135	141	139	149	152	135	135	154	139	140	142	152	156	137	142	144	135	146	140	144	122	136	143	143	132	142	133	124	145	138	125	129	130	147	152	139	150	138	126	140	147	145	146	141	131	138	134	150	157	152	149	134	147	151	146	140	148	159	145	149	144	149	127	155	145	136	130	140	139	122	139	134	135	137	144	126	147	121	136	152	134	136	139	144	149	146	142	140	142	135	137
ARL4A	174	169	176	190	173	196	167	193	182	169	177	157	201	183	179	170	168	211	174	194	194	193	183	197	199	189	175	189	180	207	191	205	182	197	191	197	193	182	172	190	181	188	210	191	211	195	188	187	171	178	178	196	203	186	197	187	182	168	192	163	221	183	185	190	189	183	186	179	197	185	197	194	178	190	197	204	206	178	189	199	192	191	178	182	198	200	197	181	227	193	193	193	201	186	189	167	214	198	202	187	208	184	185	187	188	210	176	195	196	218	207	187	197	210	188	184	195	174	185	170	176	189	158	187	195	204	203	191	196	185	196	194	191	177	182	198	141	194	196	178	187	184	165	187	195	203	195	188	164	195	214	198	164	173	194	181	188	201	202	168	190	185	173	180	200	198	184	201	184	188	202	199	203	190	185	178	221	211	192	192	201	171	148	184	195	179	184	185	178	196	193	191	196	183	189	211	199	189	179	188	195	166	179	188	179	187	179	178	187	199	195	203	205	178	190	175	191	176	184	197	192	172	194	207	190	181	197	200	185	180	194	194	175	173	186	186	172	209	194	194	191	207	189	173	192	201	192	201	182	202	190	178	181	181	225	175	181	204	182	210	219	197	177	198	188	214	178	186	211	179	199	186	165	177	197	177	197	194	186	209	212	209	179	178	177	169	189	185	172	196	186	208	174	189	180	181	175	168	178	185	174	173	201	175	188	214	182	200	206	186	190	187	173	182	172	185	170	191	195	195	200	190	178	174	189	218	192	181	165	181	179	187	183	216	191	195	167	192	167	184	188	195	167	182	171	201	140	204	203	169	191	181	184	186	148	180	192	182	189	163	185	194	188	194	174	190	193	190	189	192	164	197	195	162	194	209	153	189	199	176	203	190	175	186	194	201	201	196	197	193	184	209	178	179	194	190	206	173	186	167	192	188	199	184	164	194	170	178	186	178	204	183	188	182	193	165	191	185	200	179	188	179	185	189	190	201	181	193	203	200	193	175	188	188	172	190	185	192	190	166	182	184	187	195	178	189	183	182	174	199	188	186	186	188	176	201	216	167	175	195	192	190	168	210	178	172	188	198	196	159	182	189	175	209	178	183	193	167	202	204	190	192	177	184	193	194	181	185	191	171	177	184	179	184	176	202	174	182	178	206	189	169	199	180	191	191	179	187	181	186	171	193	200	188	199	194	200	187	166	212	199	175	177	176	177	193	177	173	181	186	194	181	182	195	177	181	212	178	169	185	191	197	202	179	187	200	186	192	184	207	187	190	170	213	203	210	182	219	208	177	184	203	191	204	194	191	194	190	211	200	190	193	183	192	205	189	199	202	212	187	209	169	198	198	211	187	188	191	206	188	203	202	163	175	184	198	208	199	200	157	204	205	188	197	222	164	163	206	227	192	169	201	192	196	188	182	191	188	194	226	198	213	168	201	195	196	184	177	203	180	185	194	186	190	212	192	182	178	177	169	184	182	182	189	228	213	203	188	194	186	163	199	200	214	199	193	206	191	214	203	191	195	200	185	191	206	194	202	199	169	205	201	189	183	205	213	211	186	202	171	185	191	184	203	180	196	171	187	205	194	179	181	189	189	196	186	197	201	182	187	195	193	180	187	210	179	203	192	201	186	160	183	188	205	169	206	181	192	188	156	192	177	173	198	191	210	213	198	203	196	177	190	180	218	150	174	191	205	190	189	180	155	190	183	180	172	190	191	190	197	184	195	192	182	195	210	193	200	183	197	184	179	184	171	166	194	201	199	184	178	186	157	202	203	202	211	177	171	171	178	208	213	174	191	184	176	181	206	188	191	184	195	161	193	191	211	203	204	183	187	202	194	195	209	185	175	195	198	191	174	182	199	170	204	195	176	189	193	191	197	173	168	184	202	226	200	202	179	205	206	180	189	173	192	173	190	202	178	196	185	190	183	203	171	184	162	212	176	191	197	160	205	171	206	197	213	174	181	172	200	198	185	188	178	190	212	188	185	186	160	209	192	203	196	170	215	199	197	213	185	222	201	180	219	155	176	197	175	185	192	206	195	209	174	188	190	208	190	199	176	154	179	181	191	189	176	217	204	181	205	185	205	193	200	182	179	185	185	206	204	199	179	205	172	185	205	183	180	172	201	210	192	170	176	187	192	189	193	196	192	191	175	178	206	205	203	214	219	184	185	196	190	192	204	188	191	201	191	199	180	203	188	188	209	188	194	202	174	193	196	192	201	176	177	191	209	205	191	189	196	207	177	184	186	182	219	179	200	195	183	203	180	201	186	190	186	203	188	184	192	188	183	207	206	221	185	204	200	169	190	176	178	167	193	189	163	200	190	173	187	189	172	199	195	185	201	189	191	191	163	188	196	204	210	191	191	179	197	203	187	182
ARL4C	355	233	123	125	131	123	119	124	139	128	116	132	133	147	122	142	133	127	126	131	134	122	136	123	131	132	139	130	130	128	127	127	143	127	128	134	128	135	132	136	120	130	139	131	147	121	134	130	111	131	118	136	137	129	125	115	133	144	126	106	134	134	122	122	132	126	121	125	132	118	109	150	115	114	123	138	120	98	142	127	128	146	144	122	125	132	113	127	121	124	109	117	114	124	136	140	128	138	108	131	135	124	130	127	131	134	122	124	139	124	130	128	119	127	138	125	128	114	132	124	114	122	128	128	136	128	131	128	142	126	117	135	143	113	145	125	127	116	121	141	130	125	138	138	132	131	117	118	140	133	143	129	134	130	138	145	108	123	140	138	126	139	142	117	126	112	126	128	123	127	120	125	115	108	135	133	160	137	142	126	130	118	138	122	133	144	124	126	125	137	131	123	129	133	155	129	124	130	125	130	121	78	115	128	130	130	136	133	127	130	133	137	133	114	139	126	112	124	131	135	132	139	137	133	129	124	121	126	124	130	118	135	125	121	120	142	115	129	148	121	127	127	135	101	142	131	131	119	116	132	129	107	117	130	131	126	119	131	125	127	138	127	122	138	113	132	138	126	135	131	133	121	136	121	137	121	131	116	130	124	134	153	120	118	139	132	121	125	112	125	119	135	124	146	137	126	128	131	139	122	141	113	136	128	132	139	117	131	129	119	111	128	133	144	127	127	127	132	133	136	131	128	114	136	100	126	111	136	114	141	124	139	126	138	137	118	133	139	117	124	126	116	139	114	115	123	119	123	123	127	148	106	138	138	128	135	133	138	123	125	146	133	132	122	128	115	140	125	126	130	127	132	128	124	127	152	118	131	134	119	121	115	126	116	131	154	140	127	128	139	116	116	128	147	132	123	133	120	140	124	114	129	134	120	130	129	118	128	123	124	124	123	137	139	127	125	125	130	133	139	134	139	135	130	124	122	132	138	124	134	136	132	131	123	132	122	131	137	131	120	113	132	111	135	135	124	117	125	131	125	134	132	127	119	133	122	137	98	129	129	131	118	135	138	110	136	136	128	134	120	131	146	140	128	131	126	130	128	121	152	144	139	114	148	123	117	122	114	125	130	124	130	136	137	129	125	132	137	139	114	135	131	128	129	133	133	136	134	138	138	122	131	123	125	126	131	130	127	126	122	127	89	146	115	131	136	134	129	123	123	128	133	125	126	142	142	156	149	95	138	117	133	127	129	134	132	138	130	123	125	154	137	139	137	147	136	126	128	128	115	137	133	102	136	128	136	124	121	150	126	144	110	134	135	133	137	111	116	137	129	134	144	138	131	124	137	123	125	135	137	135	130	137	123	129	137	139	129	143	133	126	122	112	128	142	133	133	129	135	129	127	125	127	136	157	147	147	146	147	134	127	132	133	133	131	150	141	131	121	131	142	143	116	131	139	127	135	131	127	128	150	142	131	127	128	138	149	124	139	144	136	128	139	121	142	119	135	132	131	127	136	137	133	141	134	128	137	131	121	115	126	120	116	122	130	139	138	133	142	126	142	127	125	141	144	128	149	124	141	124	132	141	124	132	125	139	129	122	141	141	125	134	137	140	118	126	122	130	140	112	138	131	134	139	126	127	137	125	125	134	131	139	139	128	117	119	136	126	120	128	145	143	128	127	132	144	145	126	113	120	141	128	128	132	159	160	139	135	136	135	128	137	136	119	123	135	110	129	144	112	149	137	123	145	134	137	127	143	132	130	116	129	121	129	135	130	124	140	124	122	128	138	158	122	147	123	131	130	137	130	126	138	148	120	128	138	138	115	116	126	132	135	132	121	131	134	106	141	132	146	142	122	122	148	130	131	137	141	128	119	113	133	150	127	130	130	139	132	135	139	111	141	110	112	135	126	128	132	121	132	149	136	129	129	120	137	145	139	141	139	134	136	114	135	113	122	123	135	137	126	136	134	124	141	137	139	135	139	121	147	124	131	128	145	130	135	141	135	115	120	120	127	143	151	143	127	129	141	137	134	133	140	133	136	149	146	136	133	136	86	134	122	114	139	128	145	135	137	148	124	117	145	134	117	120	123	126	122	128	134	131	119	142	127	145	140	161	122	132	138	131	118	138	120	151	120	130	136	126	134	138	142	127	141	129	122	139	139	130	133	159	121	128	131	134	130	135	141	136	125	125	117	139	128	118	143	129	151	115	131	137	136	128	116	134	141	140	135	124	144	126	141	131	144	129	135	145	123	127	137	126	117	132	139	124	118	126	137	149	130	137	132	127	133	136	140	131	133	152	134	125	114	137	150	133	124	121	140	136	116	121	125	139	135	137	128	137	133	139	152	136	153	130	138	135	125	125	126	141	144	128
ARL4D	251	330	97	85	81	91	109	100	90	86	80	101	87	87	84	78	85	84	99	85	106	119	90	78	90	103	104	81	87	88	92	95	111	96	103	73	94	87	100	94	112	87	87	91	86	92	63	104	96	101	91	91	89	100	88	80	89	82	99	112	92	86	89	89	78	92	88	114	78	83	103	98	79	101	107	97	101	113	76	94	97	116	95	87	109	76	88	93	95	110	94	89	94	81	78	86	93	69	94	93	90	106	89	93	95	89	82	99	83	98	78	89	98	95	83	92	91	83	94	73	85	104	89	93	65	83	81	104	86	99	81	89	75	87	84	94	96	101	104	101	106	91	90	94	89	87	99	82	86	105	94	105	95	90	89	87	92	90	97	88	104	96	90	74	87	98	84	85	92	94	92	92	103	97	114	70	91	99	95	86	86	100	84	91	86	94	96	87	98	97	92	75	94	76	105	87	96	67	83	92	93	81	81	88	96	73	82	94	83	89	61	93	89	95	95	100	81	107	92	81	91	80	95	97	102	72	99	98	89	87	84	85	98	83	79	83	81	92	100	91	89	104	97	84	79	93	93	86	105	72	82	75	88	84	90	93	79	90	92	87	90	79	87	79	92	91	88	102	99	89	91	87	71	94	97	89	88	96	95	92	77	69	85	92	89	95	82	90	91	90	91	84	102	62	82	79	92	84	92	116	81	105	129	87	86	84	106	86	86	94	91	90	73	96	85	89	91	86	93	100	96	92	52	87	90	87	94	94	87	97	83	96	88	93	90	90	104	128	80	98	84	93	69	109	92	95	97	91	91	90	87	111	101	89	88	84	91	76	89	101	104	80	86	94	95	92	88	91	85	90	89	88	86	89	92	66	91	91	86	90	85	93	97	78	86	56	84	84	83	96	87	80	90	80	78	98	87	81	92	76	99	92	79	101	101	97	85	84	99	98	89	92	82	59	84	93	89	92	88	86	90	76	94	94	93	88	90	84	92	99	86	77	79	94	76	103	95	79	94	97	84	86	107	97	90	82	96	90	94	86	82	96	90	93	93	109	98	99	80	95	81	97	87	100	81	81	98	84	95	83	89	81	81	89	81	98	81	80	81	70	85	89	76	89	88	90	91	99	101	86	86	93	88	69	93	81	96	68	86	96	91	86	97	91	80	78	79	81	80	89	108	80	92	84	91	84	73	90	99	90	97	92	82	100	85	86	82	100	103	91	80	80	88	86	108	82	71	69	97	112	67	78	93	82	84	90	95	85	86	80	76	98	70	93	94	84	105	87	97	83	100	88	71	87	126	100	83	110	94	86	78	88	83	68	90	65	89	68	85	87	93	79	82	87	100	86	108	85	97	78	102	82	104	91	93	109	93	94	91	93	84	89	86	87	93	82	117	88	86	88	93	91	74	72	103	94	73	93	103	92	89	86	110	72	89	105	87	89	98	97	100	87	97	106	88	92	76	106	112	135	83	91	92	101	89	85	87	99	97	79	89	90	119	90	70	93	89	96	97	93	85	99	111	111	88	92	98	88	92	83	89	81	87	90	94	85	84	85	90	93	91	84	109	67	98	79	106	79	71	76	64	107	96	106	86	101	71	89	89	104	100	98	144	108	95	78	95	100	65	95	100	79	109	84	82	81	100	92	83	108	89	104	97	91	106	89	100	89	89	104	98	117	85	81	93	104	92	90	96	79	96	66	86	92	100	87	90	91	90	95	84	81	118	95	102	81	95	93	85	103	102	53	109	81	61	100	96	79	93	108	81	98	87	100	84	78	108	131	92	119	86	89	114	108	112	95	114	82	68	97	96	90	84	120	89	76	99	75	102	79	85	81	82	87	86	91	101	85	83	61	82	95	52	95	92	111	94	95	89	103	95	83	102	95	86	87	101	83	78	89	87	109	92	89	76	83	80	94	91	98	104	83	87	108	125	95	85	58	107	101	98	89	82	86	92	106	98	91	100	84	103	93	102	96	77	105	86	73	86	108	83	98	84	78	113	83	76	87	100	76	94	83	113	100	80	122	90	118	97	81	88	99	95	95	86	84	86	92	81	78	102	105	99	89	125	104	87	92	118	92	124	110	103	85	75	80	106	122	82	93	86	100	89	83	93	87	99	81	101	89	94	79	98	95	69	94	92	85	86	85	106	99	98	90	101	87	91	86	75	109	89	98	89	71	147	66	92	84	94	73	93	88	90	85	100	110	89	117	107	95	121	69	101	79	81	87	94	44	127	67	97	69	117	79	95	87	95	106	91	100	89	96	83	100	89	113	87	85	105	102	94	79	84	90	98	117	91	81	65	107	103	110	85	86	77	97	122	101	91	93	123	68	91	100	138	90	92	93	110	142	81	75	89	102	89	87	91	93	83	93	81
ARL5A	270	149	208	215	225	212	215	222	216	229	210	214	194	207	208	202	221	211	220	218	193	235	204	229	193	220	185	225	216	215	210	213	178	204	230	199	204	208	222	201	217	210	201	172	161	205	211	198	214	210	211	191	214	204	209	208	211	199	202	224	219	210	205	208	201	211	222	204	207	223	219	221	224	228	204	178	219	237	197	210	207	198	206	214	211	203	213	209	219	213	215	205	214	215	207	217	222	213	233	205	207	214	210	220	209	215	220	203	207	216	212	210	212	211	214	207	213	230	214	216	221	211	209	213	196	220	201	231	203	206	219	210	216	210	206	208	209	225	205	192	213	222	218	210	202	212	207	214	192	182	169	217	217	212	200	201	241	232	207	211	216	202	207	231	198	207	212	224	211	204	225	216	237	223	189	197	189	221	213	231	208	231	230	213	200	190	213	218	208	208	216	208	215	221	194	213	213	213	215	201	223	221	213	222	204	222	203	211	203	211	205	205	198	204	193	214	223	204	208	204	209	223	208	195	210	216	221	223	217	207	213	221	201	216	232	194	221	214	186	219	217	219	214	236	215	213	218	208	222	223	219	237	206	216	202	211	210	225	208	207	202	209	216	210	217	208	206	210	213	208	215	218	209	216	207	214	206	223	208	213	188	165	204	217	217	204	210	193	208	213	228	211	197	166	178	205	229	207	191	217	213	233	184	217	212	199	228	219	215	223	221	207	212	177	214	210	207	215	205	216	215	203	210	210	245	208	226	194	213	205	217	181	211	197	215	218	206	183	188	218	201	223	200	218	213	209	218	207	221	224	199	216	193	203	217	211	211	216	220	213	203	219	211	200	212	229	216	210	216	217	197	196	221	219	213	156	220	209	208	232	223	220	190	204	210	168	193	219	208	209	206	210	149	127	217	236	215	224	192	209	225	216	212	235	205	215	215	212	205	204	211	210	197	202	220	213	199	209	207	217	204	205	207	220	209	212	211	206	213	220	204	200	218	219	211	211	219	202	205	208	218	220	228	214	207	197	212	215	206	224	217	202	200	208	209	202	206	211	250	205	223	217	206	191	237	219	198	222	199	217	212	162	179	211	214	214	232	217	216	160	169	206	205	213	203	207	209	232	212	200	217	226	204	207	220	221	215	209	205	210	203	202	217	203	213	219	226	211	203	183	211	191	223	213	214	215	214	206	200	222	214	229	202	211	178	213	223	207	213	209	205	211	213	209	210	204	168	185	230	217	229	221	227	229	224	229	217	226	233	216	222	222	215	219	198	213	231	240	221	222	206	224	213	225	223	222	217	205	213	240	222	237	227	215	227	237	218	224	224	212	227	231	223	221	226	226	204	224	208	227	219	222	217	232	222	217	207	216	231	229	225	225	231	215	219	219	231	216	205	224	225	229	228	213	191	219	205	219	220	216	205	229	228	221	220	235	219	231	230	221	224	206	236	224	216	229	206	230	234	207	225	235	227	218	222	231	215	229	182	217	236	214	224	224	232	230	217	244	224	225	224	231	227	221	192	221	206	219	212	225	214	220	235	240	217	218	217	226	198	225	218	213	208	229	204	218	220	217	219	227	231	220	227	238	230	219	211	224	240	215	221	228	225	224	226	238	226	222	219	245	229	226	215	208	240	220	222	238	231	232	229	229	217	220	235	226	223	222	230	201	225	233	226	224	222	234	201	208	235	237	220	225	216	216	204	216	229	227	224	243	232	223	222	204	213	213	223	223	229	217	219	222	183	228	234	227	219	214	229	230	237	237	227	221	215	235	221	217	229	233	233	223	232	215	213	232	196	231	218	228	215	201	227	244	218	213	206	230	220	237	227	236	224	232	233	222	214	225	229	230	226	218	244	198	234	201	220	230	222	228	237	224	181	214	229	220	220	236	205	203	242	220	231	221	225	218	224	217	227	243	167	227	229	224	212	227	211	246	219	216	229	215	229	212	233	235	247	214	228	230	220	230	226	208	214	219	200	229	230	187	227	242	221	210	222	223	232	233	232	231	212	233	211	211	227	197	211	221	235	216	225	219	214	235	214	219	223	201	233	191	244	227	238	216	148	228	204	214	229	219	224	223	226	220	219	232	246	226	227	218	231	215	206	252	225	219	186	234	225	218	222	219	209	220	233	225	227	223	216	237	215	233	200	212	228	212	225	234	228	238	203	243	237	239	199	229	224	230	214	233	220	223	218	230	233	226	225	218	231	221	214	221	223	239	229	219	222	227	233	218	211	223	230	222	234	214	204	226	210	221	229	235	225	230	222	238	220	229	197	236	217	217	220	206	204	226	228	226	223	230	215	177	238	219	218	208	223	218	210	215	226	212	216	223	239	201	217	227	228	171	255	218	226	214	213	223	222	227	229	233	231
ARL5B	268	253	185	176	182	163	178	164	185	174	181	179	153	179	162	186	162	151	177	177	173	187	181	162	174	174	174	182	182	166	166	155	165	171	179	169	163	181	163	171	180	181	159	155	155	166	175	168	185	170	180	183	164	156	167	177	167	178	161	179	146	188	169	175	166	176	171	170	175	176	174	163	176	175	175	178	167	163	171	169	170	150	175	179	168	172	167	177	155	158	185	165	173	174	165	181	170	168	185	162	179	174	167	183	172	158	172	177	177	156	178	157	161	172	178	172	184	185	178	187	187	164	171	163	138	163	155	175	177	174	181	180	190	174	181	166	197	174	156	167	163	181	175	157	164	162	170	183	172	153	124	162	178	183	178	178	166	171	165	173	172	180	157	182	186	169	171	169	168	161	162	174	169	168	161	173	154	169	168	168	168	184	159	160	170	166	175	160	168	182	169	164	173	181	169	163	170	178	171	181	172	183	167	163	165	182	180	187	162	184	187	173	162	183	171	180	172	181	175	169	166	178	179	151	168	178	173	153	169	174	166	163	168	160	167	176	166	162	164	191	164	167	159	168	179	172	157	157	171	175	167	162	175	165	166	179	168	168	174	165	159	165	152	162	165	163	174	173	168	163	177	164	193	192	180	176	167	170	174	161	142	125	172	167	172	163	173	162	187	172	181	179	169	142	158	167	180	171	180	186	187	174	168	183	162	171	173	160	177	181	162	171	177	162	170	168	168	174	171	174	175	172	177	191	176	167	172	191	161	176	168	152	159	153	173	163	192	178	177	178	171	165	188	184	167	184	173	167	161	178	178	182	157	176	159	189	169	174	171	199	163	169	182	164	187	171	166	171	173	174	162	146	168	167	175	143	184	170	177	174	183	179	162	190	164	134	153	167	181	169	174	158	168	150	172	168	168	185	176	178	157	165	166	189	173	161	173	160	164	170	164	169	189	180	174	183	177	172	158	163	177	179	174	162	170	173	179	161	159	166	179	179	187	184	171	157	175	176	179	173	202	172	177	170	180	168	161	178	179	182	179	165	168	169	171	177	169	174	168	169	164	160	178	162	172	173	169	172	174	181	164	132	156	160	177	167	169	161	180	149	167	179	174	174	158	161	179	169	169	173	174	157	173	175	171	164	176	178	184	176	187	176	168	185	173	179	173	169	166	162	169	166	160	178	159	170	164	180	183	160	169	185	181	177	148	178	169	160	176	180	165	181	172	164	165	168	140	163	182	190	174	151	155	151	171	154	167	173	153	175	162	175	171	151	141	156	177	151	173	174	160	166	166	155	167	174	186	173	161	159	151	181	170	174	155	161	167	164	155	183	185	164	161	168	155	171	169	151	159	174	156	148	180	163	160	161	166	158	154	164	159	160	168	170	157	153	187	158	153	171	155	157	156	168	163	157	159	176	172	160	167	166	172	151	169	148	159	153	161	183	160	149	155	172	165	165	180	172	165	167	169	150	174	186	150	157	164	161	156	177	169	166	156	157	179	179	158	171	156	160	166	174	159	149	155	147	156	165	164	183	166	165	184	170	159	149	152	166	165	179	156	168	157	163	175	164	155	170	157	161	165	175	189	162	153	167	165	168	177	175	144	155	169	158	194	162	167	175	173	178	163	170	164	168	167	164	160	160	161	158	162	168	176	156	167	164	167	164	163	168	160	163	169	151	162	165	157	169	175	171	161	148	168	158	166	143	164	159	165	168	177	172	171	176	170	156	159	160	164	167	157	159	180	165	163	160	180	162	153	179	177	164	170	162	157	161	154	156	167	177	159	148	176	158	171	180	171	166	176	162	151	175	171	164	156	157	148	172	172	165	172	151	158	160	175	154	158	161	179	173	164	175	165	156	161	169	165	163	157	175	168	170	157	161	157	166	155	160	156	153	173	172	167	174	172	151	159	173	167	167	187	157	159	167	185	165	157	173	158	151	157	146	147	150	177	159	169	168	160	159	153	160	172	175	168	152	170	165	152	151	160	170	172	158	169	149	157	164	173	192	158	154	174	157	173	154	170	154	175	166	160	158	150	163	156	158	157	178	162	191	162	188	153	176	192	173	165	156	152	170	157	159	165	181	167	176	176	184	165	173	157	163	156	186	171	165	153	173	178	164	166	161	165	163	160	169	158	158	160	163	164	162	179	163	163	164	158	162	166	167	174	177	184	182	178	160	169	148	170	167	164	159	169	162	163	181	168	148	184	173	175	162	158	160	173	156	149	171	156	160	153	148	166	156	176	149	156	159	168	170	173	186	153	151	158	162	175	175	148	160	167	186	169	151	162	153	170	156	160	160	176	148	179	155	162	162	170	155	159	182	158	173	160	166	170	159	159	166	180	166	157	161	173	149	181	164	175	150	154	167	165
ARL6	226	314	128	152	154	124	118	180	118	152	133	105	137	131	135	127	124	141	120	126	112	106	126	127	133	122	136	135	127	138	147	157	192	149	136	144	126	133	98	121	136	121	139	120	95	130	112	141	113	137	136	134	129	124	139	127	130	108	129	135	176	117	167	145	116	123	138	120	122	136	147	172	126	143	155	126	125	152	118	137	122	149	160	140	145	122	126	137	170	164	148	137	160	137	116	107	147	133	142	121	143	145	126	142	153	183	136	127	132	137	132	122	135	141	125	127	140	120	119	140	138	125	123	124	114	163	160	133	130	137	134	125	128	120	130	134	97	141	135	127	177	141	113	135	125	158	153	158	103	121	72	127	127	125	144	135	147	144	120	122	148	122	120	137	120	146	132	146	131	150	126	164	210	148	139	129	103	142	156	157	128	135	112	125	136	121	123	131	130	127	194	132	134	128	149	147	138	136	120	142	128	109	112	116	120	134	131	124	124	141	131	128	143	124	122	109	131	124	123	118	136	131	138	131	107	130	137	120	152	177	113	136	124	148	123	129	123	143	157	135	124	136	138	138	133	130	131	129	153	128	127	194	111	132	146	145	117	145	139	141	135	128	113	135	141	138	127	114	136	139	133	120	109	128	150	147	122	127	128	180	137	84	125	120	128	107	117	126	142	142	140	116	113	102	115	124	113	128	121	153	105	134	139	125	102	135	127	121	136	147	127	127	126	121	107	110	123	123	135	137	129	125	113	124	136	126	131	113	119	114	138	203	126	153	136	122	126	130	128	121	125	159	116	154	122	127	96	165	135	128	122	193	144	124	115	119	133	127	128	119	115	141	134	135	152	146	137	153	153	121	108	129	130	121	139	84	139	135	123	108	146	141	145	120	164	79	106	130	111	151	104	128	117	56	139	153	182	143	112	129	164	138	125	150	110	142	119	116	126	116	131	125	106	117	128	110	123	111	124	137	135	122	162	168	131	143	140	127	136	112	121	107	140	130	131	128	147	136	131	110	130	117	132	136	125	124	135	131	116	131	147	140	130	142	116	134	163	130	108	126	147	136	113	128	143	121	137	139	115	108	122	82	114	159	121	129	140	163	130	89	111	115	132	117	128	115	104	130	153	128	119	126	122	121	134	143	157	123	125	151	124	121	126	129	134	136	120	119	127	176	115	131	134	153	130	134	124	124	139	140	134	128	111	122	103	189	107	113	141	142	114	131	145	129	116	113	96	111	138	158	126	168	154	167	189	149	125	174	157	177	200	166	124	191	166	163	136	159	197	195	200	206	197	193	156	160	131	131	179	198	174	180	167	98	168	178	164	161	170	132	159	152	184	162	164	153	184	186	108	156	176	205	169	179	146	147	151	186	144	182	145	145	185	173	189	165	139	184	179	191	175	199	167	117	224	157	165	180	167	178	157	171	160	151	182	193	180	148	196	226	139	156	139	150	179	169	127	161	161	173	132	173	139	120	216	189	183	155	127	156	154	170	188	173	214	127	175	168	200	158	187	183	174	90	163	134	168	175	134	180	133	168	195	167	150	163	190	171	224	137	157	163	147	151	164	174	163	188	177	158	194	148	126	211	159	145	161	175	190	137	142	152	175	135	186	193	184	156	183	138	169	150	126	183	188	159	115	172	185	170	168	136	179	195	200	172	175	147	200	137	129	176	166	203	196	100	165	139	163	187	164	160	191	176	163	202	156	164	190	217	155	153	169	124	142	163	174	176	197	144	163	153	230	197	174	141	196	153	193	154	163	184	146	187	155	162	222	163	162	175	195	156	149	172	129	184	179	143	219	120	162	131	128	173	146	135	157	159	163	166	199	186	133	186	172	160	182	190	185	178	151	187	154	164	212	225	179	181	141	154	144	136	206	150	165	195	182	157	182	163	190	182	158	131	192	144	199	130	173	169	126	139	142	173	136	136	174	168	169	172	178	182	177	174	131	173	193	155	165	167	190	154	190	168	170	182	148	130	184	167	225	178	174	191	172	201	155	185	149	137	167	196	213	158	116	135	173	126	137	167	162	122	174	172	144	156	153	153	184	184	182	185	220	164	157	138	180	159	184	146	148	142	201	122	144	189	172	179	174	163	144	164	148	211	170	141	153	157	144	150	178	142	168	146	155	184	144	162	157	159	174	186	222	195	206	167	180	189	165	158	137	152	193	155	190	168	180	177	131	175	181	146	159	168	188	185	194	204	147	144	205	155	168	178	176	188	184	181	175	170	147	201	172	212	185	204	141	197	142	166	166	145	163	153	168	170	170	159	207	161	175	172	158	99	171	163	187	173	181	201	187	136	116	181	194	146	164	138	137	135	150	163	153	151	173	146	143	162	171	121	115	175	182	184	172	202	173	184	165	160	160
ARL6IP1	251	110	141	157	164	156	171	117	152	162	175	158	126	152	143	153	123	142	136	141	161	183	164	134	148	154	140	162	135	154	153	128	141	151	137	121	136	152	138	159	149	153	143	137	145	139	123	149	170	159	174	163	144	147	153	146	149	173	143	162	119	131	136	145	147	156	138	141	137	151	145	138	143	136	142	155	137	145	164	132	143	159	152	156	148	143	138	150	134	143	151	157	141	150	170	155	139	157	135	131	137	134	173	162	155	145	154	127	145	135	136	165	148	145	144	127	134	167	152	119	144	146	162	142	108	120	117	157	152	166	156	143	146	120	148	148	143	152	141	132	134	150	145	126	137	146	142	151	127	120	127	127	164	153	149	155	165	150	144	153	155	155	154	138	154	161	159	148	145	157	137	122	165	153	139	163	121	128	152	156	131	145	148	154	128	138	158	128	133	143	143	136	150	151	173	145	146	149	152	178	146	191	124	162	166	146	163	179	139	144	119	149	129	169	162	159	153	134	161	131	173	182	158	142	168	137	145	116	164	162	154	168	159	148	131	165	118	153	145	174	138	123	148	162	141	118	150	125	147	115	142	131	152	161	135	143	140	154	176	143	130	133	153	133	140	139	147	155	127	138	161	152	151	168	139	160	129	154	139	140	136	142	145	146	153	179	173	166	157	138	125	141	160	112	118	121	154	129	157	128	161	142	144	150	152	142	157	141	150	167	148	159	144	168	154	125	138	144	139	146	131	121	147	164	135	123	124	158	135	154	146	162	119	138	144	136	165	177	161	165	161	133	136	170	137	135	150	148	143	152	155	177	147	154	152	133	147	130	143	196	127	123	147	157	142	163	146	148	156	156	126	121	131	168	156	145	165	142	127	120	118	128	138	139	150	142	147	149	115	146	151	139	127	114	151	155	148	152	154	109	148	143	106	125	133	148	163	141	131	142	117	132	178	164	145	145	124	146	153	172	134	107	161	172	139	142	143	155	154	127	161	128	137	123	128	137	131	153	126	175	127	143	129	137	154	131	161	146	158	161	139	154	161	121	155	155	143	114	172	146	137	141	145	142	127	163	143	151	162	106	143	138	140	141	145	152	143	146	138	156	158	162	167	134	128	109	139	163	136	168	164	125	141	175	135	162	149	151	175	129	167	124	125	145	155	138	120	143	135	155	150	144	134	163	125	140	152	157	143	139	154	150	137	162	156	174	124	159	128	142	175	150	116	145	125	135	136	134	161	147	161	150	179	186	170	171	164	147	187	147	141	162	156	129	155	149	125	158	161	161	156	157	148	149	151	159	147	139	146	154	168	144	173	165	160	189	138	149	143	128	168	189	165	168	142	165	158	148	148	158	155	164	178	173	177	154	167	144	143	186	171	169	163	147	155	172	166	159	146	142	179	152	160	171	151	161	162	165	151	142	160	169	164	164	175	163	186	177	158	175	180	144	174	166	148	150	160	184	143	184	174	181	168	132	142	159	157	132	139	175	178	146	168	136	138	140	172	176	172	185	174	149	162	138	152	165	145	139	150	171	145	149	126	187	143	148	161	164	163	169	171	166	171	164	146	164	177	180	138	162	206	159	119	180	158	161	156	136	166	150	164	172	169	182	144	194	151	171	152	126	174	165	158	148	168	159	152	179	133	202	151	189	163	168	151	125	158	168	153	146	175	154	180	134	171	159	153	140	168	114	190	209	159	131	153	170	158	149	185	134	142	171	175	171	154	169	126	153	187	143	173	176	154	189	180	161	160	150	161	175	144	197	182	165	153	165	165	152	186	167	131	156	171	165	150	176	151	147	166	173	171	157	140	128	154	146	155	152	156	163	121	164	150	137	158	192	169	166	146	184	161	158	151	161	165	168	157	164	166	134	185	142	165	154	130	152	171	194	145	145	177	164	175	125	186	176	152	154	164	158	165	160	182	153	144	180	131	163	155	184	178	134	178	161	125	175	162	155	198	148	156	168	162	166	149	136	178	128	153	139	142	171	150	148	159	151	177	146	173	133	169	148	165	154	175	150	165	135	184	176	155	168	147	178	179	172	173	173	146	144	174	179	124	153	154	156	143	157	157	134	120	189	160	136	174	189	176	168	158	149	174	173	162	184	194	166	141	157	166	156	157	187	159	160	195	174	153	177	142	175	145	173	169	155	145	133	145	162	166	157	160	160	162	209	156	169	170	188	148	152	160	167	153	162	167	182	151	187	135	175	158	168	119	189	172	151	172	147	160	121	159	188	149	164	187	181	152	151	156	158	157	143	154	183	180	172	157	171	169	167	187	174	125	141	132	161	127	153	169	161	179	133	133	180	177	171	138	180	168	156	165	164	167	137	167	162	176	168	178	173	174	176	147	145	156	143	138	146	143	189	174
ARL6IP5	171	236	135	120	129	147	125	134	116	142	129	133	134	121	124	118	152	121	124	116	138	140	112	127	122	107	116	123	134	128	116	138	130	139	126	133	118	112	136	123	118	130	126	113	116	118	125	118	117	140	110	119	122	114	126	121	120	138	118	132	128	115	137	114	118	123	129	143	115	111	126	150	138	137	121	114	130	148	121	124	100	156	128	114	128	131	124	116	133	138	138	123	125	131	112	115	126	129	122	110	114	142	127	122	126	138	126	129	112	122	127	158	124	120	132	120	113	132	126	115	120	125	129	111	142	130	126	131	114	127	136	114	105	124	109	123	121	133	130	125	144	142	137	140	117	136	121	129	111	129	139	136	128	115	121	126	136	126	120	128	134	125	115	119	127	137	128	142	106	113	129	137	147	121	128	124	128	125	128	144	124	126	140	154	124	122	126	130	132	118	128	145	124	127	140	134	114	137	138	119	121	146	120	143	120	125	150	126	126	122	119	117	127	118	110	120	125	119	132	117	127	134	112	111	119	145	133	123	129	161	121	125	127	130	115	107	134	121	101	120	111	115	118	122	130	121	125	123	126	127	127	143	140	129	128	116	130	135	124	118	115	114	157	127	125	113	122	130	128	128	125	128	134	121	129	125	137	133	119	115	123	125	132	126	114	127	133	136	118	111	130	120	131	117	107	108	140	125	118	126	92	137	131	134	118	108	144	128	134	121	127	115	120	124	141	121	133	121	126	126	125	110	105	125	148	128	132	115	135	127	143	143	125	120	122	127	150	145	132	121	125	129	138	122	120	129	120	128	127	117	118	144	117	125	123	133	120	129	120	117	129	141	126	131	119	126	111	126	118	115	136	133	134	113	135	127	127	133	139	145	133	131	131	135	151	134	119	127	138	131	125	120	103	117	126	136	121	141	119	135	134	135	127	131	131	130	119	126	125	133	120	123	106	137	133	100	122	113	123	130	111	111	149	138	118	138	145	120	127	112	117	133	123	120	139	132	139	119	116	127	149	128	137	115	129	131	127	143	119	129	139	120	119	138	119	124	133	134	130	113	130	123	128	116	142	130	120	121	111	140	113	121	107	127	120	125	118	144	125	137	121	127	116	137	129	125	125	123	121	134	140	124	127	125	117	122	133	118	117	121	119	118	128	123	117	133	144	122	117	150	117	113	134	116	123	122	130	113	117	137	128	147	124	117	135	142	136	127	127	122	120	120	127	136	117	142	147	143	133	126	132	128	150	166	148	133	136	127	166	152	145	131	126	134	135	127	140	142	129	138	150	141	133	137	139	153	120	116	144	139	165	147	156	111	138	141	137	125	115	146	139	139	125	143	137	138	130	120	117	129	142	139	153	168	140	128	131	145	130	169	139	141	129	137	131	115	120	146	128	138	161	127	131	129	158	145	119	166	155	133	120	139	143	124	138	148	149	159	148	146	128	106	141	141	127	123	123	137	136	169	152	151	155	119	128	136	132	134	137	173	146	123	147	132	128	142	143	133	143	145	139	136	140	141	149	159	147	134	116	145	123	124	151	159	121	131	126	146	148	152	154	127	148	127	139	136	145	168	136	145	140	134	116	156	127	124	134	128	166	131	139	146	146	132	132	171	128	150	113	142	151	140	123	133	134	125	142	163	142	203	143	127	140	153	153	138	132	125	138	127	143	151	150	128	165	140	128	124	165	127	150	176	144	111	151	166	126	133	145	134	141	141	136	122	126	134	143	123	167	131	144	170	147	169	171	154	131	110	160	136	146	135	160	157	137	143	142	136	151	148	148	145	137	156	116	159	144	118	141	140	154	137	132	124	136	144	120	134	147	134	168	169	113	146	123	144	161	143	140	145	133	129	140	136	125	155	131	138	128	135	165	156	155	130	132	167	147	146	134	142	145	148	159	133	157	165	140	141	149	147	121	137	135	168	126	165	139	128	138	139	151	122	143	114	129	127	135	122	153	145	132	171	142	142	120	122	131	127	148	153	141	145	135	132	133	135	160	126	143	115	127	137	144	135	157	109	124	146	129	151	124	107	140	157	144	136	161	110	149	123	144	138	165	142	131	143	130	120	150	121	139	142	144	149	162	170	154	139	135	124	140	124	99	161	135	133	130	142	123	128	126	151	153	146	154	143	124	151	134	139	145	178	139	150	127	133	146	125	148	155	107	135	141	151	150	157	127	156	140	107	126	144	139	128	136	143	131	146	133	136	158	141	141	153	151	119	126	162	128	123	134	178	151	151	152	151	141	127	118	147	140	139	136	138	143	144	130	140	133	130	146	160	135	141	165	123	146	146	163	136	142	117	147	140	147	147	135	156	141	123	136	145	135	135	160	135	152	125	153	136	136	139	149	137	134	133	143	122	137	133	139
ARL6IP6	319	265	132	84	67	110	82	95	133	112	73	0	111	76	96	95	39	96	83	114	108	105	112	114	138	143	141	76	101	83	105	115	144	68	100	77	154	102	79	132	90	50	109	104	74	99	39	78	118	67	127	69	65	130	98	98	70	139	138	84	70	71	110	102	94	100	85	87	78	114	101	67	158	83	98	161	96	101	87	81	119	94	123	133	81	86	84	67	83	55	145	116	100	70	61	80	116	101	82	92	81	102	84	166	82	88	76	92	93	115	48	99	48	94	100	123	95	97	67	124	118	62	87	152	71	98	93	168	123	76	98	109	82	58	103	88	65	99	78	167	124	82	69	95	114	96	92	104	121	83	58	87	80	84	140	122	78	137	77	148	109	96	96	138	102	95	106	78	102	97	77	114	104	95	157	147	22	75	71	93	83	108	137	132	97	149	109	87	109	99	107	109	149	144	81	76	112	121	86	92	131	179	92	93	115	99	130	53	87	80	153	67	178	121	95	88	84	44	62	94	76	85	69	149	117	93	79	103	75	85	76	88	86	48	156	93	72	94	97	93	124	78	122	114	154	95	91	93	120	95	92	81	95	89	130	73	53	98	72	88	74	87	170	103	131	78	135	68	61	91	75	93	114	61	167	110	50	91	87	88	101	92	124	79	86	76	42	79	104	95	115	74	48	72	96	99	141	133	36	111	121	101	98	112	70	111	109	72	80	89	109	123	107	142	81	117	104	98	169	69	50	73	123	71	106	110	63	129	90	89	55	127	100	79	102	194	120	152	183	70	48	100	114	92	121	145	105	107	105	145	143	95	126	158	97	109	65	76	132	120	64	81	61	44	74	75	136	98	92	96	97	106	64	92	86	59	94	65	94	108	80	101	132	73	104	69	112	120	67	79	86	89	133	119	95	93	152	84	96	115	86	92	93	88	96	118	100	90	107	100	87	111	44	142	91	85	95	129	149	122	146	47	109	91	81	73	86	100	115	197	92	136	64	67	76	65	92	71	151	74	117	69	87	84	132	84	88	80	78	82	72	81	123	126	132	126	100	74	164	110	99	83	161	180	55	61	147	124	148	67	87	58	81	76	95	96	89	115	69	47	65	64	94	144	99	100	77	87	92	73	160	91	86	61	128	82	58	110	73	127	128	76	84	56	84	132	72	83	97	157	148	72	99	77	92	78	123	121	153	90	53	123	58	100	183	130	75	74	91	86	96	71	85	69	101	68	39	59	67	108	97	85	131	102	115	96	92	68	132	71	71	131	83	111	58	84	157	129	55	84	91	98	107	81	73	123	102	85	118	97	121	145	57	158	101	123	91	79	73	81	82	92	78	95	139	86	89	95	86	120	76	69	90	83	75	113	79	70	93	120	110	106	164	122	95	174	58	63	82	67	112	114	62	90	124	100	87	85	102	124	101	94	77	88	110	102	79	98	86	144	88	78	144	58	93	185	104	132	110	108	106	145	100	106	83	75	47	123	127	97	88	104	69	90	145	105	116	107	75	115	72	104	126	80	99	98	103	85	88	71	160	66	95	130	113	88	94	48	98	78	103	149	125	77	127	110	55	97	111	95	127	106	160	57	68	98	128	96	36	106	131	102	92	145	95	174	72	112	50	162	122	85	107	103	94	115	88	88	107	68	132	105	84	74	96	86	98	121	92	135	116	80	103	133	114	147	65	95	64	97	85	36	69	83	77	62	84	110	90	168	91	97	90	99	67	130	108	121	48	125	77	79	158	121	68	85	90	87	56	71	67	103	97	66	94	116	184	44	93	85	87	97	120	127	69	100	111	91	131	87	125	75	104	155	137	112	99	98	72	151	74	61	99	72	134	104	92	77	84	82	100	91	67	109	142	56	75	99	112	121	117	96	69	111	99	67	101	97	77	78	82	108	138	175	117	125	100	83	95	42	149	96	100	102	64	106	59	85	81	102	158	72	104	100	137	82	69	160	120	172	76	110	67	61	109	107	92	92	170	59	75	72	118	66	64	145	65	57	92	161	107	86	121	58	123	95	99	98	75	83	79	104	107	59	75	117	66	127	88	193	111	90	69	83	77	110	73	91	78	111	109	33	69	133	103	138	85	133	92	93	90	99	61	113	90	67	132	146	92	70	95	67	69	69	99	120	130	96	167	100	78	89	47	91	100	132	123	14	83	142	92	112	110	52	142	87	80	88	114	130	130	114	75	127	164	80	83	83	100	122	75	71	116	53	144	138	92	111	104	52	115	55	98	53	59	50	85	139	90	85	136	71	76	166	140	138	72	81	102	112	56	107	91	181	88	101	90	87	0	88	108	93	79	64	79	157	116	137	95	98	154	81	114	72	68	83	125	84	115	85	154	85	109	75	39	83	87	92	77	121	122
ARL8A	172	190	144	147	148	155	134	155	145	143	130	148	146	151	156	149	160	152	147	147	140	153	155	152	144	141	155	146	158	158	148	156	152	158	158	157	148	146	151	151	152	147	150	154	155	150	140	156	139	153	133	145	149	149	151	155	149	139	144	148	160	147	148	147	150	157	158	153	164	159	145	156	143	160	145	150	158	143	154	156	149	154	162	141	149	172	159	141	150	161	142	142	138	161	155	141	153	162	150	149	149	153	153	148	151	164	148	157	150	152	151	149	152	154	147	153	148	144	152	137	134	146	151	146	148	144	149	139	159	149	137	149	141	154	146	147	136	152	145	161	155	155	147	174	154	150	140	146	153	159	161	157	147	156	148	146	154	156	148	161	136	161	139	150	149	153	156	151	147	144	162	154	154	151	155	141	145	141	154	162	161	140	164	146	148	156	149	147	149	145	151	159	149	134	151	161	151	149	152	147	143	163	162	154	146	163	150	150	164	152	145	154	148	150	147	152	173	135	148	147	148	149	151	141	146	153	146	159	150	157	147	168	151	151	161	153	156	145	143	150	137	157	156	160	145	151	150	143	136	156	147	184	156	160	154	138	158	158	142	154	156	157	143	142	150	156	151	163	159	149	142	153	145	141	151	139	160	163	154	152	159	165	155	149	162	153	143	152	143	142	143	146	156	171	160	159	141	153	149	138	138	150	146	143	158	150	169	151	153	147	153	147	159	140	151	141	158	152	152	164	155	156	125	149	150	150	159	134	163	149	148	129	146	163	154	185	151	146	137	158	159	152	151	133	135	160	161	148	154	152	153	146	148	146	145	139	145	160	151	140	161	148	152	152	141	163	165	151	143	151	161	160	145	147	148	155	137	150	151	155	158	141	151	163	149	148	146	137	152	168	140	151	149	150	155	155	166	145	147	151	160	157	146	133	156	143	139	158	147	138	147	146	145	149	148	160	149	136	154	159	145	149	139	162	150	152	148	154	148	158	148	156	161	152	166	160	156	145	154	143	148	152	143	158	142	146	147	174	150	133	161	155	149	156	146	145	147	153	152	144	157	165	151	156	161	152	154	166	149	150	152	159	155	157	145	152	151	147	158	158	153	148	148	158	146	150	157	145	149	142	133	160	149	158	155	151	147	149	151	122	151	158	158	151	151	155	154	150	175	161	138	156	141	146	157	163	154	145	133	151	147	131	147	154	153	148	154	150	165	154	151	149	154	156	167	169	176	171	148	138	154	174	176	175	173	171	175	171	177	172	174	177	149	181	164	149	169	168	164	155	139	170	159	160	170	168	155	166	162	169	179	152	160	167	168	179	169	164	165	164	165	165	183	170	168	164	143	164	150	165	170	169	156	149	164	185	149	159	173	162	185	181	166	169	171	165	167	163	170	170	173	167	162	179	160	175	170	183	165	166	149	167	169	170	169	169	164	175	171	152	177	179	180	161	170	165	153	176	179	169	175	180	189	147	177	167	168	185	172	156	169	151	163	170	171	150	175	170	164	178	168	178	179	180	150	164	164	157	153	150	153	165	179	182	175	163	160	170	151	161	173	162	165	183	141	169	166	171	157	169	183	173	149	174	166	178	160	151	176	163	173	173	178	177	161	180	171	164	189	169	172	166	180	159	174	159	175	180	163	168	174	159	177	171	159	166	160	172	173	171	195	182	166	165	173	199	153	153	153	170	177	160	173	147	165	154	178	168	161	171	166	171	173	154	150	170	164	155	169	139	178	163	137	185	169	173	165	150	173	171	168	165	175	165	150	169	163	160	164	174	176	181	169	159	179	165	159	142	161	175	173	154	151	179	164	173	163	162	168	178	173	161	168	176	165	185	166	177	150	163	168	148	150	168	153	143	162	165	166	179	163	163	160	167	171	167	178	178	164	160	162	172	172	136	168	164	173	163	152	171	145	174	171	167	138	172	169	188	179	182	174	169	167	160	154	168	181	158	179	161	143	154	157	171	153	169	159	170	176	160	161	156	164	170	168	166	169	174	178	155	162	176	161	167	156	167	160	175	165	180	165	165	167	183	164	176	177	142	162	135	170	161	179	173	157	176	159	161	158	156	147	178	174	184	153	167	161	162	159	168	167	140	170	167	172	155	165	171	164	175	165	170	170	170	181	161	173	149	154	184	171	167	135	165	168	160	171	178	175	165	147	170	160	177	145	164	151	170	161	140	170	161	173	168	158	162	165	177	160	168	168	175	174	156	177	166	170	160	160	144	157	169	167	161	172	182	166	176	147	173	168	159	163	180	178	163	171	180	161	172	159	171	170	189	173	168	173	161	170	185	146	134	176	165	166	174	161	170	156	151	172	174	164	169	168	151	175	168	174	147	157	173	173	168	161	166	182	164	177	171	180
ARL8B	189	130	193	180	166	188	181	198	181	169	182	173	192	178	204	174	174	201	172	187	171	174	181	194	183	183	172	182	197	209	192	179	177	198	182	203	193	183	190	181	185	197	198	207	196	194	191	190	169	182	159	192	188	187	190	185	203	170	191	175	199	190	192	186	201	182	194	198	205	189	183	190	176	191	185	163	192	160	188	200	179	183	191	173	183	197	203	183	195	182	175	188	174	184	203	184	187	185	182	196	188	190	195	177	191	176	199	194	193	200	189	204	198	192	186	177	189	162	181	157	161	185	196	180	218	207	218	182	191	183	179	187	171	196	185	193	176	186	190	200	192	225	168	216	194	194	177	185	188	224	219	214	192	186	181	198	163	184	184	176	178	179	200	171	195	183	190	185	194	186	201	186	174	178	172	172	189	186	185	190	207	170	187	181	184	179	182	186	201	180	192	194	181	185	182	205	193	184	188	186	189	171	195	195	188	189	170	175	192	187	179	201	193	171	197	195	190	166	177	201	187	174	187	195	178	160	176	190	191	186	191	194	191	186	165	184	188	192	175	171	185	209	201	171	189	196	192	187	157	190	190	191	194	195	203	174	201	195	183	202	199	188	184	196	184	195	178	193	197	189	183	193	176	161	185	177	199	193	202	197	219	201	181	178	189	199	186	208	169	192	166	180	188	210	218	205	170	184	183	175	174	187	168	175	192	192	183	204	178	185	196	187	197	194	184	181	177	184	199	192	196	197	186	179	174	194	197	163	195	194	188	156	198	198	181	176	209	164	188	186	179	184	195	163	183	187	169	191	196	184	193	163	188	180	197	179	179	192	186	167	195	173	186	194	172	205	210	199	173	177	196	207	186	186	188	208	176	185	183	190	192	178	183	216	188	212	203	189	187	196	196	191	193	198	196	183	174	195	192	184	202	192	192	172	203	187	184	211	183	185	206	185	174	181	177	183	196	180	189	198	185	213	198	196	193	192	172	201	193	188	183	193	174	189	199	191	194	192	186	187	221	190	176	197	191	199	195	185	181	170	177	202	198	196	187	192	188	178	166	192	189	190	204	196	186	192	180	227	191	200	197	203	206	193	179	187	194	196	191	191	183	175	198	202	190	205	191	194	192	180	173	191	194	190	184	183	188	179	171	180	182	181	207	167	186	178	184	186	198	185	167	202	196	180	206	195	191	171	151	193	190	156	173	203	173	163	201	198	207	199	205	174	198	189	179	175	185	177	179	173	178	182	178	180	185	181	183	187	168	182	183	193	182	181	203	202	179	181	182	185	198	180	196	196	182	172	196	188	189	188	179	169	193	189	188	178	175	181	197	193	181	168	181	193	186	188	184	181	183	175	190	194	220	176	183	177	190	188	168	186	193	192	180	177	190	168	173	207	202	181	185	191	199	174	183	180	185	191	195	197	186	186	178	191	176	188	179	177	165	160	168	183	178	203	192	195	193	181	172	185	194	179	188	182	182	186	213	185	191	174	180	205	185	191	175	180	181	165	174	178	192	181	186	183	188	187	194	196	184	169	195	182	193	172	186	190	194	189	179	197	185	157	190	183	191	184	204	170	194	184	174	183	182	181	179	183	184	177	212	173	189	190	190	180	177	165	192	173	179	190	206	171	191	187	157	196	164	166	182	179	189	159	183	179	172	185	198	183	192	190	184	181	173	193	165	174	199	189	212	184	167	172	181	182	187	213	181	197	178	203	166	178	172	182	189	193	189	190	172	180	189	192	157	163	189	183	167	177	204	171	191	160	173	182	183	196	161	160	187	170	206	185	169	176	173	166	193	195	187	175	172	188	177	176	193	182	195	184	174	196	179	199	194	205	174	170	182	205	175	187	178	164	181	188	174	178	180	176	181	192	206	208	196	193	202	189	188	177	186	200	171	213	175	167	179	188	196	169	191	182	160	183	187	182	153	171	195	174	194	189	163	181	174	192	177	192	176	155	164	185	166	180	168	189	193	197	196	180	175	175	177	183	189	187	168	195	182	172	187	181	193	201	192	189	189	211	193	169	182	190	193	196	196	192	180	193	201	181	214	162	183	177	193	177	151	196	200	186	193	202	180	186	194	172	167	180	169	164	177	186	176	179	198	166	167	187	199	200	239	202	188	186	175	172	197	181	186	184	173	176	194	182	164	202	194	188	191	197	189	167	183	195	176	171	183	219	187	200	202	181	188	194	183	182	176	174	182	183	188	175	177	189	187	186	158	186	197	186	172	182	187	188	157	190	183	206	209	171	195	180	194	190	186	174	190	165	183	177	205	166	164	187	198	188	200	186	190	185	188	168	167	184	170	177	190	177	180	171	186	179	181	176	185	189	182	189	179	187	185	179	184	185	184	195	188	196	184	192	209	175	196
ARMC1	205	200	126	131	128	136	117	125	135	114	130	138	122	130	119	128	137	109	123	145	108	130	135	145	136	152	150	129	132	119	126	134	143	127	132	131	132	130	131	142	145	118	135	132	136	132	135	116	148	119	131	125	129	131	118	120	114	108	123	132	132	134	139	139	141	121	113	144	120	136	130	157	120	120	138	135	136	125	122	124	141	132	137	117	120	129	137	114	127	131	128	129	135	122	123	119	123	130	138	123	135	141	125	132	127	139	130	133	125	135	97	115	119	139	120	138	143	121	135	135	127	107	129	123	118	126	126	125	125	126	138	148	143	136	124	131	121	131	114	133	155	125	139	125	143	126	142	133	118	120	123	121	118	128	130	127	112	126	132	125	118	112	119	125	136	118	111	134	144	117	124	139	136	146	150	131	123	129	129	135	142	140	127	147	142	151	119	115	101	124	139	129	125	108	131	124	127	116	141	122	138	135	138	125	157	153	133	141	141	131	144	124	137	141	118	125	127	149	122	134	130	119	118	149	108	136	129	127	129	137	127	142	132	126	132	129	121	129	134	134	124	116	123	134	132	128	126	139	146	127	120	143	130	115	137	127	125	121	128	128	130	130	127	127	121	122	120	132	122	127	125	129	130	113	128	115	115	120	139	136	108	105	135	122	123	133	120	142	138	132	134	122	105	117	130	128	153	137	117	128	120	145	135	119	128	140	130	120	127	124	123	124	156	136	145	123	129	146	152	132	124	172	149	126	134	132	114	143	109	124	128	153	145	130	130	130	116	131	125	123	130	127	130	143	142	127	128	132	128	137	114	155	120	121	116	113	122	134	123	115	118	134	139	130	127	128	131	130	139	127	131	115	125	157	129	121	176	135	129	135	111	137	124	138	136	135	141	145	119	130	125	126	136	134	127	120	136	123	124	120	122	124	132	141	119	120	119	128	121	124	145	132	119	144	121	126	129	114	129	134	142	135	131	141	124	131	140	134	127	116	116	154	124	132	124	128	105	127	154	103	135	125	116	128	136	115	123	141	128	127	143	126	128	126	128	138	135	144	133	129	132	122	149	126	127	125	133	128	141	124	125	126	123	122	149	126	129	132	127	117	128	126	140	149	128	138	138	117	122	125	139	129	140	121	131	146	103	132	116	129	124	124	129	132	124	130	127	124	133	124	133	124	133	140	124	129	112	145	151	129	123	127	130	139	128	128	148	136	122	126	135	121	132	128	134	136	140	134	123	152	136	133	129	137	126	141	135	132	134	143	136	128	125	134	136	123	144	144	125	125	134	126	151	142	131	141	132	111	140	126	131	156	143	142	139	135	124	135	150	133	150	139	128	135	147	131	128	153	124	132	134	133	131	130	139	131	132	133	147	137	127	133	155	139	144	157	138	156	133	143	143	147	141	138	124	136	141	130	132	137	127	123	132	130	132	131	138	146	142	133	133	141	141	128	130	148	143	130	144	126	132	138	137	134	147	151	129	132	134	130	128	127	129	125	142	134	138	135	135	126	145	133	147	131	151	134	144	129	125	147	132	133	125	123	117	129	137	137	133	147	134	133	135	156	128	139	124	139	132	138	129	119	137	145	120	117	134	138	143	126	128	134	128	136	136	146	142	127	145	137	122	136	144	141	149	126	119	135	147	139	130	139	137	139	143	122	142	120	148	134	138	141	139	142	139	131	136	130	147	128	127	136	131	136	127	134	131	120	144	131	126	128	139	141	119	138	136	129	148	121	137	125	148	140	140	120	140	123	144	133	145	139	144	123	134	147	165	132	136	134	141	144	133	143	127	122	137	136	128	134	139	144	130	152	142	136	141	115	134	127	139	134	133	144	132	138	135	138	140	155	147	140	120	127	141	141	145	128	133	131	137	134	144	125	140	136	130	125	135	138	153	137	144	129	131	141	132	129	136	151	123	125	126	129	138	119	122	131	118	121	147	147	145	136	130	140	140	131	127	143	145	134	159	133	131	145	138	130	137	150	137	136	134	140	106	140	140	142	148	145	145	140	137	140	134	134	131	118	134	132	132	131	124	133	125	129	124	141	142	155	129	132	163	144	143	125	135	145	128	126	127	145	137	127	128	148	123	123	154	125	131	130	142	135	133	123	133	138	120	128	140	131	140	121	132	134	131	151	133	142	136	128	138	125	140	135	124	135	149	140	152	123	148	138	143	124	135	145	141	134	155	145	140	132	125	116	136	139	126	135	131	144	144	143	140	140	131	104	136	126	127	136	136	141	135	119	144	139	131	123	135	138	141	133	130	131	131	151	145	135	140	133	129	138	133	120	136	147	139	128	146	119	129	147	137	144	127	139	123	123	134	141	136	133	119	130	128	129	139	136	129	119	146	132	141	137	117	130	137	141	139
ARMC10	306	282	161	157	115	77	156	124	160	119	196	176	169	169	139	169	105	176	138	172	134	155	157	157	168	152	134	134	167	170	157	169	111	178	113	150	134	155	131	173	170	173	180	160	171	152	186	169	162	131	95	172	159	154	140	175	176	148	141	167	93	144	145	158	163	148	112	178	182	186	141	176	114	165	154	163	181	131	178	171	152	142	144	156	95	172	119	147	114	174	149	162	156	114	132	156	130	89	165	121	161	163	122	154	163	156	181	213	168	177	135	125	166	179	129	150	159	119	168	118	141	174	181	121	130	130	135	133	177	163	141	104	180	128	170	165	154	151	141	53	165	169	165	165	166	153	143	164	169	140	134	138	169	179	161	139	109	154	124	92	160	169	173	92	154	147	100	166	162	152	150	162	126	193	151	129	177	169	149	154	188	137	187	105	67	160	183	103	185	179	165	157	93	152	136	163	142	131	151	155	195	159	163	169	170	190	114	176	120	138	156	167	162	181	176	125	172	138	135	183	142	107	169	153	162	153	114	177	111	155	156	140	184	138	153	182	131	144	131	154	163	164	168	143	153	145	151	82	126	163	188	124	154	168	161	171	170	162	141	175	174	164	153	175	109	176	176	167	179	157	156	130	115	180	177	151	174	143	159	151	179	169	147	171	161	169	184	153	171	166	151	151	111	157	168	165	148	155	195	146	136	168	129	127	170	144	163	182	154	168	159	150	182	146	159	106	151	170	164	174	171	174	164	175	140	155	122	157	168	169	159	162	169	114	134	95	136	99	82	154	148	160	179	175	140	92	179	116	168	150	139	163	129	176	153	135	144	183	100	171	97	79	158	92	141	148	138	152	182	87	178	140	150	176	152	154	161	180	175	61	161	160	139	173	124	151	156	154	164	167	165	151	164	166	168	169	131	162	173	167	157	114	61	159	167	151	158	135	168	168	161	165	193	145	168	171	100	113	92	169	132	91	146	144	157	155	189	167	161	109	176	158	153	144	108	170	140	158	180	151	162	153	106	180	159	178	186	148	159	164	112	178	170	186	144	137	163	178	130	176	159	137	151	145	96	167	165	174	165	154	137	124	142	124	159	176	159	147	133	168	179	173	166	151	158	155	158	96	168	152	148	153	193	168	163	163	146	165	172	90	178	199	170	149	161	161	120	152	178	140	152	136	140	147	155	177	115	165	143	181	84	91	170	167	167	109	179	171	151	165	149	172	165	95	170	88	73	86	97	138	156	116	163	157	165	159	155	154	188	135	157	156	172	161	79	161	174	120	147	145	134	126	142	147	166	161	160	171	141	98	161	98	156	165	160	170	161	44	81	73	167	172	150	158	139	173	150	134	110	152	153	110	135	163	136	160	116	135	139	161	134	133	140	155	154	111	162	96	120	116	147	153	141	166	127	168	113	141	177	98	147	164	160	140	170	124	149	155	160	97	174	78	139	132	121	97	171	167	136	178	155	166	158	94	106	142	130	159	126	171	151	120	123	124	129	91	160	183	154	146	154	111	140	158	132	170	144	144	154	153	154	90	171	151	133	147	114	156	150	152	148	99	174	14	161	167	171	166	178	146	159	144	152	163	144	141	169	113	61	164	163	153	183	165	139	173	101	161	144	142	167	155	166	127	156	123	169	163	136	149	164	178	173	105	124	160	130	174	79	136	161	156	182	137	162	128	82	157	140	154	153	131	143	116	175	131	156	160	168	105	176	165	164	168	106	152	79	149	151	125	165	144	144	164	134	151	140	57	141	161	143	167	155	139	145	140	152	154	149	179	104	155	153	140	130	175	141	96	164	152	159	137	160	145	95	162	115	142	137	142	115	133	135	88	150	154	150	139	170	158	143	128	136	134	134	129	135	155	164	165	132	124	127	160	91	131	166	155	118	141	145	166	157	137	170	130	160	154	165	150	139	165	146	146	138	148	166	152	176	184	162	163	146	91	133	164	109	160	157	164	156	129	131	130	155	148	72	154	96	150	96	158	81	147	165	140	74	128	108	167	139	142	170	114	100	130	92	166	132	137	111	170	130	139	151	162	181	144	158	59	159	136	57	138	121	136	98	100	142	127	50	160	147	154	150	87	142	164	98	149	143	143	112	107	195	128	163	163	170	119	143	178	165	164	128	144	129	148	164	140	154	167	161	103	151	130	135	144	141	139	167	152	162	135	145	117	139	171	171	124	153	156	150	114	165	164	132	127	136	142	160	152	91	148	168	152	118	124	160	95	124	161	131	132	145	68	161	163	135	175	158	136	148	168	159	163	159	110	121	162	160	154	157	119	131	158	146	50	133	142	169	53	152	167	130	169	142	152	164	151	139	172	144	147	143	116	161	152	174	120	132	166	156	164	140	105	101	81	106	139	73
ARMC2	87	252	158	169	147	172	157	192	172	142	178	187	191	170	185	177	161	193	167	173	181	148	177	169	179	175	155	176	166	174	202	190	201	173	183	161	189	184	176	158	155	175	194	177	190	189	154	201	168	171	170	193	179	194	188	178	183	151	198	180	193	164	187	194	170	174	173	176	185	164	184	205	155	185	196	169	178	172	170	178	185	214	188	173	191	201	181	185	200	196	175	181	184	179	164	175	185	162	172	181	188	185	182	172	182	172	183	186	174	176	179	177	188	189	186	162	184	155	203	163	166	195	193	172	186	193	191	192	183	169	169	190	162	166	188	196	168	168	181	159	165	143	157	190	195	197	199	162	169	150	161	162	179	169	174	182	164	177	182	146	170	164	179	159	187	191	175	176	185	192	178	186	189	150	166	158	187	188	178	166	165	158	128	190	177	147	177	184	176	163	185	179	194	160	161	191	192	170	171	190	176	178	187	149	163	165	148	175	197	189	162	190	193	173	187	188	179	147	175	164	179	152	174	180	177	150	183	172	180	165	164	182	176	143	152	170	181	188	168	174	183	182	203	164	171	175	178	189	174	167	173	185	152	197	192	163	177	166	182	187	190	179	190	180	175	184	186	180	175	186	190	191	170	151	180	182	181	184	198	194	191	184	170	176	177	170	181	155	162	191	177	180	159	176	172	180	169	173	178	157	178	160	200	166	194	191	199	175	169	179	185	195	165	187	152	177	180	184	177	196	184	165	175	179	161	192	180	175	185	176	190	180	169	195	194	172	141	193	170	167	169	181	146	166	175	176	134	195	177	169	178	158	198	171	160	184	185	176	181	163	156	173	188	186	165	171	179	196	173	163	166	183	186	142	172	182	127	180	170	157	170	186	172	167	141	189	183	186	140	185	166	185	160	163	175	181	179	161	186	182	184	187	185	177	164	186	167	197	173	185	194	192	181	175	162	197	193	167	175	164	190	183	179	163	186	198	154	187	197	184	186	141	182	169	182	166	184	180	167	187	178	185	174	173	156	184	172	181	163	149	167	188	191	170	189	186	196	163	130	184	183	186	190	173	170	164	181	179	198	170	188	183	182	191	166	154	165	178	178	178	180	186	180	162	197	167	179	167	197	187	153	200	160	186	194	179	178	166	176	184	183	175	174	169	192	172	174	182	197	199	153	185	191	181	183	192	169	181	167	181	171	161	173	164	195	149	168	150	188	181	171	173	167	170	183	170	174	161	168	152	159	177	190	196	191	192	194	188	183	184	181	174	169	203	204	181	171	203	183	171	203	178	201	171	178	188	178	170	185	184	197	163	163	184	194	156	165	193	201	170	173	182	196	201	180	168	192	189	194	181	188	167	178	175	194	182	192	185	163	187	194	193	182	171	178	138	177	186	204	153	186	184	171	196	197	194	211	193	176	183	199	188	164	197	189	176	166	196	174	209	178	187	178	171	193	179	161	177	193	182	161	178	165	182	207	173	189	153	215	182	162	184	179	196	179	157	196	167	195	193	161	165	182	181	192	190	181	192	182	161	195	174	182	175	184	196	195	181	183	172	209	162	184	155	160	189	195	156	167	189	204	158	172	181	165	179	195	174	197	184	178	195	183	188	185	199	174	181	180	148	188	178	181	197	179	198	174	200	175	203	197	169	194	183	149	180	197	189	175	178	186	176	193	192	175	179	175	182	151	158	179	154	159	169	191	183	188	173	162	189	176	188	185	162	189	197	196	192	153	197	187	156	186	177	177	193	178	191	172	160	170	172	192	176	182	188	166	155	181	175	183	195	141	162	137	147	170	175	172	195	173	180	166	197	178	181	196	173	166	184	191	194	171	222	175	183	172	185	185	192	186	174	155	178	179	187	155	187	188	166	159	170	222	200	189	182	184	191	195	196	181	186	179	175	174	167	177	177	176	176	164	188	189	121	182	172	210	187	195	197	140	170	175	192	181	193	190	144	192	161	167	166	175	144	178	180	176	172	181	198	178	189	198	193	182	195	193	185	197	166	190	183	182	200	129	202	195	175	160	202	184	185	193	185	168	159	193	186	182	178	176	158	185	167	185	179	176	199	208	186	165	184	172	182	166	165	193	182	180	181	188	186	195	173	183	180	191	182	176	187	189	186	189	162	185	182	186	174	184	197	175	191	163	200	168	181	190	180	184	122	182	166	167	185	191	174	174	176	183	158	180	168	185	191	161	175	165	205	183	191	186	165	181	179	186	179	188	161	180	192	199	199	163	190	182	194	168	179	201	176	177	182	173	192	198	173	173	179	190	180	179	183	186	170	190	185	175	194	124	192	162	218	171	178	183	141	181	193	178	189	167	190	189	164	189	196	199	180	173	176	187	180	162	194	176	181	196	189	186	183	151
ARMC5	263	228	200	187	197	186	184	184	190	183	181	182	194	190	187	193	188	180	190	178	194	189	184	186	193	195	205	182	186	193	186	184	194	197	185	185	196	190	195	179	178	183	185	198	181	193	182	194	178	183	178	190	184	184	189	188	195	203	188	177	181	188	204	187	193	191	181	184	182	188	181	178	190	189	183	187	185	178	188	185	191	189	194	184	193	182	185	195	190	198	196	193	183	186	200	180	192	183	193	194	190	189	192	183	188	197	189	187	194	186	188	187	184	181	191	191	184	186	181	182	186	197	178	204	183	184	191	181	183	193	186	188	190	183	197	190	194	188	201	192	192	192	193	189	190	181	187	186	192	195	179	189	186	190	187	186	191	199	180	179	189	179	188	177	187	190	190	172	188	190	192	186	179	194	189	188	181	192	177	204	190	193	192	199	180	204	187	190	193	198	175	192	190	194	206	191	180	186	186	196	178	194	180	189	177	186	198	185	185	187	181	190	195	189	181	181	188	189	199	179	187	191	191	193	197	181	189	186	187	178	193	179	188	197	192	186	187	187	193	195	188	197	186	196	189	187	188	193	172	176	190	184	186	189	191	183	171	195	192	187	197	185	190	190	199	191	194	187	190	188	195	180	173	191	193	194	200	179	190	185	186	175	191	184	180	196	189	180	167	185	188	186	204	180	185	184	181	194	198	171	190	178	185	185	191	188	195	193	191	194	188	193	196	177	166	190	186	175	188	182	184	188	191	190	185	178	188	189	193	187	181	179	186	186	192	184	189	185	173	185	178	185	190	173	191	188	189	191	178	188	194	187	189	197	200	193	191	190	189	188	199	181	184	190	172	176	191	179	187	189	185	175	198	169	174	175	195	183	188	186	185	172	200	177	196	176	178	180	184	190	191	188	189	183	190	183	186	188	192	186	193	187	187	184	186	193	192	183	185	175	181	195	196	198	187	188	176	189	195	202	193	190	180	188	184	186	195	189	191	184	196	186	186	187	184	193	203	198	185	189	198	177	191	185	189	189	203	193	196	179	189	188	189	201	190	194	193	190	183	190	184	182	189	185	184	171	188	185	182	178	187	180	192	192	189	176	185	195	185	188	193	188	186	192	191	182	182	196	192	189	188	187	188	190	195	183	191	189	190	183	191	202	197	177	183	183	189	192	180	186	192	186	182	182	183	183	186	190	182	195	190	198	197	182	183	191	181	175	186	187	180	189	192	186	181	193	181	198	194	210	184	187	189	178	192	195	189	191	174	185	195	195	193	192	187	187	186	190	189	181	182	188	187	188	188	180	181	197	194	185	185	178	180	188	188	181	185	182	188	197	189	190	190	192	195	194	186	184	185	183	190	178	197	183	186	193	189	200	181	179	183	183	175	193	193	172	194	190	195	185	190	179	191	190	197	194	181	178	195	199	192	192	195	186	185	193	183	186	191	191	189	186	174	193	193	187	185	186	194	180	192	180	192	179	194	194	190	182	187	188	191	198	190	192	184	186	187	186	195	184	188	197	194	193	190	184	192	199	185	178	183	189	188	169	194	203	191	193	189	190	200	188	196	181	192	188	204	189	195	188	181	187	175	190	193	191	182	184	193	191	193	188	193	189	186	181	196	186	189	195	186	185	195	192	175	191	183	184	189	189	187	187	189	189	183	186	199	181	187	186	189	190	182	193	178	191	182	187	196	169	181	189	191	181	193	180	187	193	193	189	191	188	192	182	188	188	194	190	179	189	190	205	188	186	190	189	185	182	195	178	177	182	191	198	185	181	175	187	189	184	191	184	190	193	190	188	198	200	188	176	192	179	196	190	193	188	187	196	176	185	178	195	190	185	187	185	186	195	184	178	182	185	184	189	183	183	183	189	183	192	175	197	198	188	189	181	183	185	200	191	187	188	182	189	180	189	187	185	197	184	186	182	185	195	190	178	181	182	189	194	183	196	187	188	193	193	189	182	187	180	174	192	180	183	184	197	200	192	184	186	189	187	191	192	198	189	188	192	182	178	188	180	186	192	187	197	194	176	193	188	192	188	198	189	175	185	190	192	189	178	192	178	190	178	191	195	199	185	187	190	184	190	188	199	174	186	195	188	184	187	186	185	177	168	193	188	199	186	191	188	194	193	191	182	176	181	199	184	189	178	201	188	191	191	197	186	185	193	196	186	199	185	183	174	189	197	196	182	187	186	184	189	189	187	186	193	187	192	190	186	187	183	189	188	173	188	185	187	179	183	193	179	190	189	184	191	200	185	191	203	190	187	184	192	185	185	185	179	185	180	176	192	195	190	194	169	194	186	185	194	181	188	196	198	191	190	180	172	177	191	180	185	181	190	189	193	191	193	179	186	179	182	194	198	189	189	199	188	181	184	175
ARMC6	243	301	171	165	169	159	171	156	164	165	179	167	153	162	156	163	166	151	171	162	160	156	152	155	162	162	160	161	167	168	162	159	146	160	159	158	147	161	162	162	159	172	145	159	128	161	171	166	170	159	163	162	159	161	165	159	165	168	155	169	141	164	157	162	152	155	163	156	161	166	166	165	164	165	162	151	161	181	166	155	156	165	162	153	163	154	156	166	167	158	172	161	167	164	153	131	155	153	167	157	151	164	167	159	161	171	166	160	161	158	171	156	169	153	166	150	162	167	158	167	178	165	139	156	152	161	160	165	158	173	163	152	158	152	159	163	178	164	165	153	169	189	156	153	159	164	163	168	149	155	127	156	163	163	150	154	171	176	161	148	160	159	151	158	163	168	157	170	159	173	160	154	174	159	154	169	140	166	162	166	155	157	150	156	171	151	166	158	160	169	162	153	153	171	174	150	161	158	161	167	167	174	161	179	157	166	159	163	158	160	159	160	152	173	163	164	169	152	166	153	162	165	162	153	158	161	164	154	168	164	163	124	161	157	156	152	170	161	153	174	160	157	153	172	159	156	162	163	161	153	158	165	157	161	152	158	161	166	165	160	161	159	150	159	156	156	157	172	163	157	167	162	159	187	161	171	160	160	166	163	150	115	157	170	165	166	163	162	160	160	162	155	163	133	131	154	140	157	168	163	156	172	160	164	161	146	152	157	155	169	164	163	156	148	160	159	161	163	153	165	164	156	160	163	169	154	165	157	163	157	158	167	153	156	159	163	161	174	160	166	162	162	155	164	164	179	165	162	153	166	165	161	153	160	161	157	169	159	154	176	166	160	161	171	163	172	168	159	163	164	158	157	164	173	159	146	170	157	166	158	182	154	151	157	166	142	123	155	180	157	160	164	150	138	161	162	163	174	162	165	166	168	145	156	164	160	164	155	158	155	155	154	176	158	167	160	158	160	153	155	146	161	174	158	155	162	168	157	159	170	159	154	171	172	156	158	179	172	152	168	163	166	161	153	167	162	161	153	162	170	163	160	168	163	164	160	167	171	155	158	154	160	153	149	173	158	155	155	115	171	158	124	159	163	154	168	159	154	163	149	162	162	155	165	156	160	159	174	161	160	165	172	161	154	152	157	163	159	165	167	166	151	151	166	169	154	163	157	161	168	177	165	168	163	163	158	156	160	161	167	170	183	171	163	156	156	163	162	156	158	157	157	168	158	153	150	124	152	170	160	157	158	176	166	162	165	160	153	159	168	166	157	157	167	162	169	150	162	168	162	161	164	173	159	155	166	162	160	156	169	164	162	174	171	158	166	161	159	162	163	168	158	177	152	162	161	164	165	163	167	158	171	177	172	164	164	165	164	158	164	157	156	147	158	170	159	155	164	158	165	170	157	168	158	164	168	159	156	171	167	162	161	169	159	157	174	156	162	165	169	156	169	171	160	166	168	164	167	165	180	167	167	163	169	171	162	157	165	158	168	170	169	156	161	175	167	159	156	165	172	159	165	167	179	158	161	161	187	173	173	146	169	170	168	162	163	157	164	169	170	166	155	162	167	172	155	185	170	160	159	165	166	164	173	158	163	163	165	177	169	160	155	167	166	155	165	170	161	171	168	176	170	169	162	157	162	172	174	161	181	168	168	167	168	182	166	159	160	166	171	166	162	174	159	170	155	170	165	178	172	169	172	163	174	169	162	164	156	171	171	166	160	165	162	171	154	162	165	178	165	158	175	159	169	175	167	171	167	169	160	176	180	172	153	162	155	170	183	162	172	154	161	171	157	168	180	166	169	161	162	157	167	172	170	162	159	161	168	168	160	165	162	169	171	162	165	169	164	163	164	170	163	181	178	169	162	157	173	157	153	167	159	150	164	157	167	157	171	161	154	168	158	159	162	162	163	155	158	162	174	164	170	166	168	171	160	162	166	176	164	163	171	176	161	168	161	179	178	168	159	160	175	163	163	175	166	186	161	157	165	163	176	160	174	176	165	168	166	162	165	161	167	166	170	165	165	163	165	168	158	166	153	166	164	174	162	169	161	155	164	188	163	173	156	184	148	167	159	162	165	159	169	158	163	169	188	177	178	158	165	158	164	169	179	126	164	172	169	168	158	157	162	157	172	164	158	161	166	169	171	169	166	168	165	180	160	157	163	169	169	163	166	159	168	162	171	170	166	167	169	154	162	162	169	166	166	165	159	164	166	171	170	153	169	165	152	166	199	154	171	164	188	172	162	176	175	161	161	166	170	162	178	165	164	163	167	168	157	162	163	159	163	161	158	160	171	155	161	164	156	163	171	173	159	162	168	156	163	169	164	152	166	174	190	168	165	172	163	163	179	155	166	164	173	156	164	160	167	163	166	165
ARMC7	353	305	107	88	112	85	112	97	106	118	73	47	110	129	109	91	117	69	91	94	108	123	96	111	81	110	56	107	78	90	102	101	74	61	77	124	73	84	91	75	77	84	76	33	68	44	66	44	104	106	93	102	112	77	97	110	89	118	84	83	140	97	98	121	112	75	82	107	115	84	102	53	117	74	95	85	104	85	106	89	111	47	125	127	79	108	113	98	114	48	96	113	84	99	111	113	101	104	102	100	108	105	84	99	98	113	92	110	100	122	123	99	105	55	135	103	93	103	100	92	137	53	103	48	141	123	110	65	124	91	88	84	124	102	129	86	14	78	80	120	154	79	79	117	79	87	61	87	121	75	105	90	115	117	94	68	99	118	86	128	86	121	86	131	73	67	74	76	81	56	136	127	144	52	44	112	85	81	111	108	57	98	121	111	79	97	97	95	69	115	102	107	105	120	47	125	90	108	108	106	71	113	95	105	73	135	125	33	101	84	101	82	93	106	61	125	102	95	75	84	112	146	33	81	112	97	85	71	121	65	78	109	107	44	100	98	82	87	84	72	95	83	100	100	125	80	100	59	77	83	109	132	65	100	86	82	76	76	102	84	88	71	114	124	91	62	95	105	105	92	111	61	81	110	82	99	104	66	117	99	56	48	91	93	107	117	115	73	79	90	101	116	71	117	92	101	93	99	98	97	108	85	22	97	121	117	71	67	122	89	58	99	107	69	75	73	109	79	115	73	44	91	101	58	103	107	61	101	69	117	69	112	94	106	102	97	59	44	110	102	120	104	84	111	65	121	76	97	90	122	108	22	71	99	84	83	105	118	123	56	59	85	62	113	80	121	101	67	75	108	120	28	53	83	81	86	98	100	113	93	87	95	121	59	96	144	89	91	120	101	97	123	87	131	86	108	56	82	107	56	75	110	78	82	75	103	70	112	107	118	99	107	71	132	73	72	118	94	78	102	90	64	64	108	99	86	102	69	72	102	73	100	120	118	110	69	83	102	106	50	114	121	111	105	119	77	33	55	76	86	122	57	47	72	104	109	117	62	129	62	119	114	82	71	128	110	87	81	100	79	91	126	89	113	111	70	107	80	99	157	122	134	68	70	103	70	39	123	93	69	110	123	114	102	101	78	112	117	84	84	76	116	75	71	109	120	119	94	112	216	101	77	108	108	111	84	93	56	84	110	86	125	56	105	92	112	124	98	61	90	106	67	101	133	86	110	125	98	132	104	107	81	118	65	61	117	80	83	52	119	118	117	101	83	70	111	102	118	109	105	71	87	78	85	117	65	100	97	123	112	107	48	71	111	98	80	78	78	118	115	112	118	108	120	119	112	120	42	107	107	104	122	123	121	104	129	107	103	108	115	105	97	102	61	115	124	106	110	86	127	73	123	104	112	111	115	62	121	105	83	79	121	88	98	118	111	95	62	108	69	107	119	112	110	95	112	50	77	99	114	109	98	110	89	111	120	76	84	120	76	112	98	63	79	131	119	73	103	92	104	107	73	84	114	107	116	105	98	110	76	63	94	119	73	108	116	99	100	74	113	117	112	106	124	100	68	78	66	87	102	105	91	98	39	75	106	42	91	116	68	115	93	67	96	87	112	81	107	73	103	69	64	104	93	58	113	116	120	102	124	105	80	87	69	100	92	108	117	106	80	61	65	119	119	103	111	107	81	114	118	121	125	103	104	86	104	111	79	73	124	99	71	90	117	111	85	69	104	118	116	123	125	66	64	98	119	124	108	119	118	53	65	81	67	103	115	87	116	50	63	118	73	120	100	114	110	98	112	59	129	65	117	83	140	103	92	80	89	48	109	119	53	100	89	94	112	110	107	114	127	105	97	121	101	114	59	91	109	84	119	113	117	110	80	113	96	77	110	115	97	52	104	71	111	121	107	69	55	76	117	59	98	106	96	107	76	97	61	106	42	120	58	128	88	98	109	106	119	61	62	79	117	108	70	101	100	39	68	131	89	118	116	114	96	52	76	121	113	107	99	81	123	52	61	114	76	123	67	99	104	103	77	73	62	118	99	115	84	67	91	126	116	69	33	22	61	101	90	114	82	105	97	105	108	87	53	131	121	89	93	104	122	115	56	61	106	112	116	110	99	75	75	102	124	115	106	89	106	107	70	124	59	113	74	123	109	119	61	118	61	118	98	66	120	75	101	116	107	90	110	77	114	105	112	114	126	50	22	117	111	118	135	70	71	106	78	97	114	116	114	101	110	52	115	134	104	22	103	105	83	61	70	122	66	90	116	91	114	33	69	28	100	103	81	98	118	78	55	62	77	88	97	67	47	53	105	100	130	88	107	113	126	105	82	66	109	100	80	94	59	92	65	125	122	114	97	105	107	114	98	73
ARMC8	219	182	109	75	85	139	82	126	116	173	86	97	135	98	108	64	94	116	90	129	139	116	76	78	109	76	102	101	118	126	77	143	103	103	101	76	110	95	133	95	65	89	123	104	101	93	102	110	109	94	61	93	137	112	109	84	101	61	120	70	164	76	93	81	88	79	101	104	88	103	127	119	102	104	77	105	124	159	122	97	90	75	88	81	137	97	125	104	166	157	97	92	95	102	73	67	105	137	90	72	79	79	104	57	61	159	97	78	79	138	130	108	107	76	96	99	98	131	66	138	83	124	66	107	188	134	151	99	87	64	144	90	69	108	67	95	75	76	103	58	145	142	111	116	91	136	86	47	71	140	172	125	96	59	90	91	121	138	119	152	88	109	63	118	90	92	137	93	87	77	168	116	157	75	79	157	166	142	105	118	104	103	81	85	83	112	64	101	61	92	96	130	116	119	161	104	92	108	91	61	122	102	131	130	101	58	61	64	90	91	131	83	99	56	63	86	104	101	137	95	102	95	75	126	67	110	135	163	91	120	123	125	86	86	176	117	86	120	85	81	99	113	92	121	107	114	89	109	114	96	101	159	115	113	83	59	89	107	102	96	138	110	130	121	112	144	107	100	102	101	110	111	62	69	87	97	105	89	61	97	131	150	95	141	94	75	63	82	75	110	128	110	82	78	71	73	104	128	79	58	77	69	102	118	83	104	122	133	137	78	84	75	87	118	44	121	99	106	93	115	106	105	79	53	138	132	153	92	127	66	99	97	95	67	79	127	84	84	111	95	103	153	66	87	128	87	59	123	140	89	74	100	73	105	67	104	106	74	102	33	82	117	86	94	61	90	61	91	75	104	103	141	123	77	82	129	84	106	94	112	95	84	103	100	72	113	101	74	110	147	120	152	87	104	106	93	128	111	59	113	151	89	143	71	86	121	88	86	80	111	99	104	76	82	98	84	96	135	103	82	64	77	150	116	119	115	65	120	112	109	73	117	96	76	75	106	123	82	68	104	91	98	92	89	95	74	126	65	58	92	96	80	96	104	114	111	103	57	130	97	143	104	85	97	127	68	84	95	68	92	76	103	86	171	86	96	87	76	99	130	104	89	84	71	92	134	123	91	103	108	76	146	97	96	81	116	93	81	33	125	111	62	102	52	91	117	109	89	94	138	104	90	176	77	99	79	152	126	102	159	115	76	101	91	106	105	87	83	66	47	91	95	53	98	92	99	157	112	28	83	164	197	171	169	131	166	97	164	185	174	164	121	90	172	188	170	139	163	177	127	114	145	145	159	180	144	101	87	165	161	170	103	182	173	185	155	178	164	165	126	162	163	146	163	187	169	117	168	167	164	191	167	108	169	152	143	133	182	181	172	154	163	157	144	176	173	165	143	164	165	190	172	170	145	104	165	159	119	158	163	128	172	130	183	155	189	158	178	195	84	177	141	166	158	150	144	85	166	180	182	126	148	168	82	171	180	189	151	92	147	162	151	192	168	168	123	171	164	181	153	150	163	123	182	102	183	180	180	165	109	113	153	114	185	164	171	168	145	123	113	183	133	186	179	89	184	136	141	178	157	178	100	87	184	203	185	169	144	156	139	170	176	175	154	150	145	157	153	157	158	183	143	149	151	161	176	141	181	167	169	157	170	117	164	188	177	150	149	180	100	175	172	129	188	175	155	159	106	156	150	171	178	185	146	152	175	185	175	157	156	166	153	138	124	98	156	167	144	184	133	145	160	99	144	183	157	135	141	178	168	143	149	167	167	156	171	154	150	159	172	158	180	166	186	133	115	149	164	125	168	183	149	133	171	146	154	166	106	122	164	209	169	187	153	137	175	187	178	123	166	176	116	169	195	150	104	160	158	169	136	181	164	112	151	175	161	163	178	176	165	156	130	194	165	135	169	157	181	191	204	90	169	178	177	73	181	196	152	145	172	171	196	161	160	156	122	185	147	147	171	150	162	117	181	174	148	153	163	204	119	207	160	149	188	186	174	197	137	131	117	178	189	121	143	163	79	169	170	192	170	139	136	164	172	192	168	157	82	143	80	175	176	185	159	74	142	147	154	155	158	126	158	172	169	152	178	171	153	155	134	180	158	161	187	133	142	110	152	167	159	147	151	180	170	160	158	163	140	147	170	169	170	119	168	152	150	159	179	187	184	72	145	183	186	92	177	151	198	136	125	129	170	149	186	176	155	156	191	172	125	166	180	161	184	188	151	172	204	135	199	160	197	189	168	166	175	131	167	132	175	181	170	185	165	156	181	142	160	111	153	202	130	162	121	155	196	148	193	199	205	147	103	156	139	172	181	137	175	203	101	159	169	149	148	175	127	149	160	153	128	178	173	184	165	168	146	170	170	155	162	133
ARMC9	219	296	219	227	209	223	213	221	218	217	213	210	218	203	223	210	213	215	205	221	209	225	218	222	217	220	217	211	215	218	215	214	224	217	206	226	220	213	225	211	212	216	215	214	201	219	211	207	215	209	217	215	217	218	215	215	221	217	215	209	219	226	206	220	221	200	213	219	215	206	208	216	219	211	219	213	210	208	213	219	220	208	216	224	212	219	216	224	215	216	205	212	215	214	225	212	225	217	221	220	222	227	217	225	210	211	217	220	221	212	218	218	215	212	212	214	226	199	214	213	220	212	212	206	203	222	220	214	220	214	212	212	211	218	212	215	211	225	221	222	209	210	214	212	216	219	211	221	221	210	192	215	216	212	220	233	219	223	221	219	224	215	226	219	219	209	207	216	221	214	220	214	211	219	220	236	200	216	219	218	210	206	217	222	220	219	225	211	207	211	216	211	222	214	212	223	212	224	232	218	218	212	211	211	223	209	225	215	218	208	213	223	218	217	219	209	212	225	210	232	221	213	219	213	219	227	208	214	213	228	223	219	216	218	211	216	223	212	223	207	217	206	216	209	228	214	213	207	207	224	190	214	224	214	216	223	222	218	217	219	221	215	216	211	212	219	210	216	221	219	210	218	214	201	223	201	210	216	219	217	212	199	224	207	221	207	226	221	211	215	216	211	210	203	220	225	213	219	214	217	219	205	224	216	218	218	221	222	222	222	216	212	223	218	221	199	221	218	216	201	208	225	220	218	209	224	210	219	210	225	216	210	230	212	215	225	215	213	215	212	212	214	240	215	206	222	213	217	212	212	222	214	218	211	206	211	217	204	221	212	219	217	219	211	218	210	230	224	219	212	222	226	216	202	211	188	202	226	212	225	207	221	225	224	220	212	222	226	221	215	224	219	216	207	226	221	217	216	217	212	209	210	219	222	219	220	215	223	210	218	227	210	212	220	216	208	221	216	223	220	220	206	214	221	215	223	217	215	213	214	212	215	213	212	210	222	218	214	221	212	206	221	215	215	226	216	217	219	214	216	214	220	209	221	222	215	219	219	222	216	221	215	224	225	207	220	225	215	221	221	219	203	214	212	210	218	220	217	219	198	207	212	209	220	226	217	225	214	223	217	216	215	212	222	217	214	220	214	200	215	205	210	219	224	216	220	203	215	223	216	200	218	219	222	221	229	224	203	219	207	224	198	204	215	215	216	222	219	218	215	231	211	214	217	224	218	200	213	199	223	227	216	223	222	225	221	224	216	217	219	218	227	232	222	216	219	215	218	216	219	225	219	216	220	221	211	220	223	202	209	232	212	212	224	213	219	217	215	220	218	214	226	213	217	211	221	218	215	216	213	217	218	220	221	208	222	219	216	207	219	220	221	221	219	217	211	220	211	220	209	216	226	213	225	215	225	222	221	228	216	216	216	220	219	224	210	228	219	213	209	211	223	220	213	219	212	224	219	213	219	216	222	220	221	216	212	219	209	220	233	209	220	211	220	206	217	222	212	214	212	218	215	218	218	222	224	214	226	215	214	216	217	216	222	219	221	221	225	221	219	225	222	220	223	224	220	224	219	212	221	216	217	217	216	213	227	222	217	217	218	223	224	215	224	215	219	208	218	210	210	223	218	217	219	225	218	207	208	216	223	219	215	234	212	214	208	220	225	202	219	223	213	223	220	217	221	217	221	215	216	211	215	217	226	215	226	229	214	214	210	216	220	218	228	211	221	210	215	202	212	221	224	213	227	219	216	219	220	214	206	215	215	208	209	224	212	216	217	208	214	219	225	213	227	215	220	213	217	218	218	218	219	220	211	219	225	222	215	221	217	208	216	220	212	216	227	210	225	224	223	217	214	195	207	209	219	222	226	220	222	217	216	219	219	209	224	225	227	213	219	211	222	214	203	235	231	221	222	217	209	226	216	222	210	214	221	221	227	228	219	219	208	214	223	212	222	199	217	212	213	216	209	204	225	223	226	216	207	218	217	212	215	213	216	214	218	217	217	215	220	214	226	217	212	212	217	214	217	214	225	223	232	215	204	213	226	226	225	223	220	212	205	212	223	211	225	224	216	226	212	215	225	222	221	211	216	215	210	219	227	215	219	220	217	219	210	218	220	221	222	220	228	216	215	216	225	213	214	215	226	215	217	210	224	209	222	211	217	217	219	213	225	201	217	213	218	212	223	210	212	222	209	219	219	211	215	219	210	217	218	226	215	211	209	219	221	221	185	218	223	215	212	216	227	216	200	225	215	214	219	223	217	217	227	226	216	215	214	224	224	219	224	218	214	224	216	220	216	220	209	217	208	216	227	220	216	223	222	215	215	222	232	222	214	211	214	220	218	222	209	220	220	215	212	221	225	221	221	214	223	222
ARMCX1	132	312	157	184	119	106	199	69	129	131	177	196	105	174	176	155	171	159	149	103	117	173	154	146	119	126	42	176	141	143	162	100	77	169	134	107	129	170	149	121	115	192	166	186	183	178	166	183	129	178	116	165	180	156	172	190	180	153	152	168	87	203	98	147	161	154	183	185	186	170	173	136	112	189	146	101	140	182	179	164	137	127	129	157	166	149	114	199	112	180	166	173	143	168	169	161	78	91	194	200	120	172	193	145	186	152	153	180	165	136	180	136	185	162	172	97	173	127	122	108	150	172	192	97	129	100	101	134	161	204	101	138	136	195	175	167	148	184	191	197	14	172	115	50	158	146	143	172	142	152	156	149	160	145	154	181	113	157	145	124	150	156	194	105	156	183	133	169	154	184	126	131	150	168	76	127	153	140	145	175	180	154	101	138	132	128	172	140	193	156	116	139	109	150	85	152	172	135	202	166	165	167	161	139	135	155	129	180	162	152	108	198	124	149	187	198	150	84	179	173	186	149	198	53	170	101	167	100	196	163	131	168	189	108	58	128	211	168	111	143	152	181	170	124	137	192	182	175	120	149	169	143	179	186	104	183	203	154	184	173	152	148	118	162	135	181	156	193	185	174	137	144	153	151	157	171	202	165	177	128	165	196	99	160	175	210	198	173	105	139	80	100	218	196	181	176	123	111	147	125	160	137	98	167	167	95	0	175	106	196	186	159	170	138	190	91	123	119	108	142	174	184	165	148	75	111	131	143	135	190	195	80	148	132	138	55	204	106	124	192	143	116	172	146	101	161	145	166	154	151	168	106	164	148	204	130	158	162	150	165	152	95	173	194	194	171	149	169	157	169	172	146	185	154	142	183	135	135	152	55	183	119	122	180	151	140	120	116	189	180	187	164	109	116	173	178	145	178	184	78	165	172	166	173	208	155	160	160	160	161	112	170	109	164	184	138	140	114	138	166	121	152	106	129	162	160	187	169	168	67	178	142	93	162	157	168	189	214	103	190	158	152	111	158	150	180	183	173	176	131	152	177	163	184	155	125	138	125	107	185	174	173	142	42	167	203	137	161	110	206	193	212	202	162	171	156	158	162	162	165	174	169	186	212	215	95	197	77	153	193	155	135	171	205	131	178	186	153	159	84	127	149	166	191	168	131	133	168	109	86	94	198	140	184	141	169	147	136	71	169	204	164	138	172	120	110	121	167	168	197	165	161	173	177	97	175	169	179	166	74	113	139	105	153	122	144	155	157	164	162	123	138	165	0	144	95	84	115	168	159	119	136	110	145	114	81	125	190	117	100	151	71	174	97	139	135	116	107	117	91	154	123	165	147	110	122	177	185	109	130	122	164	64	123	172	100	174	156	114	169	162	159	133	127	121	144	147	147	156	124	147	107	174	110	88	129	127	157	119	97	171	122	133	172	139	117	160	174	158	107	72	119	117	140	141	137	130	161	63	119	147	129	160	136	130	140	108	125	84	139	159	143	141	154	98	42	129	94	173	127	159	81	174	44	115	121	95	132	123	152	155	157	147	50	113	135	108	180	67	107	165	132	137	89	124	149	127	172	143	181	113	124	111	124	168	107	139	128	169	121	91	174	119	96	95	134	150	135	186	133	155	147	53	147	132	98	118	136	109	204	145	109	116	168	97	99	92	126	110	130	114	87	111	132	100	151	75	153	122	73	138	183	174	85	138	164	112	172	73	119	91	129	142	144	182	139	129	118	178	156	129	159	97	124	189	66	134	68	167	163	153	128	104	150	150	178	58	152	175	131	143	140	114	147	146	86	124	84	130	122	171	82	140	28	129	126	108	119	140	161	116	158	143	118	151	113	159	154	81	102	146	141	153	67	115	149	143	120	158	116	144	172	89	140	103	146	131	161	115	152	161	103	164	126	161	162	152	143	148	137	106	85	108	135	110	86	145	159	111	127	145	120	165	119	95	127	59	140	130	108	131	133	132	161	112	65	80	108	126	112	125	137	123	155	131	115	154	157	136	140	147	112	75	114	148	158	122	28	163	153	163	106	134	177	147	161	122	115	151	50	69	104	81	148	124	132	71	122	157	103	80	121	151	55	121	162	95	98	144	104	156	110	48	153	134	169	110	139	118	167	145	168	150	129	172	161	134	179	143	91	129	143	78	145	132	88	106	102	173	48	133	98	154	140	137	175	163	138	75	107	144	114	140	125	122	119	139	125	97	99	90	136	99	153	88	110	119	129	82	75	163	128	98	111	155	65	52	106	178	156	140	119	130	125	171	136	146	99	86	141	143	137	130	128	123	124	94	85	165	80	158	145	91	151	164	150	126	171	130	188	134	107	127	142	92	184	105	145	156	94	156	142	101	107	92	155	156	135	148	125	165
ARMCX2	142	301	126	129	128	150	144	153	154	141	155	132	147	127	160	113	128	148	119	138	133	138	135	151	133	135	120	142	161	150	138	161	153	109	137	138	165	153	136	152	119	148	150	140	161	131	132	131	156	137	155	145	152	177	159	164	141	105	167	129	157	122	144	157	152	126	162	154	155	158	154	128	153	140	136	126	149	211	136	150	158	153	141	135	156	142	150	152	142	151	145	150	144	151	138	175	115	148	140	138	135	123	163	141	139	139	161	149	133	139	164	169	139	143	134	145	146	132	142	130	159	143	150	139	248	200	214	141	142	141	138	144	122	154	125	168	86	149	161	107	147	145	135	192	145	153	140	118	111	181	214	171	177	115	141	153	131	174	181	147	144	138	151	139	154	166	141	151	152	148	177	148	134	156	132	135	184	156	135	132	141	134	142	138	151	117	130	154	134	129	150	164	152	136	140	126	140	134	157	121	162	112	168	137	155	140	121	136	152	121	146	120	137	115	135	159	167	118	161	147	150	129	138	150	115	136	160	174	171	151	116	170	137	110	138	143	186	158	136	112	169	155	142	153	140	148	160	154	135	152	153	135	144	144	136	126	182	146	174	138	155	147	161	159	130	161	137	120	140	153	131	162	130	108	133	147	127	158	129	159	155	184	121	154	146	142	141	167	113	136	161	160	159	198	175	158	162	174	107	130	156	148	160	150	129	146	159	153	132	145	161	135	142	134	124	147	159	132	145	137	165	142	152	120	153	161	178	121	159	139	156	166	158	173	136	144	122	127	144	147	138	155	117	134	123	141	113	153	170	140	125	126	159	119	169	156	146	129	146	91	142	144	141	170	134	154	140	151	117	125	162	154	162	131	140	181	81	150	136	162	151	159	136	124	157	183	164	145	170	155	155	166	125	152	145	150	149	130	115	177	164	157	170	162	175	165	142	150	164	176	136	151	115	135	144	141	160	153	156	151	157	91	185	139	149	125	134	173	147	168	135	140	112	127	137	110	155	123	127	136	134	154	130	139	115	136	159	151	105	125	122	141	147	134	160	144	122	145	138	144	158	174	167	144	176	144	119	137	148	167	148	188	161	136	140	149	136	144	139	161	132	122	145	144	159	149	167	167	149	157	149	146	147	146	142	154	134	118	117	151	102	111	150	136	146	121	154	140	126	166	121	143	169	149	157	130	150	145	102	135	169	154	135	137	122	130	157	154	138	123	156	136	133	143	151	108	148	118	126	112	148	149	162	163	149	163	144	144	165	142	179	152	149	151	172	175	154	143	149	156	175	137	167	148	154	146	131	142	149	175	183	140	134	146	153	154	182	176	186	153	124	163	150	165	159	164	166	156	192	143	137	145	109	167	148	148	156	152	159	140	165	165	162	140	127	182	141	141	144	151	164	158	173	141	139	158	183	173	138	149	163	145	143	159	168	161	139	160	146	139	137	194	159	146	159	157	131	109	149	147	116	134	121	177	127	142	167	111	134	162	172	160	153	159	138	163	148	167	149	142	153	149	154	172	150	170	176	154	167	134	150	162	130	176	146	139	154	147	146	139	170	149	130	111	149	153	153	162	145	168	161	119	128	176	170	162	136	134	135	135	163	159	144	157	158	154	143	146	160	164	156	150	145	137	129	162	134	158	155	166	156	125	140	168	136	157	141	153	147	135	126	145	158	121	167	165	176	158	155	152	143	154	140	194	122	139	158	147	160	164	150	156	157	162	160	144	168	164	133	161	161	155	128	150	133	161	139	181	139	147	168	164	110	155	171	141	135	133	161	132	146	173	142	158	141	129	159	186	144	150	162	162	147	126	179	162	183	143	116	163	163	158	169	144	146	160	137	132	128	153	132	155	157	124	136	145	152	155	167	138	197	142	156	149	157	174	160	162	165	153	161	130	172	152	145	147	174	148	139	142	110	169	144	124	108	174	171	166	131	144	163	121	133	185	182	136	145	145	158	144	144	135	155	118	181	147	161	158	180	160	185	156	132	146	123	171	151	168	155	131	153	151	139	132	143	133	183	165	134	145	160	137	143	151	141	165	143	150	145	151	173	156	147	133	99	128	142	177	141	177	171	161	172	145	160	118	161	124	137	156	151	136	191	141	178	143	143	162	138	160	147	140	129	145	169	160	170	140	141	163	134	150	147	171	173	168	149	148	154	138	144	168	180	159	139	153	144	159	139	182	139	146	133	177	169	145	157	135	161	145	121	147	164	140	149	157	158	161	155	203	163	162	159	144	151	130	151	118	168	144	155	151	141	164	172	151	144	152	151	136	134	156	150	152	154	153	154	137	176	163	144	166	197	137	165	133	154	149	174	153	154	169	154	122	156	161	157	154	155	169	164	152	162	140	161	152	156	208	146	155	171
ARMCX3	215	284	157	200	155	194	187	204	152	152	206	149	198	176	203	181	171	196	164	168	153	155	199	178	171	196	176	184	185	183	216	200	198	173	172	205	209	200	165	157	199	190	189	169	164	186	152	192	184	179	230	200	175	204	197	190	184	150	203	210	169	173	188	207	193	181	201	175	204	173	212	144	188	180	223	187	192	178	188	216	184	138	164	211	169	204	187	185	195	176	181	183	210	203	166	186	186	178	182	196	193	187	199	193	190	172	190	193	194	190	179	203	190	202	188	165	213	182	184	187	183	189	189	168	168	198	185	202	198	182	204	203	166	189	186	214	158	193	192	166	157	159	154	206	204	197	216	189	163	172	158	187	193	190	191	193	174	171	196	190	195	187	208	195	188	186	174	186	206	207	193	195	192	201	168	169	157	187	195	147	175	169	147	207	197	159	188	216	192	162	212	189	178	171	142	182	201	184	186	189	193	148	190	173	191	183	184	187	209	190	177	191	182	191	197	202	196	153	164	193	208	187	205	187	169	185	195	200	193	173	153	198	190	181	169	182	177	203	181	176	208	188	210	192	185	200	187	189	216	198	190	163	161	192	191	201	184	201	196	208	179	200	185	178	187	188	199	176	189	208	179	192	154	170	200	178	178	190	198	200	174	161	169	195	206	183	190	191	198	198	197	187	180	179	196	212	166	194	158	217	192	191	175	182	189	178	167	191	174	188	211	196	186	187	176	192	198	198	170	179	200	174	190	174	211	211	174	175	193	185	197	184	181	215	193	185	153	178	178	192	164	203	170	215	156	195	147	206	217	164	180	197	204	167	174	197	187	183	202	165	172	176	205	193	197	194	197	208	198	166	207	180	189	179	183	153	135	204	186	194	187	214	181	186	221	178	201	219	179	181	188	188	184	161	191	184	184	169	184	189	180	196	202	207	192	212	192	185	218	219	203	184	158	171	183	188	207	191	183	186	189	164	180	189	197	203	176	178	199	207	182	142	161	183	197	167	196	178	170	179	155	166	183	186	145	193	178	204	165	194	195	200	203	181	177	199	200	194	144	201	209	200	195	193	202	176	178	181	202	187	197	168	180	190	174	196	185	182	183	149	162	181	188	168	210	183	190	200	198	181	163	169	178	176	185	188	185	183	186	191	171	168	170	196	205	175	168	186	206	165	167	193	211	216	206	192	165	171	161	181	172	168	153	170	164	165	179	170	186	196	212	192	200	182	164	157	146	145	205	172	170	162	176	142	198	165	194	182	180	177	151	188	191	174	186	171	192	192	189	202	185	185	192	187	172	193	203	199	153	163	155	195	151	166	183	150	190	200	192	206	159	164	178	176	196	189	195	163	193	190	169	190	131	161	184	170	187	186	152	134	217	208	197	185	149	162	165	185	191	161	138	180	171	169	137	165	191	171	172	182	199	188	157	194	185	144	173	166	185	195	161	178	173	176	195	201	206	142	141	178	130	155	157	197	169	160	158	161	192	197	128	190	174	198	137	202	189	189	162	197	181	158	187	165	192	168	157	169	200	182	208	179	166	136	189	194	189	183	197	166	182	182	156	135	194	172	146	184	161	162	158	169	195	159	169	161	180	187	142	196	199	165	175	182	179	172	164	172	169	145	129	180	166	200	166	196	168	171	180	124	196	133	171	172	121	194	186	202	175	198	148	149	196	188	136	160	174	203	173	186	170	103	181	189	156	150	158	178	191	153	176	168	186	211	198	191	186	204	157	206	178	164	200	168	146	191	203	202	151	148	174	139	150	189	204	133	204	168	180	158	181	153	149	174	150	194	151	190	172	146	187	189	145	153	196	199	200	194	170	175	169	178	198	178	175	143	165	167	183	162	154	206	151	152	182	186	149	151	187	175	152	168	164	206	186	170	181	141	190	196	183	175	166	185	166	142	185	183	170	127	162	172	160	130	169	188	158	131	174	162	143	164	160	205	192	193	135	169	138	196	194	137	195	136	168	150	182	171	153	185	137	174	203	166	133	188	131	175	227	172	181	167	157	193	154	204	198	188	134	186	200	191	197	153	137	173	181	198	184	208	148	158	146	182	165	169	176	199	162	193	222	148	169	153	188	109	185	179	192	193	188	192	195	157	180	171	147	183	165	193	194	173	147	147	153	205	182	184	205	176	159	164	187	211	173	208	175	158	147	148	185	186	157	161	178	174	185	152	197	195	175	170	176	177	153	169	170	156	203	194	159	152	177	168	135	190	193	123	203	186	189	139	135	172	153	168	184	175	207	157	168	135	171	177	200	170	187	159	147	180	133	195	183	165	192	166	183	164	139	143	188	192	138	151	169	152	199	162	200	191	188	172	176	165	168	194	192	178	168	168	187	160	177	161	165	186	173	196	188	171	163
ARMCX4	272	390	127	106	129	106	115	127	116	117	106	130	110	134	134	122	109	125	137	127	123	140	124	140	116	130	136	119	135	126	119	119	124	134	129	123	143	120	140	130	111	120	130	144	147	126	125	117	130	117	99	123	141	138	121	127	129	137	130	111	116	131	141	130	144	123	127	121	124	137	113	133	115	137	128	127	119	145	128	121	128	157	125	99	117	127	134	128	118	143	121	125	112	112	133	124	117	111	127	164	114	123	118	135	115	132	123	122	119	130	124	133	126	121	121	146	134	117	126	120	115	122	127	128	145	127	133	119	115	126	127	153	143	136	132	123	131	125	127	132	134	143	137	118	126	124	108	118	137	139	159	134	140	122	115	140	115	126	127	133	122	133	134	111	134	118	131	129	132	126	131	139	111	115	131	108	139	120	107	135	134	127	148	134	124	141	117	121	129	137	124	128	123	128	133	141	122	108	117	122	128	125	145	142	147	121	133	114	116	128	119	150	127	116	132	129	127	127	138	137	122	101	117	128	133	105	109	147	122	122	139	115	135	132	129	130	136	123	129	121	120	125	135	129	124	135	130	122	101	123	130	122	146	134	120	124	133	124	127	114	131	115	135	124	122	135	118	126	129	127	125	127	141	118	113	123	138	117	130	122	137	149	115	136	129	139	128	130	118	117	111	127	147	152	137	131	129	130	130	107	154	122	132	127	137	127	138	134	121	127	131	121	119	132	140	130	139	122	131	118	122	127	154	134	105	128	132	128	137	134	131	120	125	128	110	111	165	114	145	129	137	132	131	101	145	121	135	118	124	124	131	121	128	133	144	136	124	119	126	113	150	101	119	126	110	117	133	132	110	142	137	138	131	131	119	151	108	111	131	136	118	116	144	157	135	158	134	124	136	130	144	128	139	166	130	131	119	128	131	125	131	112	135	117	135	114	137	133	118	120	123	139	136	153	128	123	126	131	132	138	118	124	126	134	129	113	136	139	125	118	126	126	121	135	122	125	135	120	134	131	129	139	123	122	127	130	144	118	122	121	96	130	130	109	138	129	114	115	120	138	115	126	142	134	120	129	124	130	127	129	130	156	138	115	152	122	110	137	120	153	136	131	131	142	133	147	130	131	122	134	131	113	132	128	133	126	121	121	123	136	128	129	131	101	112	111	118	127	127	136	132	130	120	113	139	127	121	122	111	119	127	130	128	128	160	135	136	137	140	122	147	122	124	115	141	118	137	124	126	136	138	135	127	127	129	121	117	131	130	123	113	120	116	107	146	132	116	122	121	119	137	119	117	129	134	118	118	137	121	115	133	110	139	126	128	111	123	120	119	123	113	134	130	120	134	133	126	129	120	121	141	139	125	140	127	129	127	129	141	137	118	119	121	132	125	136	137	146	124	126	131	123	132	123	139	137	121	118	142	133	124	124	129	127	122	129	139	139	134	120	126	128	113	130	129	113	122	123	115	120	132	128	130	128	121	130	141	130	136	114	136	129	145	120	133	125	125	117	119	121	139	126	116	131	130	137	145	124	135	110	125	126	126	132	144	133	122	126	126	138	132	121	147	146	147	131	136	113	141	132	137	139	121	137	142	148	129	117	124	128	128	134	138	132	117	120	123	125	130	126	127	124	116	117	107	124	140	127	113	127	105	127	118	126	146	129	126	116	124	136	141	123	111	127	122	134	131	118	130	111	140	137	142	106	123	141	111	153	109	138	137	126	120	133	115	130	127	120	136	122	128	133	119	131	144	135	118	115	141	134	125	118	131	132	111	132	95	142	129	126	125	133	125	137	135	102	147	131	127	119	140	127	146	109	135	112	128	108	119	129	137	125	148	130	129	125	135	121	121	141	137	102	136	138	102	120	127	123	127	130	138	137	144	122	121	123	131	130	133	121	114	133	142	119	118	137	126	133	133	137	122	120	116	138	106	124	130	137	116	140	128	143	131	123	122	111	136	131	127	127	101	148	100	154	135	124	149	147	121	135	141	142	130	115	135	121	108	131	103	124	124	131	114	125	138	146	122	131	149	124	132	120	129	134	147	123	113	115	136	120	139	134	108	131	119	136	122	109	129	136	124	123	130	124	127	142	123	108	115	120	138	119	120	128	122	140	123	143	138	127	125	119	127	129	119	114	131	141	116	133	120	135	110	143	125	124	113	145	140	144	115	118	139	133	140	139	123	129	142	136	123	132	130	132	136	137	133	145	124	116	124	122	140	139	128	127	132	150	114	103	117	130	132	123	122	146	128	136	118	148	117	132	137	136	131	128	102	129	154	116	132	131	141	156	130	133	118	124	153	135	125	125	138	125	134	134	123	131	125	123	120	128	120	154	139	123	122	126	129	129	142	134	124	143	135	140	139	118	125	124	132
ARMCX5	233	321	178	193	190	187	184	188	182	198	180	177	179	180	177	167	185	186	183	191	186	191	173	182	183	174	184	183	188	181	177	186	204	185	181	189	177	177	179	187	187	185	185	155	155	176	186	165	187	180	179	175	180	177	179	189	184	176	178	185	184	180	187	182	169	179	186	173	179	198	183	188	192	183	180	186	183	193	170	185	180	191	185	181	172	179	185	184	179	184	190	176	186	179	182	174	188	184	193	175	178	190	171	187	174	185	172	173	178	191	186	181	178	181	173	180	189	191	184	186	202	172	176	186	161	186	177	190	174	185	192	176	182	178	178	189	185	197	184	179	174	185	176	196	165	180	184	193	174	168	157	185	179	176	176	182	187	186	182	186	189	180	182	183	175	178	177	183	187	188	189	179	206	192	176	179	160	182	179	182	188	183	186	182	191	175	178	187	184	175	185	184	182	195	195	185	188	192	193	177	182	193	181	190	190	183	191	175	174	174	174	185	180	179	180	178	182	186	173	186	180	191	179	180	173	187	178	192	175	180	187	175	182	183	182	176	190	181	179	187	186	197	173	183	180	191	177	171	183	187	183	186	195	182	178	178	183	178	182	179	177	192	191	180	185	179	174	177	190	176	179	185	177	183	176	192	181	182	182	186	174	154	184	179	180	176	171	187	179	182	191	184	184	157	161	184	181	190	176	186	182	196	188	178	170	173	194	190	180	187	188	177	172	196	184	182	179	183	180	180	180	189	189	179	202	182	186	193	180	169	183	177	188	175	179	201	184	188	190	181	179	199	184	181	193	181	201	178	186	179	178	187	180	177	194	189	180	176	185	182	185	183	180	171	181	193	173	182	187	181	185	188	181	185	183	150	195	178	180	194	193	187	186	182	195	148	153	180	198	182	181	189	161	150	187	206	185	204	168	187	191	178	176	195	187	183	188	178	184	180	185	174	175	183	178	184	182	192	180	179	179	186	216	185	182	177	187	175	173	198	174	178	180	188	177	182	189	179	184	177	191	182	198	178	181	183	181	180	181	185	176	174	174	184	188	191	171	181	189	185	188	189	176	186	180	176	171	174	172	186	180	150	159	174	172	189	185	179	189	142	154	171	183	180	186	189	182	195	180	174	179	206	174	175	186	181	198	179	178	184	181	165	197	187	183	178	181	173	190	181	186	179	193	180	175	179	186	183	183	181	183	196	177	185	184	195	184	181	183	193	192	183	190	171	188	173	150	162	196	193	194	184	185	185	183	190	176	189	178	187	189	180	187	183	186	197	194	199	185	193	193	191	196	190	178	185	192	183	186	191	181	196	189	179	177	186	188	185	185	192	195	180	178	187	195	182	190	181	191	189	183	186	185	177	197	186	177	180	184	174	182	181	194	199	186	191	194	183	176	189	190	193	189	179	176	184	188	188	174	183	181	177	192	174	191	190	195	191	185	193	177	188	199	196	179	196	183	192	189	181	175	183	186	197	191	183	184	204	188	179	190	191	180	188	195	192	179	183	186	191	191	186	180	190	190	195	181	185	188	183	185	184	198	180	187	177	187	184	182	186	178	195	187	192	180	187	185	188	180	190	178	194	199	180	184	185	184	189	201	184	181	184	183	179	191	185	186	181	179	197	184	181	189	177	187	178	174	185	194	178	183	177	180	179	200	195	186	183	193	188	180	186	183	192	196	190	192	180	184	196	175	182	189	188	171	188	184	192	181	185	190	182	180	192	176	176	183	192	183	188	173	192	189	176	191	174	182	188	178	190	199	190	193	186	192	205	191	178	196	192	195	176	184	186	185	183	198	187	183	186	178	194	190	199	197	186	189	187	181	191	185	188	181	189	184	184	185	183	190	174	194	180	208	183	190	189	191	181	180	197	184	189	190	183	185	190	176	177	173	169	194	179	181	193	190	195	184	194	179	185	195	181	187	191	194	196	173	178	175	175	182	184	193	193	192	190	196	191	178	188	181	190	177	171	195	189	192	183	181	199	187	191	185	184	182	196	183	187	190	195	179	188	183	174	189	188	188	179	199	190	179	175	187	176	189	184	179	186	182	185	190	192	199	191	186	197	196	189	193	187	181	183	187	197	192	187	179	182	186	178	180	189	190	184	171	182	182	187	188	188	180	185	183	189	188	179	192	187	183	176	189	188	186	184	196	192	188	174	197	187	193	196	183	175	191	184	188	187	187	187	183	188	192	182	196	178	187	193	188	177	182	178	189	190	181	185	190	201	185	195	177	181	197	200	187	168	181	178	180	181	186	196	188	182	186	183	188	181	194	190	184	191	187	186	187	190	194	189	185	183	184	181	183	173	182	184	186	180	178	194	185	175	182	187	173	174	191	182	185	213	186	192	190	184	191	181	183	186	190	177	198
ARMCX5-GPRASP2	49	279	120	132	137	111	131	113	144	128	139	127	117	126	114	143	114	141	130	123	117	128	135	145	135	140	114	133	110	123	123	111	111	130	107	140	104	129	127	138	138	121	127	124	119	120	131	107	137	116	148	114	117	118	102	121	125	132	117	153	118	124	117	130	125	140	117	116	121	149	119	142	136	125	126	123	121	172	125	130	136	115	98	135	125	112	152	114	115	115	142	103	137	121	136	127	122	126	135	114	128	158	116	137	127	129	135	116	119	111	126	135	123	123	123	133	119	150	132	144	139	108	123	147	109	114	122	127	127	113	120	119	129	86	127	117	154	126	112	127	145	99	136	143	115	114	132	137	125	130	109	120	134	122	136	113	161	139	135	121	127	115	119	129	117	108	130	136	111	112	117	119	141	176	131	117	132	129	133	140	123	136	144	142	126	128	138	113	126	136	119	127	129	135	147	121	136	128	116	114	135	119	117	127	144	143	135	145	108	123	127	122	117	141	112	126	123	107	107	117	122	132	133	112	125	145	119	107	118	105	117	130	127	139	153	139	123	120	123	138	140	114	129	129	115	108	117	107	144	122	139	137	117	123	115	142	138	112	122	119	124	125	115	125	129	128	102	122	125	113	135	122	134	150	124	142	124	150	123	111	144	146	136	113	114	128	135	127	150	116	146	137	127	102	139	117	160	98	131	142	148	149	119	126	138	111	124	112	124	143	131	129	125	120	117	134	128	131	131	108	114	126	133	123	163	114	123	127	125	127	115	139	164	118	142	123	140	123	94	128	120	127	128	158	153	119	143	123	131	139	116	144	116	131	121	130	108	130	139	144	101	130	129	111	131	128	115	116	141	133	110	112	116	143	130	116	138	122	119	112	136	135	104	113	158	100	149	131	131	111	121	106	116	67	125	117	119	121	130	162	111	114	111	157	127	123	118	106	130	130	113	118	137	128	119	143	105	132	141	115	124	134	143	146	123	122	130	131	135	142	128	125	123	131	114	115	120	114	130	134	123	117	156	125	135	117	109	126	123	157	115	111	131	108	119	126	134	128	119	110	116	119	133	127	123	129	125	121	146	122	109	97	117	124	134	126	133	128	111	112	130	116	127	117	116	103	116	181	114	115	127	119	134	118	144	129	122	125	135	123	130	128	127	134	124	134	127	126	112	110	140	109	115	126	106	126	118	148	148	125	122	138	135	84	78	126	141	123	125	130	129	136	134	115	146	108	100	113	139	137	109	120	122	119	114	124	113	122	110	123	115	125	119	114	106	113	141	116	126	140	133	124	144	127	128	133	132	117	109	132	111	150	113	116	117	111	108	101	90	124	107	119	126	119	128	122	127	125	105	135	119	116	146	117	110	109	129	117	108	120	111	112	121	115	126	124	118	118	114	125	120	118	114	97	113	137	119	112	111	108	127	132	133	115	120	111	116	119	112	137	127	108	132	142	115	121	122	112	104	108	116	111	119	125	120	113	117	113	108	128	119	116	114	118	124	122	115	138	122	103	117	117	116	124	129	114	151	105	117	144	125	147	134	161	106	107	112	116	123	129	118	112	115	125	121	121	128	127	134	115	125	123	124	130	125	115	115	128	128	137	101	111	121	118	147	117	123	125	123	128	129	124	119	121	136	122	111	131	125	120	130	129	128	123	118	122	111	129	118	116	109	113	131	121	118	127	100	119	128	126	122	122	119	104	118	113	116	120	121	127	125	116	122	121	113	111	113	128	118	127	116	123	130	141	123	131	123	109	114	113	137	145	118	106	116	111	128	109	117	124	108	104	119	97	129	150	133	111	116	121	113	132	138	107	110	105	108	142	129	120	115	124	118	118	122	124	108	117	141	118	120	157	131	113	143	111	113	132	122	119	118	119	127	114	114	120	111	117	105	107	138	120	122	118	139	114	114	130	125	117	124	110	116	129	141	130	137	134	134	116	122	121	117	107	123	127	130	118	127	129	156	117	141	124	114	105	141	123	111	148	112	133	121	111	127	112	95	125	118	135	114	115	116	128	120	107	129	122	117	116	115	117	107	133	122	118	120	125	118	145	134	132	129	109	109	119	109	118	110	115	134	115	114	101	134	132	135	119	124	109	123	123	113	128	141	119	98	121	123	114	126	109	115	110	131	118	112	129	122	124	112	127	176	106	130	114	117	126	123	118	116	136	122	128	118	116	130	108	113	124	115	107	129	104	121	118	140	111	134	139	115	121	129	117	116	119	123	137	130	100	124	108	121	109	130	121	93	122	131	113	113	133	119	119	109	124	141	121	149	126	111	128	121	120	107	124	115	106	124	120	140	106	116	103	107	126	121	112	117	138	115	118	122	146	127	115	124	125	123	138	118	120	83	103	130	117	134	110	124	135	118
ARMCX6	343	361	159	174	166	145	164	156	157	156	150	158	153	162	159	156	162	168	166	167	159	158	157	161	159	157	156	166	159	157	158	154	160	165	158	158	159	158	158	153	149	166	163	161	156	159	156	154	154	162	137	158	154	151	152	167	172	160	153	161	160	163	163	147	155	159	159	166	161	162	150	161	140	166	155	151	150	156	155	155	165	174	159	155	150	153	167	164	160	157	157	161	153	154	163	156	155	151	165	161	164	167	151	155	153	157	153	158	163	155	161	154	158	160	157	155	158	160	169	147	165	152	164	158	144	152	152	163	157	169	163	149	159	154	171	155	161	161	163	160	147	158	158	154	158	147	159	158	157	155	145	154	159	158	158	167	158	162	160	142	161	155	163	148	164	154	163	160	159	165	159	149	165	153	161	145	151	154	143	161	162	175	159	154	146	152	158	147	167	155	154	161	165	152	161	156	162	148	172	156	157	156	161	154	162	149	158	158	158	168	153	166	161	166	163	155	157	155	154	157	155	160	155	159	157	146	155	150	153	149	168	151	170	161	154	170	153	152	179	166	155	165	158	153	151	157	159	157	137	156	169	162	168	164	161	146	161	158	156	160	159	161	143	171	156	154	164	162	162	158	159	158	151	160	162	160	163	155	167	153	164	155	155	161	151	161	154	164	146	162	162	159	154	147	159	157	166	163	154	144	147	177	149	155	167	162	148	165	152	160	157	163	171	155	174	150	149	156	164	160	156	163	166	154	152	148	153	161	156	157	159	143	166	154	166	148	166	159	145	157	160	160	147	146	164	152	177	151	161	156	168	141	161	156	170	156	164	172	156	157	161	141	149	152	153	168	165	165	168	171	151	152	164	169	161	149	161	146	154	152	160	148	168	163	155	144	150	150	161	158	157	154	137	136	158	163	151	171	154	158	158	158	151	167	163	156	156	164	153	159	159	160	158	161	151	176	150	152	159	155	154	164	150	166	149	155	162	174	154	153	156	156	159	153	158	157	172	172	159	163	171	167	168	161	159	165	165	155	167	157	156	159	161	172	171	162	155	157	154	163	158	153	151	154	157	165	159	159	159	161	164	153	165	154	170	161	172	158	163	133	145	146	174	176	163	155	151	167	158	156	161	163	159	162	166	166	169	158	164	153	163	157	170	159	163	151	158	164	159	169	152	167	153	163	151	167	154	165	152	150	154	165	157	170	163	154	154	166	160	172	176	158	166	159	162	166	157	170	176	146	150	152	148	148	150	146	153	153	145	154	158	152	164	149	154	173	150	161	155	145	160	151	154	154	148	148	164	153	147	155	147	147	163	151	151	150	151	156	154	154	153	146	151	152	153	152	152	162	153	151	156	149	140	140	155	145	156	156	159	145	147	145	153	160	152	152	153	153	157	170	150	154	157	143	147	144	158	145	147	150	152	141	152	150	145	167	161	155	151	147	153	167	144	155	152	157	151	149	164	139	160	142	158	155	154	155	169	151	162	139	152	160	145	154	153	141	145	145	157	154	153	145	150	150	159	142	151	159	167	152	151	164	144	145	156	153	160	153	143	156	145	150	150	152	143	156	145	145	144	156	146	159	157	151	155	146	158	159	157	140	148	156	147	144	150	146	162	150	161	150	144	152	150	155	140	151	136	147	156	145	148	143	146	156	150	147	154	143	159	151	148	137	144	154	143	159	186	153	144	146	143	147	145	183	143	155	153	149	136	163	145	149	144	153	153	150	157	157	148	160	145	156	149	132	151	147	141	148	156	147	164	141	153	157	155	160	145	150	158	154	159	148	146	155	151	137	154	170	161	152	145	148	159	142	154	145	148	165	149	156	155	164	148	158	150	147	151	153	146	140	160	139	158	143	151	157	154	149	148	146	158	156	155	150	157	153	146	142	146	146	155	147	144	155	142	153	154	149	147	151	156	147	146	140	155	156	157	148	147	147	139	144	151	163	153	155	157	166	141	147	143	156	143	136	161	152	159	161	143	168	151	144	148	161	153	156	143	147	155	156	149	155	150	151	148	160	155	148	155	154	152	145	161	148	157	144	143	163	164	135	151	149	164	155	156	152	178	162	153	151	143	146	163	150	161	153	148	136	154	148	147	153	159	147	146	149	154	159	148	158	153	154	159	149	140	146	155	156	149	140	154	145	142	153	156	155	158	143	163	143	169	144	139	132	158	162	150	143	153	144	157	160	155	155	143	143	152	158	140	142	161	142	161	149	145	152	145	172	144	191	150	154	156	167	143	148	146	144	151	145	147	150	148	142	148	148	154	143	181	145	164	150	156	151	158	145	147	157	157	152	144	155	156	151	162	150	144	147	147	169	153	136	150	149	149	152	151	147	149	165	148	144	163	144	150	154	147	156	163	141	155
ARMH3	223	249	149	166	149	155	151	153	154	167	145	150	158	152	157	161	147	153	152	156	160	155	160	147	157	158	170	157	158	160	152	157	156	147	152	156	157	156	157	156	158	154	148	158	167	153	158	150	165	153	163	152	156	153	152	151	157	143	155	164	156	158	167	154	162	149	161	163	157	159	158	165	160	152	155	166	157	166	155	157	150	171	156	150	150	152	155	157	151	160	160	154	159	151	159	150	159	164	154	161	150	162	154	153	152	163	151	152	165	161	151	155	147	153	158	167	157	162	161	156	155	155	161	155	158	154	160	164	156	167	163	152	155	156	151	156	153	155	160	165	156	150	150	142	158	157	150	159	149	162	161	157	155	155	151	148	159	152	148	160	160	152	157	154	153	156	163	157	152	156	158	154	157	165	141	162	163	159	161	166	158	160	155	153	160	159	150	150	153	155	157	156	149	156	166	158	151	157	149	147	164	168	159	162	152	161	156	146	149	149	153	154	154	162	158	155	152	150	149	169	146	156	159	154	151	160	154	155	158	167	157	147	159	157	155	144	149	151	159	149	159	156	153	177	152	156	155	154	168	162	162	155	154	156	147	158	158	152	156	151	155	156	166	153	155	150	155	145	153	151	166	156	158	164	151	153	156	152	158	159	156	162	148	161	154	165	147	143	158	159	150	150	168	164	162	155	155	146	144	156	159	156	160	164	154	152	148	163	155	157	155	157	161	160	143	150	157	158	157	156	155	157	155	148	153	153	155	166	166	147	160	170	156	156	148	161	155	170	162	162	148	163	161	159	161	158	161	155	160	161	146	176	153	149	152	147	153	150	156	150	150	149	147	157	159	156	161	157	151	152	157	162	150	162	167	161	155	156	151	161	160	154	162	149	164	154	154	151	157	157	164	162	166	163	156	167	159	162	143	151	159	156	159	161	152	157	167	162	162	160	162	162	145	163	153	160	157	154	162	157	159	148	164	159	153	153	144	147	161	160	149	152	143	159	153	158	147	153	155	149	148	156	160	154	151	148	161	159	160	151	154	145	157	162	160	159	147	152	159	151	161	158	152	151	158	159	153	148	151	158	157	163	161	152	158	170	157	164	157	148	151	147	161	158	158	168	155	156	153	170	154	157	142	144	165	146	168	157	148	162	158	153	155	161	147	166	154	144	154	162	151	159	161	161	156	154	155	151	159	157	156	163	148	166	174	172	158	154	155	149	160	154	146	149	168	153	159	156	160	165	164	167	161	160	165	163	158	174	161	159	170	159	162	159	163	171	162	164	158	164	166	167	163	163	167	158	158	153	167	159	157	175	165	162	168	167	167	165	160	162	162	163	160	159	163	162	158	162	168	167	162	164	168	159	175	161	156	162	167	163	157	159	160	157	156	164	169	160	157	169	169	168	169	157	163	161	167	168	146	153	159	161	162	157	163	165	168	168	160	171	157	164	172	167	156	159	168	157	159	165	165	171	168	158	161	166	164	171	176	162	163	165	155	159	166	163	157	157	157	163	164	161	161	162	176	162	160	158	174	164	169	166	165	152	169	153	162	162	171	169	165	169	158	149	163	154	163	167	164	162	162	166	163	152	164	163	168	150	166	163	166	160	161	165	159	167	155	164	158	164	157	160	157	150	162	160	155	162	161	162	161	159	169	156	162	159	155	159	156	171	162	163	159	165	170	159	170	155	167	168	157	161	161	179	169	170	165	155	155	160	152	159	164	164	145	160	160	161	169	159	159	160	171	167	166	162	162	174	170	166	171	161	167	160	167	163	155	168	165	168	155	163	165	171	159	166	161	166	169	171	166	169	152	171	160	160	168	161	161	154	153	170	159	150	157	154	157	166	154	163	166	160	150	152	167	181	168	159	159	166	171	168	180	157	155	170	162	166	163	160	163	159	155	162	168	168	150	175	167	164	169	166	169	172	177	170	155	165	159	160	156	170	160	158	165	160	156	163	158	159	165	167	166	174	169	167	166	152	155	160	159	163	157	159	167	167	158	160	156	161	160	159	150	157	170	149	159	161	165	159	157	163	156	165	160	156	165	166	151	179	165	161	162	156	157	155	168	163	166	158	160	165	163	162	170	153	168	166	169	168	165	176	166	157	160	162	164	161	163	164	161	167	170	159	165	158	155	154	157	167	169	160	180	150	168	162	158	154	169	159	145	155	162	164	159	160	159	168	154	166	160	161	154	165	165	165	160	170	167	157	157	155	164	171	156	149	157	157	162	171	157	175	172	169	157	166	177	162	159	162	173	163	161	162	160	150	150	155	172	165	161	163	170	167	159	158	157	178	171	158	166	171	167	164	161	160	165	158	166	162	177	164	165	154	161	161	162	156	160	166	159	156	158	158	167	156	162	161	158	160	163
ARMH4	150	308	149	148	166	153	156	152	155	158	145	147	145	160	146	162	160	153	165	144	153	151	153	144	146	147	157	152	162	155	152	151	153	149	148	158	147	150	153	146	140	157	155	139	115	144	158	155	134	151	152	151	141	145	151	147	157	161	146	152	156	140	149	147	136	160	147	146	147	155	143	152	151	150	152	150	149	133	161	149	143	153	153	145	147	147	162	153	148	147	138	148	148	154	157	148	154	160	141	151	149	148	153	155	148	151	155	147	151	148	152	163	139	153	162	138	147	148	161	165	148	145	154	148	116	147	147	143	153	148	159	154	159	148	161	151	150	150	130	172	158	160	154	160	146	150	151	142	150	144	115	145	159	152	154	147	156	146	153	164	157	159	147	161	154	143	150	153	154	151	141	156	150	149	148	167	113	151	147	152	147	153	159	150	149	154	147	150	154	158	150	162	166	155	150	148	152	164	148	158	138	157	149	157	148	154	158	153	154	150	163	156	141	156	147	156	147	146	150	156	149	158	145	147	147	157	151	153	147	163	152	149	148	155	162	154	142	157	165	164	144	152	142	146	165	143	148	147	149	144	161	155	143	144	149	151	147	143	145	150	148	153	153	151	153	148	157	163	144	155	144	147	151	170	151	145	154	133	151	154	149	116	157	141	152	139	144	148	157	148	155	160	148	115	144	146	139	163	160	145	162	148	154	154	154	150	161	149	154	141	139	149	151	155	159	156	159	150	151	157	157	148	149	153	157	151	143	148	159	157	153	150	154	151	151	163	131	152	158	148	163	144	152	157	154	149	151	149	138	145	166	146	151	164	149	162	155	156	154	162	154	154	155	141	150	145	150	151	151	157	149	152	151	154	153	119	151	157	148	145	150	143	166	149	146	110	138	142	150	150	141	143	149	123	156	153	159	141	154	151	146	150	155	148	147	155	161	156	146	155	150	152	162	143	148	147	147	160	160	158	142	162	152	147	143	151	156	167	140	160	153	148	171	149	158	150	142	154	154	152	152	160	155	139	152	146	144	154	164	155	169	145	152	151	149	144	152	155	161	158	162	147	143	147	142	153	146	152	144	142	163	116	160	149	148	150	162	161	150	120	155	158	147	158	148	146	143	149	147	145	161	150	156	148	152	146	146	157	164	138	159	158	149	148	151	163	156	160	148	153	157	159	148	143	147	157	165	152	160	145	151	155	160	150	160	165	146	149	153	150	153	165	149	155	151	158	123	161	136	151	165	164	159	169	172	162	158	156	160	159	155	164	153	166	153	160	163	152	147	161	160	161	153	159	158	172	156	148	144	161	160	155	164	156	159	158	153	150	152	147	162	164	160	158	166	164	155	160	154	161	167	148	166	164	149	170	150	155	155	159	158	155	154	154	151	164	165	155	156	157	159	152	160	161	179	170	147	152	163	160	152	158	164	159	159	153	162	158	154	150	153	151	154	160	153	160	144	159	141	149	161	162	163	150	152	148	164	163	164	153	167	159	154	147	145	154	165	164	167	154	161	153	157	158	163	162	161	160	142	161	150	149	155	146	157	153	160	159	172	149	158	163	162	161	166	161	162	150	161	162	160	165	158	146	153	166	159	151	148	158	154	157	157	156	159	154	162	163	158	160	151	162	163	154	169	164	162	167	156	162	153	160	160	155	151	160	155	156	158	158	158	169	150	165	152	166	153	147	140	158	158	157	155	165	157	167	167	160	165	156	155	167	156	155	151	162	148	161	148	151	160	156	159	152	148	162	156	153	156	165	161	174	169	147	159	157	158	156	161	152	164	161	152	160	160	155	166	151	164	161	164	156	162	154	148	159	162	153	154	156	144	167	168	161	159	166	145	162	156	160	166	155	156	144	154	154	164	151	159	159	153	164	155	155	159	159	166	166	147	145	156	152	143	149	163	161	161	155	163	148	158	142	162	172	151	154	151	157	165	160	156	146	156	155	152	157	157	163	160	156	146	157	142	154	144	154	153	168	160	164	156	149	157	160	163	156	156	158	152	159	160	158	149	161	168	159	144	163	147	165	157	161	151	166	157	153	159	154	159	166	158	166	145	155	156	162	150	157	161	154	163	157	148	156	158	150	142	153	157	151	159	160	155	140	155	156	160	153	161	151	156	150	163	167	163	147	163	164	157	158	155	166	152	150	161	154	164	150	162	154	151	155	148	150	160	162	155	160	153	157	153	164	163	150	157	158	159	155	164	182	153	167	164	156	159	153	157	167	154	171	147	156	162	160	163	147	152	156	150	164	158	150	161	159	151	156	153	158	153	151	159	166	157	155	157	156	160	166	157	156	156	158	161	158	163	164	162	160	162	149	155	159	155	160	159	148	163	161	159	161	157	160	163	160	163	159	154	153	151	159	161
ARMT1	238	263	117	125	134	129	131	138	133	133	130	130	134	133	125	138	136	123	136	126	132	133	132	116	118	135	132	128	130	126	134	133	135	121	128	136	114	134	144	119	115	119	128	134	133	124	133	133	127	125	121	126	127	127	126	130	131	137	125	120	140	130	128	132	128	136	125	111	133	130	120	139	134	129	120	123	127	124	128	125	128	138	124	125	131	135	139	126	120	120	118	126	121	128	134	145	132	126	129	135	118	123	127	126	133	129	123	129	121	125	122	139	123	126	130	131	136	130	126	131	134	134	138	129	134	129	135	127	139	117	129	120	134	125	128	129	146	128	110	140	141	126	127	135	125	126	127	118	128	140	143	134	128	135	130	133	131	123	134	130	133	172	128	123	128	127	129	130	128	128	129	128	129	124	131	121	141	127	115	128	131	118	138	124	131	136	137	135	127	139	132	136	127	136	137	133	125	125	124	137	129	114	119	140	140	128	132	132	130	132	128	129	120	127	135	127	123	143	132	137	126	123	129	123	129	135	125	135	131	136	132	150	125	130	148	131	135	130	135	132	140	134	130	129	125	134	127	129	124	131	125	133	132	127	123	129	124	119	130	128	131	124	131	125	125	127	121	133	125	130	126	125	145	145	121	135	123	119	125	124	131	142	123	127	124	122	124	117	120	123	140	127	132	143	150	133	139	121	131	133	130	129	131	130	143	124	114	131	125	132	118	125	124	137	125	132	154	128	127	126	131	135	141	138	133	133	125	137	138	130	128	135	133	132	129	133	126	131	145	137	131	138	147	119	129	129	145	124	125	127	129	128	136	138	136	131	121	126	134	135	133	120	129	125	121	127	129	126	127	131	139	138	125	122	124	137	134	118	129	149	137	127	129	126	133	149	152	131	141	130	127	123	144	151	132	122	130	120	135	159	116	125	128	133	134	128	134	127	123	124	125	128	144	131	129	132	133	140	132	132	140	131	150	131	117	123	132	122	122	153	121	128	128	130	135	124	128	130	118	136	134	129	146	134	122	140	121	121	129	133	127	130	127	122	126	133	128	122	141	138	128	117	136	126	124	126	127	129	139	130	138	147	148	126	130	133	129	147	119	130	128	122	125	131	131	127	136	134	130	134	128	134	138	128	129	128	133	132	130	118	135	130	132	115	131	125	134	135	136	146	131	121	132	114	133	123	125	124	128	125	134	131	130	114	129	137	158	142	131	128	140	134	134	131	144	126	139	133	129	130	143	130	143	134	130	135	137	140	133	128	141	124	126	132	137	130	140	133	121	138	134	130	140	130	138	133	124	126	136	122	133	150	145	144	126	137	127	130	125	137	121	144	131	135	125	127	132	141	148	135	134	142	146	149	138	137	131	128	128	152	133	131	135	136	135	142	139	130	127	131	143	135	134	148	146	142	139	154	138	131	132	132	143	139	130	128	139	135	128	141	142	137	136	132	139	137	133	145	127	149	142	139	130	138	126	126	132	152	127	143	146	128	132	125	131	130	136	136	130	141	139	148	134	141	134	142	150	128	129	127	129	131	133	132	131	155	130	134	141	142	133	129	137	140	144	136	145	142	136	136	134	140	133	141	129	139	135	131	146	143	129	134	129	143	129	137	126	148	135	139	141	117	132	131	149	131	135	140	118	141	135	145	145	139	126	136	136	134	127	131	139	135	150	138	142	142	129	132	128	121	138	139	147	125	151	141	124	139	138	142	135	130	131	140	132	139	124	132	134	127	141	146	132	138	144	132	130	137	145	141	136	131	149	130	127	142	147	155	139	136	129	129	145	130	149	137	140	136	133	135	131	144	134	134	133	129	137	125	144	133	114	127	138	128	131	146	136	136	135	144	148	119	144	157	130	138	129	141	136	139	139	144	148	132	126	138	149	142	145	133	125	141	142	137	134	144	125	138	130	140	138	135	132	147	130	140	127	136	143	133	142	153	141	133	131	145	137	131	128	141	133	139	126	149	133	133	142	147	146	134	142	134	135	130	140	125	139	135	136	132	129	125	134	138	143	127	134	138	142	130	137	154	146	133	140	135	143	133	146	127	154	117	132	144	123	140	138	129	145	125	126	137	147	126	123	136	137	136	128	125	138	142	135	138	147	137	107	140	140	131	127	147	141	151	139	132	128	146	128	138	128	142	132	128	126	127	140	135	132	142	119	148	131	140	139	138	131	141	136	132	140	138	139	145	139	137	128	143	128	141	132	141	133	130	144	122	131	151	145	147	127	124	128	134	149	133	145	142	130	146	124	140	126	130	134	151	124	137	148	136	129	141	135	139	126	138	132	131	136	137	138	140	134	138	133	144	135	147	141	116	135	146	137	152	146	131	133	137	138	144	129	140	111	145	139	141	137	129	121	137	138
[truncated: 45,678,051 more chars]
