## Supplementary Table 2 for "Highly Realistic Whole Transcriptome Synthesis through Generative Adversarial Networks"

	Cor_X	Cor_Y
A1bg	293	70
A1cf	342	193
A26c2	350	459
A2m	170	351
A2ml1	223	347
A3galt2	289	450
A4galt	246	318
A4gnt	259	381
Aaas	323	258
Aacs	182	100
Aadac	279	78
Aadacl2	197	418
Aadacl3	228	423
Aadacl4	219	435
Aadat	308	102
Aaed1	203	145
Aagab	289	181
Aak1	139	225
Aamdc	166	227
Aamp	224	117
Aanat	259	455
Aar2	201	212
Aard	250	392
Aars	238	125
Aars2	155	224
Aarsd1	286	337
Aasdh	262	287
Aasdhppt	210	246
Aass	280	90
Aatf	285	261
Aatk	67	234
Abat	281	88
Abca1	191	182
Abca12	101	378
Abca13	337	154
Abca14	389	355
Abca15	400	356
Abca16	396	350
Abca17	367	389
Abca2	174	163
Abca3	288	138
Abca4	282	371
Abca5	216	317
Abca6	350	163
Abca7	357	150
Abca8a	219	213
Abca8b	342	231
Abca9	204	286
Abcb10	300	167
Abcb11	291	68
Abcb1a	374	134
Abcb1b	236	314
Abcb4	263	129
Abcb5	395	357
Abcb6	313	277
Abcb7	198	250
Abcb8	158	147
Abcb9	199	256
Abcc1	206	205
Abcc10	281	266
Abcc12	339	398
Abcc2	296	112
Abcc3	302	105
Abcc4	312	202
Abcc5	210	160
Abcc6	324	123
Abcc8	89	254
Abcc9	119	179
Abcd1	300	144
Abcd2	165	131
Abcd3	250	81
Abcd4	212	250
Abce1	211	151
Abcf1	225	190
Abcf2	138	164
Abcf3	199	178
Abcg1	306	216
Abcg2	303	118
Abcg3	403	236
Abcg4	99	311
Abcg5	351	142
Abcg8	355	144
Abhd1	291	411
Abhd10	231	277
Abhd11	155	218
Abhd12	189	157
Abhd12b	190	413
Abhd13	269	212
Abhd14a	281	248
Abhd14b	291	104
Abhd15	185	216
Abhd16a	196	138
Abhd16b	273	487
Abhd17a	235	134
Abhd17b	263	189
Abhd17c	291	129
Abhd18	202	326
Abhd2	320	129
Abhd3	316	168
Abhd4	313	117
Abhd5	169	176
Abhd6	304	185
Abhd8	59	225
Abi1	274	151
Abi2	362	137
Abi3	386	282
Abi3bp	188	253
Abl1	259	189
Abl2	257	279
Ablim1	201	123
Ablim2	120	245
Ablim3	173	205
Abo	304	441
Abr	281	142
Abra	89	180
Abracl	330	295
Abraxas1	266	302
Abraxas2	234	216
Abt1	271	298
Abtb1	384	83
Abtb2	186	246
Acaa1a	268	107
Acaa1b	266	56
Acaa2	181	71
Acaca	180	91
Acacb	166	105
Acad10	245	211
Acad11	226	94
Acad12	154	220
Acad8	190	171
Acad9	193	174
Acadl	177	71
Acadm	176	74
Acads	171	105
Acadsb	191	118
Acadvl	180	72
Acan	313	405
Acap1	415	179
Acap2	279	215
Acap3	152	239
Acat1	181	89
Acat2	166	146
Acat3	333	130
Acbd3	252	216
Acbd4	216	157
Acbd5	269	118
Acbd6	206	259
Acbd7	241	460
Accs	277	326
Accsl	350	341
Acd	280	241
Ace	325	53
Ace2	332	70
Ace3	268	412
Acer1	96	378
Acer2	369	117
Acer3	288	226
Ache	356	126
Acin1	284	185
Ackr1	388	309
Ackr2	212	334
Ackr3	163	185
Ackr4	235	341
Acly	182	69
Acmsd	344	181
Acnat1	338	268
Acnat2	340	224
Aco1	246	102
Aco2	171	67
Acod1	323	416
Acot1	284	245
Acot10	267	472
Acot11	167	100
Acot12	309	144
Acot13	144	210
Acot2	153	231
Acot3	371	179
Acot4	311	170
Acot5	231	437
Acot6	281	365
Acot7	159	219
Acot8	314	219
Acot9	195	213
Acox1	254	50
Acox2	312	96
Acox3	294	141
Acoxl	195	331
Acp1	305	161
Acp2	234	174
Acp4	250	467
Acp5	194	128
Acp6	281	186
Acp7	158	408
Acpp	95	376
Acr	283	439
Acrbp	308	344
Acrv1	397	394
Acsbg1	46	249
Acsbg2	327	430
Acsf2	278	202
Acsf3	142	179
Acsl1	194	76
Acsl3	128	240
Acsl4	262	220
Acsl5	312	63
Acsl6	46	248
Acsm1	297	90
Acsm2	289	85
Acsm3	329	144
Acsm4	380	402
Acsm5	316	136
Acss1	163	106
Acss2	184	95
Acss3	162	214
Acta1	145	67
Acta2	192	133
Actb	333	16
Actbl2	203	441
Actc1	132	90
Actg1	369	17
Actg2	197	140
Actl10	222	454
Actl11	245	484
Actl6a	280	219
Actl6b	73	326
Actl7a	300	496
Actl7b	220	486
Actl9	285	497
Actn1	385	95
Actn2	126	90
Actn3	139	66
Actn4	262	90
Actr10	182	183
Actr1a	221	124
Actr1b	184	128
Actr2	259	151
Actr3	283	95
Actr3b	127	287
Actr5	315	282
Actr6	271	318
Actr8	206	199
Actrt1	217	486
Actrt2	389	479
Actrt3	237	447
Acvr1	251	307
Acvr1b	276	292
Acvr1c	151	184
Acvr2a	253	229
Acvr2b	224	311
Acvrl1	127	227
Acy1	345	149
Acy3	296	88
Acyp1	261	320
Acyp2	145	248
Ada	341	75
Adad1	416	376
Adad2	242	446
Adal	219	274
Adam10	350	105
Adam11	89	294
Adam12	194	282
Adam15	168	152
Adam17	259	173
Adam18	418	381
Adam19	324	228
Adam1a	289	388
Adam1b	293	437
Adam2	362	408
Adam20	361	442
Adam21	363	403
Adam22	57	267
Adam23	103	280
Adam24	369	423
Adam25	351	442
Adam26a	380	431
Adam26b	343	459
Adam28	250	349
Adam29	416	423
Adam3	359	388
Adam30	328	441
Adam32	375	392
Adam33	194	317
Adam34	365	433
Adam39	270	471
Adam4	314	374
Adam5	353	399
Adam6a	283	463
Adam6b	264	471
Adam7	399	359
Adam8	415	256
Adam9	240	135
Adamdec1	377	187
Adamts1	183	198
Adamts10	182	223
Adamts12	207	310
Adamts13	309	375
Adamts14	252	378
Adamts15	201	302
Adamts16	313	367
Adamts17	265	376
Adamts18	330	356
Adamts19	370	358
Adamts2	149	197
Adamts20	272	359
Adamts3	254	364
Adamts4	144	337
Adamts5	153	153
Adamts6	319	320
Adamts7	202	324
Adamts8	210	344
Adamts9	232	282
Adamtsl1	208	306
Adamtsl2	221	322
Adamtsl3	213	334
Adamtsl4	178	238
Adamtsl5	149	204
Adap1	123	227
Adap2	283	204
Adar	220	221
Adarb1	111	263
Adarb2	159	351
Adat1	303	324
Adat2	298	400
Adat3	187	478
Adck1	151	232
Adck2	237	253
Adck5	335	201
Adcy1	44	260
Adcy10	303	360
Adcy2	117	256
Adcy3	141	154
Adcy4	173	259
Adcy5	153	216
Adcy6	191	218
Adcy7	395	194
Adcy8	170	343
Adcy9	311	199
Adcyap1	182	380
Adcyap1r1	85	270
Add1	309	95
Add2	395	208
Add3	299	126
Adgb	273	350
Adgra1	82	333
Adgra2	239	337
Adgra3	247	187
Adgrb1	68	304
Adgrb2	58	289
Adgrb3	104	306
Adgrd1	160	229
Adgre1	365	221
Adgre4	402	232
Adgre5	363	103
Adgrf1	312	375
Adgrf2	177	410
Adgrf3	297	442
Adgrf4	119	381
Adgrf5	125	213
Adgrg1	397	46
Adgrg2	220	320
Adgrg3	427	248
Adgrg4	341	350
Adgrg5	383	307
Adgrg6	212	327
Adgrg7	380	229
Adgrl1	83	261
Adgrl2	219	240
Adgrl3	144	304
Adgrl4	144	213
Adgrv1	291	332
Adh1	261	53
Adh4	348	180
Adh5	283	105
Adh6a	351	84
Adh6b	220	422
Adh7	137	380
Adhfe1	189	119
Adi1	285	128
Adig	158	214
Adipoq	195	92
Adipor1	340	17
Adipor2	211	129
Adk	273	65
Adm	231	325
Adm2	252	398
Adnp	314	357
Adnp2	265	263
Adora1	157	241
Adora2a	263	332
Adora2b	342	274
Adora3	350	416
Adpgk	441	204
Adprh	253	206
Adprhl1	102	195
Adprhl2	237	230
Adprm	321	240
Adra1a	146	234
Adra1b	349	214
Adra1d	224	312
Adra2a	299	356
Adra2b	340	153
Adra2c	150	367
Adrb1	195	289
Adrb2	305	228
Adrb3	168	123
Adrm1	182	155
Adsl	121	176
Adss	286	178
Adssl1	113	104
Adtrp	303	197
Aebp1	163	159
Aebp2	240	225
Aen	174	243
Aes	206	90
Afap1	169	162
Afap1l1	169	214
Afap1l2	233	299
Afdn	195	181
Aff1	271	194
Aff2	251	365
Aff3	380	233
Aff4	222	148
Afg1l	136	212
Afg3l1	199	173
Afg3l2	160	133
Afm	329	113
Afmid	344	185
Afp	362	286
Aftph	298	180
Aga	221	247
Agap1	213	195
Agap2	156	353
Agap3	156	219
Agbl1	153	301
Agbl2	253	372
Agbl3	267	318
Agbl4	242	368
Agbl5	290	322
Ager	116	223
Agfg1	254	187
Agfg2	254	220
Aggf1	235	199
Agk	216	243
Agl	117	125
Agmat	328	125
Agmo	313	154
Ago1	271	257
Ago2	301	126
Ago3	245	259
Ago4	273	305
Agpat1	237	179
Agpat2	180	75
Agpat3	186	98
Agpat4	151	338
Agpat5	196	231
Agps	296	171
Agr2	389	175
Agr3	288	423
Agrn	289	183
Agrp	255	447
Agt	286	62
Agtpbp1	161	208
Agtr1a	316	170
Agtr1b	266	431
Agtr2	299	435
Agtrap	294	190
Agxt	304	74
Agxt2	339	185
Ahctf1	259	182
Ahcy	275	62
Ahcyl1	173	102
Ahcyl2	305	101
Ahdc1	249	285
Ahi1	76	278
Ahnak	187	122
Ahnak2	124	374
Ahr	255	243
Ahrr	360	358
Ahsa1	276	153
Ahsa2	213	246
Ahsg	257	39
Aicda	320	395
Aida	309	232
Aif1	378	323
Aif1l	337	151
Aifm1	182	149
Aifm2	165	121
Aifm3	99	304
Aig1	248	211
Aim2	382	305
Aimp1	223	284
Aimp2	92	227
Aip	324	165
Aipl1	273	451
Aire	325	403
Airn	235	322
Ajap1	187	392
Ajm1	160	375
Ajuba	181	344
Ak1	121	85
Ak2	238	110
Ak3	230	90
Ak4	320	127
Ak5	77	300
Ak6	182	266
Ak7	222	371
Ak8	258	391
Ak9	260	377
Akain1	167	378
Akap1	162	123
Akap10	264	223
Akap11	158	222
Akap12	168	217
Akap13	252	127
Akap14	268	433
Akap17b	256	346
Akap2	253	355
Akap3	329	453
Akap4	389	479
Akap5	146	280
Akap6	106	230
Akap7	272	241
Akap8	251	161
Akap8l	244	178
Akap9	236	155
Akip1	285	288
Akirin1	304	135
Akirin2	232	229
Akna	405	148
Aknad1	226	415
Akp3	351	87
Akr1a1	282	87
Akr1b10	154	239
Akr1b3	147	171
Akr1b7	384	200
Akr1b8	272	348
Akr1c12	346	177
Akr1c13	355	143
Akr1c14	316	100
Akr1c18	347	219
Akr1c19	365	130
Akr1c20	356	183
Akr1c21	298	100
Akr1c6	282	61
Akr1cl	315	401
Akr1d1	326	114
Akr1e1	271	204
Akr7a5	286	110
Akt1	213	130
Akt1s1	146	175
Akt2	178	110
Akt3	368	137
Aktip	197	176
Alad	272	134
Alas1	225	106
Alas2	325	17
Alb	258	39
Alcam	175	261
Aldh16a1	296	153
Aldh18a1	362	143
Aldh1a1	383	49
Aldh1a2	207	324
Aldh1a3	343	245
Aldh1a7	287	144
Aldh1b1	348	104
Aldh1l1	263	55
Aldh1l2	376	184
Aldh2	372	34
Aldh3a1	146	384
Aldh3a2	277	100
Aldh3b1	348	244
Aldh3b2	177	347
Aldh3b3	289	415
Aldh4a1	273	95
Aldh5a1	227	243
Aldh6a1	195	87
Aldh7a1	282	93
Aldh8a1	281	85
Aldh9a1	266	95
Aldoa	146	65
Aldoart1	211	385
Aldoart2	212	386
Aldob	257	55
Aldoc	55	171
Alg1	212	222
Alg10b	242	252
Alg11	270	219
Alg12	281	273
Alg13	320	304
Alg14	222	262
Alg2	137	225
Alg3	231	265
Alg5	267	232
Alg6	326	330
Alg8	308	281
Alg9	230	236
Alk	301	382
Alkal1	284	457
Alkal2	265	360
Alkbh1	303	264
Alkbh2	307	368
Alkbh3	157	223
Alkbh4	320	298
Alkbh5	207	143
Alkbh6	223	266
Alkbh7	198	284
Alkbh8	254	258
Allc	342	436
Alms1	270	327
Alox12	376	18
Alox12b	113	385
Alox12e	67	384
Alox15	377	324
Alox5	422	245
Alox5ap	392	85
Alox8	173	431
Aloxe3	124	383
Alpi	320	53
Alpk1	325	335
Alpk2	106	242
Alpk3	93	174
Alpl	320	120
Alppl2	285	413
Als2	303	192
Als2cl	243	242
Als2cr12	283	359
Alx1	402	370
Alx3	232	443
Alx4	301	421
Alyref	286	208
Alyref2	317	367
Amacr	305	119
Ambn	386	432
Ambp	253	47
Ambra1	239	225
Amd1	95	177
Amd2	232	429
Amdhd1	321	95
Amdhd2	304	214
Amelx	335	442
Amer1	230	278
Amer2	81	317
Amer3	148	367
Amfr	234	95
Amh	205	471
Amhr2	215	380
Amigo1	146	253
Amigo2	229	322
Amigo3	294	354
Ammecr1	352	305
Ammecr1l	259	185
Amn	336	157
Amn1	278	237
Amot	119	262
Amotl1	125	149
Amotl2	169	143
Ampd1	106	113
Ampd2	243	197
Ampd3	210	218
Amph	61	283
Amt	343	244
Amtn	386	429
Amy1	264	124
Amy2a1	410	165
Amy2a3	230	449
Amy2a4	244	454
Amy2a5	393	170
Amy2b	443	152
Amz1	376	314
Amz2	159	227
Anapc1	242	173
Anapc10	287	315
Anapc11	274	207
Anapc13	210	285
Anapc15	296	315
Anapc16	238	245
Anapc2	221	144
Anapc4	199	204
Anapc5	140	117
Anapc7	237	228
Ang	337	130
Ang2	242	447
Ang4	381	237
Ang5	215	485
Ang6	254	472
Angel1	241	307
Angel2	244	174
Angpt1	390	86
Angpt2	256	321
Angpt4	348	360
Angptl1	301	338
Angptl2	166	153
Angptl3	308	77
Angptl4	168	127
Angptl6	339	258
Angptl7	167	317
Angptl8	347	183
Ank	138	145
Ank1	133	160
Ank2	53	204
Ank3	197	177
Ankar	414	357
Ankdd1a	317	408
Ankdd1b	334	434
Ankef1	157	208
Ankfn1	277	380
Ankfy1	286	182
Ankhd1	251	149
Ankib1	299	190
Ankk1	304	444
Ankle1	442	247
Ankle2	233	180
Ankmy1	338	422
Ankmy2	273	255
Ankra2	293	303
Ankrd1	96	197
Ankrd10	272	188
Ankrd11	230	119
Ankrd12	273	202
Ankrd13a	287	124
Ankrd13b	159	329
Ankrd13c	292	139
Ankrd13d	126	338
Ankrd16	264	222
Ankrd17	226	148
Ankrd2	96	232
Ankrd22	390	351
Ankrd23	115	90
Ankrd24	278	320
Ankrd26	270	301
Ankrd27	226	214
Ankrd28	354	158
Ankrd29	220	319
Ankrd31	380	346
Ankrd33	244	463
Ankrd33b	175	243
Ankrd34a	82	321
Ankrd34b	184	382
Ankrd34c	204	391
Ankrd35	117	378
Ankrd36	338	389
Ankrd37	331	354
Ankrd39	240	276
Ankrd40	155	131
Ankrd42	244	341
Ankrd44	370	189
Ankrd45	90	318
Ankrd46	189	175
Ankrd49	313	299
Ankrd50	234	257
Ankrd52	183	244
Ankrd53	244	453
Ankrd54	290	213
Ankrd55	303	378
Ankrd6	151	332
Ankrd60	279	495
Ankrd61	332	403
Ankrd63	172	357
Ankrd65	266	402
Ankrd66	259	428
Ankrd7	371	439
Ankrd9	122	171
Anks1	183	215
Anks1b	46	263
Anks3	247	216
Anks4b	358	223
Anks6	251	340
Ankub1	289	397
Ankzf1	287	241
Anln	425	254
Ano1	182	213
Ano10	182	185
Ano2	281	382
Ano3	99	316
Ano4	178	342
Ano5	90	225
Ano6	331	89
Ano7	374	253
Ano8	191	284
Ano9	359	182
Anp32a	279	214
Anp32b	306	173
Anp32e	332	134
Anpep	315	51
Antxr1	196	325
Antxr2	166	201
Antxrl	307	446
Anxa1	193	148
Anxa10	416	383
Anxa11	226	255
Anxa13	388	194
Anxa2	196	118
Anxa3	152	222
Anxa4	341	92
Anxa5	191	111
Anxa6	185	111
Anxa7	212	146
Anxa8	36	393
Anxa9	135	374
Aoah	346	207
Aoc1	341	75
Aoc2	337	382
Aoc3	152	160
Aox1	202	190
Aox2	371	386
Aox3	288	68
Aox4	365	385
Ap1ar	260	158
Ap1b1	231	130
Ap1g1	240	168
Ap1g2	310	203
Ap1m1	227	157
Ap1m2	371	203
Ap1s1	221	196
Ap1s2	345	163
Ap1s3	351	359
Ap2a1	173	176
Ap2a2	236	112
Ap2b1	278	227
Ap2m1	384	62
Ap2s1	244	187
Ap3b1	267	167
Ap3b2	56	283
Ap3d1	216	132
Ap3m1	246	164
Ap3m2	97	283
Ap3s1	202	168
Ap3s2	200	203
Ap4b1	285	302
Ap4e1	290	272
Ap4m1	281	307
Ap4s1	168	261
Ap5b1	340	284
Ap5m1	246	221
Ap5s1	223	268
Ap5z1	296	248
Apaf1	344	245
Apba1	67	265
Apba2	38	259
Apba3	151	164
Apbb1	51	214
Apbb1ip	394	250
Apbb2	195	196
Apc	157	202
Apc2	87	314
Apcdd1	180	248
Apcs	334	119
Apeh	289	142
Apela	254	372
Apex1	273	302
Apex2	265	299
Aph1a	242	253
Aph1b	228	289
Aph1c	241	330
Api5	233	130
Apip	197	273
Aplf	344	311
Apln	217	332
Aplnr	176	238
Aplp1	58	172
Aplp2	197	87
Apmap	165	129
Apoa1	257	42
Apoa2	252	45
Apoa4	312	51
Apoa5	256	48
Apob	271	59
Apobec1	326	231
Apobec2	100	242
Apobec3	409	136
Apobec4	282	447
Apobr	388	305
Apoc1	274	58
Apoc2	279	412
Apoc3	278	65
Apoc4	310	81
Apod	93	283
Apoe	259	37
Apof	291	62
Apoh	266	55
Apol10a	381	166
Apol10b	287	348
Apol11a	374	254
Apol11b	356	30
Apol6	147	170
Apol7a	340	167
Apol7b	234	454
Apol7c	377	294
Apol7d	289	480
Apol7e	361	353
Apol8	423	306
Apol9a	346	182
Apol9b	349	172
Apold1	247	306
Apom	326	116
Apon	322	95
Apoo	129	189
Apool	152	226
Apopt1	196	259
App	256	98
Appbp2	202	176
Appl1	198	232
Appl2	303	184
Aprt	354	163
Aptx	216	273
Aqp1	206	93
Aqp11	327	170
Aqp12	411	161
Aqp2	333	129
Aqp3	339	210
Aqp4	96	270
Aqp5	135	261
Aqp6	244	344
Aqp7	161	139
Aqp8	314	109
Aqp9	324	101
Aqr	260	198
Ar	193	230
Araf	195	134
Arap1	300	141
Arap2	282	200
Arap3	172	240
Arc	37	250
Arcn1	249	98
Areg	315	411
Arel1	227	202
Arf1	241	94
Arf2	227	245
Arf3	116	159
Arf4	238	146
Arf4os	197	472
Arf5	371	53
Arf6	293	159
Arfgap1	229	181
Arfgap2	189	170
Arfgap3	331	172
Arfgef1	222	159
Arfgef2	194	209
Arfgef3	131	301
Arfip1	307	269
Arfip2	250	215
Arfrp1	198	203
Arg1	264	52
Arg2	344	80
Arglu1	269	168
Arhgap1	251	158
Arhgap10	392	78
Arhgap11a	420	256
Arhgap12	236	191
Arhgap15	407	199
Arhgap17	313	179
Arhgap18	380	93
Arhgap19	436	230
Arhgap20	147	280
Arhgap21	229	220
Arhgap22	274	370
Arhgap23	312	211
Arhgap24	296	152
Arhgap25	407	205
Arhgap26	210	167
Arhgap27	301	199
Arhgap28	338	297
Arhgap29	170	174
Arhgap30	404	157
Arhgap31	202	226
Arhgap32	123	236
Arhgap33	69	295
Arhgap35	213	189
Arhgap36	205	405
Arhgap39	170	294
Arhgap4	412	190
Arhgap40	175	409
Arhgap42	299	193
Arhgap44	96	262
Arhgap45	382	77
Arhgap5	214	157
Arhgap6	349	245
Arhgap8	249	371
Arhgap9	406	211
Arhgdia	269	94
Arhgdib	383	72
Arhgdig	388	171
Arhgef1	398	131
Arhgef10	189	266
Arhgef10l	136	180
Arhgef11	244	216
Arhgef12	332	106
Arhgef15	170	242
Arhgef16	355	153
Arhgef17	125	218
Arhgef18	303	213
Arhgef19	329	205
Arhgef2	251	151
Arhgef25	196	300
Arhgef26	293	250
Arhgef28	233	223
Arhgef3	278	176
Arhgef33	179	371
Arhgef37	278	334
Arhgef38	303	336
Arhgef39	421	293
Arhgef4	47	253
Arhgef40	171	213
Arhgef5	343	198
Arhgef6	172	195
Arhgef7	197	172
Arhgef9	95	293
Arid1a	283	146
Arid1b	245	194
Arid2	283	197
Arid3a	399	306
Arid3b	394	233
Arid3c	231	468
Arid4a	315	216
Arid4b	281	193
Arid5a	378	224
Arid5b	252	226
Arih1	277	159
Arih2	211	146
Arl1	219	132
Arl10	276	307
Arl11	392	343
Arl13a	297	464
Arl13b	263	315
Arl14	358	313
Arl14ep	235	257
Arl14epl	301	452
Arl15	287	318
Arl16	268	305
Arl2	168	238
Arl2bp	225	156
Arl3	219	283
Arl4a	174	169
Arl4aos	248	474
Arl4c	355	233
Arl4d	252	330
Arl5a	270	149
Arl5b	268	253
Arl5c	388	297
Arl6	227	314
Arl6ip1	251	110
Arl6ip4	235	243
Arl6ip5	171	236
Arl6ip6	320	265
Arl8a	172	190
Arl8b	189	130
Arl9	272	459
Armc1	205	200
Armc10	306	282
Armc12	276	495
Armc2	87	252
Armc3	330	390
Armc4	253	380
Armc5	263	228
Armc6	243	301
Armc7	353	305
Armc8	219	182
Armc9	219	296
Armcx1	132	312
Armcx2	142	301
Armcx3	215	284
Armcx4	272	390
Armcx5	233	321
Armcx6	343	361
Armh1	263	395
Armh2	237	483
Armh3	223	249
Armh4	150	308
Armt1	238	263
Arnt	199	173
Arnt2	63	271
Arntl	229	245
Arntl2	263	361
Arpc1a	365	90
Arpc1b	296	94
Arpc2	360	73
Arpc3	334	213
Arpc4	262	130
Arpc5	293	105
Arpc5l	201	170
Arpin	330	239
Arpp19	179	184
Arpp21	38	231
Arr3	300	457
Arrb1	354	116
Arrb2	372	205
Arrdc1	324	208
Arrdc2	259	317
Arrdc3	263	119
Arrdc4	262	225
Arrdc5	226	443
Arsa	222	203
Arsb	281	175
Arsg	323	232
Arsi	268	361
Arsj	305	390
Arsk	273	303
Art1	109	126
Art2b	373	340
Art3	135	168
Art4	378	323
Art5	149	296
Artn	259	420
Arv1	301	338
Arvcf	265	262
Arx	228	384
Arxes1	210	306
Arxes2	155	193
As3mt	239	214
Asah1	232	154
Asah2	374	157
Asap1	387	80
Asap2	274	238
Asap3	259	310
Asb1	383	89
Asb10	96	192
Asb11	100	195
Asb12	142	294
Asb13	274	174
Asb14	101	230
Asb15	117	259
Asb16	168	321
Asb17	366	412
Asb18	131	278
Asb2	121	101
Asb3	296	262
Asb4	167	315
Asb5	89	210
Asb6	291	234
Asb7	281	262
Asb8	128	166
Asb9	241	347
Ascc1	278	250
Ascc2	254	200
Ascc3	290	215
Ascl1	241	416
Ascl2	337	356
Ascl3	235	468
Ascl4	282	465
Ascl5	208	462
Asf1a	281	287
Asf1b	447	235
Asgr1	309	83
Asgr2	351	159
Ash1l	242	147
Ash2l	243	190
Asic1	97	307
Asic2	94	340
Asic3	275	437
Asic4	193	398
Asic5	304	397
Asl	283	77
Asmt	190	480
Asna1	193	218
Asns	376	164
Asnsd1	245	291
Aspa	271	211
Aspdh	322	143
Aspg	218	131
Asph	173	143
Asphd1	227	411
Asphd2	76	313
Aspm	432	258
Aspn	209	316
Asprv1	46	390
Aspscr1	265	155
Asrgl1	136	251
Ass1	251	50
Aste1	293	307
Astl	296	443
Astn1	60	276
Astn2	164	350
Astx2	241	475
Astx3	220	486
Astx5	222	480
Astx6	258	474
Asxl1	297	227
Asxl2	273	185
Asxl3	302	355
Asz1	402	433
Atad1	174	156
Atad2	427	270
Atad2b	310	215
Atad3a	176	151
Atad5	419	270
Atat1	201	259
Atcay	82	324
Ate1	194	189
Atf1	205	217
Atf2	203	172
Atf3	186	318
Atf4	301	145
Atf5	316	216
Atf6	215	170
Atf6b	262	198
Atf7	217	203
Atf7ip	259	133
Atf7ip2	404	359
Atg10	200	283
Atg101	190	225
Atg12	334	119
Atg13	213	170
Atg14	253	258
Atg16l1	220	198
Atg16l2	321	223
Atg2a	235	200
Atg2b	272	251
Atg3	241	161
Atg4a	368	184
Atg4b	225	174
Atg4c	270	244
Atg4d	219	170
Atg5	275	200
Atg7	288	175
Atg9a	149	171
Atg9b	161	404
Atic	286	242
Atl1	98	294
Atl2	176	134
Atl3	190	190
Atm	317	265
Atmin	173	232
Atn1	260	315
Atoh1	353	327
Atoh7	244	424
Atoh8	324	267
Atox1	348	134
Atp10a	234	315
Atp10b	381	187
Atp10d	318	253
Atp11a	295	99
Atp11b	280	169
Atp11c	343	169
Atp12a	107	441
Atp13a1	260	151
Atp13a2	398	119
Atp13a3	261	189
Atp13a4	223	366
Atp13a5	217	373
Atp1a1	297	80
Atp1a2	157	86
Atp1a3	55	170
Atp1a4	348	412
Atp1b1	292	86
Atp1b2	89	175
Atp1b3	207	140
Atp1b4	216	393
Atp23	294	347
Atp2a1	144	66
Atp2a2	136	88
Atp2a3	372	16
Atp2b1	168	158
Atp2b2	38	205
Atp2b3	137	348
Atp2b4	187	263
Atp2c1	341	105
Atp2c2	255	377
Atp4a	356	198
Atp4b	282	383
Atp5a1	164	69
Atp5b	165	65
Atp5c1	163	93
Atp5d	160	97
Atp5e	126	158
Atp5f1	169	88
Atp5g1	129	116
Atp5g2	148	208
Atp5g3	174	118
Atp5h	153	120
Atp5j	169	121
Atp5j2	132	135
Atp5k	150	242
Atp5l	132	175
Atp5mpl	122	171
Atp5o	155	106
Atp5s	204	286
Atp6ap1	223	115
Atp6ap1l	261	406
Atp6ap2	192	155
Atp6v0a1	145	159
Atp6v0a2	281	127
Atp6v0a4	350	186
Atp6v0b	222	131
Atp6v0c	223	174
Atp6v0d1	226	145
Atp6v0d2	241	329
Atp6v0e	294	137
Atp6v0e2	60	216
Atp6v1a	254	114
Atp6v1b1	352	223
Atp6v1b2	214	125
Atp6v1c1	169	195
Atp6v1c2	160	377
Atp6v1d	180	184
Atp6v1e1	201	158
Atp6v1e2	228	486
Atp6v1f	337	129
Atp6v1fnb	190	477
Atp6v1g1	220	146
Atp6v1g2	31	226
Atp6v1g3	248	353
Atp6v1h	202	170
Atp7a	281	245
Atp7b	345	260
Atp8a1	352	106
Atp8a2	107	312
Atp8b1	358	142
Atp8b2	288	323
Atp8b3	329	492
Atp8b4	426	242
Atp8b5	370	372
Atp9a	206	150
Atp9b	223	176
Atpaf1	148	228
Atpaf2	145	151
Atpif1	319	134
Atr	301	255
Atraid	199	174
Atrip	248	278
Atrn	343	106
Atrnl1	253	261
Atrx	256	147
Atxn1	208	197
Atxn10	189	159
Atxn1l	254	277
Atxn2	187	149
Atxn2l	247	137
Atxn3	303	277
Atxn7	249	224
Atxn7l1	328	186
Atxn7l2	289	331
Atxn7l3	284	249
Atxn7l3b	266	176
Auh	231	158
Aunip	346	386
Aup1	264	144
Aurka	437	242
Aurkaip1	171	202
Aurkb	444	232
Aurkc	308	441
Auts2	203	348
Aven	264	307
Avil	346	340
Avl9	299	245
Avp	194	400
Avpi1	285	272
Avpr1a	359	219
Avpr1b	273	456
Avpr2	330	390
Awat1	192	422
Awat2	242	424
Axdnd1	395	380
Axin1	259	211
Axin2	289	314
Axl	264	144
Aym1	196	480
Azgp1	280	60
Azi2	229	156
Azin1	369	54
Azin2	204	306
B2m	367	16
B3galnt1	172	272
B3galnt2	132	188
B3galt1	339	226
B3galt2	148	193
B3galt4	331	325
B3galt5	171	320
B3galt6	271	308
B3gat1	87	337
B3gat2	337	228
B3gat3	198	213
B3glct	266	290
B3gnt2	335	325
B3gnt3	370	151
B3gnt4	232	456
B3gnt5	408	235
B3gnt6	257	437
B3gnt7	358	302
B3gnt8	381	278
B3gnt9	244	335
B3gntl1	280	307
B4galnt1	316	131
B4galnt2	377	133
B4galnt3	325	320
B4galnt4	133	345
B4galt1	249	146
B4galt2	147	333
B4galt3	287	219
B4galt4	295	264
B4galt5	313	194
B4galt6	331	192
B4galt7	259	278
B4gat1	184	211
B9d1	241	347
B9d2	300	299
Baalc	216	446
Baat	330	121
Babam1	209	178
Babam2	218	199
Bace1	183	203
Bace2	254	311
Bach1	303	278
Bach2	404	240
Bach2it1	296	411
Bad	283	247
Bag1	271	122
Bag2	160	251
Bag3	132	153
Bag4	215	209
Bag5	202	228
Bag6	195	177
Bahcc1	252	293
Bahd1	280	267
Baiap2	130	232
Baiap2l1	333	200
Baiap2l2	369	174
Baiap3	132	328
Bak1	361	300
Bambi	266	327
Banf1	220	223
Banf2	232	464
Bank1	420	147
Banp	296	260
Bap1	195	147
Bard1	397	341
Barhl1	235	428
Barhl2	233	414
Barx1	254	454
Barx2	206	425
Basp1	53	278
Batf	378	325
Batf2	362	294
Batf3	349	371
Bax	289	235
Baz1a	378	214
Baz1b	240	154
Baz2a	288	180
Baz2b	266	166
Bbc3	287	285
Bbip1	307	256
Bbof1	289	365
Bbox1	334	141
Bbs1	233	358
Bbs10	291	344
Bbs12	296	374
Bbs2	234	309
Bbs4	163	310
Bbs5	251	345
Bbs7	234	323
Bbs9	290	281
Bbx	308	198
Bc1	218	451
Bcam	128	215
Bcan	37	243
Bcap29	177	248
Bcap31	299	95
Bcar1	296	170
Bcar3	280	170
Bcas1	60	277
Bcas2	242	210
Bcas3	314	159
Bcat1	107	302
Bcat2	176	156
Bccip	198	220
Bcdin3d	307	330
Bche	303	159
Bckdha	170	121
Bckdhb	165	174
Bckdk	156	128
Bcl10	336	198
Bcl11a	405	205
Bcl11b	116	354
Bcl2	390	194
Bcl2a1a	355	365
Bcl2a1b	374	341
Bcl2a1c	219	488
Bcl2a1d	366	355
Bcl2l1	353	25
Bcl2l10	247	459
Bcl2l11	311	262
Bcl2l12	300	326
Bcl2l13	155	152
Bcl2l14	374	246
Bcl2l15	311	353
Bcl2l2	271	314
Bcl3	302	225
Bcl6	188	253
Bcl6b	230	309
Bcl7a	264	227
Bcl7b	203	214
Bcl7c	258	274
Bcl9	249	285
Bcl9l	207	205
Bclaf1	247	138
Bclaf3	318	294
Bco1	309	378
Bco2	372	206
Bcor	303	262
Bcorl1	291	278
Bcr	331	196
Bcs1l	188	269
Bdh1	299	132
Bdh2	341	161
Bdkrb1	258	439
Bdkrb2	343	331
Bdnf	193	354
Bdp1	290	224
Bean1	372	261
Becn1	375	52
Begain	67	304
Bend3	275	314
Bend4	366	249
Bend5	305	318
Bend6	50	279
Bend7	319	304
Best1	286	393
Best2	226	452
Best3	133	283
Bet1	289	205
Bet1l	281	263
Bex1	147	356
Bex2	59	289
Bex3	114	317
Bex4	257	398
Bex6	325	408
Bfar	187	180
Bfsp1	329	364
Bfsp2	302	395
Bglap	356	318
Bglap2	352	321
Bglap3	254	401
Bgn	207	127
Bhlha15	422	159
Bhlha9	198	450
Bhlhb9	150	288
Bhlhe22	178	387
Bhlhe23	258	463
Bhlhe40	194	140
Bhlhe41	137	254
Bhmt	250	48
Bhmt2	309	98
Bicc1	308	180
Bicd1	146	285
Bicd2	396	57
Bicdl1	223	305
Bicdl2	125	381
Bicra	318	244
Bicral	276	237
Bid	341	189
Bik	277	365
Bin1	130	124
Bin2	400	60
Bin3	341	249
Birc2	381	89
Birc3	398	191
Birc5	442	229
Birc6	244	134
Birc7	259	453
Bivm	264	283
Blcap	181	162
Blk	422	196
Blm	427	265
Blmh	224	186
Blnk	415	188
Bloc1s1	212	266
Bloc1s2	325	299
Bloc1s3	310	315
Bloc1s4	237	275
Bloc1s5	225	251
Bloc1s6	221	212
Bloodlinc	247	456
Blvra	248	249
Blvrb	366	74
Blzf1	217	246
Bmf	319	351
Bmi1	190	209
Bmp1	275	151
Bmp10	88	253
Bmp15	296	436
Bmp2	323	256
Bmp2k	321	167
Bmp3	191	265
Bmp4	233	324
Bmp5	220	346
Bmp6	183	261
Bmp7	350	220
Bmp8a	372	278
Bmp8b	285	395
Bmper	202	307
Bmpr1a	203	170
Bmpr1b	216	368
Bmpr2	156	218
Bms1	241	224
Bmt2	268	241
Bmx	399	335
Bmyc	241	330
Bnc1	217	373
Bnc2	250	283
Bnip1	255	269
Bnip2	192	151
Bnip3	190	113
Bnip3l	349	20
Bnipl	163	405
Boc	191	263
Bod1	124	175
Bod1l	257	199
Bok	277	229
Bola1	257	296
Bola2	302	310
Bola3	267	155
Boll	434	399
Bop1	231	191
Bora	420	281
Borcs5	255	268
Borcs6	277	268
Borcs7	259	303
Borcs8	305	229
Bpgm	329	16
Bphl	306	134
Bpi	263	459
Bpifa1	118	235
Bpifa2	422	477
Bpifa3	294	462
Bpifa5	268	462
Bpifa6	297	456
Bpifb1	144	276
Bpifb2	290	449
Bpifb3	281	448
Bpifb4	297	445
Bpifb5	272	407
Bpifb6	285	444
Bpifb9a	346	423
Bpifb9b	337	429
Bpifc	98	381
Bpnt1	326	96
Bptf	277	178
Braf	192	207
Brap	252	126
Brat1	244	232
Brca1	429	287
Brca2	388	268
Brcc3	240	224
Brd1	289	229
Brd2	238	139
Brd3	230	168
Brd4	292	126
Brd7	202	220
Brd8	277	174
Brd9	264	267
Brdt	298	371
Brf1	277	190
Brf2	284	326
Bri3	165	195
Bri3bp	259	214
Brinp1	43	262
Brinp2	83	316
Brinp3	151	349
Brip1	408	313
Brix1	276	259
Brk1	244	172
Brms1	284	253
Brms1l	184	277
Brox	269	164
Brpf1	262	204
Brpf3	337	240
Brs3	320	457
Brsk1	156	362
Brsk2	119	324
Brwd1	241	149
Brwd3	313	291
Bscl2	170	131
Bsdc1	373	56
Bsg	199	85
Bsn	41	244
Bsnd	353	203
Bsph1	354	455
Bsph2	343	451
Bspry	352	233
Bst1	379	175
Bst2	333	178
Bsx	255	460
Btaf1	288	209
Btbd1	152	128
Btbd10	161	273
Btbd11	142	338
Btbd16	340	424
Btbd17	140	365
Btbd18	324	436
Btbd19	317	338
Btbd2	192	158
Btbd3	120	230
Btbd35f1	237	476
Btbd35f12	212	485
Btbd35f13	227	481
Btbd35f14	227	475
Btbd35f16	224	481
Btbd35f17	246	481
Btbd35f18	212	479
Btbd35f2	230	481
Btbd35f21	244	480
Btbd35f22	230	480
Btbd35f23	287	470
Btbd35f24	267	478
Btbd35f25	324	457
Btbd35f27	246	480
Btbd35f28	224	483
Btbd35f5	223	483
Btbd35f6	212	474
Btbd35f7	238	480
Btbd35f8	208	478
Btbd6	206	257
Btbd7	264	207
Btbd8	127	311
Btbd9	260	210
Btc	147	383
Btd	274	171
Btf3	255	186
Btf3l4	193	239
Btg1	381	136
Btg2	257	132
Btg3	354	291
Btg4	387	400
Btk	404	213
Btla	419	192
Btn1a1	314	405
Btn2a2	325	425
Btnl1	368	115
Btnl10	432	264
Btnl2	380	153
Btnl4	383	217
Btnl6	372	121
Btnl9	168	227
Btrc	209	225
Bub1	431	269
Bub1b	440	238
Bub3	253	170
Bud13	296	299
Bud23	264	247
Bud31	267	242
Bves	107	237
Bvht	233	356
Bysl	184	248
Bzw1	229	113
Bzw2	155	224
C1d	235	208
C1galt1	331	210
C1galt1c1	299	247
C1qa	284	156
C1qb	288	155
C1qbp	160	185
C1qc	291	157
C1ql1	174	385
C1ql2	182	391
C1ql3	188	390
C1ql4	237	445
C1qtnf1	186	242
C1qtnf12	182	202
C1qtnf2	251	357
C1qtnf3	340	160
C1qtnf4	175	389
C1qtnf6	266	346
C1qtnf7	222	329
C1qtnf9	191	294
C1ra	297	115
C1rb	248	462
C1rl	315	131
C1s1	269	87
C1s2	328	427
C2	213	221
C2cd2	189	176
C2cd2l	280	166
C2cd3	299	216
C2cd4a	230	457
C2cd4b	249	418
C2cd4c	244	430
C2cd4d	272	418
C2cd5	274	218
C2cd6	397	389
C2cd6b	312	459
C3	257	39
C3ar1	250	320
C4a	360	231
C4b	267	58
C4bp	294	68
C5ar1	398	246
C5ar2	379	345
C6	326	116
C7	154	247
C8a	295	76
C8b	311	97
C8g	311	82
C9	304	85
C9orf72	157	203
Caap1	318	292
Cab39	231	121
Cab39l	234	166
Cabcoco1	264	351
Cabin1	273	182
Cables1	176	254
Cables2	273	214
Cabp1	78	330
Cabp2	374	190
Cabp4	190	469
Cabp5	329	449
Cabp7	74	330
Cabs1	390	479
Cabyr	295	392
Cacfd1	186	169
Cachd1	178	230
Cacna1a	113	293
Cacna1b	111	331
Cacna1c	89	227
Cacna1d	191	336
Cacna1e	87	282
Cacna1f	358	407
Cacna1g	153	341
Cacna1h	195	358
Cacna1i	234	361
Cacna1s	107	119
Cacna2d1	100	171
Cacna2d2	161	372
Cacna2d3	91	310
Cacna2d4	205	372
Cacnb1	89	208
Cacnb2	190	324
Cacnb3	100	290
Cacnb4	49	264
Cacng1	86	178
Cacng2	70	328
Cacng3	71	320
Cacng4	151	370
Cacng5	131	356
Cacng6	127	280
Cacng7	227	421
Cacng8	202	403
Cactin	277	221
Cacul1	241	209
Cacybp	203	188
Cad	159	227
Cadm1	154	264
Cadm2	62	283
Cadm3	85	291
Cadm4	136	340
Cadps	62	280
Cadps2	126	295
Cage1	350	385
Calb1	325	117
Calb2	60	290
Calca	300	413
Calcb	232	394
Calcoco1	193	159
Calcoco2	274	447
Calcr	378	374
Calcrl	118	226
Cald1	384	71
Calhm1	203	483
Calhm2	382	251
Calhm3	231	469
Calhm4	103	431
Calhm5	236	351
Calhm6	373	339
Calm1	245	98
Calm2	102	162
Calm3	292	142
Calm4	46	388
Calm5	136	393
Calml3	176	417
Calml4	355	153
Caln1	51	281
Calr	247	88
Calr3	262	349
Calr4	341	423
Calu	201	111
Caly	65	303
Camk1	216	174
Camk1d	318	180
Camk1g	139	353
Camk2a	66	173
Camk2b	74	176
Camk2d	207	135
Camk2g	100	179
Camk2n1	58	247
Camk2n2	127	359
Camk4	54	262
Camkk1	66	275
Camkk2	143	229
Camkmt	291	330
Camkv	32	227
Caml	252	277
Camp	451	198
Camsap1	148	243
Camsap2	202	246
Camsap3	351	218
Camta1	56	229
Camta2	170	174
Cand1	223	166
Cand2	101	176
Cant1	287	141
Canx	246	92
Cap1	368	104
Cap2	107	143
Capg	398	182
Capn1	287	197
Capn10	268	263
Capn11	312	439
Capn12	145	442
Capn13	342	347
Capn15	287	201
Capn2	239	114
Capn3	354	166
Capn5	355	203
Capn6	289	371
Capn7	195	170
Capn8	332	364
Capn9	340	350
Capns1	264	137
Capns2	113	381
Caprin1	235	102
Caprin2	283	313
Caps2	401	410
Capsl	260	395
Capza1	305	129
Capza2	190	109
Capza3	278	496
Capzb	211	109
Car1	411	213
Car10	53	282
Car11	127	332
Car12	332	142
Car13	236	263
Car14	140	208
Car15	255	368
Car2	352	26
Car3	200	77
Car4	325	171
Car5a	354	180
Car5b	145	191
Car6	423	477
Car7	211	344
Car8	125	221
Car9	383	211
Card10	243	205
Card11	407	230
Card14	164	392
Card19	331	160
Card6	369	245
Card9	393	337
Carf	263	287
Carhsp1	274	115
Carlr	254	444
Carm1	264	160
Carmil1	315	177
Carmil2	367	273
Carmil3	183	375
Carmn	192	318
Carnmt1	98	187
Carns1	219	395
Cars	234	206
Cars2	178	248
Cartpt	217	405
Casc1	261	369
Casc3	258	199
Casc4	180	306
Casd1	318	165
Cask	252	212
Caskin1	69	306
Caskin2	185	218
Casp1	375	201
Casp12	215	313
Casp14	107	390
Casp2	325	221
Casp3	329	171
Casp4	338	313
Casp6	355	159
Casp7	367	175
Casp8	303	203
Casp8ap2	329	265
Casp9	422	160
Casq1	121	83
Casq2	125	106
Casr	243	332
Cass4	377	205
Cast	207	143
Castor1	248	324
Castor2	195	181
Casz1	327	187
Cat	364	28
Catip	245	388
Catsper1	261	466
Catsper2	282	342
Catsper3	322	452
Catsper4	236	446
Catsperb	417	352
Catsperd	314	423
Catspere1	399	384
Catspere2	276	374
Catsperg1	294	379
Catsperg2	354	408
Catsperz	321	491
Cav1	195	89
Cav2	184	115
Cav3	135	283
Cavin1	195	92
Cavin2	375	69
Cavin3	154	159
Cavin4	105	244
Cbarp	63	294
Cbfa2t2	191	198
Cbfa2t3	265	226
Cbfb	166	219
Cbl	347	152
Cblb	299	209
Cblc	360	214
Cbll1	265	253
Cbln1	147	370
Cbln2	107	334
Cbln3	50	287
Cbln4	161	370
Cbr1	340	140
Cbr2	120	221
Cbr3	267	359
Cbr4	172	250
Cbs	282	72
Cbwd1	265	326
Cbx1	297	272
Cbx2	272	327
Cbx3	296	288
Cbx4	192	238
Cbx5	246	155
Cbx6	94	221
Cbx7	275	182
Cbx8	287	328
Cby1	269	312
Cby3	231	452
Cc2d1a	271	235
Cc2d1b	255	230
Cc2d2a	229	305
Cc2d2b	366	291
Ccar1	256	169
Ccar2	237	207
Ccbe1	297	336
Ccdc102a	234	321
Ccdc103	267	414
Ccdc105	285	482
Ccdc106	176	387
Ccdc107	306	195
Ccdc110	279	461
Ccdc112	288	393
Ccdc113	255	396
Ccdc114	355	283
Ccdc115	257	261
Ccdc116	341	348
Ccdc117	222	215
Ccdc12	319	216
Ccdc120	337	272
Ccdc121	265	419
Ccdc122	291	357
Ccdc124	169	219
Ccdc125	330	312
Ccdc126	258	324
Ccdc127	185	209
Ccdc129	274	392
Ccdc13	260	403
Ccdc130	294	303
Ccdc134	312	295
Ccdc136	109	315
Ccdc137	276	260
Ccdc138	306	325
Ccdc14	315	339
Ccdc141	93	225
Ccdc142	318	359
Ccdc144b	400	372
Ccdc146	259	380
Ccdc148	237	360
Ccdc149	148	324
Ccdc15	323	333
Ccdc150	348	375
Ccdc151	258	395
Ccdc152	307	356
Ccdc153	210	355
Ccdc154	267	414
Ccdc155	265	408
Ccdc157	239	296
Ccdc158	371	377
Ccdc159	288	357
Ccdc160	271	409
Ccdc162	297	340
Ccdc163	305	332
Ccdc166	305	329
Ccdc167	318	327
Ccdc169	346	436
Ccdc17	232	334
Ccdc170	252	373
Ccdc171	310	331
Ccdc172	311	448
Ccdc173	380	397
Ccdc174	300	302
Ccdc175	406	389
Ccdc177	175	386
Ccdc178	419	357
Ccdc18	386	331
Ccdc180	226	378
Ccdc181	259	326
Ccdc183	255	468
Ccdc184	131	357
Ccdc185	277	494
Ccdc186	270	225
Ccdc187	267	390
Ccdc189	325	339
Ccdc190	230	428
Ccdc191	297	336
Ccdc192	304	452
Ccdc194	346	359
ccdc198	352	186
Ccdc22	301	380
Ccdc24	262	439
Ccdc25	281	214
Ccdc27	221	436
Ccdc28a	298	312
Ccdc28b	257	300
Ccdc3	163	235
Ccdc30	251	371
Ccdc32	283	264
Ccdc33	244	387
Ccdc34	399	326
Ccdc36	345	432
Ccdc38	379	393
Ccdc39	239	357
Ccdc40	203	346
Ccdc42	271	449
Ccdc43	129	251
Ccdc47	203	133
Ccdc50	216	172
Ccdc51	283	302
Ccdc54	301	488
Ccdc57	269	333
Ccdc58	289	293
Ccdc59	282	277
Ccdc6	207	206
Ccdc60	264	398
Ccdc61	300	305
Ccdc62	310	346
Ccdc63	351	420
Ccdc65	268	400
Ccdc66	264	299
Ccdc68	341	327
Ccdc69	204	285
Ccdc70	294	464
Ccdc71	259	251
Ccdc71l	352	144
Ccdc73	349	353
Ccdc74a	161	359
Ccdc77	328	315
Ccdc78	211	365
Ccdc7a	363	345
Ccdc7b	428	382
Ccdc8	278	368
Ccdc80	187	101
Ccdc81	285	395
Ccdc82	303	231
Ccdc83	370	406
Ccdc84	288	292
Ccdc85a	183	284
Ccdc85b	190	283
Ccdc85c	296	331
Ccdc86	242	286
Ccdc87	253	432
Ccdc88a	316	213
Ccdc88b	389	259
Ccdc88c	341	202
Ccdc89	301	441
Ccdc9	312	281
Ccdc90b	216	274
Ccdc91	136	193
Ccdc92	404	54
Ccdc92b	191	355
Ccdc93	300	263
Ccdc96	270	410
Ccdc97	201	192
Ccdc9b	209	296
Ccer1	296	498
Ccer2	212	451
Cchcr1	317	324
Ccin	274	494
Cck	73	286
Cckar	436	154
Cckbr	111	345
Ccl1	277	454
Ccl11	203	306
Ccl12	283	420
Ccl17	252	443
Ccl19	382	331
Ccl2	260	357
Ccl20	291	414
Ccl21a	412	226
Ccl22	349	364
Ccl24	277	355
Ccl25	369	120
Ccl26	228	473
Ccl27a	181	350
Ccl28	347	318
Ccl3	309	419
Ccl4	309	418
Ccl5	407	243
Ccl6	214	222
Ccl7	255	364
Ccl8	230	343
Ccl9	234	225
Ccm2	258	167
Ccm2l	232	330
Ccna1	339	428
Ccna2	436	204
Ccnb1	432	221
Ccnb1ip1	371	431
Ccnb2	432	221
Ccnc	251	225
Ccnd1	287	218
Ccnd2	200	144
Ccnd3	395	45
Ccndbp1	364	36
Ccne1	433	261
Ccne2	428	263
Ccnf	437	228
Ccng1	135	96
Ccng2	287	150
Ccnh	204	234
Ccni	278	105
Ccnj	294	310
Ccnjl	337	343
Ccnk	137	262
Ccnl1	268	173
Ccnl2	224	124
Ccno	368	372
Ccnt1	265	192
Ccnt2	252	166
Ccny	199	212
Ccnyl1	282	320
Ccp110	154	300
Ccpg1	259	255
Ccr1	420	251
Ccr10	270	421
Ccr1l1	299	458
Ccr2	404	218
Ccr3	392	302
Ccr4	193	418
Ccr5	321	329
Ccr6	395	292
Ccr7	417	180
Ccr8	274	425
Ccr9	372	321
Ccrl2	226	326
Ccs	302	134
Ccsap	125	346
Ccser1	281	271
Ccser2	197	163
Cct2	230	150
Cct3	212	132
Cct4	213	135
Cct5	224	124
Cct6a	219	120
Cct6b	333	419
Cct7	228	118
Cct8	223	116
Cct8l1	241	489
Ccz1	231	216
Cd101	401	321
Cd109	98	378
Cd14	243	314
Cd151	332	146
Cd160	355	368
Cd163	191	248
Cd163l1	290	378
Cd164	271	94
Cd164l2	286	406
Cd177	450	198
Cd180	392	288
Cd19	415	136
Cd1d1	219	110
Cd1d2	280	445
Cd2	409	242
Cd200	173	219
Cd200r1	348	332
Cd200r2	314	422
Cd200r3	399	371
Cd200r4	324	387
Cd207	308	381
Cd209a	272	344
Cd209b	253	329
Cd209c	276	401
Cd209d	262	353
Cd209e	229	419
Cd209f	188	258
Cd209g	220	318
Cd22	420	144
Cd226	400	35
Cd244a	377	296
Cd247	401	294
Cd248	146	199
Cd24a	355	27
Cd27	398	298
Cd274	288	228
Cd276	266	331
Cd28	363	323
Cd2ap	277	177
Cd2bp2	244	212
Cd300a	401	232
Cd300c	307	421
Cd300c2	379	309
Cd300e	378	317
Cd300lb	406	280
Cd300ld	364	292
Cd300ld2	282	443
Cd300ld3	212	475
Cd300lf	419	251
Cd300lg	164	187
Cd302	295	112
Cd320	210	281
Cd33	422	233
Cd34	162	161
Cd36	198	81
Cd37	417	141
Cd38	329	159
Cd3d	398	296
Cd3e	409	263
Cd3eap	260	316
Cd3g	405	290
Cd4	403	281
Cd40	397	282
Cd40lg	297	409
Cd44	398	53
Cd46	306	342
Cd47	374	66
Cd48	402	229
Cd5	402	293
Cd52	416	192
Cd53	405	151
Cd55	383	171
Cd55b	383	424
Cd59a	273	142
Cd59b	378	255
Cd5l	345	169
Cd6	409	275
Cd63	281	115
Cd68	376	227
Cd69	396	283
Cd7	375	222
Cd70	222	461
Cd72	420	207
Cd74	402	118
Cd79a	414	134
Cd79b	420	142
Cd80	358	354
Cd81	353	59
Cd82	293	137
Cd83	415	208
Cd84	399	65
Cd86	402	273
Cd8a	404	289
Cd8b1	407	287
Cd9	352	14
Cd93	216	219
Cd96	373	329
Cd99l2	168	172
Cda	356	150
Cdadc1	216	183
Cdan1	320	270
Cdc123	210	184
Cdc14a	288	261
Cdc14b	320	214
Cdc16	201	200
Cdc20	440	224
Cdc20b	313	457
Cdc23	222	201
Cdc25a	332	223
Cdc25b	370	55
Cdc25c	420	310
Cdc26	264	265
Cdc27	221	227
Cdc34	119	183
Cdc34b	205	477
Cdc37	205	135
Cdc37l1	194	161
Cdc40	271	219
Cdc42	257	92
Cdc42bpa	158	212
Cdc42bpb	249	189
Cdc42bpg	261	412
Cdc42ep1	176	177
Cdc42ep2	246	251
Cdc42ep3	257	249
Cdc42ep4	232	192
Cdc42ep5	376	157
Cdc42se1	289	147
Cdc42se2	290	132
Cdc45	426	268
Cdc5l	278	232
Cdc6	446	245
Cdc7	406	267
Cdc73	234	224
Cdca2	433	261
Cdca3	442	236
Cdca4	358	235
Cdca5	426	292
Cdca7	440	239
Cdca7l	404	286
Cdca8	445	238
Cdcp1	353	206
Cdcp2	265	452
Cdh1	337	88
Cdh10	154	345
Cdh11	195	279
Cdh12	164	346
Cdh13	121	181
Cdh15	152	305
Cdh16	301	93
Cdh17	342	73
Cdh18	168	360
Cdh19	242	350
Cdh2	116	203
Cdh20	193	378
Cdh22	95	336
Cdh23	359	261
Cdh24	257	418
Cdh26	284	405
Cdh3	159	387
Cdh4	155	336
Cdh5	141	213
Cdh6	186	347
Cdh7	161	342
Cdh8	155	340
Cdh9	251	368
Cdhr1	130	353
Cdhr2	326	54
Cdhr3	199	338
Cdhr4	208	353
Cdhr5	321	60
Cdip1	197	126
Cdipt	262	155
Cdiptos	308	480
Cdk1	444	233
Cdk10	253	271
Cdk11b	283	206
Cdk12	303	210
Cdk13	281	191
Cdk14	123	240
Cdk15	368	414
Cdk16	198	115
Cdk17	164	206
Cdk18	343	144
Cdk19	306	224
Cdk2	341	235
Cdk20	269	301
Cdk2ap1	212	276
Cdk2ap2	277	207
Cdk4	261	160
Cdk5	191	259
Cdk5r1	59	293
Cdk5r2	83	338
Cdk5rap1	263	299
Cdk5rap2	324	270
Cdk5rap3	253	172
Cdk6	333	214
Cdk7	255	249
Cdk8	259	217
Cdk9	266	177
Cdkal1	235	253
Cdkl1	343	228
Cdkl2	226	315
Cdkl3	272	339
Cdkl4	226	372
Cdkl5	123	317
Cdkn1a	310	181
Cdkn1b	325	249
Cdkn1c	185	257
Cdkn2a	232	474
Cdkn2aip	286	251
Cdkn2aipnl	267	225
Cdkn2b	369	241
Cdkn2c	167	218
Cdkn2d	372	209
Cdkn3	421	307
Cdnf	163	311
Cdo1	201	89
Cdon	221	323
Cdpf1	231	283
Cdr2	369	44
Cdr2l	201	324
Cdrt4	284	494
Cds1	353	130
Cds2	332	105
Cdsn	38	391
Cdt1	420	256
Cdv3	212	183
Cdx1	381	177
Cdx2	363	292
Cdx4	275	474
Cdyl	324	267
Cdyl2	286	305
Ceacam1	331	122
Ceacam10	304	413
Ceacam11	340	435
Ceacam12	362	415
Ceacam13	302	455
Ceacam14	310	456
Ceacam15	294	444
Ceacam16	342	378
Ceacam18	378	149
Ceacam19	129	391
Ceacam2	353	207
Ceacam20	377	142
Ceacam3	330	430
Ceacam5	394	406
Ceacam9	246	459
Cebpa	195	99
Cebpb	171	120
Cebpd	208	248
Cebpe	429	256
Cebpg	207	164
Cebpz	273	259
Cecr2	277	263
Cel	486	133
Cela1	486	133
Cela2a	485	133
Cela3a	257	399
Cela3b	481	136
Celf1	224	186
Celf2	240	126
Celf3	148	356
Celf4	34	213
Celf5	74	330
Celf6	163	368
Celrr	317	427
Celsr1	272	341
Celsr2	120	286
Celsr3	173	384
Cemip	243	377
Cend1	31	228
Cenpa	435	227
Cenpb	178	194
Cenpc1	337	284
Cenpe	441	242
Cenpf	442	236
Cenph	398	340
Cenpi	421	300
Cenpj	336	322
Cenpk	403	323
Cenpl	422	279
Cenpm	392	341
Cenpn	412	314
Cenpo	323	299
Cenpp	376	348
Cenpq	350	321
Cenps	355	381
Cenpt	337	291
Cenpu	385	345
Cenpv	312	229
Cenpw	392	332
Cenpx	266	269
Cep104	171	191
Cep112	286	342
Cep112it	350	418
Cep120	238	206
Cep126	357	281
Cep128	390	264
Cep131	240	315
Cep135	341	294
Cep152	352	292
Cep162	294	288
Cep164	330	280
Cep170	306	219
Cep170b	174	297
Cep19	231	296
Cep192	337	259
Cep250	322	250
Cep290	260	319
Cep295	333	266
Cep295nl	315	491
Cep350	261	188
Cep41	313	353
Cep44	305	316
Cep55	391	337
Cep57	318	253
Cep57l1	319	309
Cep63	212	257
Cep68	178	218
Cep70	309	268
Cep72	350	323
Cep76	352	244
Cep78	290	314
Cep83	277	279
Cep85	261	154
Cep85l	163	249
Cep89	272	277
Cep95	305	292
Cep97	282	304
Cept1	269	162
Cer1	244	486
Cercam	229	317
Cerk	374	97
Cerkl	286	359
Cers1	105	310
Cers2	245	95
Cers3	122	388
Cers4	216	221
Cers5	215	225
Cers6	331	196
Ces1a	336	432
Ces1b	360	192
Ces1c	271	56
Ces1d	193	87
Ces1e	323	121
Ces1f	271	94
Ces1g	332	125
Ces1h	382	416
Ces2a	306	83
Ces2b	361	281
Ces2c	340	83
Ces2e	323	60
Ces2f	200	417
Ces2g	347	169
Ces2h	281	397
Ces3a	272	55
Ces3b	298	78
Ces4a	294	397
Ces5a	361	422
Cetn1	339	498
Cetn2	352	198
Cetn3	279	261
Cetn4	285	393
Cfap100	261	392
Cfap126	275	390
Cfap157	264	409
Cfap161	240	381
Cfap20	250	230
Cfap206	212	367
Cfap221	304	395
Cfap298	250	313
Cfap299	275	416
Cfap300	265	368
Cfap36	195	297
Cfap43	345	228
Cfap44	218	349
Cfap45	241	376
Cfap46	218	358
Cfap52	234	372
Cfap53	285	414
Cfap54	271	343
Cfap57	150	389
Cfap58	267	391
Cfap61	251	370
Cfap65	202	338
Cfap69	239	347
Cfap70	250	375
Cfap73	245	455
Cfap74	226	361
Cfap77	273	407
Cfap97	257	272
Cfap97d1	283	438
Cfap97d2	354	333
Cfap99	300	417
Cfb	306	113
Cfc1	194	476
Cfd	198	81
Cfdp1	255	255
Cfh	272	60
Cfhr1	331	119
Cfhr2	291	70
Cfhr3	313	371
Cfi	295	66
Cfl1	385	37
Cfl2	126	125
Cflar	300	130
Cfp	344	157
Cftr	382	223
Cga	281	458
Cggbp1	264	163
Cgn	348	164
Cgnl1	261	168
Cgref1	349	115
Cgrrf1	170	230
Ch25h	272	408
Chac1	113	259
Chac2	336	234
Chad	201	340
Chadl	235	346
Chaer1	238	442
Chaf1a	420	259
Chaf1b	424	284
Champ1	247	258
Chat	198	417
Chchd1	190	281
Chchd10	163	83
Chchd2	184	100
Chchd3	158	123
Chchd4	182	221
Chchd5	290	306
Chchd6	179	251
Chchd7	229	235
Chd1	299	207
Chd1l	240	268
Chd2	286	188
Chd3	237	187
Chd4	233	148
Chd5	81	323
Chd6	233	223
Chd7	247	183
Chd8	284	195
Chd9	262	194
Chdh	308	167
Chek1	397	328
Chek2	351	280
Cherp	248	170
Chfr	292	205
Chga	376	182
Chgb	94	229
Chia1	422	477
Chic1	176	340
Chic2	307	210
Chid1	277	207
Chil1	119	231
Chil3	450	196
Chil4	353	343
Chil5	371	370
Chil6	440	388
Chit1	110	381
Chka	310	148
Chkb	235	270
Chl1	119	348
Chm	245	244
Chml	300	325
Chmp1a	262	123
Chmp1b	280	187
Chmp2a	236	188
Chmp2b	295	180
Chmp3	236	150
Chmp4b	316	267
Chmp4c	371	202
Chmp5	297	167
Chmp6	258	198
Chmp7	194	161
Chn1	53	189
Chn2	112	242
Chodl	244	361
Chordc1	208	186
Chp1	341	72
Chp2	385	190
Chpf	170	230
Chpf2	218	220
Chpt1	185	79
Chrac1	178	262
Chrd	202	329
Chrdl1	141	194
Chrdl2	253	428
Chrm1	72	308
Chrm2	85	239
Chrm3	243	376
Chrm4	205	405
Chrm5	230	445
Chrna1	160	314
Chrna10	220	406
Chrna2	299	378
Chrna3	226	375
Chrna4	179	311
Chrna5	298	400
Chrna6	263	428
Chrna7	204	387
Chrna9	342	429
Chrnb1	150	297
Chrnb2	117	337
Chrnb3	346	394
Chrnb4	232	392
Chrnd	218	400
Chrne	210	377
Chrng	242	449
Chst1	153	184
Chst10	105	310
Chst11	297	319
Chst12	373	116
Chst13	324	368
Chst14	227	314
Chst15	252	212
Chst2	408	162
Chst3	410	227
Chst4	358	299
Chst5	264	426
Chst7	248	328
Chst8	181	358
Chst9	298	415
Chsy1	347	279
Chsy3	224	369
Chtf18	420	285
Chtf8	258	182
Chtop	224	152
Chuk	276	122
Churc1	164	233
Ciao1	208	208
Ciapin1	150	180
Ciart	265	334
Cib1	321	170
Cib2	139	158
Cib3	312	371
Cib4	242	459
Cic	278	225
Cidea	178	73
Cideb	321	157
Cidec	196	84
Ciita	415	159
Cilp	148	255
Cilp2	180	326
Cinp	264	255
Cip2a	425	286
Cipc	172	181
Cir1	347	288
Cirbp	238	234
Cisd1	165	133
Cisd2	197	164
Cisd3	148	234
Cish	160	202
Cit	102	301
Cited1	306	417
Cited2	249	188
Cited4	262	279
Ciz1	268	215
CK137956	264	444
Ckap2	424	297
Ckap2l	432	262
Ckap4	409	222
Ckap5	222	225
Ckb	72	168
Cklf	381	284
Ckm	140	66
Ckmt1	326	60
Ckmt2	121	92
Cks1b	414	264
Cks1brt	314	458
Cks2	423	278
Clasp1	110	197
Clasp2	164	217
Clasrp	271	242
Clba1	259	362
Clca1	339	73
Clca2	129	379
Clca3a1	376	175
Clca3a2	53	386
Clca3b	386	219
Clca4a	375	124
Clca4b	334	69
Clcc1	240	207
Clcf1	288	412
Clcn1	89	171
Clcn2	351	154
Clcn3	345	97
Clcn4	199	143
Clcn5	325	221
Clcn6	160	303
Clcn7	217	190
Clcnka	355	186
Clcnkb	339	151
Cldn1	352	193
Cldn10	345	180
Cldn11	38	266
Cldn12	288	151
Cldn13	446	239
Cldn14	321	366
Cldn15	347	90
Cldn16	262	381
Cldn17	242	480
Cldn18	121	234
Cldn19	247	355
Cldn2	305	102
Cldn20	229	480
Cldn23	353	271
Cldn24	211	473
Cldn3	334	120
Cldn34a	230	480
Cldn34b1	228	484
Cldn34b2	267	475
Cldn34b3	287	474
Cldn34b4	227	482
Cldn34c1	310	409
Cldn34c4	243	476
Cldn34d	292	466
Cldn4	370	224
Cldn5	135	217
Cldn6	248	431
Cldn7	344	79
Cldn8	350	178
Cldn9	253	394
Cldnd1	252	158
Cldnd2	205	472
Clec10a	210	305
Clec11a	294	339
Clec12a	426	236
Clec12b	286	436
Clec14a	132	249
Clec16a	158	229
Clec18a	263	418
Clec1a	162	285
Clec1b	402	43
Clec2d	305	372
Clec2e	383	159
Clec2f	355	408
Clec2g	370	355
Clec2h	360	110
Clec2i	402	253
Clec2j	335	437
Clec2l	101	346
Clec3a	243	469
Clec3b	200	303
Clec4a1	371	296
Clec4a2	422	279
Clec4a3	376	290
Clec4a4	326	395
Clec4b1	320	393
Clec4b2	346	402
Clec4d	371	277
Clec4e	401	306
Clec4f	339	133
Clec4g	354	199
Clec4n	393	302
Clec5a	427	262
Clec7a	393	265
Clec9a	354	328
Clgn	197	389
Clhc1	394	401
Clic1	299	141
Clic3	189	322
Clic4	373	19
Clic5	202	163
Clic6	347	286
Clint1	270	133
Clip1	133	132
Clip2	342	252
Clip3	38	213
Clip4	106	186
Clk1	246	134
Clk2	294	241
Clk3	247	162
Clk4	266	188
Clmn	301	205
Clmp	186	317
Cln3	290	251
Cln5	275	193
Cln6	228	254
Cln8	264	217
Clnk	324	422
Clnkos	276	466
Clns1a	222	191
Clock	241	195
Clp1	301	268
Clpb	153	147
Clpp	155	182
Clps	480	138
Clpsl2	212	472
Clptm1	240	104
Clptm1l	246	125
Clpx	233	120
Clrn1	337	426
Clrn2	273	463
Clrn3	371	155
Clspn	425	297
Clstn1	79	173
Clstn2	111	320
Clstn3	146	146
Clta	260	170
Cltb	166	178
Cltc	234	113
Cltrn	300	97
Clu	366	16
Cluap1	265	314
Cluh	187	98
Clvs1	150	351
Clvs2	170	354
Clybl	135	199
Cma1	240	353
Cma2	291	448
Cmah	342	143
Cmas	370	52
Cmbl	262	152
Cmc1	240	301
Cmc2	213	292
Cmc4	326	347
Cmip	308	139
Cmklr1	256	349
Cmpk1	268	135
Cmpk2	320	225
Cmss1	173	308
Cmtm1	222	472
Cmtm2a	404	480
Cmtm2b	316	495
Cmtm3	225	271
Cmtm4	261	241
Cmtm5	117	348
Cmtm6	265	107
Cmtm7	404	218
Cmtm8	349	203
Cmtr1	287	260
Cmtr2	309	349
Cmya5	116	100
Cnbd1	440	380
Cnbd2	328	340
Cnbp	197	95
Cndp1	336	218
Cndp2	293	89
Cnep1r1	235	237
Cnfn	114	389
Cnga1	362	416
Cnga2	304	441
Cnga3	244	408
Cnga4	303	438
Cngb1	364	397
Cngb3	431	375
Cnih1	199	159
Cnih2	41	266
Cnih3	78	332
Cnih4	209	207
Cnksr1	100	245
Cnksr2	49	269
Cnksr3	269	276
Cnmd	291	406
Cnn1	203	149
Cnn2	380	24
Cnn3	253	129
Cnnm1	86	308
Cnnm2	185	242
Cnnm3	267	296
Cnnm4	366	144
Cnot1	258	168
Cnot10	245	190
Cnot11	221	249
Cnot2	258	188
Cnot3	281	188
Cnot4	268	233
Cnot6	292	188
Cnot6l	309	213
Cnot7	184	179
Cnot8	213	181
Cnot9	284	205
Cnp	391	78
Cnppd1	279	172
Cnpy1	180	347
Cnpy2	267	200
Cnpy3	262	197
Cnpy4	273	302
Cnr1	51	265
Cnr2	411	208
Cnrip1	129	312
Cnst	387	69
Cntd1	307	436
Cntf	204	466
Cntfr	170	347
Cntln	282	318
Cntn1	34	227
Cntn2	53	286
Cntn3	199	363
Cntn4	138	335
Cntn5	258	365
Cntn6	161	348
Cntnap1	136	319
Cntnap2	90	301
Cntnap3	305	365
Cntnap4	132	339
Cntnap5a	224	353
Cntnap5b	292	357
Cntnap5c	350	370
Cntrl	348	211
Cntrob	331	300
Coa3	196	212
Coa4	310	326
Coa5	381	49
Coa6	255	294
Coa7	187	260
Coasy	212	127
Cobl	363	148
Cobll1	235	183
Coch	408	141
Cog1	249	182
Cog2	218	201
Cog3	256	221
Cog4	176	151
Cog5	239	221
Cog6	137	167
Cog7	210	197
Cog8	224	199
Coil	260	315
Col10a1	309	409
Col11a1	355	318
Col11a2	354	317
Col12a1	336	327
Col13a1	212	332
Col14a1	223	233
Col15a1	142	193
Col16a1	191	329
Col17a1	37	391
Col18a1	274	62
Col19a1	202	352
Col1a1	205	105
Col1a2	202	104
Col20a1	296	360
Col22a1	344	332
Col23a1	203	327
Col24a1	342	352
Col25a1	232	353
Col26a1	288	398
Col27a1	200	276
Col28a1	320	364
Col2a1	364	316
Col3a1	197	95
Col4a1	179	120
Col4a2	178	125
Col4a3	320	117
Col4a3bp	248	221
Col4a4	335	154
Col4a5	226	317
Col4a6	267	394
Col5a1	155	212
Col5a2	158	214
Col5a3	147	170
Col6a1	175	130
Col6a2	166	142
Col6a3	151	207
Col6a4	363	295
Col6a5	243	347
Col6a6	268	357
Col7a1	378	185
Col8a1	330	325
Col8a2	225	344
Col9a1	385	376
Col9a2	256	407
Col9a3	150	362
Colca2	293	361
Colec10	340	260
Colec11	360	223
Colec12	210	222
Colgalt1	236	154
Colgalt2	237	334
Colq	269	320
Commd1	184	234
Commd10	245	238
Commd2	270	282
Commd3	178	196
Commd4	231	238
Commd5	303	371
Commd6	215	237
Commd7	290	216
Commd8	256	208
Commd9	220	267
Comp	182	323
Comt	265	85
Comtd1	297	329
Cop1	190	160
Copa	243	95
Copb1	250	135
Copb2	261	121
Cope	236	129
Copg1	233	117
Copg2	308	269
Coprs	244	335
Cops2	223	178
Cops3	170	170
Cops4	149	168
Cops5	167	191
Cops6	193	150
Cops7a	181	148
Cops7b	281	274
Cops8	160	173
Cops9	166	248
Copz1	267	115
Copz2	302	209
Coq10a	121	130
Coq10b	240	257
Coq2	169	157
Coq3	156	241
Coq4	270	248
Coq5	136	162
Coq6	140	174
Coq7	130	180
Coq8a	173	71
Coq8b	217	240
Coq9	153	98
Corin	98	210
Coro1a	414	125
Coro1b	249	129
Coro1c	276	125
Coro2a	367	123
Coro2b	107	258
Coro6	108	143
Coro7	294	171
Cort	232	428
Cotl1	389	202
Cox10	138	213
Cox11	199	271
Cox14	142	188
Cox15	224	178
Cox16	229	273
Cox17	149	221
Cox18	231	283
Cox19	179	246
Cox20	301	369
Cox20b	233	464
Cox4i1	169	81
Cox4i2	214	353
Cox5a	156	102
Cox5b	152	113
Cox6a1	166	106
Cox6a2	118	126
Cox6b1	157	107
Cox6b2	353	331
Cox6c	154	108
Cox6c2	231	448
Cox7a1	131	139
Cox7a2	136	139
Cox7a2l	234	160
Cox7b	130	137
Cox7b2	276	483
Cox7c	125	166
Cox8a	171	103
Cox8b	145	121
Cox8c	334	496
Cp	270	59
Cpa1	485	134
Cpa2	468	141
Cpa3	257	363
Cpa4	117	387
Cpa5	298	446
Cpa6	393	358
Cpb1	484	135
Cpb2	324	98
Cpd	201	202
Cpe	65	169
Cpeb1	140	254
Cpeb2	262	258
Cpeb3	171	262
Cpeb4	299	174
Cped1	167	201
Cplane1	215	290
Cplx1	58	180
Cplx2	52	188
Cplx3	197	394
Cplx4	291	451
Cpm	163	273
Cpn1	319	102
Cpn2	350	164
Cpne1	303	400
Cpne2	279	284
Cpne3	260	186
Cpne4	159	342
Cpne5	122	344
Cpne6	46	274
Cpne7	95	332
Cpne8	218	312
Cpne9	90	336
Cpox	293	161
Cpped1	233	156
Cpq	222	162
Cps1	250	48
Cpsf1	233	154
Cpsf2	285	220
Cpsf3	235	174
Cpsf4	309	278
Cpsf4l	307	387
Cpsf6	271	154
Cpsf7	266	205
Cpt1a	276	94
Cpt1b	135	165
Cpt1c	93	292
Cpt2	169	99
Cptp	295	233
Cpvl	354	424
Cpxcr1	331	456
Cpxm1	216	281
Cpxm2	200	319
Cpz	305	339
Cr1l	238	172
Cr2	417	149
Crabp1	181	422
Crabp2	151	406
Cracr2a	334	325
Cracr2b	197	303
Cradd	286	294
Cramp1l	291	235
Crat	171	80
Crb1	363	357
Crb2	273	383
Crb3	359	236
Crbn	205	178
Crcp	272	254
Crct1	83	381
Creb1	306	226
Creb3	256	194
Creb3l1	249	326
Creb3l2	278	170
Creb3l3	304	106
Creb3l4	335	359
Creb5	204	311
Crebbp	243	127
Crebl2	275	268
Crebrf	296	205
Crebzf	259	234
Creg1	380	43
Creg2	93	338
Creld1	198	200
Creld2	308	183
Crem	257	253
Crh	226	421
Crhbp	187	394
Crhr1	139	362
Crhr2	120	263
Crim1	219	257
Crip1	351	86
Crip2	130	100
Crip3	261	433
Cript	330	143
Crisp1	434	404
Crisp2	353	393
Crisp3	418	372
Crisp4	442	368
Crispld1	315	333
Crispld2	177	237
Crk	218	113
Crkl	265	162
Crlf1	255	365
Crlf2	373	265
Crlf3	399	171
Crls1	139	170
Crmp1	39	254
Crnde	240	403
Crnkl1	292	250
Crnn	90	431
Crocc	206	321
Crocc2	296	399
Crot	274	80
Crp	298	71
Crtac1	116	331
Crtam	210	378
Crtap	195	226
Crtc1	128	238
Crtc2	255	201
Crtc3	271	259
Crx	292	469
Cry1	242	261
Cry2	182	178
Cryaa	422	477
Cryab	126	132
Cryba1	424	477
Cryba2	341	501
Cryba4	391	479
Crybb1	393	478
Crybb2	423	477
Crybb3	306	485
Crybg1	291	261
Crybg2	370	212
Crybg3	187	253
Cryga	229	482
Crygb	424	477
Crygc	412	475
Crygd	344	500
Cryge	204	483
Crygf	224	489
Crygn	281	415
Crygs	424	477
Cryl1	333	148
Crym	156	336
Cryz	318	120
Cryzl1	258	232
Cryzl2	320	127
Cs	172	69
Csad	255	96
Csdc2	49	239
Csde1	151	90
Cse1l	203	168
Csf1	208	237
Csf1r	390	129
Csf2	237	443
Csf2ra	395	222
Csf2rb	398	210
Csf2rb2	295	296
Csf3	202	479
Csf3r	432	216
Csgalnact1	377	133
Csgalnact2	181	219
Csk	389	165
Csl	281	472
Csmd1	127	311
Csmd2	143	346
Csmd3	165	318
Csn1s1	421	346
Csn1s2a	450	370
Csn1s2b	417	346
Csn2	447	366
Csn3	316	402
Csnk1a1	227	119
Csnk1d	239	132
Csnk1e	294	199
Csnk1g1	284	223
Csnk1g2	234	132
Csnk1g3	272	181
Csnk2a1	206	182
Csnk2a2	281	277
Csnk2b	217	178
Csnka2ip	379	424
Cspg4	177	245
Cspg5	41	261
Cspp1	280	222
Csrnp1	338	313
Csrnp2	184	327
Csrnp3	91	317
Csrp1	374	75
Csrp2	291	238
Csrp3	128	102
Cst10	267	486
Cst11	243	469
Cst12	272	476
Cst13	275	484
Cst3	203	103
Cst6	59	388
Cst7	393	314
Cst8	348	413
Cst9	237	465
Csta1	207	417
Cstad	250	443
Cstb	238	257
Cstf1	234	240
Cstf2	233	220
Cstf2t	200	199
Cstf3	296	241
Cstl1	271	472
Ctag2	237	487
Ctbp1	216	105
Ctbp2	281	228
Ctbs	278	253
Ctc1	251	243
Ctcf	295	183
Ctcfl	290	392
Ctdnep1	153	246
Ctdp1	280	220
Ctdsp1	262	143
Ctdsp2	225	134
Ctdspl	201	271
Ctdspl2	295	223
Ctf1	248	317
Ctf2	251	462
Ctgf	202	261
Cth	310	96
Cthrc1	324	369
Ctif	317	273
Ctla2a	353	15
Ctla2b	378	148
Ctla4	321	406
Ctnna1	232	110
Ctnna2	105	323
Ctnna3	188	323
Ctnnal1	230	285
Ctnnb1	242	97
Ctnnbip1	223	256
Ctnnbl1	241	236
Ctnnd1	325	220
Ctnnd2	45	252
Ctns	264	243
Ctps	207	259
Ctps2	228	228
Ctr9	224	194
Ctrb1	489	134
Ctrc	438	154
Ctrl	471	141
Cts3	439	380
Cts6	430	396
Cts7	394	422
Cts8	358	449
Ctsa	241	116
Ctsb	213	78
Ctsc	248	114
Ctsd	219	78
Ctse	359	103
Ctsf	196	195
Ctsg	431	252
Ctsh	273	116
Ctsj	382	420
Ctsk	362	311
Ctsl	259	92
Ctsll3	304	449
Ctsm	373	433
Ctso	242	169
Ctsq	271	486
Ctsr	360	425
Ctss	365	153
Ctsw	405	288
Ctsz	267	98
Cttn	267	131
Cttnbp2	105	295
Cttnbp2nl	176	265
Ctu1	287	294
Ctu2	294	265
Ctxn1	40	259
Ctxn2	228	410
Ctxn3	161	310
Cubn	333	148
Cuedc1	161	260
Cuedc2	188	221
Cul1	209	137
Cul2	178	173
Cul3	162	207
Cul4a	311	109
Cul4b	258	248
Cul5	143	185
Cul7	236	304
Cul9	206	250
Cuta	194	235
Cutal	343	211
Cutc	244	302
Cux1	303	115
Cux2	139	328
Cuzd1	450	149
Cwc15	220	238
Cwc22	292	264
Cwc25	288	280
Cwc27	264	294
Cwf19l1	307	286
Cwf19l2	288	270
Cwh43	238	348
Cx3cl1	64	182
Cx3cr1	372	263
Cxadr	316	199
Cxcl1	316	368
Cxcl10	371	329
Cxcl11	290	419
Cxcl12	237	110
Cxcl13	400	284
Cxcl14	210	197
Cxcl15	121	232
Cxcl16	297	230
Cxcl17	216	368
Cxcl2	288	447
Cxcl3	321	443
Cxcl5	368	285
Cxcl9	289	344
Cxcr1	257	461
Cxcr2	427	247
Cxcr3	393	301
Cxcr4	399	310
Cxcr5	421	198
Cxcr6	397	298
Cxxc1	270	200
Cxxc4	165	340
Cxxc5	264	212
Cyb561	313	180
Cyb561a3	388	174
Cyb561d1	302	258
Cyb561d2	279	292
Cyb5a	256	91
Cyb5b	262	76
Cyb5d1	241	265
Cyb5d2	186	257
Cyb5r1	148	210
Cyb5r2	228	404
Cyb5r3	266	70
Cyb5r4	288	157
Cyb5rl	252	287
Cyba	298	148
Cybb	439	190
Cybc1	392	190
Cybrd1	289	385
Cyc1	168	78
Cycs	157	110
Cyct	301	471
Cyfip1	234	137
Cyfip2	95	174
Cygb	176	210
Cyhr1	183	184
Cylc2	310	472
Cyld	268	179
Cym	357	314
Cyp11a1	336	410
Cyp11b1	288	449
Cyp11b2	270	450
Cyp17a1	372	178
Cyp19a1	374	392
Cyp1a1	366	232
Cyp1a2	292	68
Cyp1b1	232	237
Cyp20a1	218	278
Cyp21a1	342	375
Cyp24a1	338	156
Cyp26a1	351	205
Cyp26b1	187	347
Cyp26c1	261	438
Cyp27a1	282	78
Cyp27b1	261	372
Cyp2a12	296	72
Cyp2a22	370	177
Cyp2a4	346	157
Cyp2a5	323	103
Cyp2ab1	334	416
Cyp2b10	339	76
Cyp2b13	366	176
Cyp2b19	111	381
Cyp2b23	318	437
Cyp2b9	340	128
Cyp2c23	315	93
Cyp2c29	263	54
Cyp2c37	303	78
Cyp2c38	361	174
Cyp2c39	309	381
Cyp2c40	369	176
Cyp2c50	279	60
Cyp2c54	327	107
Cyp2c55	378	140
Cyp2c65	362	106
Cyp2c66	383	156
Cyp2c67	323	98
Cyp2c68	325	112
Cyp2c69	330	120
Cyp2c70	299	68
Cyp2d10	275	58
Cyp2d11	274	444
Cyp2d12	319	116
Cyp2d22	291	111
Cyp2d26	278	74
Cyp2d34	265	457
Cyp2d40	359	199
Cyp2d9	277	58
Cyp2e1	261	46
Cyp2f2	275	67
Cyp2g1	110	384
Cyp2j11	341	165
Cyp2j12	289	402
Cyp2j13	343	158
Cyp2j5	282	90
Cyp2j6	355	99
Cyp2j7	301	420
Cyp2j8	415	395
Cyp2j9	238	311
Cyp2r1	350	246
Cyp2s1	329	179
Cyp2t4	260	440
Cyp2u1	200	204
Cyp2w1	212	435
Cyp39a1	273	294
Cyp3a11	253	44
Cyp3a13	321	56
Cyp3a16	304	380
Cyp3a25	291	79
Cyp3a41a	368	183
Cyp3a41b	314	376
Cyp3a44	366	176
Cyp3a57	322	412
Cyp3a59	361	208
Cyp46a1	43	263
Cyp4a10	313	104
Cyp4a12a	319	108
Cyp4a12b	357	191
Cyp4a14	325	112
Cyp4a29	362	421
Cyp4a30b	344	438
Cyp4a31	325	126
Cyp4a32	357	231
Cyp4b1	289	82
Cyp4f13	311	185
Cyp4f14	322	73
Cyp4f15	329	116
Cyp4f16	375	143
Cyp4f17	293	348
Cyp4f18	411	206
Cyp4f37	215	420
Cyp4f39	160	302
Cyp4f40	383	220
Cyp4v3	307	84
Cyp4x1	203	365
Cyp51	303	108
Cyp7a1	346	149
Cyp7b1	331	123
Cyp8b1	293	73
Cypt1	285	497
Cypt12	324	499
Cypt14	255	476
Cypt15	257	478
Cypt2	272	493
Cypt3	288	495
Cypt4	389	480
Cyr61	189	188
Cyren	329	324
Cys1	244	333
Cysltr1	292	359
Cysltr2	376	242
Cysrt1	118	391
Cystm1	334	124
Cyth1	216	168
Cyth2	235	216
Cyth3	143	220
Cyth4	398	173
Cytip	396	171
Cytl1	231	341
Cyyr1	188	287
D11Wsu47e	299	302
D1Pas1	289	453
D2hgdh	200	236
D6Wsu163e	269	280
Daam1	278	241
Daam2	180	329
Dab1	335	246
Dab2	304	125
Dab2ip	197	173
Dach1	298	335
Dach2	384	353
Dact1	215	314
Dact2	308	343
Dact3	117	321
Dad1	250	160
Dag1	174	107
Dagla	159	272
Daglb	232	190
Dalir	308	451
Dalrd3	245	208
Dancr	307	381
Dand5	239	317
Dao	349	183
Dap	387	29
Dap3	169	194
Dapk1	294	135
Dapk2	315	248
Dapk3	226	217
Dapl1	124	389
Dapp1	378	133
Dars	197	155
Dars2	229	251
Daw1	310	400
Daxx	260	231
Dazap1	285	240
Dazap2	374	44
Dazl	407	350
Dbf4	418	289
Dbh	253	414
Dbi	189	93
Dbil5	390	479
Dbn1	107	260
Dbndd1	175	380
Dbndd2	121	310
Dbnl	280	146
Dbp	200	183
Dbpht2	70	303
Dbr1	306	277
Dbt	166	166
Dbx1	241	460
Dbx2	171	378
Dcaf1	240	227
Dcaf10	271	247
Dcaf11	261	98
Dcaf12	344	19
Dcaf12l1	120	337
Dcaf12l2	343	447
Dcaf13	264	245
Dcaf15	352	279
Dcaf17	283	243
Dcaf4	202	282
Dcaf5	195	236
Dcaf6	203	228
Dcaf7	246	144
Dcaf8	200	109
Dcakd	223	224
Dcbld1	344	231
Dcbld2	209	302
Dcc	224	354
Dcdc2a	273	374
Dcdc2b	263	382
Dcdc2c	358	415
Dcdc5	351	352
Dchs1	251	325
Dchs2	345	364
Dck	406	211
Dclk1	40	210
Dclk2	125	312
Dclk3	327	226
Dclre1a	291	283
Dclre1b	348	247
Dclre1c	310	275
Dcn	184	115
Dcp1a	287	233
Dcp1b	277	309
Dcp2	321	305
Dcpp1	408	476
Dcpp2	411	475
Dcpp3	294	497
Dcps	306	273
Dcst1	306	354
Dcst2	276	358
Dcstamp	359	326
Dct	210	418
Dctd	322	361
Dctn1	180	132
Dctn2	226	128
Dctn3	209	203
Dctn4	216	184
Dctn5	249	173
Dctn6	227	236
Dctpp1	285	303
Dcun1d1	356	100
Dcun1d2	124	205
Dcun1d3	211	279
Dcun1d4	239	215
Dcun1d5	178	220
Dcx	184	366
Dcxr	308	159
Dda1	230	167
Ddah1	308	113
Ddah2	205	292
Ddb1	229	99
Ddb2	329	309
Ddc	343	137
Ddhd1	254	219
Ddhd2	152	145
Ddi1	388	363
Ddi2	273	128
Ddias	402	326
Ddit3	261	291
Ddit4	293	232
Ddit4l	99	148
Ddn	64	310
Ddo	147	204
Ddost	251	120
Ddr1	265	190
Ddr2	153	210
Ddrgk1	210	180
Ddt	290	132
Ddx1	179	148
Ddx10	297	262
Ddx11	331	310
Ddx17	263	177
Ddx18	303	302
Ddx19a	270	282
Ddx19b	254	288
Ddx20	257	257
Ddx21	302	245
Ddx23	302	297
Ddx24	198	172
Ddx25	110	341
Ddx27	252	219
Ddx28	235	281
Ddx31	307	302
Ddx39	301	173
Ddx39b	244	151
Ddx3x	221	131
Ddx3y	203	179
Ddx4	433	374
Ddx41	273	212
Ddx42	240	161
Ddx43	396	398
Ddx46	282	206
Ddx47	247	193
Ddx49	278	253
Ddx5	248	94
Ddx50	204	183
Ddx51	285	275
Ddx52	276	250
Ddx54	271	176
Ddx55	282	313
Ddx56	228	218
Ddx58	307	204
Ddx59	243	303
Ddx6	266	172
Ddx60	339	253
Deaf1	265	218
Decr1	167	105
Decr2	302	113
Dedd	290	272
Dedd2	301	241
Def6	394	253
Def8	257	155
Defa17	381	234
Defa2	263	426
Defa20	251	434
Defa21	313	385
Defa22	305	395
Defa23	213	468
Defa24	338	74
Defa25	262	472
Defa26	346	341
Defa27	220	475
Defa28	216	459
Defa29	348	341
Defa3	323	376
Defa30	376	124
Defa31	222	457
Defa32	195	483
Defa34	258	434
Defa35	286	484
Defa36	194	477
Defa37	205	482
Defa5	319	378
Defb1	354	187
Defb10	266	469
Defb11	267	460
Defb12	304	448
Defb13	235	466
Defb14	211	466
Defb15	233	474
Defb18	192	485
Defb19	231	471
Defb2	288	465
Defb20	236	467
Defb21	198	486
Defb22	251	464
Defb23	239	467
Defb25	196	482
Defb26	259	472
Defb28	231	466
Defb29	245	352
Defb3	262	474
Defb30	274	462
Defb33	263	472
Defb34	259	468
Defb35	236	444
Defb36	219	476
Defb37	212	472
Defb38	213	475
Defb39	222	479
Defb4	201	464
Defb40	257	470
Defb41	265	474
Defb42	289	442
Defb43	193	481
Defb45	212	470
Defb46	227	475
Defb47	244	465
Defb48	232	475
Defb5	196	482
Defb50	256	472
Defb6	181	426
Defb7	231	475
Defb8	210	442
Defb9	288	466
Degs1	221	139
Degs2	368	143
Dek	379	219
Dele1	134	175
Dennd1a	230	191
Dennd1b	289	204
Dennd1c	393	223
Dennd2a	220	314
Dennd2c	361	245
Dennd2d	327	203
Dennd3	304	219
Dennd4a	390	208
Dennd4b	151	201
Dennd4c	266	251
Dennd5a	247	149
Dennd5b	293	197
Dennd6a	280	247
Dennd6b	145	276
Denr	203	236
Depdc1a	418	308
Depdc1b	406	308
Depdc5	255	237
Depdc7	340	213
Depp1	277	149
Deptor	201	117
Dera	317	185
Derl1	360	72
Derl2	275	158
Derl3	380	177
Des	125	82
Desi1	164	214
Desi2	255	316
Det1	237	294
Deup1	314	401
Dexi	169	252
Dffa	147	255
Dffb	345	311
Dgat1	326	81
Dgat2	193	82
Dgat2l6	311	430
Dgcr2	228	160
Dgcr6	198	236
Dgcr8	304	301
Dgka	314	161
Dgkb	99	289
Dgkd	250	135
Dgke	161	283
Dgkg	88	284
Dgkh	154	262
Dgki	158	347
Dgkk	223	435
Dgkq	332	194
Dgkz	299	132
Dglucy	309	148
Dguok	235	238
Dhcr24	320	134
Dhcr7	304	119
Dhdds	236	219
Dhdh	174	148
Dhfr	336	214
Dhh	274	375
Dhodh	210	262
Dhps	229	268
Dhrs1	320	108
Dhrs11	369	56
Dhrs13	288	348
Dhrs2	324	432
Dhrs3	238	112
Dhrs4	230	145
Dhrs7	148	152
Dhrs7b	168	197
Dhrs7c	101	240
Dhrs9	289	356
Dhtkd1	334	217
Dhx15	248	153
Dhx16	259	203
Dhx29	224	260
Dhx30	208	168
Dhx32	182	173
Dhx33	243	234
Dhx34	370	174
Dhx35	247	279
Dhx36	229	214
Dhx37	274	295
Dhx38	283	213
Dhx40	251	204
Dhx57	302	252
Dhx58	318	277
Dhx8	280	216
Dhx9	318	255
Diablo	199	253
Diaph1	303	183
Diaph2	247	251
Diaph3	370	183
Dicer1	233	222
Dido1	238	169
Diexf	302	316
Dimt1	274	301
Dio1	330	145
Dio2	182	280
Dio3	217	447
Dip2a	177	257
Dip2b	240	224
Dip2c	191	271
Diras1	62	299
Diras2	69	298
Dirc2	154	193
Dis3	295	264
Dis3l	183	230
Dis3l2	234	243
Disc1	323	377
Disp1	258	308
Disp2	38	241
Disp3	129	353
Dixdc1	144	294
Dkc1	275	221
Dkk1	346	357
Dkk2	249	346
Dkk3	124	217
Dkk4	289	456
Dkkl1	158	406
Dlat	169	89
Dlc1	171	216
Dld	168	92
Dlec1	247	343
Dleu2	332	198
Dleu7	240	341
Dlg1	225	210
Dlg2	113	273
Dlg3	270	359
Dlg4	110	312
Dlg5	234	307
Dlgap1	37	206
Dlgap2	82	322
Dlgap3	57	292
Dlgap4	340	113
Dlgap5	435	261
Dlk1	228	427
Dlk2	186	416
Dll1	328	242
Dll3	243	438
Dll4	180	265
Dlst	171	76
Dlx1	153	368
Dlx2	211	410
Dlx3	88	426
Dlx4	200	448
Dlx5	333	369
Dlx6	243	432
Dmac1	274	288
Dmac2	175	212
Dmap1	239	275
Dmbt1	462	143
Dmbx1	307	435
Dmc1	370	422
Dmd	122	186
Dmgdh	306	85
Dmkn	34	394
Dmp1	361	317
Dmpk	158	134
Dmrt1	289	451
Dmrt1i	219	486
Dmrt2	191	292
Dmrt3	246	467
Dmrta1	292	404
Dmrta2	216	471
Dmrtb1	317	498
Dmrtc1a	250	406
Dmrtc1b	276	470
Dmrtc2	277	469
Dmtf1	274	193
Dmtn	185	178
Dmwd	154	257
Dmxl1	272	197
Dmxl2	137	265
Dna2	415	277
Dnaaf1	346	338
Dnaaf2	319	326
Dnaaf3	299	398
Dnaaf5	210	250
Dnah1	240	370
Dnah10	241	369
Dnah11	283	339
Dnah12	211	365
Dnah14	313	339
Dnah17	360	313
Dnah2	361	291
Dnah3	250	345
Dnah5	248	335
Dnah6	238	342
Dnah7a	303	338
Dnah7b	292	334
Dnah7c	292	341
Dnah8	391	309
Dnah9	267	344
Dnaic1	255	389
Dnaic2	209	363
Dnaja1	233	130
Dnaja2	174	125
Dnaja3	167	117
Dnaja4	282	158
Dnajb1	244	162
Dnajb11	271	158
Dnajb12	223	215
Dnajb13	326	346
Dnajb14	219	248
Dnajb2	341	114
Dnajb3	406	478
Dnajb4	213	179
Dnajb5	115	255
Dnajb6	335	129
Dnajb7	304	414
Dnajb8	288	498
Dnajb9	213	175
Dnajc1	273	234
Dnajc10	226	182
Dnajc11	161	177
Dnajc12	346	180
Dnajc13	262	191
Dnajc14	234	160
Dnajc15	136	181
Dnajc16	245	280
Dnajc17	315	363
Dnajc18	145	256
Dnajc19	211	213
Dnajc2	273	274
Dnajc21	160	267
Dnajc22	341	196
Dnajc24	286	327
Dnajc25	251	276
Dnajc27	102	207
Dnajc28	182	274
Dnajc3	267	113
Dnajc30	200	233
Dnajc4	204	273
Dnajc5	188	144
Dnajc5b	334	450
Dnajc5g	272	484
Dnajc6	52	265
Dnajc7	243	142
Dnajc8	281	223
Dnajc9	338	229
Dnal1	154	320
Dnal4	223	286
Dnali1	216	373
Dnase1	299	98
Dnase1l1	174	249
Dnase1l2	160	402
Dnase1l3	295	154
Dnase2a	339	285
Dnase2b	360	233
Dnd1	298	436
Dner	35	232
Dnhd1	340	361
Dnlz	198	222
Dnm1	43	222
Dnm1l	187	175
Dnm2	257	119
Dnm3	88	270
Dnmbp	322	197
Dnmt1	403	207
Dnmt3a	201	167
Dnmt3b	330	335
Dnmt3c	344	420
Dnmt3l	287	435
Dnpep	239	148
Dnph1	283	345
Dntt	385	354
Dnttip1	286	244
Dnttip2	240	238
Doc2a	162	377
Doc2b	173	377
Doc2g	90	224
Dock1	210	208
Dock10	401	190
Dock11	392	197
Dock2	406	150
Dock3	67	279
Dock4	172	256
Dock5	323	213
Dock6	198	245
Dock7	260	230
Dock8	366	209
Dock9	183	207
Dohh	198	233
Dok1	376	269
Dok2	372	261
Dok3	406	164
Dok4	341	200
Dok5	177	377
Dok6	251	377
Dok7	145	288
Dolk	169	186
Dolpp1	318	210
Donson	364	266
Dopey1	261	227
Dopey2	314	173
Dot1l	214	194
Doxl2	308	438
Dpagt1	258	237
Dpep1	285	135
Dpep2	333	339
Dpep2nb	238	463
Dpep3	291	497
Dpf1	157	369
Dpf2	214	162
Dpf3	230	320
Dph1	248	275
Dph2	305	299
Dph3	196	241
Dph5	309	261
Dph6	259	270
Dph7	268	306
Dpm1	260	287
Dpm2	279	247
Dpm3	289	322
Dpp10	98	313
Dpp3	256	161
Dpp4	326	81
Dpp6	45	266
Dpp7	277	225
Dpp8	215	137
Dpp9	205	166
Dppa1	329	438
Dppa2	345	427
Dppa3	243	468
Dppa4	279	457
Dppa5a	201	480
Dpt	144	169
Dpy19l1	251	217
Dpy19l2	417	380
Dpy19l3	250	289
Dpy19l4	248	285
Dpy30	262	282
Dpyd	278	76
Dpys	322	105
Dpysl2	88	170
Dpysl3	186	272
Dpysl4	148	362
Dpysl5	130	341
Dqx1	381	220
Dr1	280	199
Dram1	146	209
Dram2	205	157
Drap1	125	173
Draxin	377	140
Drc1	222	369
Drc3	217	357
Drc7	227	377
Drd1	139	357
Drd2	132	361
Drd3	326	440
Drd4	222	468
Drd5	239	426
Drg1	211	169
Drg2	216	205
Drosha	177	230
Drp2	150	349
Drr1	328	455
Dsc1	123	387
Dsc2	356	147
Dsc3	44	389
Dscam	126	339
Dscaml1	111	345
Dscc1	389	342
Dscr3	248	196
Dse	214	239
Dsel	224	325
Dsg1a	44	389
Dsg1b	169	407
Dsg1c	309	389
Dsg2	335	138
Dsg3	107	382
Dsg4	193	428
Dsn1	401	305
Dsp	34	394
Dspp	352	410
Dst	177	129
Dstn	319	88
Dstyk	217	225
Dtd1	203	288
Dtd2	243	269
Dthd1	434	380
Dtl	438	240
Dtna	118	223
Dtnb	298	209
Dtnbp1	173	176
Dtwd1	292	317
Dtwd2	276	327
Dtx1	416	200
Dtx2	168	221
Dtx3	156	227
Dtx3l	293	190
Dtx4	229	233
Dtymk	304	232
Dubr	273	316
Duox1	250	396
Duox2	253	426
Duoxa1	251	392
Duoxa2	241	443
Dupd1	146	298
Dus1l	253	176
Dus2	224	281
Dus3l	225	221
Dus4l	327	374
Dusp1	197	139
Dusp10	184	275
Dusp11	256	168
Dusp12	309	283
Dusp13	87	214
Dusp14	247	314
Dusp15	214	386
Dusp16	289	209
Dusp18	174	265
Dusp19	313	313
Dusp2	402	257
Dusp21	225	479
Dusp22	154	214
Dusp23	369	178
Dusp26	116	245
Dusp27	104	239
Dusp28	194	287
Dusp3	354	84
Dusp4	193	277
Dusp5	328	242
Dusp6	239	157
Dusp7	205	228
Dusp8	118	218
Dusp9	264	378
Dut	366	212
Duxbl1	232	469
Dvl1	134	170
Dvl2	276	284
Dvl3	205	158
DXBay18	200	473
Dxo	275	249
Dydc1	363	426
Dydc2	260	449
Dym	159	170
Dynap	360	446
Dync1h1	215	138
Dync1i1	45	273
Dync1i2	242	210
Dync1li1	209	189
Dync1li2	191	156
Dync2h1	216	280
Dync2li1	245	331
Dynll1	218	210
Dynll2	203	261
Dynlrb1	213	187
Dynlrb2	228	386
Dynlt1a	333	348
Dynlt1b	331	349
Dynlt1c	353	306
Dynlt1f	341	342
Dynlt3	281	134
Dyrk1a	275	219
Dyrk1b	149	243
Dyrk2	234	200
Dyrk3	412	302
Dyrk4	359	411
Dysf	140	239
Dytn	384	380
Dyx1c1	228	471
Dzank1	54	275
Dzip1	210	330
Dzip1l	227	327
Dzip3	165	305
E2f1	398	269
E2f2	371	59
E2f3	302	300
E2f4	282	171
E2f5	263	302
E2f6	113	156
E2f7	406	319
E2f8	440	232
E4f1	273	221
Eaf1	260	191
Eaf2	349	348
Eapp	256	239
Ear1	388	319
Ear10	262	465
Ear14	223	474
Ear2	389	296
Ear6	386	331
Ears2	250	276
Ebag9	241	273
Ebf1	186	162
Ebf2	164	231
Ebf3	250	330
Ebf4	262	400
Ebi3	401	310
Ebna1bp2	241	244
Ebp	307	117
Ebpl	341	185
Ecd	204	190
Ece1	246	100
Ece2	219	402
Ecel1	145	367
Ech1	169	81
Echdc1	153	202
Echdc2	302	146
Echdc3	240	188
Echs1	173	102
Eci1	163	109
Eci2	200	132
Eci3	335	180
Ecm1	394	41
Ecm2	224	315
Ecpas	151	148
Ecscr	212	323
Ecsit	139	162
Ect2	431	243
Ect2l	300	391
Eda	282	346
Eda2r	200	372
Edar	337	417
Edaradd	372	195
Edc3	278	219
Edc4	220	187
Eddm3b	257	471
Edem1	375	71
Edem2	425	156
Edem3	270	245
Edf1	248	150
Edil3	59	278
Edn1	232	346
Edn2	338	358
Edn3	355	305
Ednra	189	273
Ednrb	188	225
Edrf1	278	247
Eea1	228	213
Eed	278	226
Eef1a1	235	75
Eef1a2	105	137
Eef1akmt1	204	286
Eef1akmt2	281	313
Eef1akmt3	255	423
Eef1akmt4	293	337
Eef1b2	415	119
Eef1d	266	172
Eef1e1	265	291
Eef1g	218	123
Eef2	226	80
Eef2k	174	216
Eef2kmt	203	269
Eefsec	296	216
Eepd1	151	157
Efcab1	246	371
Efcab10	255	441
Efcab11	381	368
Efcab12	275	397
Efcab14	242	157
Efcab2	88	228
Efcab3	298	455
Efcab5	355	391
Efcab6	205	369
Efcab7	268	430
Efcab8	298	398
Efcab9	242	441
Efcc1	241	368
Efemp1	161	155
Efemp2	202	284
Efhb	292	392
Efhc1	245	383
Efhc2	388	407
Efhd1	340	210
Efhd2	267	136
Efl1	319	234
Efna1	321	200
Efna2	252	378
Efna3	88	377
Efna4	201	413
Efna5	203	283
Efnb1	273	190
Efnb2	304	229
Efnb3	93	230
Efr3a	206	140
Efr3b	83	268
Efs	156	358
Eftud2	246	161
Egf	295	88
Egfem1	269	375
Egfl6	206	330
Egfl7	136	215
Egfl8	298	404
Egflam	186	287
Egfr	293	74
Egln1	129	218
Egln2	185	142
Egln3	208	283
Egr1	225	192
Egr2	210	434
Egr3	132	345
Egr4	119	355
Ehbp1	200	315
Ehbp1l1	136	133
Ehd1	284	185
Ehd2	176	121
Ehd3	283	164
Ehd4	388	62
Ehf	359	242
Ehhadh	273	96
Ehmt1	249	192
Ehmt2	239	173
Ei24	247	120
Eid1	160	245
Eid2	216	354
Eid2b	258	333
Eid3	326	494
Eif1	379	47
Eif1a	228	173
Eif1ad	263	206
Eif1ax	168	186
Eif1b	217	276
Eif2a	226	225
Eif2ak1	310	123
Eif2ak2	306	281
Eif2ak3	299	203
Eif2ak4	281	265
Eif2b1	185	226
Eif2b2	223	243
Eif2b3	223	278
Eif2b4	170	224
Eif2b5	191	179
Eif2c5	192	476
Eif2d	227	208
Eif2s1	219	174
Eif2s2	189	258
Eif2s3x	227	241
Eif2s3y	216	219
Eif3a	224	126
Eif3b	224	120
Eif3c	213	125
Eif3d	236	177
Eif3e	214	167
Eif3f	392	114
Eif3g	227	180
Eif3h	300	132
Eif3i	215	172
Eif3j1	168	260
Eif3j2	257	440
Eif3k	287	171
Eif3l	196	137
Eif3m	221	174
Eif4a1	235	162
Eif4a2	215	112
Eif4a3	244	172
Eif4b	228	117
Eif4e	177	156
Eif4e1b	226	473
Eif4e2	203	187
Eif4e3	138	199
Eif4ebp1	207	149
Eif4ebp2	185	160
Eif4ebp3	303	389
Eif4enif1	235	210
Eif4g1	215	99
Eif4g2	211	87
Eif4g3	194	164
Eif4h	239	100
Eif5	371	44
Eif5a	223	94
Eif5a2	367	205
Eif5b	230	216
Eif6	306	149
Eipr1	362	139
Elac1	233	271
Elac2	180	211
Elane	447	200
Elavl1	258	139
Elavl2	112	329
Elavl3	69	303
Elavl4	96	320
Eldr	371	352
Elf1	315	163
Elf2	251	215
Elf3	378	129
Elf4	350	210
Elf5	277	400
Elfn1	226	400
Elfn2	74	326
Elk1	191	289
Elk3	294	241
Elk4	310	200
Ell	249	209
Ell2	321	138
Ell3	358	363
Elmo1	323	171
Elmo2	177	183
Elmo3	332	205
Elmod1	126	344
Elmod2	226	231
Elmod3	194	225
Elmsan1	313	232
Eln	166	242
Eloa	244	140
Elob	298	159
Elobl	255	469
Eloc	239	208
Elof1	198	226
Elovl1	178	208
Elovl2	274	57
Elovl3	245	101
Elovl4	53	388
Elovl5	282	74
Elovl6	172	96
Elovl7	318	194
Elp2	216	192
Elp3	186	216
Elp4	270	290
Elp5	201	232
Elp6	288	332
Emb	364	224
Emc1	184	172
Emc10	213	130
Emc2	170	198
Emc3	206	161
Emc4	191	204
Emc6	165	176
Emc7	208	175
Emc8	186	200
Emc9	212	265
Emcn	222	263
Emd	318	329
Eme1	384	346
Eme2	266	268
Emg1	234	216
Emid1	303	303
Emilin1	283	181
Emilin2	390	215
Emilin3	235	440
Eml1	117	186
Eml2	216	348
Eml3	262	210
Eml4	332	200
Eml5	129	272
Eml6	223	331
Emp1	164	218
Emp2	119	227
Emp3	381	254
Emsy	239	223
Emx1	347	228
Emx2	255	365
En1	234	445
En2	225	420
Enah	150	262
Enam	396	385
Enc1	97	290
Endod1	176	224
Endog	149	216
Endou	184	401
Endov	279	268
Eng	192	130
Engase	278	283
Enho	160	312
Enkd1	304	377
Enkur	284	408
Eno1	180	72
Eno1b	260	336
Eno2	53	187
Eno3	135	70
Eno4	229	378
Enoph1	255	268
Enox1	157	346
Enox2	284	285
Enpep	333	83
Enpp1	305	220
Enpp2	194	133
Enpp3	336	76
Enpp4	148	207
Enpp5	188	155
Enpp6	340	166
Enpp7	389	185
Ensa	166	147
Enthd1	332	439
Entpd1	277	225
Entpd2	192	264
Entpd3	335	349
Entpd5	261	100
Entpd6	215	221
Entpd7	369	167
Entpd8	335	147
Eny2	253	215
Eogt	208	260
Eomes	356	346
Ep300	276	151
Ep400	271	150
Epas1	119	214
Epb41	332	15
Epb41l1	160	179
Epb41l2	171	136
Epb41l3	354	101
Epb41l4a	242	339
Epb41l4b	350	141
Epb41l5	307	160
Epb42	366	85
Epc1	291	258
Epc2	296	277
Epcam	329	60
Epdr1	94	177
Epg5	280	329
Epgn	205	432
Epha1	359	201
Epha10	97	342
Epha2	344	267
Epha3	255	347
Epha4	123	299
Epha5	106	308
Epha6	166	357
Epha7	132	320
Epha8	162	377
Ephb1	109	327
Ephb2	316	317
Ephb3	183	345
Ephb4	187	214
Ephb6	80	376
Ephx1	298	106
Ephx2	252	82
Ephx3	125	381
Ephx4	135	359
Epm2a	220	381
Epm2aip1	168	244
Epn1	234	150
Epn2	173	213
Epn3	209	333
Epo	214	473
Epop	128	354
Epor	432	257
Epp13	310	445
Eppin	244	468
Eppk1	109	368
Eprn	262	378
Eprs	173	130
Eps15	237	151
Eps15l1	243	200
Eps8	333	126
Eps8l1	151	368
Eps8l2	338	130
Eps8l3	365	109
Epsti1	392	268
Epx	379	312
Epyc	428	392
Eqtn	334	455
Eral1	167	230
Erap1	280	162
Eras	191	478
Erbb2	356	152
Erbb3	337	128
Erbb4	198	327
Erbin	300	146
Erc1	202	210
Erc2	107	301
Ercc1	213	282
Ercc2	253	248
Ercc3	284	265
Ercc4	265	263
Ercc5	251	264
Ercc6	293	295
Ercc6l	418	304
Ercc6l2	243	252
Ercc8	292	305
Ereg	154	398
Erf	295	281
Erfe	303	400
Erg	242	343
Erg28	329	189
Ergic1	217	170
Ergic2	237	181
Ergic3	246	150
Erh	311	254
Eri1	336	214
Eri2	283	312
Eri3	157	167
Erich1	305	353
Erich2	261	397
Erich3	221	368
Erich4	366	239
Erich5	261	399
Erich6	301	449
Erich6b	270	413
Erlec1	346	227
Erlin1	308	174
Erlin2	270	139
Ermap	433	205
Ermard	293	306
Ermn	72	320
Ermp1	180	175
Ern1	270	252
Ern2	362	296
Ero1l	287	200
Ero1lb	438	153
Erp27	434	154
Erp29	269	175
Erp44	249	155
Errfi1	263	58
Erv3	274	473
Esam	367	91
Esco1	299	222
Esco2	368	267
Esd	379	78
Esf1	283	302
Esm1	248	332
Esp1	288	471
Esp15	343	460
Esp16	402	432
Esp18	334	467
Esp22	318	463
Esp23	254	491
Esp24	391	440
Esp3	321	465
Esp31	398	437
Esp34	358	460
Esp36	381	444
Esp38	264	479
Esp4	298	468
Esp6	249	478
Esp8	211	486
Espl1	431	265
Espn	373	169
Espnl	283	450
Esr1	191	230
Esr2	316	408
Esrp1	111	369
Esrp2	319	146
Esrra	161	162
Esrrb	252	345
Esrrg	256	245
Ess2	269	256
Esx1	217	480
Esyt1	184	136
Esyt2	233	173
Esyt3	151	380
Etaa1	324	302
Etd	226	495
Etf1	196	179
Etfa	171	90
Etfb	164	111
Etfbkmt	240	210
Etfdh	169	88
Etfrf1	147	156
Ethe1	300	185
Etl4	193	195
Etnk1	260	151
Etnk2	316	89
Etnppl	355	163
Etohd2	316	308
Etos1	258	473
Ets1	410	130
Ets2	208	178
Etv1	117	283
Etv2	199	478
Etv3	274	213
Etv3l	205	472
Etv4	209	421
Etv5	149	266
Etv6	295	246
EU599041	394	406
Eva1a	331	156
Eva1b	244	318
Eva1c	258	360
Evc	332	157
Evc2	246	272
Evi2	370	324
Evi2a	357	287
Evi2b	238	447
Evi5	264	183
Evi5l	165	247
Evl	389	229
Evpl	98	376
Evx1	224	482
Evx2	289	454
Ewsr1	231	114
Exd1	275	354
Exd2	163	239
Exo1	412	310
Exo5	325	316
Exoc1	271	231
Exoc2	251	199
Exoc3	194	175
Exoc3l	243	331
Exoc3l2	243	327
Exoc3l4	371	126
Exoc4	279	146
Exoc5	230	175
Exoc6	272	165
Exoc6b	197	216
Exoc7	180	184
Exoc8	201	224
Exog	242	320
Exosc1	283	289
Exosc10	248	200
Exosc2	303	275
Exosc3	301	283
Exosc4	192	231
Exosc5	242	223
Exosc7	265	241
Exosc8	345	272
Exosc9	247	259
Exph5	294	269
Ext1	228	227
Ext2	204	157
Extl1	120	250
Extl2	141	280
Extl3	188	168
Eya1	149	293
Eya2	216	323
Eya3	319	234
Eya4	164	306
Ezh1	215	168
Ezh2	370	257
Ezr	328	80
F10	307	78
F11	357	197
F11r	283	132
F12	289	64
F13a1	401	56
F13b	316	124
F2	252	45
F2r	152	231
F2rl1	349	289
F2rl2	395	82
F2rl3	373	284
F3	177	219
F5	398	34
F7	342	142
F8	335	255
F8a	262	277
F9	334	131
Fa2h	101	369
Faah	299	110
Faap100	210	239
Faap20	326	220
Faap24	342	318
Fabp1	265	58
Fabp12	327	407
Fabp2	320	54
Fabp3	130	101
Fabp4	193	81
Fabp5	190	201
Fabp5l2	256	462
Fabp6	264	497
Fabp7	182	381
Fabp9	404	480
Fadd	293	275
Fads1	281	63
Fads2	285	65
Fads3	157	144
Fads6	350	240
Faf1	161	166
Faf2	240	174
Fah	281	84
Fahd1	309	163
Fahd2a	196	247
Faim	273	294
Faim2	57	182
Faiml	309	448
Fam102a	305	140
Fam102b	163	216
Fam104a	320	159
Fam107a	109	295
Fam107b	297	142
Fam110a	194	340
Fam110b	342	254
Fam110c	357	273
Fam111a	398	243
Fam114a1	257	235
Fam114a2	229	191
Fam117a	368	70
Fam117b	272	231
Fam118a	289	261
Fam118b	250	264
Fam120a	263	156
Fam120b	226	185
Fam120c	215	309
Fam122a	259	289
Fam122b	323	316
Fam122c	292	467
Fam124a	227	310
Fam124b	304	406
Fam126a	350	137
Fam126b	187	180
Fam129a	210	235
Fam129b	56	373
Fam129c	405	253
Fam131a	106	213
Fam131b	151	369
Fam131c	267	400
Fam133b	313	309
Fam135a	299	218
Fam135b	133	331
Fam136a	226	182
Fam13a	165	139
Fam13b	369	128
Fam13c	167	315
Fam149a	288	214
Fam149b	227	197
Fam151a	349	182
Fam151b	305	447
Fam155a	135	346
Fam160a1	111	238
Fam160a2	259	184
Fam160b1	285	198
Fam160b2	162	219
Fam161a	247	351
Fam161b	234	363
Fam162a	147	226
Fam162b	273	411
Fam163a	226	345
Fam163b	70	312
Fam166a	288	493
Fam166b	263	416
Fam167a	182	365
Fam167b	307	390
Fam168a	143	231
Fam168b	218	135
Fam169a	131	340
Fam169b	365	255
Fam170a	253	466
Fam170b	282	482
Fam171a1	201	236
Fam171a2	178	371
Fam171b	40	235
Fam172a	296	211
Fam173a	247	231
Fam173b	265	295
Fam174a	145	202
Fam174b	104	201
Fam178b	308	417
Fam180a	250	388
Fam181a	229	435
Fam181b	203	381
Fam183b	260	400
Fam184a	184	338
Fam184b	232	386
Fam185a	234	296
Fam186a	322	416
Fam186b	289	440
Fam187a	192	479
Fam187b	316	365
Fam189a1	81	324
Fam189a2	230	338
Fam189b	210	280
Fam192a	254	230
Fam193a	286	253
Fam193b	268	214
Fam196a	251	367
Fam196b	371	328
Fam198a	353	239
Fam198b	182	249
Fam199x	263	287
Fam19a1	149	355
Fam19a2	116	330
Fam19a3	214	403
Fam19a4	332	403
Fam19a5	133	345
Fam204a	258	288
Fam205a1	277	450
Fam205c	208	399
Fam206a	279	286
Fam207a	285	235
Fam208a	268	197
Fam208b	311	253
Fam209	289	500
Fam20a	335	211
Fam20b	233	152
Fam20c	279	163
Fam210a	147	148
Fam210b	345	113
Fam213a	369	45
Fam213b	183	216
Fam214a	221	173
Fam214b	369	69
Fam216a	177	307
Fam216b	216	365
Fam217a	288	381
Fam217b	343	237
Fam219a	180	315
Fam219b	251	238
Fam220a	340	16
Fam221a	275	398
Fam221b	347	347
Fam222a	235	347
Fam222b	284	242
Fam227a	332	374
Fam227b	427	397
Fam228a	293	438
Fam228b	308	382
Fam229a	269	499
Fam229b	331	385
Fam234a	323	92
Fam234b	118	221
Fam240a	218	426
Fam240b	233	497
Fam241a	340	272
Fam241b	198	340
Fam243	291	443
Fam24a	264	460
Fam24b	241	483
Fam25c	113	385
Fam32a	311	133
Fam3a	222	239
Fam3b	379	244
Fam3c	285	169
Fam43a	254	212
Fam43b	124	354
Fam45a	322	167
Fam47c	294	469
Fam47e	361	241
Fam49a	181	211
Fam49b	332	165
Fam50a	283	265
Fam50b	272	494
Fam53a	136	191
Fam53b	226	146
Fam53c	208	202
Fam57a	101	375
Fam57b	232	308
Fam58b	250	287
Fam69a	238	226
Fam69b	161	266
Fam69c	207	403
Fam71a	222	455
Fam71b	310	434
Fam71d	373	393
Fam71e1	298	374
Fam71e2	281	460
Fam71f1	299	488
Fam71f2	291	476
Fam72a	336	415
Fam76a	215	202
Fam76b	317	233
Fam78a	309	237
Fam78b	198	347
Fam81a	54	259
Fam81b	296	407
Fam83a	224	469
Fam83b	361	265
Fam83c	149	396
Fam83d	208	347
Fam83e	370	280
Fam83f	129	372
Fam83g	108	367
Fam83h	353	206
Fam84a	112	362
Fam84b	316	230
Fam89a	135	386
Fam89b	293	409
Fam8a1	296	204
Fam90a1a	291	443
Fam90a1b	319	453
Fam91a1	281	222
Fam92a	223	308
Fam92b	262	402
Fam96a	198	209
Fam96b	236	278
Fam98a	211	259
Fam98b	316	360
Fam98c	328	226
Fan1	288	338
Fanca	421	271
Fancb	336	351
Fancc	273	286
Fancd2	429	284
Fance	256	272
Fancf	318	337
Fancg	324	289
Fanci	419	309
Fancl	320	305
Fancm	318	305
Fank1	269	389
Fap	338	329
Far1	294	155
Far2	370	196
Farp1	246	237
Farp2	277	247
Fars2	160	200
Farsa	247	205
Farsb	203	179
Fas	241	270
Fasl	344	381
Fasn	177	68
Fastk	152	128
Fastkd1	213	280
Fastkd2	178	250
Fastkd3	254	299
Fastkd5	278	317
Fat1	320	179
Fat2	124	343
Fat3	135	330
Fat4	223	310
Fate1	296	464
Fau	419	126
Faxc	124	338
Fbf1	218	263
Fbl	314	264
Fblim1	111	204
Fbll1	179	389
Fbln1	349	122
Fbln2	163	148
Fbln5	251	165
Fbln7	263	336
Fbn1	154	177
Fbn2	325	349
Fbp1	263	61
Fbp2	369	133
Fbrs	305	243
Fbrsl1	222	210
Fbxl12	316	287
Fbxl13	334	392
Fbxl14	325	288
Fbxl15	295	291
Fbxl16	49	189
Fbxl17	190	240
Fbxl18	258	283
Fbxl19	311	357
Fbxl2	376	194
Fbxl20	236	220
Fbxl21	311	393
Fbxl22	81	241
Fbxl3	237	155
Fbxl4	199	231
Fbxl5	253	149
Fbxl6	219	236
Fbxl7	228	313
Fbxl8	326	308
Fbxo10	203	295
Fbxo11	217	228
Fbxo15	395	383
Fbxo16	267	401
Fbxo17	261	378
Fbxo18	181	166
Fbxo2	81	335
Fbxo21	188	136
Fbxo22	227	181
Fbxo24	302	447
Fbxo25	331	236
Fbxo27	183	368
Fbxo28	215	227
Fbxo3	209	134
Fbxo30	309	167
Fbxo31	125	149
Fbxo32	93	185
Fbxo33	280	249
Fbxo34	269	209
Fbxo36	267	345
Fbxo38	259	174
Fbxo39	261	492
Fbxo4	240	268
Fbxo40	103	140
Fbxo41	91	341
Fbxo42	279	210
Fbxo43	341	432
Fbxo44	121	289
Fbxo45	189	226
Fbxo46	304	268
Fbxo47	390	398
Fbxo48	318	412
Fbxo5	430	267
Fbxo6	184	229
Fbxo7	336	158
Fbxo8	245	181
Fbxo9	367	75
Fbxw10	358	389
Fbxw11	244	128
Fbxw13	316	449
Fbxw14	359	422
Fbxw15	270	436
Fbxw16	354	429
Fbxw17	244	314
Fbxw18	329	453
Fbxw19	368	411
Fbxw2	295	138
Fbxw20	377	394
Fbxw21	363	417
Fbxw22	363	413
Fbxw23	353	429
Fbxw24	336	434
Fbxw25	344	433
Fbxw26	353	421
Fbxw27	341	435
Fbxw28	371	413
Fbxw4	246	301
Fbxw5	196	136
Fbxw7	132	243
Fbxw8	182	170
Fbxw9	329	235
Fcamr	264	372
Fcer1a	390	365
Fcer1g	387	89
Fcer2a	421	184
Fcf1	227	267
Fcgbp	319	51
Fcgr1	344	344
Fcgr2b	307	206
Fcgr3	382	254
Fcgr4	372	325
Fcgrt	202	117
Fcho1	402	208
Fcho2	256	163
Fchsd1	328	317
Fchsd2	315	165
Fcmr	419	168
Fcna	316	161
Fcnb	431	235
Fcor	213	302
Fcrl1	421	199
Fcrl5	384	323
Fcrl6	296	452
Fcrla	409	235
Fcrlb	271	440
Fcrls	201	308
Fdft1	291	126
Fdps	312	114
Fdx1	222	169
Fdx1l	191	480
Fdxacb1	284	306
Fdxr	238	277
Fech	330	15
Fem1a	122	120
Fem1b	239	257
Fem1c	285	243
Fen1	410	323
Fendrr	169	297
Fer	246	269
Fer1l4	323	418
Fer1l5	291	354
Fer1l6	262	330
Ferd3l	233	469
Fermt1	359	238
Fermt2	194	154
Fermt3	381	23
Fes	413	222
Fetub	306	77
Fev	266	426
Fez1	42	253
Fez2	182	167
Fezf1	227	461
Fezf2	170	384
Ffar1	370	351
Ffar2	212	314
Ffar3	260	430
Ffar4	190	276
Fga	254	41
Fgb	256	39
Fgd1	248	341
Fgd2	416	191
Fgd3	386	289
Fgd4	281	198
Fgd5	173	239
Fgd6	332	243
Fgf1	271	150
Fgf10	198	306
Fgf11	229	362
Fgf12	81	297
Fgf13	129	254
Fgf14	83	309
Fgf15	196	482
Fgf16	244	394
Fgf17	224	463
Fgf18	219	401
Fgf2	221	317
Fgf20	256	472
Fgf21	254	387
Fgf22	189	424
Fgf23	249	458
Fgf3	247	440
Fgf4	263	459
Fgf5	260	419
Fgf6	205	379
Fgf7	240	360
Fgf8	200	478
Fgf9	202	337
Fgfbp1	126	386
Fgfbp3	283	375
Fgfr1	168	146
Fgfr1op	210	247
Fgfr1op2	377	77
Fgfr2	187	235
Fgfr3	177	252
Fgfr4	341	207
Fgfrl1	155	172
Fgg	254	41
Fggy	302	157
Fgl1	323	100
Fgl2	268	185
Fgr	412	223
Fh1	159	104
Fhad1	210	350
Fhdc1	366	256
Fhit	292	362
Fhl1	378	37
Fhl2	127	104
Fhl3	125	269
Fhl4	411	475
Fhl5	318	413
Fhod1	295	304
Fhod3	94	237
Fibcd1	150	369
Fibin	212	331
Fibp	269	232
Ficd	235	272
Fig4	225	216
Figla	248	463
Fign	260	305
Fignl1	442	249
Fignl2	290	370
Filip1	112	243
Filip1l	264	216
Fip1l1	271	173
Firre	261	227
Fis1	355	100
Fitm1	96	196
Fitm2	163	127
Fiz1	226	233
Fjx1	115	335
Fkbp10	193	280
Fkbp11	382	176
Fkbp14	227	316
Fkbp15	270	177
Fkbp1a	246	108
Fkbp1b	188	372
Fkbp2	274	206
Fkbp3	147	225
Fkbp4	210	111
Fkbp5	232	195
Fkbp6	297	447
Fkbp7	230	317
Fkbp8	266	96
Fkbp9	174	149
Fkbpl	273	332
Fkrp	144	207
Fktn	185	244
Flad1	174	175
Flcn	147	155
Flg	93	388
Flg2	58	385
Fli1	369	133
Flicr	290	434
Flii	242	123
Flna	396	37
Flnb	290	177
Flnc	105	131
Flot1	180	183
Flot2	171	145
Flrt1	338	168
Flrt2	199	293
Flrt3	185	326
Flt1	149	206
Flt3	379	307
Flt3l	345	320
Flt4	255	248
Flvcr1	371	161
Flvcr2	242	333
Flywch1	74	216
Flywch2	259	404
Fmc1	167	255
Fmn1	352	239
Fmn2	162	352
Fmnl1	393	169
Fmnl2	278	297
Fmnl3	298	250
Fmo1	188	120
Fmo2	125	222
Fmo3	371	179
Fmo4	364	227
Fmo5	277	75
Fmo6	389	416
Fmo9	396	375
Fmod	96	206
Fmr1	157	196
Fmr1nb	272	431
Fn1	277	65
Fn3k	265	307
Fn3krp	354	254
Fnbp1	319	118
Fnbp1l	306	246
Fnbp4	283	169
Fnd3c2	409	404
Fndc1	167	243
Fndc10	170	345
Fndc11	298	498
Fndc3a	271	172
Fndc3b	176	198
Fndc3c1	403	411
Fndc4	152	294
Fndc5	109	200
Fndc7	342	371
Fndc8	265	460
Fndc9	121	380
Fnip1	205	231
Fnip2	264	265
Fnta	170	154
Fntb	248	250
Focad	234	246
Folh1	347	184
Folr1	330	134
Folr2	237	333
Fopnl	261	167
Fos	40	390
Fosb	92	382
Fosl1	287	410
Fosl2	320	214
Foxa1	335	263
Foxa2	355	241
Foxa3	353	171
Foxb1	248	446
Foxb2	202	476
Foxc1	214	378
Foxc2	272	400
Foxd1	261	446
Foxd2	275	432
Foxd4	364	378
Foxe1	155	445
Foxe3	215	469
Foxf1	136	261
Foxf2	220	351
Foxg1	136	363
Foxh1	213	467
Foxi1	347	226
Foxi2	220	470
Foxi3	253	450
Foxj1	190	331
Foxj2	183	212
Foxj3	221	191
Foxk1	289	233
Foxk2	205	245
Foxl1	271	422
Foxl2	220	469
Foxm1	433	260
Foxn1	142	426
Foxn2	285	220
Foxn3	187	129
Foxn4	289	446
Foxo1	231	157
Foxo3	348	191
Foxo4	339	335
Foxo6	224	417
Foxp1	382	144
Foxp2	196	312
Foxp3	370	349
Foxp4	281	237
Foxq1	338	266
Foxr1	265	459
Foxr2	320	458
Foxred1	151	158
Foxred2	275	318
Foxs1	309	379
Fpgs	321	121
Fpgt	266	235
Fpr-rs3	332	454
Fpr-rs4	278	469
Fpr-rs6	366	445
Fpr-rs7	390	429
Fpr1	412	294
Fpr2	417	302
Fpr3	376	437
Fra10ac1	266	301
Fras1	260	294
Frat1	303	282
Frat2	321	289
Frem1	286	345
Frem2	246	378
Frem3	354	416
Frg1	332	262
Frg2f1	282	344
Frg2f4	242	470
Frk	371	166
Frmd3	253	366
Frmd4a	266	238
Frmd4b	268	191
Frmd5	94	217
Frmd6	186	224
Frmd7	253	404
Frmd8	301	149
Frmpd1	194	369
Frmpd2	252	381
Frmpd3	188	375
Frmpd4	136	349
Frrs1	301	192
Frrs1l	32	230
Frs2	258	249
Frs3	211	334
Fry	185	179
Fryl	278	182
Frzb	262	319
Fsbp	394	407
Fscb	241	481
Fscn1	131	242
Fscn2	225	437
Fscn3	263	471
Fsd1	94	339
Fsd1l	200	320
Fsd2	111	135
Fshb	219	486
Fshr	349	435
Fsip1	322	407
Fsip2	313	338
Fst	206	342
Fstl1	159	163
Fstl3	251	350
Fstl4	139	340
Fstl5	152	340
Ftcd	291	72
Fth1	349	16
Fthl17a	230	480
Ftl1	329	16
Ftmt	254	468
Fto	185	148
Ftsj1	235	260
Ftsj3	245	229
Ftx	310	293
Fubp1	267	151
Fubp3	261	230
Fuca1	271	135
Fuca2	298	116
Fuk	301	258
Fundc1	240	208
Fundc2	169	151
Fuom	219	287
Furin	262	125
Fus	232	140
Fut1	246	391
Fut10	235	318
Fut11	221	233
Fut2	155	401
Fut4	365	273
Fut7	385	354
Fut8	254	170
Fut9	331	131
Fuz	255	300
Fv1	272	353
Fxn	208	287
Fxr1	116	203
Fxr2	142	191
Fxyd1	142	169
Fxyd2	295	95
Fxyd3	130	388
Fxyd4	251	354
Fxyd5	402	209
Fxyd6	120	240
Fxyd7	143	365
Fyb	377	117
Fyb2	310	375
Fyco1	147	133
Fyn	361	124
Fyttd1	159	171
Fzd1	235	199
Fzd10	165	412
Fzd2	230	351
Fzd3	110	293
Fzd4	155	149
Fzd5	371	247
Fzd6	270	369
Fzd7	155	256
Fzd8	265	286
Fzd9	143	297
Fzr1	353	107
G0s2	165	139
G2e3	349	272
G3bp1	219	122
G3bp2	242	143
G6pc	285	84
G6pc2	258	392
G6pc3	223	264
G6pd2	293	448
G6pdx	179	120
Gaa	143	119
Gab1	215	207
Gab2	233	218
Gab3	368	318
Gabarap	293	111
Gabarapl1	256	115
Gabarapl2	371	51
Gabbr1	44	238
Gabbr2	49	261
Gabpa	205	204
Gabpb1	311	249
Gabpb2	312	196
Gabra1	37	204
Gabra2	104	326
Gabra3	141	324
Gabra4	114	306
Gabra5	87	333
Gabra6	92	335
Gabrb1	89	309
Gabrb2	78	308
Gabrb3	51	265
Gabrd	77	325
Gabre	289	384
Gabrg1	146	352
Gabrg2	53	278
Gabrg3	164	348
Gabrp	204	343
Gabrq	293	375
Gabrr1	328	423
Gabrr2	295	406
Gabrr3	402	394
Gad1	48	197
Gad2	50	273
Gadd45a	355	131
Gadd45b	260	306
Gadd45g	192	248
Gadd45gip1	183	252
Gadl1	190	420
Gak	263	149
Gal	393	173
Gal3st1	364	223
Gal3st2	387	202
Gal3st2b	361	301
Gal3st2c	255	400
Gal3st3	159	335
Gal3st4	191	475
Galc	275	249
Gale	297	193
Galk1	293	199
Galk2	271	240
Galm	298	123
Galns	337	182
Galnt1	336	103
Galnt10	319	193
Galnt11	297	103
Galnt12	369	287
Galnt13	157	339
Galnt14	347	208
Galnt15	189	285
Galnt16	101	288
Galnt17	207	369
Galnt18	161	265
Galnt2	336	300
Galnt3	334	220
Galnt4	340	228
Galnt5	343	397
Galnt6	371	121
Galnt7	339	228
Galnt9	65	305
Galntl5	310	492
Galntl6	165	357
Galp	243	465
Galr1	251	413
Galr2	209	352
Galr3	210	489
Galt	254	210
Gamt	314	109
Gan	110	370
Ganab	253	122
Ganc	174	231
Gap43	62	293
Gapdh	141	70
Gapdhs	301	403
Gapt	404	312
Gapvd1	270	146
Gar1	325	311
Garem1	263	225
Garem2	165	379
Garnl3	122	305
Gars	179	152
Gart	212	199
Gas1	178	173
Gas2	311	115
Gas2l1	380	22
Gas2l2	257	393
Gas2l3	411	305
Gas5	306	186
Gas6	255	112
Gas7	67	206
Gas8	220	325
Gast	244	465
Gata1	383	209
Gata2	313	172
Gata3	44	389
Gata4	343	156
Gata5	386	195
Gata6	351	175
Gatad1	385	76
Gatad2a	264	126
Gatad2b	274	232
Gatb	178	202
Gatc	199	249
Gatd1	239	230
Gatd3a	132	180
Gatm	307	100
Gba	272	191
Gba2	206	227
Gbe1	178	117
Gbf1	229	144
Gbgt1	265	423
Gbp10	316	366
Gbp11	297	344
Gbp2	210	240
Gbp2b	348	337
Gbp3	244	234
Gbp4	291	224
Gbp5	330	348
Gbp6	247	310
Gbp7	272	214
Gbp8	389	305
Gbp9	312	235
Gbx1	236	457
Gbx2	218	449
Gc	260	38
Gca	325	273
Gcat	409	158
Gcc1	277	260
Gcc2	304	304
Gcdh	276	82
Gcfc2	310	326
Gcg	420	161
Gcgr	316	94
Gch1	323	96
Gchfr	372	112
Gck	331	129
Gckr	324	104
Gclc	285	97
Gclm	365	39
Gcm1	278	421
Gcm2	293	453
Gcn1l1	228	161
Gcnt1	302	100
Gcnt2	271	192
Gcnt3	369	241
Gcnt4	379	211
Gcnt7	324	354
Gcsam	376	271
Gcsh	175	157
Gda	367	41
Gdap1	90	286
Gdap10	187	248
Gdap1l1	90	339
Gdap2	258	219
Gde1	207	134
Gdf10	181	269
Gdf11	294	325
Gdf15	318	370
Gdf2	356	249
Gdf3	344	392
Gdf5	283	394
Gdf6	374	344
Gdf7	200	476
Gdf9	304	414
Gdi1	128	153
Gdi2	252	96
Gdnf	234	421
Gdpd1	357	185
Gdpd2	370	181
Gdpd3	185	404
Gdpd4	375	399
Gdpd5	199	269
Gdpgp1	301	302
Gem	236	333
Gemin2	299	308
Gemin4	278	425
Gemin5	246	260
Gemin6	302	328
Gemin7	261	204
Gemin8	291	371
Gen1	411	307
Get4	211	185
Gfap	34	233
Gfer	208	268
Gfi1	401	325
Gfi1b	416	265
Gfm1	158	137
Gfm2	163	176
Gfod1	224	336
Gfod2	246	276
Gfpt1	315	222
Gfpt2	177	257
Gfra1	333	117
Gfra2	181	322
Gfra3	304	394
Gfra4	136	330
Gfral	410	408
Gfy	207	466
Gga1	215	169
Gga2	252	158
Gga3	267	245
Ggact	336	221
Ggct	165	359
Ggcx	255	208
Ggh	396	163
Ggn	291	490
Ggnbp1	251	319
Ggnbp2	245	161
Ggps1	316	175
Ggt1	305	88
Ggt5	215	293
Ggt6	339	259
Ggt7	61	288
Ggta1	280	230
Gh	161	377
Ghdc	259	283
Ghitm	358	25
Ghr	209	94
Ghrh	219	472
Ghrhr	294	441
Ghrl	345	343
Ghsr	361	437
Gid4	151	155
Gid8	269	222
Gif	331	492
Gigyf1	271	221
Gigyf2	250	185
Gimap1	411	187
Gimap3	415	153
Gimap4	413	189
Gimap5	394	270
Gimap6	404	156
Gimap7	398	286
Gimap8	398	247
Gimap9	373	311
Gimd1	380	232
Gin1	290	291
Ginm1	174	145
Gins1	388	340
Gins2	375	345
Gins3	375	329
Gins4	274	268
Gip	382	239
Gipc1	332	184
Gipc2	357	160
Gipc3	269	431
Gipr	296	397
Git1	253	207
Git2	266	150
Gja1	169	122
Gja10	320	445
Gja3	193	336
Gja4	187	298
Gja5	215	323
Gja6	297	422
Gja8	317	436
Gjb1	275	61
Gjb2	304	82
Gjb3	98	383
Gjb4	92	381
Gjb5	132	388
Gjb6	74	326
Gjc1	222	310
Gjc2	147	364
Gjc3	119	346
Gjd2	243	434
Gjd3	221	454
Gjd4	324	441
Gje1	411	417
Gk	286	100
Gk2	342	480
Gk5	318	315
Gkap1	247	290
Gkn1	425	477
Gkn2	426	477
Gkn3	295	407
Gla	312	352
Glb1	297	170
Glb1l	339	189
Glb1l2	164	135
Glb1l3	337	399
Glcci1	332	310
Glce	256	231
Gldc	313	117
Gldn	261	334
Gle1	212	176
Glg1	208	138
Gli1	202	421
Gli2	239	363
Gli3	228	341
Glipr1	393	298
Glipr1l1	331	463
Glipr1l2	380	425
Glipr1l3	346	449
Glipr2	382	111
Glis1	250	349
Glis2	333	178
Glis3	348	213
Glmn	280	332
Glmp	237	160
Glo1	277	103
Glod4	223	189
Glod5	381	227
Glp1r	194	332
Glp2r	345	335
Glra1	244	407
Glra2	216	394
Glra3	319	350
Glra4	293	447
Glrb	35	236
Glrp1	270	453
Glrx	371	150
Glrx2	197	240
Glrx3	161	155
Glrx5	370	74
Gls	217	170
Gls2	299	73
Glt1d1	301	381
Glt28d2	296	317
Glt6d1	291	452
Glt8d1	214	287
Glt8d2	250	356
Gltp	229	176
Gltpd2	349	159
Glud1	260	74
Glul	184	109
Glyat	304	112
Glyatl3	229	486
Glycam1	353	442
Glyctk	311	108
Glyr1	227	129
Gmcl1	296	205
Gmds	369	191
Gmeb1	303	265
Gmeb2	308	257
Gmfb	197	165
Gmfg	391	263
Gmip	395	199
Gml	269	457
Gml2	276	459
Gmnc	423	402
Gmnn	342	280
Gmppa	270	182
Gmppb	322	214
Gmpr	188	141
Gmpr2	290	289
Gmps	190	175
Gna11	322	66
Gna12	199	141
Gna13	269	150
Gna14	258	340
Gna15	366	315
Gnai1	162	145
Gnai2	380	55
Gnai3	264	126
Gnal	69	259
Gnao1	44	208
Gnaq	270	168
Gnas	376	31
Gnat1	357	227
Gnat2	259	419
Gnat3	405	426
Gnaz	390	90
Gnb1	251	94
Gnb1l	299	339
Gnb2	240	150
Gnb3	241	406
Gnb4	204	246
Gnb5	129	248
Gne	288	139
Gng10	326	340
Gng11	401	33
Gng12	305	108
Gng13	168	385
Gng2	125	295
Gng3	58	291
Gng4	84	309
Gng5	271	145
Gng7	56	261
Gng8	260	439
Gngt1	421	368
Gngt2	371	301
Gnl1	165	207
Gnl2	214	231
Gnl3	293	265
Gnl3l	141	224
Gnmt	255	49
Gnpat	168	115
Gnpda1	314	155
Gnpda2	353	214
Gnpnat1	309	368
Gnptab	215	220
Gnptg	313	196
Gnrh1	313	451
Gnrhr	388	418
Gns	227	110
Golga1	306	221
Golga2	194	170
Golga3	187	196
Golga4	134	130
Golga5	228	204
Golga7	274	141
Golga7b	63	289
Golgb1	229	187
Golim4	247	187
Golm1	356	180
Golph3	240	129
Golph3l	315	207
Golt1a	365	286
Golt1b	205	213
Gon4l	289	278
Gon7	307	325
Gopc	233	192
Gorab	294	314
Gorasp1	228	212
Gorasp2	235	130
Gosr1	219	183
Gosr2	247	131
Got1	131	116
Got1l1	290	419
Got2	136	116
Gp1ba	403	55
Gp1bb	377	263
Gp2	463	143
Gp5	400	35
Gp6	405	55
Gp9	387	25
Gpa33	366	116
Gpaa1	225	184
Gpalpp1	265	241
Gpam	175	120
Gpank1	310	290
Gpat2	306	386
Gpat3	312	168
Gpat4	177	113
Gpatch1	254	277
Gpatch11	251	283
Gpatch2	290	241
Gpatch2l	241	243
Gpatch3	306	312
Gpatch4	265	308
Gpatch8	253	185
Gpbar1	245	433
Gpbp1	337	125
Gpbp1l1	260	205
Gpc1	121	124
Gpc2	229	448
Gpc3	158	254
Gpc4	300	134
Gpc5	134	348
Gpc6	232	319
Gpcpd1	154	126
Gpd1	177	68
Gpd1l	251	174
Gpd2	170	93
Gper1	277	379
Gpha2	198	429
Gphb5	300	445
Gphn	220	183
Gpi1	165	84
Gpihbp1	159	206
Gpkow	231	195
Gpld1	321	97
Gpm6a	66	173
Gpm6b	65	182
Gpn1	212	237
Gpn2	305	306
Gpn3	247	265
Gpnmb	222	324
Gpr1	292	397
Gpr101	231	405
Gpr107	260	163
Gpr108	208	182
Gpr119	304	461
Gpr12	174	384
Gpr132	397	278
Gpr135	230	399
Gpr137	208	261
Gpr137b	314	170
Gpr137c	168	337
Gpr139	229	401
Gpr141	400	288
Gpr141b	367	351
Gpr142	218	491
Gpr143	312	459
Gpr146	216	151
Gpr149	271	393
Gpr15	294	419
Gpr150	243	410
Gpr151	337	349
Gpr153	205	301
Gpr155	316	222
Gpr156	291	391
Gpr157	138	278
Gpr158	81	317
Gpr160	345	240
Gpr161	283	406
Gpr162	76	325
Gpr165	211	393
Gpr17	151	365
Gpr171	402	284
Gpr173	217	396
Gpr174	389	298
Gpr176	221	371
Gpr179	323	421
Gpr18	406	251
Gpr180	197	214
Gpr182	335	249
Gpr183	406	240
Gpr19	266	344
Gpr20	199	337
Gpr21	281	406
Gpr22	164	327
Gpr25	199	465
Gpr26	103	343
Gpr27	188	345
Gpr3	226	410
Gpr31b	225	458
Gpr33	295	446
Gpr34	291	351
Gpr35	373	303
Gpr37	71	320
Gpr37l1	34	231
Gpr39	367	273
Gpr4	273	355
Gpr45	220	385
Gpr50	256	455
Gpr55	358	358
Gpr6	198	398
Gpr61	179	388
Gpr62	160	377
Gpr63	274	425
Gpr65	384	311
Gpr68	226	367
Gpr75	190	385
Gpr82	362	391
Gpr83	157	368
Gpr84	331	404
Gpr85	121	332
Gpr87	136	391
Gpr88	64	297
Gpr89	314	203
Gprasp1	49	210
Gprasp2	49	279
Gprc5a	123	242
Gprc5b	159	261
Gprc5c	307	127
Gprc5d	92	431
Gprc6a	371	411
Gprin1	69	307
Gprin2	158	403
Gprin3	313	200
Gps1	201	160
Gps2	283	223
Gpsm1	98	220
Gpsm2	337	209
Gpsm3	396	249
Gpt	278	112
Gpt2	268	88
Gpx1	338	15
Gpx2	387	180
Gpx3	278	80
Gpx4	359	64
Gpx5	337	431
Gpx6	240	340
Gpx7	252	349
Gpx8	193	275
Gramd1a	257	154
Gramd1b	226	283
Gramd1c	346	227
Gramd2	162	289
Gramd3	347	150
Gramd4	245	200
Grap	402	198
Grap2	381	132
Grasp	185	316
Grb10	181	228
Grb14	143	196
Grb2	271	136
Grb7	307	142
Grcc10	287	205
Greb1	342	347
Greb1l	246	344
Grem1	193	327
Grem2	234	345
Grhl1	89	379
Grhl2	172	380
Grhl3	120	385
Grhpr	295	119
Gria1	39	245
Gria2	39	200
Gria3	80	285
Gria4	90	313
Grid1	114	334
Grid2	134	329
Grid2ip	212	424
Grifin	223	487
Grik1	191	362
Grik2	114	326
Grik3	126	351
Grik4	184	375
Grik5	120	325
Grin1	32	222
Grin2a	47	271
Grin2b	46	271
Grin2c	75	320
Grin2d	285	366
Grin3a	136	338
Grin3b	242	437
Grina	366	47
Grip1	214	362
Grip2	181	336
Gripap1	244	212
Grk1	331	427
Grk2	355	160
Grk3	170	241
Grk4	316	344
Grk5	327	302
Grk6	397	141
Grm1	113	300
Grm2	105	344
Grm3	74	315
Grm4	71	325
Grm5	70	290
Grm6	317	424
Grm7	101	325
Grm8	199	359
Grn	242	104
Grp	238	431
Grpel1	162	138
Grpel2	266	202
Grpr	256	411
Grrp1	256	354
Grsf1	164	135
Grtp1	323	224
Grwd1	246	267
Grxcr1	341	458
Grxcr2	243	466
Gsap	303	222
Gsc	238	464
Gsc2	198	482
Gsdma	114	390
Gsdma2	337	430
Gsdma3	207	427
Gsdmc	199	427
Gsdmc2	310	416
Gsdmc3	315	426
Gsdmc4	340	347
Gsdmcl1	272	453
Gsdmcl2	283	446
Gsdmd	355	123
Gsdme	187	210
Gse1	309	250
Gsg1	406	478
Gsg1l	107	321
Gsg1l2	262	456
Gsk3a	213	235
Gsk3b	253	122
Gskip	315	203
Gsn	197	81
Gspt1	221	172
Gspt2	197	368
Gsr	291	134
Gss	309	126
Gssos2	255	434
Gsta1	387	211
Gsta2	361	177
Gsta3	287	71
Gsta4	310	195
Gstcd	330	338
Gstk1	273	202
Gstm1	258	51
Gstm2	202	189
Gstm3	333	71
Gstm4	320	185
Gstm5	189	223
Gstm6	342	182
Gstm7	340	202
Gsto1	331	113
Gsto2	281	369
Gstp1	278	57
Gstp2	339	297
Gstp3	310	374
Gstt1	304	114
Gstt2	309	174
Gstt3	321	159
Gstt4	316	496
Gstz1	233	93
Gsx1	205	467
Gsx2	220	467
Gt(ROSA)26Sor	292	275
Gtdc1	286	310
Gtf2a1	250	165
Gtf2a1l	350	423
Gtf2a2	228	231
Gtf2b	311	208
Gtf2e1	243	259
Gtf2e2	334	242
Gtf2f1	275	234
Gtf2f2	311	302
Gtf2h1	237	208
Gtf2h2	266	265
Gtf2h3	235	264
Gtf2h4	254	290
Gtf2h5	203	260
Gtf2i	200	141
Gtf2ird1	176	230
Gtf2ird2	328	302
Gtf3a	258	282
Gtf3c1	217	182
Gtf3c2	265	214
Gtf3c3	256	240
Gtf3c4	249	275
Gtf3c5	271	250
Gtf3c6	229	262
Gtpbp1	286	218
Gtpbp10	238	260
Gtpbp2	290	194
Gtpbp3	266	284
Gtpbp4	225	214
Gtpbp6	288	294
Gtpbp8	228	251
Gtse1	424	290
Gtsf1	334	489
Gtsf1l	229	468
Gtsf2	237	480
Guca1a	254	497
Guca1b	193	469
Guca2a	381	235
Guca2b	339	78
Gucd1	256	118
Gucy1a1	158	223
Gucy1a2	248	363
Gucy1b1	378	108
Gucy1b2	346	415
Gucy2c	371	120
Gucy2d	329	426
Gucy2e	284	403
Gucy2f	406	403
Gucy2g	308	402
Guf1	179	236
Guk1	188	196
Gulo	304	78
Gulp1	209	310
Gusb	256	176
Gvin1	362	321
Gxylt1	295	252
Gxylt2	283	336
Gyg	134	129
Gykl1	339	495
Gypa	372	50
Gypc	283	174
Gys1	122	113
Gys2	299	134
Gzf1	229	209
Gzma	376	239
Gzmb	366	290
Gzmc	225	448
Gzmd	260	461
Gzme	247	465
Gzmf	266	460
Gzmg	240	465
Gzmk	325	410
Gzmm	233	407
Gzmn	264	461
H13	253	142
H19	94	234
H1f0	234	136
H1fnt	341	499
H1foo	243	465
H1fx	230	385
H2-Aa	410	125
H2-Ab1	404	123
H2-Bl	378	238
H2-D1	250	72
H2-DMa	408	184
H2-DMb1	381	224
H2-DMb2	419	155
H2-Eb1	408	129
H2-Eb2	383	315
H2-K1	249	75
H2-K2	378	273
H2-Ke6	291	351
H2-M1	356	417
H2-M10.1	258	470
H2-M10.2	252	454
H2-M10.3	225	483
H2-M10.4	258	463
H2-M10.5	243	469
H2-M10.6	276	460
H2-M11	334	438
H2-M2	354	359
H2-M3	393	243
H2-M5	219	424
H2-M9	313	396
H2-Oa	405	261
H2-Ob	420	155
H2-Pa	189	480
H2-Pb	235	472
H2-Q1	376	133
H2-Q10	254	44
H2-Q2	334	69
H2-Q3	273	419
H2-Q4	351	321
H2-Q5	396	230
H2-Q6	392	146
H2-Q7	392	150
H2-T10	378	313
H2-T22	266	182
H2-T23	279	124
H2-T24	379	138
H2-T3	381	140
H2afb1	230	485
H2afb2	220	475
H2afb3	201	476
H2afj	302	198
H2afv	244	195
H2afx	421	207
H2afy	272	154
H2afy2	226	344
H2afy3	203	480
H2afz	295	168
H2al1k	215	477
H2al1m	185	477
H2al1n	212	483
H2al1o	238	475
H2al2a	251	490
H2al3	229	486
H2bfm	195	477
H3f3a	372	60
H3f3b	267	96
H3f3c	263	430
H60b	340	353
H60c	160	407
H6pd	249	92
Haao	289	75
Habp2	312	120
Habp4	159	184
Hacd1	142	258
Hacd2	171	135
Hacd3	280	119
Hacd4	402	60
Hace1	331	242
Hacl1	322	114
Hadh	168	83
Hadha	173	75
Hadhb	180	70
Hagh	376	55
Haghl	143	289
Haglr	233	469
Hal	306	78
Halr1	273	426
Hamp	302	73
Hamp2	366	172
Hand1	205	351
Hand2	239	397
Hao1	316	102
Hao2	307	103
Hap1	64	285
Hapln1	221	385
Hapln2	86	336
Hapln3	294	400
Hapln4	49	270
Harbi1	271	264
Hars	221	194
Hars2	192	229
Has1	296	397
Has2	325	436
Has3	321	429
Haspin	414	309
Hat1	331	239
Haus1	275	330
Haus2	228	260
Haus3	336	287
Haus4	341	284
Haus5	351	317
Haus6	342	284
Haus7	278	290
Haus8	358	273
Havcr1	283	402
Havcr2	385	312
Hax1	243	244
Hba-a1	324	17
Hba-a2	329	16
Hba-x	407	476
Hbb-bh0	191	479
Hbb-bh1	336	500
Hbb-bh2	261	483
Hbb-bh3	243	476
Hbb-bs	325	17
Hbb-bt	321	16
Hbb-y	422	477
Hbegf	268	299
Hbp1	207	148
Hbq1a	378	246
Hbq1b	372	188
Hbs1l	199	173
Hc	293	70
Hcar1	159	208
Hcar2	207	331
Hccs	150	203
Hcfc1	257	156
Hcfc1r1	155	227
Hcfc2	217	232
Hck	405	205
Hcls1	403	170
Hcn1	130	327
Hcn2	74	320
Hcn3	173	370
Hcn4	245	391
Hcrt	233	424
Hcrtr1	230	407
Hcrtr2	332	369
Hcst	371	309
Hdac1	268	165
Hdac10	291	229
Hdac11	128	288
Hdac2	196	195
Hdac3	203	164
Hdac4	161	190
Hdac5	282	122
Hdac6	276	211
Hdac7	262	215
Hdac8	283	320
Hdac9	219	277
Hdc	413	247
Hddc2	280	328
Hddc3	283	353
Hdgf	202	119
Hdgfl1	285	481
Hdgfl2	238	204
Hdgfl3	143	293
Hdhd2	154	188
Hdhd3	358	214
Hdhd5	212	262
Hdlbp	224	101
Hdx	243	373
Heatr1	311	254
Heatr3	170	215
Heatr4	362	408
Heatr5a	311	197
Heatr5b	222	247
Heatr6	283	211
Heatr9	328	422
Hebp1	345	198
Hebp2	127	378
Heca	279	265
Hectd1	210	136
Hectd2	253	358
Hectd3	291	140
Hectd4	342	112
Hecw1	107	316
Hecw2	188	313
Heg1	187	131
Helb	315	278
Hells	421	284
Helq	302	299
Helt	220	419
Helz	238	183
Helz2	305	205
Hemgn	435	205
Hemk1	190	273
Henmt1	292	442
Hepacam	61	297
Hepacam2	365	243
Heph	367	122
Hephl1	160	405
Herc1	245	137
Herc2	231	163
Herc3	152	233
Herc4	267	177
Herc6	332	252
Herpud1	271	106
Herpud2	291	132
Hes1	282	287
Hes2	374	270
Hes3	208	404
Hes5	185	389
Hes6	302	165
Hes7	248	429
Hesx1	335	446
Hexa	290	105
Hexb	276	177
Hexdc	300	324
Hexim1	292	317
Hexim2	317	315
Hey1	181	316
Hey2	290	392
Heyl	186	267
Hfe	186	201
Hfe2	106	128
Hfm1	379	350
Hgd	296	90
Hgf	293	326
Hgfac	302	76
Hgh1	310	313
Hgs	227	147
Hgsnat	229	173
Hhat	301	341
Hhatl	97	177
Hhex	358	233
Hhip	358	276
Hhipl1	220	367
Hhipl2	294	420
Hhla1	379	408
Hibadh	191	95
Hibch	155	148
Hic1	210	295
Hic2	303	365
Hid1	351	189
Hif1a	235	144
Hif1an	116	178
Hif3a	301	387
Higd1a	143	185
Higd1b	261	368
Higd1c	225	460
Higd2a	151	201
Hikeshi	166	253
Hilpda	200	329
Hils1	387	480
Hinfp	294	269
Hint1	238	160
Hint2	203	213
Hint3	208	275
Hip1	183	221
Hip1r	283	166
Hipk1	372	66
Hipk2	228	137
Hipk3	156	149
Hipk4	149	369
Hira	305	315
Hirip3	345	326
Hist1h1a	274	433
Hist1h1b	395	340
Hist1h1c	400	38
Hist1h1d	394	340
Hist1h1e	415	282
Hist1h1t	204	477
Hist1h2aa	203	476
Hist1h2ab	408	326
Hist1h2ac	378	189
Hist1h2ad	265	434
Hist1h2ae	423	282
Hist1h2af	267	434
Hist1h2ag	220	450
Hist1h2ah	208	469
Hist1h2ai	250	449
Hist1h2aj	225	462
Hist1h2ak	283	425
Hist1h2al	203	484
Hist1h2an	265	441
Hist1h2ao	282	427
Hist1h2ap	265	435
Hist1h2ba	199	479
Hist1h2bb	264	437
Hist1h2bc	402	53
Hist1h2be	334	302
Hist1h2bf	210	462
Hist1h2bg	354	340
Hist1h2bh	352	438
Hist1h2bj	349	347
Hist1h2bk	250	458
Hist1h2bl	238	451
Hist1h2bm	257	440
Hist1h2bn	367	293
Hist1h2bp	264	427
Hist1h2bq	198	464
Hist1h2br	205	461
Hist1h3a	266	434
Hist1h3b	258	436
Hist1h3c	268	434
Hist1h3d	364	308
Hist1h3e	281	430
Hist1h3f	311	460
Hist1h3g	236	455
Hist1h3h	216	465
Hist1h3i	352	348
Hist1h4a	200	473
Hist1h4b	229	454
Hist1h4c	376	232
Hist1h4d	416	300
Hist1h4f	255	451
Hist1h4h	334	309
Hist1h4i	378	164
Hist1h4j	255	451
Hist1h4k	258	450
Hist1h4m	389	93
Hist1h4n	378	198
Hist2h2ab	198	483
Hist2h2ac	396	343
Hist2h2be	294	342
Hist2h3c2	297	409
Hist2h4	287	409
Hist3h2a	360	233
Hist3h2ba	258	424
Hist4h4	377	422
Hivep1	309	206
Hivep2	164	239
Hivep3	156	292
Hjurp	283	137
Hk1	393	68
Hk2	143	135
Hk3	430	230
Hkdc1	373	123
Hlcs	252	262
Hlf	255	224
Hltf	295	235
Hlx	264	289
Hm629797	301	354
Hmbox1	267	256
Hmbs	428	196
Hmces	286	280
Hmcn1	215	321
Hmcn2	186	316
Hmg20a	219	206
Hmg20b	219	215
Hmga1	276	236
Hmga1b	239	457
Hmga2	361	308
Hmgb1	276	125
Hmgb1-rs16	210	472
Hmgb1-rs17	247	494
Hmgb1-rs18	240	474
Hmgb1l	293	470
Hmgb2	438	206
Hmgb3	334	275
Hmgb4	338	501
Hmgcl	276	109
Hmgcll1	197	361
Hmgcr	299	121
Hmgcs1	266	86
Hmgcs2	253	45
Hmgn1	224	179
Hmgn2	440	198
Hmgn2l6	250	479
Hmgn3	214	350
Hmgn5	310	315
Hmgxb3	224	224
Hmgxb4	302	271
Hmmr	432	260
Hmox1	392	149
Hmox2	207	193
Hmx1	215	486
Hmx2	259	380
Hmx3	222	453
Hnf1a	344	218
Hnf1b	335	161
Hnf4a	282	102
Hnf4g	370	110
Hnmt	240	271
Hnrnpa0	307	296
Hnrnpa1	280	203
Hnrnpa2b1	242	106
Hnrnpa3	286	207
Hnrnpab	237	116
Hnrnpc	261	128
Hnrnpd	277	170
Hnrnpdl	248	156
Hnrnpf	247	119
Hnrnph1	248	148
Hnrnph2	233	151
Hnrnph3	238	223
Hnrnpk	236	92
Hnrnpl	254	148
Hnrnpll	233	189
Hnrnpm	249	131
Hnrnpr	255	150
Hnrnpu	235	120
Hnrnpul1	264	150
Hnrnpul2	295	265
Hoga1	317	136
Homer1	118	224
Homer2	302	214
Homer3	367	171
Homez	247	303
Hook1	312	205
Hook2	344	165
Hook3	195	174
Hopx	204	335
Hormad1	436	394
Hormad2	338	368
Hotair	273	454
Hotairm1	349	360
Hottip	245	461
Hoxa1	270	422
Hoxa10	245	339
Hoxa11	226	409
Hoxa13	218	420
Hoxa2	263	430
Hoxa3	270	369
Hoxa4	283	387
Hoxa5	273	351
Hoxa6	272	424
Hoxa7	257	339
Hoxa9	240	340
Hoxaas2	264	423
Hoxaas3	276	422
Hoxb1	250	459
Hoxb13	203	479
Hoxb2	257	374
Hoxb3	279	418
Hoxb4	271	418
Hoxb5	233	363
Hoxb6	253	358
Hoxb7	258	367
Hoxb8	265	419
Hoxb9	256	373
Hoxc10	134	291
Hoxc11	221	424
Hoxc12	208	471
Hoxc13	121	433
Hoxc4	271	356
Hoxc5	258	341
Hoxc6	258	345
Hoxc8	206	317
Hoxc9	281	396
Hoxd1	216	483
Hoxd10	258	367
Hoxd11	258	443
Hoxd12	205	481
Hoxd13	232	470
Hoxd3	254	443
Hoxd4	269	413
Hoxd8	355	208
Hoxd9	245	343
Hp	256	41
Hp1bp3	294	123
Hpca	32	216
Hpcal1	308	177
Hpcal4	41	196
Hpd	266	54
Hpdl	278	360
Hpf1	327	271
Hpgd	312	155
Hpgds	160	370
Hpn	275	85
Hprt	214	179
Hps1	312	249
Hps3	316	214
Hps4	292	263
Hps5	272	205
Hps6	283	293
Hpse	404	55
Hpse2	317	422
Hpx	256	38
Hr	104	366
Hras	177	183
Hrasls	106	246
Hrasls5	393	478
Hrc	105	151
Hrct1	249	342
Hrg	291	63
Hrh1	214	373
Hrh2	310	349
Hrh3	70	314
Hrh4	288	454
Hrk	163	381
Hrnr	96	388
Hs1bp3	250	256
Hs2st1	183	266
Hs3st1	210	328
Hs3st2	143	355
Hs3st3a1	339	380
Hs3st3b1	332	133
Hs3st4	172	385
Hs3st5	180	324
Hs3st6	158	402
Hs6st1	269	178
Hs6st2	160	327
Hs6st3	219	408
Hsbp1	262	135
Hsbp1l1	256	401
Hscb	364	195
Hsd11b1	287	77
Hsd11b2	357	186
Hsd17b1	254	462
Hsd17b10	181	163
Hsd17b11	340	319
Hsd17b12	183	120
Hsd17b13	318	101
Hsd17b14	379	196
Hsd17b2	340	140
Hsd17b3	348	426
Hsd17b4	235	92
Hsd17b6	333	157
Hsd17b7	335	185
Hsd3b1	324	442
Hsd3b2	342	220
Hsd3b3	325	122
Hsd3b5	355	174
Hsd3b6	211	431
Hsd3b7	351	232
Hsdl1	278	164
Hsdl2	165	126
Hsf1	198	189
Hsf2	267	297
Hsf2bp	264	377
Hsf3	339	401
Hsf4	271	339
Hsf5	358	391
Hsfy2	325	450
Hsh2d	378	322
Hsp90aa1	200	139
Hsp90ab1	212	83
Hsp90b1	244	96
Hspa12a	130	239
Hspa12b	218	305
Hspa13	261	224
Hspa14	258	221
Hspa1a	204	339
Hspa1b	180	406
Hspa1l	222	403
Hspa2	196	312
Hspa4	219	146
Hspa4l	312	209
Hspa5	242	91
Hspa8	211	84
Hspa9	175	84
Hspb1	169	173
Hspb11	294	359
Hspb2	111	249
Hspb3	208	380
Hspb6	119	91
Hspb7	130	96
Hspb8	135	171
Hspb9	319	501
Hspbap1	323	290
Hspbp1	199	248
Hspd1	193	100
Hspe1	166	194
Hspg2	163	150
Hsph1	176	179
Htatip2	283	224
Htatsf1	137	194
Htr1a	177	386
Htr1b	193	387
Htr1d	250	414
Htr1f	329	404
Htr2a	186	373
Htr2b	219	361
Htr2c	138	353
Htr3a	214	371
Htr3b	259	429
Htr4	259	403
Htr5a	240	399
Htr5b	238	425
Htr6	230	428
Htr7	194	377
Htra1	173	169
Htra2	278	233
Htra3	169	134
Htra4	270	371
Htt	254	211
Hunk	224	339
Hus1	275	264
Hus1b	334	461
Huwe1	224	131
Hvcn1	418	183
Hyal1	225	231
Hyal2	253	182
Hyal3	308	416
Hyal4	244	416
Hyal5	375	436
Hyal6	431	387
Hydin	259	347
Hyi	332	225
Hykk	314	129
Hyls1	331	360
Hyou1	285	195
Hypk	272	297
Hypm	235	493
Iah1	288	168
Iapp	411	166
Iars	163	163
Iars2	169	139
Iba57	204	274
Ibsp	363	314
Ibtk	252	177
Ica1	240	316
Ica1l	146	350
Icam1	128	235
Icam2	175	277
Icam5	59	296
Ice1	245	256
Ice2	281	276
Ick	281	249
Icmt	201	175
Icos	355	367
Icosl	398	235
Id1	232	275
Id2	303	128
Id3	213	157
Id4	124	292
Ide	178	151
Idh1	252	81
Idh2	137	96
Idh3a	171	73
Idh3b	171	77
Idh3g	170	78
Idi1	338	192
Idi2	316	442
Idnk	297	242
Ido1	327	374
Ido2	347	156
Ids	141	273
Idua	230	233
Ier2	242	182
Ier3	182	270
Ier3ip1	215	242
Ier5	323	208
Ier5l	272	400
Iffo1	226	268
Iffo2	141	372
Ifi202b	232	414
Ifi203	394	202
Ifi204	252	316
Ifi205	231	326
Ifi206	404	262
Ifi207	250	312
Ifi208	397	279
Ifi209	417	196
Ifi211	299	346
Ifi213	398	275
Ifi214	385	314
Ifi27	174	94
Ifi27l2a	165	130
Ifi27l2b	355	92
Ifi30	341	198
Ifi35	322	198
Ifi44	272	324
Ifi44l	333	452
Ifi47	361	336
Ifih1	308	200
Ifit1	339	233
Ifit1bl1	360	296
Ifit1bl2	385	173
Ifit2	373	130
Ifit3	276	270
Ifit3b	286	327
Ifitm1	365	320
Ifitm10	182	350
Ifitm2	239	150
Ifitm3	282	115
Ifitm5	332	372
Ifitm6	426	243
Ifitm7	342	439
Ifna1	250	486
Ifna11	227	477
Ifna12	226	485
Ifna13	248	473
Ifna14	263	472
Ifna15	273	457
Ifna16	229	481
Ifna2	269	468
Ifna4	251	476
Ifna5	242	481
Ifna6	253	475
Ifna7	257	468
Ifna9	224	493
Ifnab	217	476
Ifnar1	248	168
Ifnar2	211	176
Ifnb1	231	471
Ifne	230	475
Ifng	203	453
Ifngas1	276	433
Ifngr1	229	131
Ifngr2	246	151
Ifnk	246	452
Ifnl2	247	460
Ifnl3	214	475
Ifnlr1	363	282
Ifrd1	290	163
Ifrd2	286	168
Ift122	274	247
Ift140	357	146
Ift172	197	234
Ift20	315	231
Ift22	214	296
Ift27	285	296
Ift43	246	335
Ift46	267	251
Ift52	278	208
Ift57	219	300
Ift74	264	340
Ift80	307	269
Ift81	205	316
Ift88	229	314
Igbp1	245	247
Igbp1b	260	470
Igdcc3	268	417
Igdcc4	125	264
Igf1	279	77
Igf1r	299	175
Igf2	258	381
Igf2bp1	268	382
Igf2bp2	355	281
Igf2bp3	272	339
Igf2r	209	193
Igfals	322	132
Igfbp1	344	145
Igfbp2	306	78
Igfbp3	290	145
Igfbp4	258	56
Igfbp5	181	145
Igfbp6	153	203
Igfbp7	285	95
Igfbpl1	268	444
Igfl3	217	453
Igfn1	226	390
Igha	323	53
Ighd	419	140
Ighd1-1	191	465
Ighd2-3	183	471
Ighd2-4	191	471
Ighd2-7	212	479
Ighd2-8	219	478
Ighd4-1	192	463
Ighd5-1	225	471
Ighd5-7	216	478
Ighd5-8	219	474
Ighd6-1	197	479
Ighd6-2	186	476
Ighe	305	411
Ighg1	413	214
Ighg2b	404	143
Ighg2c	408	145
Ighg3	403	152
Ighj1	240	438
Ighj2	259	426
Ighj3	283	415
Ighj4	335	385
Ighm	407	122
Ighmbp2	296	307
Ighv1-1	291	468
Ighv1-10	221	484
Ighv1-11	400	408
Ighv1-12	312	403
Ighv1-13	213	482
Ighv1-14	299	462
Ighv1-15	379	344
Ighv1-16	218	482
Ighv1-17	315	462
Ighv1-17-1	299	459
Ighv1-18	368	347
Ighv1-19	351	371
Ighv1-19-1	281	470
Ighv1-2	187	469
Ighv1-20	304	404
Ighv1-21	264	471
Ighv1-21-1	218	473
Ighv1-22	363	349
Ighv1-23	371	449
Ighv1-24	345	451
Ighv1-25	395	412
Ighv1-26	388	322
Ighv1-27	277	473
Ighv1-28	297	465
Ighv1-29	234	489
Ighv1-3	287	474
Ighv1-30	285	470
Ighv1-31	386	322
Ighv1-32	300	465
Ighv1-33	319	463
Ighv1-34	254	442
Ighv1-35	230	477
Ighv1-36	361	360
Ighv1-37	218	466
Ighv1-38	248	475
Ighv1-39	376	349
Ighv1-4	309	403
Ighv1-40	225	479
Ighv1-41	268	445
Ighv1-42	371	357
Ighv1-43	193	470
Ighv1-44	226	482
Ighv1-45	234	477
Ighv1-46	245	485
Ighv1-47	316	398
Ighv1-48	232	463
Ighv1-49	267	474
Ighv1-5	353	370
Ighv1-50	388	320
Ighv1-51	271	471
Ighv1-52	369	348
Ighv1-53	414	223
Ighv1-54	360	359
Ighv1-55	392	306
Ighv1-56	192	468
Ighv1-57	256	472
Ighv1-58	343	375
Ighv1-59	356	363
Ighv1-6	338	459
Ighv1-60	246	489
Ighv1-61	324	390
Ighv1-62	269	472
Ighv1-62-1	225	479
Ighv1-62-2	365	351
Ighv1-62-3	258	470
Ighv1-63	322	392
Ighv1-64	382	327
Ighv1-65	204	480
Ighv1-66	345	365
Ighv1-67	225	455
Ighv1-68	233	477
Ighv1-69	372	347
Ighv1-7	263	439
Ighv1-70	201	472
Ighv1-71	336	382
Ighv1-72	379	335
Ighv1-73	222	483
Ighv1-74	360	360
Ighv1-75	373	346
Ighv1-76	358	351
Ighv1-77	361	356
Ighv1-78	360	348
Ighv1-79	213	479
Ighv1-8	205	483
Ighv1-80	390	315
Ighv1-81	406	318
Ighv1-82	381	332
Ighv1-83	224	484
Ighv1-84	230	444
Ighv1-85	346	373
Ighv1-86	231	476
Ighv1-9	394	309
Ighv10-1	355	353
Ighv10-2	233	479
Ighv10-3	358	361
Ighv10-4	211	484
Ighv11-1	255	471
Ighv11-2	268	357
Ighv12-1	228	480
Ighv12-2	301	464
Ighv12-3	308	429
Ighv13-1	215	480
Ighv13-2	327	384
Ighv14-1	324	392
Ighv14-2	361	360
Ighv14-3	360	361
Ighv14-4	376	337
Ighv15-1	219	477
Ighv15-2	278	470
Ighv16-1	240	479
Ighv2-1	205	484
Ighv2-2	369	353
Ighv2-3	368	347
Ighv2-4	190	476
Ighv2-5	333	387
Ighv2-6	323	391
Ighv2-6-8	262	463
Ighv2-7	216	469
Ighv2-8	251	470
Ighv2-9	325	392
Ighv2-9-1	368	347
Ighv3-1	294	412
Ighv3-2	195	476
Ighv3-3	245	472
Ighv3-4	203	474
Ighv3-5	261	434
Ighv3-6	383	331
Ighv3-7	206	481
Ighv3-8	276	425
Ighv4-1	364	349
Ighv4-2	222	479
Ighv5-1	194	482
Ighv5-10	254	468
Ighv5-11	241	471
Ighv5-12	359	364
Ighv5-12-4	234	476
Ighv5-13	225	478
Ighv5-15	304	405
Ighv5-16	352	367
Ighv5-17	383	328
Ighv5-18	229	497
Ighv5-2	251	432
Ighv5-21	247	472
Ighv5-3	239	473
Ighv5-4	378	343
Ighv5-5	206	478
Ighv5-6	379	327
Ighv5-7	256	476
Ighv5-8	219	473
Ighv5-9	356	361
Ighv5-9-1	382	337
Ighv6-1	246	473
Ighv6-2	223	482
Ighv6-3	387	326
Ighv6-4	244	472
Ighv6-5	253	477
Ighv6-6	369	347
Ighv6-7	209	480
Ighv7-1	381	352
Ighv7-2	284	463
Ighv7-3	362	339
Ighv7-4	257	464
Ighv8-1	233	468
Ighv8-10	208	486
Ighv8-11	248	474
Ighv8-12	377	344
Ighv8-13	232	479
Ighv8-14	236	487
Ighv8-15	200	483
Ighv8-16	225	478
Ighv8-2	205	460
Ighv8-3	313	463
Ighv8-4	192	477
Ighv8-5	276	421
Ighv8-6	197	466
Ighv8-7	242	479
Ighv8-8	372	349
Ighv8-9	245	475
Ighv9-1	326	400
Ighv9-2	323	396
Ighv9-3	393	304
Ighv9-4	315	386
Igip	189	327
Igkc	407	125
Igkj1	252	434
Igkj2	317	398
Igkj3	329	389
Igkj4	329	391
Igkj5	350	370
Igkv1-108	208	451
Igkv1-110	385	322
Igkv1-115	210	478
Igkv1-117	381	321
Igkv1-122	332	390
Igkv1-131	207	483
Igkv1-132	286	468
Igkv1-133	275	424
Igkv1-135	383	329
Igkv1-136	212	481
Igkv1-35	270	472
Igkv1-88	250	445
Igkv1-99	359	361
Igkv10-94	371	348
Igkv10-95	214	451
Igkv10-96	383	328
Igkv11-106	213	480
Igkv11-114	283	456
Igkv11-118	298	470
Igkv11-125	267	450
Igkv12-38	254	430
Igkv12-40	264	473
Igkv12-41	369	353
Igkv12-42	233	490
Igkv12-44	378	338
Igkv12-46	389	323
Igkv12-47	213	463
Igkv12-49	225	477
Igkv12-66	204	485
Igkv12-67	272	469
Igkv12-89	388	305
Igkv12-98	343	377
Igkv13-54-1	206	481
Igkv13-55-1	294	474
Igkv13-56-1	298	472
Igkv13-57-1	214	478
Igkv13-57-2	308	463
Igkv13-61-1	207	485
Igkv13-62-1	228	481
Igkv13-64	236	478
Igkv13-71-1	223	477
Igkv13-73-1	297	470
Igkv13-74-1	220	478
Igkv13-76	273	465
Igkv13-78-1	206	473
Igkv13-80-1	211	487
Igkv13-82	222	478
Igkv13-84	364	358
Igkv13-85	363	361
Igkv13-87	303	469
Igkv14-100	344	376
Igkv14-111	381	335
Igkv14-118-1	272	474
Igkv14-118-2	329	460
Igkv14-126	234	329
Igkv14-126-1	326	458
Igkv14-130	229	450
Igkv14-134-1	229	478
Igkv15-101	237	470
Igkv15-101-1	230	477
Igkv15-102	260	482
Igkv15-103	363	354
Igkv15-97	275	469
Igkv16-104	379	340
Igkv17-121	381	335
Igkv17-127	382	333
Igkv17-134	224	493
Igkv18-36	260	470
Igkv19-93	394	306
Igkv2-105	235	480
Igkv2-107	237	469
Igkv2-109	365	353
Igkv2-112	308	401
Igkv2-113	225	478
Igkv2-116	240	469
Igkv2-137	375	335
Igkv2-93-1	267	471
Igkv2-95-1	209	482
Igkv2-95-2	232	484
Igkv20-101-2	242	479
Igkv3-1	320	395
Igkv3-10	359	360
Igkv3-11	221	485
Igkv3-12	354	364
Igkv3-12-1	228	481
Igkv3-2	396	312
Igkv3-3	213	478
Igkv3-4	390	323
Igkv3-5	361	361
Igkv3-6	199	487
Igkv3-7	340	378
Igkv3-8	190	479
Igkv3-9	188	478
Igkv4-50	345	370
Igkv4-51	316	395
Igkv4-53	351	364
Igkv4-54	308	468
Igkv4-55	413	233
Igkv4-56	283	463
Igkv4-57	365	354
Igkv4-57-1	378	338
Igkv4-58	286	422
Igkv4-59	391	312
Igkv4-60	195	468
Igkv4-61	365	353
Igkv4-62	298	454
Igkv4-63	368	349
Igkv4-65	195	486
Igkv4-68	368	340
Igkv4-69	255	452
Igkv4-70	387	315
Igkv4-71	302	474
Igkv4-72	392	309
Igkv4-73	280	465
Igkv4-74	368	356
Igkv4-75	334	463
Igkv4-77	273	438
Igkv4-78	350	461
Igkv4-79	321	393
Igkv4-80	361	356
Igkv4-81	286	465
Igkv4-83	254	471
Igkv4-86	345	375
Igkv4-90	242	452
Igkv4-91	372	338
Igkv4-92	296	466
Igkv5-37	325	459
Igkv5-39	416	200
Igkv5-40-1	314	467
Igkv5-43	366	345
Igkv5-45	301	408
Igkv5-48	361	355
Igkv6-13	335	375
Igkv6-14	297	415
Igkv6-15	386	322
Igkv6-17	374	346
Igkv6-20	386	321
Igkv6-23	382	336
Igkv6-25	354	368
Igkv6-29	210	467
Igkv6-32	365	356
Igkv7-33	241	436
Igkv8-16	391	405
Igkv8-18	268	462
Igkv8-19	373	346
Igkv8-21	357	351
Igkv8-22	222	472
Igkv8-24	392	316
Igkv8-26	220	485
Igkv8-27	381	340
Igkv8-28	370	350
Igkv8-30	388	321
Igkv8-31	215	487
Igkv8-34	254	444
Igkv9-119	235	480
Igkv9-120	374	338
Igkv9-123	301	462
Igkv9-124	354	356
Igkv9-128	259	472
Igkv9-129	206	451
Iglc1	367	202
Iglc2	417	188
Iglc3	418	197
Iglc4	243	441
Iglj1	293	411
Iglj3	305	405
Iglj3p	309	401
Iglj4	197	479
Igll1	377	364
Iglon5	234	409
Iglv1	355	192
Iglv2	388	318
Iglv3	402	270
Igsf1	183	330
Igsf10	211	332
Igsf11	342	212
Igsf21	143	339
Igsf23	380	141
Igsf3	337	236
Igsf5	344	219
Igsf6	416	231
Igsf8	133	239
Igsf9	377	143
Igsf9b	92	280
Igtp	384	94
Ihh	375	219
Iigp1	309	107
Ik	235	198
Ikbip	217	289
Ikbkap	185	235
Ikbkb	278	148
Ikbke	318	256
Ikbkg	232	174
Ikzf1	404	151
Ikzf2	291	286
Ikzf3	419	186
Ikzf4	223	375
Ikzf5	317	354
Il10	236	453
Il10ra	409	196
Il10rb	258	166
Il11	249	458
Il11ra1	197	191
Il12a	365	355
Il12b	342	401
Il12rb1	317	399
Il12rb2	205	410
Il13	218	473
Il13ra1	317	147
Il13ra2	419	408
Il15	345	276
Il15ra	158	210
Il16	405	169
Il17a	244	480
Il17b	212	475
Il17c	201	458
Il17d	265	378
Il17f	354	422
Il17ra	401	165
Il17rb	309	353
Il17rc	315	172
Il17rd	252	350
Il17re	227	314
Il18	372	234
Il18bp	316	279
Il18r1	210	342
Il18rap	418	275
Il19	258	453
Il1a	326	375
Il1b	381	322
Il1f10	207	439
Il1f5	97	388
Il1f6	211	441
Il1f8	189	424
Il1f9	406	329
Il1r1	276	251
Il1r2	146	376
Il1rap	326	124
Il1rapl1	208	373
Il1rapl2	249	387
Il1rl1	400	325
Il1rl2	189	344
Il1rn	134	380
Il2	379	433
Il20	281	457
Il20ra	154	404
Il20rb	92	378
Il21	357	409
Il21r	419	192
Il22	252	472
Il22ra1	365	283
Il22ra2	335	367
Il23a	266	463
Il23r	383	402
Il24	265	458
Il25	235	459
Il27	271	442
Il27ra	402	266
Il2ra	323	363
Il2rb	414	206
Il2rg	415	161
Il3	203	486
Il31	249	469
Il31ra	155	405
Il33	152	293
Il34	221	304
Il3ra	302	347
Il4	318	399
Il4i1	264	437
Il4ra	280	159
Il5	294	457
Il5ra	374	330
Il6	380	418
Il6ra	281	218
Il6st	197	129
Il7	332	325
Il7r	404	278
Il9	199	477
Il9r	386	316
Ildr1	228	335
Ildr2	179	300
Ilf2	231	220
Ilf3	233	168
Ilk	373	121
Ilkap	228	212
Iltifb	281	441
Ilvbl	302	177
Immp1l	166	242
Immp2l	191	257
Immt	164	90
Imp3	259	271
Imp4	228	193
Impa1	275	174
Impa2	181	266
Impact	65	217
Impad1	183	204
Impdh1	132	177
Impdh2	281	219
Impg1	400	395
Impg2	360	370
Ina	39	249
Inafm1	220	292
Inafm2	403	42
Inava	358	251
Inca1	277	329
Incenp	427	223
Inf2	365	142
Ing1	324	249
Ing2	300	311
Ing3	264	249
Ing4	313	329
Ing5	280	238
Inha	196	373
Inhba	363	345
Inhbb	204	309
Inhbc	359	192
Inhbe	357	207
Inip	316	244
Inka1	331	312
Inka2	146	317
Inmt	275	87
Ino80	276	275
Ino80b	306	308
Ino80c	317	170
Ino80d	304	216
Ino80e	291	252
Inpp1	244	256
Inpp4a	186	210
Inpp4b	303	232
Inpp5a	184	137
Inpp5b	280	177
Inpp5d	379	136
Inpp5e	226	240
Inpp5f	136	257
Inpp5j	119	293
Inpp5k	237	170
Inppl1	143	184
Ins1	433	157
Ins2	438	155
Insc	357	229
Insig1	209	107
Insig2	274	121
Insl3	393	478
Insl5	224	480
Insl6	335	348
Insm1	253	432
Insm2	295	457
Insr	202	178
Insrr	245	340
Insyn1	149	350
Ints1	218	217
Ints10	193	242
Ints11	245	204
Ints12	304	267
Ints13	321	198
Ints14	234	238
Ints2	277	238
Ints3	237	200
Ints4	196	201
Ints5	269	238
Ints6	275	215
Ints6l	312	255
Ints7	267	212
Ints8	272	223
Ints9	278	231
Intu	249	408
Invs	290	274
Ip6k1	225	125
Ip6k2	297	358
Ip6k3	92	234
Ipcef1	349	294
Ipmk	325	139
Ipo11	387	84
Ipo13	120	128
Ipo4	197	246
Ipo5	148	148
Ipo7	202	194
Ipo8	256	204
Ipo9	188	171
Ipp	239	272
Ippk	263	255
Iqca	226	379
Iqcb1	236	306
Iqcc	284	305
Iqcd	262	441
Iqce	241	288
Iqcf1	273	492
Iqcf3	331	448
Iqcf4	245	478
Iqcf5	264	489
Iqcf6	208	479
Iqcg	243	379
Iqch	382	366
Iqcj	242	469
Iqck	278	372
Iqcm	441	379
Iqgap1	258	125
Iqgap2	305	115
Iqgap3	419	297
Iqsec1	240	168
Iqsec2	186	280
Iqsec3	67	296
Iqub	264	384
Irak1	240	129
Irak1bp1	262	346
Irak2	265	195
Irak3	361	265
Irak4	319	217
Ireb2	284	202
Irf1	293	145
Irf2	297	199
Irf2bp1	241	243
Irf2bp2	275	216
Irf2bpl	201	180
Irf3	270	192
Irf4	396	251
Irf5	394	172
Irf6	339	155
Irf7	358	103
Irf8	401	145
Irf9	297	195
Irgc1	391	479
Irgm1	310	273
Irgm2	269	199
Irgq	191	246
Irs1	158	241
Irs2	197	199
Irs3	164	225
Irs4	238	420
Irx1	256	387
Irx2	161	370
Irx3	227	326
Irx4	192	336
Irx5	174	386
Irx6	270	450
Isca1	353	24
Isca2	146	195
Iscu	364	82
Isg15	361	139
Isg20	358	30
Isg20l2	303	242
Isl1	307	420
Isl2	273	446
Islr	180	255
Islr2	229	408
Ism1	202	335
Ism2	254	449
Isoc1	223	140
Isoc2a	291	353
Isoc2b	260	299
Ispd	240	307
Ist1	245	143
Isx	386	186
Isy1	290	275
Isyna1	262	190
Itch	257	157
Itfg1	212	135
Itfg2	217	270
Itga1	166	201
Itga10	321	391
Itga11	236	330
Itga2	379	121
Itga2b	358	15
Itga3	337	159
Itga4	402	176
Itga5	186	222
Itga6	388	27
Itga7	154	160
Itga8	149	274
Itga9	221	273
Itgad	397	287
Itgae	355	304
Itgal	391	74
Itgam	424	237
Itgav	273	222
Itgax	397	289
Itgb1	391	40
Itgb1bp1	197	244
Itgb1bp2	98	202
Itgb2	398	47
Itgb2l	431	235
Itgb3	381	22
Itgb3bp	296	389
Itgb4	345	184
Itgb5	396	42
Itgb6	331	153
Itgb7	408	164
Itgb8	348	190
Itgbl1	221	326
Itih1	287	62
Itih2	292	67
Itih3	265	53
Itih4	255	45
Itih5	165	142
Itk	406	265
Itln1	373	114
Itm2a	86	219
Itm2b	238	75
Itm2c	102	169
Itpa	225	257
Itpk1	233	141
Itpka	84	294
Itpkb	295	169
Itpkc	321	281
Itpr1	197	173
Itpr2	345	128
Itpr3	102	370
Itpripl1	279	259
Itpripl2	214	313
Itsn1	354	106
Itsn2	313	133
Ivd	194	108
Ivl	101	385
Ivns1abp	147	100
Iws1	266	230
Iyd	317	156
Izumo1	256	436
Izumo1r	378	339
Izumo2	257	495
Izumo3	350	453
Izumo4	282	317
Jade1	207	183
Jade2	318	255
Jade3	303	328
Jag1	193	218
Jag2	142	362
Jagn1	215	239
Jak1	366	69
Jak2	358	109
Jak3	242	209
Jakmip1	202	360
Jakmip2	105	339
Jakmip3	224	411
Jam2	147	195
Jam3	224	307
Jaml	368	279
Jarid2	321	138
Jazf1	214	329
Jcad	140	217
Jchain	405	134
Jdp2	295	381
Jhy	303	419
Jkamp	220	223
Jmjd1c	266	182
Jmjd4	260	309
Jmjd6	226	231
Jmjd7	301	391
Jmjd8	216	183
Jmy	208	244
Josd1	185	206
Jph1	89	205
Jph2	106	134
Jph3	40	200
Jph4	55	290
Jpt1	300	149
Jpt2	270	188
Jpx	315	364
Jrk	260	320
Jrkl	297	326
Jsrp1	87	174
Jtb	217	179
Jun	196	146
Junb	242	175
Jund	240	440
Jup	195	124
Kalrn	361	132
Kank1	209	186
Kank2	180	218
Kank3	154	212
Kank4	261	385
Kansl1	249	173
Kansl1l	229	245
Kansl2	177	194
Kansl3	203	157
Kantr	177	301
Kap	292	85
Kars	191	138
Kat14	226	246
Kat2a	229	222
Kat2b	211	210
Kat5	253	253
Kat6a	287	190
Kat6b	248	236
Kat7	244	154
Kat8	226	264
Katna1	276	250
Katnal1	140	287
Katnal2	274	362
Katnb1	225	274
Katnbl1	313	245
Kazald1	402	283
Kazn	211	330
Kbtbd11	284	256
Kbtbd12	141	281
Kbtbd13	138	292
Kbtbd2	220	195
Kbtbd3	265	337
Kbtbd4	276	328
Kbtbd6	387	352
Kbtbd7	288	247
Kbtbd8	312	348
Kcmf1	142	144
Kcna1	85	297
Kcna10	247	455
Kcna2	75	281
Kcna3	382	109
Kcna4	123	351
Kcna5	240	318
Kcna6	98	337
Kcna7	94	238
Kcnab1	77	283
Kcnab2	44	227
Kcnab3	87	336
Kcnb1	159	239
Kcnb2	155	340
Kcnc1	98	204
Kcnc2	93	301
Kcnc3	77	311
Kcnc4	88	172
Kcnd1	218	384
Kcnd2	97	301
Kcnd3	171	347
Kcne1	253	361
Kcne1l	225	402
Kcne2	228	380
Kcne3	373	261
Kcne4	222	355
Kcnf1	83	319
Kcng1	157	365
Kcng2	90	220
Kcng3	255	444
Kcng4	100	244
Kcnh1	94	318
Kcnh2	87	235
Kcnh3	67	324
Kcnh4	209	391
Kcnh5	181	368
Kcnh6	258	411
Kcnh7	120	329
Kcnh8	391	369
Kcnip1	120	348
Kcnip2	91	224
Kcnip3	78	297
Kcnip4	93	327
Kcnj1	336	149
Kcnj10	97	319
Kcnj11	117	257
Kcnj12	106	249
Kcnj13	231	373
Kcnj14	271	374
Kcnj15	310	104
Kcnj16	312	109
Kcnj2	180	317
Kcnj3	160	325
Kcnj4	172	387
Kcnj5	86	240
Kcnj6	182	379
Kcnj8	175	252
Kcnj9	71	309
Kcnk1	118	295
Kcnk10	210	347
Kcnk12	169	379
Kcnk13	237	366
Kcnk15	225	444
Kcnk16	250	427
Kcnk18	265	454
Kcnk2	190	346
Kcnk3	163	111
Kcnk4	205	399
Kcnk5	332	165
Kcnk6	343	337
Kcnk7	189	420
Kcnk9	143	355
Kcnma1	83	270
Kcnmb1	210	350
Kcnmb2	280	391
Kcnmb3	326	426
Kcnmb4	198	390
Kcnn1	202	318
Kcnn2	184	306
Kcnn3	214	357
Kcnn4	419	214
Kcnq1	341	240
Kcnq1ot1	258	142
Kcnq2	41	265
Kcnq3	100	322
Kcnq4	193	307
Kcnq5	165	331
Kcnrg	268	392
Kcns1	226	408
Kcns2	142	361
Kcns3	199	296
Kcnt1	76	296
Kcnt2	265	358
Kcnu1	373	390
Kcnv1	96	340
Kcnv2	248	403
Kcp	262	327
Kctd1	251	327
Kctd10	143	216
Kctd11	191	339
Kctd12	308	273
Kctd12b	208	306
Kctd13	111	290
Kctd14	343	359
Kctd15	165	301
Kctd16	159	370
Kctd17	155	256
Kctd18	275	289
Kctd19	340	419
Kctd2	202	218
Kctd20	281	138
Kctd21	258	279
Kctd3	191	220
Kctd4	198	366
Kctd5	332	205
Kctd6	236	281
Kctd7	285	304
Kctd8	176	380
Kctd9	185	262
Kdelc1	253	307
Kdelc2	193	261
Kdelr1	275	190
Kdelr2	271	153
Kdelr3	271	328
Kdf1	348	230
Kdm1a	254	230
Kdm1b	243	208
Kdm2a	262	142
Kdm2b	304	240
Kdm3a	278	200
Kdm3b	305	220
Kdm4a	304	317
Kdm4b	211	192
Kdm4c	282	232
Kdm4d	305	425
Kdm4dl	214	469
Kdm5a	252	145
Kdm5b	241	193
Kdm5c	261	190
Kdm5d	296	274
Kdm6a	289	234
Kdm6b	265	209
Kdm7a	349	116
Kdm8	246	315
Kdr	141	204
Kdsr	193	211
Keap1	177	152
Keg1	288	86
Kel	405	209
Kera	213	398
Khdc1a	262	488
Khdc1b	296	449
Khdc1c	239	475
Khdc3	250	466
Khdc4	246	173
Khdrbs1	264	170
Khdrbs2	200	351
Khdrbs3	180	340
Khk	278	97
Khnyn	296	191
Khsrp	291	216
Kidins220	197	179
Kif11	448	242
Kif12	338	160
Kif13a	163	212
Kif13b	270	226
Kif14	422	297
Kif15	426	258
Kif16b	162	207
Kif17	176	370
Kif18a	423	284
Kif18b	423	301
Kif19a	294	408
Kif1a	44	194
Kif1b	132	123
Kif1bp	158	209
Kif1c	134	229
Kif20a	443	245
Kif20b	423	278
Kif21a	153	237
Kif21b	393	219
Kif22	444	232
Kif23	439	244
Kif24	396	319
Kif26a	258	351
Kif26b	197	354
Kif27	245	379
Kif28	323	425
Kif2a	399	70
Kif2b	316	499
Kif2c	427	288
Kif3a	115	284
Kif3b	257	275
Kif3c	117	252
Kif4	435	262
Kif5a	57	171
Kif5b	235	119
Kif5c	26	229
Kif6	287	395
Kif7	281	377
Kif9	253	355
Kifap3	114	252
Kifc1	390	347
Kifc2	47	236
Kifc3	219	189
Kifc5b	374	364
Kin	305	319
Kir3dl1	269	463
Kir3dl2	315	457
Kirrel	216	314
Kirrel2	237	410
Kirrel3	83	325
Kis2	207	479
Kiss1r	292	373
Kit	158	258
Kitl	178	221
Kiz	171	255
Kl	300	99
Klb	188	227
Klc1	107	169
Klc2	138	270
Klc3	109	378
Klc4	322	142
Klf1	428	210
Klf10	203	189
Klf11	235	246
Klf12	212	301
Klf13	238	134
Klf14	266	373
Klf15	262	123
Klf16	307	288
Klf17	291	452
Klf2	374	151
Klf3	276	130
Klf4	328	197
Klf5	368	125
Klf6	274	170
Klf7	310	220
Klf8	366	370
Klf9	184	137
Klhdc1	149	276
Klhdc10	199	216
Klhdc2	145	162
Klhdc3	165	160
Klhdc4	281	253
Klhdc7a	163	222
Klhdc7b	347	327
Klhdc8a	213	315
Klhdc8b	194	270
Klhdc9	257	405
Klhl1	261	360
Klhl10	314	491
Klhl11	235	341
Klhl12	201	204
Klhl13	193	271
Klhl14	366	345
Klhl15	265	308
Klhl18	278	245
Klhl2	170	173
Klhl20	297	247
Klhl21	112	159
Klhl22	189	204
Klhl23	189	311
Klhl24	183	135
Klhl25	290	248
Klhl26	196	241
Klhl28	305	270
Klhl29	208	366
Klhl3	333	204
Klhl30	93	170
Klhl31	117	89
Klhl32	184	346
Klhl33	98	240
Klhl34	115	270
Klhl35	290	423
Klhl36	271	303
Klhl38	210	388
Klhl4	200	342
Klhl40	88	177
Klhl41	95	156
Klhl42	270	278
Klhl5	156	218
Klhl6	371	139
Klhl7	173	206
Klhl8	144	258
Klhl9	222	159
Klk1	457	145
Klk10	108	391
Klk11	144	396
Klk12	233	450
Klk13	223	423
Klk14	210	457
Klk15	224	463
Klk1b1	244	468
Klk1b11	247	405
Klk1b16	307	497
Klk1b21	273	496
Klk1b22	313	500
Klk1b24	248	418
Klk1b26	393	478
Klk1b27	213	471
Klk1b3	252	400
Klk1b4	252	394
Klk1b5	394	169
Klk1b8	249	419
Klk1b9	343	500
Klk4	228	474
Klk5	94	382
Klk6	167	412
Klk7	58	385
Klk8	123	394
Klk9	169	415
Klkb1	354	164
Klra1	428	385
Klra10	368	450
Klra17	381	365
Klra2	393	304
Klra3	386	409
Klra4	350	399
Klra5	360	454
Klra6	348	455
Klra7	371	383
Klra8	351	396
Klra9	364	407
Klrb1	387	428
Klrb1a	334	423
Klrb1b	293	419
Klrb1c	375	334
Klrb1f	387	350
Klrc1	368	342
Klrc2	369	359
Klrc3	377	430
Klrd1	372	338
Klre1	360	367
Klrg1	321	410
Klrg2	174	400
Klri1	346	379
Klri2	367	348
Klrk1	392	294
Kmo	312	95
Kmt2a	272	182
Kmt2b	304	248
Kmt2c	249	137
Kmt2d	232	123
Kmt2e	255	141
Kmt5a	179	148
Kmt5b	254	194
Kmt5c	288	206
Kncn	233	495
Kndc1	74	306
Kng1	253	44
Kng2	298	99
Knl1	440	247
Knop1	301	244
Knstrn	431	273
Kntc1	415	305
Kpna1	207	126
Kpna2	338	210
Kpna3	121	163
Kpna4	172	145
Kpna6	182	228
Kpna7	338	423
Kpnb1	249	175
Kprp	40	389
Kptn	223	266
Kras	252	181
Krba1	172	246
Krcc1	225	191
Kremen1	123	184
Kremen2	212	422
Kri1	329	320
Krit1	265	176
Krr1	233	243
Krt1	39	392
Krt10	29	397
Krt12	336	497
Krt13	233	397
Krt14	28	397
Krt15	29	397
Krt16	102	391
Krt17	38	395
Krt18	303	139
Krt19	343	82
Krt2	234	444
Krt20	326	56
Krt222	153	327
Krt23	85	379
Krt24	173	413
Krt25	70	421
Krt26	95	434
Krt27	70	421
Krt28	85	427
Krt31	75	425
Krt32	103	431
Krt33a	67	423
Krt33b	72	424
Krt34	97	433
Krt35	73	424
Krt36	126	442
Krt39	151	442
Krt4	222	386
Krt40	135	435
Krt42	225	453
Krt5	30	396
Krt6a	86	390
Krt6b	116	396
Krt7	151	270
Krt71	63	415
Krt72	79	425
Krt73	75	424
Krt74	196	445
Krt75	85	420
Krt76	279	448
Krt77	29	396
Krt78	100	383
Krt79	44	393
Krt8	320	55
Krt80	46	385
Krt81	71	423
Krt82	120	434
Krt83	67	423
Krt84	102	440
Krt86	85	429
Krt87	70	422
Krt88	264	482
Krt9	256	461
Krt90	234	452
Krtap1-3	158	444
Krtap1-4	111	442
Krtap1-5	91	434
Krtap10-10	102	432
Krtap10-4	125	433
Krtap11-1	111	434
Krtap12-1	152	444
Krtap13	220	481
Krtap13-1	153	439
Krtap14	132	437
Krtap15	88	430
Krtap16-1	92	430
Krtap16-3	137	438
Krtap17-1	109	433
Krtap19-1	163	445
Krtap19-2	146	443
Krtap19-3	140	438
Krtap19-4	155	445
Krtap19-5	147	443
Krtap19-9a	191	457
Krtap19-9b	140	442
Krtap2-4	109	442
Krtap20-2	208	455
Krtap21-1	99	441
Krtap22-2	119	442
Krtap24-1	148	436
Krtap26-1	130	435
Krtap27-1	286	465
Krtap28-10	132	436
Krtap28-13	118	434
Krtap29-1	193	451
Krtap3-1	99	436
Krtap3-2	104	441
Krtap3-3	152	444
Krtap31-1	151	443
Krtap31-2	158	445
Krtap4-1	107	442
Krtap4-13	199	468
Krtap4-16	103	441
Krtap4-2	110	443
Krtap4-6	107	444
Krtap4-7	111	443
Krtap4-8	108	443
Krtap4-9	108	443
Krtap5-1	150	444
Krtap5-2	148	442
Krtap5-3	155	445
Krtap5-4	153	444
Krtap5-5	134	435
Krtap6-1	99	439
Krtap6-2	105	442
Krtap6-3	107	443
Krtap6-5	99	439
Krtap7-1	137	441
Krtap8-1	89	432
Krtap9-1	107	443
Krtap9-3	98	437
Krtap9-5	173	447
Krtcap2	299	214
Krtcap3	358	286
Krtdap	42	388
Ksr1	129	259
Ksr2	170	346
Kti12	247	276
Ktn1	119	189
Kxd1	150	197
Ky	86	214
Kyat1	311	155
Kyat3	306	97
Kynu	339	141
L1cam	102	280
L1td1	318	441
L2hgdh	267	176
L3hypdh	192	237
L3mbtl1	215	399
L3mbtl2	249	240
L3mbtl3	319	283
L3mbtl4	377	368
Lacc1	302	300
Lactb	248	249
Lactb2	277	94
Lactbl1	276	455
Lad1	353	141
Lag3	385	316
Lage3	262	297
Lair1	378	274
Lalba	249	464
Lama1	272	354
Lama2	181	238
Lama3	311	271
Lama4	161	161
Lama5	193	228
Lamb1	169	159
Lamb2	158	134
Lamb3	194	296
Lamc1	162	159
Lamc2	183	299
Lamc3	249	314
Lamp1	225	80
Lamp2	253	84
Lamp3	126	254
Lamp5	65	305
Lamtor1	164	153
Lamtor2	193	207
Lamtor3	189	210
Lamtor4	207	247
Lamtor5	206	214
Lancl1	154	227
Lancl2	154	291
Lancl3	377	176
Lao1	271	454
Lap3	269	97
Laptm4a	226	126
Laptm4b	193	159
Laptm5	390	31
Large1	168	270
Large2	272	337
Larp1	255	172
Larp1b	241	217
Larp4	227	214
Larp4b	240	140
Larp6	139	338
Larp7	323	311
Lars	210	200
Lars2	317	20
Las1l	207	204
Lasp1	300	93
Lat	374	162
Lat2	403	244
Lats1	296	353
Lats2	235	227
Lax1	408	237
Layn	376	249
Lbh	106	224
Lbhd1	293	314
Lbhd2	223	438
Lbp	197	195
Lbr	438	195
Lbx1	105	254
Lbx2	233	455
Lca5	246	357
Lca5l	284	380
Lcat	301	74
Lce1a1	128	396
Lce1a2	91	383
Lce1b	123	392
Lce1c	94	382
Lce1d	153	407
Lce1e	163	412
Lce1f	134	399
Lce1g	178	422
Lce1h	177	420
Lce1i	151	404
Lce1j	172	417
Lce1k	187	426
Lce1l	127	393
Lce1m	53	387
Lce3a	204	458
Lce3b	196	470
Lce3c	204	455
Lce3d	263	461
Lce3e	202	465
Lce3f	206	454
Lce6a	203	428
Lck	417	196
Lclat1	179	194
Lcmt1	313	206
Lcmt2	250	266
Lcn10	234	477
Lcn11	249	463
Lcn12	226	466
Lcn2	449	197
Lcn3	248	462
Lcn4	337	421
Lcn5	245	462
Lcn6	288	444
Lcn8	250	455
Lcn9	278	458
Lcor	303	209
Lcorl	310	231
Lcp1	412	129
Lcp2	400	200
Lct	327	55
Lctl	185	269
Ldah	212	201
Ldb1	271	215
Ldb2	191	310
Ldb3	121	89
Ldha	145	71
Ldhb	156	96
Ldhc	423	477
Ldhd	289	97
Ldlr	301	107
Ldlrad1	216	370
Ldlrad2	234	478
Ldlrad3	260	242
Ldlrad4	245	312
Ldlrap1	329	153
Ldoc1	234	423
Leap2	374	219
Lect2	363	196
Lef1	405	284
Lefty1	311	394
Lefty2	269	456
Lekr1	292	332
Lelp1	317	499
Lemd1	259	400
Lemd2	239	220
Lemd3	297	300
Lenep	212	466
Leng1	228	278
Leng8	227	118
Leng9	356	275
Leo1	252	273
Lep	175	119
Lepr	227	319
Leprot	301	146
Leprotl1	225	209
Letm1	169	107
Letm2	283	312
Letmd1	170	96
Lexm	272	463
Lfng	318	239
Lgals1	168	128
Lgals12	160	212
Lgals2	376	123
Lgals3	306	133
Lgals3bp	274	103
Lgals4	327	62
Lgals7	87	384
Lgals8	278	136
Lgals9	278	74
Lgalsl	397	64
Lgi1	95	319
Lgi2	154	337
Lgi3	126	272
Lgi4	206	362
Lgmn	282	112
Lgr4	260	160
Lgr5	191	362
Lgr6	145	230
Lgsn	326	455
Lhb	255	394
Lhcgr	363	414
Lhfp	289	169
Lhfpl1	209	440
Lhfpl2	145	195
Lhfpl3	144	359
Lhfpl4	62	295
Lhfpl5	226	405
Lhpp	317	242
Lhx1	237	348
Lhx2	165	378
Lhx3	230	464
Lhx4	341	415
Lhx5	228	415
Lhx6	292	366
Lhx8	306	393
Lhx9	300	373
Lias	161	200
Lif	298	404
Lifr	267	104
Lig1	433	247
Lig3	227	242
Lig4	290	316
Lilr4b	416	235
Lilra5	316	357
Lilra6	401	303
Lilrb4a	415	230
Lim2	319	394
Lima1	327	132
Limch1	131	217
Limd1	228	135
Limd2	408	142
Lime1	295	415
Limk1	239	327
Limk2	227	196
Lims1	390	67
Lims2	184	164
Lin28a	387	356
Lin28b	334	356
Lin37	290	308
Lin52	210	254
Lin54	312	266
Lin7a	145	318
Lin7b	141	362
Lin7c	245	158
Lin9	338	301
Lingo1	40	261
Lingo2	115	333
Lingo3	134	296
Lingo4	260	406
Lins1	277	308
Lipa	271	102
Lipc	336	137
Lipe	196	86
Lipf	412	391
Lipg	225	332
Liph	378	208
Lipi	449	393
Lipk	185	416
Lipm	120	382
Lipn	178	412
Lipo1	425	425
Lipo2	420	407
Lipo3	268	262
Lipo4	427	403
Lipo5	406	422
Lipt1	262	328
Lipt2	274	332
Litaf	394	30
Lix1	160	348
Lix1l	280	372
Lkaaear1	250	492
Llcfc1	288	495
Llgl1	213	216
Llgl2	327	172
Llph	300	315
Lman1	267	116
Lman1l	225	467
Lman2	232	98
Lman2l	202	200
Lmbr1	210	279
Lmbr1l	325	268
Lmbrd1	224	152
Lmbrd2	299	343
Lmcd1	97	156
Lmf1	204	205
Lmf2	219	185
Lmln	278	346
Lmna	302	115
Lmnb1	438	229
Lmnb2	329	235
Lmntd1	268	392
Lmntd2	319	376
Lmo1	267	353
Lmo2	361	106
Lmo3	76	324
Lmo4	221	260
Lmo7	136	196
Lmod1	197	325
Lmod2	97	210
Lmod3	122	266
Lmtk2	253	222
Lmtk3	174	386
Lmx1a	296	415
Lmx1b	308	421
Lncbate1	265	346
Lncenc1	337	421
Lncpint	270	264
Lncppara	283	366
Lnp1	285	460
Lnpep	227	149
Lnpk	156	254
Lnx1	335	245
Lnx2	247	228
Lockd	412	313
Lonp1	183	124
Lonp2	241	103
Lonrf1	250	316
Lonrf2	83	308
Lonrf3	300	380
Lor	29	396
Lox	189	269
Loxhd1	366	392
Loxl1	154	195
Loxl2	285	380
Loxl3	332	291
Loxl4	297	361
Lpar1	293	208
Lpar2	302	418
Lpar3	237	330
Lpar4	277	364
Lpar5	376	229
Lpar6	207	252
Lpcat1	139	237
Lpcat2	379	275
Lpcat2b	292	485
Lpcat3	288	115
Lpcat4	114	303
Lpgat1	282	99
Lpin1	165	120
Lpin2	314	120
Lpin3	364	192
Lpl	196	81
Lpo	275	414
Lpp	214	134
Lpxn	402	257
Lrat	337	259
Lrba	297	240
Lrch1	291	215
Lrch2	246	383
Lrch3	265	250
Lrch4	367	330
Lrcol1	235	472
Lrfn1	127	360
Lrfn2	170	379
Lrfn3	294	350
Lrfn4	198	351
Lrfn5	102	314
Lrg1	296	82
Lrguk	252	370
Lrif1	307	272
Lrig1	180	188
Lrig2	276	254
Lrig3	322	279
Lrit1	305	386
Lrit2	300	396
Lrit3	294	425
Lrmda	269	355
Lrmp	407	204
Lrp1	249	98
Lrp10	250	111
Lrp11	114	336
Lrp12	290	262
Lrp1b	135	311
Lrp2	297	88
Lrp2bp	216	384
Lrp3	197	300
Lrp4	274	271
Lrp5	245	246
Lrp6	215	176
Lrp8	130	330
Lrpap1	282	118
Lrpprc	174	133
Lrr1	362	376
Lrrc1	341	256
Lrrc10	84	245
Lrrc10b	178	364
Lrrc14	229	222
Lrrc15	86	429
Lrrc17	239	345
Lrrc18	371	348
Lrrc19	338	155
Lrrc2	104	201
Lrrc20	96	160
Lrrc23	238	386
Lrrc24	166	379
Lrrc25	377	291
Lrrc26	352	332
Lrrc27	280	365
Lrrc28	262	240
Lrrc29	377	207
Lrrc3	347	157
Lrrc30	84	211
Lrrc31	325	342
Lrrc32	233	221
Lrrc34	279	389
Lrrc36	254	372
Lrrc37a	372	399
Lrrc38	220	404
Lrrc39	119	237
Lrrc3b	180	332
Lrrc3c	197	483
Lrrc4	135	360
Lrrc40	271	263
Lrrc41	222	193
Lrrc42	295	285
Lrrc43	260	410
Lrrc45	272	227
Lrrc46	305	486
Lrrc47	234	207
Lrrc49	129	316
Lrrc4b	125	357
Lrrc4c	88	294
Lrrc51	270	360
Lrrc52	228	416
Lrrc55	183	375
Lrrc56	297	303
Lrrc57	232	262
Lrrc58	198	131
Lrrc59	289	108
Lrrc6	294	392
Lrrc61	224	270
Lrrc63	363	431
Lrrc66	366	256
Lrrc69	365	442
Lrrc7	115	322
Lrrc71	221	379
Lrrc72	386	419
Lrrc73	176	383
Lrrc74a	302	471
Lrrc74b	224	375
Lrrc75a	361	239
Lrrc75b	231	377
Lrrc8a	208	203
Lrrc8b	322	201
Lrrc8c	365	134
Lrrc8d	243	165
Lrrc8e	174	400
Lrrc9	355	351
Lrrcc1	275	289
Lrrd1	345	405
Lrrfip1	205	164
Lrrfip2	240	169
Lrriq1	318	347
Lrriq3	333	372
Lrriq4	338	450
Lrrk1	299	213
Lrrk2	314	216
Lrrn1	116	312
Lrrn2	67	279
Lrrn3	391	88
Lrrn4	205	309
Lrrn4cl	185	272
Lrrtm1	76	323
Lrrtm2	151	337
Lrrtm3	80	312
Lrrtm4	184	370
Lrsam1	217	263
Lrtm1	92	228
Lrtm2	100	313
Lrwd1	351	257
Lsamp	64	273
Lsg1	263	254
Lsm1	243	261
Lsm10	287	289
Lsm11	238	333
Lsm12	402	66
Lsm14a	244	173
Lsm14b	282	336
Lsm2	311	272
Lsm3	320	286
Lsm4	211	249
Lsm5	328	361
Lsm6	233	251
Lsm7	313	309
Lsm8	319	287
Lsmem1	174	318
Lsmem2	229	455
Lsp1	402	144
Lsr	311	111
Lss	279	154
Lst1	381	319
Lta	371	346
Lta4h	295	141
Ltb	420	164
Ltb4r1	429	247
Ltb4r2	363	291
Ltbp1	402	36
Ltbp2	131	179
Ltbp3	158	163
Ltbp4	192	120
Ltbr	280	159
Ltc4s	203	307
Ltf	452	191
Ltk	221	384
Ltn1	227	213
Ltv1	233	257
Luc7l	273	191
Luc7l2	272	183
Luc7l3	280	186
Lum	153	207
Lurap1	175	267
Lurap1l	316	195
Luzp1	289	188
Luzp2	48	276
Luzp4	301	465
Lvrn	273	367
Lxn	225	317
Ly6a	275	127
Ly6c1	150	208
Ly6c2	438	210
Ly6d	412	174
Ly6e	394	114
Ly6f	250	451
Ly6g	427	267
Ly6g5b	302	427
Ly6g5c	216	468
Ly6g6c	51	386
Ly6g6d	226	451
Ly6g6e	143	395
Ly6g6f	378	193
Ly6h	65	306
Ly6i	314	407
Ly6k	319	395
Ly6l	222	471
Ly75	371	217
Ly86	406	213
Ly9	400	278
Ly96	317	360
Lyar	261	307
Lyg1	216	472
Lyg2	110	433
Lyl1	404	219
Lyn	398	52
Lynx1	125	205
Lypd1	135	358
Lypd2	237	394
Lypd3	76	383
Lypd4	343	500
Lypd5	64	385
Lypd6	160	365
Lypd6b	184	378
Lypd8	340	71
Lypla1	257	100
Lypla2	247	173
Lyplal1	348	210
Lyrm1	272	335
Lyrm2	264	304
Lyrm4	273	278
Lyrm7	230	301
Lyrm9	214	271
Lysmd1	297	334
Lysmd2	176	314
Lysmd3	311	186
Lysmd4	229	279
Lyst	369	214
Lyve1	153	258
Lyz1	338	67
Lyz2	368	27
Lyzl1	275	463
Lyzl4	258	465
Lyzl6	256	484
Lzic	246	253
Lztfl1	220	251
Lztr1	213	170
Lzts1	70	276
Lzts2	175	187
Lzts3	197	330
M1ap	360	379
M6pr	241	122
Maats1	247	379
Mab21l1	187	390
Mab21l2	204	343
Mab21l3	317	428
Macc1	380	359
Macf1	242	124
Maco1	222	223
Macrod1	124	154
Macrod2	301	239
Mad1l1	310	259
Mad2l1	416	258
Mad2l1bp	273	275
Mad2l2	275	283
Madcam1	381	334
Madd	195	217
Maea	239	145
Mael	407	477
Maf	239	192
Maf1	230	135
Mafa	170	322
Mafb	272	163
Maff	295	362
Mafg	251	148
Mafk	248	168
Mag	34	243
Magea1	225	481
Magea10	291	461
Magea2	232	475
Magea3	222	462
Magea4	204	486
Magea5	281	471
Magea6	222	479
Magea8	275	472
Mageb1	209	480
Mageb16	312	462
Mageb18	328	452
Mageb2	202	482
Mageb3	247	468
Mageb4	230	476
Mageb5	240	468
Maged1	187	144
Maged2	373	116
Magee1	66	257
Magee2	203	403
Mageh1	233	365
Magel2	215	406
Magi1	282	253
Magi2	116	297
Magi3	302	253
Magix	177	280
Magoh	314	303
Magohb	321	360
Magt1	265	154
Maip1	236	279
Majin	209	463
Mak	251	376
Mak16	300	295
Mal	331	172
Mal2	307	163
Malat1	218	86
Mall	380	150
Malrd1	381	218
Malsu1	191	277
Malt1	401	196
Mamdc2	164	285
Mamdc4	307	377
Maml1	295	258
Maml2	314	247
Maml3	340	262
Mamld1	166	315
Mamstr	159	307
Man1a	275	124
Man1a2	267	178
Man1b1	276	207
Man1c1	195	264
Man2a1	268	181
Man2a2	155	157
Man2b1	251	119
Man2b2	245	160
Man2c1	203	198
Manba	293	197
Manbal	245	272
Manea	254	240
Maneal	137	362
Manf	293	189
Mannr	223	482
Mansc1	325	327
Mansc4	260	371
Maoa	356	99
Maob	272	116
Map10	252	337
Map1a	36	220
Map1b	59	171
Map1lc3a	161	121
Map1lc3b	367	59
Map1s	210	221
Map2	36	213
Map2k1	187	157
Map2k2	247	121
Map2k3	391	45
Map2k4	168	183
Map2k5	203	219
Map2k6	167	299
Map2k7	163	202
Map3k1	318	155
Map3k10	183	304
Map3k11	256	158
Map3k12	109	281
Map3k13	361	252
Map3k14	371	281
Map3k15	250	338
Map3k19	282	393
Map3k2	303	237
Map3k20	113	135
Map3k21	364	260
Map3k3	247	170
Map3k4	192	210
Map3k5	245	200
Map3k6	187	284
Map3k7	189	179
Map3k7cl	267	387
Map3k8	361	284
Map3k9	303	333
Map4	136	122
Map4k1	421	188
Map4k2	326	218
Map4k3	200	206
Map4k4	220	222
Map4k5	304	158
Map6	103	266
Map6d1	72	314
Map7	321	179
Map7d1	152	132
Map7d2	69	303
Map7d3	312	392
Map9	122	331
Mapk1	252	109
Mapk10	42	234
Mapk11	344	283
Mapk12	91	208
Mapk13	374	133
Mapk14	219	120
Mapk15	353	243
Mapk1ip1	207	278
Mapk1ip1l	286	161
Mapk3	288	164
Mapk4	125	306
Mapk6	399	54
Mapk7	298	263
Mapk8	289	252
Mapk8ip1	51	241
Mapk8ip2	34	234
Mapk8ip3	73	205
Mapk9	175	168
Mapkap1	229	167
Mapkapk2	163	122
Mapkapk3	170	212
Mapkapk5	297	340
Mapkbp1	220	291
Mapre1	283	124
Mapre2	329	109
Mapre3	159	184
Mapt	78	219
Marchf1	293	75
Marchf10	331	453
Marchf11	230	401
Marchf2	296	93
Marchf3	359	288
Marchf4	184	380
Marchf5	320	120
Marchf6	229	139
Marchf7	258	171
Marchf8	337	96
Marchf9	275	395
Marcks	224	163
Marcksl1	346	253
Marco	403	271
Marcoh2a1	398	230
Marcoh2a2	346	19
Marf1	289	246
Mark1	158	342
Mark2	264	140
Mark3	223	158
Mark4	244	284
Mars1	190	161
Mars2	264	258
Marveld1	190	198
Marveld2	328	270
Marveld3	363	235
Mas1	197	387
Masp1	325	104
Masp2	325	106
Mast1	84	328
Mast2	396	63
Mast3	141	303
Mast4	200	200
Mastl	394	319
Mat1a	254	43
Mat2a	221	132
Mat2b	295	127
Matk	67	291
Matn1	214	477
Matn2	155	212
Matn3	358	417
Matn4	210	339
Matr3	183	148
Mau2	249	140
Mavs	221	130
Max	374	155
Maz	283	175
Mb	130	89
Mb21d1	372	348
Mb21d2	308	286
Mbd1	241	196
Mbd2	329	243
Mbd3	194	183
Mbd3l1	240	477
Mbd3l2	416	404
Mbd4	355	288
Mbd5	246	247
Mbd6	303	282
Mbip	244	320
Mbl1	338	134
Mbl2	316	85
Mblac1	284	361
Mblac2	227	291
Mbnl1	379	25
Mbnl2	217	110
Mbnl3	402	300
Mboat1	270	356
Mboat2	109	364
Mboat4	282	455
Mboat7	342	113
Mbp	55	171
Mbtd1	304	255
Mbtps1	217	147
Mbtps2	283	278
Mc1r	242	456
Mc2r	274	373
Mc3r	239	453
Mc4r	241	446
Mc5r	267	440
Mcam	156	155
Mcat	166	208
Mcc	236	241
Mccc1	184	126
Mccc2	168	158
Mcee	144	223
Mcemp1	429	248
Mcf2	236	384
Mcf2l	176	221
Mcfd2	264	114
Mchr1	188	381
Mcidas	313	438
Mcl1	242	117
Mcm10	357	217
Mcm2	422	207
Mcm3	420	209
Mcm3ap	257	229
Mcm4	407	211
Mcm5	424	209
Mcm6	429	203
Mcm7	414	207
Mcm8	302	339
Mcm9	321	255
Mcmbp	268	165
Mcmdc2	363	364
Mcoln1	216	177
Mcoln2	373	300
Mcoln3	303	346
Mcph1	337	277
Mcpt1	248	448
Mcpt2	252	454
Mcpt4	249	372
Mcpt8	411	323
Mcpt9	300	452
Mcrip1	219	215
Mcrip2	138	164
Mcrs1	232	196
Mctp1	402	63
Mctp2	333	281
Mcts1	213	257
Mcts2	281	342
Mcu	363	152
Mcub	313	345
Mcur1	262	117
Mdc1	345	264
Mdfi	275	440
Mdfic	269	281
Mdga1	371	186
Mdga2	121	318
Mdh1	179	83
Mdh1b	294	402
Mdh2	171	81
Mdk	255	362
Mdm1	343	303
Mdm2	211	166
Mdm4	269	154
Mdn1	282	226
Mdp1	227	218
Me1	189	88
Me2	358	106
Me3	126	194
Mea1	207	212
Meaf6	153	298
Mecom	220	286
Mecp2	224	216
Mecr	143	158
Med1	234	163
Med10	277	355
Med11	331	307
Med12	316	199
Med12l	352	238
Med13	277	199
Med13l	261	203
Med14	227	208
Med15	264	183
Med16	201	181
Med17	294	248
Med18	323	338
Med19	291	291
Med20	251	235
Med21	265	250
Med22	225	225
Med23	270	234
Med24	177	207
Med25	186	142
Med26	255	278
Med27	250	272
Med28	235	191
Med29	259	293
Med30	300	302
Med31	276	329
Med4	260	260
Med6	295	307
Med7	292	281
Med8	253	240
Med9	196	259
Medag	208	312
Mef2a	170	146
Mef2b	364	358
Mef2c	127	131
Mef2d	145	155
Mefv	386	319
Meg3	35	231
Megf10	180	353
Megf11	110	321
Megf6	192	324
Megf8	194	245
Megf9	202	216
Mei1	305	394
Mei4	443	378
Meig1	409	475
Meikin	383	410
Meiob	310	381
Meioc	403	415
Meis1	186	245
Meis2	127	276
Meis3	244	318
Melk	413	298
Meltf	293	437
Memo1	350	107
Men1	255	260
Meox1	235	334
Meox2	202	292
Mep1a	303	96
Mep1b	342	82
Mepce	313	289
Mepe	362	321
Mertk	343	163
Mesd	209	201
Mesp1	239	472
Mesp2	220	425
Mest	389	93
Met	283	197
Metap1	173	191
Metap1d	183	220
Metap2	283	131
Methig1	243	349
Metrn	247	378
Metrnl	328	214
Mettl1	278	317
Mettl11b	127	282
Mettl13	258	280
Mettl14	278	283
Mettl15	272	318
Mettl16	231	244
Mettl17	260	268
Mettl18	310	363
Mettl2	289	292
Mettl21a	257	301
Mettl21c	148	300
Mettl21e	213	408
Mettl22	110	233
Mettl23	186	250
Mettl24	250	363
Mettl25	296	322
Mettl26	297	157
Mettl27	313	244
Mettl3	300	265
Mettl4	297	302
Mettl5	248	281
Mettl6	284	267
Mettl7a1	233	213
Mettl7a2	247	333
Mettl7a3	239	461
Mettl7b	285	75
Mettl8	264	296
Mettl9	221	180
Mex3a	312	415
Mex3b	242	390
Mex3c	285	238
Mex3d	283	366
Mfap1a	274	273
Mfap1b	263	266
Mfap2	206	329
Mfap3	292	208
Mfap3l	385	100
Mfap4	125	245
Mfap5	179	265
Mff	368	84
Mfge8	398	125
Mfhas1	222	223
Mfn1	125	137
Mfn2	156	91
Mfng	159	219
Mfrp	235	472
Mfsd1	284	138
Mfsd10	304	251
Mfsd11	226	216
Mfsd12	231	222
Mfsd13a	296	287
Mfsd13b	355	402
Mfsd14a	232	169
Mfsd14b	260	144
Mfsd2a	340	191
Mfsd2b	398	32
Mfsd3	250	292
Mfsd4a	297	218
Mfsd4b1	321	148
Mfsd4b2	389	201
Mfsd4b3	354	246
Mfsd4b4	272	335
Mfsd4b5	323	125
Mfsd5	221	208
Mfsd6	311	178
Mfsd6l	364	297
Mfsd7a	290	369
Mfsd8	217	284
Mfsd9	356	285
Mga	271	198
Mgam	330	70
Mgarp	283	491
Mgat1	247	143
Mgat2	256	157
Mgat3	336	161
Mgat4a	360	121
Mgat4b	187	181
Mgat4c	242	360
Mgat4d	353	433
Mgat4e	305	444
Mgat5	308	210
Mgat5b	70	328
Mgea5	226	147
Mgl2	197	302
Mgll	188	99
Mgme1	178	257
Mgmt	281	289
Mgp	129	219
Mgrn1	216	114
Mgst1	257	45
Mgst2	377	179
Mgst3	240	146
Mhrt	184	331
Mia	228	460
Mia2	281	119
Mia3	217	164
Miat	89	338
Mib1	176	199
Mib2	198	194
Mical1	350	172
Mical2	144	196
Mical3	187	198
Micall1	193	212
Micall2	385	290
Micu1	317	125
Micu2	269	161
Micu3	129	284
Mid1	352	255
Mid1ip1	254	149
Mid2	233	308
Midn	271	256
Mief1	209	187
Mief2	113	185
Mien1	249	241
Mier1	289	195
Mier2	245	263
Mier3	300	235
Mif	290	154
Mif4gd	215	178
Miga1	138	293
Miga2	174	141
Miip	297	245
Mill1	137	394
Mill2	235	330
Milr1	390	330
Mindy1	306	128
Mindy2	222	197
Mindy3	259	226
Mindy4	252	330
Mink1	352	114
Minos1	130	174
Minpp1	268	168
Mios	207	250
Miox	291	85
Mip	235	488
Mipep	150	204
Mipol1	289	329
Mirg	186	378
Mirlet7a-1	208	489
Mirlet7c-1	196	478
Mirlet7f-2	201	483
Mirlet7g	202	479
Mirt1	390	296
Mirt2	357	382
Mis12	286	230
Mis18a	381	289
Mis18bp1	423	268
Misp	376	136
Mitd1	328	307
Mitf	219	318
Mixl1	315	453
Mki67	440	199
Mkks	207	271
Mkl1	320	190
Mkl2	155	226
Mkln1	215	142
Mknk1	321	169
Mknk2	182	105
Mkrn1	326	16
Mkrn2	152	228
Mkrn3	291	419
Mks1	285	324
Mkx	245	378
Mlana	217	443
Mlc1	68	284
Mlec	254	107
Mlf1	96	208
Mlf2	211	112
Mlh1	270	255
Mlh3	246	290
Mlip	104	230
Mlkl	299	327
Mllt1	204	234
Mllt10	291	213
Mllt11	103	206
Mllt3	339	161
Mllt6	274	276
Mlph	336	323
Mlst8	254	236
Mlx	312	178
Mlxip	204	169
Mlxipl	216	115
Mlycd	167	131
Mmaa	154	229
Mmab	155	209
Mmachc	147	223
Mmadhc	157	173
Mmd	391	37
Mmd2	45	262
Mme	335	75
Mmel1	272	426
Mmgt1	162	194
Mmgt2	321	320
Mmp10	361	304
Mmp11	205	319
Mmp12	251	345
Mmp13	361	314
Mmp14	168	212
Mmp15	177	210
Mmp16	136	332
Mmp17	59	270
Mmp19	375	130
Mmp1a	391	428
Mmp1b	392	438
Mmp2	154	202
Mmp20	394	407
Mmp21	318	435
Mmp23	216	300
Mmp24	146	366
Mmp25	427	264
Mmp27	243	399
Mmp28	251	345
Mmp3	210	333
Mmp7	349	336
Mmp8	446	205
Mmp9	449	197
Mmrn1	404	51
Mmrn2	180	222
Mms19	265	204
Mms22l	418	274
Mn1	97	197
Mnat1	268	317
Mnd1	291	374
Mndal	393	230
Mns1	419	306
Mnt	306	286
Mnx1	264	427
Moap1	240	423
Mob1a	258	132
Mob1b	314	195
Mob2	298	142
Mob3a	379	109
Mob3b	301	204
Mob3c	304	247
Mob4	207	170
Mobp	56	173
Mocos	332	196
Mocs1	302	181
Mocs2	263	154
Mocs3	294	301
Mog	74	323
Mogat1	318	239
Mogat2	354	92
Mogs	285	197
Mok	262	367
Mon1a	304	222
Mon1b	275	214
Mon2	243	184
Morc1	387	362
Morc2a	239	234
Morc2b	248	423
Morc3	326	204
Morc4	202	298
Morf4l1	235	159
Morf4l2	220	142
Morn1	260	339
Morn2	270	354
Morn3	266	415
Morn4	139	336
Morn5	278	447
Mos	267	453
Mosmo	346	237
Mospd1	132	204
Mospd2	259	241
Mospd3	271	219
Mospd4	251	475
Mov10	332	203
Mov10l1	84	249
Moxd1	127	377
Moxd2	363	422
Mpc1	169	94
Mpc2	164	109
Mpdu1	206	213
Mpdz	182	217
Mpeg1	387	271
Mpg	298	284
Mphosph10	291	290
Mphosph6	311	324
Mphosph8	273	322
Mphosph9	330	288
Mpi	158	204
Mpig6b	402	32
Mpl	397	32
Mplkip	319	251
Mpnd	242	153
Mpo	451	194
Mpp1	367	43
Mpp2	80	280
Mpp3	123	296
Mpp4	365	363
Mpp5	319	193
Mpp6	200	190
Mpp7	239	309
Mppe1	325	236
Mpped1	70	303
Mpped2	189	336
Mprip	213	115
Mpst	285	409
Mptx1	336	432
Mptx2	354	329
Mpv17	192	181
Mpv17l	306	104
Mpv17l2	208	265
Mpz	211	344
Mpzl1	271	230
Mpzl2	245	289
Mpzl3	130	366
Mr1	217	287
Mrap	159	196
Mrap2	205	401
Mras	107	275
Mrc1	202	214
Mrc2	187	276
Mre11a	315	266
Mreg	141	256
Mrfap1	222	131
Mrgbp	283	292
Mrgpra1	325	447
Mrgpra14	230	473
Mrgpra2a	321	415
Mrgpra2b	406	334
Mrgpra3	249	475
Mrgpra4	209	475
Mrgpra6	276	464
Mrgpra9	297	459
Mrgprb1	319	389
Mrgprb13	279	473
Mrgprb2	219	414
Mrgprb3	169	412
Mrgprb4	281	469
Mrgprb5	336	451
Mrgprb8	224	496
Mrgprd	256	458
Mrgpre	274	335
Mrgprf	225	343
Mrgprg	289	401
Mrgprh	230	413
Mrgprx1	252	473
Mrgprx2	419	374
Mri1	260	246
Mrln	207	381
Mrm1	223	275
Mrm2	261	313
Mrm3	211	287
Mrnip	291	348
Mro	312	344
Mroh1	215	170
Mroh2a	297	319
Mroh2b	390	368
Mroh3	324	419
Mroh4	304	482
Mroh5	336	418
Mroh6	170	410
Mroh7	275	387
Mroh8	365	387
Mroh9	413	374
Mrpl1	190	261
Mrpl10	159	180
Mrpl11	205	273
Mrpl12	154	153
Mrpl13	176	244
Mrpl14	169	235
Mrpl15	161	210
Mrpl16	166	247
Mrpl17	171	189
Mrpl18	145	208
Mrpl19	209	274
Mrpl2	146	201
Mrpl20	183	216
Mrpl21	215	286
Mrpl22	209	268
Mrpl23	203	284
Mrpl24	225	238
Mrpl27	204	251
Mrpl28	152	178
Mrpl3	161	200
Mrpl30	133	178
Mrpl32	252	254
Mrpl33	200	244
Mrpl34	145	224
Mrpl35	155	231
Mrpl36	187	250
Mrpl37	149	163
Mrpl38	166	182
Mrpl39	155	219
Mrpl4	156	158
Mrpl40	209	269
Mrpl41	201	269
Mrpl42	130	160
Mrpl43	209	227
Mrpl44	172	248
Mrpl45	150	219
Mrpl46	189	259
Mrpl47	206	285
Mrpl48	191	234
Mrpl49	199	214
Mrpl50	165	199
Mrpl51	136	170
Mrpl52	281	303
Mrpl53	266	431
Mrpl54	176	262
Mrpl55	152	239
Mrpl57	199	244
Mrpl58	186	249
Mrpl9	151	193
Mrps10	208	268
Mrps11	209	281
Mrps12	188	248
Mrps14	161	208
Mrps15	165	228
Mrps16	181	261
Mrps17	192	214
Mrps18a	156	213
Mrps18b	174	235
Mrps18c	222	280
Mrps2	167	206
Mrps21	166	254
Mrps22	234	283
Mrps23	190	277
Mrps24	157	206
Mrps25	199	264
Mrps26	195	229
Mrps27	153	209
Mrps28	155	258
Mrps30	175	228
Mrps31	208	259
Mrps33	234	296
Mrps34	177	253
Mrps35	156	233
Mrps36	148	232
Mrps5	172	229
Mrps6	206	245
Mrps7	162	174
Mrps9	167	241
Mrrf	216	255
Mrs2	167	223
Mrto4	256	279
Mrvi1	387	94
Ms4a1	419	143
Ms4a10	376	123
Ms4a12	375	269
Ms4a13	360	429
Ms4a14	342	393
Ms4a15	220	410
Ms4a18	380	240
Ms4a2	393	359
Ms4a3	429	261
Ms4a4a	336	318
Ms4a4b	411	215
Ms4a4c	408	237
Ms4a4d	219	311
Ms4a5	341	445
Ms4a6b	403	219
Ms4a6c	383	288
Ms4a6d	328	331
Ms4a7	304	333
Ms4a8a	381	176
Msantd1	330	415
Msantd2	295	314
Msantd3	252	322
Msantd4	186	220
Msc	354	355
Msgn1	213	473
Msh2	253	238
Msh3	270	260
Msh4	381	361
Msh5	368	374
Msh6	310	224
Msi1	213	394
Msi2	186	236
Msl1	253	212
Msl2	312	253
Msl3	201	250
Msl3l2	213	356
Msln	205	307
Mslnl	281	446
Msmb	257	461
Msmo1	307	116
Msn	349	80
Msr1	321	282
Msra	281	130
Msrb1	273	159
Msrb2	188	277
Msrb3	123	199
Mss51	105	254
Mst1	324	100
Mst1r	332	263
Mstn	128	282
Msto1	240	277
Msx1	260	343
Msx2	123	433
Msx3	242	466
mt-Atp6	151	244
mt-Atp8	292	365
mt-Co1	172	62
mt-Co2	146	233
mt-Co3	118	183
mt-Cytb	172	63
mt-Nd1	166	64
mt-Nd2	170	66
mt-Nd3	139	140
mt-Nd4	167	65
mt-Nd4l	235	443
mt-Nd5	166	67
mt-Nd6	132	134
mt-Rnr1	178	62
mt-Rnr2	305	23
mt-Tl1	198	469
mt-Tp	280	286
mt-Tq	204	465
Mt1	434	152
Mt2	354	201
Mt3	63	304
Mt4	167	425
Mta1	261	294
Mta2	254	138
Mta3	331	167
Mtag2	207	458
Mtap	230	248
Mtbp	347	326
Mtch1	193	120
Mtch2	172	101
Mtcl1	113	304
Mtcp1	305	315
Mtdh	214	152
Mterf1a	321	371
Mterf1b	298	414
Mterf2	247	308
Mterf3	232	254
Mterf4	232	289
Mtf1	268	256
Mtf2	304	244
Mtfmt	282	276
Mtfp1	135	204
Mtfr1	263	133
Mtfr1l	176	129
Mtfr2	383	360
Mtg1	165	245
Mtg2	204	256
Mthfd1	288	105
Mthfd1l	385	282
Mthfd2	356	180
Mthfd2l	322	294
Mthfr	232	271
Mthfs	310	280
Mthfsd	239	247
Mthfsl	309	286
Mtif2	190	245
Mtif3	225	261
Mtm1	225	229
Mtmr1	267	167
Mtmr10	227	203
Mtmr11	313	240
Mtmr12	288	181
Mtmr14	331	140
Mtmr2	206	193
Mtmr3	370	69
Mtmr4	301	147
Mtmr6	195	153
Mtmr7	145	334
Mtmr9	217	223
Mtnr1a	274	421
Mtnr1b	357	445
Mto1	161	219
Mtor	167	181
Mtpap	213	244
Mtpn	274	102
Mtr	189	262
Mtrf1	238	305
Mtrf1l	276	310
Mtrr	214	276
Mtss1	244	159
Mtss1l	125	238
Mttp	316	52
Mturn	242	195
Mtus1	189	129
Mtus2	87	225
Mtx1	213	240
Mtx2	150	177
Mtx3	227	287
Muc1	376	179
Muc13	335	69
Muc15	162	406
Muc16	217	304
Muc19	396	358
Muc2	341	74
Muc20	249	349
Muc3	352	94
Muc3a	344	334
Muc4	370	250
Muc5ac	362	396
Muc5b	167	302
Muc6	346	383
Mucl1	197	473
Mucl2	422	477
Mucl3	259	455
Mug1	250	42
Mug2	282	58
Mul1	174	208
Mum1	209	217
Mum1l1	275	380
Mup1	357	241
Mup10	244	470
Mup11	348	157
Mup12	308	381
Mup13	204	469
Mup14	344	140
Mup15	359	211
Mup16	287	399
Mup17	328	113
Mup18	303	390
Mup19	361	193
Mup2	298	391
Mup20	255	42
Mup21	355	181
Mup3	255	39
Mup4	336	447
Mup5	294	496
Mup6	353	436
Mup7	281	62
Mup8	274	421
Mup9	284	406
Mus81	197	255
Musk	153	306
Mustn1	111	259
Mut	196	115
Mutyh	311	347
Mvb12a	284	203
Mvb12b	360	169
Mvd	318	215
Mvk	277	268
Mvp	289	135
Mx1	344	351
Mx2	321	362
Mxd1	337	83
Mxd3	421	310
Mxd4	204	166
Mxi1	393	63
Mxra7	199	291
Mxra8	136	212
Myadm	231	321
Myadml2	101	236
Myb	442	234
Mybbp1a	219	161
Mybl1	410	350
Mybl2	441	255
Mybpc1	118	86
Mybpc2	135	70
Mybpc3	132	94
Mybph	90	230
Mybphl	83	246
Myc	305	239
Mycbp	340	202
Mycbp2	232	142
Mycbpap	245	366
Mycl	301	292
Mycn	280	370
Mycs	296	467
Myct1	370	196
Myd88	284	210
Mydgf	271	189
Myef2	209	297
Myf5	222	425
Myf6	104	253
Myg1	261	259
Myh1	134	70
Myh10	147	270
Myh11	195	138
Myh13	327	392
Myh14	348	134
Myh15	366	344
Myh2	108	108
Myh3	228	398
Myh4	141	66
Myh6	139	85
Myh7	90	219
Myh7b	181	329
Myh8	229	396
Myh9	395	69
Myhas	122	274
Myl1	135	70
Myl10	213	449
Myl12a	176	134
Myl12b	301	202
Myl2	129	96
Myl3	130	96
Myl4	88	229
Myl6	393	34
Myl6b	298	369
Myl7	91	221
Myl9	373	16
Mylip	273	202
Mylk	377	69
Mylk2	110	101
Mylk3	126	106
Mylk4	105	127
Mylpf	112	94
Mymk	231	435
Mymx	235	455
Mynn	251	232
Myo10	164	210
Myo15	364	392
Myo15b	341	79
Myo16	221	378
Myo18a	157	145
Myo18b	97	170
Myo19	291	247
Myo1a	335	69
Myo1b	288	142
Myo1c	189	117
Myo1d	337	141
Myo1e	287	167
Myo1f	431	203
Myo1g	405	163
Myo1h	305	396
Myo3a	378	349
Myo3b	387	379
Myo5a	161	195
Myo5b	343	143
Myo5c	369	192
Myo6	305	130
Myo7a	302	238
Myo7b	365	120
Myo9a	291	189
Myo9b	310	181
Myoc	112	265
Myocd	83	234
Myod1	127	284
Myof	199	285
Myog	222	400
Myom1	120	111
Myom2	120	97
Myom3	175	309
Myot	114	90
Myoz1	116	89
Myoz2	101	195
Myoz3	197	364
Mypn	100	153
Mypop	211	377
Myrf	300	251
Myrfl	374	266
Myrip	161	329
Mysm1	278	195
Myt1	236	373
Myt1l	50	269
Myzap	104	201
Mzb1	413	215
Mzf1	222	370
Mzt1	249	189
Mzt2	273	298
N4bp1	277	231
N4bp2	325	262
N4bp2l1	255	222
N4bp2l2	286	217
N4bp3	244	295
N6amt1	253	294
Naa10	233	250
Naa11	349	426
Naa15	209	210
Naa16	284	262
Naa20	163	204
Naa25	202	216
Naa30	208	214
Naa35	241	215
Naa38	211	283
Naa40	261	221
Naa50	132	130
Naa60	238	151
Naaa	212	220
Naalad2	234	320
Naaladl1	359	106
Naaladl2	286	334
Nab1	346	103
Nab2	282	270
Nabp1	171	175
Nabp2	206	221
Naca	134	136
Nacad	117	326
Nacc1	232	194
Nacc2	266	137
Nadk	223	98
Nadk2	351	125
Nadsyn1	344	210
Nae1	226	217
Naf1	295	339
Naga	268	191
Nagk	257	232
Naglu	256	214
Nagpa	251	219
Nags	340	178
Naif1	288	291
Naip1	370	272
Naip2	359	265
Naip3	343	353
Naip5	383	209
Naip6	380	202
Nalcn	129	328
Nampt	161	125
Nanog	274	448
Nanos1	158	354
Nanos2	217	462
Nanos3	187	468
Nanp	313	406
Nans	301	271
Nap1l1	271	174
Nap1l2	66	302
Nap1l3	117	340
Nap1l4	168	127
Nap1l5	33	225
Napa	232	114
Napb	54	186
Napepld	200	291
Napg	140	232
Naprt	323	137
Napsa	292	89
Narf	188	142
Narfl	154	206
Nars	227	135
Nars2	223	250
Nasp	364	274
Nat1	268	414
Nat10	262	250
Nat14	108	331
Nat2	333	307
Nat3	352	453
Nat6	237	251
Nat8	336	188
Nat8f1	300	108
Nat8f2	269	57
Nat8f3	278	404
Nat8f4	374	134
Nat8f5	381	237
Nat8f6	246	356
Nat8f7	237	451
Nat8l	138	162
Nat9	241	266
Natd1	208	227
Nav1	308	165
Nav2	212	238
Nav3	150	296
Naxd	207	188
Naxe	183	188
Nbas	265	229
Nbdy	371	195
Nbea	121	265
Nbeal1	201	179
Nbeal2	358	243
Nbl1	148	214
Nbn	231	254
Nbr1	246	118
Ncald	43	219
Ncam1	40	226
Ncam2	111	309
Ncan	42	266
Ncapd2	416	214
Ncapd3	348	226
Ncapg	443	245
Ncapg2	438	235
Ncaph	434	257
Ncaph2	235	148
Ncbp1	240	208
Ncbp2	220	251
Ncbp3	289	239
Nccrp1	160	395
Ncdn	59	172
Nceh1	280	154
Ncf1	439	200
Ncf2	410	220
Ncf4	408	220
Nck1	227	224
Nck2	377	123
Nckap1	262	107
Nckap1l	403	161
Nckap5	162	280
Nckap5l	241	349
Nckipsd	151	292
Ncl	251	134
Ncln	252	126
Ncmap	300	410
Ncoa1	321	150
Ncoa2	303	176
Ncoa3	288	186
Ncoa4	368	42
Ncoa5	243	230
Ncoa6	248	213
Ncoa7	332	224
Ncor1	239	119
Ncor2	171	175
Ncr1	374	338
Ncs1	44	201
Ncstn	246	133
Nctc1	87	179
Ndc1	215	252
Ndc80	424	289
Nde1	218	214
Ndel1	199	151
Ndfip1	236	119
Ndfip2	308	132
Ndn	94	256
Ndnf	151	282
Ndor1	289	258
Ndp	207	403
Ndrg1	299	93
Ndrg2	128	85
Ndrg3	129	167
Ndrg4	55	171
Ndst1	271	173
Ndst2	258	216
Ndst3	130	342
Ndst4	293	355
Ndufa1	134	138
Ndufa10	166	89
Ndufa11	133	154
Ndufa11b	218	461
Ndufa12	133	156
Ndufa13	140	142
Ndufa2	126	167
Ndufa3	121	179
Ndufa4	152	109
Ndufa4l2	126	370
Ndufa5	129	168
Ndufa6	135	142
Ndufa7	130	166
Ndufa8	146	130
Ndufa9	159	105
Ndufab1	159	113
Ndufaf1	147	223
Ndufaf2	288	346
Ndufaf3	200	271
Ndufaf4	148	225
Ndufaf5	198	296
Ndufaf6	192	285
Ndufaf7	182	245
Ndufaf8	220	279
Ndufb10	142	134
Ndufb11	137	144
Ndufb2	127	179
Ndufb3	135	171
Ndufb4	155	249
Ndufb4c	250	428
Ndufb5	152	127
Ndufb6	142	136
Ndufb7	130	157
Ndufb8	161	94
Ndufb9	156	99
Ndufc1	124	178
Ndufc2	129	176
Ndufs1	164	87
Ndufs2	166	81
Ndufs3	149	131
Ndufs4	136	151
Ndufs5	129	186
Ndufs6	131	148
Ndufs6b	227	452
Ndufs7	154	104
Ndufs8	154	122
Ndufv1	169	78
Ndufv2	156	100
Ndufv3	146	142
Neat1	208	94
Neb	135	68
Nebl	95	217
Necab1	164	295
Necab2	103	344
Necab3	79	326
Necap1	143	209
Necap2	345	116
Nectin1	290	272
Nectin2	277	147
Nectin3	322	169
Nectin4	92	379
Nedd1	185	240
Nedd4	200	100
Nedd4l	219	169
Nedd8	280	200
Nedd9	326	152
Nefh	57	287
Nefl	36	207
Nefm	38	255
Negr1	106	273
Neil1	288	288
Neil2	300	426
Neil3	441	250
Nek1	246	284
Nek10	354	348
Nek11	325	393
Nek2	418	318
Nek3	338	318
Nek4	258	273
Nek5	233	371
Nek6	301	159
Nek7	187	125
Nek8	273	297
Nek9	163	140
Nelfa	280	222
Nelfb	250	150
Nelfcd	242	192
Nelfe	269	248
Nell1	113	326
Nell2	33	217
Nemf	202	189
Nemp1	359	304
Nemp2	380	287
Nenf	193	271
Neo1	191	201
Nepn	262	386
Nepro	301	311
Nes	195	276
Nespas	272	454
Net1	221	141
Neto1	149	356
Neto2	129	335
Neu1	300	113
Neu2	180	317
Neu3	298	339
Neu4	204	396
Neurl1a	91	173
Neurl1b	308	317
Neurl2	155	300
Neurl3	363	146
Neurl4	284	224
Neurod1	86	333
Neurod2	97	345
Neurod4	325	463
Neurod6	128	362
Neurog1	212	478
Neurog2	222	460
Neurog3	285	413
Nexmif	184	371
Nexn	100	217
Nf1	257	238
Nf2	184	160
Nfam1	425	208
Nfasc	49	265
Nfat5	273	198
Nfatc1	361	181
Nfatc2	275	276
Nfatc2ip	335	374
Nfatc3	316	213
Nfatc4	239	346
Nfe2	389	93
Nfe2l1	150	110
Nfe2l2	291	137
Nfe2l3	169	400
Nfia	167	172
Nfib	194	140
Nfic	135	125
Nfil3	221	259
Nfix	150	171
Nfkb1	310	174
Nfkb2	396	187
Nfkbia	270	157
Nfkbib	227	235
Nfkbid	397	277
Nfkbie	407	226
Nfkbil1	302	333
Nfkbiz	318	229
Nfrkb	289	235
Nfs1	173	142
Nfu1	165	216
Nfx1	233	156
Nfxl1	298	261
Nfya	331	368
Nfyb	239	247
Nfyc	205	210
Ngb	222	387
Ngdn	285	262
Ngef	67	238
Ngf	294	383
Ngfr	244	326
Ngly1	195	169
Ngp	450	192
Ngrn	238	264
Nhej1	295	349
Nhlh1	224	469
Nhlh2	247	409
Nhlrc1	236	340
Nhlrc2	245	203
Nhlrc3	273	243
Nhlrc4	253	399
Nhp2	260	259
Nhs	274	363
Nhsl1	335	193
Nhsl2	260	243
Nicn1	178	284
Nid1	178	115
Nid2	147	193
Nif3l1	283	244
Nifk	276	257
Nim1k	223	348
Nin	356	223
Ninj1	363	93
Ninj2	227	433
Ninl	245	325
Nip7	273	274
Nipa1	229	312
Nipa2	250	202
Nipal1	362	279
Nipal2	267	341
Nipal3	375	137
Nipal4	115	379
Nipbl	265	154
Nipsnap1	307	110
Nipsnap2	122	129
Nipsnap3a	320	465
Nipsnap3b	310	173
Nisch	218	116
Nit1	286	173
Nit2	303	145
Nkain1	224	437
Nkain2	177	358
Nkain3	287	375
Nkain4	215	352
Nkap	281	283
Nkapd1	282	298
Nkapl	300	436
Nkd1	152	251
Nkd2	193	323
Nkg7	395	256
Nkiras1	187	265
Nkiras2	280	155
Nkpd1	155	405
Nkrf	155	360
Nktr	261	156
Nkx1-2	234	448
Nkx2-1	150	283
Nkx2-2	245	426
Nkx2-2os	358	414
Nkx2-3	207	350
Nkx2-4	205	482
Nkx2-5	81	248
Nkx2-6	243	444
Nkx2-9	223	445
Nkx3-1	263	438
Nkx3-2	234	398
Nkx6-1	248	424
Nkx6-2	164	382
Nkx6-3	240	458
Nle1	314	312
Nlgn1	104	308
Nlgn2	119	320
Nlgn3	73	303
Nlk	370	153
Nln	222	231
Nlrc3	388	300
Nlrc4	372	241
Nlrc5	383	227
Nlrp10	129	376
Nlrp12	306	381
Nlrp14	380	400
Nlrp1a	286	433
Nlrp1b	340	361
Nlrp2	371	414
Nlrp3	380	350
Nlrp4a	402	367
Nlrp4b	426	374
Nlrp4c	370	402
Nlrp4d	415	393
Nlrp4e	401	398
Nlrp4f	394	397
Nlrp5	371	404
Nlrp6	340	131
Nlrp9a	416	367
Nlrp9b	352	319
Nlrp9c	404	368
Nlrx1	382	101
Nmb	301	402
Nmbr	336	401
Nmd3	228	209
Nme1	230	201
Nme2	165	234
Nme3	231	448
Nme4	317	357
Nme5	246	387
Nme6	244	302
Nme7	271	313
Nme8	385	398
Nme9	211	371
Nmi	329	244
Nmnat1	191	283
Nmnat2	55	283
Nmnat3	205	271
Nmral1	351	314
Nmrk1	312	182
Nmrk2	92	163
Nms	317	447
Nmt1	217	219
Nmt2	187	206
Nmu	266	433
Nmur1	303	401
Nmur2	285	420
Nnat	178	118
Nnmt	199	191
Nnt	104	190
Noa1	201	255
Nob1	239	268
Nobox	327	434
Noc2l	251	196
Noc3l	304	315
Noc4l	250	250
Noct	162	184
Nod1	262	209
Nod2	329	380
Nodal	243	449
Nog	242	414
Nol10	296	305
Nol11	240	238
Nol12	262	307
Nol3	170	267
Nol4	84	319
Nol4l	335	244
Nol6	195	189
Nol7	249	256
Nol8	302	280
Nol9	279	222
Nolc1	260	230
Nom1	239	237
Nomo1	392	62
Nono	242	132
Nop10	182	241
Nop14	255	281
Nop16	255	258
Nop2	241	223
Nop53	261	175
Nop56	271	202
Nop58	316	246
Nop9	265	234
Nos1	85	211
Nos1ap	129	304
Nos2	249	335
Nos3	174	224
Nosip	248	212
Nostrin	353	273
Notch1	203	187
Notch2	295	196
Notch3	188	238
Notch4	173	257
Noto	274	458
Notum	355	216
Nov	213	364
Nova1	156	334
Nova2	166	337
Nox1	368	426
Nox3	396	398
Nox4	323	123
Noxa1	342	346
Noxo1	302	405
Noxred1	332	399
Npas1	215	390
Npas2	352	267
Npas3	193	371
Npas4	212	409
Npat	291	262
Npb	197	469
Npbwr1	204	425
Npc1	242	170
Npc1l1	333	67
Npc2	187	134
Npcd	209	463
Npdc1	162	197
Npepl1	179	150
Npepps	235	149
Npff	301	406
Npffr1	282	396
Npffr2	292	456
Nphp1	234	283
Nphp3	259	324
Nphp4	198	376
Nphs1	376	195
Nphs2	358	187
Npl	236	340
Nploc4	206	126
Npm1	256	132
Npm2	264	452
Npm3	274	427
Npn2	204	472
Npnt	125	227
Nppa	122	107
Nppb	78	247
Nppc	223	413
Npr1	170	228
Npr2	187	223
Npr3	144	202
Nprl2	225	263
Nprl3	328	179
Nps	230	467
Npsr1	289	407
Nptn	391	30
Nptx1	31	220
Nptx2	156	372
Nptxr	49	191
Npvf	259	483
Npw	259	410
Npy	127	356
Npy1r	235	358
Npy2r	213	395
Npy4r	250	443
Npy5r	259	400
Npy6r	346	446
Nqo1	210	267
Nqo2	289	140
Nr0b1	292	468
Nr0b2	358	213
Nr1d1	189	140
Nr1d2	173	152
Nr1h2	266	149
Nr1h3	234	168
Nr1h4	318	157
Nr1h5	316	383
Nr1i2	352	253
Nr1i3	351	186
Nr2c1	262	278
Nr2c2	251	209
Nr2c2ap	312	348
Nr2e1	198	392
Nr2e3	281	418
Nr2f1	173	375
Nr2f2	265	218
Nr2f6	244	151
Nr3c1	223	133
Nr3c2	317	231
Nr4a1	101	157
Nr4a2	164	334
Nr4a3	184	329
Nr5a1	375	346
Nr5a2	351	248
Nr6a1	306	304
Nradd	274	363
Nrap	116	102
Nrarp	247	352
Nras	343	111
Nrbf2	300	344
Nrbp1	220	144
Nrbp2	192	204
Nrcam	42	245
Nrd1	177	137
Nrde2	274	277
Nrep	100	219
Nrf1	312	208
Nrg1	205	338
Nrg2	233	386
Nrg3	152	349
Nrg4	148	193
Nrgn	370	16
Nrip1	189	161
Nrip2	189	341
Nrip3	49	276
Nrk	342	361
Nrl	311	460
Nrm	385	269
Nrn1	339	138
Nrn1l	202	461
Nron	336	406
Nrp1	182	124
Nrp2	143	190
Nrros	400	188
Nrsn1	36	236
Nrsn2	65	309
Nrtn	158	365
Nrxn1	40	197
Nrxn2	132	363
Nrxn3	40	242
Nsa2	316	303
Nsd1	246	139
Nsd2	294	221
Nsd3	270	158
Nsdhl	247	176
Nsf	75	179
Nsfl1c	206	181
Nsg1	38	217
Nsg2	42	265
Nsl1	417	299
Nsmaf	218	167
Nsmce1	290	252
Nsmce2	226	274
Nsmce3	260	265
Nsmce4a	255	189
Nsmf	137	195
Nsrp1	304	318
Nsun2	232	148
Nsun3	236	250
Nsun4	164	246
Nsun5	240	271
Nsun6	296	328
Nsun7	320	377
Nt5c	324	246
Nt5c1a	149	292
Nt5c1b	344	428
Nt5c2	244	211
Nt5c3	371	64
Nt5c3b	249	279
Nt5dc1	257	246
Nt5dc2	238	313
Nt5dc3	164	299
Nt5e	309	191
Nt5m	203	268
Ntan1	309	203
Ntf3	299	383
Ntf5	220	393
Nthl1	297	351
Ntm	52	278
Ntmt1	223	272
Ntn1	270	232
Ntn4	232	328
Ntn5	236	420
Ntng1	135	342
Ntng2	204	281
Ntpcr	275	290
Ntrk1	282	413
Ntrk2	157	159
Ntrk3	156	252
Nts	275	410
Ntsr1	233	403
Ntsr2	58	285
Nuak1	245	345
Nuak2	330	163
Nub1	266	167
Nubp1	289	218
Nubp2	255	210
Nubpl	232	282
Nucb1	255	109
Nucb2	381	174
Nucks1	266	145
Nudc	219	189
Nudcd1	275	260
Nudcd2	270	251
Nudcd3	207	155
Nudt1	308	312
Nudt10	153	365
Nudt11	161	364
Nudt12	221	186
Nudt13	190	267
Nudt14	304	287
Nudt15	283	353
Nudt16	306	263
Nudt16l1	225	224
Nudt17	171	402
Nudt18	168	211
Nudt19	297	97
Nudt2	258	308
Nudt21	282	246
Nudt22	273	320
Nudt3	391	62
Nudt4	186	101
Nudt5	224	217
Nudt6	244	312
Nudt7	286	77
Nudt8	280	352
Nudt9	179	209
Nuf2	430	275
Nufip1	296	306
Nufip2	302	295
Nuggc	345	408
Numa1	241	142
Numb	293	178
Numbl	148	298
Nup107	343	246
Nup133	239	247
Nup153	272	205
Nup155	306	262
Nup160	324	232
Nup188	239	220
Nup205	289	235
Nup210	391	185
Nup210l	379	365
Nup214	283	216
Nup35	312	302
Nup37	314	310
Nup43	314	355
Nup50	288	204
Nup54	242	251
Nup62	264	214
Nup62cl	261	406
Nup85	284	216
Nup88	222	172
Nup93	302	238
Nup98	277	214
Nupl1	281	457
Nupl2	257	307
Nupr1	453	148
Nupr1l	292	394
Nus1	304	163
Nusap1	362	106
Nutf2	210	278
Nutm1	306	436
Nutm2	309	445
Nvl	256	213
Nwd1	127	343
Nwd2	190	365
Nxf1	240	140
Nxf2	342	439
Nxf3	342	423
Nxf7	318	430
Nxn	150	263
Nxnl1	290	402
Nxnl2	276	442
Nxpe2	421	216
Nxpe3	370	334
Nxpe4	293	291
Nxpe5	292	362
Nxph1	99	333
Nxph2	256	405
Nxph3	221	401
Nxph4	185	386
Nxt1	327	305
Nxt2	270	209
Nyap1	176	381
Nyap2	169	354
Nynrin	284	384
Nyx	352	337
Oacyl	324	405
Oaf	303	81
Oard1	288	278
Oas1a	342	308
Oas1b	349	336
Oas1c	330	375
Oas1d	269	445
Oas1e	343	354
Oas1f	120	387
Oas1g	336	354
Oas1h	308	440
Oas2	268	311
Oas3	364	95
Oasl1	369	218
Oasl2	345	159
Oat	269	78
Oat-rs1	221	475
Oaz1	355	25
Oaz2	207	120
Oaz3	414	475
Obox1	284	453
Obox2	356	429
Obox3	392	403
Obox5	327	436
Obox6	269	459
Obox7	357	428
Obox8	283	459
Obp1a	286	470
Obp1b	295	471
Obp2a	262	434
Obp2b	243	467
Obscn	125	113
Obsl1	135	266
Oc90	364	408
Oca2	378	385
Ocel1	283	256
Ociad1	207	132
Ociad2	361	155
Ocln	353	155
Ocm	266	427
Ocrl	199	273
Ocstamp	340	378
Odam	436	398
Odaph	331	439
Odc1	400	39
Odf1	243	488
Odf2	270	219
Odf2l	293	302
Odf3	287	497
Odf3b	362	277
Odf3l1	270	357
Odf3l2	215	387
Odf4	270	493
Odr4	221	224
Ofcc1	399	391
Ofd1	299	308
Ogdh	167	69
Ogdhl	165	326
Ogfod1	171	248
Ogfod2	235	254
Ogfod3	247	287
Ogfr	268	200
Ogfrl1	333	210
Ogg1	291	327
Ogn	154	221
Ogt	238	117
Oip5	412	320
Oit1	385	176
Oit3	359	224
Ola1	197	232
Olah	333	441
Olfm1	48	206
Olfm2	80	314
Olfm3	124	323
Olfm4	375	120
Olfm5	359	425
Olfml1	229	283
Olfml2a	225	319
Olfml2b	196	283
Olfml3	189	270
Olfr1	395	413
Olfr10	352	433
Olfr1000	396	425
Olfr1002	342	458
Olfr1006	275	482
Olfr1008	339	460
Olfr1009	393	415
Olfr101	295	468
Olfr1010	407	434
Olfr1012	429	390
Olfr1013	439	361
Olfr1014	431	410
Olfr1015	368	445
Olfr1016	451	385
Olfr1018	443	400
Olfr1019	406	430
Olfr102	408	425
Olfr1020	426	415
Olfr1022	309	468
Olfr1023	380	442
Olfr1024	265	477
Olfr1026	355	451
Olfr1028	412	419
Olfr1029	448	386
Olfr103	344	457
Olfr1030	408	349
Olfr1031	368	448
Olfr1032	381	442
Olfr1033	232	318
Olfr1034	422	404
Olfr1036	421	423
Olfr1037	385	443
Olfr1039	434	412
Olfr1040	403	436
Olfr1042	406	419
Olfr1043	373	443
Olfr1044	416	413
Olfr1045	407	427
Olfr1046	445	390
Olfr1047	427	416
Olfr1048	416	429
Olfr1049	319	468
Olfr1051	429	412
Olfr1052	440	387
Olfr1053	318	466
Olfr1054	363	453
Olfr1055	257	477
Olfr1056	432	402
Olfr1057	356	448
Olfr1058	429	417
Olfr1061	340	465
Olfr1062	427	409
Olfr1065	415	408
Olfr1066	255	475
Olfr107	400	410
Olfr1076	408	427
Olfr1079	450	387
Olfr108	277	469
Olfr1080	392	437
Olfr1082	425	419
Olfr1084	353	456
Olfr1085	447	399
Olfr1086	377	446
Olfr1087	448	397
Olfr1089	346	458
Olfr109	419	400
Olfr1090	430	396
Olfr1093	400	439
Olfr1094	246	481
Olfr1095	273	483
Olfr1097	453	399
Olfr1098	386	444
Olfr1099	423	425
Olfr11	349	447
Olfr110	382	435
Olfr1100	393	439
Olfr1101	400	435
Olfr1102	417	423
Olfr1104	373	442
Olfr1105	441	400
Olfr1106	436	406
Olfr1107	448	401
Olfr1109	440	387
Olfr111	381	435
Olfr1110	447	399
Olfr1111	390	439
Olfr1112	391	436
Olfr1113	319	468
Olfr1115	399	434
Olfr1116	422	351
Olfr1118	429	405
Olfr112	441	399
Olfr1120	447	398
Olfr1121	344	460
Olfr1122	454	392
Olfr1123	389	438
Olfr1124	446	392
Olfr1126	407	430
Olfr1128	311	466
Olfr1129	352	456
Olfr113	318	460
Olfr1130	388	443
Olfr1131	448	391
Olfr1132	353	451
Olfr1133	355	455
Olfr1134	263	479
Olfr1135	418	421
Olfr1136	412	434
Olfr1137	363	443
Olfr1138	400	437
Olfr114	318	469
Olfr1140	279	482
Olfr1141	345	461
Olfr1143	399	433
Olfr1145	308	471
Olfr1148	444	399
Olfr115	404	422
Olfr1151	362	451
Olfr1152	425	379
Olfr1153	396	438
Olfr1154	402	431
Olfr1155	393	435
Olfr1156	322	463
Olfr1157	416	391
Olfr1158	361	451
Olfr116	441	388
Olfr1160	439	370
Olfr1161	452	380
Olfr1162	419	420
Olfr1163	389	436
Olfr1164	419	422
Olfr1166	365	451
Olfr1167	448	383
Olfr1168	441	407
Olfr117	405	418
Olfr1170	444	362
Olfr1173	445	363
Olfr1176	406	432
Olfr1178	439	370
Olfr1179	333	461
Olfr118	415	375
Olfr1180	408	433
Olfr1181	438	357
Olfr1183	420	366
Olfr1184	455	376
Olfr1186	449	397
Olfr1188	418	415
Olfr1189	339	461
Olfr119	338	450
Olfr1193	388	437
Olfr1195	446	405
Olfr1196	440	398
Olfr1197	444	389
Olfr1198	394	412
Olfr1199	441	408
Olfr12	327	446
Olfr120	397	422
Olfr1200	418	363
Olfr1201	436	405
Olfr1202	402	437
Olfr1204	406	434
Olfr1205	444	374
Olfr1206	447	377
Olfr1208	427	394
Olfr1209	441	379
Olfr121	373	426
Olfr1211	450	378
Olfr1212	438	381
Olfr1214	383	442
Olfr1215	337	460
Olfr1216	443	374
Olfr1217	416	416
Olfr1218	446	385
Olfr1219	428	367
Olfr122	355	441
Olfr1220	375	450
Olfr1221	415	417
Olfr1222	449	367
Olfr1223	426	413
Olfr1225	416	347
Olfr1226	426	355
Olfr1228	437	403
Olfr1229	402	433
Olfr123	334	457
Olfr1230	340	459
Olfr1231	439	363
Olfr1232	416	409
Olfr1233	437	379
Olfr1234	440	408
Olfr1238	423	381
Olfr1239	396	436
Olfr124	442	385
Olfr1240	444	387
Olfr1241	438	400
Olfr1242	424	414
Olfr1243	449	383
Olfr1245	434	406
Olfr1246	438	381
Olfr1247	447	378
Olfr1248	314	466
Olfr1249	435	408
Olfr125	404	423
Olfr1250	428	405
Olfr1251	450	385
Olfr1252	429	399
Olfr1253	430	353
Olfr1254	428	387
Olfr1255	429	408
Olfr1256	438	369
Olfr1257	390	434
Olfr1258	408	346
Olfr1259	434	374
Olfr126	431	403
Olfr1260	395	433
Olfr1261	353	447
Olfr1262	429	391
Olfr1263	432	362
Olfr1264	422	394
Olfr1265	422	382
Olfr1269	413	390
Olfr127	437	365
Olfr1270	434	388
Olfr1271	405	354
Olfr1272	338	453
Olfr1275	407	431
Olfr1276	438	407
Olfr1277	421	412
Olfr1278	442	390
Olfr1279	392	422
Olfr128	442	376
Olfr1280	436	356
Olfr1281	423	415
Olfr1282	273	473
Olfr1283	394	437
Olfr1284	335	459
Olfr1285	314	470
Olfr1286	395	442
Olfr1287	267	479
Olfr1288	331	463
Olfr1289	437	401
Olfr129	418	382
Olfr1290	425	420
Olfr1294	418	422
Olfr1295	449	376
Olfr1297	443	363
Olfr1298	291	472
Olfr1299	296	472
Olfr13	393	416
Olfr130	437	376
Olfr1301	444	364
Olfr1302	432	399
Olfr1303	418	407
Olfr1305	395	443
Olfr1306	422	419
Olfr1307	415	351
Olfr1308	325	463
Olfr1309	439	371
Olfr131	388	441
Olfr1310	373	428
Olfr1311	407	421
Olfr1312	423	392
Olfr1313	435	401
Olfr1314	328	465
Olfr1316	433	388
Olfr1317	343	460
Olfr1318	428	400
Olfr132	392	431
Olfr1320	322	451
Olfr1321	334	450
Olfr1322	299	469
Olfr1323	335	446
Olfr1324	366	431
Olfr1325	257	480
Olfr1328	384	390
Olfr1329	310	451
Olfr133	439	397
Olfr1330	386	401
Olfr1331	367	410
Olfr1333	353	432
Olfr1335	317	459
Olfr1336	401	396
Olfr1337	245	468
Olfr1338	328	436
Olfr1339	268	471
Olfr134	394	431
Olfr1340	353	431
Olfr1341	342	422
Olfr1342	349	413
Olfr1344	209	480
Olfr1346	371	419
Olfr1347	233	477
Olfr1348	326	449
Olfr1349	332	431
Olfr135	397	434
Olfr1350	286	449
Olfr1351	344	452
Olfr1352	430	395
Olfr1353	419	390
Olfr1354	436	404
Olfr1355	394	433
Olfr1356	385	432
Olfr1357	316	447
Olfr1358	255	466
Olfr1359	359	434
Olfr136	438	361
Olfr1360	391	420
Olfr1361	307	457
Olfr1362	350	450
Olfr1364	384	450
Olfr1366	408	388
Olfr1367	264	474
Olfr1368	336	456
Olfr137	346	457
Olfr1370	427	398
Olfr1371	251	471
Olfr1373	232	487
Olfr1375	248	467
Olfr1377	323	439
Olfr1378	376	395
Olfr138	418	409
Olfr1380	351	437
Olfr1381	399	406
Olfr1382	385	391
Olfr1383	371	419
Olfr1384	411	388
Olfr1385	400	394
Olfr1386	410	404
Olfr1387	403	417
Olfr1388	362	439
Olfr1389	401	387
Olfr139	365	421
Olfr1390	372	420
Olfr1391	411	394
Olfr1392	342	438
Olfr1393	352	419
Olfr1394	338	437
Olfr1395	292	463
Olfr1396	202	469
Olfr140	328	456
Olfr1402	350	436
Olfr1404	421	374
Olfr1406	429	367
Olfr1408	413	405
Olfr141	399	439
Olfr1410	332	424
Olfr1411	327	430
Olfr1412	336	430
Olfr1413	283	451
Olfr1414	362	411
Olfr1415	326	430
Olfr1416	318	446
Olfr1417	365	417
Olfr1418	390	390
Olfr1419	344	432
Olfr142	406	409
Olfr1420	370	421
Olfr1423	403	399
Olfr1424	308	469
Olfr1425	306	469
Olfr1426	319	453
Olfr1427	396	399
Olfr1428	340	441
Olfr143	421	410
Olfr1431	394	428
Olfr1432	368	420
Olfr1434	392	421
Olfr1436	350	454
Olfr1437	407	413
Olfr1440	431	382
Olfr1441	363	437
Olfr1442	424	368
Olfr1443	422	384
Olfr1444	370	441
Olfr1445	373	442
Olfr1446	436	396
Olfr1447	408	418
Olfr1448	437	362
Olfr1449	404	430
Olfr145	408	356
Olfr1450	436	377
Olfr1451	341	458
Olfr1453	368	448
Olfr1454	413	384
Olfr1457	428	392
Olfr1458	266	480
Olfr1459	409	383
Olfr146	360	452
Olfr1461	450	386
Olfr1462	391	442
Olfr1463	387	436
Olfr1465	380	444
Olfr1466	357	455
Olfr1467	445	367
Olfr1469	435	383
Olfr147	438	398
Olfr1471	443	373
Olfr1472	406	418
Olfr1474	397	432
Olfr1475	306	472
Olfr1477	439	360
Olfr148	342	452
Olfr1480	428	404
Olfr1484	439	393
Olfr1487	404	412
Olfr1489	387	349
Olfr149	370	434
Olfr1490	422	398
Olfr1491	357	441
Olfr1494	424	413
Olfr1495	423	400
Olfr1496	272	473
Olfr1497	327	457
Olfr1499	397	428
Olfr15	380	394
Olfr150	434	395
Olfr1500	419	383
Olfr1501	446	378
Olfr1502	369	442
Olfr1504	324	445
Olfr1505	409	412
Olfr1507	356	432
Olfr1508	414	379
Olfr1509	395	438
Olfr151	288	468
Olfr1510	323	438
Olfr1511	341	436
Olfr1512	339	426
Olfr1513	356	422
Olfr152	430	402
Olfr153	227	482
Olfr1535	429	391
Olfr1537	392	417
Olfr154	257	478
Olfr155	306	438
Olfr156	278	452
Olfr1564	329	403
Olfr157	359	406
Olfr159	276	456
Olfr16	411	410
Olfr160	425	375
Olfr161	407	388
Olfr164	341	389
Olfr165	335	361
Olfr166	436	360
Olfr167	425	369
Olfr168	424	408
Olfr169	373	442
Olfr17	421	386
Olfr170	407	416
Olfr171	340	458
Olfr172	274	480
Olfr173	393	424
Olfr177	396	440
Olfr178	374	448
Olfr18	405	425
Olfr180	430	418
Olfr181	433	414
Olfr183	430	402
Olfr186	341	461
Olfr187	344	453
Olfr19	395	436
Olfr190	429	362
Olfr191	446	389
Olfr192	382	435
Olfr193	438	357
Olfr194	402	414
Olfr195	386	441
Olfr196	442	381
Olfr197	245	494
Olfr198	446	398
Olfr199	335	461
Olfr2	394	435
Olfr20	326	465
Olfr201	447	386
Olfr202	413	412
Olfr203	309	471
Olfr204	359	456
Olfr205	385	439
Olfr206	331	465
Olfr209	391	437
Olfr211	354	429
Olfr212	386	415
Olfr213	386	425
Olfr214	306	464
Olfr215	366	411
Olfr218	404	412
Olfr220	397	417
Olfr221	350	420
Olfr222	282	460
Olfr223	293	449
Olfr224	359	421
Olfr225	343	433
Olfr228	346	456
Olfr229	409	413
Olfr23	415	420
Olfr231	418	406
Olfr235	396	409
Olfr239	340	432
Olfr24	411	383
Olfr243	436	398
Olfr248	311	465
Olfr25	437	362
Olfr250	446	389
Olfr251	442	362
Olfr259	396	435
Olfr26	361	451
Olfr262	335	463
Olfr263	400	402
Olfr266	388	428
Olfr267	423	386
Olfr27	445	404
Olfr270	309	455
Olfr272	338	446
Olfr273	424	412
Olfr275	414	407
Olfr279	316	439
Olfr281	345	416
Olfr282	265	465
Olfr283	302	445
Olfr284	249	465
Olfr285	389	406
Olfr286	341	425
Olfr287	257	411
Olfr288	312	443
Olfr290	425	363
Olfr291	441	393
Olfr292	420	406
Olfr293	437	387
Olfr294	329	459
Olfr295	439	365
Olfr297	410	427
Olfr298	407	427
Olfr299	441	377
Olfr3	398	425
Olfr30	286	450
Olfr301	364	452
Olfr303	407	417
Olfr304	412	421
Olfr305	409	437
Olfr307	435	389
Olfr308	436	369
Olfr309	404	434
Olfr31	397	415
Olfr310	295	478
Olfr311	346	427
Olfr312	394	391
Olfr313	344	437
Olfr314	350	428
Olfr315	252	467
Olfr316	334	416
Olfr317	323	444
Olfr318	400	394
Olfr319	366	412
Olfr32	391	419
Olfr320	354	425
Olfr322	341	426
Olfr323	210	479
Olfr324	308	442
Olfr325	243	481
Olfr328	403	397
Olfr33	378	436
Olfr330	369	417
Olfr331	281	461
Olfr332	359	423
Olfr338	391	418
Olfr339	424	404
Olfr340	316	461
Olfr341	397	350
Olfr342	421	374
Olfr344	392	436
Olfr345	344	456
Olfr346	413	417
Olfr347	432	400
Olfr348	402	419
Olfr350	393	429
Olfr351	376	445
Olfr352	435	371
Olfr353	443	367
Olfr354	413	359
Olfr355	446	378
Olfr356	302	459
Olfr357	369	444
Olfr358	417	412
Olfr360	383	436
Olfr361	424	387
Olfr362	396	409
Olfr365	399	414
Olfr366	406	411
Olfr368	342	440
Olfr370	374	415
Olfr371	354	433
Olfr372	334	427
Olfr373	343	429
Olfr374	370	401
Olfr376	405	408
Olfr378	324	460
Olfr38	406	413
Olfr380	404	405
Olfr381	374	432
Olfr382	333	452
Olfr384	331	454
Olfr385	407	391
Olfr389	428	407
Olfr39	330	468
Olfr390	436	378
Olfr392	440	386
Olfr393	433	406
Olfr394	438	388
Olfr395	436	391
Olfr397	412	392
Olfr398	412	382
Olfr399	327	447
Olfr401	352	444
Olfr402	392	414
Olfr403	378	416
Olfr406	344	463
Olfr410	403	385
Olfr411	344	444
Olfr412	320	445
Olfr414	374	448
Olfr417	351	449
Olfr418	391	418
Olfr419	353	451
Olfr420	396	427
Olfr424	377	443
Olfr427	393	422
Olfr429	382	433
Olfr43	354	430
Olfr430	443	400
Olfr432	419	382
Olfr433	401	406
Olfr434	299	464
Olfr435	270	470
Olfr437	436	401
Olfr44	437	393
Olfr441	413	396
Olfr444	382	429
Olfr446	417	387
Olfr447	405	397
Olfr448	363	439
Olfr449	370	437
Olfr45	395	396
Olfr450	345	454
Olfr452	405	400
Olfr453	390	414
Olfr455	362	421
Olfr456	364	411
Olfr457	393	393
Olfr458	289	462
Olfr459	363	422
Olfr46	399	412
Olfr460	394	396
Olfr461	394	408
Olfr462	322	434
Olfr463	287	447
Olfr464	326	458
Olfr466	434	367
Olfr467	322	454
Olfr469	404	436
Olfr47	372	443
Olfr470	405	432
Olfr471	218	471
Olfr472	434	377
Olfr473	393	428
Olfr474	212	485
Olfr476	383	432
Olfr477	404	421
Olfr478	412	425
Olfr479	436	394
Olfr48	344	456
Olfr480	401	432
Olfr481	421	377
Olfr482	397	411
Olfr483	381	436
Olfr484	440	398
Olfr485	306	469
Olfr486	275	470
Olfr487	420	403
Olfr488	432	404
Olfr49	395	414
Olfr490	392	440
Olfr491	407	419
Olfr492	300	474
Olfr493	319	464
Olfr494	342	456
Olfr495	407	423
Olfr497	391	433
Olfr498	389	436
Olfr5	356	429
Olfr50	444	367
Olfr502	430	388
Olfr503	267	471
Olfr504	251	474
Olfr506	420	388
Olfr507	266	476
Olfr508	320	468
Olfr509	416	406
Olfr51	378	407
Olfr510	410	430
Olfr512	325	458
Olfr513	261	467
Olfr514	274	470
Olfr516	344	445
Olfr517	336	446
Olfr518	418	393
Olfr519	249	479
Olfr52	400	408
Olfr520	287	453
Olfr521	254	455
Olfr522	302	441
Olfr523	257	488
Olfr524	317	433
Olfr525	377	398
Olfr527	366	419
Olfr53	367	416
Olfr530	379	413
Olfr531	336	433
Olfr532	377	399
Olfr533	327	439
Olfr535	407	388
Olfr536	392	396
Olfr538	315	448
Olfr539	389	383
Olfr54	344	429
Olfr541	349	431
Olfr543	306	439
Olfr544	310	435
Olfr545	338	434
Olfr547	314	451
Olfr549	284	458
Olfr55	320	425
Olfr550	324	407
Olfr551	401	392
Olfr552	305	450
Olfr553	410	398
Olfr554	387	388
Olfr555	235	496
Olfr556	392	388
Olfr557	400	408
Olfr558	295	393
Olfr559	398	406
Olfr56	340	402
Olfr560	348	437
Olfr561	378	436
Olfr564	362	444
Olfr566	415	417
Olfr568	385	434
Olfr569	415	395
Olfr57	364	432
Olfr570	393	421
Olfr571	391	414
Olfr572	391	430
Olfr574	303	451
Olfr575	372	435
Olfr576	383	443
Olfr577	418	384
Olfr578	335	450
Olfr58	440	391
Olfr582	362	445
Olfr583	345	457
Olfr584	394	418
Olfr585	315	466
Olfr586	422	399
Olfr589	376	441
Olfr59	368	435
Olfr591	439	360
Olfr592	438	360
Olfr593	249	478
Olfr594	395	434
Olfr596	423	401
Olfr597	427	413
Olfr598	419	411
Olfr599	337	455
Olfr6	415	352
Olfr60	369	417
Olfr600	396	425
Olfr601	419	413
Olfr603	324	456
Olfr605	383	431
Olfr606	402	407
Olfr607	427	402
Olfr608	243	481
Olfr609	348	451
Olfr61	303	459
Olfr610	362	449
Olfr611	435	395
Olfr612	423	411
Olfr613	256	424
Olfr615	444	400
Olfr616	290	467
Olfr617	440	383
Olfr618	445	375
Olfr619	446	390
Olfr62	359	428
Olfr620	440	357
Olfr622	408	427
Olfr623	431	402
Olfr624	435	376
Olfr628	386	441
Olfr629	288	472
Olfr63	418	387
Olfr630	373	450
Olfr631	265	468
Olfr632	322	443
Olfr633	358	429
Olfr635	441	375
Olfr638	315	459
Olfr639	433	399
Olfr64	436	361
Olfr640	418	361
Olfr641	368	440
Olfr642	406	403
Olfr643	292	464
Olfr644	411	385
Olfr645	361	427
Olfr646	313	454
Olfr648	319	443
Olfr649	305	458
Olfr65	407	392
Olfr651	325	445
Olfr652	405	353
Olfr653	389	403
Olfr654	356	436
Olfr655	377	422
Olfr656	376	410
Olfr657	318	461
Olfr658	358	444
Olfr659	414	359
Olfr66	400	411
Olfr661	430	384
Olfr663	378	438
Olfr664	394	426
Olfr665	449	379
Olfr666	373	439
Olfr667	394	425
Olfr668	435	406
Olfr669	392	431
Olfr67	442	367
Olfr670	436	370
Olfr671	424	382
Olfr672	415	414
Olfr675	370	442
Olfr676	371	429
Olfr677	369	437
Olfr678	290	469
Olfr679	412	376
Olfr68	408	419
Olfr681	408	387
Olfr683	388	408
Olfr684	396	405
Olfr685	351	436
Olfr686	368	428
Olfr687	305	465
Olfr688	222	482
Olfr689	404	393
Olfr69	402	427
Olfr690	295	454
Olfr691	347	427
Olfr692	237	472
Olfr693	429	389
Olfr694	440	394
Olfr695	426	382
Olfr697	310	458
Olfr698	414	409
Olfr699	434	409
Olfr70	269	465
Olfr700	391	430
Olfr701	407	371
Olfr702	360	448
Olfr703	369	427
Olfr704	412	366
Olfr705	412	402
Olfr706	432	399
Olfr707	372	438
Olfr71	260	455
Olfr710	344	453
Olfr711	424	381
Olfr713	422	357
Olfr714	444	398
Olfr715	431	391
Olfr715b	406	408
Olfr716	410	392
Olfr720	421	399
Olfr722	258	477
Olfr723	267	487
Olfr724	272	475
Olfr725	417	418
Olfr726	337	459
Olfr727	444	391
Olfr728	422	375
Olfr729	440	402
Olfr73	415	423
Olfr730	450	380
Olfr731	443	402
Olfr732	435	377
Olfr733	427	404
Olfr734	435	380
Olfr735	400	409
Olfr736	419	393
Olfr738	322	459
Olfr739	407	418
Olfr74	421	423
Olfr740	374	423
Olfr741	427	403
Olfr742	385	427
Olfr743	368	439
Olfr744	344	459
Olfr745	421	415
Olfr746	324	464
Olfr747	334	446
Olfr748	388	433
Olfr749	370	440
Olfr750	347	411
Olfr76	379	409
Olfr761	213	480
Olfr763	265	457
Olfr765	317	459
Olfr767	354	435
Olfr768	429	371
Olfr769	413	421
Olfr77	412	354
Olfr770	379	444
Olfr771	387	441
Olfr772	397	431
Olfr773	267	475
Olfr774	319	466
Olfr775	386	441
Olfr776	426	412
Olfr777	440	385
Olfr779	371	444
Olfr78	313	399
Olfr780	436	368
Olfr781	272	483
Olfr782	425	411
Olfr784	421	423
Olfr785	424	421
Olfr786	408	430
Olfr787	439	358
Olfr788	451	387
Olfr789	428	411
Olfr790	398	437
Olfr791	433	410
Olfr792	382	435
Olfr794	423	417
Olfr796	422	404
Olfr798	434	375
Olfr799	345	455
Olfr8	398	433
Olfr800	308	473
Olfr801	422	393
Olfr802	441	387
Olfr803	388	443
Olfr804	415	398
Olfr805	431	408
Olfr806	410	413
Olfr807	383	443
Olfr808	431	410
Olfr809	381	442
Olfr810	445	368
Olfr811	433	407
Olfr812	368	455
Olfr813	333	457
Olfr814	400	433
Olfr815	435	413
Olfr816	428	411
Olfr818	315	469
Olfr819	419	419
Olfr820	374	448
Olfr821	326	468
Olfr822	427	417
Olfr823	332	462
Olfr824	445	396
Olfr825	395	420
Olfr826	445	393
Olfr827	450	394
Olfr828	408	434
Olfr829	358	447
Olfr830	395	437
Olfr832	438	411
Olfr834	270	477
Olfr835	389	444
Olfr836	437	385
Olfr837	441	398
Olfr843	428	355
Olfr844	335	464
Olfr845	385	444
Olfr846	422	412
Olfr847	322	470
Olfr849	436	409
Olfr850	229	480
Olfr851	447	396
Olfr853	415	413
Olfr854	344	465
Olfr855	403	427
Olfr857	435	394
Olfr859	421	373
Olfr860	455	390
Olfr862	444	366
Olfr866	334	462
Olfr867	396	434
Olfr868	447	377
Olfr869	353	451
Olfr870	439	395
Olfr871	316	470
Olfr872	420	410
Olfr873	424	378
Olfr874	339	438
Olfr875	341	449
Olfr876	392	398
Olfr877	432	391
Olfr878	412	357
Olfr881	404	352
Olfr883	253	478
Olfr884	432	401
Olfr885	318	465
Olfr887	442	359
Olfr888	410	422
Olfr889	427	399
Olfr890	434	360
Olfr891	252	482
Olfr893	410	431
Olfr894	447	384
Olfr895	378	447
Olfr898	400	418
Olfr9	307	443
Olfr90	347	439
Olfr901	431	395
Olfr902	343	458
Olfr904	451	381
Olfr905	437	365
Olfr906	316	469
Olfr907	319	468
Olfr908	303	466
Olfr91	400	394
Olfr910	335	463
Olfr912	444	386
Olfr913	450	393
Olfr914	446	375
Olfr915	240	483
Olfr916	418	414
Olfr917	331	459
Olfr918	415	424
Olfr919	349	453
Olfr92	324	446
Olfr920	403	356
Olfr921	440	397
Olfr922	440	394
Olfr923	435	375
Olfr924	421	417
Olfr926	335	462
Olfr93	336	461
Olfr930	342	465
Olfr933	448	381
Olfr934	367	443
Olfr935	365	454
Olfr936	260	487
Olfr937	392	443
Olfr938	316	468
Olfr94	276	446
Olfr943	411	353
Olfr944	410	419
Olfr945	406	434
Olfr948	401	429
Olfr95	303	457
Olfr951	402	434
Olfr952	270	488
Olfr954	439	392
Olfr955	319	471
Olfr957	388	431
Olfr958	410	392
Olfr959	446	396
Olfr96	344	446
Olfr960	290	464
Olfr961	388	421
Olfr963	362	445
Olfr965	400	434
Olfr967	351	451
Olfr968	448	389
Olfr969	310	467
Olfr97	376	437
Olfr970	413	423
Olfr971	367	445
Olfr972	339	459
Olfr974	432	394
Olfr975	390	432
Olfr976	372	426
Olfr978	297	472
Olfr979	361	437
Olfr98	281	425
Olfr980	414	415
Olfr981	410	412
Olfr982	399	404
Olfr983	420	382
Olfr984	411	396
Olfr985	365	439
Olfr986	316	459
Olfr987	425	416
Olfr988	366	456
Olfr99	350	410
Olfr992	373	444
Olfr993	236	479
Olfr994	321	467
Olfr995	353	454
Olfr996	322	464
Olfr998	292	473
Olig1	69	296
Olig2	138	369
Olig3	245	448
Olr1	370	330
Oma1	198	257
Omd	341	360
Omg	71	314
Omp	206	410
Omt2a	199	478
Omt2b	204	476
Onecut1	360	237
Onecut2	344	194
Onecut3	239	462
Ooep	333	369
Oog1	304	456
Oog2	366	422
Oog3	368	417
Oosp1	317	417
Oosp2	315	455
Oosp3	381	419
Opa1	161	142
Opa3	156	167
Opalin	161	383
Opcml	73	281
Ophn1	198	252
Oplah	181	116
Opn1mw	302	465
Opn1sw	294	452
Opn3	194	303
Opn4	246	420
Opn5	358	434
Oprd1	237	407
Oprk1	238	379
Oprl1	109	340
Oprm1	378	348
Optc	238	394
Optn	250	137
OR5BS1P	343	427
Orai1	213	240
Orai2	344	200
Orai3	243	220
Oraov1	252	253
Orc1	422	308
Orc2	284	262
Orc3	201	198
Orc4	264	212
Orc5	275	243
Orc6	343	278
Orm1	313	94
Orm2	358	226
Orm3	276	351
Ormdl1	274	236
Ormdl2	301	234
Ormdl3	363	70
Os9	256	120
Osbp	214	253
Osbp2	122	303
Osbpl10	280	343
Osbpl11	173	185
Osbpl1a	176	172
Osbpl2	213	172
Osbpl3	331	194
Osbpl5	216	204
Osbpl6	299	178
Osbpl7	311	284
Osbpl8	285	181
Osbpl9	224	115
Oscar	335	380
Oscp1	191	335
Oser1	264	278
Osgep	196	209
Osgepl1	161	238
Osgin1	313	97
Osgin2	212	286
Osm	381	348
Osmr	188	240
Osr1	204	312
Osr2	342	295
Ost4	339	138
Ostc	281	193
Ostf1	266	155
Ostm1	310	139
Ostn	194	355
Otc	299	80
Otoa	373	392
Otof	183	379
Otog	356	391
Otogl	344	342
Otol1	303	453
Otop1	144	145
Otop2	173	443
Otop3	386	179
Otor	300	452
Otos	273	459
Otp	269	452
Otub1	180	189
Otub2	280	293
Otud1	122	258
Otud3	278	348
Otud4	221	224
Otud5	349	109
Otud6a	207	470
Otud6b	161	175
Otud7a	118	350
Otud7b	380	100
Otulin	322	209
Otulinl	386	228
Otx1	236	425
Otx2	257	410
Ovca2	291	320
Ovch2	379	414
Ovgp1	339	397
Ovol1	369	218
Ovol2	339	346
Ovol3	230	463
Oxa1l	152	189
Oxct1	167	101
Oxct2a	297	500
Oxct2b	271	499
Oxgr1	244	337
Oxld1	228	300
Oxnad1	150	233
Oxr1	177	159
Oxsm	240	290
Oxsr1	164	220
Oxt	221	423
Oxtr	195	298
P2rx1	398	74
P2rx2	231	402
P2rx3	295	405
P2rx4	252	165
P2rx5	138	233
P2rx6	226	313
P2rx7	271	306
P2ry1	361	158
P2ry10	397	283
P2ry10b	369	334
P2ry12	404	37
P2ry13	397	292
P2ry14	276	307
P2ry2	116	236
P2ry4	357	236
P2ry6	257	310
P3h1	206	260
P3h2	339	163
P3h3	219	305
P3h4	219	304
P4ha1	186	197
P4ha2	173	245
P4ha3	279	394
P4hb	290	59
P4htm	109	315
Pa2g4	252	166
Pabpc1	343	17
Pabpc1l	302	408
Pabpc2	339	492
Pabpc4	200	232
Pabpc4l	415	354
Pabpc5	271	481
Pabpc6	349	428
Pabpn1	262	223
Pabpn1l	216	469
Pacrg	234	402
Pacs1	267	190
Pacs2	182	209
Pacsin1	41	233
Pacsin2	338	90
Pacsin3	106	168
Padi1	155	443
Padi2	88	170
Padi3	120	434
Padi4	429	235
Padi6	302	438
Paf1	244	203
Pafah1b1	250	158
Pafah1b2	183	161
Pafah1b3	355	303
Pafah2	284	168
Pag1	367	257
Pagr1a	191	466
Pagr1b	198	466
Pah	278	84
Paics	240	112
Paip1	276	185
Paip2	369	77
Paip2b	242	300
Pak1	66	227
Pak1ip1	199	207
Pak2	260	166
Pak3	96	314
Pak4	332	201
Pak6	143	337
Pak7	162	356
Pakap	275	366
Palb2	373	322
Pald1	132	184
Palld	223	134
Palm	174	169
Palm2	187	379
Palm3	265	391
Palmd	168	208
Pam	108	197
Pam16	200	282
Pamr1	207	289
Pan2	272	212
Pan3	295	193
Panct2	276	400
Pank1	193	126
Pank2	232	199
Pank3	187	170
Pank4	176	236
Pantr1	207	383
Pantr2	266	415
Panx1	367	165
Panx2	139	366
Panx3	206	418
Paox	311	220
Papd4	263	194
Papd5	362	134
Papln	315	350
Papola	236	128
Papolb	337	493
Papolg	314	260
Pappa	303	340
Pappa2	385	353
Papss1	252	190
Papss2	318	70
Paqr3	269	344
Paqr4	275	208
Paqr5	344	164
Paqr6	176	366
Paqr7	279	180
Paqr8	58	279
Paqr9	362	82
Pard3	248	181
Pard3b	343	198
Pard6a	238	335
Pard6b	334	208
Pard6g	176	339
Parg	254	230
Park7	142	135
Parl	185	222
Parm1	138	164
Parn	241	221
Parp1	220	165
Parp10	248	221
Parp11	319	257
Parp12	300	190
Parp14	319	236
Parp16	265	260
Parp2	318	250
Parp3	166	180
Parp4	309	251
Parp6	179	219
Parp8	298	263
Parp9	295	191
Parpbp	411	318
Pars2	278	308
Parva	204	147
Parvb	398	74
Parvg	407	203
Pask	409	311
Pate1	328	438
Pate2	405	400
Pate3	320	452
Pate4	304	413
Patj	330	188
Patl1	221	256
Patl2	330	431
Patz1	297	239
Paupar	304	469
Pawr	315	225
Pax1	318	445
Pax2	241	348
Pax3	340	403
Pax4	286	441
Pax5	422	200
Pax6	197	376
Pax7	242	436
Pax8	348	179
Pax9	365	435
Paxbp1	280	233
Paxip1	261	194
Paxx	189	264
Pbdc1	295	292
Pbk	431	274
Pbld1	304	106
Pbld2	311	116
Pbp2	286	487
Pbrm1	262	136
Pbsn	297	474
Pbx1	183	234
Pbx2	318	287
Pbx3	249	320
Pbx4	260	392
Pbxip1	143	135
Pcare	274	450
Pcbd1	315	134
Pcbd2	259	297
Pcbp1	238	111
Pcbp2	265	182
Pcbp3	127	283
Pcbp4	135	245
Pcca	174	120
Pccb	160	160
Pcdh1	285	161
Pcdh10	116	332
Pcdh11x	173	357
Pcdh12	249	318
Pcdh15	223	327
Pcdh17	163	306
Pcdh18	217	321
Pcdh19	216	321
Pcdh20	138	353
Pcdh7	150	272
Pcdh8	100	342
Pcdh9	34	232
Pcdha1	249	425
Pcdha11	210	399
Pcdha12	190	396
Pcdha2	231	411
Pcdha3	234	413
Pcdha4	230	434
Pcdha5	230	411
Pcdha6	238	411
Pcdha7	233	410
Pcdha8	246	407
Pcdha9	212	405
Pcdhac1	244	408
Pcdhac2	108	332
Pcdhb1	354	433
Pcdhb10	261	412
Pcdhb11	271	375
Pcdhb12	251	406
Pcdhb13	251	407
Pcdhb14	233	358
Pcdhb15	269	418
Pcdhb16	227	354
Pcdhb17	232	350
Pcdhb18	293	395
Pcdhb19	263	369
Pcdhb2	262	413
Pcdhb20	237	362
Pcdhb21	279	386
Pcdhb22	279	366
Pcdhb3	261	405
Pcdhb4	281	394
Pcdhb5	263	407
Pcdhb6	261	399
Pcdhb7	258	384
Pcdhb8	254	400
Pcdhb9	195	372
Pcdhga1	272	395
Pcdhga10	260	435
Pcdhga11	219	374
Pcdhga12	201	351
Pcdhga2	231	377
Pcdhga3	220	381
Pcdhga4	232	365
Pcdhga5	227	342
Pcdhga6	233	368
Pcdhga7	215	359
Pcdhga8	224	371
Pcdhga9	237	371
Pcdhgb1	238	361
Pcdhgb2	253	360
Pcdhgb4	236	351
Pcdhgb5	253	366
Pcdhgb6	210	337
Pcdhgb7	233	360
Pcdhgb8	281	405
Pcdhgc3	193	266
Pcdhgc4	190	355
Pcdhgc5	84	322
Pced1a	283	286
Pced1b	363	325
Pcf11	281	200
Pcgf1	288	324
Pcgf2	287	367
Pcgf3	225	206
Pcgf5	155	216
Pcgf6	298	314
Pcid2	244	237
Pcif1	263	162
Pck1	189	75
Pck2	322	181
Pclaf	437	254
Pclo	46	248
Pcm1	223	218
Pcmt1	386	80
Pcmtd1	204	130
Pcmtd2	246	168
Pcna	387	211
Pcnp	263	154
Pcnt	173	212
Pcnx	206	185
Pcnx2	125	348
Pcnx3	253	180
Pcnx4	194	292
Pcolce	178	204
Pcolce2	156	254
Pcp2	159	379
Pcp4	67	277
Pcp4l1	110	221
Pcsk1	150	337
Pcsk1n	44	194
Pcsk2	42	255
Pcsk4	295	291
Pcsk5	328	173
Pcsk6	223	199
Pcsk7	291	183
Pcsk9	353	160
Pctp	319	141
Pcx	194	87
Pcyox1	212	111
Pcyox1l	198	343
Pcyt1a	230	141
Pcyt1b	371	240
Pcyt2	264	74
Pdap1	263	284
Pdc	362	437
Pdcd1	368	351
Pdcd10	309	212
Pdcd11	304	250
Pdcd1lg2	357	361
Pdcd2l	252	276
Pdcd4	279	161
Pdcd5	161	254
Pdcd6	301	149
Pdcd6ip	262	111
Pdcd7	227	281
Pdcl	257	224
Pdcl2	340	488
Pdcl3	217	238
Pde10a	81	292
Pde11a	346	385
Pde12	309	349
Pde1a	183	245
Pde1b	79	274
Pde1c	180	321
Pde2a	223	341
Pde3a	308	177
Pde3b	167	136
Pde4a	130	186
Pde4b	159	182
Pde4c	253	334
Pde4d	133	168
Pde4dip	121	94
Pde5a	373	124
Pde6a	283	414
Pde6b	356	383
Pde6c	374	393
Pde6d	224	279
Pde6g	317	492
Pde6h	355	410
Pde7a	159	213
Pde7b	352	228
Pde8a	172	196
Pde8b	138	316
Pde9a	354	222
Pdf	243	447
Pdgfa	348	232
Pdgfb	196	269
Pdgfc	248	313
Pdgfd	209	270
Pdgfra	158	237
Pdgfrb	174	202
Pdgfrl	273	378
Pdha1	173	72
Pdha2	271	495
Pdhb	172	78
Pdhx	141	148
Pdia2	443	152
Pdia3	245	94
Pdia4	273	113
Pdia5	351	189
Pdia6	263	113
Pdik1l	305	256
Pdilt	303	387
Pdk1	176	137
Pdk2	155	89
Pdk3	288	230
Pdk4	170	77
Pdlim1	400	59
Pdlim2	297	222
Pdlim3	109	122
Pdlim4	227	316
Pdlim5	125	129
Pdlim7	180	123
Pdp1	107	208
Pdp2	163	164
Pdpk1	216	178
Pdpn	238	346
Pdpr	145	222
Pdrg1	162	192
Pds5a	268	159
Pds5b	218	222
Pdss1	303	258
Pdss2	203	272
Pdx1	326	351
Pdxdc1	231	136
Pdxk	213	173
Pdxp	57	278
Pdyn	140	365
Pdzd11	268	241
Pdzd2	172	206
Pdzd3	337	185
Pdzd4	217	387
Pdzd7	231	406
Pdzd8	288	207
Pdzd9	302	459
Pdzk1	301	105
Pdzk1ip1	334	139
Pdzph1	368	376
Pdzrn3	130	244
Pdzrn4	245	373
Pea15a	131	159
Pea15b	227	477
Peak1	265	181
Pear1	313	180
Pebp1	178	128
Pebp4	253	486
Pecam1	377	72
Pecr	304	107
Pef1	283	167
Peg10	379	237
Peg12	308	403
Peg13	195	208
Peg3	63	208
Peli1	295	163
Peli2	213	228
Peli3	184	333
Pelo	302	378
Pelp1	238	268
Pemt	314	89
Penk	99	259
Pepd	318	93
Per1	201	202
Per2	264	248
Per3	197	195
Perm1	112	132
Perp	27	397
Pes1	236	200
Pet100	290	326
Pet2	313	454
Pex1	252	247
Pex10	211	275
Pex11a	229	176
Pex11b	225	249
Pex11g	322	223
Pex12	283	322
Pex13	174	164
Pex14	176	179
Pex16	185	160
Pex19	187	116
Pex2	214	187
Pex26	291	277
Pex3	190	231
Pex5	231	120
Pex5l	116	336
Pex6	186	144
Pex7	231	168
Pf4	386	25
Pfas	271	249
Pfdn1	164	258
Pfdn2	209	266
Pfdn4	306	351
Pfdn5	307	169
Pfdn6	235	281
Pfkfb1	172	236
Pfkfb2	189	272
Pfkfb3	181	110
Pfkfb4	314	172
Pfkl	174	89
Pfkm	129	77
Pfkp	245	138
Pfn1	344	76
Pfn2	93	180
Pfn4	252	396
Pfn5	282	471
Pfpl	319	437
Pga5	225	472
Pgam1	156	155
Pgam2	116	91
Pgam5	200	250
Pgap1	329	253
Pgap2	188	218
Pgap3	331	315
Pgbd1	316	392
Pgbd5	60	308
Pgc	424	477
Pgd	175	105
Pgf	271	393
Pgghg	251	222
Pggt1b	274	251
Pgk1	161	125
Pgk1-rs7	226	447
Pgk2	337	490
Pgls	174	180
Pglyrp1	437	213
Pglyrp2	336	132
Pglyrp3	211	423
Pglyrp4	190	417
Pgm1	368	156
Pgm2	127	112
Pgm2l1	376	116
Pgm3	331	230
Pgm5	212	362
Pgp	155	177
Pgpep1	301	135
Pgpep1l	229	453
Pgr	163	356
Pgr15l	403	405
Pgrmc1	265	62
Pgrmc2	218	204
Pgs1	212	206
Phactr1	50	233
Phactr2	163	206
Phactr3	98	331
Phactr4	310	230
Phax	249	280
Phb	156	137
Phb2	189	125
Phc1	236	305
Phc2	275	159
Phc3	255	197
Pheta1	369	153
Pheta2	439	258
Phex	346	350
Phf1	290	218
Phf10	197	211
Phf11a	356	364
Phf11b	387	305
Phf11c	328	356
Phf11d	237	317
Phf12	290	220
Phf13	238	277
Phf14	274	250
Phf19	318	373
Phf2	251	277
Phf20	198	238
Phf20l1	221	169
Phf21a	299	232
Phf21b	254	424
Phf23	281	253
Phf24	42	251
Phf3	258	195
Phf5a	246	248
Phf6	315	252
Phf7	264	304
Phf8	326	178
Phgdh	157	153
Phgr1	383	152
Phip	280	146
Phka1	111	115
Phka2	183	205
Phkb	118	129
Phkg1	102	139
Phkg2	283	277
Phlda1	344	194
Phlda2	260	376
Phlda3	156	120
Phldb1	165	176
Phldb2	301	173
Phldb3	263	417
Phlpp1	190	281
Phlpp2	354	281
Phospho2	211	237
Phox2a	234	447
Phox2b	230	386
Phpt1	192	288
Phrf1	249	169
Phtf1	245	267
Phtf2	196	139
Phxr2	198	479
Phxr4	328	334
Phyh	259	72
Phyhd1	290	336
Phyhip	40	238
Phyhipl	48	245
Phykpl	207	242
Pi15	298	372
Pi16	186	276
Pi4k2a	242	180
Pi4k2b	348	149
Pi4ka	192	171
Pi4kb	261	254
Pianp	54	272
Pias1	245	172
Pias2	188	207
Pias3	311	221
Pias4	237	227
Pibf1	290	280
Picalm	255	154
Pick1	214	242
Pid1	294	127
Pidd1	409	290
Piezo1	198	221
Piezo2	238	333
Pif1	430	295
Pifo	249	394
Piga	317	277
Pigb	264	268
Pigc	270	243
Pigf	333	315
Pigg	252	229
Pigh	281	292
Pigk	209	194
Pigl	276	280
Pigm	284	266
Pign	327	223
Pigo	265	225
Pigp	143	249
Pigq	219	126
Pigr	304	56
Pigs	244	153
Pigt	294	255
Pigu	226	252
Pigv	286	249
Pigw	302	381
Pigx	281	276
Pigyl	258	295
Pigz	217	361
Pih1d1	237	250
Pih1d2	268	392
Pih1d3	206	478
Pih1h3b	329	459
Pik3ap1	306	202
Pik3c2a	306	232
Pik3c2b	306	258
Pik3c2g	282	331
Pik3c3	246	224
Pik3ca	223	206
Pik3cb	344	259
Pik3cd	407	164
Pik3cg	403	229
Pik3ip1	164	240
Pik3r1	195	161
Pik3r2	242	205
Pik3r3	170	318
Pik3r4	252	208
Pik3r5	398	244
Pik3r6	293	313
Pikfyve	280	221
Pilra	393	275
Pilrb1	390	306
Pilrb2	399	296
Pim1	248	268
Pim2	348	277
Pim3	206	131
Pimreg	388	352
Pin1	180	210
Pin1rt1	282	455
Pin4	312	340
Pinc	349	424
Pink1	165	94
Pinlyp	92	435
Pinx1	316	364
Pip	423	477
Pip4k2a	362	117
Pip4k2b	291	354
Pip4k2c	245	159
Pip4p1	231	172
Pip4p2	195	226
Pip5k1a	218	253
Pip5k1b	357	276
Pip5k1c	153	166
Pip5kl1	234	411
Pipox	298	109
Pir	294	283
Pira2	384	314
Pirb	408	211
Pirt	218	366
Pisd	272	153
Pisrt1	204	479
Pithd1	348	138
Pitpna	249	121
Pitpnb	211	143
Pitpnc1	172	172
Pitpnm1	203	205
Pitpnm2	169	219
Pitpnm3	114	313
Pitrm1	212	191
Pitx1	332	370
Pitx2	313	304
Pitx3	212	384
Piwil1	317	451
Piwil2	357	379
Piwil4	303	395
Pja1	192	178
Pja2	138	161
Pjvk	308	441
Pkd1	206	184
Pkd1l1	385	364
Pkd1l2	255	393
Pkd1l3	374	265
Pkd2	254	183
Pkd2l1	272	409
Pkd2l2	337	291
Pkdcc	123	263
Pkdrej	243	416
Pkhd1	342	169
Pkhd1l1	361	267
Pkia	114	118
Pkib	348	290
Pkig	173	208
Pklr	328	137
Pkm	150	70
Pkmyt1	378	253
Pkn1	172	157
Pkn2	290	162
Pkn3	243	323
Pknox1	284	220
Pknox2	137	278
Pkp1	49	388
Pkp2	162	199
Pkp3	57	383
Pkp4	244	191
Pla1a	248	269
Pla2g10	343	366
Pla2g12a	313	133
Pla2g12b	348	206
Pla2g15	228	222
Pla2g16	322	115
Pla2g1b	450	149
Pla2g2a	333	368
Pla2g2c	255	471
Pla2g2d	416	217
Pla2g2e	257	424
Pla2g2f	68	385
Pla2g3	197	419
Pla2g4a	343	255
Pla2g4b	257	442
Pla2g4c	396	345
Pla2g4d	330	428
Pla2g4e	160	310
Pla2g4f	118	388
Pla2g5	193	329
Pla2g6	243	212
Pla2g7	172	220
Pla2r1	218	309
Plaa	201	170
Plac1	235	481
Plac8	355	93
Plac8l1	292	456
Plag1	377	359
Plagl1	196	298
Plagl2	343	248
Plat	217	216
Platr1	358	430
Platr10	328	451
Platr11	212	478
Platr12	295	459
Platr13	253	476
Platr14	296	446
Platr15	225	471
Platr16	360	441
Platr17	192	462
Platr19	252	488
Platr2	200	480
Platr20	298	461
Platr21	402	403
Platr22	304	414
Platr23	322	444
Platr25	319	309
Platr26	261	459
Platr27	238	464
Platr28	378	446
Platr29	287	455
Platr3	254	488
Platr30	204	476
Platr31	238	448
Platr32	222	439
Platr4	282	425
Platr5	222	473
Platr6	352	426
Platr7	285	440
Platr8	326	451
Platr9	305	451
Plau	351	189
Plaur	395	246
Plb1	365	368
Plbd1	197	145
Plbd2	211	139
Plcb1	131	236
Plcb2	397	245
Plcb3	342	91
Plcb4	177	215
Plcd1	201	276
Plcd3	257	328
Plcd4	109	257
Plce1	207	285
Plcg1	187	182
Plcg2	402	168
Plch1	285	347
Plch2	112	359
Plcl1	216	325
Plcl2	310	233
Plcxd1	179	377
Plcxd2	327	234
Plcxd3	140	346
Plcz1	375	394
Pld1	358	196
Pld2	240	274
Pld3	187	155
Pld4	398	180
Pld5	168	356
Pld6	285	371
Pldi	200	482
Plec	128	113
Plek	368	16
Plek2	353	267
Plekha1	230	166
Plekha2	375	98
Plekha3	239	235
Plekha4	270	366
Plekha5	254	232
Plekha6	284	177
Plekha7	337	205
Plekha8	332	225
Plekhb1	69	216
Plekhb2	275	99
Plekhd1	207	365
Plekhf1	280	239
Plekhf2	281	164
Plekhg1	240	292
Plekhg2	288	212
Plekhg3	280	193
Plekhg4	287	423
Plekhg5	200	262
Plekhg6	376	186
Plekhh1	362	239
Plekhh2	234	334
Plekhh3	158	227
Plekhj1	292	228
Plekhm1	255	193
Plekhm2	189	213
Plekhm3	320	215
Plekhn1	224	196
Plekho1	336	252
Plekho2	378	97
Plekhs1	340	420
Plet1	214	332
Plg	262	54
Plgrkt	282	244
Plin1	193	91
Plin2	182	89
Plin3	301	116
Plin4	194	97
Plin5	160	123
Plk1	442	229
Plk2	315	192
Plk3	356	207
Plk4	416	297
Plk5	132	354
Pllp	197	332
Pln	130	98
Plod1	182	172
Plod2	247	308
Plod3	183	210
Plp1	53	170
Plp2	296	237
Plpbp	229	155
Plpp1	244	155
Plpp2	357	144
Plpp3	201	140
Plpp4	238	413
Plpp5	313	201
Plpp6	209	213
Plpp7	97	229
Plppr1	223	381
Plppr2	65	283
Plppr3	148	308
Plppr4	46	264
Plppr5	126	348
Plrg1	236	225
Pls1	332	69
Pls3	195	180
Plscr1	342	211
Plscr2	327	132
Plscr3	203	237
Plscr4	198	246
Plscr5	367	447
Pltp	185	153
Plut	334	353
Plvap	144	218
Plxdc1	176	335
Plxdc2	215	201
Plxna1	193	233
Plxna2	215	218
Plxna3	199	359
Plxna4	376	122
Plxnb1	256	254
Plxnb2	270	116
Plxnb3	155	349
Plxnc1	374	256
Plxnd1	187	200
Pm20d1	304	115
Pm20d2	160	306
Pmaip1	363	240
Pmch	206	407
Pmel	112	431
Pmepa1	190	269
Pmf1	311	270
Pmfbp1	334	423
Pmis2	245	472
Pml	343	164
Pmm1	160	245
Pmm2	285	151
Pmp2	244	474
Pmp22	200	142
Pmpca	165	130
Pmpcb	169	142
Pms1	315	302
Pms2	331	288
Pmvk	203	228
Pnck	104	322
Pnisr	249	153
Pnkd	188	174
Pnkp	324	233
Pnldc1	256	332
Pnlip	489	132
Pnliprp1	477	138
Pnliprp2	459	145
Pnma1	264	410
Pnma2	96	335
Pnma3	228	414
Pnma5	244	467
Pnmal1	59	290
Pnmal2	40	250
Pnmt	216	453
Pnn	280	199
Pno1	171	233
Pnoc	212	402
Pnp	302	204
Pnp2	383	217
Pnpla1	151	401
Pnpla2	189	76
Pnpla3	160	126
Pnpla5	189	419
Pnpla6	287	182
Pnpla7	277	144
Pnpla8	360	76
Pnpo	367	74
Pnpt1	197	233
Pnrc1	212	141
Pnrc2	243	148
Poc1a	350	328
Poc1b	311	281
Poc5	230	306
Podn	155	210
Podnl1	353	366
Podxl	160	214
Podxl2	105	253
Pof1b	72	382
Pofut1	299	276
Pofut2	193	194
Pogk	181	253
Poglut1	222	225
Pogz	262	263
Pola1	398	263
Pola2	334	240
Polb	154	255
Pold1	387	206
Pold2	224	240
Pold3	324	245
Pold4	310	291
Poldip2	167	124
Poldip3	261	143
Pole	423	284
Pole2	395	326
Pole3	259	239
Pole4	229	218
Polg	223	159
Polg2	309	310
Polh	315	308
Poli	322	315
Polk	278	283
Poll	196	260
Polm	330	299
Poln	209	296
Polq	419	295
Polr1a	233	243
Polr1b	255	258
Polr1c	270	264
Polr1d	187	212
Polr1e	293	309
Polr2a	266	146
Polr2b	209	174
Polr2c	192	184
Polr2d	279	311
Polr2e	195	204
Polr2f	230	280
Polr2g	237	266
Polr2h	298	308
Polr2i	254	295
Polr2j	244	272
Polr2k	298	351
Polr2l	202	285
Polr2m	184	115
Polr3a	267	265
Polr3b	298	245
Polr3c	255	209
Polr3d	252	302
Polr3e	260	222
Polr3f	264	250
Polr3g	292	308
Polr3gl	199	255
Polr3h	200	285
Polr3k	268	207
Polrmt	170	181
Pom121	256	205
Pom121l12	275	488
Pom121l2	254	469
Pomc	208	400
Pomgnt1	156	153
Pomgnt2	205	280
Pomk	229	285
Pomp	225	182
Pomt1	183	232
Pomt2	251	252
Pon1	284	62
Pon2	260	134
Pon3	186	155
Pop1	304	333
Pop4	272	297
Pop5	205	259
Pop7	287	312
Popdc2	101	188
Popdc3	135	281
Por	230	91
Porcn	145	307
Postn	156	199
Pot1a	284	253
Pot1b	347	368
Poteg	226	485
Pou1f1	418	381
Pou2af1	424	196
Pou2f1	324	281
Pou2f2	410	224
Pou2f3	129	387
Pou2f3-rs1	222	478
Pou3f1	115	378
Pou3f2	187	371
Pou3f3	216	337
Pou3f4	237	425
Pou4f1	237	402
Pou4f2	323	452
Pou4f3	214	465
Pou5f1	211	479
Pou5f2	327	374
Pou6f1	178	293
Pou6f2	360	382
Pp2d1	346	428
Ppa1	248	120
Ppa2	187	191
Ppan	298	254
Ppara	184	147
Ppard	346	280
Pparg	157	144
Ppargc1a	151	199
Ppargc1b	136	190
Ppat	205	239
Ppbp	348	15
Ppcdc	306	219
Ppcs	234	240
Ppdpf	196	209
Ppef1	400	409
Ppef2	340	411
Ppfia1	243	179
Ppfia2	103	311
Ppfia3	97	322
Ppfia4	123	310
Ppfibp1	178	187
Ppfibp2	276	247
Pphln1	221	224
Ppia	269	102
Ppib	294	153
Ppic	276	213
Ppid	207	200
Ppie	269	280
Ppif	303	126
Ppifos	194	473
Ppig	243	222
Ppih	332	335
Ppil1	316	239
Ppil2	246	154
Ppil3	370	194
Ppil4	285	208
Ppil6	255	376
Ppip5k1	170	238
Ppip5k2	312	181
Ppl	59	382
Ppm1a	190	142
Ppm1b	209	119
Ppm1d	314	263
Ppm1e	93	314
Ppm1f	178	200
Ppm1g	259	163
Ppm1h	303	209
Ppm1j	231	274
Ppm1k	244	213
Ppm1l	104	167
Ppm1m	169	178
Ppm1n	342	363
Ppme1	171	181
Ppnr	269	435
Ppox	383	204
Ppp1ca	269	108
Ppp1cb	361	31
Ppp1cc	244	186
Ppp1ccb	289	411
Ppp1r10	262	201
Ppp1r11	254	247
Ppp1r12a	219	143
Ppp1r12b	116	184
Ppp1r12c	293	154
Ppp1r13b	309	173
Ppp1r13l	135	372
Ppp1r14a	223	348
Ppp1r14b	180	254
Ppp1r14c	104	198
Ppp1r14d	379	246
Ppp1r15a	393	204
Ppp1r15b	247	142
Ppp1r16a	249	166
Ppp1r16b	148	261
Ppp1r17	105	348
Ppp1r18	366	146
Ppp1r1a	315	219
Ppp1r1b	305	147
Ppp1r1c	405	384
Ppp1r2	247	123
Ppp1r21	284	239
Ppp1r26	205	365
Ppp1r27	115	262
Ppp1r32	258	398
Ppp1r35	327	297
Ppp1r36	257	396
Ppp1r37	187	176
Ppp1r3a	103	137
Ppp1r3b	194	112
Ppp1r3c	112	126
Ppp1r3d	211	270
Ppp1r3e	291	370
Ppp1r3f	225	384
Ppp1r3g	302	391
Ppp1r42	368	426
Ppp1r7	201	229
Ppp1r8	293	272
Ppp1r9a	108	268
Ppp1r9b	170	219
Ppp2ca	227	107
Ppp2cb	320	265
Ppp2r1a	196	124
Ppp2r1b	167	144
Ppp2r2a	203	173
Ppp2r2b	77	300
Ppp2r2c	31	232
Ppp2r2d	186	207
Ppp2r3a	110	159
Ppp2r3c	265	297
Ppp2r3d	308	352
Ppp2r5a	183	96
Ppp2r5b	210	213
Ppp2r5c	239	119
Ppp2r5d	247	154
Ppp2r5e	220	228
Ppp3ca	110	166
Ppp3cb	140	189
Ppp3cc	288	238
Ppp3r1	127	162
Ppp3r2	343	485
Ppp4c	284	168
Ppp4r1	270	195
Ppp4r2	213	235
Ppp4r3a	265	166
Ppp4r3b	266	160
Ppp4r4	177	351
Ppp5c	208	154
Ppp6c	204	160
Ppp6r1	367	114
Ppp6r2	172	231
Ppp6r3	236	140
Pprc1	292	229
Ppt1	255	138
Ppt2	265	244
Pptc7	123	153
Ppwd1	320	309
Ppy	257	417
Pqbp1	284	242
Pqlc1	287	147
Pqlc2	276	269
Pqlc3	274	253
Pradc1	263	310
Praf2	167	304
Prag1	272	248
Pram1	384	357
Prame	336	446
Pramef12	311	439
Pramef17	286	453
Pramef20	337	438
Pramef25	233	474
Pramef6	327	444
Pramef8	306	365
Pramel	325	455
Pramel3	320	456
Pramel4	331	448
Pramel5	343	427
Pramel6	251	478
Pramel7	304	463
Prap1	335	72
Prb1	215	490
Prc1	442	229
Prcc	293	334
Prcd	276	424
Prcp	321	218
Prdm1	207	359
Prdm10	294	299
Prdm11	325	321
Prdm12	237	446
Prdm13	282	469
Prdm14	330	446
Prdm15	292	279
Prdm16	256	251
Prdm2	274	212
Prdm4	214	244
Prdm5	260	329
Prdm6	212	363
Prdm8	196	389
Prdm9	296	334
Prdx1	255	82
Prdx2	370	46
Prdx2-rs3	204	478
Prdx3	164	111
Prdx4	379	167
Prdx5	248	110
Prdx6	378	44
Prdx6b	320	466
Preb	251	144
Prelid1	290	106
Prelid2	331	345
Prelid3a	128	350
Prelid3b	149	165
Prelp	180	115
Prep	277	159
Prepl	87	216
Prex1	363	168
Prex2	158	220
Prf1	379	324
Prg2	421	246
Prg3	391	341
Prg4	325	274
Prh1	219	478
Prickle1	150	268
Prickle2	132	290
Prickle3	208	277
Prickle4	221	459
Prim1	416	282
Prim2	408	280
Prima1	237	422
Primpol	328	296
Prkaa1	207	221
Prkaa2	124	146
Prkab1	290	178
Prkab2	139	127
Prkaca	171	113
Prkacb	150	158
Prkag1	184	191
Prkag2	194	220
Prkag3	88	182
Prkar1a	228	100
Prkar1b	58	184
Prkar2a	144	140
Prkar2b	376	48
Prkca	326	166
Prkcb	56	209
Prkcd	290	129
Prkce	145	228
Prkcg	38	255
Prkch	263	216
Prkci	204	218
Prkcq	344	147
Prkcsh	269	163
Prkcz	124	222
Prkcz2	301	405
Prkd1	192	272
Prkd2	383	198
Prkd3	298	132
Prkdc	288	218
Prkg1	243	314
Prkg2	376	178
Prkn	243	306
Prkra	266	274
Prkrip1	283	322
Prkx	297	207
Prl	172	384
Prl2a1	348	455
Prl2b1	277	477
Prl2c1	365	451
Prl2c2	394	435
Prl2c3	410	374
Prl2c5	424	416
Prl3a1	427	407
Prl3b1	378	440
Prl3c1	350	456
Prl3d1	339	460
Prl3d2	293	471
Prl3d3	284	483
Prl4a1	326	467
Prl5a1	386	440
Prl6a1	418	417
Prl7a1	390	440
Prl7a2	450	380
Prl7b1	421	419
Prl7c1	377	447
Prl7d1	385	436
Prl8a1	386	443
Prl8a2	394	434
Prl8a6	418	422
Prl8a8	402	425
Prl8a9	407	431
Prlh	191	473
Prlhr	209	490
Prlr	319	118
Prm1	420	477
Prm2	423	477
Prm3	261	496
Prmt1	164	250
Prmt2	303	217
Prmt3	256	242
Prmt5	203	229
Prmt6	285	309
Prmt7	159	210
Prmt8	77	325
Prmt9	251	261
Prn	205	477
Prnd	222	466
Prnp	179	133
Prob1	104	219
Proc	289	77
Proca1	259	342
Procr	266	351
Prodh	315	142
Prodh2	318	117
Prok1	254	359
Prok2	331	421
Prokr1	381	131
Prokr2	327	379
Prol1	401	482
Prom1	342	179
Prom2	105	375
Prop1	209	482
Prorsd1	272	302
Pros1	390	69
Proser1	283	271
Proser2	360	212
Proser3	313	349
Prox1	346	164
Prox2	287	352
Proz	290	70
Prp2	227	474
Prpf18	240	194
Prpf19	210	281
Prpf3	294	262
Prpf31	268	234
Prpf38a	302	257
Prpf38b	270	154
Prpf39	277	195
Prpf4	260	257
Prpf40a	262	174
Prpf40b	200	276
Prpf4b	274	214
Prpf6	222	173
Prpf8	218	129
Prph	208	356
Prph2	315	497
Prpmp5	230	486
Prps1	189	212
Prps1l1	347	444
Prps1l3	250	237
Prps2	293	214
Prpsap1	318	131
Prpsap2	280	287
Prr11	414	317
Prr12	269	290
Prr13	372	90
Prr14	276	201
Prr14l	282	170
Prr15	374	242
Prr15l	347	180
Prr16	348	213
Prr18	75	320
Prr19	230	469
Prr22	263	491
Prr23a1	212	474
Prr23a2	236	468
Prr23a3	275	461
Prr27	368	429
Prr29	228	406
Prr3	285	319
Prr30	246	490
Prr32	264	364
Prr33	85	208
Prr36	172	371
Prr5	272	216
Prr5l	359	219
Prr7	216	461
Prr9	70	422
Prrc1	259	189
Prrc2a	235	153
Prrc2b	194	149
Prrc2c	249	141
Prrg1	236	318
Prrg2	295	239
Prrg3	195	292
Prrg4	199	396
Prrt1	127	355
Prrt2	218	401
Prrt3	80	330
Prrt4	257	371
Prrx1	151	257
Prrx2	295	409
Prrxl1	328	427
Prss1	252	397
Prss12	232	354
Prss16	370	369
Prss2	489	132
Prss21	237	482
Prss22	200	436
Prss23	161	196
Prss27	236	430
Prss28	260	456
Prss29	212	462
Prss3	439	153
Prss30	376	262
Prss32	386	220
Prss33	228	471
Prss34	430	245
Prss35	335	344
Prss36	221	291
Prss37	296	476
Prss38	225	464
Prss39	331	499
Prss40	294	454
Prss41	252	448
Prss42	238	464
Prss43	298	448
Prss44	318	439
Prss45	279	452
Prss46	233	472
Prss47	341	436
Prss48	278	426
Prss50	329	400
Prss51	244	460
Prss52	272	494
Prss53	252	419
Prss54	319	446
Prss55	229	440
Prss56	217	451
Prss57	408	318
Prss58	335	452
Prss8	329	136
Prtg	359	363
Prtn3	439	211
Prune1	129	202
Prune2	106	202
Prx	146	275
Psap	215	93
Psapl1	39	391
Psat1	161	221
Psca	259	365
Psd	61	268
Psd2	75	312
Psd3	136	240
Psd4	399	204
Psen1	277	151
Psen2	311	130
Psenen	317	225
Psg16	255	398
Psg17	313	438
Psg18	354	412
Psg19	319	439
Psg20	294	448
Psg21	321	433
Psg22	299	445
Psg23	317	440
Psg25	337	413
Psg26	341	417
Psg27	289	448
Psg28	329	423
Psg29	380	388
Psip1	204	225
Pskh1	218	206
Psma1	204	143
Psma2	197	157
Psma3	211	126
Psma4	216	159
Psma5	218	173
Psma6	184	148
Psma7	206	160
Psma8	371	401
Psmb1	201	150
Psmb10	304	188
Psmb11	277	454
Psmb2	194	162
Psmb3	181	166
Psmb4	195	158
Psmb5	175	159
Psmb6	197	133
Psmb7	158	173
Psmb8	331	159
Psmb9	354	210
Psmc1	187	159
Psmc2	174	159
Psmc3	188	132
Psmc3ip	345	362
Psmc4	183	157
Psmc5	174	153
Psmc6	179	159
Psmd1	193	123
Psmd10	289	296
Psmd11	217	127
Psmd12	165	164
Psmd13	213	153
Psmd14	202	169
Psmd2	204	104
Psmd3	205	125
Psmd4	301	114
Psmd5	229	185
Psmd6	150	167
Psmd7	155	162
Psmd8	183	143
Psmd9	253	238
Psme1	267	168
Psme2	293	149
Psme2b	190	465
Psme3	356	28
Psme4	148	158
Psmf1	338	147
Psmg1	237	273
Psmg2	242	273
Psmg3	302	304
Psmg4	311	352
Psors1c2	90	430
Pspc1	332	284
Psph	216	280
Pspn	192	477
Psrc1	380	361
Pstk	198	283
Pstpip1	402	247
Pstpip2	240	283
Ptafr	232	306
Ptar1	247	283
Ptbp1	247	124
Ptbp2	168	280
Ptbp3	355	97
Ptcd1	193	242
Ptcd2	163	239
Ptcd3	146	174
Ptch1	255	243
Ptch2	227	323
Ptchd1	197	374
Ptchd3	375	423
Ptchd4	201	362
Ptcra	200	475
Ptdss1	254	163
Ptdss2	163	182
Pten	218	159
Pter	314	122
Ptf1a	383	190
Ptgdr	250	431
Ptgdr2	214	473
Ptgds	58	185
Ptger1	310	371
Ptger2	337	332
Ptger3	166	196
Ptger4	317	244
Ptges	171	222
Ptges2	137	178
Ptges3	262	149
Ptges3l	163	313
Ptgfr	229	322
Ptgfrn	240	321
Ptgir	355	287
Ptgis	191	285
Ptgr1	370	174
Ptgr2	156	154
Ptgs1	397	66
Ptgs2	242	363
Pth	313	464
Pth1r	305	102
Pth2r	338	414
Pthlh	303	408
Ptk2	205	187
Ptk2b	337	113
Ptk6	336	341
Ptk7	188	295
Ptma	252	131
Ptms	216	112
Ptn	82	282
Ptov1	174	148
Ptp4a1	170	119
Ptp4a2	168	103
Ptp4a3	372	42
Ptpa	252	125
Ptpdc1	228	305
Ptpmt1	212	269
Ptpn1	378	87
Ptpn11	342	134
Ptpn12	371	136
Ptpn13	271	225
Ptpn14	209	203
Ptpn18	376	134
Ptpn2	294	236
Ptpn20	439	388
Ptpn21	165	240
Ptpn22	412	210
Ptpn23	260	263
Ptpn3	138	257
Ptpn4	171	250
Ptpn5	38	254
Ptpn6	411	134
Ptpn7	402	233
Ptpn9	216	197
Ptpra	203	148
Ptprb	131	214
Ptprc	412	130
Ptprcap	393	300
Ptprd	220	169
Ptpre	360	244
Ptprf	291	111
Ptprg	195	215
Ptprh	381	145
Ptprj	391	76
Ptprk	293	160
Ptprm	140	210
Ptprn	32	238
Ptprn2	124	302
Ptpro	172	322
Ptprq	339	341
Ptprr	359	252
Ptprs	63	203
Ptprt	119	336
Ptpru	193	314
Ptprv	362	366
Ptprz1	58	269
Ptrh1	318	366
Ptrh2	238	282
Ptrhd1	270	322
Pts	164	197
Pttg1	343	136
Pttg1ip	379	20
Ptx3	230	373
Ptx4	215	421
Pudp	361	441
Puf60	222	135
Pum1	233	151
Pum2	253	153
Pum3	254	240
Pura	228	218
Purb	165	207
Purg	262	370
Pus1	277	245
Pus10	221	257
Pus3	265	432
Pus7	249	268
Pus7l	321	351
Pusl1	263	300
Pvalb	127	78
Pvr	231	302
Pvrig	329	390
Pvt1	308	330
Pwp1	223	231
Pwp2	247	264
Pwwp2a	316	254
Pwwp2b	281	404
Pxdc1	297	186
Pxdn	154	160
Pxk	292	148
Pxmp2	315	185
Pxmp4	246	181
Pxn	235	159
Pxt1	238	476
Pxylp1	303	264
Pycard	358	169
Pycr1	382	177
Pycr2	279	225
Pycrl	300	217
Pygb	209	108
Pygl	183	95
Pygm	137	67
Pygo1	161	288
Pygo2	271	219
Pym1	321	304
Pyroxd1	299	292
Pyroxd2	332	174
Pyurf	141	195
Pyy	250	411
Pzp	257	37
Qars	247	175
Qdpr	274	82
Qk	186	119
Qpct	218	320
Qpctl	253	269
Qprt	320	116
Qrfp	261	429
Qrfpr	314	402
Qrich1	215	144
Qrich2	311	468
Qrsl1	198	278
Qser1	148	250
Qsox1	292	113
Qsox2	309	207
Qtrt1	290	324
Qtrt2	296	317
R3hcc1	239	278
R3hcc1l	270	246
R3hdm1	292	134
R3hdm2	181	180
R3hdm4	395	40
R3hdml	315	417
Rab10	200	109
Rab11a	324	108
Rab11b	312	113
Rab11fip1	354	172
Rab11fip2	260	316
Rab11fip3	300	115
Rab11fip4	57	255
Rab11fip5	208	193
Rab12	118	161
Rab13	314	333
Rab14	226	111
Rab15	51	260
Rab17	354	225
Rab18	218	114
Rab19	346	341
Rab1a	249	102
Rab1b	217	115
Rab20	276	285
Rab21	221	156
Rab22a	338	109
Rab23	226	299
Rab24	246	233
Rab25	357	224
Rab26	371	193
Rab27a	398	255
Rab27b	395	83
Rab28	139	185
Rab29	294	289
Rab2a	196	117
Rab2b	288	326
Rab30	326	246
Rab31	202	218
Rab32	260	231
Rab33a	183	389
Rab33b	258	245
Rab34	164	202
Rab35	267	258
Rab36	351	272
Rab37	376	216
Rab38	202	384
Rab39	362	350
Rab39b	146	363
Rab3a	47	230
Rab3b	117	334
Rab3c	36	228
Rab3d	310	159
Rab3gap1	208	174
Rab3gap2	255	197
Rab3il1	391	203
Rab3ip	301	147
Rab40b	180	303
Rab40c	266	253
Rab42	280	422
Rab43	325	270
Rab44	431	246
Rab4a	334	226
Rab4b	323	321
Rab5a	220	150
Rab5b	210	119
Rab5c	312	213
Rab5if	164	180
Rab6a	300	106
Rab6b	69	182
Rab7	218	98
Rab7b	199	336
Rab8a	292	135
Rab8b	363	140
Rab9	225	239
Rab9b	118	341
Rabac1	257	131
Rabep1	210	212
Rabep2	275	217
Rabepk	237	276
Rabgap1	215	218
Rabgap1l	307	137
Rabgef1	127	203
Rabggta	273	203
Rabggtb	188	236
Rabif	209	213
Rabl2	210	326
Rabl3	296	280
Rabl6	167	171
Rac1	377	28
Rac2	413	136
Rac3	231	369
Racgap1	428	219
Rack1	388	103
Rad1	301	303
Rad17	252	264
Rad18	359	264
Rad21	294	209
Rad21l	387	435
Rad23a	367	75
Rad23b	205	167
Rad50	299	268
Rad51	427	276
Rad51ap1	427	297
Rad51ap2	356	438
Rad51b	355	385
Rad51c	352	372
Rad51d	216	257
Rad52	307	301
Rad54b	396	335
Rad54l	429	266
Rad54l2	283	281
Rad9a	350	283
Rad9b	283	345
Radil	203	293
Rae1	246	205
Raet1d	354	243
Raet1e	312	376
Raf1	179	145
Rag1	376	368
Rag2	388	401
Rai1	239	245
Rai14	278	243
Rai2	191	274
Rala	204	223
Ralb	253	190
Ralbp1	313	192
Ralgapa1	198	198
Ralgapa2	179	172
Ralgapb	226	219
Ralgds	206	197
Ralgps1	288	260
Ralgps2	385	171
Raly	326	283
Ralyl	77	321
Rammet	344	139
Ramp1	161	252
Ramp2	154	250
Ramp3	227	370
Ran	246	141
Ranbp1	302	239
Ranbp10	371	198
Ranbp17	284	354
Ranbp2	250	182
Ranbp3	228	186
Ranbp3l	241	341
Ranbp6	196	245
Ranbp9	245	241
Rangap1	179	205
Rangrf	207	478
Rap1a	323	125
Rap1b	387	28
Rap1gap	428	157
Rap1gap2	173	274
Rap1gds1	171	159
Rap2a	361	133
Rap2b	355	255
Rap2c	301	237
Rapgef1	160	150
Rapgef2	213	237
Rapgef3	252	190
Rapgef4	122	200
Rapgef5	167	266
Rapgef6	323	175
Rapgefl1	110	362
Raph1	240	180
Rapsn	150	298
Rara	291	219
Rarb	264	338
Rarg	108	368
Rarres1	361	194
Rarres2	286	110
Rars	245	202
Rars2	258	225
Rasa1	241	178
Rasa2	282	215
Rasa3	391	61
Rasa4	168	251
Rasal1	128	335
Rasal2	202	274
Rasal3	417	170
Rasd1	158	218
Rasd2	106	255
Rasef	332	315
Rasgef1a	96	293
Rasgef1b	313	247
Rasgef1c	155	365
Rasgrf1	34	209
Rasgrf2	211	276
Rasgrp1	42	220
Rasgrp2	400	63
Rasgrp3	295	222
Rasgrp4	416	279
Rasip1	159	222
Rasl10a	377	188
Rasl10b	62	278
Rasl11a	262	362
Rasl11b	190	310
Rasl12	134	180
Rasl2-9	272	416
Rassf1	286	256
Rassf10	200	388
Rassf2	379	194
Rassf3	177	202
Rassf4	386	213
Rassf5	404	175
Rassf6	324	281
Rassf7	346	205
Rassf8	251	306
Rassf9	226	335
Raver1	264	435
Raver2	206	304
Rax	216	473
Rb1	300	158
Rb1cc1	203	147
Rbak	267	303
Rbakdn	342	500
Rbbp4	270	141
Rbbp5	234	223
Rbbp6	260	182
Rbbp7	203	133
Rbbp8	330	262
Rbbp8nl	221	435
Rbbp9	241	220
Rbck1	251	131
Rbfa	183	209
Rbfox1	98	201
Rbfox2	173	211
Rbfox3	37	244
Rbks	321	308
Rbl1	370	248
Rbl2	214	170
Rbm10	263	196
Rbm11	319	406
Rbm12	313	274
Rbm12b1	311	364
Rbm12b2	309	326
Rbm14	277	193
Rbm15	276	221
Rbm15b	282	233
Rbm17	243	206
Rbm18	206	184
Rbm19	286	287
Rbm20	100	225
Rbm22	287	243
Rbm24	98	171
Rbm25	245	142
Rbm26	280	197
Rbm27	285	234
Rbm28	217	241
Rbm3	292	180
Rbm33	320	138
Rbm34	284	306
Rbm38	358	90
Rbm39	240	121
Rbm4	320	343
Rbm41	304	321
Rbm42	249	452
Rbm43	351	283
Rbm44	405	366
Rbm45	321	343
Rbm46	396	380
Rbm47	308	117
Rbm48	294	303
Rbm4b	268	218
Rbm5	244	136
Rbm6	263	158
Rbm7	229	169
Rbm8a	241	226
Rbm8a2	300	455
Rbms1	212	173
Rbms2	168	193
Rbms3	186	251
Rbmx	241	224
Rbmx2	329	382
Rbmxl1	332	261
Rbmxl2	198	478
Rbp1	280	329
Rbp2	330	62
Rbp3	298	442
Rbp4	255	49
Rbp7	274	359
Rbpj	228	240
Rbpjl	441	153
Rbpms	171	204
Rbpms2	368	93
Rbsn	212	220
Rbx1	189	185
Rc3h1	266	151
Rc3h2	258	204
Rcan1	141	175
Rcan2	122	114
Rcan3	193	278
Rcbtb1	282	152
Rcbtb2	186	171
Rcc1	351	245
Rcc1l	172	255
Rcc2	297	174
Rccd1	321	350
Rce1	267	251
Rchy1	294	172
Rcl1	308	135
Rcn1	195	227
Rcn2	159	209
Rcn3	190	271
Rcor1	302	239
Rcor2	283	370
Rcor3	217	262
Rcsd1	163	176
Rcvrn	279	496
Rd3	243	451
Rd3l	256	477
Rdh1	178	413
Rdh10	299	193
Rdh11	334	183
Rdh12	155	381
Rdh13	161	226
Rdh14	151	222
Rdh16	320	143
Rdh16f1	211	439
Rdh16f2	323	144
Rdh19	280	445
Rdh5	309	277
Rdh7	272	60
Rdh8	254	462
Rdh9	342	320
Rdm1	223	278
Rdx	208	132
Rec114	327	385
Rec8	366	268
Reck	192	276
Recql	312	264
Recql4	396	332
Recql5	291	222
Redrum	404	324
Reep1	94	191
Reep2	82	286
Reep3	256	141
Reep4	303	265
Reep5	200	109
Reep6	274	70
Reg1	461	143
Reg2	386	185
Reg3a	386	147
Reg3b	364	115
Reg3d	393	174
Reg3g	375	130
Reg4	382	216
Rel	401	198
Rela	238	162
Relb	343	214
Relch	270	208
Rell1	276	248
Rell2	77	329
Reln	183	290
Relt	180	258
Rem1	244	325
Rem2	204	403
Ren1	353	210
Renbp	337	214
Rep15	343	340
Repin1	231	178
Reps1	246	245
Reps2	148	304
Rer1	240	143
Rere	226	157
Rerg	237	345
Rergl	314	462
Resf1	262	159
Resp18	113	338
Rest	276	210
Ret	214	318
Retn	169	123
Retnla	144	177
Retnlb	261	459
Retnlg	445	204
Retreg1	129	141
Retreg2	259	118
Retreg3	282	208
Retsat	246	95
Rev1	256	242
Rev3l	251	222
Rex1bd	171	245
Rex2	251	476
Rexo1	274	184
Rexo2	221	175
Rexo4	282	227
Rexo5	289	324
Rfc1	257	227
Rfc2	324	213
Rfc3	355	293
Rfc4	397	306
Rfc5	369	246
Rfesd	260	292
Rffl	279	223
Rfk	333	78
Rflna	269	405
Rflnb	193	189
Rfng	247	212
Rfpl4	338	434
Rfpl4b	266	459
Rft1	231	271
Rftn1	306	222
Rftn2	210	332
Rfwd3	326	210
Rfx1	313	249
Rfx2	352	255
Rfx3	211	300
Rfx4	204	371
Rfx5	317	263
Rfx6	441	374
Rfx7	292	230
Rfx8	295	476
Rfxank	269	259
Rfxap	224	275
Rgcc	161	133
Rgl1	282	150
Rgl2	252	184
Rgl3	245	263
Rgma	205	301
Rgmb	193	172
Rgn	279	59
Rgp1	231	202
Rgr	295	400
Rgs1	385	311
Rgs10	396	77
Rgs11	381	179
Rgs12	221	256
Rgs13	346	356
Rgs14	386	258
Rgs16	359	163
Rgs17	118	334
Rgs18	401	36
Rgs19	394	204
Rgs2	159	237
Rgs20	150	369
Rgs21	435	410
Rgs22	223	356
Rgs3	196	222
Rgs4	43	225
Rgs5	175	137
Rgs6	183	338
Rgs7	160	261
Rgs7bp	59	262
Rgs8	49	281
Rgs9	127	336
Rgs9bp	292	445
Rgsl1	364	387
Rhag	419	211
Rhbdd1	248	242
Rhbdd2	211	203
Rhbdd3	180	252
Rhbdf1	222	265
Rhbdf2	287	217
Rhbdl1	243	359
Rhbdl2	339	331
Rhbdl3	203	310
Rhbg	260	344
Rhcg	353	178
Rhd	428	209
Rheb	192	160
Rhebl1	350	303
Rhno1	340	281
Rho	406	477
Rhoa	275	94
Rhob	181	161
Rhobtb1	235	212
Rhobtb2	172	260
Rhobtb3	237	277
Rhoc	316	171
Rhod	348	228
Rhof	382	225
Rhog	361	144
Rhoh	417	199
Rhoj	380	92
Rhoq	152	152
Rhot1	186	158
Rhot2	147	226
Rhou	278	252
Rhov	147	389
Rhox1	262	472
Rhox10	238	464
Rhox11	295	461
Rhox12	222	493
Rhox13	207	483
Rhox2a	293	469
Rhox2b	224	480
Rhox2c	253	472
Rhox2d	260	476
Rhox2e	236	481
Rhox2f	240	484
Rhox2g	248	468
Rhox2h	275	472
Rhox3c	264	475
Rhox3e	263	473
Rhox3f	281	468
Rhox3g	300	462
Rhox3h	284	466
Rhox4a	226	484
Rhox4b	283	471
Rhox4c	305	464
Rhox4d	301	466
Rhox4e	287	468
Rhox4f	306	459
Rhox4g	288	466
Rhox5	203	470
Rhox6	216	464
Rhpn1	248	326
Rhpn2	356	212
Rian	126	356
Ribc1	290	403
Ribc2	259	442
Ric1	232	224
Ric3	139	301
Ric8a	322	132
Ric8b	166	241
Rictor	279	213
Rida	273	85
Rif1	285	215
Riiad1	238	413
Rilp	175	266
Rilpl1	97	185
Rilpl2	278	266
Rimbp2	133	356
Rimbp3	244	438
Rimkla	150	362
Rimklb	168	359
Rims1	118	337
Rims2	102	302
Rims3	59	292
Rims4	110	306
Rin1	138	340
Rin2	187	198
Rin3	369	140
Ring1	240	252
Rinl	392	252
Rint1	267	251
Riok1	310	248
Riok2	227	271
Riok3	364	37
Riox1	323	292
Riox2	256	257
Ripk1	274	189
Ripk2	277	273
Ripk3	368	302
Ripk4	353	212
Ripor1	177	198
Ripor2	384	144
Ripor3	348	340
Ripply1	216	465
Ripply2	241	429
Ripply3	205	337
Rit1	342	145
Rit2	77	307
Rita1	260	320
Rlbp1	188	390
Rlf	293	217
Rlim	251	150
Rln1	298	458
Rln3	204	458
Rmc1	314	169
Rmdn1	142	209
Rmdn2	341	203
Rmdn3	237	137
Rmi1	285	266
Rmi2	350	386
Rmnd1	148	190
Rmnd5a	330	117
Rmnd5b	245	216
Rmst	245	389
Rn7s1	257	431
Rn7s2	256	425
Rn7s6	254	425
Rn7sk	314	261
Rnase1	481	136
Rnase10	299	436
Rnase11	270	460
Rnase12	264	447
Rnase13	239	450
Rnase2a	273	460
Rnase2b	214	441
Rnase4	268	58
Rnase6	407	245
Rnase9	321	445
Rnaseh1	291	287
Rnaseh2a	287	263
Rnaseh2b	353	306
Rnaseh2c	318	279
Rnasek	318	361
Rnasel	358	146
Rnaset2a	280	314
Rnaset2b	273	313
Rncr4	215	461
Rnd1	226	362
Rnd2	150	338
Rnd3	254	264
Rnf10	350	19
Rnf103	281	133
Rnf11	377	42
Rnf111	275	181
Rnf112	44	267
Rnf113a1	304	382
Rnf113a2	277	310
Rnf114	341	101
Rnf115	343	112
Rnf121	282	232
Rnf122	295	310
Rnf123	285	129
Rnf125	313	120
Rnf126	198	189
Rnf128	328	111
Rnf13	243	118
Rnf130	224	172
Rnf133	293	474
Rnf135	296	278
Rnf138	324	208
Rnf138rt1	211	466
Rnf139	201	178
Rnf14	244	120
Rnf141	222	169
Rnf144a	170	223
Rnf144b	358	222
Rnf145	267	152
Rnf146	243	280
Rnf148	324	452
Rnf149	283	186
Rnf150	189	293
Rnf151	330	498
Rnf152	206	264
Rnf157	46	238
Rnf165	141	355
Rnf166	234	216
Rnf167	261	141
Rnf168	300	261
Rnf169	274	238
Rnf17	365	345
Rnf170	213	242
Rnf180	231	354
Rnf181	281	194
Rnf182	178	379
Rnf183	244	344
Rnf185	226	196
Rnf186	369	203
Rnf187	227	113
Rnf19a	249	191
Rnf19b	391	81
Rnf2	247	218
Rnf20	332	144
Rnf207	81	247
Rnf208	70	304
Rnf212	273	414
Rnf212b	301	422
Rnf213	287	189
Rnf214	213	230
Rnf215	245	258
Rnf216	261	191
Rnf217	226	279
Rnf219	297	332
Rnf220	179	183
Rnf222	159	415
Rnf223	198	425
Rnf224	217	456
Rnf225	135	389
Rnf227	90	309
Rnf24	247	285
Rnf25	281	302
Rnf26	325	286
Rnf31	279	197
Rnf32	300	344
Rnf34	203	236
Rnf38	360	147
Rnf39	104	376
Rnf4	223	135
Rnf40	231	178
Rnf41	212	225
Rnf43	340	258
Rnf44	248	167
Rnf5	254	158
Rnf6	213	156
Rnf7	154	192
Rnf8	273	307
Rnft1	234	192
Rnft2	150	364
Rngtt	338	193
Rnh1	248	131
Rnls	251	322
Rnmt	227	245
Rnpc3	288	261
Rnpep	292	141
Rnpepl1	234	115
Rnps1	244	213
Rnu12	206	477
Rnu1a1	226	491
Rnu2-10	217	476
Rnu3a	269	427
Rnu3b1	208	472
Rnu3b3	197	476
Rnu3b4	193	474
Rnu5g	195	478
Rnu6	243	472
Rnu73b	196	483
Rny1	190	469
Rny3	192	474
Robo1	204	341
Robo2	147	302
Robo3	231	383
Robo4	180	233
Rock1	268	155
Rock2	264	126
Rogdi	191	209
Rom1	250	316
Romo1	160	242
Ropn1	334	497
Ropn1l	407	475
Ror1	254	325
Ror2	215	352
Rora	165	174
Rorb	103	320
Rorc	130	203
Ros1	391	353
Rp1	268	347
Rp1l1	288	444
Rp2	373	107
Rp9	256	242
Rpa1	215	170
Rpa2	325	249
Rpa3	323	331
Rpain	295	272
Rpap1	214	226
Rpap2	249	284
Rpap3	260	317
Rpe	186	175
Rpe65	417	415
Rpf1	305	274
Rpf2	281	304
Rpgr	258	337
Rpgrip1	337	323
Rpgrip1l	266	332
Rph3a	32	217
Rph3al	316	318
Rpia	329	353
Rpl10	391	105
Rpl10a	408	137
Rpl10l	260	466
Rpl11	411	132
Rpl12	418	128
Rpl13	382	103
Rpl13a	382	153
Rpl14	402	110
Rpl15	409	121
Rpl17	419	125
Rpl18	404	111
Rpl18a	379	102
Rpl19	404	110
Rpl21	415	115
Rpl22	252	210
Rpl22l1	294	268
Rpl23	417	120
Rpl23a	278	230
Rpl24	254	235
Rpl26	410	135
Rpl27	383	155
Rpl27a	391	151
Rpl28	413	131
Rpl29	403	117
Rpl3	382	103
Rpl30	417	129
Rpl31	399	142
Rpl32	412	115
Rpl32l	250	456
Rpl34	418	128
Rpl35	397	145
Rpl35a	298	236
Rpl36	416	128
Rpl36a	313	257
Rpl36al	256	252
Rpl37	407	138
Rpl37a	422	122
Rpl37rt	289	412
Rpl38	312	249
Rpl39	317	254
Rpl39l	262	476
Rpl3l	99	147
Rpl4	355	100
Rpl41	339	105
Rpl5	411	116
Rpl6	404	114
Rpl6l	262	455
Rpl7	396	108
Rpl7a	406	113
Rpl7l1	226	176
Rpl8	399	104
Rpl9	403	111
Rplp0	354	93
Rplp1	399	107
Rplp2	412	127
Rpn1	252	124
Rpn2	243	105
Rpp14	168	238
Rpp21	273	297
Rpp25	177	376
Rpp25l	247	293
Rpp30	259	306
Rpp38	303	368
Rpp40	287	317
Rpph1	257	427
Rprd1a	203	281
Rprd1b	222	206
Rprd2	244	214
Rprl1	218	486
Rprl2	225	478
Rprl3	220	481
Rprm	172	375
Rprml	161	359
Rps10	378	162
Rps11	398	107
Rps12	416	127
Rps13	418	121
Rps14	397	105
Rps15	416	131
Rps15a	392	149
Rps16	421	123
Rps17	414	132
Rps18	395	103
Rps19	402	107
Rps19bp1	291	328
Rps2	379	105
Rps20	416	118
Rps21	310	257
Rps23	414	117
Rps24	417	117
Rps25	408	121
Rps26	409	137
Rps27	420	126
Rps27a	413	123
Rps27l	266	197
Rps27rt	322	392
Rps28	414	133
Rps29	414	132
Rps3	389	105
Rps3a1	397	106
Rps3a2	273	486
Rps3a3	248	447
Rps4l	240	277
Rps4x	399	106
Rps5	393	104
Rps6	412	118
Rps6ka1	343	125
Rps6ka2	98	175
Rps6ka3	218	289
Rps6ka4	239	195
Rps6ka5	260	262
Rps6ka6	184	406
Rps6kb1	258	189
Rps6kb2	245	249
Rps6kc1	265	246
Rps6kl1	157	335
Rps7	411	113
Rps8	418	122
Rps9	394	104
Rpsa	369	101
Rptn	175	411
Rptor	212	191
Rpusd1	157	313
Rpusd2	296	339
Rpusd3	278	313
Rpusd4	280	289
Rrad	100	200
Rraga	269	297
Rragb	225	385
Rragc	183	149
Rragd	117	150
Rras	166	213
Rras2	229	222
Rrbp1	275	115
Rreb1	219	204
Rrh	311	419
Rrm1	421	201
Rrm2	435	202
Rrm2b	227	265
Rrn3	188	188
Rrnad1	277	267
Rrp1	201	143
Rrp12	149	255
Rrp15	291	306
Rrp1b	313	298
Rrp36	284	249
Rrp7a	217	186
Rrp8	259	275
Rrp9	249	273
Rrs1	237	243
Rs1	345	428
Rsad1	259	315
Rsad2	350	21
Rsbn1	321	298
Rsbn1l	325	257
Rsf1	287	226
Rsg1	287	386
Rsl1	321	327
Rsl1d1	210	205
Rsl24d1	228	256
Rslcan18	354	399
Rsph1	216	366
Rsph10b	243	381
Rsph14	262	405
Rsph3a	217	280
Rsph3b	200	268
Rsph4a	209	351
Rsph6a	266	485
Rsph9	257	366
Rspo1	213	315
Rspo2	228	381
Rspo3	301	370
Rspo4	280	388
Rspry1	276	176
Rsrc1	254	263
Rsrc2	277	196
Rsrp1	228	90
Rsu1	375	98
Rtbdn	268	433
Rtca	208	247
Rtcb	219	149
Rtel1	307	264
Rtf1	292	280
Rtf2	216	159
Rtkn	300	278
Rtkn2	143	271
Rtl10	240	449
Rtl3	285	427
Rtl4	265	430
Rtl5	287	389
Rtl6	142	297
Rtl9	282	438
Rtn1	60	178
Rtn2	108	127
Rtn3	366	60
Rtn4	130	112
Rtn4ip1	317	135
Rtn4r	234	424
Rtn4rl1	230	259
Rtn4rl2	193	351
Rtp1	255	451
Rtp2	277	463
Rtp3	353	238
Rtp4	301	270
Rtraf	192	187
Rttn	319	312
Rubcn	255	179
Rubcnl	399	270
Rubie	221	477
Rufy1	226	237
Rufy2	179	303
Rufy3	158	203
Rufy4	323	390
Rundc1	258	214
Rundc3a	42	262
Rundc3b	166	341
Runx1	369	208
Runx1t1	159	312
Runx2	420	300
Runx3	397	272
Rusc1	121	296
Rusc2	153	216
Ruvbl1	240	251
Ruvbl2	170	235
Rwdd1	162	264
Rwdd2a	185	382
Rwdd2b	359	242
Rwdd3	291	362
Rwdd4a	188	251
Rxfp1	280	364
Rxfp2	371	401
Rxfp3	248	418
Rxfp4	257	454
Rxra	282	132
Rxrb	201	181
Rxrg	128	240
Rybp	319	330
Ryk	211	252
Ryr1	111	91
Ryr2	125	106
Ryr3	151	319
S100a1	302	119
S100a10	380	88
S100a11	186	220
S100a13	217	280
S100a14	92	386
S100a16	214	200
S100a2	210	480
S100a3	77	425
S100a4	360	325
S100a5	227	429
S100a6	215	229
S100a7a	143	440
S100a8	450	194
S100a9	451	193
S100b	142	316
S100g	349	163
S100pbp	259	288
S100z	198	480
S1pr1	266	199
S1pr2	216	302
S1pr3	265	220
S1pr4	414	188
S1pr5	189	366
Saa1	313	94
Saa2	310	91
Saa3	307	377
Saa4	318	94
Saal1	299	293
Sac3d1	252	281
Sacm1l	232	174
Sacs	198	285
Sae1	246	184
Safb	263	202
Safb2	272	181
Sag	353	390
Sall1	335	246
Sall2	166	331
Sall3	235	375
Sall4	221	403
Samd1	336	332
Samd10	281	276
Samd11	415	305
Samd12	186	342
Samd13	302	446
Samd14	392	89
Samd15	325	444
Samd3	367	352
Samd4	123	241
Samd4b	227	207
Samd5	206	346
Samd7	360	415
Samd8	228	232
Samd9l	297	194
Samhd1	343	155
Samm50	160	120
Samsn1	388	283
Samt2	221	488
Samt3	312	463
Samt4	262	480
Sap130	266	217
Sap18	222	190
Sap18b	281	419
Sap25	289	416
Sap30	312	244
Sap30bp	255	231
Sap30l	284	257
Sapcd1	214	448
Sapcd2	384	343
Sar1a	203	120
Sar1b	140	132
Saraf	205	113
Sardh	260	57
Sarm1	115	342
Sarnp	271	255
Sars	198	168
Sars2	207	281
Sart1	253	175
Sart3	275	217
Sash1	212	252
Sash3	412	163
Sass6	387	309
Sat1	243	127
Sat2	285	339
Satb1	344	198
Satb2	343	343
Satl1	321	461
Sav1	308	287
Saxo1	332	438
Saxo2	234	375
Saysd1	297	304
Sbds	253	179
Sbf1	237	150
Sbf2	222	201
Sbk1	190	161
Sbk2	90	186
Sbk3	186	335
Sbno1	231	135
Sbno2	265	159
Sbp	244	464
Sbpl	221	473
Sbsn	40	390
Sbspon	280	412
Sc5d	273	63
Scaf1	212	197
Scaf11	250	148
Scaf4	261	184
Scaf8	269	195
Scai	215	293
Scamp1	328	104
Scamp2	290	148
Scamp3	219	172
Scamp4	313	345
Scamp5	106	227
Scand1	265	283
Scap	277	124
Scaper	257	271
Scara3	198	285
Scara5	144	198
Scarb1	276	122
Scarb2	187	167
Scarf1	230	289
Scarf2	178	278
Scarletltr	252	445
Scarna13	252	446
Scarna17	218	498
Scarna2	276	426
Scarna3a	214	478
Scarna3b	277	454
Scarna6	187	483
Scarna8	207	470
Scarna9	189	483
Sccpdh	178	217
Scd1	182	67
Scd2	98	171
Scd3	178	414
Scd4	237	389
Scel	84	379
Scfd1	250	176
Scfd2	264	261
Scg2	42	244
Scg3	74	301
Scg5	68	301
Scgb1a1	122	218
Scgb1b10	212	490
Scgb1b11	213	478
Scgb1b12	235	466
Scgb1b18	203	477
Scgb1b19	253	463
Scgb1b2	247	462
Scgb1b20	247	465
Scgb1b21	228	475
Scgb1b24	207	482
Scgb1b27	422	477
Scgb1b29	243	468
Scgb1b3	238	469
Scgb1b30	243	465
Scgb1b7	237	465
Scgb1c1	253	426
Scgb2a2	374	433
Scgb2b1	265	460
Scgb2b10	216	464
Scgb2b11	233	462
Scgb2b12	225	478
Scgb2b18	242	474
Scgb2b19	224	474
Scgb2b2	254	465
Scgb2b20	222	478
Scgb2b21	250	467
Scgb2b24	243	469
Scgb2b26	424	477
Scgb2b27	408	476
Scgb2b3	243	490
Scgb2b30	205	479
Scgb2b33	210	480
Scgb2b6	221	473
Scgb2b7	249	488
Scgb3a1	196	334
Scgb3a2	128	264
Scgn	259	420
Schip1	142	281
Scimp	374	341
Scin	368	153
Sclt1	272	294
Scly	298	201
Scmh1	162	237
Scml1	213	483
Scml2	433	370
Scml4	365	277
Scn10a	363	396
Scn11a	360	411
Scn1a	59	280
Scn1b	110	113
Scn2a	47	260
Scn2b	40	263
Scn3a	170	326
Scn3b	106	294
Scn4a	99	147
Scn4b	96	157
Scn5a	94	217
Scn7a	173	243
Scn8a	38	256
Scn9a	292	353
Scnm1	260	297
Scnn1a	150	274
Scnn1b	157	282
Scnn1g	153	278
Sco1	265	262
Sco2	310	352
Scoc	228	204
Scp2	254	44
Scp2d1	303	500
Scpep1	213	165
Scrg1	207	401
Scrib	284	249
Scrn1	43	238
Scrn2	312	186
Scrn3	187	195
Scrt1	91	342
Scrt2	199	403
Sct	357	311
Sctr	274	355
Scube1	207	345
Scube2	203	326
Scube3	267	389
Scx	229	391
Scyl1	169	151
Scyl2	297	253
Scyl3	292	244
Sdad1	292	255
Sdc1	308	93
Sdc2	297	124
Sdc3	215	143
Sdc4	268	86
Sdcbp	385	34
Sdcbp2	384	197
Sdccag3	235	169
Sdccag8	291	262
Sde2	270	234
Sdf2	261	212
Sdf2l1	346	177
Sdf4	226	128
Sdha	171	68
Sdhaf1	254	310
Sdhaf2	278	163
Sdhaf3	247	300
Sdhaf4	200	285
Sdhb	166	84
Sdhc	159	105
Sdhd	166	95
Sdk1	284	363
Sdk2	209	352
Sdr16c5	145	398
Sdr16c6	107	387
Sdr39u1	156	243
Sdr42e1	334	136
Sdr9c7	356	194
Sds	325	98
Sdsl	260	288
Sebox	224	445
Sec1	261	441
Sec11a	262	189
Sec11c	321	158
Sec13	274	138
Sec14l1	205	145
Sec14l2	337	143
Sec14l3	116	227
Sec14l4	313	92
Sec14l5	329	282
Sec16a	248	167
Sec16b	328	150
Sec22a	256	246
Sec22b	237	148
Sec22c	336	235
Sec23a	283	121
Sec23b	258	162
Sec23ip	253	199
Sec24a	277	156
Sec24b	219	172
Sec24c	250	114
Sec24d	323	117
Sec31a	276	101
Sec31b	173	275
Sec61a1	263	111
Sec61a2	149	256
Sec61b	294	208
Sec61g	358	106
Sec62	253	207
Sec63	267	149
Secisbp2	273	249
Secisbp2l	215	193
Sectm1a	326	346
Sectm1b	350	87
Seh1l	223	169
Sel1l	442	148
Sel1l2	372	405
Sel1l3	293	179
Sele	363	374
Selenbp1	274	98
Selenbp2	295	81
Selenof	263	104
Selenoh	340	317
Selenoi	312	158
Selenok	299	135
Selenom	207	296
Selenon	194	242
Selenoo	264	165
Selenop	260	47
Selenos	285	184
Selenot	300	202
Selenov	276	495
Selenow	130	126
Sell	404	154
Selp	379	152
Selplg	406	164
Sem1	215	232
Sema3a	233	328
Sema3b	330	198
Sema3c	131	222
Sema3d	158	372
Sema3e	185	309
Sema3f	171	271
Sema3g	243	348
Sema4a	286	130
Sema4b	319	230
Sema4c	231	306
Sema4d	247	158
Sema4f	124	336
Sema4g	346	186
Sema5a	266	231
Sema5b	180	373
Sema6a	300	180
Sema6b	146	307
Sema6c	87	205
Sema6d	236	208
Sema7a	276	357
Senp1	313	225
Senp2	222	187
Senp3	246	235
Senp5	256	267
Senp6	249	191
Senp7	302	216
Senp8	263	324
Sephs1	250	204
Sephs2	271	70
Sepsecs	292	184
Septin1	406	206
Septin10	259	276
Septin11	191	147
Septin12	336	433
Septin14	373	421
Septin2	242	119
Septin3	32	221
Septin4	112	233
Septin5	81	267
Septin6	387	221
Septin7	208	136
Septin8	117	222
Septin9	364	87
Serac1	237	310
Serbp1	217	125
Serf1	293	375
Serf2	330	106
Sergef	270	319
Serhl	210	254
Serinc1	362	65
Serinc2	334	166
Serinc3	367	44
Serinc4	194	481
Serinc5	283	205
Serp1	302	109
Serp2	129	359
Serpina10	339	124
Serpina11	357	201
Serpina12	105	379
Serpina16	307	439
Serpina1a	277	59
Serpina1b	251	45
Serpina1c	255	42
Serpina1d	253	46
Serpina1e	257	37
Serpina1f	355	193
Serpina3a	310	451
Serpina3b	143	396
Serpina3c	148	195
Serpina3f	381	320
Serpina3g	417	211
Serpina3h	120	384
Serpina3i	197	409
Serpina3j	181	415
Serpina3k	257	38
Serpina3m	320	96
Serpina3n	308	96
Serpina5	299	448
Serpina6	321	95
Serpina7	350	166
Serpina9	276	405
Serpinb10	391	351
Serpinb11	155	403
Serpinb12	189	418
Serpinb13	339	448
Serpinb1a	350	96
Serpinb1b	253	411
Serpinb1c	365	424
Serpinb2	104	380
Serpinb3a	399	419
Serpinb3b	187	420
Serpinb3c	378	433
Serpinb3d	390	444
Serpinb5	62	384
Serpinb6a	360	95
Serpinb6b	219	318
Serpinb6c	335	426
Serpinb6d	182	418
Serpinb6e	344	444
Serpinb7	94	381
Serpinb8	149	364
Serpinb9	277	211
Serpinb9b	370	410
Serpinb9c	363	434
Serpinb9d	382	417
Serpinb9e	366	438
Serpinb9f	406	419
Serpinb9g	392	417
Serpinc1	251	47
Serpind1	298	72
Serpine1	267	366
Serpine2	325	121
Serpine3	289	456
Serpinf1	282	71
Serpinf2	276	58
Serping1	278	65
Serpinh1	176	121
Serpini1	34	223
Serpini2	435	155
Sertad1	301	290
Sertad2	301	214
Sertad3	328	304
Sertad4	213	350
Sertm1	248	410
Sesn1	247	163
Sesn2	252	242
Sesn3	254	241
Sestd1	270	185
Set	264	146
Setbp1	270	325
Setd1a	297	301
Setd1b	285	217
Setd2	274	174
Setd3	222	139
Setd4	303	326
Setd5	262	163
Setd6	266	271
Setd7	153	258
Setdb1	268	220
Setdb2	324	276
Setmar	305	370
Setx	274	197
Sez6	43	266
Sez6l	47	266
Sez6l2	52	282
Sf1	244	162
Sf3a1	257	196
Sf3a2	280	225
Sf3a3	282	227
Sf3b1	246	110
Sf3b2	225	130
Sf3b3	253	137
Sf3b4	273	215
Sf3b5	248	255
Sf3b6	292	243
Sfi1	290	220
Sfmbt1	256	235
Sfmbt2	357	365
Sfn	45	391
Sfpq	280	181
Sfr1	194	205
Sfrp1	326	171
Sfrp2	196	309
Sfrp4	236	328
Sfrp5	183	258
Sfswap	269	215
Sft2d1	283	223
Sft2d2	272	138
Sft2d3	282	297
Sfta2	251	397
Sftpa1	116	219
Sftpb	117	220
Sftpc	117	219
Sftpd	119	236
Sfxn1	267	128
Sfxn2	320	216
Sfxn3	205	216
Sfxn4	254	341
Sfxn5	159	247
Sgca	98	164
Sgcb	118	162
Sgcd	222	312
Sgce	192	256
Sgcg	100	170
Sgcz	263	393
Sgf29	250	271
Sgip1	77	284
Sgk1	167	140
Sgk2	316	147
Sgk3	334	216
Sgms1	199	158
Sgms2	318	308
Sgo1	424	302
Sgo2a	407	312
Sgo2b	417	373
Sgpl1	317	90
Sgpp1	266	142
Sgpp2	350	186
Sgsh	284	262
Sgsm1	67	293
Sgsm2	176	294
Sgsm3	197	256
Sgta	182	119
Sgtb	94	297
Sh2b1	185	178
Sh2b2	133	169
Sh2b3	386	71
Sh2d1a	365	358
Sh2d1b1	361	363
Sh2d1b2	307	455
Sh2d2a	405	280
Sh2d3c	296	199
Sh2d4a	313	270
Sh2d4b	344	358
Sh2d5	78	329
Sh2d6	343	343
Sh2d7	335	359
Sh3bgr	92	168
Sh3bgrl	263	111
Sh3bgrl2	394	28
Sh3bgrl3	395	35
Sh3bp1	362	290
Sh3bp2	372	258
Sh3bp4	200	256
Sh3bp5	242	150
Sh3bp5l	208	210
Sh3d19	308	156
Sh3d21	330	278
Sh3gl1	263	173
Sh3gl2	34	209
Sh3gl3	156	366
Sh3glb1	370	45
Sh3glb2	178	165
Sh3kbp1	232	167
Sh3pxd2a	181	238
Sh3pxd2b	202	325
Sh3rf1	291	251
Sh3rf2	166	305
Sh3rf3	183	355
Sh3tc1	246	190
Sh3tc2	254	317
Sh3yl1	330	276
Shank1	51	283
Shank2	146	322
Shank3	185	308
Sharpin	284	212
Shb	235	246
Shbg	259	451
Shc1	223	153
Shc2	152	337
Shc3	123	352
Shc4	235	371
Shcbp1	430	280
Shcbp1l	347	470
Shd	171	362
She	179	277
Shf	202	385
Shh	266	413
Shisa2	87	202
Shisa3	268	360
Shisa4	88	175
Shisa5	409	127
Shisa6	144	355
Shisa7	105	340
Shisa8	148	367
Shisa9	92	331
Shisal1	113	318
Shisal2a	249	462
Shisal2b	324	462
Shkbp1	333	246
Shld1	321	313
Shld2	292	242
Shmt1	309	108
Shmt2	297	113
Shoc2	260	187
Shox2	318	375
Shpk	324	190
Shprh	275	226
Shq1	302	318
Shroom1	353	196
Shroom2	125	301
Shroom3	354	166
Shroom4	232	319
Shtn1	243	272
Siae	301	195
Siah1a	284	243
Siah1b	332	352
Siah2	258	273
Siah3	207	400
Sidt1	323	289
Sidt2	247	121
Sigirr	311	217
Siglec1	265	310
Siglec15	208	474
Siglece	396	289
Siglecf	347	342
Siglecg	422	172
Siglech	385	297
Sigmar1	290	117
Sik1	246	226
Sik2	164	138
Sik3	190	187
Sike1	237	209
Sil1	253	204
Sim1	263	358
Sim2	179	328
Simc1	265	291
Sin3a	271	201
Sin3b	266	170
Sinhcaf	323	300
Sipa1	395	146
Sipa1l1	181	186
Sipa1l2	208	254
Sipa1l3	319	226
Sirpa	223	145
Sirpb1a	371	335
Sirpb1b	384	331
Sirpb1c	336	393
Sirt1	292	280
Sirt2	186	158
Sirt3	229	176
Sirt4	266	317
Sirt5	209	284
Sirt6	307	320
Sirt7	291	168
Sis	324	53
Sit1	359	361
Siva1	261	270
Six1	95	236
Six2	217	433
Six3	210	405
Six4	162	304
Six5	207	333
Six6	246	469
Ska1	401	335
Ska2	333	279
Ska3	416	312
Skap1	407	280
Skap2	382	85
Ski	226	210
Skida1	270	372
Skil	266	160
Skint1	156	404
Skint10	135	387
Skint11	150	402
Skint2	206	417
Skint3	134	380
Skint4	142	391
Skint5	141	378
Skint6	139	381
Skint7	198	420
Skint8	215	417
Skint9	134	389
Skiv2l	235	154
Skiv2l2	224	200
Skor1	228	429
Skor2	259	460
Skp1a	263	118
Skp2	374	360
Sla	372	141
Sla2	376	328
Slain1	122	313
Slain2	168	141
Slamf1	404	58
Slamf6	406	234
Slamf7	395	290
Slamf8	383	316
Slamf9	315	355
Slbp	388	209
Slc10a1	289	66
Slc10a2	344	220
Slc10a3	294	271
Slc10a4	224	385
Slc10a5	344	217
Slc10a6	243	343
Slc10a7	285	264
Slc11a1	389	225
Slc11a2	248	190
Slc12a1	300	93
Slc12a2	228	191
Slc12a3	300	91
Slc12a4	177	212
Slc12a5	35	210
Slc12a6	323	213
Slc12a7	240	151
Slc12a8	354	285
Slc12a9	289	254
Slc13a1	326	139
Slc13a2	372	130
Slc13a3	305	104
Slc13a4	221	362
Slc13a5	336	359
Slc14a1	427	262
Slc14a2	351	219
Slc15a1	365	110
Slc15a2	346	212
Slc15a3	370	326
Slc15a4	301	212
Slc15a5	222	379
Slc16a1	162	123
Slc16a10	290	128
Slc16a11	205	317
Slc16a12	317	155
Slc16a13	340	217
Slc16a14	349	208
Slc16a2	302	114
Slc16a3	108	116
Slc16a4	356	181
Slc16a5	368	169
Slc16a6	345	217
Slc16a7	310	164
Slc16a8	239	432
Slc16a9	340	191
Slc17a1	311	110
Slc17a2	331	121
Slc17a3	310	107
Slc17a4	346	163
Slc17a5	295	203
Slc17a6	76	312
Slc17a7	35	213
Slc17a8	310	378
Slc17a9	328	316
Slc18a1	333	145
Slc18a2	379	160
Slc18a3	224	384
Slc18b1	243	242
Slc19a1	280	206
Slc19a2	315	107
Slc19a3	294	338
Slc1a1	326	127
Slc1a2	57	179
Slc1a3	160	162
Slc1a4	151	314
Slc1a5	195	89
Slc1a6	136	358
Slc1a7	258	450
Slc20a1	225	221
Slc20a2	146	172
Slc22a1	279	88
Slc22a12	309	107
Slc22a13	358	182
Slc22a14	308	436
Slc22a15	323	303
Slc22a16	309	481
Slc22a17	44	229
Slc22a18	298	105
Slc22a19	361	178
Slc22a2	335	150
Slc22a20	306	431
Slc22a21	324	330
Slc22a22	339	224
Slc22a23	295	191
Slc22a26	371	182
Slc22a27	312	370
Slc22a28	341	160
Slc22a29	249	360
Slc22a3	165	231
Slc22a30	319	120
Slc22a4	300	234
Slc22a5	310	135
Slc22a6	293	92
Slc22a7	339	154
Slc22a8	296	97
Slc23a1	323	154
Slc23a2	298	184
Slc23a3	255	366
Slc23a4	389	180
Slc24a1	350	427
Slc24a2	43	259
Slc24a3	360	117
Slc24a4	201	355
Slc24a5	363	314
Slc25a1	182	94
Slc25a10	251	101
Slc25a11	144	113
Slc25a12	117	116
Slc25a13	310	123
Slc25a14	167	345
Slc25a15	278	84
Slc25a16	220	158
Slc25a17	177	166
Slc25a18	87	337
Slc25a19	161	119
Slc25a2	259	463
Slc25a20	164	109
Slc25a21	283	338
Slc25a22	254	110
Slc25a23	235	167
Slc25a24	361	182
Slc25a25	289	115
Slc25a26	192	283
Slc25a27	147	316
Slc25a28	238	276
Slc25a29	220	302
Slc25a3	177	84
Slc25a30	310	188
Slc25a31	184	484
Slc25a32	261	323
Slc25a33	168	250
Slc25a34	96	220
Slc25a35	133	167
Slc25a36	245	151
Slc25a37	337	16
Slc25a38	315	234
Slc25a39	344	18
Slc25a4	129	82
Slc25a40	255	298
Slc25a41	258	459
Slc25a42	161	133
Slc25a43	307	414
Slc25a44	180	154
Slc25a45	364	138
Slc25a46	184	142
Slc25a47	277	58
Slc25a48	266	336
Slc25a5	279	74
Slc25a51	362	36
Slc25a53	299	328
Slc25a54	385	439
Slc26a1	311	100
Slc26a10	188	278
Slc26a11	290	285
Slc26a2	363	152
Slc26a3	386	181
Slc26a4	359	192
Slc26a5	376	392
Slc26a6	360	104
Slc26a7	409	364
Slc26a8	330	392
Slc26a9	202	341
Slc27a1	175	121
Slc27a2	281	78
Slc27a3	132	372
Slc27a4	338	77
Slc27a5	272	58
Slc27a6	213	425
Slc28a1	383	143
Slc28a2	365	148
Slc28a3	334	344
Slc29a1	287	118
Slc29a2	245	335
Slc29a3	313	186
Slc29a4	151	361
Slc2a1	152	233
Slc2a10	252	349
Slc2a12	215	336
Slc2a13	148	330
Slc2a2	296	105
Slc2a3	397	31
Slc2a4	153	94
Slc2a5	355	130
Slc2a6	364	291
Slc2a7	388	206
Slc2a8	201	218
Slc2a9	339	271
Slc30a1	240	444
Slc30a10	347	203
Slc30a2	363	218
Slc30a3	71	316
Slc30a4	340	333
Slc30a5	281	148
Slc30a6	305	235
Slc30a7	275	214
Slc30a8	257	407
Slc30a9	186	134
Slc31a1	283	99
Slc31a2	240	230
Slc32a1	148	370
Slc33a1	297	163
Slc34a1	285	83
Slc34a2	116	222
Slc34a3	354	211
Slc35a1	238	214
Slc35a2	275	235
Slc35a3	313	164
Slc35a4	212	130
Slc35a5	287	192
Slc35b1	293	177
Slc35b2	220	176
Slc35b3	307	235
Slc35b4	257	182
Slc35c1	342	167
Slc35c2	338	148
Slc35d1	307	131
Slc35d2	342	215
Slc35d3	388	354
Slc35e1	242	151
Slc35e2	303	162
Slc35e3	299	234
Slc35e4	147	267
Slc35f1	112	330
Slc35f2	372	229
Slc35f3	171	328
Slc35f4	196	372
Slc35f5	239	161
Slc35f6	176	200
Slc35g1	360	125
Slc35g2	186	351
Slc35g3	255	455
Slc36a1	354	232
Slc36a2	168	108
Slc36a3	329	430
Slc36a4	194	296
Slc37a1	364	211
Slc37a2	368	252
Slc37a3	258	221
Slc37a4	290	112
Slc38a1	187	218
Slc38a10	262	110
Slc38a11	389	369
Slc38a2	189	132
Slc38a3	262	52
Slc38a4	273	57
Slc38a5	395	165
Slc38a6	287	330
Slc38a7	260	236
Slc38a8	282	447
Slc38a9	290	222
Slc39a1	258	212
Slc39a10	113	264
Slc39a11	298	193
Slc39a12	139	355
Slc39a13	201	221
Slc39a14	331	185
Slc39a2	257	410
Slc39a3	189	204
Slc39a4	345	118
Slc39a5	431	155
Slc39a6	321	249
Slc39a7	260	242
Slc39a8	153	271
Slc39a9	299	148
Slc3a1	301	110
Slc3a2	278	134
Slc40a1	278	113
Slc41a1	271	170
Slc41a2	345	225
Slc41a3	103	174
Slc43a1	406	206
Slc43a2	348	134
Slc43a3	145	215
Slc44a1	398	47
Slc44a2	202	123
Slc44a3	292	252
Slc44a4	337	171
Slc44a5	328	378
Slc45a1	90	342
Slc45a2	211	444
Slc45a3	335	218
Slc45a4	330	237
Slc46a1	346	94
Slc46a2	152	406
Slc46a3	318	202
Slc47a1	297	100
Slc47a2	315	442
Slc48a1	363	36
Slc4a1	349	23
Slc4a10	64	291
Slc4a11	249	347
Slc4a1ap	284	267
Slc4a2	270	194
Slc4a3	98	215
Slc4a4	288	104
Slc4a5	371	247
Slc4a7	370	151
Slc4a8	148	323
Slc4a9	353	216
Slc50a1	292	231
Slc51a	367	162
Slc51b	361	285
Slc52a2	326	181
Slc52a3	338	223
Slc5a1	321	51
Slc5a10	345	157
Slc5a11	365	157
Slc5a12	338	150
Slc5a2	305	101
Slc5a3	296	144
Slc5a4a	381	173
Slc5a4b	381	149
Slc5a5	317	390
Slc5a6	198	221
Slc5a7	237	362
Slc5a8	332	150
Slc5a9	361	226
Slc6a1	51	189
Slc6a11	43	274
Slc6a12	357	171
Slc6a13	308	114
Slc6a14	190	326
Slc6a15	132	316
Slc6a16	278	416
Slc6a17	61	280
Slc6a18	312	106
Slc6a19	322	79
Slc6a2	193	334
Slc6a20a	357	90
Slc6a20b	335	144
Slc6a21	283	490
Slc6a3	319	355
Slc6a4	400	64
Slc6a5	142	363
Slc6a6	245	109
Slc6a7	191	390
Slc6a8	356	134
Slc6a9	328	196
Slc7a1	287	249
Slc7a10	149	162
Slc7a11	216	338
Slc7a12	358	180
Slc7a13	313	109
Slc7a14	74	310
Slc7a15	389	188
Slc7a2	320	94
Slc7a3	248	395
Slc7a4	125	312
Slc7a5	363	101
Slc7a6	176	247
Slc7a7	346	135
Slc7a8	335	117
Slc7a9	352	146
Slc8a1	213	315
Slc8a2	190	393
Slc8a3	104	249
Slc8b1	245	223
Slc9a1	277	231
Slc9a2	368	149
Slc9a3	361	146
Slc9a3r1	322	76
Slc9a3r2	137	215
Slc9a4	292	401
Slc9a5	179	366
Slc9a6	185	235
Slc9a7	392	286
Slc9a8	299	146
Slc9a9	313	285
Slc9b1	398	374
Slc9b2	347	360
Slc9c1	396	363
Slco1a1	315	97
Slco1a4	364	186
Slco1a5	358	397
Slco1a6	338	148
Slco1b2	272	58
Slco1c1	145	345
Slco2a1	290	164
Slco2b1	285	114
Slco3a1	221	172
Slco4a1	259	323
Slco4c1	244	338
Slco5a1	151	299
Slco6b1	445	382
Slco6c1	446	395
Slco6d1	433	360
Slf1	285	287
Slf2	270	208
Slfn1	305	421
Slfn14	392	309
Slfn2	381	314
Slfn3	311	440
Slfn4	429	252
Slfn5	224	300
Slfn8	367	344
Slfn9	347	334
Slfnl1	292	498
Slirp	238	297
Slit1	122	349
Slit2	247	271
Slit3	147	190
Slitrk1	83	327
Slitrk2	171	374
Slitrk3	96	337
Slitrk4	109	341
Slitrk5	77	326
Slitrk6	156	390
Slk	228	211
Slmap	251	136
Sln	85	236
Slpi	405	220
Sltm	283	196
Slu7	260	207
Slurp1	180	422
Slurp2	204	437
Slx	315	463
Slx1b	278	299
Slx4	296	280
Slx4ip	324	303
Slxl1	207	482
Sly	211	478
Smad1	273	195
Smad2	244	223
Smad3	135	198
Smad4	225	206
Smad5	225	233
Smad6	162	267
Smad7	291	234
Smad9	300	378
Smagp	331	222
Smap1	357	137
Smap2	373	167
Smarca1	192	367
Smarca2	205	153
Smarca4	237	144
Smarca5	267	160
Smarcad1	294	255
Smarcal1	221	279
Smarcb1	236	207
Smarcc1	265	181
Smarcc2	205	138
Smarcd1	153	284
Smarcd2	276	164
Smarcd3	94	198
Smarce1	257	198
Smbd1	225	450
Smc1a	276	176
Smc1b	420	354
Smc2	439	232
Smc3	284	212
Smc4	407	207
Smc5	276	256
Smc6	285	196
Smchd1	319	188
Smco1	121	272
Smco2	322	456
Smco3	226	451
Smco4	266	442
Smcp	405	479
Smcr8	249	256
Smdt1	266	162
Smg1	270	151
Smg5	217	169
Smg6	273	228
Smg7	234	202
Smg8	277	280
Smg9	291	242
Smgc	370	420
Smim1	258	270
Smim10l1	179	128
Smim10l2a	162	367
Smim11	239	310
Smim12	186	253
Smim13	132	203
Smim14	377	69
Smim15	297	211
Smim17	220	399
Smim18	245	422
Smim19	168	242
Smim20	140	179
Smim22	363	293
Smim23	289	459
Smim24	326	57
Smim26	239	317
Smim27	308	359
Smim3	398	73
Smim4	303	316
Smim5	348	318
Smim6	336	334
Smim7	250	160
Smim8	260	314
Smim9	268	475
Smlr1	342	254
Smn1	314	294
Smndc1	280	261
Smo	205	229
Smoc1	175	187
Smoc2	183	143
Smok2a	371	401
Smok2b	362	409
Smok3a	205	482
Smok3c	265	461
Smok4a	305	454
Smox	373	49
Smpd1	179	133
Smpd2	288	194
Smpd3	341	235
Smpd4	252	239
Smpd5	336	370
Smpdl3a	277	115
Smpdl3b	382	174
Smpx	97	201
Smr2	435	397
Smr3a	426	477
Sms	126	248
Smtn	246	128
Smtnl1	131	289
Smtnl2	108	125
Smu1	230	155
Smug1	229	259
Smurf1	200	212
Smurf2	306	209
Smyd1	112	131
Smyd2	100	164
Smyd3	209	292
Smyd4	255	283
Smyd5	250	261
Snai1	247	352
Snai2	246	350
Snai3	205	374
Snap23	400	42
Snap25	49	170
Snap29	332	217
Snap47	103	209
Snap91	35	228
Snapc1	235	292
Snapc2	239	277
Snapc3	275	236
Snapc4	281	274
Snapc5	269	278
Snapin	165	168
Snca	336	16
Sncaip	241	329
Sncb	37	262
Sncg	149	158
Snd1	255	130
Sned1	234	273
Snf8	248	217
Snhg1	338	320
Snhg10	289	422
Snhg11	57	171
Snhg12	310	385
Snhg14	113	306
Snhg15	308	335
Snhg17	284	321
Snhg18	272	326
Snhg20	294	309
Snhg3	302	377
Snhg4	326	309
Snhg5	336	318
Snhg6	318	309
Snhg8	320	351
Snhg9	190	482
Snip1	303	266
Snn	350	214
Snora17	270	430
Snora19	209	482
Snora20	264	424
Snora23	201	487
Snora2b	192	477
Snora30	247	458
Snora31	235	450
Snora34	188	472
Snora35	233	481
Snora41	194	479
Snora43	294	410
Snora47	192	481
Snora57	209	489
Snora5c	188	476
Snora69	187	481
Snorc	215	475
Snord104	256	438
Snord11	193	480
Snord111	190	478
Snord118	249	429
Snord123	211	470
Snord13	246	439
Snord17	281	418
Snord23	183	476
Snord42b	183	479
Snord43	210	467
Snord49a	190	473
Snord49b	190	477
Snord53	203	469
Snord55	181	481
Snord58b	189	473
Snord65	192	473
Snord7	188	471
Snord70	193	477
Snord71	251	457
Snord72	202	461
Snord73a	226	453
Snord8	250	448
Snord83b	179	477
Snord87	185	475
Snord89	220	457
Snord90	208	481
Snord91a	228	442
Snord92	228	480
Snord93	188	480
Snord98	201	478
Snph	42	237
Snrk	172	123
Snrnp200	233	164
Snrnp25	357	284
Snrnp27	213	282
Snrnp35	275	333
Snrnp40	325	246
Snrnp48	305	246
Snrnp70	262	153
Snrpa	234	187
Snrpa1	298	260
Snrpb	206	140
Snrpb2	312	304
Snrpc	220	248
Snrpd1	326	291
Snrpd2	272	287
Snrpd3	241	285
Snrpe	311	265
Snrpert	263	436
Snrpf	325	302
Snrpg	326	297
Snrpn	67	176
Snta1	108	154
Sntb1	199	186
Sntb2	211	238
Sntg1	185	344
Sntg2	199	328
Sntn	236	385
Snu13	219	216
Snupn	242	295
Snw1	239	207
Snx1	257	180
Snx10	241	156
Snx11	284	261
Snx12	234	265
Snx13	190	195
Snx14	218	222
Snx15	361	105
Snx16	209	320
Snx17	222	160
Snx18	251	172
Snx19	207	194
Snx2	269	156
Snx20	363	226
Snx21	183	235
Snx22	429	268
Snx24	248	292
Snx25	318	246
Snx27	189	193
Snx29	296	220
Snx3	316	109
Snx30	336	260
Snx31	259	378
Snx32	140	306
Snx33	211	247
Snx4	267	168
Snx5	251	144
Snx6	265	196
Snx7	320	187
Snx8	294	213
Snx9	276	138
Soat1	306	214
Soat2	362	148
Sobp	160	300
Socs1	355	329
Socs2	254	239
Socs3	288	260
Socs4	316	233
Socs5	207	267
Socs6	203	237
Socs7	145	254
Sod1	240	89
Sod2	166	86
Sod3	193	119
Soga1	197	272
Soga3	70	321
Sohlh1	253	463
Sohlh2	328	444
Son	233	119
Sorbs1	187	116
Sorbs2	118	187
Sorbs3	166	212
Sorcs1	164	351
Sorcs2	170	262
Sorcs3	116	333
Sord	259	75
Sorl1	228	141
Sort1	224	131
Sos1	242	230
Sos2	207	237
Sost	362	336
Sostdc1	356	209
Sowaha	127	312
Sowahb	369	213
Sowahc	173	216
Sowahd	194	480
Sox1	208	404
Sox10	108	323
Sox11	194	355
Sox12	283	370
Sox13	314	228
Sox14	220	448
Sox15	216	441
Sox17	191	289
Sox18	163	223
Sox1ot	242	403
Sox2	179	381
Sox21	149	388
Sox2ot	138	343
Sox3	208	460
Sox30	351	428
Sox4	222	295
Sox5	240	282
Sox5it	290	446
Sox6	124	181
Sox7	168	255
Sox8	121	350
Sox9	108	367
Sp1	298	240
Sp100	394	144
Sp110	397	219
Sp140	394	253
Sp2	267	237
Sp3	273	158
Sp3os	341	348
Sp4	321	290
Sp5	358	289
Sp6	202	434
Sp7	342	339
Sp8	208	407
Sp9	197	400
Spa17	332	400
Spaar	258	346
Spaca1	286	377
Spaca3	264	489
Spaca4	239	447
Spaca5	223	481
Spaca6	221	296
Spaca7	291	455
Spaca9	255	392
Spag1	188	368
Spag11a	204	483
Spag11b	299	450
Spag16	247	351
Spag17	279	356
Spag4	270	404
Spag5	433	256
Spag6	333	394
Spag6l	217	358
Spag7	140	181
Spag8	249	392
Spag9	179	142
Spam1	418	404
Spanxn4	256	479
Sparc	196	94
Sparcl1	85	167
Spast	186	247
Spata1	302	339
Spata13	320	208
Spata16	366	410
Spata17	292	364
Spata18	213	367
Spata19	327	494
Spata2	257	211
Spata20	339	500
Spata21	306	490
Spata22	258	433
Spata24	319	414
Spata25	246	495
Spata2l	335	222
Spata3	307	480
Spata31	305	447
Spata31d1a	293	445
Spata31d1b	233	481
Spata31d1c	362	424
Spata31d1d	254	459
Spata32	223	452
Spata33	256	375
Spata4	340	492
Spata45	253	461
Spata46	264	493
Spata48	395	407
Spata5	305	276
Spata5l1	231	449
Spata6	216	283
Spata7	208	327
Spata9	361	411
Spatc1	259	495
Spatc1l	269	496
Spats1	326	399
Spats2	241	310
Spats2l	235	319
Spc24	409	281
Spc25	427	271
Spcs1	274	168
Spcs2	249	152
Spcs3	256	134
Spdef	263	384
Spdl1	398	330
Spdya	375	418
Spdye4a	287	451
Spdye4b	302	441
Spdye4c	270	460
Specc1	370	61
Specc1l	241	154
Speer1	236	491
Speer2	261	461
Speer3	307	450
Speer4a	358	396
Speer4b	284	407
Speer4c	297	451
Speer4e	358	418
Speer4f1	320	444
Speer4f2	317	438
Spef1	280	358
Spef2	278	347
Speg	100	188
Spem1	289	498
Spem2	278	498
Spen	256	195
Spert	323	494
Spesp1	305	490
Spg11	276	246
Spg20	239	189
Spg21	185	181
Spg7	155	159
Sphk1	329	268
Sphk2	305	153
Sphkap	74	305
Spi1	408	211
Spib	418	143
Spic	399	288
Spice1	286	306
Spidr	323	268
Spin1	222	158
Spin2c	240	412
Spin2d	231	474
Spin2e	225	475
Spin2f	263	470
Spin2g	227	472
Spin4	289	379
Spindoc	251	304
Spink1	439	153
Spink10	354	408
Spink11	258	480
Spink12	378	438
Spink13	266	467
Spink14	299	463
Spink2	388	480
Spink4	383	234
Spink5	51	388
Spink6	354	455
Spink7	231	480
Spink8	255	376
Spinkl	296	428
Spint1	351	104
Spint2	332	92
Spint3	220	470
Spint4	225	473
Spint5	233	468
Spire1	192	217
Spire2	363	263
Spn	392	279
Spns1	233	193
Spns2	243	189
Spns3	391	316
Spo11	326	404
Spocd1	263	451
Spock1	40	253
Spock2	48	240
Spock3	45	277
Spon1	154	221
Spon2	205	313
Spop	213	107
Spopl	277	267
Spout1	257	257
Spp1	298	90
Spp2	320	153
Sppl2a	258	122
Sppl2b	270	184
Sppl2c	291	499
Sppl3	260	174
Spr	271	179
Spred1	155	253
Spred2	238	287
Spred3	191	367
Sprn	54	288
Sprr1a	79	419
Sprr1b	173	418
Sprr2a1	273	419
Sprr2a2	337	350
Sprr2a3	358	318
Sprr2b	295	466
Sprr2d	313	456
Sprr2e	325	452
Sprr2f	254	474
Sprr2g	274	475
Sprr2h	213	448
Sprr2i	306	464
Sprr2k	226	478
Sprr3	214	451
Sprr4	115	436
Sprtn	255	260
Spry1	239	286
Spry2	295	299
Spry4	225	290
Spryd3	149	242
Spryd4	191	269
Spryd7	176	217
Spsb1	201	231
Spsb2	294	280
Spsb3	222	279
Spsb4	338	227
Spta1	366	95
Sptan1	199	144
Sptb	340	119
Sptbn1	197	108
Sptbn2	57	248
Sptbn4	75	315
Sptbn5	346	390
Sptlc1	246	198
Sptlc2	298	175
Sptlc3	141	389
Sptssa	289	154
Sptssb	257	405
Spty2d1	290	214
Spx	316	432
Spz1	405	478
Sqle	295	144
Sqor	270	127
Sqstm1	203	89
Sra1	228	168
Srarp	217	458
Srbd1	316	288
Src	330	192
Srcap	271	232
Srcin1	80	323
Srd5a1	354	181
Srd5a2	273	411
Srd5a3	320	243
Srebf1	223	99
Srebf2	259	159
Srek1	258	188
Srek1ip1	286	298
Srf	136	250
Srfbp1	261	313
Srgap1	217	338
Srgap2	217	217
Srgap3	68	278
Srgn	402	46
Sri	270	135
Srl	120	99
Srm	294	202
Srms	296	392
Srp14	296	167
Srp19	253	242
Srp54a	300	391
Srp54b	239	456
Srp54c	264	308
Srp68	229	172
Srp72	236	166
Srp9	261	198
Srpk1	259	184
Srpk2	151	214
Srpk3	142	224
Srpr	211	122
Srprb	211	199
Srpx	214	310
Srpx2	209	305
Srr	280	159
Srrd	277	300
Srrm1	255	154
Srrm2	232	119
Srrm3	122	354
Srrm4	180	342
Srrt	279	181
Srsf1	308	255
Srsf10	259	156
Srsf11	261	140
Srsf12	157	368
Srsf2	253	130
Srsf3	246	137
Srsf4	289	253
Srsf5	243	107
Srsf6	267	149
Srsf7	276	151
Srsf9	260	212
Srsx	217	483
Srxn1	391	63
Ss18	229	171
Ss18l1	141	301
Ss18l2	159	245
Ssb	277	206
Ssbp1	241	250
Ssbp2	196	240
Ssbp3	325	149
Ssbp4	330	139
Ssc4d	294	375
Ssc5d	246	340
Ssfa2	233	142
Ssh1	305	217
Ssh2	217	143
Ssh3	301	225
Ssmem1	291	493
Ssna1	258	248
Sspn	125	188
Sspo	355	380
Ssr1	244	122
Ssr2	255	156
Ssr3	232	99
Ssr4	293	163
Ssrp1	278	154
Sssca1	245	285
Sst	124	325
Sstr1	220	405
Sstr2	196	377
Sstr3	181	385
Sstr4	206	396
Sstr5	255	435
Ssu2	282	428
Ssu72	239	180
Ssx2ip	355	130
Ssx9	275	472
Ssxa1	305	465
Ssxb1	322	455
Ssxb10	313	461
Ssxb2	301	459
Ssxb3	296	468
Ssxb5	312	461
Ssxb6	232	464
Ssxb8	285	465
Ssxb9	303	464
St13	242	136
St14	360	125
St18	166	343
St3gal1	373	114
St3gal2	275	174
St3gal3	207	267
St3gal4	327	67
St3gal5	375	59
St3gal6	120	184
St5	253	196
St6gal1	306	198
St6gal2	229	421
St6galnac1	314	437
St6galnac2	332	185
St6galnac3	293	308
St6galnac4	266	229
St6galnac5	145	335
St6galnac6	153	200
St7	322	240
St7l	247	233
St8sia1	346	218
St8sia2	233	377
St8sia3	86	325
St8sia4	369	228
St8sia5	122	276
St8sia6	301	273
Stab1	184	206
Stab2	317	208
Stac	270	373
Stac2	126	349
Stac3	88	208
Stag1	281	205
Stag2	279	158
Stag3	402	359
Stam	227	244
Stam2	262	192
Stambp	261	263
Stambpl1	336	283
Stap1	405	246
Stap2	355	160
Star	404	254
Stard10	284	78
Stard13	188	257
Stard3	259	223
Stard3nl	275	230
Stard4	328	177
Stard5	307	142
Stard6	385	393
Stard7	186	119
Stard8	232	197
Stard9	188	269
Stat1	302	153
Stat2	291	196
Stat3	232	117
Stat4	395	284
Stat5a	174	220
Stat5b	180	133
Stat6	251	127
Stau1	222	157
Stau2	145	240
Stbd1	223	167
Stc1	273	369
Stc2	229	323
Steap1	275	401
Steap2	337	170
Steap3	190	208
Steap4	281	91
Stfa1	211	448
Stfa2	243	485
Stfa2l1	290	433
Stfa3	212	449
Stil	428	283
Stim1	204	118
Stim2	209	176
Stip1	210	136
Stk10	392	165
Stk11	211	225
Stk11ip	307	240
Stk16	249	166
Stk17b	393	141
Stk19	291	309
Stk24	372	86
Stk25	254	146
Stk26	388	305
Stk3	313	225
Stk31	416	351
Stk32a	264	390
Stk32b	257	361
Stk32c	231	420
Stk33	252	379
Stk35	285	275
Stk36	261	371
Stk38	246	140
Stk38l	203	225
Stk39	176	271
Stk4	366	140
Stk40	185	134
Stkld1	312	420
Stmn1	92	249
Stmn1-rs1	186	474
Stmn2	51	260
Stmn3	31	228
Stmn4	62	303
Stmnd1	257	390
Stn1	262	303
Stom	389	43
Stoml1	250	254
Stoml2	164	181
Stoml3	233	425
Ston1	284	360
Ston2	371	114
Stox1	297	392
Stox2	128	285
Stpg1	294	413
Stpg2	413	420
Stpg3	216	482
Stpg4	316	488
Stra6	256	381
Stra6l	324	107
Stra8	249	463
Strada	289	252
Stradb	387	68
Strap	198	131
Strbp	102	207
Strc	313	413
Strip1	213	181
Strip2	87	228
Strn	287	264
Strn3	138	147
Strn4	204	152
Stt3a	253	123
Stt3b	231	109
Stub1	191	170
Stum	165	367
Stx11	389	26
Stx12	253	152
Stx16	306	231
Stx17	221	220
Stx18	195	247
Stx19	262	405
Stx1a	50	275
Stx1b	35	224
Stx2	335	202
Stx3	333	189
Stx4a	278	284
Stx5a	258	162
Stx6	200	209
Stx7	315	115
Stx8	266	279
Stxbp1	57	171
Stxbp2	289	145
Stxbp3	254	182
Stxbp4	230	283
Stxbp5	319	169
Stxbp5l	107	307
Stxbp6	146	296
Styk1	383	204
Styx	160	254
Styxl1	288	417
Sub1	183	199
Sucla2	171	75
Suclg1	165	90
Suclg2	259	106
Sucnr1	254	273
Suco	305	231
Suds3	297	138
Sufu	232	226
Sugct	317	174
Sugp1	312	186
Sugp2	191	221
Sugt1	165	216
Sulf1	188	259
Sulf2	172	154
Sult1a1	302	116
Sult1b1	375	142
Sult1c1	361	424
Sult1c2	354	191
Sult1d1	309	121
Sult1e1	253	352
Sult2a1	362	170
Sult2a2	368	173
Sult2a3	308	380
Sult2a4	343	459
Sult2a5	306	388
Sult2a6	370	440
Sult2a7	310	376
Sult2a8	291	71
Sult2b1	376	162
Sult3a1	361	221
Sult3a2	400	437
Sult4a1	32	230
Sult5a1	140	379
Sult6b1	351	425
Sult6b2	382	165
Sumf1	253	197
Sumf2	251	308
Sumo1	231	173
Sumo2	264	275
Sumo3	227	139
Sun1	198	163
Sun2	201	147
Sun3	293	417
Sun5	283	455
Suox	320	203
Supt16	306	226
Supt20	292	183
Supt3	274	306
Supt4a	343	205
Supt4b	228	458
Supt5	220	148
Supt6	222	176
Supt7l	250	272
Supv3l1	181	248
Surf1	220	245
Surf2	270	268
Surf4	262	88
Surf6	288	261
Susd1	378	270
Susd2	317	136
Susd3	326	268
Susd4	96	299
Susd5	266	372
Susd6	233	147
Suv39h1	367	253
Suv39h2	334	359
Suz12	323	241
Sv2a	36	207
Sv2b	35	241
Sv2c	116	341
Sva	300	412
Sval1	338	458
Sval2	395	424
Sval3	328	464
Svbp	325	315
Svep1	172	213
Svet1	260	395
Svil	119	184
Svip	192	210
Svop	46	275
Svopl	276	360
Svs1	305	411
Svs2	305	412
Svs3a	305	412
Svs3b	303	412
Svs4	308	412
Svs5	309	411
Svs6	300	414
Swap70	404	151
Swi5	169	180
Swsap1	290	366
Swt1	315	238
Syap1	182	176
Sybu	99	291
Syce1	333	493
Syce1l	243	466
Syce2	363	353
Syce3	242	449
Sycn	476	140
Sycp1	431	356
Sycp2	317	350
Sycp2l	372	394
Sycp3	285	368
Syde1	184	231
Syde2	235	330
Syf2	263	206
Syk	403	137
Sympk	151	201
Syn1	42	196
Syn2	36	221
Syn3	203	341
Syna	334	363
Sync	136	283
Syncrip	252	197
Syndig1	106	326
Syndig1l	118	350
Syne1	153	165
Syne2	231	148
Syne3	326	319
Syne4	368	198
Syngap1	106	334
Syngr1	58	221
Syngr2	151	134
Syngr3	39	251
Syngr4	263	494
Synj1	126	233
Synj2	175	275
Synj2bp	264	157
Synm	109	126
Synpo	130	148
Synpo2	114	102
Synpo2l	98	166
Synpr	59	283
Synrg	212	215
Syp	38	207
Sypl	194	122
Sypl2	105	129
Sys1	245	195
Syt1	58	181
Syt10	194	395
Syt11	48	195
Syt12	198	296
Syt13	35	248
Syt14	225	354
Syt15	261	358
Syt16	84	326
Syt17	174	340
Syt2	61	295
Syt3	134	314
Syt4	49	276
Syt5	73	300
Syt6	122	346
Syt7	86	302
Syt8	219	445
Syt9	157	365
Sytl1	115	374
Sytl2	216	299
Sytl3	341	352
Sytl4	394	84
Sytl5	301	408
Syvn1	258	156
Szrd1	218	216
Szt2	298	244
T	304	442
T2	270	434
Taar1	206	484
Taar2	305	454
Taar3	232	478
Taar4	291	460
Taar5	250	469
Taar6	223	485
Taar7a	296	461
Taar7b	285	463
Taar7d	260	470
Taar7e	265	467
Taar7f	275	465
Taar8a	215	490
Taar8b	243	480
Taar8c	210	477
Taar9	281	460
Tab1	229	238
Tab2	284	186
Tab3	343	248
Tac1	164	360
Tac2	242	410
Tac4	296	444
Tacc1	357	78
Tacc2	115	150
Tacc3	440	229
Taco1	257	318
Tacr1	241	385
Tacr2	223	389
Tacr3	246	403
Tacstd2	51	386
Tada1	281	282
Tada2a	235	301
Tada2b	264	306
Tada3	249	243
Taf1	275	234
Taf10	241	203
Taf11	242	281
Taf12	209	242
Taf13	261	259
Taf15	324	333
Taf1a	298	314
Taf1b	298	291
Taf1c	304	289
Taf1d	305	276
Taf2	248	227
Taf3	262	277
Taf4	311	305
Taf4b	300	308
Taf5	331	306
Taf5l	273	208
Taf6	195	232
Taf6l	264	220
Taf7	304	322
Taf7l	399	411
Taf8	292	248
Taf9	300	420
Taf9b	218	279
Tagap	394	279
Tagap1	181	241
Tagln	190	317
Tagln2	384	26
Tagln3	44	270
Tal1	379	207
Tal2	316	449
Taldo1	384	40
Tamm41	299	294
Tanc1	223	202
Tanc2	139	260
Tango2	166	214
Tango6	248	283
Tank	264	192
Taok1	218	151
Taok2	228	181
Taok3	290	165
Tap1	345	157
Tap2	273	161
Tapbp	256	104
Tapbpl	293	207
Tapt1	235	157
Tarbp1	275	309
Tarbp2	207	244
Tardbp	259	180
Tarm1	380	362
Tars	288	133
Tars2	189	206
Tarsl2	114	224
Tas1r1	223	410
Tas1r2	207	478
Tas1r3	292	407
Tas2r102	253	484
Tas2r103	384	439
Tas2r104	278	469
Tas2r105	304	466
Tas2r106	288	464
Tas2r107	248	483
Tas2r108	256	479
Tas2r109	259	478
Tas2r110	333	463
Tas2r113	357	458
Tas2r114	386	438
Tas2r115	285	475
Tas2r116	260	484
Tas2r117	235	480
Tas2r118	323	460
Tas2r119	238	478
Tas2r120	227	476
Tas2r121	350	457
Tas2r122	198	484
Tas2r123	242	491
Tas2r124	308	469
Tas2r125	397	439
Tas2r126	346	432
Tas2r129	338	461
Tas2r130	295	464
Tas2r131	275	472
Tas2r134	356	428
Tas2r135	343	445
Tas2r136	199	485
Tas2r137	230	471
Tas2r138	254	475
Tas2r139	237	469
Tas2r140	247	487
Tas2r143	202	479
Tas2r144	251	480
Tasp1	242	285
Tat	257	48
Tatdn1	257	296
Tatdn2	316	359
Tatdn3	266	316
Tax1bp1	356	76
Tax1bp3	258	239
Taz	219	161
Tbata	264	408
Tbc1d1	125	184
Tbc1d10a	283	229
Tbc1d10b	274	179
Tbc1d10c	421	193
Tbc1d12	273	312
Tbc1d13	269	222
Tbc1d14	288	171
Tbc1d15	240	165
Tbc1d16	255	314
Tbc1d17	218	177
Tbc1d19	228	273
Tbc1d2	291	316
Tbc1d20	173	122
Tbc1d21	274	494
Tbc1d22a	295	185
Tbc1d22b	263	218
Tbc1d23	276	228
Tbc1d24	295	252
Tbc1d25	284	289
Tbc1d2b	269	216
Tbc1d30	130	320
Tbc1d31	299	283
Tbc1d32	277	304
Tbc1d4	175	208
Tbc1d5	271	207
Tbc1d7	202	287
Tbc1d8	295	222
Tbc1d8b	319	278
Tbc1d9	179	323
Tbc1d9b	202	142
Tbca	252	279
Tbcb	238	217
Tbcc	255	274
Tbccd1	270	236
Tbcd	245	193
Tbce	263	255
Tbcel	329	233
Tbck	224	178
Tbk1	292	174
Tbkbp1	198	280
Tbl1x	189	163
Tbl1xr1	306	179
Tbl2	240	236
Tbl3	218	192
Tbp	289	245
Tbpl1	280	241
Tbpl2	357	437
Tbr1	104	346
Tbrg1	271	187
Tbrg4	142	198
Tbx1	85	207
Tbx10	256	434
Tbx15	99	145
Tbx18	281	370
Tbx19	334	423
Tbx2	156	281
Tbx20	81	246
Tbx21	387	312
Tbx22	414	402
Tbx3	347	147
Tbx4	213	365
Tbx5	189	332
Tbx6	324	401
Tbxa2r	371	310
Tbxas1	384	99
Tc2n	269	337
Tcaf1	133	229
Tcaf2	289	327
Tcaf3	352	421
Tcaim	164	247
Tcam1	320	435
Tcap	122	85
Tcea1	269	202
Tcea2	184	325
Tcea3	100	182
Tceal1	205	343
Tceal3	107	341
Tceal5	182	380
Tceal6	142	368
Tceal7	211	387
Tceal8	245	287
Tceal9	326	201
Tceanc	289	303
Tceanc2	293	295
Tcerg1	262	204
Tcerg1l	204	387
Tcf12	252	193
Tcf15	216	303
Tcf19	417	280
Tcf20	310	183
Tcf21	221	327
Tcf23	276	392
Tcf24	249	348
Tcf25	221	110
Tcf3	320	163
Tcf4	196	149
Tcf7	414	197
Tcf7l1	205	299
Tcf7l2	271	201
Tcfl5	360	416
Tchh	66	418
Tchhl1	92	435
Tchp	301	325
Tcim	172	229
Tcirg1	281	160
Tcl1	229	463
Tcl1b1	252	460
Tcl1b2	251	460
Tcl1b3	262	460
Tcl1b4	262	464
Tcl1b5	241	467
Tcn2	292	89
Tcof1	301	217
Tcp1	209	125
Tcp10a	322	440
Tcp10b	320	490
Tcp10c	342	422
Tcp11	408	475
Tcp11l1	354	243
Tcp11l2	227	172
Tcp11x2	317	460
Tcrg-C1	313	413
Tcrg-C2	322	412
Tcrg-C3	314	462
Tcrg-C4	324	416
Tcrg-V1	240	476
Tcrg-V3	272	470
Tcrg-V4	224	466
Tcrg-V5	232	458
Tcrg-V6	215	475
Tcrg-V7	242	441
Tcstv1	225	480
Tcstv3	243	469
Tcta	203	209
Tcte1	242	389
Tcte2	281	377
Tctex1d1	384	418
Tctex1d2	293	336
Tctex1d4	229	385
Tctn1	317	321
Tctn2	225	321
Tctn3	238	321
Tdg	282	241
Tdgf1	268	443
Tdh	253	413
Tdo2	271	58
Tdp1	322	270
Tdp2	319	215
Tdpoz1	323	441
Tdpoz2	238	483
Tdpoz3	221	473
Tdpoz4	242	465
Tdpoz5	203	484
Tdrd1	366	387
Tdrd12	378	382
Tdrd3	214	240
Tdrd5	348	366
Tdrd6	318	443
Tdrd7	272	175
Tdrd9	383	376
Tdrkh	202	322
Tdrp	184	233
Tead1	122	204
Tead2	378	181
Tead3	245	336
Tead4	250	375
Tec	351	250
Tecpr1	167	147
Tecpr2	212	273
Tecr	191	108
Tecrl	83	247
Tecta	351	393
Tectb	339	417
Tedc1	402	292
Tedc2	358	191
Teddm1a	220	473
Teddm1b	318	448
Teddm2	291	351
Teddm3	208	433
Tef	188	124
Tefm	214	291
Tek	138	219
Tekt1	235	386
Tekt2	261	393
Tekt3	290	491
Tekt4	247	393
Tekt5	199	396
Telo2	258	266
Ten1	301	300
Tenm1	127	332
Tenm2	120	340
Tenm3	170	319
Tenm4	144	188
Tent4a	273	289
Tent5a	301	200
Tent5b	155	380
Tent5c	331	16
Tent5d	361	448
Tep1	310	196
Tepp	267	454
Tepsin	320	220
Terb1	401	359
Terb2	362	436
Terc	194	475
Terf1	335	285
Terf2	312	291
Terf2ip	200	239
Tert	309	372
Tes	367	181
Tesc	347	238
Tescl	248	492
Tesk1	183	284
Tesk2	346	217
Tesmin	354	415
Tespa1	401	281
Tet1	229	333
Tet2	257	220
Tet3	283	184
Tex10	298	258
Tex101	320	492
Tex11	423	390
Tex12	287	416
Tex13a	216	478
Tex13c1	199	484
Tex13c2	268	469
Tex13c3	254	479
Tex14	382	370
Tex15	376	348
Tex16	398	420
Tex19.1	207	476
Tex19.2	230	481
Tex2	229	129
Tex21	354	431
Tex22	289	498
Tex24	369	424
Tex26	311	418
Tex261	222	142
Tex264	192	176
Tex28	275	470
Tex29	250	484
Tex30	319	304
Tex33	314	497
Tex35	265	485
Tex36	316	454
Tex37	288	484
Tex38	221	441
Tex43	278	457
Tex44	262	497
Tex45	279	450
Tex46	260	467
Tex47	373	425
Tex48	275	492
Tex50	295	435
Tex52	243	429
Tex9	316	334
Tfam	228	218
Tfap2a	162	409
Tfap2b	241	338
Tfap2c	128	388
Tfap2d	265	433
Tfap2e	189	420
Tfap4	324	342
Tfb1m	284	333
Tfb2m	166	250
Tfcp2	248	288
Tfcp2l1	328	131
Tfdp1	272	186
Tfdp2	366	49
Tfe3	242	197
Tfeb	142	211
Tfec	254	342
Tff1	423	477
Tff2	449	150
Tff3	355	89
Tfg	316	117
Tfip11	249	218
Tfpi	198	273
Tfpi2	354	212
Tfpt	278	318
Tfr2	291	70
Tfrc	297	163
Tg	357	315
Tgds	297	252
Tgfa	291	261
Tgfb1	376	140
Tgfb1i1	328	147
Tgfb2	175	306
Tgfb3	138	244
Tgfbi	283	143
Tgfbr1	262	240
Tgfbr2	209	129
Tgfbr3	163	187
Tgfbr3l	299	407
Tgfbrap1	222	195
Tgif1	308	272
Tgif2	312	402
Tgif2lx1	211	484
Tgif2lx2	190	482
Tgm1	195	348
Tgm2	203	121
Tgm3	212	439
Tgm4	368	394
Tgm5	121	382
Tgm6	152	438
Tgm7	247	443
Tgoln1	205	97
Tgs1	298	258
Tgtp1	300	326
Tgtp2	295	415
Th	139	360
Tha1	297	283
Thada	318	255
Thap1	280	299
Thap11	214	238
Thap12	129	174
Thap2	276	278
Thap3	250	299
Thap4	224	248
Thap6	288	304
Thap7	268	267
Thap8	288	410
Thbd	120	213
Thbs1	369	16
Thbs2	164	227
Thbs3	205	301
Thbs4	91	220
Theg	259	468
Thegl	333	434
Them4	269	268
Them5	116	388
Them6	270	380
Them7	343	171
Themis	392	302
Themis2	406	200
Themis3	382	200
Thg1l	300	358
Thnsl1	215	313
Thnsl2	313	145
Thoc1	244	246
Thoc2	258	174
Thoc3	229	241
Thoc5	265	262
Thoc6	280	297
Thoc7	216	255
Thop1	168	250
Thpo	334	267
Thra	147	206
Thrap3	235	134
Thrb	222	194
Thrsp	182	72
Thsd1	212	333
Thsd4	265	320
Thsd7a	176	299
Thsd7b	252	353
Thtpa	254	288
Thumpd1	223	212
Thumpd2	310	339
Thumpd3	267	226
Thy1	72	287
Thyn1	252	295
Tia1	264	188
Tiaf2	313	436
Tial1	268	213
Tiam1	131	351
Tiam2	209	293
Ticam1	336	213
Ticam2	352	333
Ticrr	426	290
Tie1	148	211
Tifa	301	250
Tifab	399	253
Tigar	112	258
Tigd2	281	294
Tigd3	282	416
Tigd4	218	402
Tigd5	292	342
Tigit	372	347
Timd2	327	153
Timd4	396	290
Timeless	387	283
Timm10	200	286
Timm10b	231	262
Timm13	164	200
Timm17a	132	163
Timm17b	232	239
Timm21	172	245
Timm22	175	250
Timm23	135	168
Timm29	167	155
Timm44	147	183
Timm50	158	178
Timm8a1	297	336
Timm8a2	197	484
Timm8b	159	250
Timm9	207	264
Timmdc1	228	288
Timp1	320	380
Timp2	189	115
Timp3	287	85
Timp4	152	156
Tinag	349	192
Tinagl1	187	166
Tinf2	315	247
Tiparp	201	207
Tipin	376	258
Tiprl	223	217
Tirap	268	246
Tjap1	227	243
Tjp1	181	216
Tjp2	304	175
Tjp3	366	167
Tk1	418	241
Tk2	268	211
Tkfc	283	98
Tkt	183	72
Tktl1	366	426
Tktl2	420	372
Tlcd1	203	227
Tlcd2	324	137
Tldc1	278	288
Tldc2	346	327
Tle1	246	196
Tle2	239	283
Tle3	254	177
Tle4	284	210
Tle6	373	189
Tlk1	350	120
Tlk2	221	251
Tll1	256	359
Tll2	327	422
Tln1	382	27
Tln2	257	183
Tlnrd1	298	205
Tlr1	402	260
Tlr11	364	356
Tlr12	333	274
Tlr13	385	291
Tlr2	355	300
Tlr3	283	308
Tlr4	258	303
Tlr5	293	351
Tlr6	365	332
Tlr7	377	313
Tlr8	343	336
Tlr9	391	304
Tlx1	377	341
Tlx2	241	416
Tlx3	221	442
Tm2d1	181	241
Tm2d2	230	162
Tm2d3	259	250
Tm4sf1	173	225
Tm4sf19	376	258
Tm4sf20	377	121
Tm4sf4	341	147
Tm4sf5	355	95
Tm6sf1	323	209
Tm6sf2	354	98
Tm7sf2	338	144
Tm7sf3	296	138
Tm9sf1	253	154
Tm9sf2	251	97
Tm9sf3	246	100
Tm9sf4	227	167
Tma16	296	321
Tma7	255	213
Tmbim1	238	136
Tmbim4	280	144
Tmbim6	253	64
Tmbim7	315	447
Tmc1	348	376
Tmc2	368	393
Tmc3	271	401
Tmc4	366	132
Tmc5	384	170
Tmc6	337	203
Tmc7	240	299
Tmc8	377	265
Tmcc1	245	188
Tmcc2	360	100
Tmcc3	186	172
Tmco1	213	179
Tmco2	280	483
Tmco3	267	191
Tmco4	299	226
Tmco5	351	429
Tmco5b	332	442
Tmco6	305	309
Tmed1	162	249
Tmed10	248	129
Tmed11	372	193
Tmed2	226	126
Tmed3	319	162
Tmed4	266	139
Tmed5	161	155
Tmed6	429	156
Tmed7	251	116
Tmed8	320	286
Tmed9	262	254
Tmeff1	153	271
Tmeff2	105	278
Tmem100	127	256
Tmem101	261	309
Tmem102	353	225
Tmem104	232	242
Tmem106a	305	185
Tmem106b	209	135
Tmem106c	219	254
Tmem107	263	364
Tmem108	159	345
Tmem109	139	124
Tmem11	167	218
Tmem110	170	230
Tmem114	235	448
Tmem115	240	205
Tmem116	348	215
Tmem117	228	290
Tmem119	188	278
Tmem120a	198	151
Tmem120b	157	194
Tmem121	164	380
Tmem121b	136	360
Tmem123	391	58
Tmem125	310	281
Tmem126a	172	238
Tmem126b	188	217
Tmem127	235	132
Tmem128	279	251
Tmem129	208	202
Tmem130	38	237
Tmem131	265	190
Tmem131l	392	172
Tmem132a	70	274
Tmem132b	82	322
Tmem132c	225	368
Tmem132d	155	357
Tmem132e	188	380
Tmem134	224	205
Tmem135	193	134
Tmem136	241	338
Tmem138	316	320
Tmem139	362	268
Tmem140	340	222
Tmem141	260	312
Tmem143	145	231
Tmem144	214	306
Tmem145	88	338
Tmem147	168	167
Tmem14a	269	330
Tmem14c	181	144
Tmem150a	325	171
Tmem150b	364	292
Tmem150c	185	363
Tmem151a	35	233
Tmem151b	77	300
Tmem154	378	261
Tmem156	368	342
Tmem158	379	137
Tmem159	207	282
Tmem160	195	237
Tmem161a	137	177
Tmem161b	290	256
Tmem163	185	344
Tmem164	298	185
Tmem165	259	186
Tmem167	264	167
Tmem167b	297	173
Tmem168	241	197
Tmem169	213	356
Tmem17	277	374
Tmem170	356	248
Tmem170b	294	138
Tmem171	360	289
Tmem173	394	252
Tmem174	328	130
Tmem175	239	227
Tmem176a	293	104
Tmem176b	287	101
Tmem177	184	255
Tmem178	185	327
Tmem178b	86	300
Tmem179	67	280
Tmem18	240	242
Tmem181a	298	255
Tmem182	109	137
Tmem183a	287	135
Tmem184a	348	170
Tmem184b	187	149
Tmem184c	200	244
Tmem185a	183	223
Tmem185b	274	254
Tmem186	159	226
Tmem189	290	144
Tmem19	292	135
Tmem190	238	447
Tmem191c	120	318
Tmem192	214	256
Tmem196	149	362
Tmem198	88	336
Tmem198b	245	326
Tmem199	236	268
Tmem2	156	255
Tmem200a	203	373
Tmem200b	257	349
Tmem200c	207	397
Tmem201	130	197
Tmem202	336	377
Tmem203	286	325
Tmem204	158	225
Tmem205	295	104
Tmem206	289	282
Tmem207	259	365
Tmem208	281	220
Tmem209	280	232
Tmem210	213	486
Tmem211	258	464
Tmem212	218	378
Tmem213	244	349
Tmem214	265	156
Tmem215	235	393
Tmem216	266	312
Tmem217	243	463
Tmem218	256	324
Tmem219	281	228
Tmem220	326	275
Tmem221	249	363
Tmem222	205	217
Tmem225	347	443
Tmem229a	332	124
Tmem229b	368	231
Tmem230	221	227
Tmem231	235	330
Tmem232	248	379
Tmem233	151	303
Tmem234	243	169
Tmem235	220	466
Tmem236	378	119
Tmem237	234	326
Tmem238	305	271
Tmem238l	379	256
Tmem239	216	486
Tmem240	133	358
Tmem241	245	276
Tmem242	162	243
Tmem243	282	183
Tmem245	284	132
Tmem246	302	163
Tmem247	266	495
Tmem248	212	159
Tmem249	211	471
Tmem25	290	215
Tmem251	276	281
Tmem252	338	213
Tmem253	380	240
Tmem255a	105	324
Tmem255b	243	349
Tmem256	362	190
Tmem258	307	244
Tmem259	195	196
Tmem26	373	315
Tmem260	246	215
Tmem262	196	478
Tmem263	271	169
Tmem266	227	399
Tmem267	299	346
Tmem268	185	248
Tmem269	252	446
Tmem270	243	495
Tmem273	344	354
Tmem28	209	401
Tmem29	303	311
Tmem30a	231	111
Tmem30b	350	139
Tmem30c	371	410
Tmem33	234	165
Tmem35a	144	348
Tmem35b	298	290
Tmem37	279	167
Tmem38a	118	87
Tmem38b	170	204
Tmem39a	274	234
Tmem39b	310	356
Tmem40	384	106
Tmem41a	356	200
Tmem41b	263	206
Tmem42	258	313
Tmem43	193	147
Tmem44	164	312
Tmem45a	83	380
Tmem45a2	410	374
Tmem45b	194	137
Tmem47	97	271
Tmem5	197	261
Tmem50a	298	134
Tmem50b	222	159
Tmem51	296	379
Tmem52	87	228
Tmem52b	330	140
Tmem53	233	261
Tmem54	377	169
Tmem56	324	144
Tmem59	241	101
Tmem59l	38	240
Tmem60	215	278
Tmem61	264	380
Tmem62	258	279
Tmem63a	261	223
Tmem63b	164	162
Tmem63c	117	346
Tmem64	138	168
Tmem65	131	122
Tmem67	239	321
Tmem68	266	252
Tmem69	266	321
Tmem70	144	155
Tmem71	382	278
Tmem72	354	187
Tmem74	236	409
Tmem74b	251	418
Tmem79	145	234
Tmem8	331	147
Tmem80	221	266
Tmem81	324	382
Tmem82	353	228
Tmem86a	345	163
Tmem86b	347	181
Tmem87a	305	304
Tmem87b	266	186
Tmem88	228	317
Tmem88b	77	322
Tmem8b	180	302
Tmem9	255	228
Tmem91	228	370
Tmem92	245	462
Tmem94	162	155
Tmem95	219	484
Tmem97	422	158
Tmem98	359	167
Tmem9b	282	148
Tmf1	243	162
Tmie	355	239
Tmigd1	346	177
Tmigd3	315	407
Tmod1	118	153
Tmod2	44	231
Tmod3	374	80
Tmod4	101	137
Tmpo	295	160
Tmppe	283	275
Tmprss11a	404	349
Tmprss11b	430	388
Tmprss11c	409	421
Tmprss11d	427	389
Tmprss11e	385	376
Tmprss11f	141	385
Tmprss11g	407	370
Tmprss12	302	450
Tmprss13	128	387
Tmprss15	386	209
Tmprss2	350	144
Tmprss3	336	405
Tmprss4	368	174
Tmprss5	230	382
Tmprss6	310	77
Tmprss7	349	386
Tmprss9	290	391
Tmsb10	394	169
Tmsb15a	200	483
Tmsb15b1	247	440
Tmsb15b2	211	460
Tmsb15l	260	433
Tmsb4x	338	16
Tmtc1	124	230
Tmtc2	236	321
Tmtc3	265	262
Tmtc4	279	274
Tmub1	269	292
Tmub2	251	185
Tmx1	252	152
Tmx2	190	154
Tmx3	251	193
Tmx4	138	224
Tnc	367	312
Tnf	333	390
Tnfaip1	236	150
Tnfaip2	233	187
Tnfaip3	364	244
Tnfaip6	218	371
Tnfaip8	302	152
Tnfaip8l1	352	222
Tnfaip8l2	383	271
Tnfaip8l3	347	328
Tnfrsf10b	302	358
Tnfrsf11a	360	278
Tnfrsf11b	219	338
Tnfrsf12a	156	280
Tnfrsf13b	420	197
Tnfrsf13c	423	198
Tnfrsf14	411	275
Tnfrsf17	319	401
Tnfrsf18	342	316
Tnfrsf19	149	345
Tnfrsf1a	229	143
Tnfrsf1b	393	178
Tnfrsf21	308	128
Tnfrsf22	303	358
Tnfrsf23	300	373
Tnfrsf25	351	366
Tnfrsf26	388	285
Tnfrsf4	367	351
Tnfrsf8	336	400
Tnfrsf9	363	356
Tnfsf10	313	233
Tnfsf11	323	403
Tnfsf12	253	319
Tnfsf13	346	336
Tnfsf13b	331	329
Tnfsf14	370	315
Tnfsf15	356	399
Tnfsf18	337	440
Tnfsf4	261	458
Tnfsf8	377	334
Tnfsf9	292	404
Tnfsfm13	307	353
Tnik	364	126
Tnip1	285	200
Tnip2	254	262
Tnip3	336	342
Tnk1	359	264
Tnk2	210	243
Tnks	251	173
Tnks1bp1	201	214
Tnks2	182	149
Tnmd	211	393
Tnn	340	351
Tnnc1	124	105
Tnnc2	116	90
Tnni1	239	393
Tnni2	132	73
Tnni3	132	95
Tnni3k	92	220
Tnnt1	317	364
Tnnt2	133	92
Tnnt3	135	69
Tnp1	411	475
Tnp2	425	477
Tnpo1	259	158
Tnpo2	203	212
Tnpo3	211	147
Tnr	110	328
Tnrc18	281	232
Tnrc6a	280	204
Tnrc6b	272	166
Tnrc6c	247	216
Tns1	195	98
Tns2	179	133
Tns3	248	179
Tns4	100	374
Tnxa	263	450
Tnxb	161	222
Tob1	204	127
Tob2	154	141
Toe1	295	290
Togaram1	255	244
Togaram2	212	350
Tollip	382	65
Tom1	176	244
Tom1l1	308	213
Tom1l2	187	124
Tomm20	171	192
Tomm20l	287	465
Tomm22	199	204
Tomm34	221	217
Tomm40	166	169
Tomm40l	175	256
Tomm5	165	244
Tomm6	302	380
Tomm7	208	277
Tomm70a	226	128
Tomt	287	420
Tonsl	372	281
Top1	285	192
Top1mt	251	289
Top2a	438	204
Top2b	263	150
Top3a	307	273
Top3b	238	189
Topaz1	391	370
Topbp1	352	220
Topors	253	210
Toporsl	291	459
Tor1a	301	196
Tor1aip1	181	191
Tor1aip2	266	119
Tor1b	235	211
Tor2a	284	211
Tor3a	263	223
Tor4a	369	198
Tox	306	293
Tox2	176	356
Tox3	278	355
Tox4	198	168
Tpbg	179	371
Tpbgl	100	237
Tpbpa	386	418
Tpbpb	282	465
Tpcn1	261	221
Tpcn2	288	300
Tpd52	299	128
Tpd52l1	192	310
Tpd52l2	192	186
Tpgs1	251	244
Tpgs2	181	283
Tph1	344	329
Tph2	241	402
Tpi-rs11	213	451
Tpi-rs2	231	476
Tpi-rs4	241	467
Tpi-rs5	204	479
Tpi-rs8	271	463
Tpi-rs9	275	462
Tpi1	128	87
Tpk1	326	188
Tpm1	139	68
Tpm2	134	72
Tpm3	320	88
Tpm3-rs2	218	479
Tpm3-rs7	331	396
Tpm4	379	22
Tpmt	311	194
Tpo	369	393
Tpp1	225	132
Tpp2	212	169
Tppp	59	204
Tppp2	206	465
Tppp3	152	239
Tpr	230	163
Tpra1	240	204
Tprg	158	406
Tprgl	370	70
Tprkb	305	163
Tprn	344	189
Tpsab1	273	443
Tpsb2	228	342
Tpsg1	347	335
Tpst1	213	229
Tpst2	250	165
Tpt1	360	72
Tpte	399	373
Tpx2	445	237
Tra2a	286	202
Tra2b	262	148
Trabd	266	136
Trabd2b	246	197
Trac	403	288
Tradd	338	208
Traf1	408	224
Traf2	289	221
Traf3	296	231
Traf3ip1	234	325
Traf3ip2	309	252
Traf3ip3	413	208
Traf4	180	186
Traf5	369	315
Traf6	250	235
Traf7	281	160
Trafd1	277	136
Traip	406	312
Traj11	202	456
Traj12	196	459
Traj13	195	463
Traj14	193	469
Traj15	188	468
Traj16	182	475
Traj17	227	441
Traj18	209	451
Traj19	223	444
Traj2	183	473
Traj20	227	442
Traj21	216	446
Traj22	186	470
Traj23	178	473
Traj24	197	470
Traj25	189	477
Traj26	190	481
Traj27	204	456
Traj28	190	465
Traj3	186	467
Traj30	189	473
Traj31	204	480
Traj32	185	476
Traj33	187	467
Traj34	192	482
Traj35	188	464
Traj36	190	467
Traj37	184	470
Traj4	189	468
Traj40	187	474
Traj41	186	471
Traj42	195	473
Traj43	198	472
Traj44	197	483
Traj45	194	482
Traj46	213	468
Traj47	196	479
Traj49	189	477
Traj5	193	464
Traj50	181	472
Traj51	194	470
Traj52	183	477
Traj56	203	475
Traj58	200	486
Traj59	220	474
Traj6	204	458
Traj60	208	484
Traj61	205	483
Traj7	190	460
Traj8	237	436
Traj9	230	440
Trak1	181	124
Trak2	323	134
Tram1	274	111
Tram1l1	128	352
Tram2	306	270
Trank1	80	307
Trap1	196	114
Trap1a	246	480
Trappc1	225	264
Trappc10	247	220
Trappc11	235	189
Trappc12	225	190
Trappc13	211	193
Trappc2	365	187
Trappc2l	209	267
Trappc3	204	206
Trappc3l	356	436
Trappc4	204	209
Trappc5	209	222
Trappc6a	293	258
Trappc6b	202	168
Trappc8	237	185
Trappc9	292	135
Trat1	386	380
Trav1	223	472
Trav10	203	476
Trav10d	203	481
Trav10n	186	476
Trav11n	211	478
Trav12-1	217	478
Trav12-2	232	464
Trav12-3	193	469
Trav12-4	216	486
Trav13-1	239	459
Trav13-2	190	475
Trav13-3	207	471
Trav13-4-dv7	228	468
Trav13d-1	195	478
Trav13d-4	257	465
Trav13n-1	191	480
Trav13n-4	203	477
Trav14-1	194	465
Trav14-2	191	467
Trav14-3	198	484
Trav14d-3-dv8	198	464
Trav14n-3	223	469
Trav15-1-dv6-1	194	481
Trav15-2-dv6-2	247	469
Trav15-3	198	480
Trav15d-3	218	497
Trav15n-3	216	479
Trav16	261	474
Trav16d-dv11	241	473
Trav16n	266	467
Trav17	255	483
Trav18	241	477
Trav19	207	481
Trav2	199	480
Trav20	236	465
Trav21-dv12	213	477
Trav22	285	464
Trav23	212	477
Trav3-1	209	482
Trav3-2	244	473
Trav3-3	181	474
Trav3-4	260	475
Trav4-1	302	464
Trav4-2	199	483
Trav4-3	258	470
Trav4-4-dv10	217	475
Trav4d-2	205	477
Trav5-1	297	462
Trav5-2	244	471
Trav5-4	240	467
Trav5d-4	211	483
Trav5n-4	194	486
Trav6-1	325	460
Trav6-2	220	472
Trav6-3	261	464
Trav6-4	222	477
Trav6-5	238	475
Trav6-7-dv9	279	472
Trav6d-3	211	484
Trav6d-4	216	483
Trav6d-5	251	485
Trav6n-5	246	474
Trav6n-6	196	479
Trav7-1	230	498
Trav7-2	188	480
Trav7-3	207	476
Trav7-4	191	471
Trav7-5	194	476
Trav7-6	280	466
Trav7d-2	209	483
Trav7d-3	228	476
Trav7d-4	198	477
Trav7n-4	186	484
Trav7n-6	202	476
Trav8-1	228	468
Trav8-2	208	469
Trav8d-1	207	480
Trav8d-2	220	472
Trav8n-2	200	471
Trav9-1	179	478
Trav9-2	261	455
Trav9-4	189	472
Trav9d-1	215	480
Trav9n-1	210	484
Trav9n-4	196	477
Trbc1	402	291
Trbc2	406	289
Trbd1	202	454
Trbd2	186	471
Trbj1-1	202	452
Trbj1-2	228	440
Trbj1-3	228	437
Trbj1-4	239	436
Trbj1-5	278	417
Trbj1-6	249	430
Trbj1-7	258	425
Trbj2-1	189	466
Trbj2-2	191	460
Trbj2-3	188	462
Trbj2-4	196	459
Trbj2-5	192	460
Trbj2-6	218	445
Trbj2-7	251	429
Trbv1	256	429
Trbv10	234	472
Trbv11	211	477
Trbv12-1	218	448
Trbv12-2	293	408
Trbv12-3	228	480
Trbv13-1	238	437
Trbv13-2	306	406
Trbv13-3	238	439
Trbv14	195	459
Trbv15	309	455
Trbv16	270	425
Trbv17	213	493
Trbv18	246	483
Trbv19	248	432
Trbv2	204	449
Trbv20	277	452
Trbv21	282	469
Trbv22	218	490
Trbv23	241	479
Trbv24	291	465
Trbv25	206	484
Trbv26	243	461
Trbv27	201	481
Trbv28	208	480
Trbv29	310	460
Trbv3	260	424
Trbv30	216	481
Trbv31	249	451
Trbv4	191	462
Trbv5	200	457
Trbv6	190	477
Trbv7	261	461
Trbv9	225	481
Trcg1	304	437
Trdc	319	406
Trdmt1	292	329
Trdn	106	130
Trdv1	200	483
Trdv2-2	258	465
Trdv3	217	479
Trdv4	273	451
Trdv5	187	469
Treh	342	83
Trem1	300	426
Trem2	305	401
Trem3	411	314
Treml1	399	73
Treml2	378	232
Treml4	382	314
Trerf1	274	373
Trex2	133	396
Trf	258	38
Trgj1	185	476
Trgj2	195	474
Trgj4	196	477
Trgv2	267	459
Trh	198	400
Trhde	186	336
Trhr	323	371
Trhr2	238	436
Triap1	335	232
Trib1	197	215
Trib2	229	207
Trib3	302	306
Tril	147	287
Trim10	370	48
Trim11	293	227
Trim12a	361	247
Trim12c	349	259
Trim13	252	334
Trim14	289	244
Trim15	370	282
Trim16	152	239
Trim17	238	401
Trim2	110	220
Trim21	332	362
Trim23	194	243
Trim24	227	245
Trim25	295	192
Trim26	283	187
Trim27	271	202
Trim28	248	142
Trim29	39	393
Trim3	137	223
Trim30a	382	219
Trim30b	391	288
Trim30c	362	411
Trim30d	372	210
Trim31	379	146
Trim32	118	238
Trim33	295	225
Trim34a	391	239
Trim34b	361	420
Trim35	158	141
Trim36	360	278
Trim37	119	234
Trim38	375	259
Trim39	273	262
Trim40	361	303
Trim41	306	306
Trim42	314	445
Trim43a	363	429
Trim43b	360	427
Trim43c	346	430
Trim44	186	169
Trim45	285	371
Trim46	106	324
Trim47	198	228
Trim5	383	288
Trim50	255	426
Trim52	350	433
Trim54	105	136
Trim55	122	265
Trim56	330	247
Trim58	377	273
Trim59	377	198
Trim6	353	382
Trim60	313	441
Trim61	256	459
Trim62	124	321
Trim63	104	151
Trim65	305	242
Trim66	182	369
Trim67	194	282
Trim68	222	309
Trim69	332	440
Trim7	291	222
Trim71	306	437
Trim72	169	316
Trim75	280	453
Trim8	345	102
Trim80	347	329
Trim9	32	231
Triml1	349	426
Triml2	363	414
Trio	197	245
Triobp	219	175
Trip10	113	180
Trip11	240	186
Trip12	253	155
Trip13	412	311
Trip4	258	211
Trip6	210	237
Triqk	367	272
Trir	310	208
Trit1	220	286
Trmo	339	334
Trmt1	226	227
Trmt10a	303	339
Trmt10b	288	332
Trmt10c	203	254
Trmt11	273	295
Trmt112	264	258
Trmt12	287	299
Trmt13	307	310
Trmt1l	257	199
Trmt2a	285	227
Trmt2b	164	206
Trmt44	301	288
Trmt5	212	313
Trmt6	293	285
Trmt61a	290	297
Trmt61b	293	345
Trmt9b	205	343
Trmu	229	276
Trnau1ap	243	250
Trnp1	90	325
Trnt1	224	213
Tro	66	295
Troap	417	319
Trove2	376	109
Trp53	308	177
Trp53bp1	210	234
Trp53bp2	267	225
Trp53cor1	276	441
Trp53i11	255	158
Trp53i13	226	285
Trp53inp1	312	206
Trp53inp2	161	95
Trp53rka	253	278
Trp53rkb	300	354
Trp53tg5	270	489
Trp63	64	384
Trp73	192	403
Trpa1	348	357
Trpc1	220	310
Trpc3	176	322
Trpc4	230	368
Trpc4ap	214	117
Trpc5	223	391
Trpc6	377	227
Trpc7	252	406
Trpd52l3	249	473
Trpm1	233	416
Trpm2	385	256
Trpm3	144	342
Trpm4	364	157
Trpm5	361	306
Trpm6	233	336
Trpm7	232	173
Trpm8	381	376
Trps1	242	228
Trpt1	246	315
Trpv1	282	382
Trpv2	392	244
Trpv3	184	408
Trpv4	333	162
Trpv5	246	347
Trpv6	250	399
Trrap	249	189
Trub1	259	285
Trub2	228	248
Try10	440	153
Try4	485	134
Try5	480	137
Tsacc	302	376
Tsc1	219	242
Tsc2	185	136
Tsc22d1	343	15
Tsc22d2	213	194
Tsc22d3	209	116
Tsc22d4	267	135
Tsen15	248	301
Tsen2	250	300
Tsen34	207	191
Tsen54	275	276
Tsfm	177	249
Tsg101	225	159
Tsga10	279	306
Tsga10ip	253	410
Tsga13	358	417
Tsga8	338	500
Tshb	393	395
Tshr	147	188
Tshz1	256	274
Tshz2	228	333
Tshz3	212	353
Tsix	327	455
Tsks	319	489
Tsku	349	264
Tslp	296	399
Tslrn1	255	474
Tsn	231	205
Tsnax	175	147
Tsnaxip1	260	394
Tspan1	226	332
Tspan10	363	358
Tspan11	196	330
Tspan12	210	107
Tspan13	248	148
Tspan14	374	90
Tspan15	293	139
Tspan17	376	113
Tspan18	143	152
Tspan2	393	84
Tspan3	225	108
Tspan31	285	116
Tspan32	409	201
Tspan33	366	94
Tspan4	221	196
Tspan5	129	236
Tspan6	239	320
Tspan7	90	170
Tspan8	352	188
Tspan9	387	72
Tspear	258	447
Tspo	349	73
Tspo2	368	188
Tspoap1	70	284
Tspyl1	339	110
Tspyl2	149	282
Tspyl3	337	288
Tspyl4	41	206
Tspyl5	117	327
Tsr1	245	249
Tsr2	181	292
Tsr3	255	283
Tssc4	291	237
Tssk1	317	494
Tssk2	344	500
Tssk3	290	497
Tssk4	294	441
Tssk5	241	461
Tssk6	336	494
Tst	298	110
Tsta3	310	206
Tstd1	361	284
Tstd2	231	240
Tstd3	224	266
Tsx	261	473
Ttbk1	97	340
Ttbk2	166	324
Ttc1	192	245
Ttc12	213	334
Ttc13	224	198
Ttc14	259	192
Ttc16	360	303
Ttc17	235	199
Ttc19	159	218
Ttc21a	214	359
Ttc21b	240	303
Ttc22	382	222
Ttc23	336	225
Ttc23l	375	400
Ttc24	284	447
Ttc25	265	341
Ttc26	251	341
Ttc27	288	299
Ttc28	232	244
Ttc29	266	389
Ttc3	85	176
Ttc30a1	284	362
Ttc30a2	271	491
Ttc30b	204	279
Ttc32	268	313
Ttc33	216	231
Ttc34	261	401
Ttc36	305	102
Ttc37	267	253
Ttc38	251	176
Ttc39a	266	347
Ttc39b	283	248
Ttc39c	325	116
Ttc39d	347	423
Ttc4	212	219
Ttc41	303	369
Ttc5	289	227
Ttc6	397	351
Ttc7	290	169
Ttc7b	159	176
Ttc8	241	286
Ttc9	128	331
Ttc9b	87	341
Ttc9c	270	222
Ttf1	303	278
Ttf2	331	293
Tti1	203	227
Tti2	254	277
Ttk	410	309
Ttl	196	307
Ttll1	354	224
Ttll10	266	342
Ttll11	379	145
Ttll12	312	235
Ttll13	338	414
Ttll2	325	371
Ttll3	243	350
Ttll4	290	278
Ttll5	203	281
Ttll6	276	398
Ttll7	119	252
Ttll8	280	447
Ttll9	289	406
Ttn	142	67
Ttpa	291	70
Ttpal	289	190
Ttr	259	50
Ttyh1	33	227
Ttyh2	290	161
Ttyh3	361	129
Tub	65	295
Tuba1a	175	140
Tuba1b	215	136
Tuba1c	292	137
Tuba3a	406	478
Tuba3b	408	476
Tuba4a	148	104
Tuba8	111	147
Tubal3	386	187
Tubb1	369	16
Tubb2a	394	60
Tubb2b	329	304
Tubb3	34	228
Tubb4a	57	178
Tubb4b	257	100
Tubb5	231	137
Tubb6	190	245
Tubd1	270	322
Tube1	378	335
Tubg1	177	228
Tubg2	134	349
Tubgcp2	210	235
Tubgcp3	272	220
Tubgcp4	283	212
Tubgcp5	255	238
Tubgcp6	305	261
Tufm	154	141
Tuft1	119	364
Tug1	234	145
Tulp1	306	439
Tulp2	317	485
Tulp3	232	314
Tulp4	191	194
Tunar	173	384
Tusc1	329	323
Tusc2	198	193
Tusc3	136	270
Tusc5	160	126
Tut1	278	244
Tut4	321	221
Tut7	285	139
Tvp23a	162	358
Tvp23b	253	202
Twf1	263	148
Twf2	121	179
Twist1	261	349
Twist2	287	394
Twistnb	294	260
Twnk	188	260
Twsg1	210	141
Txk	391	302
Txlna	241	178
Txlnb	117	124
Txlng	188	231
Txn1	335	124
Txn2	179	105
Txndc11	284	176
Txndc12	236	260
Txndc15	246	162
Txndc16	210	227
Txndc17	306	172
Txndc2	311	488
Txndc5	251	111
Txndc8	307	452
Txndc9	241	205
Txnip	197	93
Txnl1	211	166
Txnl4a	244	249
Txnl4b	218	257
Txnrd1	275	114
Txnrd2	165	199
Txnrd3	224	271
Tyk2	296	178
Tymp	345	200
Tyms	402	242
Tyr	427	366
Tyro3	71	280
Tyrobp	413	212
Tyrp1	122	433
Tysnd1	174	154
Tyw1	265	230
Tyw3	246	336
Tyw5	284	326
U2af1	274	252
U2af1l4	298	351
U2af2	278	198
U2surp	255	177
Uaca	106	173
Uap1	207	160
Uap1l1	323	183
Uba1	251	104
Uba1y	299	453
Uba2	244	163
Uba3	197	206
Uba5	298	196
Uba52	323	151
Uba6	309	255
Uba7	332	136
Ubac1	177	141
Ubac2	204	182
Ubald1	231	205
Ubald2	327	277
Ubap1	361	96
Ubap1l	252	417
Ubap2	155	179
Ubap2l	224	127
Ubash3a	386	299
Ubash3b	391	88
Ubb	350	23
Ubc	184	151
Ubd	338	382
Ube2a	205	214
Ube2b	369	51
Ube2c	362	94
Ube2cbp	295	376
Ube2d1	97	192
Ube2d2a	252	163
Ube2d2b	332	414
Ube2d3	212	94
Ube2d4	224	474
Ube2dnl2	204	487
Ube2e1	189	244
Ube2e2	198	259
Ube2e3	319	147
Ube2f	316	139
Ube2g1	164	151
Ube2g2	163	158
Ube2h	370	45
Ube2i	259	154
Ube2j1	242	158
Ube2j2	238	194
Ube2k	211	211
Ube2l3	206	134
Ube2l6	333	15
Ube2m	281	135
Ube2n	173	197
Ube2nl	293	461
Ube2o	341	17
Ube2q1	306	215
Ube2q2	186	190
Ube2ql1	127	319
Ube2r2	372	53
Ube2s	342	246
Ube2t	387	336
Ube2u	283	408
Ube2v1	331	313
Ube2v2	212	288
Ube2w	192	206
Ube2z	254	173
Ube3a	199	154
Ube3b	181	125
Ube3c	200	158
Ube4a	220	177
Ube4b	251	166
Ubfd1	238	162
Ubiad1	251	236
Ubl3	206	117
Ubl4a	143	171
Ubl4b	282	499
Ubl5	329	210
Ubl7	220	154
Ublcp1	246	209
Ubn1	268	176
Ubn2	262	186
Ubox5	234	276
Ubp1	281	169
Ubqln1	231	107
Ubqln2	137	272
Ubqln3	298	485
Ubqln4	150	173
Ubqln5	248	481
Ubqlnl	335	443
Ubr1	221	201
Ubr2	176	158
Ubr3	138	167
Ubr4	220	118
Ubr5	268	138
Ubr7	219	220
Ubtd1	248	281
Ubtd2	252	351
Ubtf	233	156
Ubtfl1	417	404
Ubxn1	171	169
Ubxn10	203	341
Ubxn11	265	353
Ubxn2a	179	143
Ubxn2b	218	290
Ubxn4	227	179
Ubxn6	340	225
Ubxn7	258	205
Ubxn8	273	245
Uchl1	46	265
Uchl1os	361	418
Uchl3	235	272
Uchl4	309	410
Uchl5	241	237
Uck1	163	115
Uck2	291	224
Uckl1	214	194
Ucma	274	438
Ucn	220	421
Ucn2	221	496
Ucn3	248	421
Ucp1	181	68
Ucp2	351	23
Ucp3	125	166
Uevld	249	276
Ufc1	203	239
Ufd1	192	194
Ufl1	228	188
Ufm1	280	211
Ufsp1	349	285
Ufsp2	240	212
Ugcg	316	235
Ugdh	315	79
Uggt1	236	162
Uggt2	206	310
Ugp2	126	116
Ugt1a1	307	89
Ugt1a10	280	417
Ugt1a2	350	169
Ugt1a5	358	167
Ugt1a6a	341	258
Ugt1a6b	354	185
Ugt1a7c	344	127
Ugt1a8	259	445
Ugt1a9	359	217
Ugt2a1	188	474
Ugt2a2	233	482
Ugt2a3	310	106
Ugt2b1	322	108
Ugt2b34	311	78
Ugt2b35	355	222
Ugt2b36	285	64
Ugt2b37	349	178
Ugt2b38	295	95
Ugt2b5	279	56
Ugt3a1	323	150
Ugt3a2	283	86
Ugt8a	347	203
Uhmk1	300	176
Uhrf1	427	211
Uhrf1bp1	209	276
Uhrf1bp1l	222	172
Uhrf2	270	202
Uimc1	298	254
Ulbp1	260	439
Ulk1	175	164
Ulk2	189	134
Ulk3	303	241
Ulk4	230	356
Umad1	260	233
Umod	288	83
Umodl1	330	425
Umps	276	226
Unc119	333	215
Unc119b	281	147
Unc13a	74	297
Unc13b	282	253
Unc13c	130	333
Unc13d	380	111
Unc45a	230	201
Unc45b	108	134
Unc50	227	199
Unc5a	174	275
Unc5b	332	241
Unc5c	167	334
Unc5cl	368	288
Unc5d	177	350
Unc79	148	334
Unc80	58	272
Unc93a	367	293
Unc93a2	381	162
Unc93b1	402	134
Uncx	199	398
Ung	218	290
Unk	289	226
Unkl	277	279
Uox	262	49
Upb1	310	100
Upf1	251	206
Upf2	269	273
Upf3a	256	267
Upf3b	297	302
Upk1a	269	405
Upk1b	212	322
Upk2	222	470
Upk3a	295	418
Upk3b	193	303
Upk3bl	257	486
Upp1	382	205
Upp2	318	85
Uprt	325	355
Uqcc1	141	140
Uqcc2	140	252
Uqcc3	192	276
Uqcr10	136	135
Uqcr11	150	113
Uqcrb	139	131
Uqcrc1	169	70
Uqcrc2	165	86
Uqcrfs1	168	81
Uqcrh	134	135
Uqcrq	155	110
Urad	313	364
Urah	339	140
Urb1	254	293
Urb2	309	309
Urgcp	184	153
Uri1	208	205
Urm1	284	312
Uroc1	317	94
Urod	341	112
Uros	210	224
Usb1	298	268
Use1	198	235
Usf1	291	223
Usf2	271	266
Usf3	198	227
Ush1c	363	152
Ush1g	252	424
Ush2a	298	336
Ushbp1	149	206
Usmg5	122	172
Uso1	237	157
Usp1	314	212
Usp10	241	139
Usp11	74	271
Usp12	295	211
Usp13	107	145
Usp14	198	174
Usp15	372	65
Usp16	215	234
Usp17la	346	429
Usp17lb	295	449
Usp17lc	312	443
Usp17ld	290	453
Usp17le	321	438
Usp18	315	269
Usp19	197	123
Usp2	121	160
Usp20	214	198
Usp21	249	229
Usp22	179	159
Usp24	198	179
Usp25	352	96
Usp26	394	414
Usp27x	231	397
Usp28	107	206
Usp29	174	358
Usp3	275	180
Usp30	231	278
Usp31	185	303
Usp32	347	201
Usp33	200	188
Usp34	257	182
Usp35	217	317
Usp36	236	224
Usp37	283	203
Usp38	232	218
Usp39	258	247
Usp4	220	120
Usp40	241	194
Usp42	293	265
Usp43	359	277
Usp44	332	439
Usp45	327	255
Usp46	183	220
Usp47	137	133
Usp48	248	180
Usp49	327	373
Usp5	208	139
Usp50	293	338
Usp51	247	445
Usp53	271	264
Usp54	193	301
Usp6nl	301	247
Usp7	280	182
Usp8	213	163
Usp9x	206	143
Usp9y	444	373
Uspl1	200	230
Ust	206	299
Utf1	194	465
Utp11	257	283
Utp14a	316	307
Utp14b	308	348
Utp15	300	250
Utp18	288	258
Utp20	270	265
Utp23	319	322
Utp3	259	256
Utp4	208	225
Utp6	226	244
Utrn	203	141
Uts2	233	454
Uts2b	346	454
Uts2r	219	415
Uty	281	270
Uvrag	285	189
Uvssa	270	226
Uxs1	250	294
Uxt	251	300
V1ra8	241	476
V1rd19	309	456
V1rg10	314	464
Vac14	224	197
Vamp1	54	225
Vamp2	79	173
Vamp3	252	144
Vamp4	197	237
Vamp5	161	308
Vamp8	293	229
Vamp9	342	427
Vangl1	300	246
Vangl2	173	370
Vapa	239	125
Vapb	194	275
Vars	389	138
Vars2	203	253
Vash1	257	418
Vash2	278	391
Vasn	200	277
Vasp	318	155
Vat1	287	160
Vat1l	150	349
Vaultrc5	199	480
Vav1	406	175
Vav2	297	190
Vav3	326	262
Vax1	214	464
Vax2	220	448
Vbp1	309	158
Vcam1	403	141
Vcan	299	319
Vcl	375	86
Vcp	208	97
Vcp-rs	303	361
Vcpip1	276	180
Vcpkmt	308	324
Vdac1	137	97
Vdac2	187	117
Vdac3	153	127
Vdr	335	91
Vegfa	162	238
Vegfb	138	156
Vegfc	254	330
Vegfd	218	317
Veph1	248	331
Vezf1	199	252
Vezt	187	236
Vgf	70	311
Vgll1	302	464
Vgll2	86	203
Vgll3	199	296
Vgll4	175	235
Vhl	236	241
Vil1	324	56
Vill	346	212
Vim	180	118
Vip	170	352
Vipas39	231	218
Vipr1	361	142
Vipr2	241	356
Virma	250	208
Vis1	241	458
Vit	242	348
Vkorc1	305	140
Vkorc1l1	219	202
Vldlr	139	127
Vma21	194	204
Vmac	247	263
Vmn1r1	346	443
Vmn1r10	424	419
Vmn1r101	203	479
Vmn1r103	217	489
Vmn1r104	246	473
Vmn1r11	445	387
Vmn1r113	277	476
Vmn1r114	221	493
Vmn1r115	250	474
Vmn1r116	297	472
Vmn1r117	225	479
Vmn1r118	212	480
Vmn1r119	264	475
Vmn1r12	417	395
Vmn1r120	294	468
Vmn1r121	257	477
Vmn1r122	229	483
Vmn1r123	279	469
Vmn1r124	317	457
Vmn1r125	310	466
Vmn1r127	212	480
Vmn1r128	316	462
Vmn1r129	253	477
Vmn1r13	416	358
Vmn1r14	444	401
Vmn1r142	224	477
Vmn1r143	217	467
Vmn1r148	204	487
Vmn1r149	197	484
Vmn1r15	391	442
Vmn1r151	229	482
Vmn1r152	303	463
Vmn1r157	337	459
Vmn1r158	374	427
Vmn1r159	303	467
Vmn1r16	438	367
Vmn1r160	334	458
Vmn1r165	224	476
Vmn1r167	296	449
Vmn1r168	319	464
Vmn1r169	396	422
Vmn1r17	322	462
Vmn1r170	223	484
Vmn1r171	416	407
Vmn1r172	410	363
Vmn1r173	402	369
Vmn1r174	416	370
Vmn1r175	377	439
Vmn1r176	411	403
Vmn1r177	347	461
Vmn1r178	364	449
Vmn1r179	323	459
Vmn1r18	283	361
Vmn1r180	366	442
Vmn1r181	400	418
Vmn1r184	407	353
Vmn1r185	428	353
Vmn1r188	405	391
Vmn1r189	402	394
Vmn1r19	284	418
Vmn1r191	280	468
Vmn1r192	364	445
Vmn1r193	383	386
Vmn1r194	281	473
Vmn1r195	402	408
Vmn1r196	419	366
Vmn1r197	399	415
Vmn1r198	392	383
Vmn1r199	379	419
Vmn1r2	384	443
Vmn1r20	288	410
Vmn1r200	412	372
Vmn1r201	394	387
Vmn1r202	414	385
Vmn1r203	395	394
Vmn1r204	365	438
Vmn1r205	278	476
Vmn1r206	372	433
Vmn1r208	306	455
Vmn1r209	409	369
Vmn1r21	403	431
Vmn1r210	359	438
Vmn1r211	406	373
Vmn1r212	244	481
Vmn1r213	422	390
Vmn1r214	420	386
Vmn1r215	369	425
Vmn1r216	403	370
Vmn1r217	405	366
Vmn1r218	401	385
Vmn1r219	404	369
Vmn1r22	438	393
Vmn1r220	406	372
Vmn1r221	228	480
Vmn1r222	283	468
Vmn1r223	313	455
Vmn1r224	450	369
Vmn1r225	383	436
Vmn1r226	424	368
Vmn1r227	447	363
Vmn1r228	428	375
Vmn1r229	417	354
Vmn1r23	279	475
Vmn1r230	432	368
Vmn1r231	245	469
Vmn1r232	263	476
Vmn1r233	256	472
Vmn1r234	262	478
Vmn1r235	363	443
Vmn1r236	352	450
Vmn1r237	348	451
Vmn1r238	284	475
Vmn1r24	420	400
Vmn1r25	310	470
Vmn1r26	385	437
Vmn1r27	412	419
Vmn1r28	442	363
Vmn1r29	442	392
Vmn1r3	310	467
Vmn1r30	407	425
Vmn1r31	376	444
Vmn1r32	418	411
Vmn1r33	432	394
Vmn1r34	406	432
Vmn1r35	397	428
Vmn1r36	350	454
Vmn1r37	373	440
Vmn1r38	367	444
Vmn1r39	343	455
Vmn1r4	403	406
Vmn1r40	311	453
Vmn1r41	275	487
Vmn1r42	407	397
Vmn1r43	389	361
Vmn1r44	344	449
Vmn1r45	409	379
Vmn1r46	416	359
Vmn1r47	383	436
Vmn1r48	198	483
Vmn1r49	411	387
Vmn1r5	444	373
Vmn1r50	357	444
Vmn1r51	410	378
Vmn1r52	390	418
Vmn1r53	253	466
Vmn1r54	360	431
Vmn1r55	373	449
Vmn1r56	291	467
Vmn1r57	402	436
Vmn1r58	409	356
Vmn1r59	350	460
Vmn1r6	405	348
Vmn1r60	291	471
Vmn1r61	390	434
Vmn1r64	374	437
Vmn1r65	345	438
Vmn1r66	439	399
Vmn1r67	430	396
Vmn1r68	376	436
Vmn1r69	431	377
Vmn1r7	224	472
Vmn1r70	417	377
Vmn1r71	415	350
Vmn1r72	418	409
Vmn1r73	450	387
Vmn1r74	438	360
Vmn1r75	429	361
Vmn1r76	442	364
Vmn1r77	413	378
Vmn1r78	363	345
Vmn1r79	426	393
Vmn1r8	389	434
Vmn1r80	393	347
Vmn1r81	410	347
Vmn1r82	411	395
Vmn1r83	393	430
Vmn1r84	424	395
Vmn1r85	281	470
Vmn1r86	426	373
Vmn1r87	377	409
Vmn1r88	228	477
Vmn1r89	440	385
Vmn1r9	423	389
Vmn1r90	308	391
Vmn1r91	344	457
Vmn1r94	188	479
Vmn2r1	412	374
Vmn2r10	412	353
Vmn2r100	441	360
Vmn2r101	454	388
Vmn2r102	340	338
Vmn2r103	435	400
Vmn2r104	389	348
Vmn2r105	424	355
Vmn2r106	448	390
Vmn2r107	436	365
Vmn2r108	422	354
Vmn2r109	444	399
Vmn2r11	416	371
Vmn2r110	419	348
Vmn2r111	427	416
Vmn2r112	393	427
Vmn2r113	356	452
Vmn2r114	410	417
Vmn2r115	441	400
Vmn2r116	427	381
Vmn2r117	439	378
Vmn2r12	444	389
Vmn2r120	376	432
Vmn2r121	410	407
Vmn2r124	400	347
Vmn2r125	258	461
Vmn2r13	415	406
Vmn2r14	445	399
Vmn2r15	449	378
Vmn2r16	404	355
Vmn2r17	406	353
Vmn2r18	440	370
Vmn2r19	404	418
Vmn2r2	423	364
Vmn2r20	395	347
Vmn2r22	445	384
Vmn2r23	359	343
Vmn2r24	404	367
Vmn2r25	414	350
Vmn2r26	425	365
Vmn2r27	416	368
Vmn2r28	441	366
Vmn2r29	398	427
Vmn2r3	411	351
Vmn2r30	396	431
Vmn2r31	401	409
Vmn2r32	383	437
Vmn2r33	333	462
Vmn2r34	317	465
Vmn2r35	283	479
Vmn2r36	257	474
Vmn2r37	326	461
Vmn2r38	371	447
Vmn2r39	393	446
Vmn2r4	421	361
Vmn2r40	276	475
Vmn2r41	305	470
Vmn2r42	249	475
Vmn2r43	374	443
Vmn2r44	434	385
Vmn2r45	395	436
Vmn2r48	310	468
Vmn2r49	354	457
Vmn2r5	384	413
Vmn2r50	439	387
Vmn2r51	404	428
Vmn2r52	409	346
Vmn2r53	386	347
Vmn2r54	406	416
Vmn2r55	386	419
Vmn2r56	396	383
Vmn2r57	344	385
Vmn2r58	432	355
Vmn2r59	370	345
Vmn2r6	414	383
Vmn2r60	404	349
Vmn2r61	428	400
Vmn2r62	336	455
Vmn2r63	411	381
Vmn2r65	417	352
Vmn2r66	396	346
Vmn2r67	428	352
Vmn2r68	422	348
Vmn2r69	364	345
Vmn2r7	427	369
Vmn2r70	362	343
Vmn2r71	441	400
Vmn2r72	443	357
Vmn2r73	434	354
Vmn2r74	405	347
Vmn2r75	446	379
Vmn2r76	332	341
Vmn2r77	438	364
Vmn2r78	421	350
Vmn2r79	427	355
Vmn2r8	368	364
Vmn2r80	411	407
Vmn2r81	423	398
Vmn2r82	430	360
Vmn2r83	386	434
Vmn2r84	419	353
Vmn2r85	435	406
Vmn2r86	399	358
Vmn2r87	365	438
Vmn2r88	428	384
Vmn2r89	439	365
Vmn2r9	366	357
Vmn2r90	409	405
Vmn2r91	372	444
Vmn2r92	409	409
Vmn2r93	373	344
Vmn2r94	406	348
Vmn2r95	441	369
Vmn2r96	419	348
Vmn2r97	343	330
Vmn2r98	443	390
Vmn2r99	398	350
Vmo1	264	431
Vmp1	263	122
Vnn1	324	176
Vnn3	350	193
Vopp1	367	74
Vpreb1	352	388
Vpreb2	250	454
Vpreb3	387	314
Vps11	212	182
Vps13a	283	197
Vps13b	268	155
Vps13c	238	242
Vps13d	225	188
Vps16	278	182
Vps18	239	212
Vps25	324	347
Vps26a	199	164
Vps26b	193	203
Vps28	251	167
Vps29	221	186
Vps33a	189	198
Vps33b	294	266
Vps35	223	116
Vps36	217	212
Vps37a	231	175
Vps37b	341	192
Vps37c	203	199
Vps37d	205	380
Vps39	204	200
Vps41	204	152
Vps45	236	284
Vps4a	176	181
Vps4b	265	156
Vps50	189	232
Vps51	323	316
Vps52	208	173
Vps53	249	207
Vps54	294	173
Vps72	214	218
Vps8	224	238
Vps9d1	206	229
Vrk1	361	250
Vrk2	347	285
Vrk3	273	210
Vrtn	265	452
Vsig1	234	489
Vsig10	346	283
Vsig10l	147	368
Vsig2	374	256
Vsig4	361	216
Vsig8	92	430
Vsir	378	211
Vsnl1	32	217
Vsp35l	265	169
Vstm2a	83	302
Vstm2b	144	363
Vstm2l	173	383
Vstm4	239	305
Vstm5	352	292
Vsx1	288	448
Vsx2	257	442
Vta1	239	213
Vtcn1	306	431
Vti1a	228	203
Vti1b	202	189
Vtn	255	49
Vwa1	335	165
Vwa2	240	353
Vwa3a	241	344
Vwa3b	270	378
Vwa5a	206	201
Vwa5b1	255	402
Vwa5b2	113	342
Vwa7	153	299
Vwa8	175	118
Vwc2	223	370
Vwc2l	236	382
Vwce	344	223
Vwde	390	349
Vwf	400	35
Vxn	56	293
Wac	224	144
Wap	241	462
Wapl	272	152
Wars	251	168
Wars2	264	299
Was	388	208
Wasf1	50	268
Wasf2	295	133
Wasf3	90	312
Washc1	260	257
Washc2	218	173
Washc3	231	266
Washc4	268	200
Washc5	217	187
Wasl	257	185
Wbp1	314	162
Wbp11	243	213
Wbp1l	268	121
Wbp2	377	58
Wbp2nl	309	451
Wbp4	242	251
Wbscr25	295	485
Wdcp	272	313
Wdfy1	345	239
Wdfy2	282	259
Wdfy3	204	170
Wdfy4	415	185
Wdhd1	436	245
Wdpcp	287	308
Wdr1	291	92
Wdr11	232	188
Wdr12	236	247
Wdr13	309	168
Wdr17	170	342
Wdr18	206	178
Wdr19	223	317
Wdr20	278	242
Wdr20rt	343	428
Wdr24	254	228
Wdr25	283	325
Wdr26	367	66
Wdr27	373	365
Wdr3	298	230
Wdr31	258	356
Wdr33	224	177
Wdr34	243	308
Wdr35	216	286
Wdr36	231	224
Wdr37	190	240
Wdr38	314	383
Wdr4	265	259
Wdr41	194	220
Wdr43	242	208
Wdr44	321	248
Wdr45	276	238
Wdr45b	216	184
Wdr46	267	243
Wdr47	102	273
Wdr48	227	197
Wdr49	428	363
Wdr5	240	209
Wdr53	292	323
Wdr54	238	370
Wdr55	278	268
Wdr59	265	301
Wdr5b	289	315
Wdr6	166	195
Wdr60	252	318
Wdr61	230	205
Wdr62	259	315
Wdr63	237	385
Wdr64	389	381
Wdr66	247	368
Wdr7	166	239
Wdr70	226	275
Wdr72	349	215
Wdr73	225	279
Wdr74	306	352
Wdr75	277	263
Wdr76	389	320
Wdr77	214	223
Wdr78	242	352
Wdr81	263	213
Wdr82	279	246
Wdr83	219	264
Wdr86	315	378
Wdr89	312	343
Wdr90	335	288
Wdr91	268	262
Wdr92	262	289
Wdr93	273	360
Wdr95	303	404
Wdsub1	219	289
Wdtc1	216	142
Wdyhv1	311	337
Wee1	296	251
Wee2	390	394
Wfdc1	122	257
Wfdc10	219	467
Wfdc11	268	457
Wfdc12	408	476
Wfdc13	271	447
Wfdc15a	229	480
Wfdc15b	356	210
Wfdc16	244	450
Wfdc17	294	316
Wfdc18	315	408
Wfdc2	137	265
Wfdc21	344	144
Wfdc3	193	411
Wfdc5	151	402
Wfdc6a	225	467
Wfdc6b	253	457
Wfdc8	283	436
Wfdc9	272	458
Wfikkn1	289	405
Wfikkn2	182	335
Wfs1	122	189
Whamm	260	225
Whrn	222	294
Wif1	341	329
Wincr1	307	460
Wipf1	366	147
Wipf2	307	258
Wipf3	161	336
Wipi1	154	182
Wipi2	203	130
Wisp1	346	327
Wisp2	218	328
Wisp3	284	455
Wiz	247	225
Wls	262	148
Wnk1	220	116
Wnk2	115	240
Wnk3	195	372
Wnk4	347	171
Wnt1	225	441
Wnt10a	141	388
Wnt10b	271	441
Wnt11	254	382
Wnt16	241	418
Wnt2	222	373
Wnt2b	284	381
Wnt3	150	393
Wnt3a	212	382
Wnt4	182	308
Wnt5a	202	296
Wnt5b	293	340
Wnt6	228	423
Wnt7a	180	374
Wnt7b	121	373
Wnt8a	262	457
Wnt8b	274	448
Wnt9a	186	314
Wnt9b	267	412
Wrap53	286	300
Wrap73	252	276
Wrb	154	256
Wrn	334	257
Wrnip1	271	187
Wsb1	268	175
Wsb2	193	133
Wscd1	81	287
Wscd2	100	288
Wt1	218	316
Wtap	276	210
Wtip	260	346
Wwc1	310	150
Wwc2	236	190
Wwox	242	285
Wwp1	129	163
Wwp2	305	138
Wwtr1	209	230
Xab2	259	174
Xaf1	316	305
Xbp1	279	110
Xcl1	237	438
Xcr1	365	300
Xdh	322	74
Xiap	263	158
Xirp1	100	154
Xirp2	114	109
Xist	260	161
Xk	322	260
Xkr4	197	368
Xkr5	361	380
Xkr6	365	276
Xkr7	230	442
Xkr8	297	332
Xkr9	355	264
Xkrx	122	380
Xlr	333	433
Xlr3a	309	380
Xlr3b	306	353
Xlr3c	261	479
Xlr4a	343	377
Xlr4b	366	346
Xlr4c	312	405
Xlr5a	208	486
Xlr5b	224	473
Xlr5c	197	485
Xndc1	317	325
Xntrpc	210	464
Xpa	298	313
Xpc	240	233
Xpnpep1	291	131
Xpnpep2	381	198
Xpnpep3	207	249
Xpo1	274	162
Xpo4	309	254
Xpo5	238	215
Xpo6	263	161
Xpo7	359	95
Xpot	245	180
Xpr1	214	238
Xrcc1	255	221
Xrcc2	265	333
Xrcc3	229	288
Xrcc4	299	325
Xrcc5	244	274
Xrcc6	137	188
Xrn1	280	200
Xrn2	282	181
Xrra1	319	429
Xxylt1	263	255
Xylb	301	106
Xylt1	329	290
Xylt2	230	233
Yae1d1	190	265
Yaf2	355	122
Yap1	266	164
Yars	195	186
Yars2	181	253
Ybey	245	318
Ybx1	368	54
Ybx2	266	340
Ybx3	173	134
Ydjc	333	336
Yeats2	265	235
Yeats4	307	268
Yes1	302	202
Yif1a	247	153
Yif1b	167	200
Yipf1	302	201
Yipf2	265	239
Yipf3	240	159
Yipf4	371	55
Yipf5	267	185
Yipf6	248	202
Yipf7	107	243
Yjefn3	276	389
Yju2	298	292
Ykt6	252	190
Ylpm1	230	206
Yme1l1	262	154
Yod1	366	81
Ypel1	199	352
Ypel2	276	242
Ypel3	372	70
Ypel4	428	261
Ypel5	368	36
Yrdc	262	239
Ythdc1	290	213
Ythdc2	296	280
Ythdf1	206	174
Ythdf2	256	169
Ythdf3	222	165
Ywhab	184	113
Ywhae	216	109
Ywhag	184	102
Ywhah	378	20
Ywhaq	202	142
Ywhaz	395	36
Yy1	254	197
Zadh2	171	146
Zakit	277	440
Zan	361	356
Zap70	410	283
Zar1	274	454
Zar1l	231	468
Zbbx	424	362
Zbed3	253	290
Zbed4	333	334
Zbed5	278	404
Zbp1	359	304
Zbtb1	296	219
Zbtb10	285	336
Zbtb11	261	238
Zbtb12	285	419
Zbtb14	241	271
Zbtb16	168	216
Zbtb17	166	256
Zbtb18	193	317
Zbtb2	301	277
Zbtb20	198	102
Zbtb21	261	275
Zbtb22	266	258
Zbtb24	300	245
Zbtb25	299	316
Zbtb26	311	310
Zbtb3	305	379
Zbtb32	370	336
Zbtb33	304	371
Zbtb34	308	326
Zbtb37	292	298
Zbtb38	195	137
Zbtb39	302	329
Zbtb4	204	243
Zbtb40	294	294
Zbtb41	236	251
Zbtb42	303	276
Zbtb43	264	221
Zbtb44	343	139
Zbtb45	297	289
Zbtb46	226	237
Zbtb48	311	291
Zbtb49	290	315
Zbtb5	249	262
Zbtb6	301	312
Zbtb7a	251	148
Zbtb7b	314	210
Zbtb7c	248	363
Zbtb8a	303	345
Zbtb8b	268	406
Zbtb9	213	457
Zc2hc1a	165	273
Zc2hc1b	319	443
Zc2hc1c	270	353
Zc3h10	300	292
Zc3h11a	293	275
Zc3h12a	338	315
Zc3h12b	230	371
Zc3h12c	271	322
Zc3h12d	385	297
Zc3h13	269	226
Zc3h14	220	154
Zc3h15	253	230
Zc3h18	259	198
Zc3h3	316	313
Zc3h4	291	206
Zc3h6	279	332
Zc3h7a	272	149
Zc3h7b	214	249
Zc3h8	263	330
Zc3hav1	301	164
Zc3hav1l	313	376
Zc3hc1	234	277
Zc4h2	208	356
Zcchc10	310	318
Zcchc12	72	316
Zcchc13	209	483
Zcchc14	260	234
Zcchc17	208	269
Zcchc18	35	224
Zcchc2	269	264
Zcchc24	193	164
Zcchc3	240	345
Zcchc4	278	286
Zcchc7	284	199
Zcchc8	291	240
Zcchc9	303	301
Zcrb1	154	251
Zcwpw1	329	354
Zcwpw2	356	392
Zdbf2	188	368
Zdhhc1	190	231
Zdhhc11	340	431
Zdhhc12	317	276
Zdhhc13	315	253
Zdhhc14	168	298
Zdhhc15	323	355
Zdhhc16	249	256
Zdhhc17	170	236
Zdhhc18	324	177
Zdhhc19	309	441
Zdhhc2	169	306
Zdhhc20	285	195
Zdhhc21	272	248
Zdhhc22	66	301
Zdhhc23	285	327
Zdhhc24	259	283
Zdhhc25	238	490
Zdhhc3	202	153
Zdhhc4	296	207
Zdhhc5	205	250
Zdhhc6	260	152
Zdhhc7	262	155
Zdhhc8	187	290
Zdhhc9	309	184
Zeb1	196	206
Zeb2	215	151
Zer1	228	267
Zfand1	239	262
Zfand2a	220	252
Zfand2b	281	242
Zfand3	365	117
Zfand4	369	215
Zfand5	140	127
Zfand6	298	116
Zfas1	328	306
Zfat	300	329
Zfc3h1	282	185
Zfhx2	167	323
Zfhx3	193	211
Zfhx4	209	275
Zfp1	256	309
Zfp101	346	260
Zfp105	277	368
Zfp106	126	114
Zfp108	285	364
Zfp109	280	349
Zfp11	252	325
Zfp110	255	204
Zfp111	273	322
Zfp112	249	333
Zfp113	276	300
Zfp114	333	401
Zfp119a	299	315
Zfp119b	296	325
Zfp12	240	258
Zfp120	297	270
Zfp125	295	325
Zfp128	287	353
Zfp13	253	373
Zfp131	272	249
Zfp14	244	338
Zfp141	323	295
Zfp142	257	258
Zfp143	298	262
Zfp146	306	353
Zfp148	245	190
Zfp157	241	285
Zfp160	290	278
Zfp169	305	286
Zfp174	289	351
Zfp180	309	198
Zfp182	312	297
Zfp184	341	396
Zfp185	204	299
Zfp189	274	320
Zfp2	205	317
Zfp202	284	348
Zfp207	243	129
Zfp212	282	262
Zfp213	288	306
Zfp217	353	264
Zfp219	259	235
Zfp229	287	323
Zfp235	255	286
Zfp236	315	265
Zfp239	191	346
Zfp24	204	209
Zfp248	220	350
Zfp251	209	285
Zfp26	303	279
Zfp260	194	201
Zfp263	287	191
Zfp264	322	435
Zfp266	208	183
Zfp27	246	305
Zfp273	304	332
Zfp275	280	296
Zfp276	273	217
Zfp277	276	248
Zfp28	262	328
Zfp280b	239	266
Zfp280c	295	302
Zfp280d	276	217
Zfp281	263	236
Zfp282	273	268
Zfp286	222	370
Zfp287	250	334
Zfp292	289	203
Zfp296	370	339
Zfp3	201	308
Zfp30	250	340
Zfp300	353	383
Zfp316	221	313
Zfp317	229	242
Zfp318	318	216
Zfp319	250	255
Zfp322a	249	252
Zfp324	281	303
Zfp326	271	288
Zfp329	276	293
Zfp330	248	242
Zfp334	189	333
Zfp335	279	227
Zfp341	323	374
Zfp345	386	425
Zfp346	212	272
Zfp35	287	252
Zfp352	369	414
Zfp354a	272	336
Zfp354b	291	378
Zfp354c	179	333
Zfp358	154	242
Zfp36	263	166
Zfp362	323	241
Zfp365	33	220
Zfp366	232	302
Zfp367	232	236
Zfp369	293	310
Zfp36l1	242	163
Zfp36l2	254	174
Zfp36l3	214	482
Zfp37	195	347
Zfp382	234	369
Zfp383	283	371
Zfp384	297	296
Zfp385a	205	291
Zfp385b	166	308
Zfp385c	216	402
Zfp386	218	253
Zfp389	354	435
Zfp39	302	302
Zfp395	231	258
Zfp397	240	229
Zfp398	277	232
Zfp40	270	330
Zfp407	308	276
Zfp408	312	327
Zfp41	284	320
Zfp410	277	202
Zfp414	322	273
Zfp418	274	335
Zfp419	284	467
Zfp42	323	439
Zfp420	248	324
Zfp422	254	231
Zfp423	194	288
Zfp426	261	258
Zfp428	195	345
Zfp429	334	347
Zfp433	281	419
Zfp438	257	324
Zfp442	327	314
Zfp444	289	241
Zfp445	229	181
Zfp446	272	318
Zfp449	239	331
Zfp451	255	237
Zfp454	284	384
Zfp455	309	368
Zfp456	333	372
Zfp457	372	410
Zfp458	283	342
Zfp459	347	422
Zfp46	192	255
Zfp462	250	344
Zfp467	226	266
Zfp469	234	444
Zfp472	338	319
Zfp473	369	394
Zfp474	251	396
Zfp488	251	419
Zfp493	302	382
Zfp503	257	263
Zfp507	285	299
Zfp51	254	272
Zfp511	301	289
Zfp512	222	222
Zfp512b	229	215
Zfp513	305	299
Zfp516	309	304
Zfp518a	299	272
Zfp518b	273	367
Zfp52	297	315
Zfp521	192	300
Zfp523	189	234
Zfp524	301	297
Zfp526	327	316
Zfp53	325	263
Zfp532	186	278
Zfp534	381	438
Zfp536	139	341
Zfp54	304	330
Zfp541	357	407
Zfp551	288	366
Zfp553	275	271
Zfp558	326	378
Zfp560	277	327
Zfp563	275	342
Zfp566	293	374
Zfp568	276	311
Zfp57	250	373
Zfp572	288	457
Zfp574	230	217
Zfp575	210	402
Zfp579	256	299
Zfp58	309	355
Zfp580	227	358
Zfp583	273	378
Zfp59	296	330
Zfp592	274	182
Zfp593	307	376
Zfp595	322	339
Zfp597	304	307
Zfp598	254	196
Zfp599	319	365
Zfp60	232	288
Zfp600	199	482
Zfp605	296	364
Zfp606	230	268
Zfp607a	320	345
Zfp607b	226	378
Zfp608	300	306
Zfp609	243	279
Zfp61	279	337
Zfp612	154	310
Zfp616	444	390
Zfp617	245	266
Zfp618	244	336
Zfp619	313	356
Zfp62	254	204
Zfp622	246	231
Zfp623	276	271
Zfp626	321	346
Zfp628	301	327
Zfp629	221	274
Zfp637	203	254
Zfp638	255	194
Zfp639	210	258
Zfp64	264	274
Zfp640	369	438
Zfp641	224	301
Zfp644	312	204
Zfp646	303	239
Zfp647	286	372
Zfp648	240	442
Zfp65	297	332
Zfp651	104	195
Zfp652	169	171
Zfp653	281	297
Zfp654	241	262
Zfp655	221	181
Zfp658	294	363
Zfp661	269	334
Zfp663	277	486
Zfp664	337	145
Zfp667	254	336
Zfp668	297	280
Zfp672	178	202
Zfp677	312	339
Zfp68	207	209
Zfp683	246	431
Zfp687	279	216
Zfp688	327	312
Zfp689	310	334
Zfp69	316	346
Zfp691	292	356
Zfp692	281	281
Zfp697	243	331
Zfp7	305	323
Zfp703	179	231
Zfp704	228	284
Zfp706	249	104
Zfp707	341	234
Zfp708	203	467
Zfp709	311	290
Zfp710	274	253
Zfp711	231	373
Zfp712	301	352
Zfp715	296	244
Zfp719	264	280
Zfp72	286	332
Zfp729a	305	299
Zfp729b	313	331
Zfp735	450	369
Zfp738	279	294
Zfp74	250	313
Zfp740	255	177
Zfp746	286	207
Zfp747	350	274
Zfp748	305	286
Zfp750	102	378
Zfp758	309	294
Zfp759	286	340
Zfp760	290	308
Zfp763	223	314
Zfp764	323	318
Zfp768	177	254
Zfp770	259	330
Zfp771	219	264
Zfp772	263	340
Zfp773	338	361
Zfp775	203	294
Zfp777	269	307
Zfp78	292	368
Zfp780b	270	276
Zfp781	259	442
Zfp783	279	317
Zfp784	234	453
Zfp786	280	388
Zfp787	187	245
Zfp788	203	319
Zfp790	244	271
Zfp791	288	401
Zfp799	251	316
Zfp800	322	256
Zfp804a	182	373
Zfp804b	387	378
Zfp808	365	323
Zfp809	248	232
Zfp81	288	322
Zfp810	276	243
Zfp811	232	384
Zfp819	314	442
Zfp82	347	417
Zfp820	330	347
Zfp821	249	300
Zfp825	315	280
Zfp827	278	329
Zfp830	287	275
Zfp831	381	314
Zfp839	249	272
Zfp84	282	278
Zfp846	263	311
Zfp85	316	344
Zfp850	319	356
Zfp853	228	456
Zfp865	304	311
Zfp866	292	273
Zfp867	254	307
Zfp868	286	275
Zfp869	254	241
Zfp87	319	278
Zfp870	262	300
Zfp871	252	194
Zfp872	304	367
Zfp873	312	319
Zfp874a	273	244
Zfp874b	308	322
Zfp879	286	398
Zfp882	301	354
Zfp9	266	350
Zfp90	300	372
Zfp91	147	171
Zfp92	277	403
Zfp93	264	330
Zfp930	266	293
Zfp931	226	297
Zfp932	267	301
Zfp933	293	345
Zfp934	302	333
Zfp936	423	385
Zfp937	332	315
Zfp938	218	320
Zfp939	276	338
Zfp94	299	331
Zfp940	228	371
Zfp941	150	354
Zfp942	302	248
Zfp943	215	259
Zfp944	285	282
Zfp945	263	268
Zfp946	297	285
Zfp947	345	379
Zfp948	278	308
Zfp949	257	298
Zfp950	279	225
Zfp951	320	335
Zfp952	287	292
Zfp953	329	357
Zfp954	302	298
Zfp955a	275	322
Zfp955b	239	310
Zfp956	271	310
Zfp957	328	435
Zfp958	290	312
Zfp959	312	305
Zfp960	295	368
Zfp961	295	273
Zfp963	301	350
Zfp964	288	347
Zfp97	298	348
Zfp970	238	250
Zfp971	287	324
Zfp972	230	468
Zfp973	216	492
Zfp974	291	316
Zfp975	264	314
Zfp976	291	332
Zfp977	373	406
Zfp978	414	417
Zfp979	272	344
Zfp980	427	415
Zfp981	419	375
Zfp982	284	360
Zfp983	290	314
Zfp984	329	303
Zfp985	400	353
Zfp986	287	464
Zfp988	312	466
Zfp989	301	460
Zfp990	407	417
Zfp991	327	390
Zfp992	302	413
Zfp993	196	484
Zfp994	305	322
Zfp995	320	337
Zfpl1	266	236
Zfpm1	332	230
Zfpm2	185	334
Zfr	329	103
Zfr2	116	312
Zfx	275	237
Zfy1	308	469
Zfy2	393	431
Zfyve1	266	217
Zfyve16	259	278
Zfyve19	295	242
Zfyve21	248	175
Zfyve26	268	245
Zfyve27	226	197
Zfyve28	106	329
Zfyve9	224	287
Zg16	471	140
Zglp1	189	477
Zgpat	234	204
Zgrf1	403	302
Zhx1	302	324
Zhx2	207	253
Zhx3	241	129
Zic1	134	364
Zic2	183	390
Zic3	220	394
Zic4	228	385
Zic5	195	382
Zik1	218	361
Zim1	319	395
Zim2	283	462
Zim3	268	462
Zkscan1	260	213
Zkscan14	263	295
Zkscan16	171	377
Zkscan17	215	247
Zkscan2	227	369
Zkscan3	219	174
Zkscan4	274	367
Zkscan5	218	266
Zkscan6	312	289
Zkscan7	290	330
Zkscan8	242	293
Zmat1	270	328
Zmat2	242	246
Zmat3	197	296
Zmat4	92	325
Zmat5	262	289
Zmiz1	232	140
Zmiz2	253	189
Zmpste24	250	183
Zmym1	264	329
Zmym2	246	200
Zmym3	186	288
Zmym4	279	253
Zmym5	297	196
Zmym6	258	270
Zmynd10	263	366
Zmynd11	192	149
Zmynd12	268	409
Zmynd15	311	332
Zmynd19	271	313
Zmynd8	249	219
Znfx1	239	170
Znhit1	219	260
Znhit2	268	269
Znhit3	255	312
Znhit6	284	322
Znrd1	312	332
Znrd1as	289	358
Znrf1	157	184
Znrf2	238	222
Znrf3	264	270
Znrf4	390	479
Zp1	215	478
Zp2	382	394
Zp3	303	443
Zp3r	381	404
Zpbp	352	378
Zpbp2	327	414
Zpld1	415	369
Zpr1	240	217
Zranb1	167	203
Zranb2	187	204
Zranb3	338	305
Zrsr1	280	325
Zrsr2	323	265
Zscan10	303	443
Zscan12	272	320
Zscan18	195	371
Zscan2	271	438
Zscan20	318	320
Zscan21	227	258
Zscan22	282	288
Zscan25	292	412
Zscan26	261	217
Zscan29	305	246
Zscan30	338	428
Zscan4a	373	424
Zscan4b	252	468
Zscan4c	313	456
Zscan4d	350	440
Zscan4e	270	469
Zscan4f	251	480
Zscan5b	307	443
Zswim1	223	278
Zswim2	424	393
Zswim3	296	321
Zswim4	261	264
Zswim5	358	286
Zswim6	311	333
Zswim7	224	306
Zswim8	220	204
Zswim9	235	308
Zup1	318	212
Zw10	300	241
Zwilch	403	317
Zwint	94	171
Zxdb	292	365
Zxdc	218	243
Zyg11a	302	375
Zyg11b	169	200
Zyx	368	16
Zzef1	306	151
Zzz3	242	191
