## Supplementary Table 9 for "Highly Realistic Whole Transcriptome Synthesis through Generative Adversarial Networks" (part 1 of 3)

probe	gene_symbol	total	556	557	558	559	560	561	562	563	564	565	566	567	568	569	570	573	574	575	576	577	578	579	580	581	582	583	584	585	586	587	588	589	590	592	593	594	595	597	598	599	600	601	602	603	604	605	606	607	608	609	610	611	612	613	614	615	616	617	618	619	620	621	622	623	624	625	626	627	628	629	630	631	632	633	634	635	636	637	638	639	640	641	642	643	644	645	646	647	648	649	650	651	652	653	655	656	658	659	660	661	662	663	664	665	666	667	668	669	670	671	672	673	674	675	870	872	874	876	878	880	882	884	886	890	892	894	896	898	900	902	904	906	908	910	912	914	916	918	871	873	875	877	879	881	883	885	887	889	891	895	897	899	901	903	905	907	909	911	913	915	917	919	6947	6949	6951	6952	6954	6956	6958	6960	6962	6963	6965	6967	6969	6971	6973	6975	6977	6980	6982	6983	6985	6987	6989	6991	6993	6994	6996	6998	7004	7006	7008	7010	7012	7014	7016	7018	7021	7023	7024	7026	7028	7029	7030	7032	7034	7036	6948	6950	6953	6955	6957	6959	6961	6964	6966	6968	6970	6972	6974	6976	6978	6979	6981	6984	6986	6988	6990	6992	6995	6997	6999	7000	7001	7002	7003	7005	7007	7009	7011	7013	7015	7017	7019	7020	7022	7025	7027	7033	7035	7037
X1562338_at	MARCHF1	3.403	3.826682	3.675146	3.983366	3.505469	3.696704	3.691034	3.62436	3.519811	3.647417	3.927681	3.741966	4.054154	3.751155	3.733222	3.839142	3.673466	3.741848	3.755789	3.702355	3.78669	3.55343	3.830987	3.527128	3.582936	3.867948	3.662902	3.712638	3.573359	3.581416	3.668905	3.678265	3.73994	3.460957	3.861223	3.775614	3.585608	3.692302	3.708599	3.553071	3.634428	3.940894	3.583415	4.092386	3.732117	4.099371	3.939347	3.86338	4.103458	3.581826	3.686755	3.705709	3.637475	3.833807	3.678652	3.581535	3.725318	3.790749	3.992421	3.877884	3.575499	3.56271	3.690872	3.636845	3.807636	3.826337	3.590554	3.786161	4.129946	4.116612	3.900112	3.440144	3.884377	3.735906	3.826336	3.678974	3.446626	3.694929	3.71244	3.837315	3.602137	3.604849	3.81138	3.867766	3.602906	3.741914	3.496897	3.578411	3.78728	3.832291	3.50853	3.637813	3.666876	3.647347	3.56174	3.840706	3.480048	3.827202	3.751691	3.548059	3.615651	4.027787	4.069068	3.8556	3.94717	3.712386	3.599966	3.716364	3.796803	3.89918	3.560594	3.772538	3.63741	3.723041	4.073941	3.231305	3.240848	2.950829	3.004031	3.091829	3.064887	2.980375	3.166492	2.945533	2.866081	3.109536	3.111101	3.170284	3.042537	3.210333	2.993892	3.095996	3.131232	3.234891	3.074527	3.09863	3.247462	2.923863	3.00679	3.438904	3.097766	3.166492	3.034973	3.154302	3.28394	3.149284	3.115127	2.979218	3.563792	3.21515	3.03102	3.069517	2.888675	3.095227	3.132003	3.236441	2.936022	3.053833	3.052078	2.915385	3.08316	3.03402	3.217384	3.148037	3.08254	3.262184	3.504623	3.184579	3.124715	2.955232	3.336056	3.003388	3.307365	3.311202	3.134318	3.067166	3.263386	3.050288	3.368347	3.196657	3.059516	3.172319	3.164055	2.916773	3.01083	3.043704	3.101717	2.982047	3.10576	3.160995	2.731771	3.068858	3.023132	3.020725	3.037443	3.047989	3.096354	3.027514	3.084542	3.106032	2.98298	3.194199	3.265694	3.03177	3.324221	3.359164	3.173148	2.986169	2.993435	3.146711	3.07777	3.207864	3.500856	3.134318	3.113089	3.358001	3.218243	3.409989	3.173514	2.904903	3.036768	3.333466	3.048663	3.311006	3.224019	2.979984	3.151478	3.134318	3.294098	3.066934	3.366296	3.134596	3.014292	3.144926	3.128968	3.221956	3.300538	2.978636	3.140956	3.127261	3.118442	3.134318	3.063326	3.017122	3.102346	3.196772	3.027734	3.019122	3.530695	2.963345	3.205231	3.054164	3.265958
X218865_at	MTARC1	7.707	8.425195	7.16499	7.447516	9.369391	9.26223	8.683913	8.020372	9.326829	7.888449	7.615805	7.854698	9.031492	7.812767	8.769716	8.91115	8.56025	9.109259	8.049593	8.827219	8.619414	9.038618	7.397587	8.071372	8.901457	8.203441	8.799056	8.630728	8.651587	8.913125	7.857856	8.913052	7.885303	8.359782	8.684532	8.475112	7.869461	7.720328	7.877486	8.198136	8.252443	8.115006	8.239715	9.027016	7.715419	7.457169	8.318282	9.468907	7.760254	8.256571	9.192869	7.592092	7.933272	7.510392	7.335911	8.792904	10.363035	8.699992	8.010939	8.259264	8.845445	8.655832	8.438179	8.083651	8.440778	8.322868	8.553669	8.787567	8.490115	8.020496	8.289074	8.913828	9.553595	8.452964	8.923399	8.421242	8.399247	8.747742	8.247511	8.452361	8.403057	8.479897	8.266748	8.206555	8.654957	8.023313	8.088341	8.410911	8.333947	9.228959	8.509398	8.157717	8.377659	8.347054	8.208825	8.392636	8.124603	8.423598	8.293875	9.075933	8.912943	8.368012	7.910124	8.065878	8.687361	8.40996	8.428147	8.454786	8.489924	8.004598	8.394788	7.850008	8.082515	8.053787	7.182735	7.927246	7.795843	7.81403	7.938647	8.163896	7.598835	7.550438	7.92161	7.639678	7.737201	7.988735	8.229683	7.981063	7.65869	7.653774	7.502083	8.268389	7.949193	7.807947	7.739689	7.965615	8.123697	7.761344	7.781225	6.95056	7.237529	8.021109	7.416552	8.874763	6.561966	7.848756	9.242129	8.253901	7.277708	6.541574	7.373716	7.447522	6.316806	7.509305	6.824352	7.260836	7.121737	7.065188	7.87358	7.783596	8.088073	7.296713	7.486919	6.974526	7.482452	4.946397	6.617967	7.139987	6.916694	6.860362	7.460824	7.547861	6.654575	5.309372	7.98996	8.082936	6.053338	6.592702	7.562934	7.012239	6.083868	6.770849	5.607665	6.868953	7.137428	6.43562	7.434351	7.386217	6.434932	5.624968	6.585201	5.502833	6.140667	5.494672	5.689719	6.316619	7.580129	7.183633	7.223529	5.996928	6.332477	6.900643	5.926281	8.015881	6.679173	6.893743	8.023528	5.726172	9.142523	7.450578	6.985085	7.305798	7.669556	6.608615	7.326128	7.149521	7.243123	6.625878	7.369734	7.40636	6.593364	6.971686	6.478015	6.949136	6.866653	7.152242	7.359686	7.569111	6.95217	6.457806	6.817997	6.769692	6.82296	6.10066	6.511055	6.5516	6.948936	7.341603	6.787774	6.827831	7.603524	6.039005	7.365248	7.10864	6.945899	7.637746	6.840161	7.630602	6.303756	6.213795	7.422308	7.529205	7.181006
X219574_at	MARCHF1	6.852	5.359711	5.877086	6.815414	5.517503	7.430012	7.950601	7.396645	6.354768	7.840163	7.192736	7.790998	7.910339	8.239325	7.101088	8.389679	7.882149	7.616177	7.295692	6.491737	6.464692	7.470619	9.056037	8.327138	6.940194	5.000282	7.416268	7.583648	6.687156	5.90704	8.830453	7.781654	5.845763	6.932472	7.870633	6.733992	6.88266	7.404711	8.363247	7.927298	7.809654	7.134006	7.54952	7.187733	8.033413	8.603534	8.714064	7.519954	9.582033	6.758146	7.782412	8.054484	7.958536	6.774732	5.705395	6.060482	6.326394	6.873237	7.355435	6.037723	7.455704	7.256305	7.17187	7.134813	7.797273	7.975749	7.489237	6.862899	7.9148	8.048263	8.094805	8.023001	6.918555	7.641356	8.694327	7.31218	7.143802	7.857652	7.518332	9.015698	7.569323	7.746226	7.251651	7.090633	7.091287	7.487987	7.112832	7.962178	8.061221	8.206027	7.137373	6.607083	6.315235	7.057882	6.685974	7.709359	7.973905	8.870421	7.253594	6.97476	6.880649	8.387296	7.620944	8.027607	8.758666	8.45043	7.870274	7.306669	8.053631	7.152077	8.478925	7.892036	6.674808	7.806515	9.343234	7.652679	7.826374	7.337989	7.508444	8.002986	6.154685	7.136701	7.475873	6.877393	7.073711	6.828892	6.953057	7.030271	7.023991	8.006081	8.568794	7.391814	8.492476	7.103008	7.385981	7.287117	7.707446	7.478865	7.113697	7.259156	8.367517	7.652755	7.904129	6.898396	6.26044	6.749003	7.731239	6.756553	6.434656	6.734373	6.709503	7.974277	6.409696	7.65627	7.135819	8.270907	6.256179	6.644008	7.132249	5.927367	6.802176	6.510494	6.183077	5.318928	4.391357	7.63899	4.575386	6.158825	4.895288	4.4004	4.952506	4.454883	6.454035	5.159368	4.967068	5.589514	5.688653	6.062559	5.080778	5.383431	5.544753	4.921444	6.997522	5.568883	6.212337	5.551968	4.030923	3.907073	6.628329	8.386299	4.624438	6.583241	4.104948	5.359551	4.984896	5.734998	4.832293	5.140187	6.001995	7.313053	5.877372	5.587571	5.018613	4.317112	5.632981	5.700513	4.882868	6.357698	4.979987	6.364323	7.308182	6.02114	7.038189	5.944302	5.425819	5.484845	6.164232	6.730003	6.014534	5.646272	5.980838	5.279004	6.394108	6.400026	5.925406	7.444537	6.214203	7.077183	5.742254	6.420808	6.659004	5.679924	6.791466	5.912433	7.761552	7.099096	7.305164	6.187264	6.507546	6.689471	5.727984	7.185562	5.995972	5.948959	7.091569	5.39514	6.566367	5.326584	6.773241	5.925203	6.617446	6.404676	6.403441
X229383_at	MARCHF1	7.333	5.797551	6.889267	7.71781	6.54402	7.70561	8.440467	7.711133	7.386072	8.235473	7.954408	8.133763	8.459239	8.391353	7.720313	7.992739	8.369394	8.360086	8.053532	7.418989	7.475626	8.048113	9.137927	8.540424	7.92232	6.287532	8.251489	8.100243	7.254797	6.761483	9.073221	8.437034	6.763314	8.032372	8.541512	7.406509	8.062495	8.060597	8.782903	8.394152	7.734337	7.899602	8.014525	7.668641	8.145079	8.807306	8.994009	7.410392	9.486542	7.469475	8.462066	8.263468	8.287437	7.681552	7.212987	6.978342	7.344362	7.248642	7.610682	6.518115	7.656927	7.497936	7.659909	7.68289	8.067742	8.3425	8.396036	7.337313	8.371988	8.402722	8.508543	8.109391	7.29543	7.958284	8.694857	7.871543	8.136551	8.422367	8.046996	9.139022	7.722982	8.295257	7.618743	7.832727	7.88756	7.767052	7.821171	8.377679	8.169075	8.498637	7.777392	7.684046	6.96476	7.918005	7.547264	8.144443	8.532257	9.191692	7.556215	7.404408	7.404581	8.884131	8.209728	7.967387	8.882543	8.454433	8.0902	7.88651	8.776879	7.795702	8.701235	8.222028	7.74228	8.088825	9.681442	7.68763	7.664612	7.464575	7.591376	7.569207	7.737882	7.552603	7.68583	7.057038	7.026911	7.418416	7.176049	7.432067	7.389101	7.543376	8.358167	7.444263	8.298359	7.283708	7.318464	7.294215	7.581654	7.475821	7.346865	7.757555	8.363461	7.691362	8.066286	7.086105	6.389024	7.440872	7.928131	7.209372	7.026756	7.05743	6.842113	8.12662	6.693874	7.937701	7.422045	8.193437	7.016987	7.46745	7.170488	6.255206	6.93194	7.032965	6.331717	5.970227	5.143106	7.766558	4.200199	6.538996	5.53222	5.084045	5.538423	5.109842	7.009194	5.948533	5.767819	6.234631	6.306465	6.872569	5.637793	5.929471	6.369653	6.014756	7.262513	6.568157	6.564869	6.255463	5.051809	4.815407	6.895434	7.985505	5.667321	6.984258	4.607772	6.213809	5.353342	6.117192	5.628853	5.631224	6.242829	7.647224	6.267433	6.661374	6.151304	5.15885	5.980783	6.3639	5.643379	6.504905	5.384855	6.799757	8.215287	6.743373	7.489617	6.317403	6.235588	6.20274	7.153313	7.169907	6.603448	6.249108	6.631917	6.173676	6.90685	7.01054	6.367125	7.548959	6.929966	7.072206	6.706405	6.943106	7.850369	6.227581	7.371532	6.505263	8.115383	7.819896	7.466515	7.143168	7.011845	7.13926	6.291975	6.959585	6.69603	6.572247	7.077065	5.850816	6.752151	6.727969	7.881944	6.284969	6.768031	6.997664	7.485908
X235385_at	MARCHF1	5.755	3.980262	4.619298	4.48286	4.678419	5.736719	6.811919	6.002537	5.804588	6.84683	5.532157	6.513906	5.400853	7.023088	5.767565	7.502197	5.992324	7.19607	6.511846	4.780509	4.746434	5.697485	7.71087	6.489793	5.469093	4.198825	5.571352	5.512352	5.099413	4.909561	7.651268	6.993256	4.406287	5.122496	7.004676	5.492536	5.248576	6.015977	6.580741	7.394586	6.951843	6.532376	5.792456	6.257583	6.736572	7.41597	7.945152	6.171827	8.821304	5.146354	6.467	6.550747	6.950175	5.707501	4.466079	3.859301	4.755194	5.117677	6.044437	4.749083	5.829765	5.923362	5.620105	5.556381	7.160836	7.187109	6.153738	5.429932	5.997734	6.334091	7.076895	6.711755	4.486446	5.958838	7.483205	6.628982	6.114326	6.386156	6.049335	7.154296	6.165754	6.106039	6.066659	6.44297	4.520214	6.104238	5.434476	6.427769	7.468933	7.115909	6.553019	5.454642	5.241964	6.593822	5.794612	6.860029	6.158774	8.319537	6.504798	6.302797	5.365996	6.914356	6.603499	6.668719	7.783397	7.4371	7.269246	6.914587	7.896141	6.071368	8.042212	7.113924	5.941757	6.624302	8.192715	6.414646	7.203213	6.44735	6.610205	6.812037	6.287216	6.063855	6.345922	5.645801	6.197155	6.185864	5.938001	6.24605	6.319865	6.745244	7.735368	6.40122	7.513363	6.448197	6.287053	6.312162	6.827829	6.506821	5.78651	6.324914	7.802065	6.396785	6.802295	5.873549	5.817308	5.42552	6.534024	5.388208	4.995204	6.048879	5.393138	7.12333	4.912982	6.74602	6.328858	7.033721	5.368693	6.102344	5.778979	4.854022	5.70882	5.534351	4.930759	4.547838	3.62698	5.558757	3.947013	5.094538	4.131799	3.719703	3.782871	3.312146	5.116613	4.377088	4.439023	4.837483	5.289122	4.885212	4.487998	4.560792	4.803961	3.950716	5.332227	4.653028	5.389935	4.680061	3.497033	3.422989	4.996044	6.990877	3.911353	4.99731	3.815875	4.740422	3.928421	4.647989	4.094721	4.020267	4.926661	6.464349	4.748818	4.992903	4.617299	3.725781	4.703867	4.922169	4.140181	5.668343	3.870109	5.392201	6.057676	4.707925	5.860952	4.902963	4.787919	4.840235	5.479836	5.716003	5.061886	4.263038	5.632415	4.133657	5.490027	4.926792	4.997591	6.250039	4.905399	6.794629	5.018866	5.05579	6.016264	4.328035	5.349458	5.232404	6.382908	5.445975	5.833296	4.732033	5.512485	5.820534	4.890828	5.899722	5.278627	5.164376	6.225764	4.246229	5.370031	5.162176	6.510427	5.043097	5.708599	6.066684	4.281914
X210075_at	MARCHF2	7.945	8.723825	7.563993	8.486697	8.236453	8.388517	8.373875	8.845818	8.542028	8.804815	7.841333	8.782264	8.598236	8.216454	8.170572	8.667403	8.364637	8.465896	8.773448	7.645184	8.371558	7.749296	8.120847	8.267274	8.410706	6.909536	8.565511	8.347338	8.03515	7.014205	8.613085	8.774463	8.362609	7.996558	8.034639	8.132457	8.598778	8.770439	8.348613	8.541537	8.386017	7.976598	8.749389	8.73045	8.33479	8.281166	8.938979	8.177306	8.496474	7.419396	8.123248	7.980631	8.585828	7.744056	8.012584	7.420309	7.593202	8.81325	8.652912	8.827227	8.939782	8.787671	9.238154	8.342145	8.739209	8.761352	7.701669	8.614515	8.811811	8.216579	8.214178	9.150123	7.408019	8.147139	8.562994	8.453448	8.804734	8.256403	8.863048	8.485406	7.831046	8.335257	8.817522	8.546586	8.910783	8.951389	8.53716	8.710182	8.656894	9.122667	9.176323	8.240213	8.617109	8.566748	8.547299	8.979861	7.955564	8.920315	8.410748	8.359325	8.630922	9.598159	8.515098	8.380477	8.81483	8.804318	8.304611	8.278591	8.584157	8.111392	8.79907	8.226644	8.502677	8.287839	8.417141	8.747677	7.710355	8.346429	8.288156	8.121496	8.250607	8.123663	8.231415	8.454642	7.562095	8.898584	7.708183	7.7487	7.897471	7.571204	8.798669	8.233267	9.113517	7.782417	8.350147	7.952457	8.403796	8.298768	8.290549	8.563958	7.816716	8.128345	7.805028	7.750008	6.941953	7.678321	7.821336	7.553794	7.724378	7.350287	7.500151	7.505379	7.983156	7.201867	8.318484	8.051918	8.285431	7.522171	7.686195	7.936925	8.015198	8.425094	7.92625	7.332152	5.514538	7.478809	7.395128	6.662704	5.852076	6.839145	6.815103	6.539084	7.035711	6.668584	7.633248	7.878126	7.320622	7.020812	6.57284	6.443818	7.109592	6.42006	7.039521	6.8695	6.270487	6.798247	6.406877	6.623072	7.227824	8.08963	6.5697	7.811363	5.067585	7.082196	4.906598	7.322798	6.74825	7.582022	6.526366	7.225613	7.501377	6.744056	6.668772	6.64723	6.391528	8.022962	7.088366	7.379715	5.968417	8.254333	8.239978	8.128686	8.476922	7.362111	7.574347	7.341758	8.454981	7.726705	7.583721	7.915121	7.866861	7.879921	7.453406	8.094709	7.390719	7.495373	7.954665	7.294408	7.747296	7.345766	7.753366	7.738114	7.630188	6.768734	8.054334	8.112681	8.569982	8.066958	7.843745	7.946715	7.371956	7.732213	7.491782	8.259948	7.877988	7.278798	7.372504	8.198874	7.934896	7.177274	7.895598	7.830831	8.487964
X219527_at	MTARC1	7.281	6.548766	8.089696	6.540417	8.509248	7.674518	8.174781	5.574104	6.489626	7.438067	6.878103	7.263151	7.113562	7.33768	8.435078	7.875459	6.862769	6.761163	7.24806	6.354572	6.51824	7.97511	6.675724	6.870389	7.541147	8.108567	7.784377	7.242895	7.536099	6.21833	7.678589	8.302284	7.261547	6.010106	7.640331	7.511569	6.708838	6.786557	6.297012	7.281573	7.692985	7.052711	6.952772	8.086299	7.022419	7.562586	8.73173	8.632126	7.190644	7.820176	6.677073	6.699353	6.710765	6.947222	8.070491	7.49072	8.787445	8.427342	8.39412	8.125798	8.45166	8.863932	8.581252	7.863297	8.327577	8.435354	8.077566	8.806489	7.502615	7.795994	7.596734	8.055015	8.244832	8.451136	8.389418	8.283634	7.997971	8.191361	7.379069	7.898809	8.368061	7.372151	8.635213	8.175327	7.456932	8.321763	7.983642	7.915933	8.253674	8.707138	8.972471	7.915219	8.696276	8.474659	8.457754	8.617316	6.768445	8.044755	8.642427	8.839515	7.921047	7.886398	7.357382	8.199249	8.744365	8.364325	8.59999	8.053142	8.211371	7.511757	8.464708	8.067419	8.480126	8.618386	6.653344	8.204766	7.890663	8.47045	8.256577	8.258343	7.370692	8.052816	8.28861	7.764726	8.080262	8.249976	8.108218	8.228943	7.781982	8.315116	7.993116	8.319823	8.260282	8.112778	8.337416	7.923197	8.307069	8.226804	8.141603	7.269234	6.843648	6.802037	7.503397	7.382205	6.523838	7.121189	8.08352	7.372238	7.344727	5.898249	8.364795	7.238223	7.447229	7.921218	7.320485	6.331104	7.320602	7.279593	6.830245	7.615116	7.267151	6.259067	7.525416	6.054199	4.701324	5.554354	4.873356	6.302903	5.525473	5.907057	5.63645	5.477503	6.144313	4.889258	6.504175	5.67548	5.258884	6.85136	6.628372	5.707384	6.352656	5.254288	5.401349	5.878351	6.166394	5.537359	5.211314	5.762752	5.946816	4.461573	5.088496	6.253611	5.337646	5.938927	5.562574	4.716028	5.505497	5.595293	6.13363	5.420412	6.370798	5.528308	6.043023	5.897538	6.818303	7.59377	6.426081	5.806154	6.563266	7.752447	6.807016	7.23241	7.083549	7.297042	7.448249	7.562177	7.293179	7.191727	7.418782	7.211749	7.267259	7.097943	6.791178	7.53826	7.303986	7.235564	7.2627	7.242254	7.144841	7.067747	6.853141	6.925225	7.565846	6.561949	6.224467	6.948877	7.037902	7.023989	7.504549	7.289012	7.855341	6.456963	7.176672	7.460466	7.697835	7.587861	7.286239	7.67237	7.015859	6.972214	7.710268	7.799702	6.683424
X221636_s_at	MTARC1	8.099	7.967744	9.55315	8.546561	9.471348	8.721253	8.952355	6.689967	6.73989	8.344644	7.961546	8.214733	8.250634	8.511709	9.530652	8.409458	7.553547	7.351109	8.190542	7.611502	7.829843	9.131866	7.659729	8.029481	8.566463	9.175428	8.891302	8.54148	8.557662	7.233306	8.639053	9.037059	8.343301	8.006874	8.500239	8.59474	8.142392	7.630997	7.451741	8.398063	9.009517	7.86832	7.954407	8.97683	8.112666	8.591673	9.657721	9.704334	8.191722	9.025133	7.87665	7.813164	7.046534	7.910294	9.078925	8.408842	9.735011	9.305174	9.318375	9.253798	9.262671	9.61059	9.405873	8.885094	8.858901	9.209512	9.020394	9.693891	8.649746	8.84266	8.597678	8.637346	9.385147	9.416717	8.963909	9.049222	8.797372	9.293091	8.740407	9.038493	9.353575	8.341726	9.335318	9.286534	8.791271	9.133967	8.948347	9.045108	9.080993	9.357591	9.61697	8.803791	9.745496	9.279364	9.44138	9.482383	8.067264	9.004584	9.57137	9.411897	9.183818	8.757759	8.616978	9.282477	9.593575	9.389076	9.237461	9.175606	9.319206	8.626057	9.263326	8.911127	9.279508	9.264823	7.493649	8.977599	8.599769	8.954582	8.986786	8.948955	8.574577	8.690147	8.848167	8.267428	8.716607	8.988478	8.799628	8.796258	8.351796	8.945245	8.637194	9.06276	9.045323	8.791857	9.07725	8.67575	8.82248	9.000581	8.971675	7.977888	7.898328	7.626908	8.309461	8.040975	6.941455	8.027891	9.005126	7.98134	8.001534	6.747893	8.732326	7.963742	8.2442	8.582418	8.235909	7.250987	8.526207	8.576742	7.861763	8.565095	8.400843	7.20407	8.200967	6.472443	5.273993	5.794212	5.891854	6.775199	5.946066	6.7481	6.667649	5.976857	6.898745	5.542416	6.940782	6.127279	5.70371	7.744187	7.268884	6.467886	6.913682	5.889611	6.007919	6.774695	6.904827	6.164184	6.134037	6.508677	6.90121	4.953997	5.752007	6.932589	6.282952	6.209626	6.290703	5.515896	6.125403	5.956113	6.396729	6.606144	7.198082	5.631126	6.451431	6.174559	6.731996	7.743498	7.093064	6.229354	6.781274	8.199559	7.610354	8.19135	8.223096	7.991072	8.227088	8.219148	8.413823	7.755003	8.224255	8.147288	8.031928	7.939771	7.474996	8.38048	8.170203	8.105618	7.867598	7.880619	8.033932	7.297151	7.862498	8.274931	8.326664	7.386259	7.255404	8.09037	8.345676	7.943955	7.939327	7.750974	5.779588	7.2408	7.935338	7.652064	8.368236	8.02466	7.948416	8.065831	7.66689	7.700693	7.968379	7.970786	7.569477
X227417_at	MTARC1	7.697	7.205862	8.605634	7.674377	9.826205	8.575743	8.614439	5.695596	5.967226	8.169418	7.550262	7.728876	8.132245	7.833684	9.228236	8.400574	6.840707	6.543801	7.343187	6.841171	7.226867	9.17334	6.788468	7.730505	8.233237	8.467719	7.916339	7.806372	7.7897	6.065181	8.131188	8.826576	7.990141	6.698045	8.120389	7.983507	7.707584	7.154364	6.477366	7.132998	8.277264	7.710734	7.075284	8.504181	7.445919	7.906487	9.323049	9.480939	7.492885	8.766342	7.383958	6.937844	6.508135	7.319952	8.582276	7.314373	9.381784	9.177952	9.149596	8.728921	9.335929	9.731904	9.270906	8.299143	8.664488	9.251824	9.318639	9.405394	8.671833	8.374658	8.559911	8.947632	9.106224	9.469201	9.207433	8.892092	8.890081	9.248551	8.734205	8.887934	9.140476	8.643368	9.168233	8.838726	8.702841	8.891588	8.764629	8.821453	8.746477	9.310626	9.654601	8.41908	9.309522	9.063444	8.982085	9.508495	7.742766	8.403204	9.067583	9.463375	8.556288	8.912338	8.247793	9.118787	9.259465	9.157957	8.914977	8.634858	8.861677	7.722115	8.947056	8.559948	9.157482	9.336333	6.316974	8.726516	8.490668	8.786808	8.866048	8.705599	8.847098	8.48366	8.700167	8.112512	8.494341	9.036813	8.60398	8.58044	8.280901	9.061276	8.557567	8.930991	8.772584	8.625015	8.882113	8.485541	8.822834	8.659734	8.617571	7.433639	7.177313	6.983928	7.912743	7.672265	6.396701	6.943239	8.800175	7.378499	7.605446	6.158078	8.38731	7.80406	7.950047	8.030087	8.203412	6.287349	7.612869	7.372543	7.42002	8.316038	7.863486	6.494196	7.701812	5.852618	3.882918	5.241228	4.597536	6.342424	4.493314	4.958695	5.233678	4.333711	5.970094	4.454765	6.356538	5.738601	4.480103	7.324421	5.574153	5.209345	6.123836	4.220784	5.1097	6.407717	6.6232	5.761766	5.336562	5.08528	5.75464	4.171208	4.203701	6.364569	5.354676	5.543965	4.502581	4.51539	4.435863	5.647115	6.119214	5.908379	6.273495	5.446226	5.93155	4.915824	5.702683	7.42639	6.179473	5.404598	6.017655	8.31175	7.794633	8.145312	7.601896	7.915863	8.424209	8.198507	8.046758	7.820461	7.934805	8.140864	7.921863	8.162526	7.289584	8.036864	8.152459	8.334203	8.16381	7.818125	8.365977	7.654967	7.917464	8.186669	8.53208	7.290474	6.908097	7.642557	8.306522	8.076346	8.085418	7.756158	8.149974	7.080806	8.05582	7.932226	8.274877	8.052507	8.014899	8.022335	7.622725	7.722662	8.159973	8.321318	7.324303
X213256_at	MARCHF3	6.325	7.464323	5.896442	5.930552	6.412073	7.273981	8.172782	6.288938	6.812247	8.486568	7.296207	6.756961	6.151652	8.275178	6.372125	8.236724	7.317506	6.220322	5.417259	5.834323	6.088982	6.589865	6.586275	6.514488	6.224545	7.271425	5.277794	5.791119	5.1286	7.584787	6.927163	7.679197	7.349987	5.339758	5.352172	6.554483	5.804919	6.326939	6.548027	6.646037	5.523206	6.188136	5.550551	5.754343	7.601641	6.207055	6.593602	6.464161	6.230941	5.518157	6.689362	6.310614	7.056049	6.687339	6.040332	6.899354	7.672157	6.639796	6.457601	6.052871	7.691372	7.590687	7.44072	7.304869	9.214991	8.699156	8.076067	6.225776	7.538961	7.615327	8.030186	7.551668	6.987951	6.573957	7.19473	6.622424	6.888916	6.606833	6.503951	6.428988	7.204672	6.42264	6.634914	5.903057	7.016645	6.962301	6.073952	6.811439	6.164143	8.026505	7.072994	6.594854	5.92349	5.646813	6.344126	6.35288	5.236485	7.170654	6.324311	7.39678	4.986288	5.593919	8.892631	6.66446	6.645251	6.435869	5.825516	6.866942	6.2741	8.046096	6.450692	6.566537	6.544832	6.90788	7.679064	6.356351	5.890763	5.83445	5.402784	6.303804	6.134101	6.202832	6.609998	7.44409	6.332247	6.21924	5.341316	6.309655	6.301456	6.040529	6.330517	5.062946	6.698251	6.402364	5.943945	7.560845	6.226631	7.006992	5.622258	5.994135	6.350369	6.978043	7.288349	5.846038	6.513532	5.484567	6.22342	5.920417	6.088107	5.448441	5.995007	6.705101	4.835224	8.425169	5.639195	5.650285	6.246687	6.352909	5.722952	6.427305	5.88447	6.347632	7.052047	6.241074	4.737693	6.520393	6.108095	5.117248	4.256416	4.80505	5.123297	5.084292	6.012036	5.157111	5.249867	5.379671	5.036265	7.102268	6.326857	6.888407	5.903804	5.959827	5.475533	6.64337	4.511895	6.220977	5.361857	6.881874	6.067147	5.761947	7.114587	6.697661	6.953293	4.972809	6.501793	6.969449	5.507582	5.288555	5.659977	6.381525	5.710298	5.302306	5.063485	5.409826	4.825005	5.887986	4.829159	5.553739	4.880104	5.578147	5.395043	6.304033	7.144181	6.746323	5.83916	5.368203	5.83916	5.236258	6.267727	5.037668	5.303982	6.504989	5.334489	6.373973	5.94621	5.800317	6.022878	6.939438	5.474641	5.232455	5.979008	6.429275	5.580848	8.065272	5.279526	6.357513	6.75995	5.599005	7.550964	6.01448	5.327912	8.06613	6.2437	5.430137	5.300941	6.123197	6.235698	6.675791	5.749697	5.673604	5.717303	5.454144	7.292669
X230385_at	MARCHF3	5.867	7.07158	6.412541	6.495559	6.66692	6.515655	6.847434	6.368031	6.343445	6.616422	6.676035	6.370763	6.40517	6.402283	6.370298	6.97144	6.564361	6.613919	6.328563	6.357347	6.164397	6.509868	6.308552	6.263846	6.343969	6.789325	6.516874	6.425201	6.103064	6.757434	6.597515	6.545278	6.439299	6.154735	6.39055	6.73324	6.921259	6.661928	6.385528	6.399811	6.12389	6.159893	6.320272	6.297853	6.695434	6.731032	6.296126	6.676631	6.323744	6.394809	6.571227	6.866362	6.660657	6.642787	6.116828	6.122151	6.384666	6.457388	6.50491	6.131234	6.732639	6.655744	6.531512	6.456387	7.472089	6.88026	7.05527	6.65928	6.534064	6.658218	6.824392	6.830824	6.331364	6.379273	6.866308	6.550312	6.224705	6.571544	6.681329	6.519855	6.505492	6.634974	6.389423	6.349191	6.562342	6.408567	6.177259	6.556047	6.345421	6.595168	6.012607	6.211201	6.457388	5.937909	6.649125	6.355822	6.24713	6.723412	6.297768	6.38215	5.689264	6.427778	7.233976	6.395367	6.520542	6.365863	6.352186	6.40517	6.37796	6.854926	6.515414	6.343132	6.48692	6.133414	6.423237	5.820258	5.646617	5.457704	5.670443	5.38098	5.772044	6.044842	5.689198	5.991224	5.617372	6.399308	5.75635	6.073156	5.368572	5.587066	5.794803	5.581998	5.744374	5.975725	5.70518	6.127296	6.034395	5.818435	5.569158	5.371679	5.680613	6.0917	5.889705	5.886914	5.48454	5.648272	5.750057	5.742712	5.538654	5.918694	5.908069	5.881406	5.567216	6.476132	5.79467	5.958579	5.440431	5.535782	5.494388	5.678809	5.60281	5.582247	5.869169	4.909765	5.108409	5.335293	5.433208	5.084806	4.828203	5.134901	4.969259	5.404777	5.030857	5.098267	5.311139	5.011201	5.11819	5.498965	5.24119	5.382934	4.811842	5.059448	4.837131	4.832874	4.856431	4.881302	4.940106	4.87311	5.01979	4.984285	5.222293	5.066432	5.130821	5.11629	5.200923	5.189452	4.944319	5.042161	4.730502	5.485404	5.493044	5.108262	5.108262	4.809711	4.891892	5.837454	5.150595	5.092931	5.317512	5.14501	4.976478	5.086384	5.632202	5.101368	4.825902	5.144681	5.761938	5.479665	5.475202	4.808785	5.174857	5.129739	5.423865	5.319926	4.819789	5.095489	4.910072	5.16034	4.693283	4.78639	4.854224	4.8403	4.962426	5.289819	5.283355	5.668703	5.442848	5.00737	5.085484	5.283595	5.331568	5.412828	5.002607	5.062782	4.917524	5.073399	4.936977	5.523901	5.420091	5.237388	5.172962	4.972291	5.400242
X230112_at	MARCHF4	4.780	5.425559	5.528479	5.285466	5.017256	5.349874	5.157255	5.344673	5.508008	5.224274	5.265618	5.227249	5.221971	4.992525	5.029977	5.271572	5.132969	5.908519	5.68808	5.37558	5.076655	5.163478	4.989435	5.139889	5.633034	5.662675	4.823213	5.125352	5.065326	5.094919	5.038548	4.889937	5.138997	5.12846	5.341571	5.159912	5.023828	5.515593	4.909723	5.368297	5.157194	5.126891	5.22564	5.503665	5.078549	5.30143	5.415535	5.148514	5.22113	5.460235	5.335103	5.851062	5.296885	5.487314	5.4019	5.080449	5.474737	5.084484	5.20578	5.283056	5.168127	5.043979	4.982892	5.235134	5.092801	5.097339	5.091043	5.415865	5.232185	5.019825	5.226887	5.189158	4.985013	4.893335	4.86631	5.590854	5.316699	4.942541	5.109909	4.992205	4.968084	5.241004	5.365209	5.162877	5.060618	5.027512	5.182322	4.923017	5.105261	5.144776	4.974927	5.141028	5.173185	5.245664	5.299884	5.160295	4.869263	5.58681	5.224228	5.247396	5.034215	5.085595	5.073676	4.945671	5.144883	5.211748	5.273233	5.330266	5.216737	5.398992	5.321732	5.501411	5.200901	5.395468	5.152917	4.68721	4.461932	4.68863	4.566831	4.587974	5.377583	5.023373	4.884043	5.062841	4.994395	4.221521	4.881364	5.014127	4.901487	4.317186	5.214504	4.402365	4.558116	4.828358	4.617503	4.648303	4.734602	4.630837	4.477577	5.346829	4.70473	4.620407	4.559944	4.584765	4.095165	5.066515	5.061957	4.809451	4.344548	4.633262	4.86682	4.880869	4.842271	4.666992	4.458303	4.662205	4.703468	4.983022	4.36083	4.616084	4.3861	4.42139	4.567133	4.343343	4.303638	4.323752	4.691515	4.394245	4.608385	4.155318	4.212341	4.436469	4.198745	4.318982	4.521781	4.162133	3.970126	4.568821	4.634643	4.404031	3.908231	4.252354	4.09988	4.26739	4.044883	4.101542	4.097346	4.050401	4.161243	4.220081	4.220103	4.198164	4.004829	5.026722	4.413867	4.183181	4.456485	4.446953	4.061478	4.442184	4.115009	4.550504	4.643003	3.998269	4.494592	4.458122	4.515775	4.12862	4.207495	4.164544	4.422575	4.111315	4.554346	4.338001	4.033147	4.096783	4.208165	4.27553	3.933764	4.346018	4.295535	4.221285	4.501999	4.591644	4.314746	3.996731	4.313788	4.269307	4.027112	3.950694	4.12203	4.065455	4.036547	4.122349	4.388683	4.291287	4.381567	3.960942	4.163954	4.282457	4.831558	4.289371	4.210416	4.117078	4.06057	4.343572	3.692125	3.911616	4.253112	4.211385	4.500502	4.312069	4.623061
X218582_at	MARCHF5	8.105	7.870254	7.68047	7.122309	8.647241	8.462584	8.380559	8.814725	9.239336	8.557047	8.357857	8.638274	7.631598	8.334475	8.23057	8.176619	8.362283	8.537085	8.687291	8.556638	8.267171	7.923703	8.443646	7.313753	8.463438	8.896028	8.488606	7.860641	9.015508	8.682305	8.49613	8.680857	8.902576	6.91652	8.949114	8.885409	6.45613	8.67287	7.999018	9.280168	8.356194	8.956684	7.928662	9.181431	8.217799	8.594974	8.910005	9.171215	8.741532	8.570329	8.634242	8.823819	9.499542	9.26747	8.084548	9.065045	9.805356	8.038915	8.264131	7.831808	8.787152	8.687594	8.596288	8.315805	9.160211	8.630052	8.568383	8.392547	7.717204	8.078374	7.034126	7.929118	8.149801	8.205279	8.28021	8.327153	8.058942	7.776465	7.045575	8.080818	8.156884	6.917901	8.710634	8.325883	7.389352	8.514424	8.17317	7.941738	8.577166	8.529978	8.578706	7.752734	7.653828	8.622892	8.669809	8.787175	7.461442	8.925276	8.633662	8.55909	8.017697	7.671539	7.917996	8.716556	8.898511	8.586275	8.63721	9.238658	8.814443	9.171406	8.633864	8.962344	8.716869	8.61697	8.240292	8.059001	7.736073	7.862468	7.614551	7.900103	6.349774	7.852409	7.77969	7.889277	7.980466	7.703794	7.888246	7.868606	7.876328	7.780581	7.961185	7.81074	8.273992	7.894677	7.63919	8.646688	8.074997	8.140852	7.896646	7.827193	7.824267	7.722237	7.903734	8.564327	8.234131	8.111898	7.766671	8.291452	7.419289	8.759777	8.558996	7.810363	8.35872	7.862169	8.190823	8.003454	8.29334	7.963161	7.940439	8.217966	8.201135	8.32092	9.507562	8.122156	9.158102	7.105772	8.109957	8.132661	8.611416	8.129004	8.064939	8.191615	7.736486	7.072565	8.25476	8.229014	7.853988	7.764193	8.156055	8.324741	7.933944	8.711183	8.002057	7.405229	8.510436	8.194478	8.344914	8.59743	7.801972	8.467697	9.197914	8.444573	7.700755	8.446213	8.193801	7.912704	8.850353	8.700889	7.546614	7.492319	8.327177	8.383897	8.55302	7.740852	9.04551	8.03867	8.171762	8.97192	8.046179	7.584946	7.427381	7.216425	7.741001	7.5061	7.144022	7.386913	6.846903	7.458565	7.439517	7.10512	7.27045	7.332919	6.992073	7.512626	6.931633	7.591408	7.415586	7.814659	6.911152	7.142121	6.528404	6.863199	7.481097	7.927987	6.646512	7.565446	7.829693	6.644116	7.77166	7.682689	7.790513	7.550815	7.194837	7.608881	7.272312	7.88987	6.806808	7.829437	7.520408	7.592909	7.734779	7.557155	8.07869
X226394_at	MARCHF5	6.979	7.40421	7.215944	7.336259	7.86311	8.345417	7.902077	7.098715	8.394154	7.933822	7.505619	7.487739	7.859745	7.555524	7.498597	8.253701	8.909748	7.534448	7.158933	8.37554	7.756464	6.955865	7.426616	7.756629	7.530551	7.27043	7.240096	7.593377	7.480187	8.028539	7.435442	8.119068	7.470137	6.154957	7.242358	7.484215	7.087569	6.65256	7.101437	7.31307	7.546413	7.502489	6.721016	7.914438	7.683873	7.153575	7.156808	8.003567	6.998268	7.932192	7.483044	6.94628	7.723647	7.623622	7.562995	7.523992	8.679139	7.764827	7.771185	7.76737	7.898775	8.734928	8.436565	7.633351	8.714095	8.335349	8.408132	7.585923	7.993547	8.006884	7.605192	8.593912	7.213758	7.441747	8.239648	7.71292	7.670077	8.16664	8.012091	7.340501	8.229032	8.077526	7.591423	7.721603	7.849779	7.826727	8.007407	7.984812	7.858993	8.296791	7.946674	7.012735	7.250483	7.494758	7.893209	7.508698	6.229283	7.528072	7.92991	8.39783	6.687067	7.846776	8.006995	7.892864	7.13877	7.484022	7.271937	7.800843	7.376245	7.164129	7.61507	7.504504	7.595546	7.475512	6.754823	6.560036	7.102998	7.191562	7.754704	6.910071	7.492914	7.178597	6.765767	6.863043	6.866817	7.001082	6.854576	6.959089	6.774515	7.312126	6.679645	7.060501	7.511432	7.373318	7.145276	6.846794	6.992906	6.979654	7.218205	6.40459	6.892147	7.37861	7.468765	7.201386	6.880831	7.25992	6.406269	6.789774	7.623423	6.807867	7.343598	6.98515	6.889231	7.024371	6.851715	6.913518	6.922917	6.156241	7.330213	7.133262	6.590002	6.430824	7.740893	6.858139	6.656357	5.953641	6.283587	6.232966	6.25513	6.455449	5.586613	6.011464	6.353448	4.955179	6.623186	6.139217	6.335928	6.136111	5.846876	5.172975	5.844168	5.965174	5.743068	5.270929	6.484738	6.379196	6.602282	5.69138	6.00716	6.125308	7.145049	5.810585	6.786281	5.854013	5.543846	6.365707	5.780845	6.913024	5.3845	6.606801	5.82819	5.249339	6.42721	5.929068	6.216865	5.75357	6.363704	5.933444	5.88612	6.398657	6.105064	6.508429	5.883764	6.294951	5.780548	6.099119	5.969749	5.881241	6.000804	6.149329	6.133761	6.219757	6.17101	5.900184	6.317912	6.551555	6.554301	6.218377	6.311883	6.177821	5.970484	6.108329	6.274798	6.156265	6.329744	5.798177	5.798925	5.780077	6.298494	6.129927	6.346269	6.114178	6.155049	6.023664	6.073377	6.059152	6.599	6.096314	6.0185	6.047267	6.176536	6.140106	5.911476
X201736_s_at	MARCHF6	9.222	9.221676	9.777647	9.643058	9.638752	10.54857	9.948238	10.430535	11.006734	9.754176	9.672204	9.983908	8.993357	9.833802	9.426219	9.893975	9.572566	9.21606	11.107724	9.717739	10.114259	9.378062	9.662909	8.771369	9.438799	10.277352	9.930432	10.334494	10.261924	9.529627	9.080489	10.08587	9.987205	9.329914	9.69813	9.670782	9.431874	9.895708	9.928481	10.538396	9.581606	10.227247	9.564803	9.46887	9.539107	9.450035	9.240418	9.733812	9.642653	9.79497	9.654012	9.844071	10.10952	9.720715	9.202633	10.407007	9.528076	9.391204	9.48274	9.560125	9.868701	9.47973	9.29736	9.297862	10.063873	9.487629	9.385919	9.940092	8.96158	9.409394	9.079985	8.951931	9.258037	8.7937	8.834608	8.871628	8.664578	8.836654	8.663752	9.100999	9.079627	8.576572	9.15753	8.687729	8.738205	9.025539	8.879619	8.814276	9.258956	9.339012	9.223618	9.394518	8.920765	9.088745	8.90149	8.499795	8.936456	9.028178	8.934639	9.54387	9.108497	8.820716	9.425737	9.407924	9.390599	9.383886	9.986234	9.775034	9.467037	9.612397	9.593158	9.32852	9.32697	8.940421	9.591143	8.818041	8.471675	9.011834	8.80028	8.95421	8.305346	8.397387	8.439639	8.536887	9.603464	8.312946	9.24186	8.687468	8.748316	8.760397	8.855549	9.086369	9.015751	8.833099	8.995405	9.3954	8.739059	9.159829	9.044774	9.508184	8.867704	9.646842	8.942323	9.538155	9.192777	8.250697	9.122313	8.963574	9.2031	10.544042	9.401606	8.830052	10.203926	10.610264	9.362374	9.616742	10.387513	9.359249	10.592601	9.162119	9.708641	9.361264	9.568334	8.727601	9.224954	8.525835	9.20088	8.79655	10.626479	9.015416	10.28339	9.698708	9.17589	9.522171	9.570877	9.215766	9.868254	8.637254	10.685618	8.98976	9.282249	9.323411	9.902764	9.585731	9.757606	9.552015	11.083813	9.790066	9.001622	8.912371	8.905823	9.418897	9.158581	9.862468	10.45569	9.871673	9.518129	9.568879	9.550602	8.77362	9.078944	9.45591	10.388936	9.135352	9.389024	9.220716	10.434775	9.135292	10.664728	8.127443	7.832701	8.142073	8.071118	8.461213	8.042559	8.368545	7.874987	8.458185	8.431133	8.020259	8.37151	8.358124	8.086965	7.643309	8.256507	8.277745	8.174593	8.549798	8.12942	8.527949	7.963226	7.861715	8.34413	8.815401	8.041523	8.381623	8.305663	7.589509	8.872447	8.685661	8.432179	8.594938	8.516552	8.494781	8.267931	8.662218	8.443658	8.577644	8.240002	8.46493	8.478631	8.379656	7.957506
X201737_s_at	MARCHF6	9.503	10.85074	10.229758	10.755242	7.072114	8.941849	8.176899	9.830814	9.11353	7.56285	7.776541	9.957846	10.034523	10.07298	10.368174	8.721964	8.869686	7.734814	9.346826	9.799547	9.782999	10.209443	10.007334	9.456211	9.46	9.505208	10.120001	10.524095	9.791391	8.953489	8.883888	7.355928	6.805162	9.521104	9.952808	9.369247	10.446708	8.734541	9.642598	8.869591	8.865404	7.58739	9.390872	10.111399	9.94781	9.771825	9.948897	10.263087	9.822076	11.262744	10.247057	9.075644	9.948943	9.76073	10.156015	9.93839	9.635688	10.465782	10.571827	10.497711	7.805491	8.598204	8.002261	9.865829	8.765129	7.125065	6.792105	10.302377	10.206835	10.197071	10.53821	8.754428	9.773266	10.09329	7.901428	8.497803	8.437869	10.196075	10.407752	9.936286	10.015359	9.806142	9.480153	8.548901	10.188449	9.772162	9.278263	9.858737	10.065379	8.367198	7.846039	9.214186	9.250313	9.348263	8.967258	8.495358	9.731386	8.703374	9.213554	8.254794	9.899976	10.120113	10.006799	10.412714	9.574886	10.324228	10.467591	10.425433	10.074436	9.237481	9.422977	8.918553	9.185978	9.778277	8.608875	9.965743	9.896762	9.882169	10.152956	10.125161	7.957629	9.258897	9.666374	9.195375	10.018165	9.471776	10.042159	9.906773	9.720082	10.268282	9.875387	10.240298	10.156358	10.102659	10.383869	10.004932	9.739567	10.102332	10.224413	10.029452	9.394541	10.224857	9.33299	9.885004	10.406607	8.959279	9.733765	8.707332	8.957335	10.55078	10.134884	9.530996	10.70314	11.108434	10.319115	9.662751	10.40027	9.530488	11.652533	10.14572	10.438856	9.690726	9.832376	9.159081	9.491791	9.460782	8.688696	9.273891	10.140048	9.284221	10.852535	9.632703	9.433855	9.995	9.635696	9.077324	9.817005	8.817342	9.912037	8.553901	9.086124	9.374835	9.626084	9.402924	9.647465	9.620109	10.865063	9.437289	8.806584	9.659323	9.071181	9.583314	9.843247	9.995017	9.78697	10.334012	9.571975	10.363984	10.041868	8.766207	8.542079	8.601801	10.688643	9.581753	8.705692	9.055428	10.327193	8.63086	10.530657	9.339366	8.199603	9.413224	7.842605	9.878422	9.428134	9.524159	8.524462	9.437354	9.69663	8.444263	9.327153	9.112502	9.517744	8.494574	9.831992	9.637008	8.66895	8.887673	9.525801	9.862922	8.843126	9.280788	9.925161	9.621732	9.0295	9.387284	8.835994	9.450318	9.630442	9.674403	9.197303	9.420195	9.815515	9.563556	9.704195	9.83741	9.700003	9.171267	9.49099	9.344065	9.28406	9.36094	7.292153
X212498_at	MARCHF6	10.054	10.771864	10.645254	10.759562	11.271807	11.125623	11.406023	9.677911	10.6977	10.703502	10.410861	10.295139	10.407671	10.299048	11.026525	11.113922	11.06945	10.046892	10.806469	10.347915	10.300193	10.49518	10.314031	9.767126	10.294306	10.115538	10.156519	10.614475	10.397106	9.736547	9.382788	10.775397	10.710508	9.770802	10.823768	10.600974	10.050208	10.214516	9.751762	9.678534	10.545096	11.011135	9.807468	10.387838	10.071328	10.14329	10.44668	10.511562	9.905277	11.17724	10.782714	9.856761	10.134886	10.383243	11.322182	11.021624	11.206959	11.104228	10.842392	11.021821	11.13873	11.078173	11.210549	10.100048	10.771853	10.982568	10.997586	10.813494	10.501147	10.733496	10.710063	11.130476	10.274188	10.779039	11.158624	10.471094	10.567353	10.681676	10.657952	10.478305	10.707871	9.85702	10.487489	10.574014	10.535986	10.060557	10.447023	10.733379	10.277243	10.791834	11.236287	10.09397	10.57983	10.495099	10.448696	10.44846	9.787239	9.747538	10.434364	11.396141	10.331291	10.155339	10.496383	10.667939	10.06325	10.831585	10.443917	10.548942	10.752009	9.98892	10.133258	10.333062	10.529799	10.826519	10.402253	10.249033	10.463419	10.241916	10.559336	10.433325	10.315882	10.35792	10.601516	10.279471	10.497833	10.582091	10.588797	10.429209	10.486448	10.555114	10.11499	10.519129	10.036854	10.238236	10.527646	10.242354	10.325824	10.360395	10.222379	10.219009	10.022216	10.419674	9.860627	10.345351	9.961278	9.317678	10.307522	9.441444	9.822862	10.641472	10.346521	10.123447	10.909015	11.337174	10.86315	10.213072	10.368977	9.590245	11.680021	10.112632	10.385079	9.785303	10.063947	8.856487	9.217892	9.534179	8.118187	9.099412	9.760721	9.038298	10.294652	8.846096	8.722983	9.54981	9.417785	9.774856	8.969598	8.798732	9.245028	8.077513	8.874195	8.910763	9.311033	9.930417	9.794433	9.478967	10.786669	9.108697	8.64581	9.151602	8.616003	8.938923	9.648132	9.219557	9.268424	9.928753	8.360518	9.551441	9.7258	8.993257	8.398733	8.613548	10.121398	9.313773	8.313703	8.847312	10.38909	8.062561	10.362493	9.405399	9.05695	9.583702	8.587642	9.670834	9.951964	9.58926	8.83587	9.537166	9.508214	9.752633	9.344211	9.433186	9.520783	9.03981	9.856409	9.646654	9.599517	9.316757	9.726805	9.738298	9.758488	9.685356	9.719156	9.528468	9.528432	9.270761	9.278835	9.715263	9.438209	9.34341	9.365055	9.068717	9.736648	9.297304	9.518812	9.487801	9.605408	9.110989	9.224803	9.332883	9.296308	9.339401	8.500651
X215422_at	MARCHF6	3.577	4.240814	3.891674	3.875973	3.712246	3.88709	3.980534	3.874235	3.649919	3.932111	4.06857	3.788632	3.940983	3.83238	3.890007	3.586908	3.776289	4.20353	4.108943	4.187751	3.895018	3.92163	3.699993	3.921145	3.927583	4.152715	3.819178	3.927033	3.899261	3.918096	4.040641	3.655571	3.53206	4.137276	3.910261	4.017396	4.408376	3.961127	4.087578	3.913586	4.002354	3.793649	4.339701	4.134387	3.733917	4.063024	4.217383	4.036037	3.905969	3.968507	3.917505	4.295668	3.840144	4.101423	4.051231	4.030794	4.090686	3.805459	3.878475	3.887313	3.797282	3.723542	3.748973	3.974413	3.844783	3.61168	3.938631	4.004516	3.84085	3.971728	4.156732	3.981858	3.773367	3.859319	3.665403	3.877851	3.843698	3.740078	3.84121	3.82394	3.610207	3.979846	3.947484	3.90907	4.031684	4.006433	3.990937	3.923929	3.876207	3.65679	3.706931	3.94455	3.846525	4.124217	3.904447	4.105901	4.233041	3.906303	3.753325	3.640985	4.40767	3.860529	4.124127	3.988341	4.110481	3.846762	3.852065	4.05264	3.743066	4.047182	3.955501	4.038062	3.824602	4.00298	4.135186	3.277252	3.21728	3.61467	3.163586	3.340982	3.741627	3.593181	3.430807	3.253261	3.364085	3.269072	3.539434	3.31599	3.319383	3.366723	3.491639	3.454714	3.100617	3.240129	3.66531	3.231408	3.221392	3.429851	3.420533	3.466948	3.267132	3.32447	3.114212	3.628595	3.221272	3.277326	3.26816	3.38244	2.711782	3.160027	3.236469	3.306681	3.364329	3.807989	3.578882	3.355641	3.326184	3.345321	3.256253	3.273182	3.149792	3.35988	3.225603	3.273231	3.269768	3.22976	3.355651	3.287423	3.089188	3.023633	3.557488	3.360109	3.221431	3.272081	3.270196	3.365712	3.279863	3.076749	3.470669	3.538193	3.181633	3.296778	3.143658	3.095481	3.121786	3.236306	3.112123	3.237129	3.299811	3.13559	3.194412	3.296598	3.143515	3.082164	3.306105	3.237129	3.356867	3.23771	3.091839	3.155467	3.391775	3.700292	3.394143	3.212641	3.121871	3.269709	3.180192	3.081918	3.370141	3.308483	3.521162	3.668429	3.452646	3.239391	3.052085	3.291092	3.312161	3.481192	3.15312	3.319633	3.09098	3.197128	3.126652	3.572616	3.156175	3.117924	3.074157	3.272081	3.161162	3.186946	3.239391	3.079763	3.146449	3.19973	3.346831	3.287117	3.226486	3.313831	3.238827	3.188044	3.301851	3.123639	3.168378	3.247263	3.202474	3.35372	3.06371	3.181673	3.2974	3.129252	3.332754	3.185514	3.300219
X215423_at	MARCHF6	5.385	5.942263	6.207889	6.07413	6.584057	5.91474	6.437147	5.497842	5.912929	6.097736	5.53826	6.026498	5.777554	5.946405	6.388835	6.32712	6.428061	5.803646	5.856111	5.870102	5.932061	6.240537	6.031108	6.172486	5.771427	5.607262	6.168949	6.08072	6.395402	6.010327	6.099388	6.3081	6.017106	6.016441	6.062071	6.165028	6.277945	5.882659	6.156349	5.682412	6.276739	6.222502	5.73401	5.820728	6.131351	5.574681	5.967507	6.159077	5.750697	6.496463	6.750225	5.778746	5.585438	6.007072	6.107129	5.50146	6.817706	6.267493	6.288609	6.393709	7.026277	6.62846	6.786029	6.280498	6.534715	6.32323	6.63964	5.966538	6.473321	6.290466	6.25419	6.710635	6.207441	6.092151	6.653525	5.94872	6.006136	6.218564	6.324946	6.169819	6.385564	6.419017	6.115265	6.194125	6.472466	6.163564	6.029939	6.433766	6.192676	6.454243	6.306789	6.125615	5.754083	6.047625	6.222944	6.272205	6.078843	5.941009	5.915367	6.919548	6.097703	5.958819	6.213171	5.894584	6.231459	5.923095	5.936404	6.007214	6.264776	6.002875	5.914096	5.753975	5.778179	6.313941	5.812402	5.543087	6.136967	5.641987	5.734837	5.811148	6.239632	5.929649	5.813138	5.802417	5.852969	5.708388	5.947457	5.768037	5.756906	5.815782	5.774948	5.575865	5.480536	5.529821	5.943273	5.605366	5.616104	5.68879	5.817722	5.239244	5.397006	5.307591	5.277126	5.380453	5.229088	5.849271	5.637256	5.464595	5.577088	5.267718	5.750336	5.180052	5.558758	5.645542	5.638432	5.331402	5.475499	4.672667	5.994451	5.893783	5.350212	5.314613	5.398008	4.091105	3.729072	4.088022	3.752658	4.897133	3.915028	3.579973	4.384497	3.954904	4.205758	4.135112	4.228584	4.031867	3.989968	4.071858	4.282627	4.160512	4.038964	4.192442	4.09353	4.069287	4.087276	3.963811	4.323388	4.006793	4.056017	4.211994	4.107902	4.248215	4.115686	4.202441	4.167374	4.26466	4.26272	4.168845	4.207794	4.22369	4.133682	3.960355	4.194866	4.171482	3.976669	4.939972	4.109225	3.927583	4.082891	4.33801	4.444222	4.889406	4.779408	4.322678	4.225882	4.530479	4.470762	4.881347	4.551335	3.966606	4.565808	4.668381	4.631135	4.40771	4.24526	4.380107	4.284911	4.332111	4.527763	4.559342	4.536966	4.322974	4.840354	4.201048	4.181155	4.874019	4.561196	4.899645	4.895256	4.369461	5.099577	4.345158	4.231968	4.512006	4.376518	4.419235	4.058348	4.546943	4.455811	4.794666	4.899924	4.662822	4.253539
X215512_at	MARCHF6	4.613	4.727337	5.42204	5.010416	4.231219	4.244367	4.08459	6.166465	4.260062	4.386961	4.38107	6.010373	4.254282	4.320795	5.050796	4.637305	4.001045	4.685925	5.118592	4.29276	4.393524	4.121437	4.369392	4.03776	4.424359	5.235806	4.18873	4.413875	4.405461	4.356741	4.380933	3.993222	4.103381	4.153542	4.626349	4.865588	4.016417	4.329744	4.306174	5.10021	4.604651	4.069462	4.824626	4.6292	4.423929	4.460373	4.628706	4.596717	4.845798	4.383447	4.391615	5.158498	4.547341	4.985947	5.054889	5.984723	4.960484	5.10238	4.760298	5.178496	3.874586	4.183511	3.975885	4.236186	3.915574	4.097383	3.639271	5.550009	4.229137	4.332291	3.944232	4.373367	4.438832	3.99768	4.097911	4.598921	4.256217	3.954632	3.956039	4.076919	4.227938	4.060095	4.402254	4.694079	4.016823	4.333722	4.127237	4.047107	4.325672	3.981118	4.031029	4.227075	4.456678	4.467288	4.236521	4.549534	4.108512	4.249392	4.536375	4.040714	4.191582	4.206478	4.282612	4.466234	5.108026	4.818056	5.004106	4.373313	4.658253	4.791661	4.316846	4.684844	4.433189	4.211559	5.474017	5.3831	5.432309	6.235619	5.88546	5.778363	3.996794	5.755385	5.338905	5.552623	6.177832	4.180438	6.528265	5.532713	5.478104	5.847276	5.920549	6.334775	5.85908	5.827692	5.919082	6.001534	5.826185	6.123604	6.095575	6.9448	5.7268	7.409937	6.161629	6.603486	6.599001	5.494981	6.5164	5.791766	4.625403	8.063173	6.65721	6.166635	8.139317	7.929259	6.585208	6.465773	7.832532	6.980865	7.928495	6.243426	7.166035	6.484629	6.683068	3.978477	3.655557	3.988542	4.348998	3.680548	5.810112	3.71897	4.397164	4.117777	3.820959	4.616847	4.586246	4.239753	4.257712	3.883171	4.913511	3.690126	3.72357	3.593608	3.863069	4.212863	4.068116	3.859239	4.700765	3.996147	3.685316	3.979861	3.831305	3.651367	3.74417	3.988519	4.340574	4.182144	3.768986	4.237641	4.133839	4.039025	4.088618	4.37243	4.53834	3.440241	3.897004	4.026485	4.556216	3.687221	4.20231	3.586932	3.757237	3.465124	3.737763	3.980218	3.943604	3.849513	3.629633	3.927643	3.412502	3.811918	4.067678	3.578592	3.670343	3.655043	3.755376	3.5237	4.114744	3.635023	3.52075	3.904841	3.407098	3.48825	3.75441	3.88368	3.692774	3.606442	4.116849	3.552618	3.763813	4.416519	4.062704	3.841311	3.863069	3.83957	3.804053	3.829305	3.6122	3.740204	3.633739	3.789374	3.788176	3.869927	3.645001
X1557703_at	MARCHF7	3.359	3.612418	3.671593	3.586816	3.630403	3.584126	3.585206	3.337214	3.613516	3.407689	3.468638	3.526888	3.618923	3.411921	3.601089	3.480226	3.527255	3.693895	3.755789	3.615555	3.564488	3.700176	3.495161	3.500837	3.73979	3.65836	3.614537	3.563457	3.449693	3.487728	3.555369	3.71866	3.516157	3.704334	3.720391	3.776181	3.455575	3.890263	3.485041	3.715788	3.719942	3.673168	3.517806	3.760568	3.619051	3.622802	3.654988	3.685426	3.58042	3.486244	3.708273	3.798246	3.711998	3.832173	3.586837	3.485545	3.522608	3.65164	3.629903	3.607309	3.695427	3.438957	3.481144	3.392493	3.854102	3.496473	3.554348	3.428694	3.635422	3.662638	3.616828	3.615928	3.40424	3.421183	3.477559	3.68943	3.535019	3.470932	3.454643	3.521518	3.442461	3.46025	3.73442	3.65008	3.639074	3.488393	3.544935	3.559771	3.546609	3.576214	3.459993	3.43714	3.445151	3.621412	3.628495	3.672076	3.43458	3.475372	3.800766	3.508418	3.542642	3.664789	3.82837	3.400446	3.558841	3.539377	3.660908	3.817987	3.615655	3.60688	3.729046	3.752915	3.6662	3.49052	3.63255	3.198318	2.929272	3.207096	3.136499	3.029337	3.414553	3.116521	2.996149	3.115816	3.025242	3.106548	3.117693	2.897292	3.171647	3.075445	2.995737	2.99929	3.155373	3.002152	3.002937	3.022025	3.194576	3.12698	3.016486	3.148364	2.909035	3.343979	2.965702	3.324244	3.143175	3.148658	2.957135	3.138346	3.440211	3.432191	3.361996	3.139788	3.117993	3.480306	3.23528	3.201974	3.195072	3.532052	3.074523	3.238752	3.178889	3.155637	3.00154	3.350615	3.252625	3.127519	3.488247	3.112207	2.858596	3.015838	3.276054	3.263347	2.944651	3.083319	3.244745	3.465359	3.328889	3.151551	3.255873	3.346311	3.00635	3.037969	3.036459	2.884366	3.245757	3.007557	2.941373	3.230414	3.010869	3.153088	3.099724	3.172424	2.910269	3.164092	3.266926	3.013619	3.239712	3.174762	3.266262	3.035571	3.329993	3.540272	3.279298	3.098056	3.271054	3.32894	3.273979	3.097573	3.251042	3.228048	3.092374	3.198433	3.360369	3.235465	3.441723	3.185997	3.242708	3.3351	3.170662	3.255945	3.046805	3.005217	3.190292	3.216233	3.110875	3.038327	3.192519	3.058998	3.185997	3.123433	3.210566	3.097267	3.131403	3.275338	3.15784	3.320943	3.152076	3.135797	3.185997	3.244399	3.287432	3.09728	3.151946	3.119473	3.142049	3.183798	3.327768	3.073831	3.185997	3.124801	3.288896	3.02736	3.384731
X1557704_a_at	MARCHF7	3.670	3.952551	3.717768	3.816918	3.789668	3.644148	3.820635	3.944162	3.872607	3.841299	3.99956	3.877024	3.815969	4.312369	3.886552	3.67322	3.901829	3.981367	3.797978	3.709964	3.841407	3.973069	3.690046	3.844652	3.81542	4.078663	3.763865	3.75165	3.660465	3.804959	3.952793	3.718652	3.829366	3.951827	3.824395	3.741917	3.903848	4.102712	3.715081	3.860017	3.851073	3.874178	3.7511	3.611044	3.626698	3.789331	4.01162	4.008938	3.608826	3.577169	3.812257	3.844028	3.826079	3.665023	4.115208	3.760715	3.910801	3.712277	3.864155	3.887223	3.707134	3.863067	3.762087	3.801797	4.082782	3.931498	3.95794	3.705624	3.82628	3.886336	4.048675	3.541265	3.85473	3.782244	3.74807	3.630432	3.831376	3.998718	3.858833	3.789455	3.712277	3.914529	4.07836	3.925879	3.785467	3.874961	3.708888	3.845088	3.732301	3.706168	4.011225	3.93859	3.6784	4.027626	3.774117	3.809493	3.771745	3.877975	3.738568	3.732333	3.816918	3.926653	3.882437	3.835584	3.8142	3.900555	3.870561	4.081857	3.775121	3.699052	3.960472	3.615699	4.150144	3.810502	4.01773	3.744392	3.600317	3.64898	3.60114	3.685311	4.293298	4.029875	3.671743	3.769002	3.487621	4.137079	3.914396	3.948425	3.926346	3.543438	3.595893	3.564915	3.682783	3.383746	3.524821	3.601846	3.287773	3.743311	3.56144	3.496367	3.257783	3.655666	3.335178	3.922336	4.533046	3.900333	4.02171	3.602468	4.373211	3.629003	3.673907	3.623422	3.648196	3.649959	3.59087	3.400563	3.321098	3.451733	3.265418	3.679644	3.459665	3.183346	3.556502	3.457255	3.411406	3.682643	3.689568	3.27737	3.365647	3.419729	3.819658	3.448485	3.269953	3.529796	3.488936	3.190736	3.813285	3.278418	3.857479	3.605917	3.524474	3.229364	3.274876	3.355303	3.446634	3.246645	3.427086	3.36277	3.350575	3.291074	3.157657	3.333954	3.281169	3.41657	3.550953	3.331632	3.432488	3.55513	3.238452	3.449215	3.204071	3.519522	3.43343	3.629247	3.524133	3.499945	3.461169	3.155325	3.314547	3.323597	3.438919	3.497734	3.365151	3.722664	3.446634	3.670219	3.666159	3.62796	3.657537	3.720847	3.375145	3.280707	3.286652	3.701314	3.471867	3.349527	3.446634	3.370685	3.455612	3.60745	3.950676	3.265306	3.269421	3.37306	3.688035	3.408043	3.501467	3.34432	3.414667	3.437293	3.578715	3.716315	3.303492	3.494052	3.383244	3.409573	3.630763	3.473729	3.492252	3.46864	3.471272	3.418808	3.446634
X202653_s_at	MARCHF7	9.624	9.691767	9.308675	9.655015	9.324707	10.002084	9.964616	10.536113	10.609054	9.957808	9.996673	9.99022	9.627882	9.855299	9.82759	10.072736	9.971067	9.84848	9.492725	10.456452	9.771881	9.333308	9.882269	9.826829	9.34517	9.313268	9.469699	9.884567	8.962443	9.959415	9.876304	10.185328	9.593401	8.802814	9.970607	9.780826	9.193997	9.564795	9.23636	9.610353	9.924304	9.646969	9.705614	9.73807	9.845223	9.8953	10.229658	9.714169	9.865918	9.536183	10.306335	9.551056	9.617001	9.441413	9.479698	9.87863	9.946643	9.731293	9.69956	9.920066	10.423988	10.256191	10.298011	9.631009	10.439959	10.233473	10.624045	9.778135	9.575906	9.894771	9.55947	9.872178	9.801603	10.481496	10.171706	9.678525	9.891484	10.055207	10.16283	9.778948	10.049654	9.851755	9.773592	9.991152	10.202838	10.098508	10.143756	10.112384	10.316637	10.338413	10.038776	9.461698	9.585085	10.00199	9.860477	9.976426	9.111818	10.202666	9.834677	10.156545	9.78742	10.043254	10.213309	10.32218	10.095699	10.245629	9.848678	10.016211	9.750557	9.860995	9.997608	9.58712	9.583606	10.09112	10.029574	9.269142	9.770745	9.226779	9.782869	9.515202	9.552537	9.468956	9.352272	9.433197	8.94111	9.355044	9.299828	9.494094	9.315715	9.564131	9.370853	9.369191	9.798458	9.491927	9.450172	9.557184	9.35405	9.424698	9.683536	8.993292	9.677507	9.331762	9.320059	9.217678	9.349543	9.329284	8.908717	8.942208	9.336261	9.639639	9.172113	9.17418	9.311286	9.134902	8.944091	9.267936	9.272584	8.657597	9.212651	9.353131	9.328492	9.284407	9.557772	9.336825	9.276693	9.464595	9.485923	9.400953	8.887865	9.850919	9.517923	9.275905	9.411003	9.293937	9.889952	9.089254	9.780614	9.200185	9.456213	9.972358	10.067732	9.899254	9.848647	9.385347	9.093006	9.201656	9.266718	9.627526	9.259605	9.518313	9.608454	9.293126	9.37669	9.179484	9.507801	9.254019	9.696914	9.919	8.965794	9.690567	9.123273	8.978751	9.16907	9.465276	9.418849	9.134281	9.744608	8.760427	8.927752	9.611404	9.44995	9.69102	9.258558	9.822524	9.436818	9.957122	9.392805	9.595711	9.596909	9.448076	9.42511	9.531486	9.143371	9.515678	9.552266	9.849497	9.744315	9.594544	9.664557	9.296368	9.5635	9.46253	9.785661	9.327179	9.486194	9.49484	9.717564	9.542544	9.722931	9.421087	9.187441	9.827626	9.504672	9.271034	9.46253	9.575682	9.648361	9.419727	9.381598	9.612884	9.539272	9.444104	9.032923
X202654_x_at	MARCHF7	8.474	8.20094	7.718834	7.801013	7.118675	8.332322	8.726856	9.603879	9.544333	8.422241	7.545481	9.048042	7.074422	8.308928	8.408699	8.350084	8.192348	9.319692	8.918451	9.200116	7.810227	7.056721	8.676594	7.233758	7.812008	9.102286	7.266252	8.264037	8.078913	9.272231	8.860084	8.948599	8.282874	5.464566	9.699323	9.055232	4.984859	8.53023	6.999831	9.039142	9.67242	8.2935	8.883555	9.303192	8.004192	9.474442	9.733601	9.195592	9.382943	7.975727	8.857093	8.584082	9.372506	9.221907	8.021154	8.789174	8.640235	8.637936	8.95549	8.817781	8.914569	9.095275	9.047293	8.542792	9.505706	9.088729	8.267376	9.131149	7.167392	8.403618	6.94929	7.794767	7.966077	9.236689	8.750966	9.540699	8.561215	8.353394	6.738672	8.276761	9.051718	6.499783	9.595756	9.552559	7.34879	9.058803	9.415379	9.027777	9.88015	9.211473	9.076273	8.429509	8.657373	9.9091	9.654864	9.525235	6.193243	9.307599	9.711829	9.176331	9.291747	7.876074	7.991592	9.819477	9.64138	9.854938	9.704362	9.961305	9.53264	9.611622	9.78205	9.714778	9.54432	9.835544	8.760659	9.126648	9.284478	9.280009	9.546337	9.42921	5.893522	9.306918	9.172471	9.252837	9.329322	8.711442	9.245061	9.400472	9.100526	9.325983	9.130453	9.277556	9.605871	9.150162	9.139688	9.526154	9.136839	9.384714	9.280426	8.640049	9.322873	8.939528	8.862933	8.891705	9.352326	8.577171	8.65607	8.683085	7.385128	9.354086	9.066512	8.85161	9.308555	9.071071	8.854017	8.734508	8.904875	8.448576	8.899269	9.254767	9.142733	9.155581	9.485261	7.76544	8.231711	7.175079	8.581694	8.254688	7.48229	8.899483	8.195061	8.180769	8.036203	7.492037	8.450815	7.543767	8.481932	7.532885	7.932389	8.763946	8.93199	8.634553	8.356501	7.645323	7.535602	7.99844	7.57175	8.277945	7.811476	8.107944	8.36503	8.011573	7.922513	8.31973	8.148958	7.733277	8.63356	8.60327	7.808185	8.172769	7.635407	7.405962	8.154559	7.984425	8.499064	7.716747	8.363851	7.872969	7.480713	8.045666	7.588018	8.059547	7.637728	8.485182	7.719793	8.453096	7.237507	8.229201	8.446084	6.711481	8.03862	7.622294	7.819322	6.413258	7.921585	8.512513	7.781931	8.405064	7.71952	7.843763	6.777948	7.17066	8.306496	8.215109	6.757369	7.584806	7.838108	6.777036	8.527701	8.18764	7.975876	8.596664	7.946365	8.196357	8.077002	8.242668	8.069289	8.352852	7.964361	8.160979	7.991828	8.199594	6.562839
X232371_at	MARCHF7	4.371	5.345997	5.327361	6.264657	4.701335	5.381978	5.172905	5.290157	5.332217	5.245515	5.329548	5.391699	5.450758	5.797825	5.332708	5.305634	4.967285	4.644888	4.455473	5.247043	4.461376	5.159706	4.616058	5.190555	3.842223	4.245337	4.453394	4.797659	4.395434	4.263895	4.825257	5.024705	5.770697	5.072005	4.819864	4.952856	4.559715	4.224568	5.213352	4.620644	4.906888	5.694741	4.142806	4.77089	5.232395	4.99918	4.670608	5.041748	4.43278	4.707962	4.387584	4.658661	4.780059	4.616397	5.282319	5.113389	5.52517	5.69522	6.018151	6.0488	4.791279	5.152316	5.330113	5.497636	5.26423	5.275985	7.065237	6.085568	5.534306	6.290466	5.558148	4.890238	5.570532	4.851754	4.928751	4.745841	4.816599	5.086087	5.416509	4.688787	4.881811	5.003002	4.878643	4.710607	4.907299	4.750859	4.952235	4.624363	4.761993	5.319896	6.261619	5.648775	6.126155	4.649541	4.588565	4.830879	4.830363	4.707253	4.491039	6.340958	4.345751	4.865513	5.358012	5.224063	4.725817	5.011239	4.81593	5.0113	4.53876	4.860441	4.428162	4.652268	4.627902	4.206672	5.872423	4.000468	3.996459	3.766796	4.197877	4.493272	4.953492	4.588133	3.967465	4.054804	3.881987	5.576182	4.093604	4.008273	3.871135	3.900328	3.470955	3.943688	4.02806	4.252079	4.429164	4.047878	4.064922	4.547089	4.00159	4.041196	3.962362	3.817639	4.155725	3.867317	5.464119	3.855932	4.092085	3.804202	6.642498	4.615378	3.853454	3.939881	3.833609	3.6695	4.138687	3.493587	3.959761	3.782365	3.568998	4.197575	4.091275	3.835432	3.628254	3.658506	3.654577	3.81369	3.65181	3.677287	3.424958	3.277545	3.593875	3.668661	3.40205	4.588051	3.69681	3.470862	3.755299	3.392017	3.566195	3.331128	3.555193	3.370947	3.433526	3.798197	3.502486	3.364697	3.92077	3.592093	3.170184	3.413544	3.641963	3.396688	3.494265	3.42117	3.593875	3.457879	3.593875	3.593875	3.574803	3.451098	3.577032	3.724767	3.330429	4.215819	3.116407	3.561498	3.51763	3.169819	3.332323	3.689461	3.174793	3.32258	3.507188	3.868094	3.753961	3.669703	3.427935	3.962258	4.022704	3.227018	3.814275	3.618799	3.661134	3.956821	4.260888	3.446586	4.010057	3.433568	3.658157	3.757533	3.970708	3.716252	3.611354	3.743832	3.759641	3.656811	3.623966	3.751831	4.091424	4.432382	3.88764	3.725969	4.248679	3.589818	4.361645	3.451767	3.363947	3.583082	3.390868	3.846689	3.445751	3.561241	3.529226
X221824_s_at	MARCHF8	8.170	8.871098	8.783743	8.467297	8.967309	8.993884	9.26697	8.099899	8.674957	9.382636	8.250764	8.405782	9.116807	8.576955	9.091625	9.509683	8.851361	8.084403	7.959852	8.262374	8.285766	8.538743	8.812124	8.779139	8.621704	7.213685	8.720984	8.998743	8.249296	8.230282	8.58461	9.171444	8.530447	8.027224	8.312958	8.137401	8.373419	8.198765	8.381113	8.488274	8.303195	8.635712	7.938846	8.762434	8.677511	8.997495	8.707601	8.641863	8.61768	8.914248	8.932336	8.398544	8.507618	8.328877	8.705165	7.957831	8.268248	9.006309	8.736133	8.67692	9.66488	9.370325	9.5156	8.63777	9.160756	9.16284	9.531302	8.802255	8.953895	8.747288	9.01728	9.558842	8.579484	8.962243	9.316271	8.766402	8.901809	9.281202	9.334305	9.130131	9.156335	8.95334	8.913446	8.801745	9.187478	8.747541	8.998832	8.870218	8.905732	9.575616	9.30682	8.08566	8.264322	9.091712	8.956506	9.131684	8.714318	8.546065	8.680725	9.522983	8.299987	9.163905	8.45405	9.050949	8.698361	8.764686	8.747765	8.896134	8.92871	8.498641	8.754637	8.496268	8.49623	8.662701	9.107207	8.358715	8.735869	8.567647	8.864469	8.387583	8.67949	8.632552	8.504598	8.80799	8.403573	9.034411	8.521473	8.513182	8.304095	8.492285	8.459355	8.664069	8.44763	8.463374	8.59612	7.869865	8.341547	8.309082	8.768878	8.254357	8.505291	8.736566	8.427772	8.032284	7.784221	7.21413	8.179418	7.112763	7.964625	7.742128	7.854828	8.477736	7.689448	8.30899	8.601129	8.492823	7.45418	7.556586	7.749117	8.361734	7.960103	8.170301	8.675326	6.824624	6.983577	7.77862	6.422858	7.133538	7.657042	5.883183	7.26798	5.937679	7.073718	6.901865	7.940793	7.397306	7.080909	7.535486	6.63696	6.517658	7.268959	6.554556	7.428086	6.582542	7.526966	7.089227	7.183439	7.203794	7.384383	7.544064	6.641886	7.288291	6.900811	7.373096	6.260141	7.883765	6.588538	7.40765	6.40037	7.054092	7.191158	6.930519	7.474579	7.434275	7.428631	7.186413	7.890982	7.094583	7.109542	7.808794	7.421633	7.536227	6.991772	7.747293	7.569247	7.335574	7.038645	7.486326	7.704755	6.71527	7.683102	7.803026	7.664846	7.418398	7.699515	8.207594	7.74455	7.983076	7.70523	8.193982	7.269997	7.260469	7.989528	7.214272	7.530038	7.42621	7.668074	8.11365	7.546653	7.947838	8.150325	7.735049	7.825491	7.845975	8.171539	7.498718	8.087739	7.746156	7.67598	7.781695	7.539541	7.981815	7.156563
X231933_at	MARCHF8	5.420	5.942651	5.975247	6.104054	5.910226	6.172819	5.524526	6.336426	6.129857	6.064099	6.152219	6.19253	6.105252	6.054078	6.207814	5.821868	5.968335	6.35764	6.692598	6.147548	5.602807	5.69574	6.096851	5.90444	6.01047	6.394743	6.581408	6.03353	5.940115	6.066567	6.512174	5.976804	5.644828	6.131082	6.930199	5.895908	6.113728	6.054819	5.915573	6.127646	6.846358	6.11025	6.172653	6.820089	5.826731	6.700266	6.492722	6.53777	6.647422	6.305049	6.161697	6.412387	7.159744	7.282	6.211065	5.759028	5.923607	6.176648	6.344512	6.000595	6.107823	5.96598	6.054639	6.059923	6.171562	6.040532	6.097457	6.637452	5.925091	5.733467	6.023276	6.022711	6.051882	6.38481	5.849347	6.328214	5.775127	6.01755	5.800018	5.977707	6.076795	5.971582	6.327043	6.434178	5.946293	6.058176	6.23454	5.790829	6.932187	6.01136	5.636211	6.327881	6.299673	6.71265	6.987296	6.337491	6.109254	6.339733	6.507786	5.410894	6.247218	6.303881	5.901491	6.804259	6.41043	6.269096	6.730354	6.781806	6.306384	6.743029	6.829417	6.699043	6.708027	6.712893	6.444365	5.763707	5.745612	5.922161	5.716843	5.523021	5.71632	5.576835	5.341876	5.432568	5.64341	4.572655	5.688916	5.632891	5.414462	5.566866	5.848644	5.847424	5.939941	5.501566	5.655682	5.454726	5.659866	5.350369	5.75404	5.278473	5.259629	5.602802	5.236578	5.058172	5.181829	5.294185	5.066014	4.719901	4.986554	5.500232	5.466616	5.369725	5.44286	5.646689	5.648116	5.437391	5.025885	5.473275	5.45929	5.570555	5.389857	5.162637	5.755157	4.393492	4.283753	4.424892	4.210781	4.264663	4.864313	3.980383	4.393591	4.801847	4.292832	4.459647	4.393591	4.23376	4.587533	4.403301	4.613389	4.569415	4.396275	4.425181	4.17944	3.896513	4.377208	4.15235	4.313928	4.474122	4.584655	4.294362	4.434448	4.412001	4.235119	4.238695	4.419138	4.163763	4.340154	4.291701	4.371874	4.26701	4.050828	4.753837	4.171021	4.578441	4.091064	4.445014	4.527087	4.076058	4.431797	4.76133	4.490136	4.025068	4.693921	4.735883	4.300425	4.985727	4.440196	4.701529	4.376141	4.074083	4.496416	4.372509	4.505497	4.351523	4.223766	4.357111	4.220128	4.477041	4.016454	4.325383	4.449342	4.190263	4.416575	4.291547	4.371575	4.581917	4.529451	4.152829	4.278799	4.566118	4.627565	4.489811	4.210872	4.295302	4.480894	4.627466	4.04922	4.348534	4.335511	4.445591	4.488045	4.416306	4.758923
X236056_s_at	MARCHF8	4.137	4.883045	4.393328	4.899671	4.982063	4.975766	4.701402	4.623	4.818078	4.620158	4.611005	4.390127	4.661304	4.657807	4.579509	5.296812	4.539415	4.718738	4.965919	4.743621	4.74364	4.588036	4.563841	4.797645	5.13589	4.82628	4.888052	4.64209	4.62678	4.925046	4.897097	4.617456	4.513569	5.15866	4.680634	4.629398	5.214375	4.672324	4.769151	4.856908	4.5147	4.72612	5.021602	4.689006	4.610297	4.956854	4.524883	4.870879	4.940512	4.900809	4.74003	4.921539	4.755884	5.126635	5.217333	4.839348	4.671053	4.312832	4.464161	4.633388	5.41849	4.583486	4.783579	4.531237	4.82358	4.543849	4.577101	4.604982	4.647384	4.6061	4.577371	4.827732	4.70445	4.788975	4.667514	4.755831	4.843733	4.554904	4.882984	4.870804	4.407459	4.892584	4.588443	4.571056	4.78108	4.740338	4.824771	4.711444	4.912487	4.633334	4.633057	5.066062	5.222424	4.707787	4.776361	4.664413	5.213791	4.871086	4.426119	4.368823	5.684977	4.785237	4.746557	4.895122	4.874493	4.752724	4.477137	4.74512	4.673359	4.830419	4.607484	4.822465	4.768154	4.604269	4.629825	4.113423	3.844345	4.313905	3.785869	3.751494	3.658914	3.759277	3.906363	3.803873	3.883542	3.975044	3.885967	3.737707	4.105307	3.989773	3.806669	3.896559	3.694176	3.646494	3.817964	3.798137	3.852726	3.698597	3.731086	3.941105	3.909628	4.115231	3.877017	4.075644	3.88076	3.740012	3.767093	3.846902	3.919091	3.967816	3.885648	4.094052	3.972313	3.920139	4.260304	4.151316	4.026544	3.875998	3.751494	3.82423	3.649092	3.881603	3.893562	3.547037	3.381601	3.424949	3.540393	3.285743	3.758396	3.578186	3.422481	3.898653	3.439341	3.534834	3.482684	3.450847	3.469515	3.423613	3.612101	3.519422	3.401913	3.477555	3.402173	3.334789	3.487168	3.360964	3.599975	3.696231	3.493433	3.329718	3.512371	3.331981	3.509566	3.409299	3.858912	3.328321	3.383682	3.438889	3.471681	3.517155	3.347253	3.635258	3.443125	3.462731	3.603649	3.633639	3.557416	3.303381	3.806323	3.673954	3.520029	3.28323	3.50936	3.314168	3.527843	3.467062	3.580075	3.318684	3.55936	3.709872	3.61287	3.471681	3.635137	3.504654	3.381022	3.373963	3.321173	3.339608	3.152474	3.293444	3.399294	3.412154	3.372334	3.412819	3.295267	3.858963	3.368835	3.28637	3.452213	3.417269	3.607436	3.594451	3.283073	3.365797	3.575547	3.541001	3.322186	3.183678	3.409496	3.340267	3.519377	3.558465	3.949871
X226454_at	MARCHF9	7.482	7.469632	8.587217	7.946614	8.689565	8.440196	7.920488	7.564347	8.065729	7.988206	8.134242	7.754362	8.270159	7.99597	7.863577	7.855485	7.757464	7.383175	7.727372	7.979061	7.946806	8.219428	7.77999	9.990106	8.497652	8.372735	8.420757	8.057935	8.231784	7.236172	8.067236	8.322015	8.233281	8.303289	8.220964	8.332297	8.212352	8.387699	8.217796	7.959513	8.016379	8.096298	8.059531	8.543484	8.027572	7.599894	8.158414	8.268523	7.818343	8.476826	8.343266	7.906316	8.530741	8.106156	8.752582	8.322902	8.377269	7.880327	7.804262	7.886879	7.202187	7.836989	7.858936	7.59971	7.52181	7.699197	6.903814	7.896995	7.866519	7.410012	7.933433	8.078892	10.91638	7.700145	7.73029	7.268551	7.93362	7.455171	7.998299	7.849745	7.825845	7.940147	8.254862	8.155962	7.936538	7.771725	7.717274	7.266415	7.424351	7.707978	8.11818	7.829786	8.221426	8.025718	8.325513	8.280247	8.051664	7.747297	8.026047	7.935393	8.231363	8.116818	7.941926	7.953537	8.176193	7.849816	8.132264	8.113315	8.054053	7.978891	8.047301	8.079546	7.753283	7.616654	7.677505	7.383445	7.097747	7.687	7.324186	7.09506	7.152504	6.991262	7.373289	7.355399	7.563576	7.713039	7.103849	7.155288	7.340308	7.049218	7.248519	7.298486	7.58083	7.574566	7.063779	7.023915	7.417038	7.523446	7.29657	7.556199	7.3253	7.583857	7.328059	6.912088	7.468153	7.545072	7.643366	7.413379	10.822084	7.969131	7.413379	7.347648	7.315923	7.148747	7.815852	7.300875	7.64665	7.562429	7.137508	7.427515	8.208254	8.783846	7.987488	7.118759	6.798049	6.855919	6.51149	6.970983	6.606075	6.56556	6.760647	7.341246	6.430478	6.713099	7.107933	8.18902	6.26754	6.852265	7.315501	6.632413	6.939474	6.232116	6.165148	6.866462	6.696424	6.691607	6.580032	7.226033	6.456183	7.14983	6.989952	6.516836	7.098367	7.044054	6.225773	7.549619	7.457586	6.789661	7.082196	6.207914	7.092531	6.861131	6.614603	8.972621	6.607033	7.878392	7.034355	6.978282	7.085916	6.588142	6.689102	6.978899	7.199773	6.874947	6.644983	6.412028	6.692897	6.448124	6.254185	6.630825	6.402386	7.086594	6.363409	6.970634	6.510936	6.342656	6.549343	6.269437	6.797474	6.383997	6.981711	6.699632	6.330419	6.75184	6.691676	6.596051	7.48321	6.683359	6.062838	6.922261	7.088387	6.424612	6.533563	6.623033	6.484661	6.290119	6.339126	6.742969	6.914308	6.474543	7.096438	6.873405	6.782507
X230001_at	MARCHF9	4.835	5.888127	6.155128	5.503883	6.202516	6.003262	6.143898	5.31007	5.503971	5.95965	5.703609	5.159856	5.970752	5.341955	5.58776	5.568506	6.259703	5.775989	5.842193	5.533371	5.524603	5.385502	5.21663	6.588717	5.74215	5.957823	6.266777	5.474931	5.072976	5.637805	5.506681	6.298042	5.921118	5.490976	5.644256	5.828827	5.174366	6.137114	5.226567	5.661154	5.436075	5.884153	5.487477	5.925491	5.21466	5.545377	5.211125	5.526684	5.587674	5.898848	5.608921	5.696942	6.04907	5.55661	6.060494	5.603043	5.225066	5.334408	5.237508	5.248299	5.886069	5.479136	5.749066	5.009553	5.103333	5.65424	5.551197	5.507917	5.492526	5.536703	5.327176	5.458451	6.075487	5.441997	5.874296	5.461094	5.30454	5.112207	5.010367	5.380974	5.351573	5.130265	5.569414	5.688119	5.063632	5.091813	5.422068	5.033706	4.993204	5.322824	5.710611	5.473057	5.129327	5.328394	5.392102	5.440929	5.274865	5.191311	5.522096	5.759683	5.037038	5.424986	5.363695	5.005287	5.561641	5.261882	5.427186	5.414844	5.471728	5.979116	5.495009	5.558277	5.450278	5.251609	5.549149	4.558413	4.3579	4.520867	4.260713	4.204203	4.521262	4.568071	4.331113	4.687708	4.847031	5.219895	4.627366	4.85105	4.534993	4.583504	4.693491	4.607382	4.503114	4.241745	4.637388	4.510449	4.660445	4.396501	4.345299	5.032905	4.774598	4.503191	4.583945	4.754184	4.123304	4.638549	4.604918	4.706821	7.860589	4.648903	4.695556	4.359121	4.864337	4.995434	4.49517	4.703713	4.600559	4.797121	4.369904	4.596003	4.922436	5.054039	4.872524	3.896625	3.781464	4.024414	4.181923	4.332746	3.854402	4.217611	3.815537	4.076379	3.75464	3.991129	3.826518	4.872061	4.050082	4.092292	3.927779	3.819881	3.76015	3.933213	4.123147	4.14435	3.943344	4.205153	4.091172	4.083008	4.181475	4.345602	4.258527	3.917802	4.040969	3.693851	4.024033	4.24013	4.264858	4.163788	4.305652	4.069144	4.210403	4.043334	4.257697	4.488432	3.673816	4.251252	3.851329	4.176869	3.975785	3.774676	4.292597	3.938873	4.251814	3.908781	3.713394	4.302431	4.200004	4.082408	3.884357	3.609242	3.819749	4.022015	3.721382	3.897913	4.164585	3.734211	3.847499	4.011135	4.058932	3.967934	3.989604	4.024414	4.096324	3.995344	4.001211	3.933198	4.241773	4.045071	3.892591	3.722531	4.174746	3.909912	3.738942	3.787616	3.743689	4.13807	3.519045	3.982013	4.360105	3.922148	3.808944	3.90511	4.152335
X230824_at	MARCHF10	4.915	5.940031	5.619182	5.65264	5.6677	5.449857	5.450048	5.57375	5.681292	5.500799	5.772465	5.687767	5.909229	5.557152	6.093541	5.528665	5.396736	5.838575	5.648929	5.673975	5.843591	5.688852	5.54226	5.711789	5.678204	5.631585	5.543929	5.583034	5.609687	5.863078	5.607786	5.525101	5.605173	6.134987	5.652049	5.669496	5.769438	5.643866	5.29167	5.244758	5.385151	5.568718	5.757376	5.5299	5.448143	5.632176	5.297439	5.636778	6.113544	5.752208	5.507897	5.738124	5.668081	5.902844	5.795998	5.524822	5.428674	5.764333	6.024115	5.746346	5.534119	5.816257	5.694955	5.359726	5.64847	5.485223	5.677587	5.897219	5.743034	5.541366	6.14505	5.696448	5.812963	5.781253	5.727321	6.361558	5.726055	6.072196	6.231258	5.83875	5.666765	5.606614	5.635322	5.744021	5.558508	5.621485	5.960238	5.590219	5.751354	5.53163	5.694719	5.897053	5.574125	5.863754	5.938936	5.665115	5.892134	5.852806	5.732429	5.64669	5.74825	6.530161	5.622517	5.667459	5.559625	5.63168	6.073884	5.449263	5.577415	5.43006	6.070134	6.005735	6.184239	5.805031	5.593297	4.963262	4.604377	4.334534	3.957796	4.495072	4.385676	4.296733	4.567772	4.295971	4.279449	3.894988	4.396757	4.228503	4.747603	4.407568	4.056127	4.231499	3.747656	4.719048	4.726713	4.416839	4.306833	3.777889	4.383517	4.211585	4.477008	3.92162	3.999101	4.284002	3.962157	4.056175	4.617398	4.304338	4.180957	3.97732	4.554439	4.630776	4.303917	4.266653	3.991484	4.381271	3.648044	3.919259	4.356209	4.393168	4.347038	3.990884	4.528707	4.374571	4.425714	4.332988	4.30804	4.09085	4.324386	4.166529	4.209283	4.3479	4.233624	4.396908	4.235631	4.446348	4.445058	4.093424	4.494338	4.139935	4.118067	4.15758	4.21527	4.056368	4.008142	4.10575	4.285566	4.023049	4.237445	4.102437	3.835138	4.047147	3.904498	4.121227	4.295006	4.247049	4.178636	4.163788	4.53366	4.02163	4.168328	4.536656	4.210644	4.234079	4.596227	4.438517	4.188798	4.337664	4.286079	4.540142	4.266604	4.082743	4.204597	4.099152	4.073506	4.543521	4.390135	4.724474	4.061079	4.730629	4.211025	4.232016	4.602021	4.317407	4.786291	3.979861	3.983636	4.199082	4.262701	4.120326	4.437355	4.102742	3.982585	4.309992	4.197528	4.397188	4.256884	4.372224	3.873502	4.112884	4.468138	3.987286	4.280857	3.854565	4.362479	4.20001	4.05778	4.245852	4.340876	4.148435	4.295054	4.358192	4.415382
X237724_at	MARCHF10	4.369	5.007628	4.989222	5.259946	4.918176	5.155705	4.737335	4.92131	4.649939	4.93159	5.010153	5.175084	5.381517	4.625459	5.285677	4.916967	4.916213	5.054861	5.208356	4.963536	5.068454	4.89115	4.751553	4.648955	5.207004	5.137124	5.093586	4.888334	4.755779	4.6823	4.809347	4.839818	5.338363	4.864171	4.841514	4.706302	5.084319	4.717306	4.62414	5.27595	4.719622	4.887039	4.748345	5.241302	5.063576	5.393394	4.649852	5.22828	5.599271	5.768367	4.863173	4.803351	4.84877	5.226687	4.774772	5.025804	4.867789	5.021906	5.188061	5.225649	4.720082	5.324916	4.616836	4.487108	4.783846	4.852005	4.664346	4.977444	4.67502	4.578376	5.344091	4.818518	4.745331	4.771659	5.350078	5.216723	4.570845	5.026952	5.461623	4.990895	4.75505	4.895761	5.093674	4.968046	5.048984	4.681459	4.771027	4.535772	4.841305	4.69956	4.940656	4.843316	4.93957	5.007739	4.878719	4.802777	4.791529	4.67481	5.025782	5.210393	5.089281	5.324012	4.882738	5.044944	5.025284	4.963795	5.154467	5.052761	4.93934	4.917642	4.766948	5.334758	4.953888	4.75624	4.857145	4.469283	4.083932	3.783543	3.684085	3.928278	5.262159	4.026027	3.723183	3.531158	3.993787	4.003703	3.692668	4.298017	4.158206	4.133386	3.749016	4.059431	3.961283	4.37185	4.395811	4.294094	4.065184	4.101964	3.9544	4.202275	4.11323	4.061438	3.889479	3.863561	3.732386	4.388594	4.017617	4.161842	3.142993	4.368246	3.677599	4.276643	3.910445	3.985719	3.99834	4.117176	3.945701	4.495583	5.210554	4.238461	4.087285	5.315905	3.823918	3.659575	3.457457	3.995827	3.860568	3.590368	4.176238	3.620077	3.929726	3.786144	3.593806	3.824083	3.775278	4.075696	3.903178	3.54534	4.128766	4.011247	3.550531	3.739891	3.775259	3.666953	3.573485	3.728683	3.709967	3.655498	3.669073	3.752584	3.52927	3.751024	3.734625	3.500863	3.645685	3.742648	3.790908	3.617729	3.562099	3.722456	3.786144	4.09522	3.657579	3.991852	4.039833	4.013785	3.709123	3.57439	3.742648	3.765929	3.889901	3.52945	4.03177	3.805083	3.424512	3.771262	3.954696	4.042343	3.625029	3.711606	3.739029	3.626617	3.86499	3.686046	4.08923	3.726457	3.623617	3.519893	3.74954	3.613361	3.695667	3.666913	3.742648	3.643129	3.742648	3.806253	4.022981	4.159259	3.544109	3.721534	3.6786	3.862943	4.036486	3.737076	3.823569	3.919017	3.497649	3.512418	3.57691	3.485634	4.019116	4.444532	4.109905
X239359_at	MARCHF11	4.089	4.46459	4.393328	4.352468	4.65424	4.490202	4.395213	4.557388	4.51972	4.617917	4.803219	4.422177	4.281507	4.3836	4.302514	4.333967	4.021489	4.87594	4.748658	4.460631	4.833659	4.376032	4.292306	4.495774	4.597861	4.639722	4.306492	4.534627	4.440796	4.529797	4.51426	4.062708	4.401214	4.294387	4.637095	4.913142	4.477326	4.619989	4.207591	4.903298	4.431365	4.407848	4.577802	4.505539	4.444215	4.626738	4.221221	4.740257	4.745408	4.569975	4.628731	4.688961	4.638922	4.509286	4.518344	4.518665	4.464775	4.445789	4.55718	4.503998	4.522862	4.284281	4.328423	4.310889	4.50798	4.297496	4.877844	4.293483	4.190925	4.609443	4.194918	4.447021	4.481125	4.380176	4.644295	4.775376	4.458286	4.339156	4.572013	4.253517	4.514855	4.619826	4.496809	4.715373	4.400616	4.635689	4.518604	4.256284	4.498773	4.591254	4.321894	4.578363	4.379736	4.6643	4.521775	4.46764	4.380258	4.48108	4.576218	4.016798	4.270825	4.303897	4.556629	4.368949	4.720689	4.396097	4.339458	4.536447	4.618254	4.480908	4.581626	4.807435	4.358335	4.544323	4.764725	4.343491	4.013143	4.075746	3.852818	4.176787	4.251384	4.334049	4.136117	4.468792	4.23929	3.324656	3.83871	3.896779	4.081035	4.202216	3.792028	4.069132	4.118983	3.85095	3.873346	4.42711	4.141582	3.792028	4.121172	4.335098	3.939747	4.585423	3.836709	4.376917	3.834826	4.037305	4.34986	4.739066	4.213133	4.525876	4.371892	4.223932	4.235519	4.027146	4.142282	4.598187	4.077975	4.280577	4.085452	4.392709	4.407954	4.803185	4.093594	3.542219	3.551454	3.299283	3.761874	3.574554	5.444778	3.897243	3.625742	3.712217	3.500141	3.599128	3.462181	3.624725	3.476592	3.636038	3.627523	3.638867	3.699098	3.562271	3.50314	3.439917	3.54372	3.511359	3.629039	3.569023	3.368748	3.557877	3.408984	3.61643	3.823216	3.778024	3.639993	3.35721	3.614536	3.576228	3.393074	3.434177	3.416817	3.517609	3.580473	3.514033	3.476312	3.507616	3.285992	3.61554	3.554474	3.3351	3.743963	3.486432	3.734655	3.465151	3.517609	3.979861	3.674737	3.514456	3.353814	3.449092	3.645953	3.450707	3.425307	3.343136	3.463418	3.319752	3.210873	3.516534	3.161041	3.469805	3.60134	3.53624	3.410408	3.27515	3.226944	3.695178	3.518784	3.275247	3.408772	3.442	3.75927	3.450865	3.357243	3.421033	3.399941	3.577849	3.027108	3.437358	3.674188	3.525223	3.483775	3.54372	3.656433
X227552_at	SEPTIN1	5.933	6.014302	6.50238	7.392476	6.153516	6.126034	7.333276	5.963279	5.90862	7.058955	6.132026	6.664589	6.801819	6.613518	6.471504	7.012434	6.538435	6.566531	5.619852	6.053795	6.21167	7.36446	6.511651	7.495442	6.798661	5.99538	6.594776	6.659158	5.946299	6.119825	6.784292	5.900065	5.467935	6.607407	7.173577	6.766428	7.753523	6.266354	7.332365	6.251212	7.229715	5.841165	6.611341	5.945024	6.250829	6.709257	6.999106	6.879612	7.863975	6.749445	6.810408	6.934101	6.108177	5.94556	7.077456	6.151651	6.418526	6.628734	6.504104	6.492298	5.740802	6.376653	6.263926	5.74836	6.263423	5.984303	4.950747	6.454485	7.034665	6.255703	6.370293	6.793974	6.390306	6.371344	6.477984	6.597507	6.138777	6.299715	7.114237	7.213031	7.231526	7.637374	6.551228	7.100716	7.232972	6.565546	5.980477	6.1809	6.657164	6.456289	5.801663	6.183398	6.374226	6.79113	6.824259	6.7611	7.828071	6.676591	6.968325	5.25282	6.661496	7.310377	6.512673	6.871934	7.026711	7.013165	6.714611	7.03356	7.201392	6.766088	6.959214	6.047187	6.330376	5.856964	8.220214	6.149532	6.235281	6.287583	6.041284	6.118894	5.219497	5.883945	6.245853	5.330362	6.107397	5.984869	6.090654	6.02435	6.231258	6.124513	6.97491	6.306281	6.004016	6.009024	6.279529	5.80252	5.956935	5.971347	6.128675	6.30358	6.573857	5.508899	6.244594	6.085617	5.695653	5.592782	5.782856	4.440067	4.607988	5.449655	5.521802	6.60528	5.507313	6.281818	6.862297	6.440902	5.830895	5.577876	5.917344	5.541449	5.602285	5.74811	5.269087	5.352445	4.570681	6.543981	4.145766	5.820504	3.775812	4.678567	5.044544	4.719669	5.359941	4.814127	4.937932	5.598838	5.205187	5.036325	4.947102	4.683484	4.816284	4.061632	5.0271	4.967536	4.541341	4.750415	3.935319	4.558235	5.271869	5.294211	4.031129	4.805478	4.279626	4.849797	4.593838	5.301262	4.875739	4.971991	5.107351	4.718968	5.574476	5.588819	4.927363	4.591431	4.898643	5.455033	5.061019	5.464329	4.302145	6.073842	5.129717	4.919017	5.141946	5.162152	5.059534	5.100178	5.593088	5.100331	5.253777	5.041656	5.439775	5.529726	4.891903	5.860098	5.274739	4.99176	5.321762	5.534276	5.346123	5.287045	4.761024	5.072622	5.057523	5.317195	5.900184	5.065825	6.038344	5.413368	5.470913	5.33178	5.743702	5.046093	5.224285	6.178238	5.2595	5.144798	5.414359	5.337498	4.937948	5.234248	5.130292	5.68896	6.489594
X1554747_a_at	SEPTIN2	8.733	8.102808	8.130659	8.662331	7.087101	7.827781	7.60897	11.030137	8.428641	7.357101	8.268422	9.93232	7.337697	8.39628	9.071136	7.231526	7.309915	10.426956	10.516467	9.738397	8.39202	7.489223	9.413494	7.357106	7.904725	10.306439	7.592548	8.708918	8.850484	9.597123	9.156788	7.68744	7.719681	6.015806	10.145253	9.926457	5.896126	9.235137	8.120842	10.352971	10.373956	7.461812	9.467711	10.128267	8.004187	9.709036	9.69513	9.468353	9.791175	8.134921	8.168471	9.697589	10.620511	9.042884	8.271196	9.134058	9.122405	9.185704	9.682231	9.064641	7.37272	7.154843	7.279589	9.602701	7.370704	6.927073	7.290472	9.613228	7.187737	8.498971	6.741133	7.155638	8.480316	9.09981	6.948558	10.437038	9.082048	8.082299	6.250408	8.04925	8.694775	5.876153	9.656238	10.106089	6.747964	9.352731	9.514234	8.632326	10.243307	7.274017	7.214257	8.924383	9.241997	10.224923	9.757415	9.319416	6.991001	9.358012	10.458634	7.040815	9.276043	7.680424	7.654809	9.762466	9.774147	9.587471	10.243308	9.458832	9.579295	10.073512	10.50264	10.113991	10.310144	10.355946	8.630453	9.352387	9.315153	9.603704	9.519048	9.422993	5.786552	9.67158	9.146008	9.548685	9.397144	7.523101	9.520864	9.539396	9.305577	9.234703	9.447153	9.538354	9.404077	9.374953	9.232043	9.358171	9.348643	9.390552	9.567354	9.628917	9.412465	8.819948	8.794204	8.639326	9.449494	8.685659	8.925076	9.345201	7.211962	9.84544	9.304823	9.28528	9.456796	9.371388	9.361712	8.752516	9.647775	8.823452	9.346407	9.522578	9.524475	9.535322	9.345204	8.34383	8.263602	8.033389	8.631051	8.938891	8.959975	9.170019	9.233762	8.615129	8.580939	7.911992	9.382094	8.187289	9.005731	8.825407	9.395948	8.823706	8.165731	8.108332	9.374551	8.642767	8.19978	9.234042	7.914337	8.88198	8.610106	8.761211	9.178761	9.19128	9.329631	9.439598	9.216239	8.478381	9.003485	9.419133	8.735628	9.273212	9.028362	9.699746	9.410512	7.975648	9.251856	9.211497	9.91471	9.055358	8.78037	8.442892	7.125615	8.07886	6.958264	8.698334	7.121294	8.527166	7.564034	8.613897	8.933279	6.885903	9.234625	7.645177	8.879678	6.61908	8.274417	8.641537	7.495641	8.956736	7.500429	8.498162	6.208457	6.560006	8.718766	8.72735	7.346904	8.167644	7.243542	6.700601	9.150788	9.072085	8.947419	8.839088	8.080136	8.985239	8.904428	8.836585	8.864074	9.251751	8.884738	8.462432	8.767147	9.128957	7.092995
X1559038_at	SEPTIN2	6.496	8.432963	7.979402	9.184746	5.54995	5.898462	5.757481	7.816123	5.54227	5.537076	7.151136	7.624356	8.070588	8.240711	8.171756	5.654696	6.193512	5.842663	5.619852	7.716431	7.270975	7.923776	7.073585	8.537211	6.194256	5.593278	6.99965	7.526225	6.754958	6.866891	7.024616	5.378483	5.718957	9.383054	5.629702	6.310153	8.77251	6.014173	9.354458	6.280406	5.977359	5.691273	6.628181	6.077915	8.049388	6.535463	7.091477	6.216818	6.005248	6.253664	6.766129	6.025516	6.086835	5.267083	8.110822	8.229553	8.5058	8.273759	8.250355	8.596792	5.51848	5.279323	5.628236	8.529529	5.549447	5.692052	6.923794	8.107819	8.149937	8.24335	8.308203	5.915767	8.227287	7.454365	5.889794	5.705635	6.305212	7.166209	7.706449	7.262268	6.998359	7.589523	5.630266	5.976126	6.823983	6.557259	6.62898	6.921331	6.484332	5.264603	5.493968	8.205154	8.726394	5.731007	5.799658	5.892019	9.184861	6.366244	5.686816	5.753959	6.786606	7.240353	7.590439	6.969617	6.814597	6.879885	6.136549	6.537343	6.401273	6.276685	5.699629	5.97589	5.975965	6.531284	8.393339	7.510685	7.060137	7.067689	7.03019	7.656741	8.220236	7.042707	7.373407	7.294964	7.332502	8.693333	7.200832	6.83141	7.699883	7.229403	7.22047	7.437995	6.865472	7.406429	7.793124	7.326904	7.455064	7.470093	7.078507	7.917322	7.05978	7.24355	7.648868	6.763872	9.039266	7.775668	7.79244	7.35755	9.31583	7.858036	6.752429	7.41059	7.786301	7.360958	8.022036	7.006963	7.856463	7.773887	7.330213	7.517957	7.770671	7.624988	7.281009	5.167628	4.859349	5.70686	5.24541	5.491294	6.806694	5.0076	6.268527	4.724405	4.571634	7.903495	6.095577	6.085464	5.111214	4.708945	5.39242	4.74976	4.97431	4.627395	4.76945	6.895201	5.053168	5.051357	6.172242	5.400606	4.944249	5.157824	5.128735	4.707814	5.148521	5.325403	5.500509	5.187623	5.154595	5.209053	5.381426	5.649011	5.482777	6.45479	4.998035	5.608184	4.509034	4.973266	5.016686	4.970711	5.129231	5.663241	5.47363	5.989242	5.34788	5.134297	6.594578	5.827192	5.618938	6.497125	5.689041	6.057278	5.672529	5.926267	5.31828	4.795738	6.08083	5.48081	5.203748	4.974677	6.475542	7.214051	5.954248	7.148124	5.076432	5.935306	5.684691	5.886474	6.046583	5.52093	5.405552	5.829127	5.265327	6.331864	6.24629	5.146661	5.106962	4.949444	6.127924	4.907773	5.151356	5.393648	5.165401	4.804203	5.041546
X200015_s_at	SEPTIN2	11.847	12.02039	12.06654	12.07642	12.12936	12.18491	12.19311	12.63433	11.75509	12.23844	12.51796	12.2594	12.08475	12.04053	12.11024	12.23656	12.06544	11.99772	12.20156	12.89789	12.21213	12.08315	12.48879	12.4457	12.01083	11.84674	11.94701	12.10623	11.63786	12.21788	11.89204	12.22331	12.15067	11.53655	12.02795	12.14247	11.76103	12.27927	12.0106	12.26721	12.45511	11.8309	12.32116	12.26856	12.19703	12.3852	12.14574	11.98406	11.8417	11.95142	11.98362	12.17178	12.46284	11.16011	11.88701	12.59533	12.45337	12.3045	12.04831	11.95885	12.13813	12.01606	12.30523	12.4165	11.81032	12.01581	12.23294	12.09548	11.95223	12.09677	12.01785	12.29236	12.04664	12.23685	11.91083	12.25572	12.53505	12.3779	12.07362	12.19215	12.12929	12.11709	12.14865	12.15975	12.01915	12.19229	12.17767	12.39437	12.11387	12.06752	12.16477	11.79121	11.99795	12.29161	12.195	12.07859	11.76604	12.03895	12.2112	12.11598	12.04885	12.25242	12.16997	12.27146	12.13794	12.17699	12.02878	11.94756	12.08177	11.97465	12.0955	11.75762	12.07489	12.2787	12.06503	11.77796	11.85451	11.72913	11.98787	11.707	11.51901	11.96347	11.80498	11.97456	11.6971	11.83727	11.68729	11.77053	11.4794	11.75622	11.7937	11.76982	11.645	11.89166	11.72521	11.47412	11.77408	11.61345	11.8525	11.9133	11.95891	11.53406	11.63424	11.37883	11.81911	11.7636	11.64769	11.71862	11.61225	12.06302	11.54714	11.83024	11.72243	11.77304	11.95398	11.52651	11.82124	11.62247	11.83396	11.86878	11.75332	11.80689	11.86598	11.0714	10.81997	11.57424	10.86578	11.49738	11.55033	11.41426	11.63367	11.18181	11.21988	11.15882	11.97489	11.85075	11.47885	11.91625	11.51037	11.39098	10.93626	10.57142	12.04159	11.56297	11.21332	11.7555	11.18612	11.42816	11.42381	11.6973	11.49722	11.75123	11.7594	11.83505	11.5073	11.54661	10.9522	11.87512	11.4062	12.06998	11.35447	11.64388	11.58676	10.7448	11.45855	11.85128	12.26775	11.0183	11.52158	11.52487	11.50199	11.6263	11.16683	11.69911	11.44176	11.66105	11.33692	11.52486	11.72789	11.41911	11.86724	11.78211	11.97441	11.45339	11.88294	11.74309	11.68951	11.66679	11.9469	11.64995	11.40342	11.37426	11.79036	11.51401	11.60987	11.73565	11.57798	11.44705	11.82469	11.91799	11.60398	11.85979	11.76243	11.67356	11.96798	11.51031	11.93111	11.72736	11.67093	11.41952	11.5997	11.79219	10.95618
X200778_s_at	SEPTIN2	10.287	9.83122	9.972117	10.498361	9.247382	10.006023	9.456546	12.250571	10.212009	9.293887	10.081208	11.107991	9.152801	9.896425	10.484523	9.243178	9.217696	11.105889	11.514935	11.379819	10.17717	9.552555	10.8312	9.587722	9.587117	11.40404	9.430147	10.342396	10.151606	10.97436	10.612621	9.491357	9.697776	8.291232	11.480579	11.239542	8.002	10.961219	9.967405	11.612516	11.74217	9.38123	10.931154	11.475569	9.921721	11.324021	11.15807	10.803916	11.222488	9.714881	10.050631	11.282645	11.98713	10.575805	9.969427	10.663613	10.534955	10.609055	10.972162	10.520892	9.271772	9.129638	9.127852	11.033558	9.133622	8.703713	9.022743	10.840578	8.978912	10.071262	8.741227	8.887055	10.255	10.552614	8.472828	11.420379	10.463785	9.930191	8.438793	9.888077	10.254965	8.185749	11.018646	11.469464	8.677901	10.770581	10.751324	10.286919	11.39891	8.902983	9.2296	10.443016	10.693248	11.592976	11.225969	10.865489	8.787404	10.912292	11.786234	8.935453	10.789057	9.722976	9.531124	11.167468	11.18603	11.047297	11.538317	10.959322	11.202651	11.36343	11.7007	11.233644	11.295877	11.334972	10.200604	10.74178	10.691229	10.875052	10.815935	10.762499	7.769633	10.985311	10.430726	10.836832	10.777202	9.50761	10.627063	10.674813	10.451755	10.604891	10.795657	10.929012	10.794389	10.784238	10.663792	10.676375	10.683925	10.745599	10.895273	10.98936	10.817904	10.176505	10.274003	10.026207	10.785604	10.105375	10.28066	10.670207	8.775772	11.278195	10.459396	10.69902	10.686332	10.607322	10.792506	10.245095	11.024809	10.510826	10.708409	10.794427	10.845522	10.895473	10.767057	9.916187	9.614307	9.66492	10.00897	10.454965	10.493642	10.570201	10.74702	10.008087	9.899965	9.665072	10.967968	10.379058	10.504761	10.381308	10.715404	10.272085	9.66043	9.686736	10.792001	10.186102	9.69329	10.707784	9.418628	10.431885	10.095601	10.333923	10.600895	10.730987	10.745967	10.955146	10.718058	10.181652	10.520103	10.795983	10.174024	10.822255	10.552707	11.31621	10.813237	9.546797	10.728397	10.674808	11.287675	10.597009	10.453532	10.017506	9.393426	9.801425	8.925129	10.247803	8.991606	10.211924	9.389835	10.217085	10.508094	8.873653	10.70738	9.281016	10.533881	8.535732	9.935581	10.280428	9.190047	10.4324	9.563093	10.066018	7.302652	8.792969	10.273657	10.159108	8.832887	9.922972	9.407517	8.619409	10.490447	10.62331	10.406083	10.325137	9.901652	10.514386	10.422298	10.396396	10.296158	10.689067	10.461271	9.988447	10.362934	10.785854	9.102125
X232637_at	SEPTIN2	5.204	5.633071	5.715183	5.679387	5.251849	5.194752	5.02958	5.997327	5.205002	5.247629	5.503355	5.83097	6.179214	6.100858	6.114574	5.464136	5.300452	5.232273	5.371301	6.108776	5.787602	5.684364	5.570332	5.932019	4.811208	5.442539	5.551648	5.70573	5.351955	5.633889	5.702633	5.51124	5.510108	6.37348	5.09934	5.347775	7.629817	5.034622	6.892186	5.235755	5.090064	5.5995	5.272227	5.103618	5.759953	5.435398	5.431433	5.260935	5.143258	5.310228	5.252115	5.052641	5.327355	4.879921	5.002997	4.81672	5.454499	6.642877	5.688238	6.150745	5.492617	5.393739	5.328808	5.790116	5.5658	5.590537	5.343698	6.103661	5.984509	6.239192	6.227637	5.01936	6.017123	6.241566	5.462725	5.384899	5.335244	5.98608	6.061975	5.732849	5.48227	6.187042	5.266001	5.027967	5.384112	5.540169	5.70811	5.656339	5.648813	5.387728	5.892601	5.850604	6.37316	5.287394	5.123469	5.080749	7.18081	5.297194	5.111059	6.333703	5.187851	5.731621	6.121909	5.212381	5.498472	5.743243	5.13273	5.117784	5.438187	5.401757	5.207693	4.93562	5.327425	5.47666	5.787053	5.804049	5.919489	5.629074	6.389911	5.496068	6.270279	5.734627	5.705111	5.620365	5.790819	6.534382	6.467606	5.599752	5.838525	5.752643	5.801932	6.398532	5.937698	6.506056	6.141059	6.241656	6.322871	5.965624	6.0509	6.510208	5.939852	6.11949	6.175841	5.276995	7.192422	5.940758	6.455853	5.29703	6.508408	6.625598	5.893013	6.162659	6.373945	5.83085	6.133796	5.82728	5.993456	6.491409	5.633345	6.090975	6.21734	6.004793	5.935794	3.925533	4.156176	4.709003	3.715078	3.992663	4.21269	3.964985	4.511355	3.87674	4.151139	5.118307	4.253988	4.218814	4.233747	3.746313	3.832205	3.379666	4.205656	3.912041	4.022625	4.883143	3.94464	4.122731	3.982407	3.966528	3.863069	3.760041	3.784529	3.905548	4.331297	4.17347	4.22349	3.709201	4.124563	3.823803	4.19589	4.515299	4.459877	4.282848	3.643097	4.372406	3.679987	3.293757	4.19546	3.859732	4.087771	3.794747	4.293221	3.514473	4.397875	3.840118	6.431701	4.72435	4.747256	4.623359	4.336743	4.99008	4.590759	4.380152	4.115139	5.526807	5.279195	3.76337	5.084566	3.646875	5.73157	5.260712	5.66361	6.095749	3.888705	4.616971	5.294133	3.64451	4.771278	4.23847	4.241268	4.620981	4.076819	3.928625	4.92234	3.785906	4.271885	4.108835	4.240536	3.859366	3.841	3.940554	3.767581	3.93224	4.581065
X223362_s_at	SEPTIN3	5.608	6.018471	5.834904	5.941979	6.23366	6.714683	6.020532	5.84806	6.729563	6.114807	6.673326	6.204059	7.467837	6.158201	6.193663	6.282332	7.105174	6.514791	6.440149	6.3149	7.272816	6.321547	6.608414	6.222442	6.490247	6.106824	6.287369	6.0401	6.798726	5.840026	6.000427	6.688646	6.18182	5.984855	6.190662	6.945737	6.073491	6.866559	6.560646	7.355525	6.138151	7.248785	5.959498	7.808749	6.361867	6.421087	6.090414	6.273135	6.318463	6.482272	6.52318	6.667657	6.149559	6.233982	5.640981	7.107366	5.646952	5.721912	5.850554	6.190189	5.700124	5.767376	5.910941	5.795378	5.868792	5.866858	5.680707	5.782624	6.330033	6.227209	6.069698	6.117886	6.99201	5.928948	6.226703	6.235458	5.959614	5.815988	5.98718	6.068459	5.988974	5.805039	6.318681	6.061302	5.999693	5.79413	5.984361	6.01002	6.111682	5.821055	5.72924	5.901146	5.73301	6.193693	6.129254	6.014627	5.811954	6.116754	6.149446	5.611863	5.602486	5.87043	5.985387	5.797958	5.836205	5.976126	6.101597	6.139655	6.403979	6.032616	6.170275	6.193757	6.033433	5.765642	6.368574	6.136685	5.912169	5.762466	5.908735	6.184292	5.141475	6.330081	5.89235	6.149721	6.378117	5.733459	6.070643	6.292381	6.090524	6.172702	6.217992	5.95038	5.827286	6.024836	6.009904	6.084639	6.003448	5.875921	6.023578	6.588196	6.585149	6.496638	5.993721	7.207734	5.505799	6.828937	6.409862	6.989688	6.451588	6.208089	6.411012	6.520369	6.077663	6.100433	6.232242	6.975467	6.439966	6.945547	6.928948	6.161884	6.213041	6.680599	6.512172	4.665255	4.556571	4.807123	5.213008	4.579015	5.239095	4.514447	4.498991	4.763709	4.73806	4.359122	4.232797	4.602904	4.403669	4.529393	4.187153	4.413453	4.564411	5.399844	4.61451	4.821684	4.352146	4.11502	5.017466	4.340767	4.461391	4.150756	4.229664	5.648122	6.791492	4.589618	5.348722	4.431509	4.007492	5.146363	4.285598	4.454793	4.97508	4.584338	4.287627	4.604309	4.019041	5.26633	4.514288	4.707916	4.558983	4.433326	4.319969	4.307542	4.648406	4.18514	4.196832	4.454737	4.362733	4.227231	4.359761	4.516694	4.345784	4.206081	4.516823	4.231487	4.285813	4.327862	4.57466	4.645249	4.329809	4.085592	4.303925	4.345096	4.174167	4.48551	4.445722	4.594992	4.40715	4.925963	4.061823	4.102809	4.277797	4.08901	4.2313	4.538453	4.433217	4.461391	4.415939	4.579543	4.461391	4.310315	4.614386	4.311772	4.582773
X210348_at	SEPTIN4	4.557	5.041418	5.022003	4.934715	5.377453	5.051778	5.487499	5.016719	4.623407	5.187737	4.964839	5.064334	5.036557	5.056076	5.193418	5.160994	4.862763	5.359005	4.894777	4.760709	5.047889	4.712083	4.767284	5.1935	4.949493	5.183616	5.04841	5.025085	4.797207	5.019101	5.126394	4.802024	5.235365	5.394191	5.152603	5.241205	5.337989	4.969665	5.248676	4.918549	4.78502	4.929065	5.311526	5.021441	5.101173	5.032821	4.729393	4.866431	4.962208	4.977956	4.948342	5.313634	4.845651	5.215798	4.755911	5.068192	5.271056	4.99266	4.922843	4.984995	4.892678	5.249192	5.465415	4.874394	5.205664	5.476803	4.99617	4.956703	4.931736	5.157211	5.187248	5.331089	5.064227	5.121767	5.086389	5.16624	5.3373	4.921928	4.856431	4.953165	4.997534	5.012573	5.262562	5.08772	4.974196	5.074853	5.076668	4.908714	5.039466	4.945081	5.313798	5.067048	5.52952	5.301259	5.118182	4.892121	5.391889	5.06299	4.975701	5.319428	4.744761	4.76216	4.958462	5.065537	4.981237	5.113189	4.982443	4.999499	4.649842	5.090251	4.866833	5.396706	4.777905	5.039178	5.26313	5.137476	5.00625	5.261354	5.216306	5.190665	4.855155	5.123779	4.872217	5.276598	5.29038	4.950632	4.925038	5.143504	4.994094	5.037826	5.140528	5.004627	5.089606	4.880622	4.981629	4.794468	4.829198	4.781752	5.106281	4.910466	4.967666	5.194887	4.754762	5.261104	4.211656	5.116983	5.165688	5.423418	5.133801	5.300339	5.159313	5.091239	5.373154	5.34723	5.141952	5.275325	4.762172	4.920779	4.879342	4.874966	5.068473	4.798477	4.941836	3.442152	3.513938	3.984417	3.767232	3.755769	4.063281	3.507485	3.944029	3.842646	3.836971	3.634616	3.47246	3.857867	3.704166	3.596978	3.743639	3.779373	3.668619	3.595365	3.564286	3.444176	3.591182	3.699958	3.49712	3.682015	3.625681	3.554463	3.606943	3.514595	3.327572	3.881067	3.786988	3.569791	3.843725	3.688982	3.76902	4.003536	3.689104	3.879087	3.95126	3.821572	3.476312	3.899642	3.655089	3.663049	3.756405	3.360354	3.83017	3.314794	3.451893	3.627799	3.324513	3.972916	4.187091	3.668619	3.733203	4.008489	3.732821	3.668619	3.576355	3.436989	3.556426	3.463856	3.797901	3.575156	3.448315	3.347236	3.46327	3.628876	3.367915	3.500848	3.53677	3.898828	3.649751	3.383049	3.436355	3.761476	3.850309	3.569157	3.673727	3.901621	3.380508	3.556761	3.270108	3.747968	3.722861	3.721097	3.773756	3.756163	4.072812
X210657_s_at	SEPTIN4	6.970	7.489842	6.772811	7.940592	7.561003	6.861763	7.926576	5.567618	7.187283	7.322386	7.026791	7.842172	7.260627	7.642392	7.759624	7.679201	5.677574	6.732482	6.574401	6.07887	6.521949	7.279135	7.822314	7.217314	7.003856	6.258285	6.579639	6.784646	6.358692	6.541762	6.277718	7.393063	6.907986	6.24926	7.196276	6.834581	6.497583	6.324784	6.129755	6.838739	7.589082	6.651554	7.02006	7.222505	7.655945	8.586472	8.023884	7.671913	7.3645	7.035228	7.725167	7.179927	6.976971	6.037137	6.076638	6.116455	7.339811	8.108268	8.062814	8.20133	8.54974	8.296435	8.806104	6.774988	8.302129	8.000553	8.204025	8.46873	7.569252	8.335752	7.554641	8.106262	7.067202	7.620102	7.633538	8.009835	8.428154	7.675813	7.888561	7.606524	8.229627	8.0943	7.964234	8.198988	8.438419	7.980149	8.409715	8.264353	7.629885	8.610489	8.209206	6.875244	7.541512	8.571046	7.667603	8.273064	7.432454	8.093493	7.621824	8.099043	8.01763	8.627487	8.763887	8.132316	7.978206	8.74281	8.193324	7.978532	8.110362	7.533481	7.792192	7.833404	7.795779	7.673581	6.90678	7.239672	7.822012	7.431995	8.036416	7.556746	7.435887	8.268041	7.515903	8.481186	7.565055	7.816227	7.765497	7.693811	7.453849	7.282423	7.318171	7.415116	7.474472	7.08473	7.028832	7.152654	7.420196	7.447263	8.139534	7.349035	7.492934	5.552906	6.535775	6.04477	5.291779	5.751153	6.33816	5.086524	6.301609	5.723133	6.069671	7.262418	6.050615	6.531814	6.683278	6.586191	5.709372	6.803912	6.373344	6.949636	5.945411	4.765986	5.697335	5.198128	5.361049	5.667648	5.707793	5.435417	6.469686	5.745438	5.631865	5.406811	5.911996	5.274696	6.116491	6.110489	5.409818	6.350124	4.923626	5.263893	5.645576	4.752904	5.207831	5.581406	5.841582	4.891405	4.806218	4.976692	5.520727	5.187734	4.933057	5.515782	6.806114	5.973726	7.052748	5.365092	4.575563	5.365146	4.788286	8.199496	5.206907	5.731426	5.569869	5.245181	5.077817	5.648399	5.861026	5.038227	4.742233	7.341406	6.44832	6.426265	6.645734	7.474818	7.204824	6.603402	7.120309	6.715227	8.184879	7.284788	6.810909	7.9416	6.221172	7.36781	6.279319	7.300947	8.076342	7.398417	7.936332	7.901903	7.183673	6.74756	7.451241	6.073051	7.226996	6.692331	7.431818	7.385292	7.844383	7.12636	7.441896	7.635862	6.991966	6.68269	6.5523	7.153005	7.749304	7.71894	6.903197	6.801499	7.221122	6.645962	7.443745
X233006_at	SEPTIN4	5.487	6.52251	6.76409	6.885469	6.285638	6.338438	5.802177	6.396985	6.093631	6.234065	6.489488	6.770976	6.648918	6.080439	6.581773	6.070932	5.855003	6.60958	6.59419	6.079013	5.808905	6.33225	5.971388	6.105897	6.138351	6.314219	6.515976	6.504066	5.987537	6.199923	6.273648	6.315227	5.898856	6.460838	6.524406	6.359821	6.729738	6.299067	6.31193	6.32953	6.181118	5.997574	6.328455	6.140435	6.000731	6.224148	6.048628	6.697103	6.119232	6.295719	6.285504	6.674041	6.440273	6.691083	6.357872	6.122243	6.338492	6.706491	6.619848	6.781283	6.453861	6.146969	5.990055	5.977277	6.244378	6.052555	6.1497	7.130319	6.489911	6.677188	6.967293	6.289298	6.346878	6.212321	6.07054	6.324935	6.440167	5.898987	6.079893	6.240337	6.260085	6.43662	6.32181	6.438355	6.284516	6.193622	6.119428	6.097273	6.317553	6.121811	6.123126	6.557658	6.346878	6.037594	6.377078	6.23488	6.661075	6.44204	6.362335	6.133786	6.216008	6.086889	6.179055	6.372774	6.170081	6.486858	6.239954	6.225254	6.276785	6.517687	6.545404	6.283123	6.145101	6.512129	6.449449	5.760525	5.15242	5.527992	5.4127	5.420929	5.779573	5.451693	5.329327	5.493578	5.594206	6.14339	6.06991	5.71114	5.724718	5.451799	5.817761	5.904697	5.684949	5.506507	5.502481	5.430243	5.52717	5.371254	5.465631	5.414177	4.889254	5.659177	5.04539	5.425114	4.842284	5.259747	5.564899	4.951854	5.275689	5.40279	5.575536	5.59892	5.655034	5.400875	5.126161	5.463948	5.440057	5.37291	5.198238	5.61279	5.276028	5.114281	5.068997	4.123294	4.10777	4.519277	4.282244	4.441979	4.452588	4.286541	4.207822	4.381312	4.264457	4.178017	4.374773	4.570349	4.091526	4.480818	4.03918	4.428687	4.124033	4.371959	4.13409	4.273844	4.325081	4.23383	4.436111	4.32035	3.924968	4.072554	4.019615	4.158466	4.156259	4.626524	4.801741	4.035063	4.31359	4.287021	4.426787	4.809517	4.27964	4.717615	4.162758	4.208932	4.434355	4.637813	4.416382	4.038962	4.133363	4.616385	4.360434	4.617839	4.526528	4.092249	4.501374	4.76164	4.494534	4.929126	4.740302	5.040483	4.830714	4.720326	4.585153	4.382022	4.41909	4.23325	4.745544	4.191503	5.016924	5.267933	4.220018	4.428026	4.42933	4.482236	4.653407	4.895691	4.445048	4.472539	4.430537	4.766955	4.863561	4.075177	5.243841	4.525112	4.469512	4.719637	4.278262	4.820465	4.589402	4.752177	4.560429	4.530393	4.838064
X1555526_a_at	SEPTIN6	6.346	5.318376	6.391788	7.190759	5.277413	5.94254	6.857203	6.857239	6.011028	6.505122	4.880384	7.076053	6.786108	6.8823	7.01492	6.531024	7.34619	7.112034	6.551225	6.882008	6.98638	7.058274	7.364615	7.150795	6.221655	6.113559	6.253308	6.959783	6.979837	6.052979	7.386838	5.925166	6.67819	6.005525	7.566615	7.326217	6.204236	6.881424	7.514565	7.202419	7.86749	6.824728	6.547275	7.613809	7.595325	7.494358	7.169032	6.919656	9.203457	6.888874	6.659065	7.750374	6.920118	7.307203	5.671566	6.592521	6.281551	6.4153	7.033214	6.791115	5.819564	6.365086	6.565675	6.842171	6.432049	6.090342	4.75923	6.715849	6.77432	6.780886	6.386806	6.300473	6.487781	6.840333	5.651978	7.211018	6.601095	6.927151	6.414286	7.321697	6.970032	6.592521	6.967963	7.749337	6.473296	7.012655	6.997172	6.782662	7.319336	5.753404	6.750083	6.649556	6.917868	7.546911	7.438064	7.226571	6.904074	7.75941	7.815727	6.692182	6.704381	7.319347	7.330821	7.393582	7.320318	7.377891	7.45387	7.157329	7.38589	7.720017	7.610241	7.319481	6.897339	6.452608	7.673171	6.872736	6.590555	6.841016	6.446141	6.980829	4.993605	6.905727	6.622264	6.173377	6.813875	5.810362	6.695258	6.466808	6.405993	6.578233	7.349266	7.055251	7.001622	6.739766	6.666507	6.757698	6.841724	6.761426	7.182942	7.323261	7.17974	6.801909	6.766932	6.78159	6.58128	7.038112	6.705464	7.042946	5.344108	7.368009	7.000027	7.113953	6.1537	7.278494	7.57759	7.219744	7.214217	6.956799	6.944296	6.518914	6.868896	7.717797	6.84093	5.284596	5.800965	5.521194	4.784995	6.395223	4.910489	4.903308	6.012005	5.267074	5.326549	5.168924	5.703148	5.200774	5.472266	5.427535	5.343703	5.234469	5.23984	4.838956	6.019956	5.67578	5.242241	5.167767	4.843795	4.338985	5.757377	5.50139	5.830205	5.297687	7.884168	5.832252	5.806715	5.854782	4.243863	4.784306	5.496322	5.224473	5.783473	5.992022	5.760758	5.27341	5.369277	6.583885	6.15826	5.860371	4.930951	5.303266	5.11068	5.698283	4.916103	5.797294	4.786114	5.699248	5.121453	5.796775	6.182402	4.781579	5.910272	5.059958	5.703881	5.193386	5.551745	5.489949	5.237991	5.951456	4.712102	5.805067	4.41671	4.505635	5.397094	5.420729	5.0873	5.915681	4.973377	4.926559	5.969665	6.12354	5.976194	5.513638	5.382823	5.968503	5.532001	6.177603	5.124075	6.426416	5.83982	5.806372	6.061615	6.213166	4.960559
X212413_at	SEPTIN6	5.803	5.960262	6.014389	6.579696	6.41751	6.90127	7.787439	5.312255	6.745008	7.184702	6.349523	6.777786	6.750678	6.894611	6.294442	7.769131	7.491571	6.303888	5.947027	5.482043	6.569929	6.548707	6.441645	7.237262	6.287778	4.36389	5.693713	6.050748	5.839902	4.841158	5.839552	7.273569	6.461344	5.540555	6.455551	6.467582	6.04063	6.690103	6.528793	6.233761	7.005428	6.779757	6.301257	6.413167	6.790495	7.265308	6.852923	6.764638	7.838805	6.571042	6.7208	7.05067	5.797602	6.136487	5.252071	6.402735	6.712937	6.294597	6.374529	6.29673	6.87455	7.054362	7.320349	6.070319	7.199654	6.961863	7.235699	6.228076	6.793496	6.855431	6.416373	6.758523	5.314918	6.342133	6.615771	6.53269	6.769363	6.534111	6.493237	6.861092	6.1723	7.082433	6.395106	6.636506	6.543497	6.183265	6.289498	6.100353	6.094089	7.314476	6.96586	5.613862	5.955808	7.093736	6.628288	7.133181	6.384358	6.833063	6.751951	6.593294	6.295334	6.984078	7.021743	6.957464	7.012637	6.785726	6.656908	6.991318	7.065333	6.541535	6.903674	6.521205	6.366394	6.161978	8.306352	6.088824	6.391822	6.178382	5.841534	6.10019	5.54113	6.387292	5.912408	5.662922	6.450299	5.518356	6.16709	6.039807	5.762837	5.808771	6.555757	5.99873	6.26683	6.294329	5.867764	5.441768	5.957492	6.026059	6.810042	6.455885	6.579984	6.319161	6.080874	5.794962	5.451098	6.246441	5.777911	5.656898	5.187312	5.998212	5.871391	6.672828	5.376464	6.178611	6.70082	6.194391	5.94491	5.54976	5.841562	5.542601	6.072779	5.670152	6.178775	4.198136	4.736403	5.687265	3.808401	5.373941	3.782197	4.119534	5.196118	4.065091	4.531779	4.55366	4.650062	4.865625	4.518969	4.934707	4.210658	4.443999	4.137919	4.544806	4.84521	4.964692	4.364476	4.465671	3.986871	3.476504	4.915545	5.495618	4.600854	5.099819	7.665822	5.048537	5.206869	5.323808	3.970464	4.293586	4.316955	4.690865	5.040076	4.835285	4.430606	3.971022	4.703867	5.513442	4.807256	4.912479	3.98237	4.733646	4.587476	4.596831	4.341679	4.691899	4.634385	4.580707	4.364143	4.572697	4.67541	4.344894	4.545042	4.9028	4.888699	4.905031	4.571817	4.98706	5.306126	5.275615	4.821487	4.755159	4.311355	4.229326	4.63423	4.653817	4.917966	5.150423	4.958448	4.801634	5.251528	5.333183	4.899116	4.643716	4.900853	5.388357	4.997991	5.1553	5.066182	5.373727	4.482549	4.857565	4.89707	4.796012	5.323166
X212415_at	SEPTIN6	7.186	6.747582	7.551911	7.36119	7.351333	8.09909	7.800086	7.134997	6.691876	8.001556	8.036734	7.864294	8.459337	8.210371	7.615322	8.216414	9.144352	7.785047	7.669147	7.880024	8.036425	8.088589	8.019683	8.691036	7.819899	6.261821	7.289166	7.901851	8.15143	6.650033	8.251587	8.241901	6.241206	7.078052	7.933928	8.187817	8.178673	7.692754	8.472652	8.133989	8.680691	7.970102	7.318702	8.146415	8.118157	8.221918	8.021094	7.654456	9.616371	8.092417	8.371748	8.924265	7.342337	7.539526	6.871876	8.034635	7.691922	7.042464	7.152301	6.491126	8.223188	7.481186	7.337171	6.671062	8.066315	7.47724	7.898596	6.776836	7.982927	7.302405	7.236798	7.822133	7.300821	7.40477	7.524437	7.559901	7.09698	7.23062	7.337099	7.997193	7.408478	8.131928	7.948198	7.800482	7.440683	7.29366	7.417214	7.102374	7.822501	8.014851	7.078905	7.367551	6.838618	7.770423	7.533754	7.843499	8.536533	8.432673	7.50032	6.725591	7.05781	8.291004	7.773031	7.519731	8.163753	7.444078	7.855971	8.295744	8.392868	8.194304	8.280284	7.698694	6.973111	7.175469	9.405902	7.047015	6.982358	7.136213	6.976848	7.459479	6.777379	7.014377	7.438988	6.436742	7.278888	7.270258	6.949756	7.09847	6.730602	6.89874	7.996729	7.155708	7.134097	6.850893	6.930309	6.995839	7.247683	7.164726	7.061156	7.797291	7.953004	8.104642	7.605187	7.613526	6.676084	8.090792	7.697821	8.235064	6.541538	7.943343	7.786899	7.951207	6.531036	8.197471	8.037601	8.032244	8.024392	7.210382	7.545104	7.051323	7.199239	8.163327	7.170423	6.135148	6.695749	7.661425	5.748009	7.090316	5.134425	4.482288	6.911892	6.185034	6.531865	5.27131	6.142687	6.830169	6.399016	6.670002	5.498143	6.395724	5.517406	5.803989	7.230963	6.862825	6.652428	6.448728	5.670848	4.590429	7.515677	7.456522	7.133691	6.784217	7.476153	6.142297	5.745971	7.598908	4.755527	5.227527	6.141212	5.541635	7.09279	6.786005	5.158045	6.073017	6.747219	7.093219	6.803208	6.945969	5.474386	6.421704	7.042228	5.768625	6.778194	5.99662	5.764994	5.961342	6.470817	6.500806	6.212707	6.172293	6.395007	6.698729	6.652364	6.88526	5.437797	6.771845	6.493252	7.321401	6.145874	6.207207	6.262178	5.758349	6.381981	6.62238	7.228131	6.880298	6.999125	6.520201	6.723141	6.657999	6.463548	6.641819	6.364956	6.769756	6.677506	6.243112	6.409325	6.632526	6.650574	6.906289	7.036637	6.714547	7.227151
X213666_at	SEPTIN6	6.432	6.577483	7.58091	8.078847	7.707693	7.618702	8.337122	6.498731	6.876295	7.447481	7.010694	7.001197	7.183107	7.1778	6.777665	7.959744	9.046295	6.464285	6.686927	6.457159	7.542986	7.560124	6.905993	7.998797	6.679587	6.253627	6.653241	6.777174	7.002099	5.794153	6.486029	7.874696	7.58464	6.896358	6.74961	6.920608	7.66471	6.780186	8.057311	6.462467	6.911808	8.19014	6.825761	6.503318	7.366433	7.145682	7.049056	6.866773	6.900854	7.139337	7.019427	7.007802	6.135102	5.965058	6.367573	7.670798	7.674707	7.132235	6.924608	6.883696	6.994625	7.432129	7.55439	6.640588	7.443844	7.243712	7.259699	6.77012	7.10261	7.327388	6.775637	7.222511	6.797395	6.720187	7.246041	6.677672	6.935254	6.983671	7.063991	7.22877	6.760583	7.619443	6.435227	6.6556	6.97693	6.949526	6.547174	6.718464	6.517992	7.459254	7.609258	6.637338	6.939724	6.670507	6.681729	6.826929	8.292794	6.721205	6.717597	7.410697	6.015745	6.926642	7.35118	6.939707	6.850405	6.869776	6.541377	6.766983	6.651213	6.846315	6.683056	6.302847	6.877003	6.507195	8.666117	6.36149	6.557686	6.592118	6.237085	6.602828	6.356875	7.285148	6.561649	6.56275	6.761512	6.759786	6.502844	6.688342	6.718737	6.479545	6.661911	6.522469	6.189639	6.576435	6.385012	6.594409	6.611541	6.486378	6.730339	6.998598	7.007446	6.606081	6.713952	6.640493	6.327187	7.85084	6.585767	7.387604	6.842245	6.930772	7.309449	7.2239	6.876403	6.87488	7.552935	6.760775	6.275091	6.296604	6.780905	6.224872	7.091348	7.833626	6.18374	5.540588	6.182934	6.20274	5.402135	5.462083	6.240626	4.973415	5.554896	5.238506	4.772649	5.225804	5.396582	5.655694	5.411857	5.509357	5.169712	5.708279	5.031689	6.107094	6.272724	6.086923	5.417381	5.477317	5.543036	4.556876	5.562008	5.852216	5.968018	5.669025	8.739537	5.489886	5.524969	5.800462	4.876517	5.507387	5.68411	5.444412	5.301756	5.350565	4.984729	5.301756	5.510051	5.959479	5.531005	5.11342	4.703803	5.100925	5.43752	5.325704	5.140885	5.449996	5.378748	5.651903	5.361097	5.231541	5.560333	5.040644	5.481689	5.711827	5.350852	5.764353	5.428312	5.398346	6.150145	5.44086	5.503942	5.532635	5.627704	5.153274	5.128607	5.500409	5.305332	5.401032	5.656302	5.541499	5.57706	5.807743	5.676817	5.34488	5.368587	5.470928	5.446895	5.599457	5.328307	5.493602	5.075108	5.134359	5.617091	5.261897	5.71381
X214298_x_at	SEPTIN6	6.928	7.786025	7.558171	9.282274	8.024306	8.404712	9.401775	6.69703	7.706046	8.607465	7.171749	7.90106	8.048606	8.033015	7.702545	8.62927	8.552562	7.471813	6.480774	6.66125	7.987916	8.054521	7.818551	8.781448	7.430207	5.128326	6.827856	7.570772	7.371217	5.905254	7.233051	8.246968	7.848299	7.017838	7.469282	7.80736	7.45743	7.784838	8.331109	7.145041	8.055183	8.321191	6.979803	7.353416	8.232174	8.491348	7.904465	7.550961	8.542016	8.087483	7.941183	8.364118	6.708621	6.700778	6.601151	7.981063	8.127641	7.898609	7.992486	7.923132	8.006126	8.16743	8.395098	7.629777	8.234755	8.012502	7.421181	7.487961	8.037202	7.864391	7.778195	7.944624	7.463568	7.699562	7.98858	7.39093	7.685968	7.702289	7.981488	8.222305	7.795325	8.52151	7.436099	7.733369	7.682871	7.472116	7.48493	7.484953	7.281881	8.176711	7.99456	6.946234	7.144869	7.836106	7.686705	8.137516	7.91444	7.636882	7.704421	7.936273	6.798279	8.337243	8.232276	8.125066	8.031087	7.926586	7.402392	8.035407	7.971926	7.732871	7.506295	7.34677	7.097448	6.806473	9.781597	6.191465	6.565715	6.537339	6.260947	6.364262	6.358644	6.832067	6.44063	6.453854	6.652133	6.491569	6.459896	5.93625	6.149813	6.234846	6.784194	6.432533	6.173218	6.609875	6.502801	6.297284	6.71357	6.487941	7.048738	6.808862	6.90051	6.690596	6.68689	6.186853	6.167488	6.779563	6.460503	6.344555	6.403867	6.853247	6.527375	7.090134	6.207662	6.370768	7.207727	6.817586	6.146752	6.345093	6.559526	5.838541	6.522098	6.37648	6.437753	4.995917	5.927495	6.914949	5.645193	6.678826	5.582468	4.738859	6.54999	5.281285	5.715266	6.22586	6.197815	6.255097	6.322884	6.155189	5.274062	5.337828	5.966107	5.762338	6.488637	6.636506	5.877728	5.748548	5.039022	4.331642	6.445199	6.452246	6.240254	6.231704	9.015514	6.222816	6.900945	6.827193	4.537096	5.521879	5.857854	6.053678	6.6226	6.12063	5.716147	4.847613	5.311516	6.749813	6.303606	5.957641	4.699737	5.893001	6.044083	5.736455	5.338374	6.304273	6.396269	6.308259	5.976817	6.069953	6.346602	5.673378	6.386003	6.333965	6.847229	6.611741	6.594106	6.180096	6.860194	6.647613	6.572391	6.308541	5.971272	6.194202	6.053667	6.163641	6.565343	6.621627	6.600814	6.327092	6.550661	6.718775	6.731047	6.105007	6.543675	6.41915	6.074841	6.426657	6.168204	6.55777	5.702214	5.892146	6.03529	5.888432	6.647845
X1565823_at	SEPTIN7	5.247	5.725446	5.527241	5.477579	4.211132	4.7417	4.192515	4.558462	4.850498	5.178215	6.35732	6.469035	4.809925	5.461622	5.604031	4.920301	5.355131	4.120264	4.354901	4.331073	5.067321	4.412427	5.583071	4.112629	5.60049	4.408901	4.488211	4.886112	5.03876	4.260419	4.780252	5.207137	4.229178	3.888607	4.159881	4.581454	3.947433	5.965992	4.830056	4.702599	4.617562	4.130239	4.230327	5.03177	5.05056	6.318352	5.570584	5.428874	5.081697	4.748731	5.617436	5.107615	4.513365	4.339034	4.527856	4.608273	4.802729	6.199462	5.066116	5.037657	4.452385	4.956547	4.632324	4.428678	4.7462	4.705321	6.505675	5.935197	4.889696	5.828758	5.183696	4.330057	4.396229	5.019201	4.631512	4.113824	4.153929	4.846512	4.47731	4.665832	4.914194	3.85326	5.011043	4.524847	4.440503	5.540169	4.643787	5.484157	4.522076	5.515855	4.408796	3.593157	3.932173	4.88191	4.737053	5.556759	3.836134	5.25794	4.699733	4.612785	4.342208	5.691979	5.132212	5.9354	5.013409	6.422878	4.499571	6.034066	5.686134	4.918173	4.477771	4.501358	3.976623	3.944836	4.560779	5.472772	5.896778	5.585853	5.960129	5.085289	5.866068	5.717032	5.445501	6.560895	5.088299	6.289735	5.673334	5.997018	5.307649	5.905351	5.636687	5.480887	5.540871	5.775987	5.462913	5.250261	5.666402	5.384473	5.862297	5.397045	5.945083	4.975808	5.246419	4.801995	5.555145	6.325186	5.220084	6.814801	6.077051	5.918992	5.283818	6.148756	5.138227	5.546559	5.453965	5.591383	5.885586	6.657323	5.543646	4.747066	5.880541	5.577782	5.343226	5.761668	5.219198	6.221937	4.998289	4.625952	5.245138	5.15551	5.123297	5.047707	5.252819	4.577915	5.356178	5.481883	5.239659	6.076685	5.760392	5.775489	5.28817	6.167397	6.813938	5.167411	5.651072	5.346017	5.03203	5.124184	5.867584	6.232099	5.604325	6.410056	5.862716	5.994869	6.014271	5.502896	6.436742	5.414352	4.924922	5.949143	5.100229	5.469279	5.271311	5.731907	6.804149	5.194523	5.416817	6.119298	4.879384	5.333874	5.807532	5.447835	4.699479	5.576394	5.77843	4.572858	5.235921	5.02896	4.562679	4.651917	5.185055	5.789933	4.720849	6.421322	5.056262	5.780641	5.320489	5.446908	5.231204	5.598238	5.691592	5.677364	6.010906	4.51373	5.653319	6.424927	5.981256	5.969546	5.88612	5.016533	5.118103	5.643744	5.420053	5.520162	5.567988	4.967552	6.214531	5.096763	5.761509	5.47732	5.224647	5.516804	5.397946
X213151_s_at	SEPTIN7	11.457	11.59341	10.95893	12.01358	12.0473	12.02093	12.1149	12.01494	11.81212	12.35343	11.93507	11.86799	11.56304	11.70037	11.74315	12.41002	12.05863	11.72576	11.63703	11.8814	12.49689	11.82591	12.08494	11.95154	11.89308	11.3104	11.52137	12.01694	12.21868	11.77703	11.71504	11.985	12.08799	11.18078	11.61783	11.43764	10.99559	12.28026	11.6228	12.06144	11.97232	11.93569	12.02567	11.93553	12.10705	12.43916	12.26222	11.40914	11.76132	11.56291	11.8162	11.88009	11.62236	11.3423	11.49867	11.99432	11.88917	12.06247	12.0322	11.86119	12.31857	12.06442	12.3504	11.91504	11.88537	12.01878	11.97514	11.88553	11.77821	11.74102	11.35024	12.28383	11.81962	12.26839	12.24807	11.89006	12.1343	12.20625	12.36361	11.93925	11.84744	12.31697	11.96478	12.0641	12.22325	12.19354	12.25003	12.27779	12.09376	12.33942	12.02145	11.14788	11.53893	12.08735	11.89128	12.03938	11.09975	11.83686	12.06285	11.97738	11.9241	12.34677	12.11723	12.18295	12.0898	12.18713	11.86704	11.81198	11.93327	11.66915	11.82168	11.76654	11.84887	11.91644	11.64694	11.5577	11.65246	11.47838	11.67485	11.39393	11.50656	11.68601	11.40936	11.76522	11.28012	11.69627	11.24092	11.47449	11.20919	11.62952	11.41044	11.62089	11.36668	11.68744	11.47597	11.16898	11.47293	11.32756	11.69514	11.44864	11.58401	10.70824	10.99612	10.82401	10.84889	11.47339	10.98083	11.83486	11.55083	11.54028	10.75053	11.65499	11.06055	11.403	11.34636	11.37588	11.48957	11.8655	11.49368	10.95227	11.51499	11.14834	10.83654	10.61947	10.61838	10.98001	10.81703	11.13994	11.05159	10.85789	10.82389	10.55562	10.75365	10.5515	10.89557	10.39012	10.70315	10.95748	11.27329	11.10471	11.11407	10.95387	11.47222	10.77551	10.82701	10.757	10.65393	10.54839	10.74201	11.10392	10.82925	11.20955	10.9363	11.12244	11.05821	10.89011	11.05276	10.72231	10.32702	11.54545	10.79848	10.77478	11.0559	10.7487	10.86899	10.42637	10.67733	11.06135	9.97882	11.04128	10.89945	11.13697	10.52837	11.06736	11.08687	11.24458	11.05001	11.08859	11.36504	11.14497	11.07614	11.11354	11.09163	10.99752	11.01292	11.06822	11.13672	10.96671	11.25066	11.23837	11.04807	11.00707	11.22858	10.69104	10.7393	10.85481	10.94048	10.86858	10.9363	10.81594	10.95228	11.01546	11.09649	10.9693	11.03276	10.72213	11.24419	10.9125	11.14393	10.85559	10.71822	10.91344	10.37901
X217721_at	SEPTIN7	6.559	7.063262	6.516956	7.234829	7.599611	6.000445	6.967522	5.743648	6.520378	7.041545	7.372934	6.909976	7.413405	6.913537	7.616295	7.118464	6.860975	6.799237	6.894396	7.081555	6.943007	7.119666	7.041099	7.124363	7.057719	6.255149	6.551658	6.983591	7.759188	6.084762	6.998432	7.515716	6.162289	6.235359	6.846134	6.078466	6.446276	6.583363	6.061705	6.600924	7.230804	6.191291	7.080715	7.504268	7.043394	7.751112	7.403523	6.563262	7.030725	6.924951	7.582935	6.619108	6.436898	6.252575	7.513775	6.229075	7.931087	7.945503	7.738884	8.040319	8.413376	7.979298	8.198581	6.586896	7.642167	7.466717	8.301343	7.650033	7.822372	7.78935	7.443681	8.239346	7.329042	7.458509	7.98164	8.123339	8.663342	8.294795	8.15993	7.494217	7.951119	8.173095	7.657026	7.606507	8.011784	8.154915	8.595543	7.879566	8.280863	8.062192	7.414326	7.062755	7.490499	8.010778	7.441208	7.919957	6.438569	6.864693	7.904703	7.531578	7.748896	8.269446	7.973642	8.278492	7.089536	7.631663	7.917091	7.073886	8.038787	7.406673	7.499298	7.257029	8.166144	8.130916	6.425796	7.433427	7.690464	7.47351	7.766271	7.439332	7.690994	7.646693	7.312914	7.411255	7.504331	7.481997	7.43234	7.232409	7.910336	7.58216	7.306895	7.348216	7.282237	6.921115	7.084122	6.993693	7.21957	7.316615	7.484568	7.060449	6.759345	6.025471	5.959426	5.871802	6.304619	6.306494	6.319782	6.193822	7.168444	6.182714	6.295931	6.708567	6.805557	6.799192	7.09012	6.205689	5.668577	5.647317	6.564306	6.662064	6.458729	6.250572	5.743341	5.010412	4.859883	5.139854	4.784995	5.482201	4.927043	5.293686	5.109299	4.686482	5.139467	5.018298	4.998736	4.815287	4.890282	5.100213	5.533579	4.613024	5.371464	4.815287	5.253934	4.855225	5.247581	4.835467	4.576728	4.585612	4.664197	5.060629	5.563373	4.927298	5.639986	5.083325	4.773108	4.679016	4.57771	5.11918	4.681712	5.591703	4.648387	4.879119	5.360516	5.153207	4.538004	5.050753	5.032738	4.781756	4.611426	5.674627	5.430573	6.248769	4.634963	6.437483	6.154007	6.193734	5.135226	5.653525	6.256374	5.737048	5.870115	6.11975	5.400014	5.752323	5.787595	6.845421	6.331464	5.657365	6.514804	6.133064	5.593576	5.452141	6.026277	4.967597	5.716832	4.872539	5.359354	6.365273	5.887041	5.56216	6.433406	5.696319	6.085368	6.010191	6.209822	5.69822	6.094726	6.09237	5.531045	5.706462	6.327242	6.044125	5.23565
X244508_at	SEPTIN7	4.077	4.71548	4.63207	6.018363	4.272807	3.899312	4.042764	4.596529	3.731916	4.000598	4.315	4.548734	4.711852	5.20244	4.367466	4.331664	4.025036	4.355192	4.233421	4.373335	4.825693	4.572164	4.646351	4.996602	3.95021	4.063749	4.427033	5.091755	5.001485	4.616622	5.211385	4.206821	3.852307	4.880978	4.037738	4.096183	6.275016	4.037056	6.003042	4.070725	3.947786	3.97504	4.195264	3.873144	4.340744	4.163834	4.073242	4.028426	4.032078	3.906375	4.137557	4.343721	4.146806	4.044338	5.208559	4.447326	4.822605	5.020159	4.379607	5.150512	4.382439	3.752887	3.982602	4.877466	4.014114	3.940624	4.296235	4.398169	5.093771	5.079998	5.709081	3.810281	5.418517	4.529771	3.985059	4.444799	4.079956	4.267287	5.083181	4.489901	4.203304	4.519134	4.173032	4.114208	4.204029	4.512757	4.308357	4.079783	4.421982	3.872247	3.973005	4.56394	4.511075	3.989024	3.886702	3.977379	7.515465	3.941553	3.800766	3.848984	4.213864	4.402406	4.29903	4.255071	3.961652	3.987078	4.007598	4.069119	3.919954	4.021284	4.022857	4.109783	4.179294	4.394846	5.177266	3.605509	3.823561	3.759501	3.581899	3.652177	4.349227	3.797	3.328022	3.391658	3.529037	4.039352	3.715458	3.220763	3.790807	3.874926	3.642298	3.695333	3.468504	3.626312	3.740729	3.800045	3.732667	3.726709	3.675039	4.77867	3.648747	3.727243	3.630349	3.43493	5.324244	4.016514	3.70214	3.957377	6.660878	4.25077	3.822511	3.68198	3.60423	3.870485	3.960219	3.93471	4.144075	3.862154	3.732072	3.646526	3.629639	3.775307	3.566189	3.650912	3.522285	4.14887	3.470069	3.628466	3.48175	3.625014	3.590881	3.730837	3.355519	3.979849	3.661704	3.84356	3.646794	3.679836	3.874871	3.737982	3.606984	3.723958	3.571845	3.80804	3.333312	3.580075	3.875255	3.651886	3.429621	3.441682	3.596107	3.591656	3.503697	3.714959	4.029274	3.539145	3.609769	3.719122	3.648884	3.969684	3.662333	3.691417	3.659835	4.091424	3.588638	3.987589	3.703168	3.495156	3.791486	3.743503	3.560725	3.57283	3.498134	3.742441	5.143779	3.724562	3.933292	3.989621	3.729937	3.975878	3.692386	4.015506	3.465215	4.578563	3.963418	3.63257	4.393773	3.453589	4.318457	4.330134	4.885491	4.504001	3.506212	3.956546	4.470971	3.715732	4.245039	3.403178	3.564483	3.844472	3.744611	3.935144	3.985662	3.687061	3.536813	3.505767	3.372446	3.609769	3.65353	3.546231	3.691149	3.672682	4.193222
X208999_at	SEPTIN8	8.594	9.709614	8.601772	9.813433	9.151723	9.250357	9.33515	9.196596	10.05421	9.690378	9.645294	9.81688	8.881129	8.996307	8.796966	9.958184	10.199704	9.313461	8.679629	9.864352	9.852652	8.800191	10.51472	9.301868	8.56323	9.111829	9.774421	8.834751	9.529971	9.680051	9.276125	9.480566	10.251524	8.906991	8.934806	9.231217	8.92375	8.843175	9.523546	8.676554	8.777724	10.12781	9.208492	9.248038	9.335251	10.139286	8.670551	8.046289	8.762096	8.36048	9.227692	9.297066	9.488615	8.702446	9.036599	9.751116	9.498402	9.073303	8.827367	8.745665	8.957758	8.95757	9.414747	9.22698	8.996895	8.803608	8.638686	9.173403	8.636021	8.92754	8.189015	8.7659	9.036506	8.770075	8.882182	9.024528	9.314817	8.828332	8.589887	8.630869	8.624351	8.836973	8.874116	8.647546	8.272164	9.164506	8.782432	8.967246	8.489527	8.889635	8.997277	8.374769	8.836281	8.863393	8.921609	8.889184	8.822357	9.19789	8.872625	9.081572	8.428256	8.747252	8.919787	8.720893	8.526242	8.538881	8.536029	8.285685	8.761824	8.575782	8.509494	8.539828	8.94072	8.556897	8.710215	8.125162	8.662878	8.389254	8.428739	8.11921	7.885769	8.891364	8.32277	9.123646	7.836208	8.743981	8.092324	8.354406	8.278598	8.315078	8.352025	8.319888	8.124644	8.901073	8.16812	8.206915	8.530544	8.087555	8.704084	9.482522	9.479056	9.12712	9.159007	7.739534	8.878359	9.643005	8.346719	8.775931	9.941266	7.893566	9.201372	9.2343	8.350231	9.119299	8.333409	8.680396	8.724589	9.424535	8.853138	8.467285	8.817136	8.559144	8.990926	8.571989	8.019495	8.041489	7.84621	7.957976	8.478164	8.058305	7.782927	8.315731	7.988599	7.972114	8.364098	8.048553	8.774006	8.810124	7.922058	8.233358	7.965067	7.909399	8.984219	8.691126	7.682631	8.296125	7.922989	7.773824	8.280626	8.239186	8.395792	8.528701	9.179397	9.495192	8.646	8.242966	7.187129	8.088289	8.157605	9.534261	7.999548	8.340898	8.666826	8.383262	8.079188	8.524821	8.225294	8.672298	7.635588	7.61796	6.747784	7.700581	7.05893	7.986942	7.420746	7.649452	6.647435	7.649068	8.493556	7.230717	7.789843	8.129266	7.844435	7.318774	7.96811	7.891969	8.404794	8.173229	7.929203	7.882729	7.136936	7.237798	7.665511	7.733864	7.325493	7.86861	7.469207	7.697004	8.150688	7.795318	7.848741	8.115612	7.409235	7.938613	7.824186	7.609463	8.536232	8.295687	8.268753	7.13302	7.756287	7.683661	7.878899
X209000_s_at	SEPTIN8	6.693	7.374187	6.81547	7.247309	6.769918	6.751109	6.990969	7.591286	7.662647	7.175721	7.470082	7.436933	6.430768	6.955248	7.123362	7.258002	7.821442	7.69901	7.437345	6.885388	6.823514	6.385095	7.774265	6.606567	6.385807	8.166061	7.528753	6.895736	7.250396	7.673551	7.172837	7.355248	7.693691	6.966641	7.51927	7.362349	6.797082	7.15987	7.524557	7.561433	7.464162	7.430677	7.40577	7.475162	6.672358	7.95675	7.306958	6.524341	7.115881	6.321282	6.71024	7.385151	8.08323	7.492699	7.014173	7.58257	7.552315	7.097495	7.244472	7.176871	7.608581	7.136535	7.310378	7.793946	7.344778	7.126692	7.442049	7.160263	6.577535	6.907329	6.758437	6.868644	6.590276	7.180692	6.783852	7.572238	7.45016	6.569788	6.475487	6.352	6.685603	6.768069	7.268022	7.65136	6.735743	7.374005	7.102533	7.055297	7.206119	7.061104	7.514864	7.05919	7.414459	7.651229	7.210209	7.36548	6.735903	7.415279	7.713646	6.928789	7.375103	7.212909	7.201916	7.014615	7.045392	7.172599	7.194926	6.757792	6.752048	7.457615	7.509105	7.478434	7.50907	7.410825	6.850115	6.601241	6.954552	6.950964	7.07387	6.858709	5.842765	7.297488	6.564879	7.28548	6.820789	6.741296	6.731	7.080039	6.786403	6.687265	6.971729	7.090053	7.05091	7.151214	6.880559	6.822011	7.037543	6.964356	7.041677	7.292795	7.124759	7.09039	7.296898	6.097072	6.906606	7.305352	6.438141	6.771109	6.992862	6.629834	7.637446	7.327626	6.517063	7.434688	6.458825	6.745839	7.097533	7.190039	6.627764	6.632313	6.987348	7.159163	6.782812	5.934203	5.952495	5.736105	5.961101	5.923917	6.514735	6.146346	5.268529	6.079624	5.673871	5.423875	5.88967	6.428528	6.117915	6.294364	6.069781	6.280564	6.245888	6.418274	6.410404	6.229342	5.695608	5.928295	5.366361	6.080464	6.139941	6.057533	6.653319	6.021265	5.913153	7.106726	6.448369	5.500512	5.936726	5.739775	6.105236	6.871058	6.160256	6.843317	6.609842	6.227691	6.828463	6.082775	6.43044	7.340052	5.833465	5.682852	5.634813	5.297107	5.406456	5.985932	5.622376	5.295423	5.595306	5.492074	6.01545	5.646716	5.881972	6.383423	5.412763	5.610768	5.55072	5.52906	6.079683	5.567849	5.905383	5.882914	5.407343	5.101937	5.658135	5.533777	5.73515	6.045417	5.559133	4.918809	5.888619	5.825132	5.743844	5.777892	5.541499	6.120601	5.680372	5.770678	5.58572	6.668986	6.285522	5.591175	6.121271	5.621956	6.843731
X226627_at	SEPTIN8	6.934	7.344032	7.1964	7.527622	6.999238	6.82201	7.41406	5.733208	6.678001	7.341341	7.30024	7.234246	7.209608	7.192599	7.936111	7.573417	6.881022	7.132212	6.855707	5.833286	6.255582	6.942133	7.388832	7.326677	6.763075	6.19643	6.435628	6.363091	6.684893	5.919773	6.496887	7.270758	6.879629	6.641501	6.715528	6.605006	6.874096	6.153804	6.693743	6.428232	7.370586	6.861337	7.034273	6.356201	7.290542	7.19698	7.984982	7.070017	7.152621	6.511479	7.20213	6.127832	6.612254	6.701253	6.870988	6.523579	8.098743	8.283859	8.146819	7.861023	7.997618	8.358244	8.624989	6.870289	7.959179	8.34133	8.561156	8.483978	8.055335	8.137254	7.911608	8.016461	6.914282	7.901963	8.268618	8.413901	8.600422	7.975308	8.40982	7.699791	7.847632	8.364657	7.988326	8.296591	8.382787	8.314864	8.28025	8.342479	7.865642	8.576227	8.389267	7.287357	7.887728	8.053195	8.149821	8.108331	7.211126	7.094183	8.094826	8.173338	8.023301	8.465279	8.098551	7.75771	7.486126	8.174055	7.939674	7.25194	8.143287	7.015169	7.477348	7.330177	7.753312	8.389553	7.109559	7.802927	7.949634	7.817041	8.210823	7.235517	8.29242	7.742653	7.887188	8.15016	7.489323	8.30619	7.875696	7.616578	7.734558	7.609028	7.85789	7.846218	7.528505	8.030929	7.465858	7.314456	7.760551	7.461985	7.863265	6.714033	6.95585	6.601678	6.281273	5.60802	5.259567	5.126781	6.910239	5.739228	6.171879	5.485751	6.330114	7.174793	6.489876	6.736964	6.387515	6.384345	5.476481	6.314339	5.879009	6.848138	6.073176	5.398601	5.789163	5.032535	4.291018	5.922572	5.109488	5.667284	4.189525	4.462859	4.171727	4.660952	5.551903	5.391051	5.496506	5.739571	5.30967	5.82063	4.112817	5.226299	6.219608	4.707669	5.331931	5.618849	4.659795	5.322621	4.728243	4.669073	5.558842	6.205758	4.590101	4.939076	4.180893	5.782961	4.417516	5.193892	4.284987	5.040621	4.976337	6.538729	4.660575	5.600912	5.152111	4.47992	5.011075	5.616224	5.263577	5.341156	4.45738	7.40205	7.846018	7.751716	6.073872	7.409076	7.797139	7.592927	7.774066	7.218663	7.681134	7.475191	7.87052	7.885905	7.252674	7.786183	7.02412	7.831945	7.786182	6.877071	8.194631	8.024221	7.240022	7.783252	7.927282	6.672174	7.232968	7.086518	7.176361	7.67146	7.621	7.355658	7.771098	7.360647	7.325672	7.792069	7.528171	6.818744	7.632322	7.482926	7.400485	6.894561	7.497382	7.573728	7.065646
X1559025_at	SEPTIN9	4.283	4.282857	4.491858	5.221495	4.031981	4.228906	4.576579	4.48972	3.826926	4.483644	4.265778	5.710569	4.900603	5.136594	5.442655	4.687718	4.134161	4.198327	4.46561	5.118122	4.371056	4.699511	4.254589	4.809661	3.950166	4.198385	4.323624	4.528267	4.206135	4.592627	4.740607	4.537963	5.331045	6.23734	4.157012	4.353172	6.518031	4.023482	5.899095	4.328826	4.237181	4.764091	4.459896	4.011615	4.064966	4.292648	4.053262	4.18645	4.217524	4.563942	4.127693	4.312627	4.265163	4.117124	4.524433	4.464376	4.55629	4.435536	4.570444	5.171515	4.338004	4.39949	4.258348	4.771911	4.116454	4.246444	4.700824	5.30564	4.362334	4.938994	4.62351	4.043211	4.8107	4.275333	4.618484	4.205387	4.037098	3.945249	4.039243	4.327716	4.01905	4.738166	3.771108	4.329371	4.34983	4.317468	4.441456	4.3893	4.085695	4.24963	5.087721	5.432152	5.391362	4.123312	3.956992	3.898071	6.605051	4.347513	4.034381	5.288946	4.556403	4.076216	4.374427	4.118598	4.37747	4.217416	4.09735	4.075207	3.994857	4.371136	4.026769	3.85382	4.039724	4.506874	4.736415	4.583439	4.396546	4.454171	4.260953	4.505284	6.148561	4.80481	5.09843	4.253663	4.706376	6.356247	4.513925	4.418002	5.226437	4.279842	4.695084	4.377272	4.095658	4.503539	4.85926	5.048032	4.546047	4.329675	4.493858	5.747652	4.361404	4.616918	4.872487	4.348483	8.361681	5.512179	5.689341	4.537171	8.15965	5.410671	4.831303	4.812201	4.915222	5.268041	5.642793	4.440322	5.373945	4.935092	5.237448	4.822413	4.836944	4.86497	4.662722	3.496793	3.356617	4.226489	3.554222	3.54812	3.653403	3.828186	3.90688	3.499744	3.379098	4.268756	4.452189	3.545406	3.785554	3.843394	3.7221	3.382817	3.386409	3.629212	3.348908	3.827837	3.457208	3.579358	3.411515	3.490537	3.461426	3.531993	3.417345	3.602102	3.632853	3.613906	3.548282	3.759206	4.137707	3.439582	3.82119	3.33572	3.916798	4.733377	3.793919	3.438772	3.596078	3.496287	3.66282	3.481331	3.521098	3.494804	3.27228	3.46732	3.47694	3.457936	3.533727	3.417082	3.543455	4.21809	3.789879	3.688374	3.463515	3.327036	3.548736	3.40262	3.516442	3.488722	3.450767	3.651922	3.793711	3.995699	3.340787	3.628876	3.424904	3.738573	3.548153	3.736805	3.46148	3.969911	4.326169	3.484343	3.506428	3.95603	3.528274	3.677578	3.667971	3.410014	3.916484	3.551688	3.848663	4.15419	3.919246	3.356474	3.558767
X207425_s_at	SEPTIN9	5.722	6.351622	6.645616	6.449152	6.567711	7.375289	6.604739	6.751305	6.89737	6.439947	5.520599	6.342922	6.57029	6.188424	6.322443	6.705269	6.477268	6.933783	7.039581	7.424943	6.568924	6.115722	6.426851	6.444356	6.537343	8.750535	6.439294	6.484013	6.497449	6.690016	6.612254	6.309159	6.193767	6.891458	7.594198	7.148945	6.886759	7.056958	6.562581	7.923487	8.444092	6.469795	6.436183	7.479306	6.347206	6.938977	6.663607	6.813882	7.974643	7.525978	7.220975	7.57566	7.732859	7.714001	6.315018	7.010061	6.708242	6.373847	6.587042	6.440499	6.201438	6.28158	6.525728	6.465821	6.414325	6.234854	5.600415	5.951034	6.424917	6.163948	6.205003	6.47895	6.236416	6.256036	5.88815	6.58138	6.674088	6.106748	5.675456	6.396387	6.412473	6.411885	6.853739	7.415946	5.978346	6.219152	6.315697	5.956448	6.546705	6.35659	6.237774	6.723797	6.95906	7.086639	7.50767	6.818077	6.898254	7.190169	7.838226	6.177437	6.514396	7.008934	6.495029	7.209469	6.432526	6.731918	7.377873	7.015193	7.548312	7.346883	7.37734	7.360527	6.750439	6.495936	6.865369	5.531083	5.186648	6.562341	5.280278	5.184974	5.568536	5.009619	5.260236	5.523093	6.183683	5.038119	5.568871	5.290683	5.55234	5.584436	6.07108	5.674745	6.07439	6.189755	5.481223	5.821736	5.468658	5.917353	6.437687	6.128623	5.686625	5.407362	5.506525	5.344263	6.597476	5.957145	5.799513	5.772792	4.901123	6.722054	5.515293	5.311773	5.613971	5.845973	6.300103	5.963944	6.85974	5.918597	6.568224	5.966449	6.088178	6.912103	6.809532	4.289708	4.210894	4.573414	4.449642	4.580253	4.709188	4.761911	4.089563	4.363518	4.236135	4.913769	5.140194	4.48695	4.385825	4.615659	5.115428	4.59281	4.325153	4.84388	4.397983	4.275787	4.515406	4.596195	4.262628	4.611498	4.515267	4.615503	4.611288	4.432719	4.410705	4.603334	4.45821	4.401691	4.79571	4.449421	4.418164	4.27549	4.565174	5.096432	4.706218	4.394084	4.786949	4.868415	4.877661	4.139052	4.538382	4.449934	4.259988	4.763246	3.861229	4.181143	3.955873	4.021925	4.273991	4.450665	4.223662	4.555131	4.40523	4.257707	4.406746	4.1684	3.990612	4.292209	4.072456	4.272607	4.219726	4.22116	4.053483	4.291914	4.305394	4.124091	4.272484	4.352765	4.011749	4.329789	4.357251	4.326892	4.168846	4.257773	4.134543	4.333632	4.459681	4.403025	4.40326	4.539562	4.211078	4.190727	4.147293	4.320757	4.561767
X208657_s_at	SEPTIN9	8.439	8.231618	9.161356	8.765594	9.186507	9.537812	8.965222	8.685535	9.145909	9.265792	9.149482	8.860733	9.431694	8.640798	8.190414	9.056027	8.499974	8.6925	8.557952	9.974771	8.927968	9.055303	8.81659	9.580509	9.516174	10.327884	9.379783	9.033712	8.385693	8.58288	8.867727	9.046838	9.370533	8.904492	9.441564	9.451277	9.258861	9.646667	8.608571	10.209618	10.369318	8.879185	8.291431	9.160537	8.85856	8.988863	8.570389	8.824658	9.925144	9.763454	9.400395	10.367781	9.475044	8.910874	8.609532	9.224197	8.888905	8.417104	8.607334	8.647503	7.67051	8.603375	8.693181	8.519748	8.631807	8.646788	8.629763	8.550043	9.090944	8.021487	9.06647	9.146558	8.760425	8.160037	8.504484	8.231653	8.812004	8.873285	9.296971	8.954945	8.327744	9.600295	9.219493	9.15995	8.447544	7.975264	8.19086	8.127467	8.243448	8.692726	8.605562	8.219358	8.399959	9.32785	9.181226	9.379171	9.337003	9.20755	9.534989	8.42921	7.612763	9.406413	9.066824	8.866732	8.647618	8.821309	9.025827	8.853851	9.455861	9.342024	9.203172	9.190481	8.277391	8.234345	9.506076	7.273708	8.028643	7.70193	8.028248	7.8204	8.427198	7.566521	8.017387	7.974313	8.071586	8.37739	7.563216	7.630797	7.90545	7.600334	8.018961	8.062657	8.206435	8.382879	7.782436	7.630138	7.838979	8.094923	8.293241	8.36508	8.444702	7.997963	8.594558	8.218233	9.291202	9.129922	8.542747	8.525345	8.128156	8.996953	7.909482	7.973916	7.949186	8.093768	8.523831	8.49339	9.318499	8.406645	9.031371	8.312734	8.568	9.326272	8.677372	8.065705	7.87967	8.215082	7.829535	8.371167	8.422744	8.39399	7.903151	7.787923	7.348409	8.564684	8.991897	8.474413	7.793907	8.57171	8.753152	8.033643	7.337339	8.226369	7.623284	7.848298	8.364484	8.198739	8.002482	8.15991	8.058882	8.139199	7.926322	7.878716	8.483451	8.40672	7.817357	7.741442	8.607975	8.012456	8.00156	7.605267	8.132544	8.707416	8.497692	8.040803	8.542824	8.524075	8.548673	8.142317	8.111397	7.275046	8.007644	7.532636	7.71733	7.556963	7.429347	7.64445	7.454764	7.873944	7.723135	6.834411	7.627267	8.061651	7.799019	7.61813	7.670024	7.505288	7.824854	7.530774	7.78416	7.735792	7.800029	7.124101	7.26887	7.44149	8.039593	7.549164	7.522049	8.267042	7.673225	8.151639	7.986374	7.680945	7.762835	8.170575	7.7523	7.430313	7.476052	7.851733	7.764907	7.313828	7.976467	7.94008	7.670475
X41220_at	SEPTIN9	11.553	11.50855	12.26009	12.05747	12.02697	12.60027	11.83081	12.1338	11.87767	12.09651	12.13405	11.92628	12.1987	11.74505	11.69193	12.15248	11.62297	12.0078	12.05191	12.90534	12.36542	12.25731	12.02826	12.72125	11.93989	12.49779	12.41591	12.35986	11.76679	12.04778	12.06032	11.93148	12.22108	12.16718	11.7325	11.90374	12.46115	12.04614	12.06413	12.28266	12.41994	11.98097	11.66441	11.61052	11.74207	11.59197	11.23137	11.45458	12.08683	12.32716	12.01217	12.64198	11.73893	11.21785	11.81926	12.47884	12.06535	11.70906	11.63272	11.68534	11.18673	11.69639	11.79216	11.93755	11.60634	11.51865	11.94945	11.62719	12.11232	11.88175	12.0888	12.0019	12.09604	11.68506	11.53818	11.97512	12.05987	12.18922	12.31593	12.30687	11.80043	12.65887	11.55277	11.65036	11.83423	11.49266	11.79106	11.75027	11.87472	11.44903	11.58299	11.56297	11.67648	11.57862	11.61329	11.7676	12.4979	11.55282	11.67794	11.51355	11.09665	11.99146	11.68709	11.33826	11.40463	11.45667	11.57144	11.42064	11.81537	11.73506	11.44749	11.40909	11.8624	11.79497	12.45823	10.82673	11.35651	10.95365	11.33472	11.21977	11.6191	11.33199	11.32576	11.49245	11.08071	11.09857	11.12604	11.19304	11.343	11.37629	11.45056	11.21667	11.12476	11.19673	11.08753	10.92017	11.09293	10.9635	11.07915	11.39458	11.64764	11.08459	11.5761	11.57624	12.01254	12.3593	11.83706	12.14142	11.22039	11.63697	11.32999	11.67786	11.52624	11.72586	11.76265	11.58498	11.81628	11.09625	12.10639	11.42507	11.44773	12.02591	11.44398	11.11318	10.85204	11.33845	11.05275	11.40093	11.46328	11.53718	11.28427	11.01263	10.894	11.55032	12.12472	11.41291	11.20367	11.69864	11.93193	11.42856	11.08365	11.87847	11.20288	11.30419	11.57162	11.7273	11.05078	11.31923	11.57366	11.42275	11.36017	11.18919	11.68016	11.41233	11.14976	11.01122	11.51821	11.35091	11.19123	11.55283	11.38517	11.62836	11.572	11.12587	11.46754	11.65657	11.63693	10.99486	11.09553	10.80047	11.15824	11.08681	10.56402	10.89267	10.57261	11.00263	10.79623	11.12876	10.85311	10.8436	11.12729	10.93995	11.35516	10.74513	10.99456	11.19897	11.04744	11.09026	11.07212	11.25585	10.86997	10.52137	11.09918	10.80898	11.08881	11.32673	10.75463	11.26292	11.03637	11.06519	11.08038	11.22288	11.00558	11.11611	11.11716	10.73247	11.06089	10.93387	10.99645	10.90954	10.99847	11.12829	10.96402
X212698_s_at	SEPTIN10	10.433	10.749317	10.830506	10.461628	10.276261	9.902587	10.234017	11.06387	10.713726	10.344021	10.30406	10.741795	9.662858	10.405261	10.908435	10.722839	9.568193	10.798948	10.358527	10.846973	9.553862	10.176375	10.751913	9.784122	9.864462	10.459452	9.796376	10.143449	9.481455	10.618635	10.127896	10.64658	10.411184	8.638038	10.923132	9.806135	8.579049	10.018617	9.804548	10.111213	11.523621	10.043889	10.506385	10.131634	10.46164	10.76565	11.524224	11.104066	10.171643	10.209956	10.218791	9.890129	10.406942	10.609896	10.272748	10.84567	10.671699	11.556345	11.284855	11.566725	11.780156	11.372376	11.415624	11.023269	11.156944	11.300363	11.445597	11.506946	10.655465	11.053801	10.275149	10.968486	10.507877	11.688892	11.16783	11.42901	11.204374	11.08107	10.925328	10.903144	11.229876	10.753925	11.561295	11.575571	11.145444	11.614511	11.629764	11.611691	11.691698	11.552135	11.473325	10.716473	11.265242	11.810189	11.693797	11.606443	9.300548	11.052488	11.91351	11.368041	11.32994	11.515054	10.751272	11.497332	11.266652	11.756736	11.613369	11.136236	11.456104	11.050559	11.375394	11.230488	11.178329	11.819434	10.081189	11.152847	11.351358	11.070063	11.551276	10.97097	9.887048	11.100987	11.039496	10.934149	10.836604	10.99751	11.297755	11.330067	10.96712	11.256358	10.898359	11.190943	11.238607	10.986805	11.073905	11.046852	10.830115	11.058052	11.355653	9.934632	10.463493	8.991108	9.970504	10.360423	10.001586	9.480287	10.031712	8.882734	8.910592	10.108788	9.661408	10.255242	10.410835	10.135541	9.991921	9.470781	9.665605	9.717249	9.789293	10.406878	9.960549	9.791621	9.649838	10.031397	9.27644	8.948974	10.228588	9.721491	10.725514	10.09894	8.534164	9.999342	10.564104	10.045175	9.016157	9.53742	9.611165	9.707486	9.87102	9.564988	10.451095	11.002893	10.299664	8.895048	9.961511	9.899363	9.104693	10.237302	9.538624	9.712079	10.649132	10.16971	9.500782	10.122165	9.755344	8.933721	10.738977	9.204458	9.806012	10.459265	9.183477	8.284609	9.918433	10.525878	10.005095	8.900483	9.675208	9.595585	9.151797	10.402979	9.959345	10.43517	9.323041	10.511524	10.118131	10.625751	10.077454	10.207907	10.484802	10.464273	10.2039	10.253235	9.357943	9.992693	10.440362	10.353138	10.248651	9.94764	10.456093	10.605362	9.827895	10.37062	10.665465	9.882197	9.953585	9.914999	9.988898	9.612275	10.416951	10.363643	10.471558	10.020565	9.797754	10.378714	10.65362	10.3691	10.37124	10.205041	10.083168	10.251451	10.208465	10.288272	9.089435
X214720_x_at	SEPTIN10	7.587	7.403493	7.333335	7.645663	5.155623	5.559485	6.255181	8.800827	7.431115	6.243851	6.360344	8.250825	5.641678	7.28193	8.156615	5.954847	4.946028	8.79131	8.590397	7.516198	6.543107	6.358262	7.749179	5.991117	6.625509	8.808308	6.097216	6.925229	6.829402	8.164817	7.385967	6.471233	6.1377	5.122496	8.829876	7.433693	4.516195	7.563055	6.113103	8.070323	9.261851	5.57145	7.781521	8.053725	7.099952	8.971018	9.549421	8.817574	8.219762	7.093674	7.389433	7.731379	8.356363	8.498966	7.226524	8.008348	8.022687	8.593497	8.994657	9.044244	5.562428	7.766697	7.856747	8.274277	7.574852	7.236913	7.554667	9.077266	6.473321	7.874731	5.922197	6.29499	6.893557	9.035933	7.04024	9.39497	8.377846	7.629815	6.230239	7.474175	8.718787	5.825293	9.383355	9.668112	6.375831	8.918156	9.170729	8.611216	9.572706	7.53678	7.923814	7.871231	8.456319	9.857479	9.678929	9.204036	5.199661	8.758288	9.878348	7.677075	9.109832	7.648851	7.023604	9.61002	9.210963	9.738455	9.834431	9.109167	9.634244	8.988565	9.553243	9.311909	9.299998	9.758804	7.013011	8.855678	9.09425	9.086732	9.404228	8.809672	5.900263	8.894392	8.75258	8.69387	9.147383	8.262973	9.082312	9.191778	8.530574	8.947944	8.758405	9.1317	9.095216	8.714431	8.796745	8.946976	8.618498	8.900893	9.077738	7.032898	7.960866	6.303701	7.457906	7.808283	7.927629	7.169091	7.515145	6.472108	4.750721	8.130436	7.217329	7.740949	8.09139	7.781959	7.880359	7.092226	7.681384	7.499951	7.291795	8.21073	7.674881	7.581496	7.347061	7.235643	6.230824	5.89856	7.778746	6.890817	8.217867	7.720035	5.924608	7.831599	7.841438	7.224955	6.293936	6.21497	7.038002	6.215316	7.757477	6.763724	8.257475	8.400418	7.397922	5.619246	7.162184	7.11799	6.246162	7.704304	6.816548	6.667786	8.320503	7.329011	6.377237	7.384729	7.347237	5.638351	8.68178	6.062688	6.90443	7.18949	6.304087	6.139282	7.103652	7.820503	7.468035	5.809515	6.876137	7.382961	6.153502	7.7523	6.901731	7.457612	6.328554	7.881171	7.645802	7.823598	7.257775	7.423405	8.041469	6.968891	7.643958	6.42112	6.661028	7.161432	7.520117	7.238365	6.722735	7.064347	6.995987	7.731765	6.231682	6.703719	7.717278	6.980909	6.817194	6.276472	6.610832	6.014139	7.550369	7.452127	7.908588	7.16028	6.854118	7.417957	7.428612	7.424348	7.254432	7.429131	7.067432	7.210228	7.299573	7.458882	6.009237
X201307_at	SEPTIN11	9.601	10.294803	9.687094	10.700864	9.808154	9.825726	10.287474	9.854951	10.877466	10.538669	10.861829	11.04577	9.982657	10.270703	10.438798	10.755559	8.961328	9.879935	9.535637	10.13731	10.290691	10.046889	10.893165	10.310923	9.671694	10.326532	9.944728	9.870211	9.239291	10.219704	9.04822	10.533819	10.602126	9.525443	9.466631	9.968864	8.900396	11.067783	9.874978	10.042382	10.17139	10.559249	10.181463	10.126736	10.342919	11.222772	10.135959	9.277893	9.911796	9.504377	9.670751	10.046442	10.029552	9.680513	8.065718	10.447717	10.152314	10.60399	10.740476	10.602855	10.816231	10.529438	10.921113	10.82617	10.400026	10.547633	10.418363	10.765533	10.441552	10.735232	10.020538	10.686526	9.890304	10.392802	10.329484	10.279179	10.8084	10.816839	10.403297	10.313602	10.173616	10.402205	10.071503	10.365508	10.116813	10.250628	10.452678	10.447806	10.174708	10.694655	10.829287	10.065526	10.358171	10.59159	10.707063	10.632775	9.443497	10.038497	10.523517	10.78138	10.129405	10.565784	10.585316	10.329893	10.025445	10.25343	10.169713	10.176214	10.35065	10.320912	10.291067	9.928881	10.260239	10.326229	10.43727	10.044409	10.362154	10.099925	10.112337	9.891098	9.917977	10.563007	10.225999	10.795456	10.199152	10.447059	9.848194	10.021926	10.059765	10.204312	9.970324	10.064163	10.222174	10.637697	10.156331	9.779998	10.282526	10.069922	10.560343	10.903555	10.198013	8.712957	9.648296	8.600117	9.319901	9.069519	9.545392	8.94202	10.139839	9.284532	8.509188	10.159809	9.220939	9.560278	9.758974	9.272043	9.428695	10.313884	10.66238	9.481808	9.289865	10.842249	9.365755	8.843299	8.042633	8.121914	8.436035	8.636073	8.236965	8.710643	8.316168	9.035906	8.283006	8.384226	8.903185	8.755149	9.1073	9.224004	7.884386	8.006407	8.384053	7.551111	8.766427	8.859647	8.622287	8.692866	9.575258	8.646912	8.619498	9.007347	7.653867	9.140191	8.866878	9.926897	9.981198	8.868518	8.144054	9.016419	8.661226	9.468228	8.441537	8.093037	9.739079	8.495699	8.78397	8.820754	8.636612	8.541424	7.327387	8.594963	8.164325	8.719442	7.134145	8.839827	8.195224	8.519925	7.778679	8.557783	9.058749	7.844716	8.887625	9.098363	8.698151	7.670603	8.843817	9.078781	9.046573	8.766494	8.833249	9.050529	8.171585	8.138164	8.965167	8.569872	8.032569	8.573381	7.448187	8.627665	8.382074	9.248861	9.220452	9.258204	8.5813	9.378805	9.192277	8.883159	8.955491	9.185209	8.925538	8.840081	8.831891	8.964002	7.938666
X201308_s_at	SEPTIN11	6.147	5.836964	5.286063	5.548367	3.920043	4.382071	4.33427	7.158111	5.1681	4.319282	4.31379	7.325351	5.241493	6.402283	6.377673	4.691256	3.933775	6.496105	6.360455	5.994447	5.701053	5.330872	7.815258	5.094219	4.932531	8.020948	5.186685	5.600608	5.77423	7.080074	5.292661	3.944386	4.908816	4.860876	6.420759	6.72403	4.530696	6.927243	4.895525	6.56818	7.500044	4.253852	6.148682	7.256905	5.926191	8.167963	6.818155	5.89137	6.967736	5.10356	5.062765	6.19851	7.505198	7.128375	4.555553	5.702102	5.165577	6.368582	7.397651	7.532242	4.309288	4.505114	4.835231	7.622849	5.075603	4.594802	4.64079	7.143959	5.346577	6.466498	5.027382	4.692712	5.720072	6.286116	4.679296	7.540922	6.189472	6.239548	4.793039	6.273417	6.248139	4.531452	6.789375	7.306262	4.7108	6.467396	7.083202	6.517267	7.58378	4.188789	5.051376	5.68292	5.739178	7.481724	7.350513	6.496737	4.873096	6.113706	7.978182	5.134624	5.756085	6.279761	5.704609	7.283597	6.643972	6.823543	7.645782	6.755849	7.515957	7.292282	7.831262	7.219404	7.127395	7.726152	5.374617	7.690136	8.043418	7.752022	8.021519	7.860392	3.534192	8.20319	7.514199	8.591399	7.844495	4.910619	7.785938	7.599085	7.440532	8.11756	8.145265	7.947775	8.253881	8.357287	7.857522	7.937543	8.118183	8.020892	8.471641	8.648532	7.56955	5.931541	7.230756	5.913738	7.17658	5.759638	6.600027	6.087748	3.32482	6.381228	6.619878	7.656986	7.096449	7.0803	7.240043	6.828748	7.073562	7.147015	8.479476	7.336756	6.900883	8.649601	7.282268	5.671335	5.073521	4.848442	6.004966	6.05119	5.464329	5.848705	5.84557	6.331535	5.715003	5.065022	6.144888	5.487703	6.822048	6.059885	5.485372	5.674784	5.710884	4.977905	5.99897	5.442415	5.939986	5.809416	6.403103	5.84557	5.589877	6.060558	5.214286	6.388415	5.936834	7.220299	7.31785	5.448937	5.213369	6.298227	5.772232	6.677045	5.614299	5.019969	7.680388	5.417155	5.898956	6.195584	5.938495	5.621835	4.633152	5.661105	4.427715	5.76208	5.172637	6.264597	4.29593	5.7534	4.572256	6.039095	6.935927	4.582153	6.489118	5.215088	6.192725	4.557169	6.161244	5.832322	5.660576	6.055676	5.094685	6.329696	4.03509	4.328267	6.128762	6.176537	4.503522	5.158382	4.358303	4.624878	6.133278	6.300605	6.315773	6.582056	5.251248	6.525609	5.923073	6.065028	5.758321	6.183937	6.134156	6.184384	6.015776	6.022738	4.844802
X214293_at	SEPTIN11	7.255	7.698076	7.115079	8.274689	7.229627	7.629228	7.394021	6.716497	7.947579	7.752051	9.227614	8.532103	7.878817	7.831864	8.046334	8.251912	6.693525	7.309124	6.848706	6.987058	7.754231	7.614004	8.751251	7.93714	7.168588	6.782351	7.399007	7.070789	6.885568	6.533236	6.916677	7.682175	8.091771	6.910312	6.874445	7.07636	6.639013	8.186523	7.011751	6.779219	7.406587	8.10459	7.608016	7.588113	8.056617	8.53978	8.315823	7.032121	7.141991	6.74987	7.411814	7.300992	7.63996	6.531263	5.842913	7.37233	7.981862	8.114101	8.45589	8.171267	8.455392	8.065624	8.556454	7.876182	8.261004	8.339003	8.549294	8.155341	8.48019	8.804868	8.056801	8.228856	7.227801	8.04847	8.018723	7.857645	8.477148	8.419538	8.581397	8.064867	7.885335	8.58938	7.79083	7.711813	8.136102	8.085125	8.072339	8.392314	7.750588	8.411535	7.870693	7.310813	7.237712	7.865142	7.674927	8.256147	6.935195	7.774974	7.83175	8.683801	7.263414	8.349983	8.48709	7.821136	7.786384	8.254876	7.734245	7.987136	7.860863	7.592022	8.034702	7.349596	7.953034	8.17811	8.152249	7.488411	7.977999	7.358903	7.874264	7.535654	8.021397	7.948396	7.854197	8.539371	7.532786	7.850914	7.335377	7.474954	7.305809	8.056906	7.62213	7.476185	7.789653	8.061429	7.340926	7.425738	7.869434	7.41931	7.700586	8.017425	7.566433	6.351935	7.174337	5.837988	6.639467	6.055041	6.978188	6.098602	8.230486	6.182302	6.333261	7.671544	6.328007	7.149595	6.920393	6.736092	6.233242	7.123073	6.956115	6.624203	6.8469	7.230068	6.390587	6.107111	5.5608	6.242667	5.984129	6.540112	5.626177	5.869904	6.073383	6.107482	6.310175	6.238844	6.331045	6.572833	6.660563	6.441641	5.715502	5.672689	6.463154	5.838099	6.769083	6.650649	6.360402	6.468206	6.327196	5.854973	6.298293	6.731402	5.60427	6.83243	6.458685	7.964908	8.663293	5.890089	5.307654	6.500138	5.825815	6.936105	5.928881	5.635106	7.558704	5.659412	5.971512	6.382848	6.135849	6.054689	5.594291	6.872391	7.570206	6.916473	6.512549	6.763151	6.966352	6.841757	7.332417	6.798466	6.907836	6.553402	6.886027	7.057759	6.370971	7.399272	7.01389	7.4827	7.235217	7.398909	6.896384	7.192556	6.646557	6.712706	7.836483	6.48729	6.709085	6.844165	7.147537	7.275144	6.877514	6.907709	7.454983	6.690724	7.040068	7.346489	6.728481	7.008734	6.646557	6.727032	7.02368	6.649394	6.751698	6.804658	7.214699
X230071_at	SEPTIN11	6.748	7.75884	6.428271	7.139602	5.689592	5.68572	6.09888	5.421243	6.183705	6.42031	6.422794	8.258437	6.973131	7.802065	7.172297	6.722887	5.298449	6.141236	6.184562	5.507165	6.790992	6.470154	8.565366	6.806299	5.24775	5.534936	6.861203	6.603869	5.758935	5.628107	5.891318	5.995825	5.592299	5.818991	6.106061	5.588312	6.171521	6.336049	7.064964	5.602997	6.052364	5.557809	6.38277	6.738281	7.132434	7.864429	6.906754	6.546994	6.220896	5.401535	5.793151	6.067035	7.304924	5.983677	5.667883	5.538714	6.799655	8.511092	7.779986	7.532879	6.91586	6.527495	6.546618	7.169922	6.657506	6.584544	6.158884	7.672462	7.670082	8.074576	8.285594	6.615313	6.414712	7.14264	6.503989	6.858636	7.696736	7.678831	7.721409	7.431594	7.109906	7.419628	6.300899	6.879027	6.143751	6.720853	6.795325	7.40315	6.89731	6.640859	6.268427	5.896058	6.494331	6.889605	6.580961	5.926432	6.509936	6.414176	7.034114	6.350685	6.081341	7.828379	6.785119	7.394232	6.324556	7.249054	7.128993	6.138544	6.488137	6.384585	7.506556	6.710705	6.859741	6.875278	6.520567	7.699617	7.745527	8.987652	7.762465	8.065788	7.522631	7.634178	7.543896	8.159484	7.367439	7.578905	8.447064	8.262122	7.742815	8.169103	8.527494	8.14153	8.172992	8.394236	8.041938	8.229533	8.86193	8.239089	8.529825	9.08848	7.424155	7.594282	6.71344	7.122029	7.581664	5.871186	6.824602	5.602323	7.14989	6.36334	7.167513	8.783813	6.294727	7.118319	7.226926	6.541027	6.895911	8.137845	7.039455	7.684971	6.484984	7.129144	6.226871	5.701096	4.498178	7.041943	4.917076	5.427785	4.938771	5.515075	5.400491	5.716908	5.763691	5.866091	6.693894	5.94493	6.871638	6.743962	5.458718	5.146673	6.374727	4.721431	6.338168	6.24186	5.671071	5.733184	5.207759	4.518949	5.851856	6.313984	5.120365	6.827862	5.396578	7.640974	7.160657	6.384917	4.479988	6.525088	5.805344	7.781111	5.862066	6.090367	6.692449	5.827061	6.08432	5.95482	6.451023	5.601105	4.649338	6.610978	6.204132	6.494294	5.917852	7.352364	7.929269	7.284118	6.675172	7.136551	8.369975	6.180614	6.746885	6.66748	7.686415	7.215566	8.101284	6.898543	7.499751	7.035286	7.581451	8.862665	6.333018	7.199114	7.391534	8.184957	6.608576	5.42425	6.559414	6.929951	6.979733	7.01425	6.919619	8.289144	6.824001	7.600989	6.650481	6.415236	7.372948	6.629793	7.30104	6.813671	6.617993	6.876752	5.427644
X230947_at	SEPTIN12	6.444	7.379333	7.746599	7.389303	7.343568	6.978839	7.202169	7.405588	7.249491	7.262259	7.256551	7.33892	7.37772	7.251339	7.130381	7.127204	7.155698	7.955621	7.698905	7.270754	7.604195	7.395532	7.166355	7.209343	7.312304	7.503646	7.119562	7.333694	7.162662	7.399829	7.254787	7.121124	7.133549	7.628147	7.429071	7.326317	7.376561	7.539858	7.430243	7.355905	7.230971	7.163434	7.604597	7.198141	7.41959	7.338898	6.876137	7.358226	7.312363	7.503903	7.546326	7.943216	7.570672	7.736472	7.56398	7.053689	7.128073	7.067812	7.055055	7.155224	7.294881	7.123092	6.979922	6.892019	7.077607	6.791193	6.934713	7.139319	7.463718	7.565276	7.193922	6.897464	7.307875	6.922891	6.923044	7.269174	7.279427	7.090014	6.943261	6.95489	6.866862	7.072744	7.556494	7.266324	7.12598	7.149938	7.072119	7.127416	6.903867	6.850083	6.695646	7.401807	7.257889	7.398293	7.016979	7.149938	7.250799	7.377661	7.304867	6.717761	7.651332	7.116563	7.375252	6.951468	7.282018	7.246521	7.25265	7.339631	7.049913	7.607188	7.291004	7.468896	7.039907	7.20396	7.491865	6.762995	6.331937	6.686928	6.283258	6.710539	6.548529	6.774422	6.643993	6.820887	7.069938	6.280755	6.972067	6.981666	6.979898	6.474652	6.729701	6.625175	6.642297	6.534752	6.334386	6.591162	6.787322	6.670284	6.268965	7.210248	6.672664	6.690228	6.432204	6.864152	6.331403	6.694431	6.943833	7.008698	6.513514	6.977721	6.758707	6.918961	6.627336	6.840394	6.467301	7.003437	6.892853	7.228018	6.561265	6.77354	6.621347	6.673762	6.562176	5.348011	5.318487	5.448136	5.809843	5.28978	5.200387	5.184773	4.969726	5.390507	4.865444	5.476981	5.416915	5.602342	5.297118	5.159049	5.424752	5.559415	5.114022	5.310488	5.035392	5.04568	5.254477	5.256439	5.2275	5.324983	5.374504	5.173188	5.194412	5.347622	5.213338	5.284113	5.288394	5.093839	5.20458	5.236843	5.469282	5.023049	5.453867	5.722548	5.052836	5.283377	5.49454	5.519188	5.21479	5.17566	5.355579	5.315382	5.608553	5.523531	5.526658	5.141505	5.11342	5.416309	5.314292	5.256439	5.126753	5.433389	5.192898	5.307694	5.145519	5.447502	5.097483	5.046107	5.188273	5.186988	5.001726	5.044642	5.27121	4.993948	5.157078	5.315835	5.305527	5.513217	5.328167	4.893684	5.316494	5.387001	5.460055	5.203425	5.065659	5.151992	5.088369	5.269519	4.878128	5.026379	5.325674	5.270967	5.535957	5.374349	5.83158
X200902_at	SEPTIN15	10.677	11.33233	10.87039	10.32663	11.14564	11.34158	10.95132	11.71141	11.2815	11.25326	11.39044	11.44783	10.82766	11.09331	11.20773	11.02069	10.94056	10.94441	10.97439	11.35358	11.31622	11.11736	11.469	11.18206	10.79022	11.67567	11.05063	10.95018	11.95862	11.45167	11.64973	11.36515	11.08887	10.49176	11.58526	11.73523	10.29422	11.80919	10.79843	11.70287	11.55436	11.33958	11.89091	11.68181	10.86064	11.97809	11.65916	11.22429	11.75156	10.98403	11.4306	11.10738	11.71692	11.24845	10.35363	11.21908	10.90323	11.00862	11.24486	10.52667	11.29522	11.3746	11.23372	11.60986	11.02157	11.13497	11.32913	11.21845	10.32416	10.98856	10.30772	10.88424	11.37355	11.81849	11.05516	11.43904	11.04369	11.39433	10.76908	11.26683	11.43063	10.89487	11.35954	11.33662	11.057	11.76455	11.66683	11.56115	11.80201	11.25457	11.04429	10.82008	11.02246	11.5056	11.51846	11.5879	10.46689	11.58643	11.51223	11.17892	11.4221	10.83856	10.55659	11.66696	11.68819	11.60897	11.47126	11.39811	11.64492	11.19892	11.50288	11.29493	11.29802	11.40069	10.70851	10.777874	10.862894	10.47102	10.982897	10.604832	10.288794	10.545825	10.432933	10.536494	10.296331	10.923445	10.386007	10.425546	9.927767	10.791837	10.558056	10.621072	10.923588	10.858574	10.667854	10.412571	10.467213	10.515	10.953503	10.347698	10.877902	10.316056	11.134934	10.726726	10.869974	10.73902	10.107993	10.794547	10.590731	10.440339	10.224859	10.515482	10.649629	10.742305	10.211012	10.80641	10.897925	10.502675	10.966002	10.600074	10.375758	10.926866	10.497035	9.78648	9.745177	9.881096	10.249657	10.434941	9.566772	9.590681	10.615659	9.754786	10.147648	10.337518	9.899106	9.238607	10.441309	9.447875	9.851121	9.961524	9.753735	10.286742	10.286747	9.908235	10.177612	10.280533	9.50401	9.447454	10.214568	10.542538	9.187959	10.435647	9.790844	10.054635	9.706922	9.946185	9.566389	9.693371	9.593112	10.263284	9.990573	9.340796	10.730008	9.355416	9.716473	9.784107	10.155258	10.016925	9.963767	10.282373	10.149492	10.094298	10.132388	10.213797	9.789862	10.466848	10.402855	10.532862	10.290554	9.955606	10.099328	9.176764	10.223704	9.849388	10.229539	10.2791	9.711018	10.048176	9.795494	10.067115	9.620216	9.730172	10.389055	10.012963	9.860246	10.434941	10.323896	9.838259	10.088494	10.232329	9.972521	9.968232	9.817742	9.920112	10.294998	10.051663	10.176288	10.157784	10.461025	9.941502	10.040388	10.298399	9.922021
X220781_at	DELEC1	3.600	3.926905	4.062326	4.082091	4.162911	4.124752	3.750264	4.024847	4.190437	4.075085	3.960251	3.959063	4.024614	3.98358	3.955586	3.921878	3.993398	4.104446	4.189788	4.049073	3.939236	3.93955	3.991318	4.090301	4.077254	4.353558	3.946218	4.153341	3.945511	4.070921	4.040507	3.860641	4.032771	4.230502	3.923853	4.001916	4.081958	4.275771	4.049332	4.037081	3.980248	3.875637	4.252092	3.869536	3.897383	3.963252	3.896522	4.024375	4.186642	3.878284	4.125201	3.962361	4.363405	4.169937	4.18429	4.053117	4.129857	4.006327	3.759826	3.992021	4.424122	3.909034	4.02817	3.848365	3.972124	4.130215	3.836323	4.100764	3.934849	3.81651	3.952649	3.691047	3.908224	3.852092	4.050959	4.16661	4.142708	4.022626	3.913322	3.952441	3.884624	3.91528	4.005659	4.10572	3.829969	3.909669	3.965134	4.054311	3.867883	3.994342	3.938298	4.220824	4.080579	3.802252	3.895352	3.984058	3.991696	4.16125	4.007138	4.154994	4.516412	3.783284	4.065117	3.714269	3.913615	3.938173	3.832301	4.09373	4.144987	4.011589	4.102285	3.972395	4.147614	4.042906	4.387057	3.213908	3.07099	3.009025	3.043911	3.186189	3.120705	3.157669	3.050887	3.242913	3.468585	3.596006	3.237383	3.364607	3.149467	2.998974	3.347225	3.209861	3.044606	3.142812	3.128142	3.149775	3.082047	3.021198	2.909865	2.957185	3.31647	3.194646	3.101117	3.007369	2.992231	3.253379	3.188522	3.18709	3.226136	3.088706	3.347462	3.147339	3.098401	3.377468	3.011818	3.28754	3.047451	3.061446	3.058532	3.081798	3.135084	3.185416	3.191711	3.302588	3.356196	3.29519	3.705489	3.144247	3.256017	3.162404	3.408913	3.251649	3.276645	3.299781	3.222765	3.272019	3.282477	3.317566	3.28296	3.486431	3.22846	3.168792	3.158935	3.238096	3.18327	3.390835	3.14924	3.345143	3.080803	3.315124	3.270447	3.199651	3.127827	3.303623	3.229838	3.304512	3.210905	3.350413	3.377235	3.28104	3.397221	3.483265	3.4053	3.433992	3.694285	3.386895	3.493105	3.315007	3.243477	3.425669	3.587755	3.438055	3.754071	3.254037	3.28296	3.461259	3.336575	3.250167	3.210522	3.28296	3.53052	3.157035	3.337315	3.137967	3.263765	3.205976	3.258724	3.204212	3.306964	3.289095	3.091977	2.968743	3.126878	3.312348	3.512905	3.284415	3.254867	3.127154	3.28296	3.216004	3.491839	3.085219	3.259362	3.232478	3.336749	3.294975	3.250353	3.331813	3.329033	3.235024	3.454708	3.340698	3.496253
X229819_at	A1BG	6.365	6.370013	6.53755	6.929315	8.080352	8.008497	7.607342	6.853074	7.70697	7.318914	7.261653	7.262687	6.699175	6.845973	6.859633	7.409573	7.120531	7.387496	6.657172	7.234018	6.608087	7.180696	7.383192	7.047803	6.872498	6.354744	7.614548	8.045342	6.543034	6.737029	6.686011	7.708231	7.070821	7.069082	7.487301	6.462331	6.925591	7.525496	6.991226	6.756149	6.652321	7.18206	7.562144	6.738543	6.731066	6.842049	6.673581	6.290505	6.837966	6.368452	6.850139	6.84748	7.18362	6.752248	6.633726	6.712893	6.624519	6.584421	6.656596	6.546223	7.644974	7.177018	7.355275	6.903589	7.569023	7.37499	6.993669	6.958378	6.750093	6.486384	6.764273	7.301847	6.833718	6.928558	7.386897	6.945997	6.930085	6.856821	6.714842	7.133025	6.97815	7.250403	7.008377	6.551701	7.413499	7.388246	6.930203	6.802438	6.953315	7.209428	7.031729	6.804344	6.680408	6.933749	6.701809	7.002321	6.913711	7.092501	6.551701	6.867164	6.766239	6.869911	6.910508	6.549123	6.828821	6.323662	6.690766	6.794977	6.81391	6.844924	6.842428	6.43098	6.894233	6.818201	7.548029	5.559689	5.599862	5.72226	5.375989	5.564404	6.086511	5.778177	5.759199	5.679011	5.502756	5.597636	5.501608	5.583997	5.52007	5.931317	5.430085	5.2397	5.436816	5.394479	5.546522	5.402221	5.824993	5.698332	5.596974	6.40547	5.797812	6.108834	5.401439	5.641877	5.103086	5.613474	5.349346	5.492087	5.935089	6.009815	6.114834	6.00157	5.479501	5.918512	5.88337	6.084858	5.597491	6.635388	5.803784	5.238577	5.235537	6.190705	5.524933	5.791574	5.954133	6.054297	6.101727	5.877179	6.578911	6.256684	7.099917	5.848186	5.693506	6.450231	6.096077	5.792471	6.692862	5.810302	5.797782	5.571444	5.638588	6.336584	6.125091	5.948245	5.345932	5.853418	5.747827	5.730778	5.718294	5.546093	5.261813	6.354768	7.654948	6.849958	6.547249	6.386536	6.051452	5.86795	5.659977	6.301863	6.095263	6.545202	5.707855	5.894777	5.866859	6.499625	6.42333	5.770251	5.572993	5.955168	6.115824	5.703003	6.40663	5.825942	5.572838	5.761187	6.182571	6.070251	5.621719	5.827596	5.781112	5.896421	5.83017	6.253241	5.806505	5.509126	5.707719	5.244579	6.042642	5.803455	6.058367	5.891864	5.515934	5.873795	6.255537	5.926593	6.109345	5.741406	5.836775	5.732683	5.937629	5.772902	5.781867	5.838521	5.833761	5.59111	5.545569	5.561169	5.463688	5.883324	6.154171	6.083564	6.490985
X232462_s_at	A1BG-AS1	4.815	5.344058	5.12721	5.55817	5.810888	5.955146	5.818406	5.323503	5.554868	5.478981	5.337398	5.503618	5.560318	5.231204	5.383026	5.232501	5.558341	5.48371	5.480474	5.635691	5.190619	5.263982	5.536442	5.554796	5.523461	5.113108	5.468305	5.701431	5.111361	5.135701	5.25262	5.598111	5.402972	5.769939	5.925005	5.168947	5.729593	6.024591	5.348348	5.407766	5.367055	5.715094	5.772262	5.651037	5.575935	5.910633	5.496336	5.409216	5.923035	5.224111	5.417962	5.560223	5.455238	5.490914	5.643753	5.545601	5.496046	5.333046	5.4011	5.496053	5.535515	5.317628	5.867712	5.314267	5.620455	5.618304	5.572037	5.587727	5.350015	5.145398	5.498622	5.294318	5.310718	5.571751	5.649377	5.150244	5.326316	5.330012	5.418833	5.540866	5.47708	5.566255	5.530523	5.25739	5.764508	5.578301	5.46668	5.142798	5.290139	5.379244	5.668622	5.283754	5.19861	5.213139	5.620529	5.636747	5.701831	5.483413	5.389847	5.364461	5.999494	5.688366	5.805995	5.751309	5.543338	5.154853	5.596339	5.554977	5.496392	5.596094	5.491246	5.497367	5.200589	5.348853	5.547371	4.636263	4.743088	5.039825	4.518794	4.52397	6.451205	4.544445	4.697785	4.524512	4.411315	5.334204	4.520155	4.622084	4.816473	4.521386	4.775475	4.652074	4.778145	4.538712	4.778923	4.631062	4.618175	4.746097	4.542001	4.915738	5.02183	4.762394	4.585048	4.20718	4.551889	5.031517	4.616548	4.217732	5.240102	4.865662	4.925559	4.705113	4.5966	4.578328	5.275472	5.014995	5.068719	5.489193	4.655056	4.669153	4.691877	4.87106	4.31168	3.901025	3.990903	4.214972	3.977827	3.968711	3.934917	3.990903	3.696767	3.952368	4.111142	4.6489	3.701276	4.043783	4.51574	3.814198	3.988789	4.001415	4.177699	3.974689	4.152938	4.136661	3.764021	3.972073	3.797594	4.040459	4.071822	4.054779	3.888825	3.968337	4.505883	4.042012	4.140742	4.225522	3.854932	3.6183	3.678797	3.894399	3.763172	3.991639	3.561197	3.990903	3.616203	3.764051	3.872498	4.028571	3.534477	4.072433	4.013988	3.868149	4.474241	4.127098	3.760568	4.079052	4.483112	4.291853	4.192788	4.146475	3.961855	4.024331	3.939588	4.35184	3.96378	3.7733	4.065985	3.649569	4.527286	3.827011	4.277798	4.120386	3.692181	3.822905	4.110886	3.588736	4.369833	4.30737	4.118363	4.069318	3.616902	3.991594	3.741936	3.625845	4.02323	3.871194	3.941753	3.831204	3.779265	4.130045	3.862798	3.735674	4.07549
X220951_s_at	A1CF	5.143	8.274685	6.422526	5.821075	5.503673	5.519216	5.415377	6.254217	5.282006	5.425297	6.147643	5.711829	5.833149	5.846307	5.409325	5.489215	5.322088	6.074483	6.095351	5.971556	5.874481	5.767357	5.756921	5.689507	5.616518	8.105345	6.186807	5.930483	6.102065	9.014669	6.09089	5.256284	5.104479	6.233868	5.537447	5.806877	6.310635	5.555621	5.568035	5.863654	5.760525	5.261999	6.037282	5.355227	5.618262	5.540881	5.718264	5.764562	5.292083	5.882118	5.730452	5.775148	5.739605	5.812553	6.082861	5.915952	5.771826	5.777619	5.649042	5.816272	5.296045	5.256734	5.092246	5.753537	5.469815	5.466008	5.641141	5.570405	5.960741	6.071221	5.836221	5.524503	5.762242	5.849371	5.484695	5.9691	6.148895	5.626619	5.662626	5.451257	5.919957	6.032384	5.847813	5.653996	6.160146	5.934308	5.830964	6.262263	5.67417	5.228826	5.150141	5.734074	5.970506	5.548533	5.800459	5.678654	5.904526	5.939229	5.797719	4.824595	6.289532	5.351989	5.475038	5.067661	5.195695	5.575266	5.115264	5.944396	5.462171	5.771362	5.834411	5.883001	5.781007	6.132037	5.84565	5.439027	5.190483	5.482735	4.963752	5.319465	5.194088	5.636272	5.474784	5.575395	5.410276	4.942575	5.494689	5.407398	5.353415	5.26712	5.26866	5.111447	5.222992	4.744355	5.252889	5.346979	5.024431	5.21162	5.000986	5.313402	5.253909	5.756962	6.058509	5.679066	5.251958	5.729319	5.404862	6.174007	4.901123	5.577942	5.384969	5.0767	5.745493	5.255632	4.937824	5.362842	5.07623	5.237875	5.190602	5.134136	5.101834	5.408817	5.216134	4.082176	4.149301	4.557838	4.876199	4.199179	3.811572	3.883522	4.071569	4.424259	4.092634	4.27507	4.089239	4.149234	3.971644	4.634854	4.253453	4.468302	4.082819	4.063344	3.987424	4.057872	4.169337	4.199179	4.183775	4.031752	4.19465	4.017497	4.167704	4.143332	3.811004	4.179604	4.253995	4.032628	4.248902	4.276694	4.221063	4.164536	4.377455	5.160418	4.522113	4.41803	4.199179	4.46794	4.321401	3.966836	4.302145	4.315801	4.145815	4.195593	4.349282	4.305928	4.249337	4.307812	4.283294	4.27408	3.849513	4.833632	3.947569	4.125831	4.346466	4.431796	4.053605	3.962553	4.095955	4.127601	4.05216	4.031275	4.199179	3.822797	4.113922	4.110099	4.498348	4.681455	4.250394	4.107558	3.900389	4.341282	4.408267	4.121675	4.14568	4.15515	4.172972	4.253135	3.965542	4.280023	4.318487	4.809615	4.526538	4.145179	4.729746
X241547_at	A1CF	3.409	6.435593	3.84186	3.851051	3.662052	3.766628	3.753498	3.49829	3.418086	3.597917	3.821899	3.559361	3.750875	3.665982	3.650535	3.377655	3.710503	3.680806	3.770688	4.082619	3.804664	3.722017	3.60139	3.956843	3.933294	5.227378	3.81052	3.655429	3.669673	6.563342	3.649006	3.707533	3.516792	3.967592	3.713519	3.609898	4.056326	3.720186	3.823035	3.650476	3.710279	3.620845	4.131653	3.717715	3.917106	3.640961	3.72661	3.838454	3.72178	3.557955	3.61189	3.78599	3.58572	3.699121	3.766787	3.58103	3.719007	3.392332	3.452141	3.595629	3.656417	3.648398	3.647215	3.722818	3.808777	3.602107	3.671306	3.706284	3.749681	3.543838	3.862724	3.427512	3.699015	3.516085	3.532382	3.602424	3.712941	3.551194	3.682113	3.64889	3.615934	3.704003	3.67534	3.667976	3.706363	3.731172	3.704082	3.790124	3.796033	3.47563	3.570486	3.907413	3.808045	3.440314	3.687296	3.561039	3.926745	3.710191	3.768277	3.631178	4.104512	3.519178	3.864901	3.658874	3.772152	3.723079	3.494527	3.86577	3.672186	3.74661	3.638962	3.741792	3.875572	3.597822	3.64768	2.903799	2.774558	3.141326	2.920632	3.02321	3.257871	2.692311	3.072037	2.886792	3.113767	3.084626	2.985437	2.973099	2.958816	2.846421	3.028446	2.960854	2.853647	2.876908	3.102983	2.971169	2.919252	3.020699	3.003641	3.367439	2.913788	3.061595	5.163137	2.921646	3.414075	3.029432	3.047762	3.182957	2.727969	2.98856	2.953468	2.855241	3.078425	2.98381	2.970113	2.980119	2.929248	3.177763	2.836644	2.920002	2.908552	3.085419	3.03762	3.277828	3.059422	3.068325	3.246868	3.07388	3.061708	3.094705	3.299536	3.133546	3.026457	3.422112	3.167542	3.343081	3.239694	3.235731	3.198572	3.148768	3.202737	2.88801	3.012275	2.941512	2.847812	3.145217	3.120605	3.042564	3.058079	3.177792	3.118185	3.039349	2.938421	3.107273	3.31337	2.9593	3.308064	3.185022	3.01046	3.004813	3.144456	3.203776	3.32361	3.51666	3.274752	3.299972	3.265311	3.064788	3.256567	3.215815	3.105997	3.354755	3.301908	2.976754	3.231624	3.165485	3.246486	3.147878	3.083685	3.297716	3.104909	3.084619	3.216656	3.421103	3.10267	2.981472	3.243585	3.061541	3.012236	3.009474	3.041249	2.972198	3.105014	3.088162	3.277057	3.204886	3.233426	3.0741	3.153194	3.012887	3.307169	3.318731	3.22229	3.157875	3.047434	3.265311	3.322186	3.032041	3.061224	3.292656	3.309557	3.277493	3.402964
X1558450_at	A2M	4.913	5.58371	5.524611	5.710564	5.722224	5.821767	5.48912	5.7669	5.94865	5.649113	5.900873	5.53048	5.550006	5.596084	5.658321	5.800967	5.465503	5.598364	5.680833	5.905263	5.661949	5.253902	5.382294	5.456358	5.527713	5.827934	5.66038	5.454964	5.510667	5.563143	5.802166	5.695188	5.735069	5.306195	5.780484	5.490279	5.344941	6.078809	5.466046	5.737196	5.620232	5.711682	5.332292	6.011659	5.578323	6.232841	5.490075	5.981232	5.723103	5.614316	5.749134	5.928426	5.979466	6.012718	5.477303	5.452487	4.579729	5.337927	5.573495	5.522285	5.708547	5.844264	5.811622	5.59014	5.770225	5.983186	5.656877	5.52507	5.461865	5.752917	5.545998	5.653673	5.76477	5.653639	5.938778	5.548109	5.392255	5.893277	5.626824	5.712844	5.612464	5.769817	5.65083	5.783435	5.296244	5.671622	5.596346	5.649199	5.819908	6.045844	5.738476	5.529786	5.374408	6.015362	5.248888	5.397995	5.536085	5.819886	5.485488	5.438492	5.238129	5.606307	5.657905	5.574882	5.876315	5.810885	5.698833	5.751	5.520204	5.654244	5.616466	5.755835	5.42414	5.299665	5.603387	4.898272	4.715353	4.906256	4.800192	4.78133	4.084205	5.265857	4.93277	4.69043	4.746983	4.859089	4.851368	5.145743	4.28206	4.96052	5.034929	4.64478	5.013499	5.005872	4.949886	5.272414	5.018074	4.711086	4.788323	4.922748	4.715947	5.080631	4.789871	4.647624	4.900607	5.217858	4.997229	4.835676	4.417397	4.492438	4.855338	4.76433	5.044876	4.768111	4.454481	5.00191	4.797195	5.395503	4.727637	4.913695	4.901738	4.59461	4.900749	4.057193	4.012451	3.937667	4.223906	4.065649	3.853315	3.865094	3.912912	4.47284	4.153783	3.790394	4.037584	3.884792	4.428298	3.815211	3.97306	4.122469	3.907516	3.846174	4.024145	3.698327	4.311415	3.999136	3.78096	3.995682	3.863069	4.035273	3.578847	3.92634	3.917694	3.704545	3.753328	3.937975	4.040184	4.031075	4.21307	3.969165	3.935567	4.241127	4.183394	4.008524	4.239811	3.957438	4.117917	3.938749	3.979968	3.971001	3.951327	3.604156	4.474563	4.003188	3.817427	4.661884	4.191405	4.301735	3.929347	4.029928	4.11063	3.764489	4.275155	4.695464	4.006564	3.695178	3.975966	4.075994	3.722041	3.840745	3.785595	3.849068	4.006564	3.98456	3.759998	4.569465	4.264054	3.703823	4.054435	4.294049	4.630448	3.937211	3.641679	4.084529	3.926245	4.396422	3.543608	4.175646	4.398236	4.309925	4.145039	4.048562	4.209861
X217757_at	A2M	12.914	13.47243	12.88958	13.76759	13.32509	12.95974	13.74751	12.04024	11.98833	13.32879	12.58408	13.98663	13.53753	13.65943	14.10856	13.20207	12.2642	12.11847	12.64932	12.28841	12.32423	13.84714	13.2315	13.71651	13.14021	10.89305	12.38628	13.0146	12.59145	12.38902	12.0683	13.60127	12.78357	12.54988	13.39912	13.17996	13.50538	11.81369	12.53378	12.17723	13.86006	13.41914	13.68392	12.74798	13.56419	13.86034	13.86228	13.17124	12.99859	12.96852	13.39463	12.76804	12.06755	11.60688	12.07761	12.71288	13.5061	13.99286	14.05946	14.00596	13.89174	13.94963	13.97747	14.11651	13.91007	13.92671	13.86823	13.97206	14.01424	14.20541	14.12305	13.8814	13.30505	13.67099	13.80172	14.06949	14.15349	14.2294	14.10403	14.04702	14.04706	13.97145	13.62203	13.85621	13.86119	13.86963	13.87676	13.92515	13.69015	13.78278	14.06311	14.04182	14.25236	13.79116	14.00964	13.80028	13.97214	13.77269	14.00021	14.14775	13.6411	13.94846	13.84464	13.64565	13.81663	13.7793	13.4777	13.56478	13.66707	13.81215	13.60728	13.38336	13.84329	13.94384	12.93399	13.79338	13.70958	13.74085	13.70803	13.65206	14.01555	13.9963	13.80471	13.79165	13.85627	13.75673	13.73494	13.75863	13.68315	13.95207	13.64934	13.81023	13.74836	13.80225	13.93281	13.70075	13.81338	13.68988	13.92327	13.37067	13.41542	11.06445	12.79985	12.11671	11.49516	11.6693	12.94806	11.39673	12.72494	12.59338	12.07036	13.76888	12.7976	12.61881	13.68131	13.11591	12.60053	12.01461	12.53616	13.02176	12.85564	11.58049	12.04808	10.179499	11.034547	12.753163	10.70058	11.751777	9.465132	10.377338	11.061447	10.627385	12.148427	12.246468	12.553615	12.291127	10.76458	12.87882	10.640066	10.700947	12.177143	10.164539	10.944324	12.103316	11.487677	10.983665	10.712058	9.161663	11.806999	11.582686	9.471278	11.848528	12.475218	11.563047	12.515415	11.860975	9.844545	10.795682	11.289791	12.614842	11.319403	12.275211	11.375481	9.574149	10.44969	11.869814	11.604423	10.821007	10.941393	12.829074	11.964557	13.138034	12.287143	13.132152	13.059423	13.342888	12.586444	12.728427	13.401928	12.549936	13.447917	13.304537	13.227167	12.932111	13.155759	13.388072	13.067958	13.200823	13.024852	13.528043	12.333575	12.801251	13.312599	12.980556	12.668688	13.57736	12.854651	13.252735	13.257166	13.446508	13.254761	13.221738	13.160165	13.449936	13.155749	13.303022	13.166996	13.319591	13.387208	13.223517	13.013087	13.257475	12.719744
X1564139_at	A2M-AS1	5.353	6.209442	6.329234	7.912142	5.692576	6.223419	6.56605	4.761168	6.189678	7.105034	5.972107	7.099747	6.256863	5.988941	6.019032	7.410051	6.302688	5.277576	4.883632	5.296419	5.720507	6.401475	6.722535	5.856395	5.16248	4.683529	5.532777	5.822208	5.21026	4.518598	5.346607	6.554836	6.433671	5.758332	5.485259	5.712214	6.298314	5.464372	5.740513	5.096021	5.620498	6.380368	5.662267	4.830567	6.201619	5.73874	6.369853	5.838463	6.149779	5.290921	5.358498	5.279234	5.166067	5.343805	5.607514	5.754766	6.495589	7.092928	6.830996	6.82548	6.156426	6.631805	6.82069	6.726113	5.775777	6.641052	6.218443	7.153427	6.529722	6.757785	6.460113	7.393397	6.302275	7.20529	7.336326	6.385663	6.44068	6.397704	6.639092	6.466138	6.461883	6.366326	5.590537	6.409117	6.392327	5.970389	6.252256	5.997371	5.934844	6.526742	7.064796	5.644395	6.137581	6.448029	5.933564	6.269619	7.108583	5.502746	5.868459	7.5124	5.337536	6.419851	5.566591	6.41214	5.921594	6.872725	6.228283	5.490229	5.905952	5.345559	5.117677	5.575167	5.719093	6.126795	8.039001	5.236512	5.950647	5.844622	5.911628	5.535171	6.362775	5.865121	5.665345	6.052192	5.534274	5.879332	5.515287	5.464398	5.748709	5.753163	5.704764	5.90327	5.489135	5.863152	6.024476	5.245264	5.906869	5.926709	5.9299	5.136825	5.364624	4.665153	4.495023	5.055535	4.110739	4.927426	5.470568	4.400746	5.187312	4.466568	4.484705	5.589344	4.689475	4.802198	5.58409	5.201384	4.308595	4.905849	4.872558	4.750817	4.786824	4.557112	4.469211	4.035261	3.544964	4.415771	3.670114	3.676849	3.367884	3.259126	4.139229	3.748708	3.851556	4.010057	4.368844	4.520508	4.390553	3.979151	4.642805	3.757782	4.052608	4.371019	4.571947	4.150868	3.738406	4.024127	3.691279	3.238534	4.003846	3.697487	3.421447	3.817923	5.272173	4.591888	4.152324	3.541504	3.833646	4.168336	4.001588	4.559257	3.863405	4.500579	4.257259	3.987074	4.520941	4.023861	4.227958	3.930523	3.56785	4.582781	4.530139	5.331628	4.360734	4.371019	5.561634	4.227029	4.936276	4.675298	4.300617	5.116224	5.060086	4.617038	5.019911	5.677619	4.943776	4.414315	5.170635	4.56721	5.090801	5.437436	5.354488	5.534431	4.860507	3.970154	6.191106	5.503518	4.578237	4.618914	4.29231	4.880825	5.015803	4.209808	5.097057	4.163177	5.229059	4.179387	4.77668	4.412649	4.598463	4.807199	4.51671	4.705635	4.929387
X1553505_at	A2ML1	4.411	5.223386	5.313347	4.859347	5.14337	5.045568	5.172552	5.222314	5.141817	5.189575	5.15931	4.784927	5.181589	4.8336	4.830387	5.312024	5.150836	5.159925	5.210352	5.324942	5.361764	4.906963	4.893688	5.057902	4.987998	5.118588	5.058384	4.951603	5.095811	5.106057	5.127057	4.979029	4.997068	5.469178	4.919963	5.07747	5.693841	4.851104	5.273998	4.896408	4.945596	5.023674	5.327863	5.192631	5.093135	4.923329	5.0675	5.021474	5.238599	4.875685	5.098431	4.961871	5.124165	5.270573	5.333086	5.152612	4.849549	4.768462	5.124618	5.010608	4.909302	4.956189	5.115176	5.255673	4.958279	5.355999	4.971684	4.999598	5.035103	5.189505	5.178863	5.221075	5.192009	5.365545	5.245682	5.151194	5.185783	5.344719	5.156984	5.222616	5.145667	5.381854	5.04582	5.134228	5.287607	5.474739	5.122048	5.160957	5.181056	4.912743	4.964707	5.33802	5.366082	5.078578	5.289283	5.182683	5.462958	5.129656	5.033134	4.831571	5.433576	4.809688	4.956501	5.107314	4.808901	4.864999	5.152925	5.114174	5.181754	5.111911	5.090532	4.792372	5.024201	5.204918	5.020675	4.00608	3.770791	4.075746	3.963247	4.19609	4.193051	4.265523	4.285001	4.099671	3.900242	3.874575	4.096741	4.126213	4.335221	4.084905	4.173294	3.937361	4.180975	3.97981	3.915035	4.005814	3.932006	4.101139	4.22114	3.933884	4.073437	4.210085	3.861366	3.968409	3.980635	3.708482	4.010477	3.955118	4.119029	3.973626	4.288712	4.053376	4.363401	4.038818	4.255096	4.198599	3.705812	3.821718	4.1513	4.122277	3.983462	3.994808	4.376624	4.058347	3.820828	3.515925	4.02197	3.625717	3.186556	3.890775	3.490752	3.807124	3.67927	3.514199	3.720238	3.371263	3.915304	3.668887	3.847147	3.934831	4.476353	4.633622	3.741131	3.444071	3.496773	4.146613	3.593885	3.438197	3.952856	3.637458	4.090939	3.447912	3.599759	3.609083	3.556554	3.517054	3.991481	3.861681	3.512061	3.666144	3.753815	3.751349	3.827737	4.205995	4.005151	3.700168	3.73837	5.096492	3.744709	3.850555	3.66659	3.477518	3.783392	3.7191	3.387217	3.716828	3.941579	3.637343	3.616078	3.529822	3.819648	3.781306	3.596464	3.740069	3.564292	3.413419	3.612152	3.438124	3.583773	3.63645	3.644465	3.539174	3.519201	3.789573	3.310536	3.707169	3.6002	3.598247	3.650515	3.668431	3.581976	3.563674	3.543966	3.67927	3.710082	3.453287	3.326096	3.57034	3.650599	3.682377	3.730432	3.900943	3.647742
X1564307_a_at	A2ML1	3.973	4.140281	4.076224	4.030098	4.04909	3.927536	4.104408	4.951895	4.155851	4.060947	4.056679	3.921546	3.902202	3.894469	3.942662	3.987107	4.198864	6.060383	4.105171	3.980814	3.990067	3.915402	4.105417	4.22347	3.985973	4.251607	4.092419	4.09347	4.128641	4.185809	4.129623	4.020616	3.95881	4.292208	3.911077	3.894469	4.290086	3.903299	4.211188	3.880478	3.843213	4.11558	4.41115	3.821188	3.853948	3.817289	3.917495	3.84627	4.041194	4.051456	3.836959	4.442417	4.238561	4.067197	4.007682	4.029145	4.082475	3.940553	3.797966	4.066584	4.035179	3.899775	4.223898	4.038196	4.078496	4.07001	3.800661	3.937361	4.035246	4.154918	3.892664	3.858053	4.144948	4.028907	3.930369	4.001999	3.917518	4.006774	4.027956	3.920048	3.934852	3.966882	4.043708	4.042713	3.916013	3.992646	4.081052	3.97989	4.017243	3.720539	4.001975	4.278586	4.408154	3.89323	4.024136	3.970982	4.425547	3.949361	3.948582	3.975716	4.524723	3.860229	4.055717	3.881663	3.853487	3.814105	3.894307	3.823582	3.803665	3.886897	3.910803	4.034444	4.228052	4.199938	4.040283	3.289436	3.243839	3.282619	3.131079	3.347872	3.259068	3.064307	3.485889	3.313413	3.381161	3.356382	3.486366	3.349674	3.682284	3.259068	3.294015	3.1617	3.179085	3.313413	3.025336	3.258579	3.226136	3.189205	3.090122	3.288201	3.108	3.260837	3.098736	3.348268	3.029371	3.43156	3.477972	3.49119	3.300812	3.28886	3.438211	3.384925	3.425542	3.324139	3.016814	3.629283	3.264651	3.393398	3.287805	3.051316	3.106028	3.400934	4.915738	7.117125	3.977376	3.547745	8.87573	3.313333	3.723438	6.973387	3.55137	6.912565	3.438902	3.384028	3.45665	3.578812	6.006105	3.399337	3.789421	5.462858	8.394214	9.726074	6.448273	3.298908	3.473568	8.060381	3.716163	6.535142	7.406435	3.430828	7.937833	4.109296	3.400308	3.41218	3.735804	3.424557	6.017247	4.939971	3.939331	3.411153	3.62063	3.576097	4.075947	9.272788	4.280475	3.437981	3.498243	7.836794	3.857155	3.480053	3.653762	3.259061	3.663613	3.673678	3.537168	3.587124	3.410757	3.3351	3.434979	3.619064	3.222442	3.421211	3.631247	3.365584	3.463208	3.391419	3.487405	3.353602	3.293976	3.267906	3.450756	3.317154	3.339707	3.370424	3.480897	3.401623	3.474425	3.471669	3.463012	3.359976	3.655802	3.463973	3.282354	3.526588	3.644542	3.436508	3.397948	3.284145	3.361395	3.38612	3.143968	3.391612	3.674663
X236394_at	A2MP1	4.155	4.700556	4.599609	5.0123	4.400635	4.368211	4.574058	5.031074	4.411303	5.061486	4.610482	4.389678	4.640618	4.613024	4.653961	4.096437	4.703725	4.682896	4.808466	4.649158	4.666638	4.465754	4.455982	4.548503	4.63003	4.920399	4.612571	4.599088	4.59861	4.875367	5.122143	4.690094	4.529187	4.580497	4.431245	4.603623	4.55234	4.71681	4.502145	4.710243	5.05198	4.321097	4.853191	4.53562	4.584543	4.619543	4.321173	4.838993	4.782992	4.507731	4.730902	5.130196	4.719183	4.477047	4.735788	4.56244	4.582921	4.606537	4.828972	4.610068	4.922456	4.600699	4.848815	4.798994	4.68544	4.382734	4.627744	4.388518	4.692986	4.499399	4.312597	4.639144	4.501801	4.424144	4.439704	4.614464	4.522835	4.355384	4.604727	4.652331	4.695321	4.553862	4.718395	4.600319	4.475349	4.614589	4.769979	4.725666	4.573111	4.405352	4.428489	4.569045	4.50936	4.7578	4.636549	4.320197	4.685372	4.40954	4.520654	4.538447	4.676967	4.245458	4.488047	4.543466	4.84598	4.473502	4.530792	4.776356	4.535043	4.484632	4.482733	4.57244	4.558649	4.76124	4.584736	3.952011	4.055504	3.999906	3.955967	3.991931	3.606353	4.453954	3.907921	4.181272	4.025076	3.934907	4.087387	3.961573	3.977371	4.400396	4.62184	4.233952	3.917729	3.731668	3.994392	4.225184	4.291449	3.957284	4.017149	4.13176	4.121506	3.85618	3.893636	3.976501	3.791486	4.11889	3.872993	4.158651	3.771843	3.844827	3.98062	4.047139	3.822816	4.061634	4.383051	4.087307	4.222085	3.833282	3.903197	4.256633	3.876478	3.905006	4.294013	3.73892	3.646687	3.502943	3.808403	3.718687	3.290874	3.484877	3.617464	3.871957	3.510039	3.491328	3.687121	3.717746	3.597514	3.44446	3.750701	3.606003	3.546786	3.839233	3.350826	3.244931	3.276391	3.588493	3.364203	3.498904	3.786484	3.568332	3.386271	3.742579	3.463965	3.36415	3.784155	3.516388	3.710169	3.576919	3.470319	3.498751	3.530354	3.789816	3.696429	3.77979	3.660818	3.965367	3.544461	3.478607	3.5342	3.773804	4.057114	3.904822	3.759626	3.496907	3.637138	4.073014	3.95102	3.560456	3.412355	3.695102	3.748453	3.613697	3.8487	3.620506	3.587879	3.596112	3.580444	3.558653	3.567967	3.497293	3.724691	3.695961	3.758397	3.385123	3.657311	4.182098	3.786155	3.736895	3.57646	3.531844	3.52485	3.544833	3.830183	3.585487	3.609596	3.446306	3.507208	3.583546	3.862966	3.675258	3.675758	3.925222	4.158898
X219488_at	A4GALT	6.467	6.80175	7.476362	7.194687	7.248852	7.398502	7.708668	7.213411	7.681463	7.203445	6.920232	7.253118	7.045478	7.00594	7.287853	7.213235	7.214376	7.419846	6.861597	7.130997	7.224875	7.114271	7.011236	7.038343	7.381089	7.213841	7.232924	7.184418	6.941545	7.275469	7.063688	7.223767	7.205151	7.24756	7.174478	6.842543	7.267674	7.377521	6.995953	7.569095	6.948165	7.354231	7.708852	7.011188	7.064027	7.705144	7.016677	7.285814	7.35567	7.009025	6.699671	7.722241	6.891165	7.45096	7.387045	7.167314	6.960132	7.384774	7.077747	7.651933	6.970327	7.337938	7.207086	7.179162	7.526326	7.537923	6.900475	7.263263	7.042803	7.020449	7.529809	7.39142	7.156861	7.013061	6.997592	7.098048	7.046877	7.193524	7.302441	7.224035	7.174311	7.275492	7.560792	7.113818	7.348423	7.277333	7.214377	7.108176	7.43168	7.187563	7.33164	7.445861	7.397019	7.213771	7.396854	7.501718	7.166356	7.180594	7.200084	6.607162	7.580923	7.199913	7.560582	7.680426	6.953666	7.201935	7.33852	7.198576	7.137059	7.651186	7.164875	7.557734	7.264007	6.790568	7.147379	6.481778	6.123393	6.683629	6.185067	6.184181	6.710227	5.864591	6.449515	6.354844	6.652427	6.561081	6.328061	6.121716	6.376582	6.376364	6.358851	6.552127	6.510866	6.552127	6.516012	6.751576	6.569727	6.744095	6.397403	6.82706	5.909577	6.244617	6.228985	5.991153	6.664156	6.258037	6.106142	6.054994	5.998753	6.45382	6.02546	6.171136	6.118248	6.31057	6.284688	6.549009	7.038723	6.952518	6.10016	6.2679	6.152228	6.744399	6.655481	6.495813	6.730392	4.927021	6.346543	5.315841	5.991942	6.072887	5.299505	6.301648	5.328129	5.397087	5.145975	5.437633	5.491416	5.618587	5.485354	6.246198	5.707166	6.02879	5.405925	4.841849	6.387356	6.274494	5.647793	5.730927	5.519107	4.887999	6.10363	6.266617	5.363629	5.739919	5.291769	5.165174	6.04363	5.371475	6.426606	5.29392	5.757376	6.044838	6.016277	6.278587	5.59925	6.094303	5.595767	5.868476	5.416114	5.101242	5.444941	5.459386	5.24889	5.884918	5.126481	5.060474	5.601319	5.336238	5.135825	5.45446	5.201645	5.30945	5.150507	5.549428	5.1218	5.388243	5.3693	5.374037	5.096522	5.189692	5.543104	5.38796	5.106753	5.638901	4.820192	5.166184	5.289387	5.550566	5.507265	5.490204	5.532438	5.595141	5.373036	5.519107	4.919213	5.385804	5.127288	5.270725	5.379533	4.977587	5.47714	5.697464	5.721568
X221131_at	A4GNT	4.500	4.960788	5.633239	5.050354	4.932145	5.078804	5.130125	5.018291	5.272553	5.141156	4.916284	4.777481	5.084611	5.244366	5.132937	5.160994	5.235639	5.194462	4.93485	5.093998	4.944159	5.052792	4.911877	4.890719	5.208245	9.72908	5.14068	4.697527	4.864389	4.917897	4.950017	5.011887	5.287235	5.041738	4.894021	4.873889	4.819942	4.990146	5.080679	5.175821	5.082146	5.036264	4.776668	4.87614	4.830752	5.022003	4.8728	5.229292	5.02623	4.907919	5.163643	5.146442	4.830896	4.795289	4.861848	4.781319	5.081909	4.908765	5.071819	5.122971	5.290653	5.081475	5.131474	4.789896	5.170855	5.067399	4.830351	4.795802	5.090573	4.953736	5.449239	4.990336	4.971287	5.059554	5.350078	4.960365	5.081845	5.146155	4.909012	5.126968	4.954839	4.977115	4.84964	5.093212	5.05642	5.208107	4.916972	4.868764	5.016907	5.100537	4.991912	5.156926	5.039948	4.926819	5.015691	5.02	4.931231	5.326245	4.930086	5.065645	4.948414	5.194848	5.33692	4.988681	4.890523	4.954404	5.010151	5.06469	4.874002	5.116625	5.158932	5.290302	4.967644	5.135054	5.027809	4.396683	4.2175	4.621684	4.307656	4.272566	4.980084	4.408322	4.523017	4.544977	4.426114	4.724232	4.332727	4.617164	4.342502	4.371013	4.374263	4.315716	4.212756	4.372103	4.384412	4.332147	4.675604	4.707637	4.318701	4.377346	4.338267	4.253652	5.008375	4.311724	4.247845	4.339409	4.458644	4.377119	4.392808	4.068408	4.200902	4.778098	4.186488	4.61179	4.335831	4.174207	4.292291	4.543363	4.237522	4.692167	4.240795	4.304999	4.507485	3.870701	3.81095	3.723363	4.139236	3.773692	3.430472	3.687827	3.868535	3.889661	3.602452	3.639134	3.670825	3.742731	3.98042	3.700267	3.961051	3.81095	3.822996	3.49534	3.552742	3.557684	3.782979	3.664933	3.617439	3.655882	3.833824	3.898488	3.595607	3.714179	3.469698	3.765789	3.76527	3.724685	3.888751	3.60567	3.685231	3.839571	3.942268	3.92165	3.827737	3.824902	3.841881	3.776248	3.962367	3.915724	3.96996	3.971091	4.165116	3.750869	3.954323	3.835808	3.882446	4.177936	4.099112	3.943362	3.778279	3.972513	3.971275	3.87894	3.898687	3.781069	3.896607	3.75464	3.793415	3.656259	3.669154	3.775173	4.017377	3.908265	3.728917	3.906195	3.769955	3.784367	4.005783	3.771189	3.732317	3.938714	3.995304	3.60301	3.780891	3.987299	3.601978	3.754769	3.544087	3.793528	4.080084	3.904162	3.848001	3.913517	4.183171
X241552_at	AA06	4.851	5.643612	5.859281	6.02386	5.190031	5.768898	5.780961	5.70759	5.73947	5.469163	5.453689	5.546417	5.455634	5.408175	5.487922	5.374282	5.571396	5.886376	5.766784	5.51121	5.475939	5.452208	5.455007	5.721073	5.849947	5.351526	5.676823	5.79152	5.564999	5.863276	5.813549	5.525729	5.153889	5.866963	5.378391	5.671443	5.687357	5.920413	5.563174	5.756791	5.547331	5.541321	5.858676	5.484985	5.179252	5.7454	5.410216	5.583596	5.405877	5.573267	5.77894	5.862343	5.4579	6.111125	5.218254	5.347514	5.451238	5.352118	5.534007	5.55819	5.232475	5.333823	5.55144	5.57386	5.20136	5.541698	5.431026	5.434799	5.58028	5.206024	5.403948	5.471301	5.488389	5.654421	5.242193	5.466142	5.271134	5.273995	5.303729	5.554976	5.410937	5.727173	5.660737	5.594131	5.534731	5.807261	5.311215	5.381635	5.664418	5.368928	5.406004	5.567652	5.352388	5.298419	5.544548	5.408164	5.551055	5.67942	5.679945	5.240228	5.621583	5.114888	5.350975	5.158976	5.544203	5.356719	5.376767	5.53449	5.486131	5.800527	5.512139	5.63406	5.295975	5.446819	5.879197	4.501867	4.078971	4.660283	4.385611	4.431448	4.083906	4.386841	4.607899	4.274851	4.520943	4.078914	4.271926	4.497391	4.429568	4.727981	4.812858	4.425078	4.766072	4.326485	4.241627	4.380389	4.1279	4.223612	4.249321	4.564824	4.417659	4.577804	4.265352	4.398037	4.207735	4.536941	4.57425	4.464317	4.138583	4.713403	4.582815	4.222389	4.515558	4.460581	4.458361	4.61311	4.43582	4.502402	4.41875	4.379742	4.535706	4.530024	4.617528	4.270062	4.138438	4.173928	4.663295	4.633989	4.061112	4.059779	4.01942	4.312561	4.399113	4.261454	4.090585	4.062704	4.335441	4.183246	4.463899	4.550812	4.076397	4.086996	4.213251	3.911665	4.078278	4.10238	4.315961	4.057244	4.300725	4.242082	3.96116	4.02103	4.232487	3.972409	4.172823	4.245023	4.659497	4.355412	4.131425	4.533939	4.388553	5.036954	4.119843	4.092349	4.192998	4.388919	4.36936	4.142467	4.302145	4.315324	3.762792	4.237727	4.348388	4.038428	4.017014	4.245803	4.727547	4.428941	4.177531	4.406463	4.455984	4.140943	4.192998	4.681708	3.856464	3.918396	3.90209	4.017553	3.879454	4.041198	4.342001	4.058806	4.006944	3.846149	4.193757	4.500475	4.325959	3.884429	4.121241	4.065306	4.570691	4.019748	3.933021	3.974536	4.096654	4.131309	3.980678	4.226866	4.477729	4.218716	4.192998	4.30196	4.569376
X218075_at	AAAS	7.801	8.129992	8.576823	8.246939	8.040458	7.938108	8.083353	8.523487	7.877584	7.804471	7.879664	7.967214	8.361926	7.876159	8.334486	7.791965	8.081967	8.379862	7.976663	8.441591	8.092503	8.082955	7.997885	7.692738	8.461116	8.305669	8.104977	7.843876	8.07801	8.303855	8.260129	7.748793	8.035223	8.356897	8.402707	8.556487	8.109589	8.59299	8.616917	8.49938	8.159345	8.403047	7.858524	8.500453	8.07232	8.487691	8.370956	8.619743	8.593552	8.386452	8.487198	8.733876	8.068536	8.687405	8.647065	8.133934	7.964459	8.0088	8.133228	7.752034	7.353696	7.617543	7.896643	7.896302	7.525533	7.662342	7.036818	8.069929	7.933551	7.750594	7.998127	7.926988	8.275364	7.712036	7.69235	8.002906	7.881387	7.797632	7.872911	7.995268	7.819218	7.569666	8.270302	8.283317	7.862218	7.918542	7.559296	7.688219	7.720644	7.718072	7.88798	8.080654	8.208894	8.203681	8.305049	8.314788	8.181737	8.440399	8.086424	7.988866	7.791247	8.275745	7.92124	8.03382	8.46786	8.003645	8.080504	8.24294	8.402049	8.137971	8.254001	8.18044	8.009788	7.590277	7.983051	7.878561	7.858387	8.076655	7.84916	7.605384	7.227582	7.837447	7.873947	7.790351	8.036285	7.710643	7.80625	7.927452	7.703623	7.904828	7.909633	8.094123	7.962277	8.041442	8.315246	7.656198	8.078079	7.837826	7.946502	8.382466	8.019265	8.010827	7.841722	7.931215	7.902527	8.140012	8.030873	7.933836	7.247697	8.009127	7.590028	8.007819	7.89224	8.137276	8.379627	8.066793	8.067143	8.556135	8.633761	8.150361	8.203676	8.3528	7.990637	7.802073	8.316781	7.341435	7.688726	7.522241	7.237595	7.485689	7.671817	7.752271	7.430928	7.687184	7.455152	7.827371	7.595419	7.224311	7.415513	7.626873	7.0288	7.532123	7.100183	7.201098	7.506454	7.499505	7.747702	7.883785	7.268992	6.943242	7.459168	7.159868	7.823066	7.362825	8.151815	7.464618	7.701364	7.987165	7.905525	6.441416	7.913218	7.391581	7.605227	7.30993	7.756903	8.031422	7.537768	7.416998	7.588553	7.249368	7.46126	6.978765	7.336879	6.890044	7.278694	7.219082	7.375769	7.519692	6.946754	7.167687	7.184215	7.456651	7.132326	7.283963	6.843255	7.036379	7.072788	7.123635	7.209193	6.968265	7.275375	7.01432	7.058681	6.957156	7.117587	7.179191	7.431636	6.711109	6.884299	7.141587	7.377821	6.823723	7.421215	7.134309	7.054166	7.01302	6.824174	7.219611	7.17775	7.116307	7.137498	7.372671	7.631485
X218434_s_at	AACS	7.832	8.947107	8.702691	7.371348	8.881902	8.830339	7.873922	8.106451	8.984316	8.265461	9.065941	7.896687	8.38617	7.412483	7.886731	8.274351	8.728465	8.55124	8.488651	8.268682	8.443987	8.409988	7.798767	7.855715	8.448485	9.239078	8.407432	8.731839	8.578084	8.988148	8.456505	8.282351	7.928618	7.849162	7.852928	7.679145	8.126816	8.401396	7.500751	7.613422	7.577708	8.3784	7.429626	8.282265	7.558644	7.026306	7.723656	8.079563	7.845521	7.502253	7.756706	7.740242	9.07027	8.494543	8.114223	8.685648	8.132493	7.963521	7.959045	7.232416	7.964549	7.942304	7.71961	8.176196	7.514556	8.20311	8.000382	7.677294	8.072746	7.658367	7.956517	8.485335	8.209529	8.112398	8.128459	7.857329	7.966237	8.009766	8.166648	8.143578	7.982192	7.918083	7.609335	7.670115	8.066153	7.823276	7.702029	7.783946	7.558067	7.843512	8.191078	7.175135	7.222942	7.551002	7.789758	7.956995	7.509548	7.546934	7.62341	8.178723	6.876763	7.864774	7.350202	7.543597	7.519971	7.431853	7.700687	7.255167	7.508448	6.731836	7.205322	8.031767	7.832682	7.719732	7.502771	7.441628	7.521984	7.248697	7.386884	7.339775	8.260892	7.405415	7.578974	7.395336	7.150719	7.87256	7.35504	7.348367	7.125399	7.711779	7.404898	7.470229	7.445069	7.456524	7.422371	7.360095	7.270711	7.212256	7.292957	7.472059	8.152643	7.26852	9.029573	8.375896	8.062003	8.217596	7.955629	7.88247	7.922279	7.774688	7.34142	7.646203	7.334471	7.94383	8.381288	7.772143	7.522302	8.097374	7.895386	7.839803	7.89949	7.879162	7.695286	7.829425	6.498969	7.60628	8.172203	8.759792	8.517269	8.034208	8.264328	8.40227	8.042453	7.926663	8.026129	9.323308	8.597408	7.822461	8.282822	8.977976	8.420612	8.671989	7.861	8.552424	7.290487	8.968852	9.285252	9.111676	8.533127	8.099001	10.071274	8.57512	8.520012	7.657344	7.823606	7.660054	8.598071	9.239971	7.767946	7.156318	8.061566	7.606807	7.762696	8.062259	8.398368	8.693637	8.616683	9.100518	8.14575	7.475567	7.505635	6.818461	6.665748	7.337293	7.134965	7.175685	7.116244	7.319937	6.897164	6.291187	7.400401	7.480149	7.280757	7.044786	7.680376	7.151998	7.286323	7.441884	7.288407	7.289666	6.992209	7.308346	7.396276	7.013475	7.103949	7.429355	7.28448	7.475776	7.113329	7.047044	7.391334	6.87619	7.059015	7.448378	7.244956	7.198074	6.958201	7.293211	7.077065	6.412431	6.918253	7.542067	6.904796
X1570020_at	AACSP1	3.565	4.103593	4.002196	4.0487	3.812281	4.101989	4.177464	4.087797	3.536405	4.030563	4.263035	3.948934	4.118764	3.828192	4.081574	4.048756	3.579371	4.097496	3.882332	4.802291	3.834929	4.25536	3.954661	4.042	3.873433	3.957038	4.160701	4.00315	3.982779	4.001297	4.228498	4.015628	4.096014	4.221757	3.958891	4.280423	4.128852	3.925452	3.92889	3.889559	3.777006	3.822088	4.198267	3.980457	3.861171	4.026461	3.912565	4.157897	3.919285	4.234725	4.023134	3.866751	4.027688	4.003825	3.74462	3.881223	4.023251	3.938903	4.033859	3.922123	3.96994	3.696955	3.960047	3.900781	3.838315	3.973691	4.056692	3.896944	3.825238	3.885462	3.927824	4.008675	4.020289	3.881996	4.179962	3.925651	3.867799	4.028793	3.938197	3.970887	4.116479	3.944236	3.948725	3.914155	4.262406	3.892951	3.935759	3.981775	3.912566	4.157744	4.017743	3.98893	4.058746	3.918735	4.104175	3.884389	4.00925	4.075401	3.804261	4.078342	4.220175	3.928786	4.259414	3.851228	4.0103	3.979314	3.770735	3.885256	3.638847	3.863557	3.698224	3.60943	4.15739	3.769426	3.925033	3.042036	3.083004	3.113572	3.141281	3.070376	3.200823	3.181595	3.103579	3.260215	3.414455	3.000562	3.067395	3.330522	3.188969	3.280102	3.062065	3.141281	2.955884	3.194375	3.280156	3.162588	3.128093	2.996679	3.01341	2.922349	3.17314	3.138215	3.00806	3.685828	3.195566	3.115269	3.178862	3.316641	3.427124	3.260215	3.155962	3.225997	2.985507	3.141775	3.196317	3.079258	3.054229	3.148231	3.064395	3.067479	3.315559	3.057255	2.946493	3.108781	3.287432	3.378046	3.295846	3.279623	3.050659	3.328363	3.156142	3.15535	3.197131	3.281872	3.255793	3.10211	3.149157	3.25052	3.367739	3.036167	3.116614	3.072107	3.261069	3.415705	3.076403	3.007049	3.299159	3.263906	3.25052	3.100414	3.160707	3.276569	3.217819	3.217545	3.072445	4.322864	3.078717	3.101468	3.181003	3.292666	3.132518	3.506835	3.106529	3.502813	3.586682	3.490731	3.15062	3.09335	3.296172	3.282313	3.077035	3.301565	3.299159	3.355942	3.462387	3.263329	3.74032	3.302608	3.16223	3.37599	3.25052	3.21173	3.365956	3.237218	3.293685	3.14738	3.357287	3.073425	3.104424	3.217174	3.093702	3.145291	3.158735	3.129202	3.616385	3.401177	3.25052	3.10043	3.15087	3.214684	3.375855	3.213019	3.233586	3.340951	3.193632	3.087272	3.593438	3.351301	3.327367	3.223533	3.265621	3.166632	3.251769
X205969_at	AADAC	7.293	12.279509	6.189099	6.074389	7.917765	7.220146	9.841623	5.594998	6.56115	8.911598	5.428997	6.327437	7.093563	7.5636	9.784337	6.430308	6.306724	6.950202	6.376608	6.217959	5.998255	8.676798	5.633849	7.821242	9.601702	6.918801	5.885974	8.937273	7.15693	6.009007	6.712819	6.959281	6.224637	7.133329	7.557397	8.65862	7.145719	11.276265	6.829906	6.207093	5.053142	6.579116	6.534462	6.128958	6.407759	6.975466	9.531441	11.720754	7.522862	6.58885	5.885952	7.012062	5.777674	6.726702	7.873054	5.137885	6.024234	9.96154	8.341788	7.171491	9.127727	9.47911	7.554219	6.851057	7.830762	8.03802	7.238912	8.852593	8.986435	6.078472	7.341262	8.109679	7.434353	9.786839	9.587293	9.405359	9.454378	7.633433	7.712089	8.276607	8.099328	7.159968	9.084339	7.481525	8.082505	6.506166	9.174433	9.252801	9.740945	8.905099	8.994448	7.633913	6.402281	8.50839	10.227736	7.64868	6.42059	8.928011	8.398395	9.927675	9.119541	7.666107	7.265956	8.39451	9.231262	9.053268	8.454913	7.796847	7.658867	7.004623	10.170003	7.814311	9.674847	8.498124	5.572177	8.100368	7.478514	9.064332	7.575061	8.184426	6.279567	7.753124	8.570499	6.515975	7.168558	7.474609	7.27967	7.220287	7.103712	7.699892	8.11017	7.889033	7.850493	5.592095	7.585968	7.551719	8.482296	8.054351	7.853492	6.013121	6.312805	5.153145	9.41598	8.754077	7.637829	4.076918	7.262213	4.940511	5.337168	5.145697	11.359051	7.772877	5.103462	8.55759	6.849039	5.378751	6.982224	6.484141	6.279804	6.306598	7.918612	5.963506	5.825311	7.928545	5.31978	4.577322	6.460556	5.042646	4.74633	6.908485	4.971894	4.682612	7.365323	4.471149	7.230526	6.569738	5.161617	5.997304	7.286912	8.604912	5.734273	6.459516	6.823171	4.615974	8.250597	8.96065	7.887277	11.581673	7.080911	4.711481	8.389506	6.121979	4.487577	5.018153	4.474505	4.704563	6.486851	7.508668	5.41023	5.06195	5.826074	5.988648	6.189454	11.740574	4.954944	5.397307	6.058626	7.196413	8.850332	7.995774	5.965076	7.671508	7.340663	7.41802	8.656374	7.439648	7.131152	7.285525	7.414855	7.300826	8.581921	7.004166	7.965333	7.18804	8.287492	7.009354	7.26221	7.057046	7.413396	6.763469	7.318361	7.294115	5.714236	7.142919	6.768878	4.95947	7.003851	7.629657	7.571388	6.819924	6.658871	6.821512	7.455012	7.664371	6.492693	6.846777	7.063586	5.417381	7.6245	7.160399	7.671784	7.588075	6.269505
X240420_at	AADACL2	3.654	3.808533	3.833601	3.827393	3.615021	3.576144	3.678477	3.784906	3.981363	3.688276	3.760232	3.732426	3.594873	3.780028	3.651108	4.662132	3.75938	4.075783	3.880507	3.860578	3.81657	3.779011	3.712108	3.6186	3.985688	3.757871	3.838905	3.818382	3.806833	3.738229	3.748978	3.787207	3.807966	3.80577	3.736896	3.844151	3.805956	3.947	3.82533	3.635583	3.802545	3.691216	3.982066	3.712906	3.756819	3.641086	4.242056	3.827934	4.141434	3.909584	3.838577	3.836661	3.839172	4.021761	3.790288	3.813929	3.809758	3.763666	4.064088	3.887223	4.046522	3.766885	4.062006	3.612591	3.937169	3.786315	3.782044	3.860578	4.849746	3.782231	4.062949	4.320593	3.805541	3.837759	3.742617	3.892155	4.515842	4.013086	4.129567	3.734919	3.607903	3.851237	3.86247	3.673547	3.957721	4.12943	3.710706	3.634317	3.981342	3.721409	3.804069	3.844185	4.097182	4.189944	4.130442	3.948784	4.015724	3.890673	4.058085	3.801995	4.062949	3.670131	3.640022	4.103005	3.752075	3.919905	3.916424	3.820024	3.57456	3.681638	3.93695	3.797609	3.778082	3.743756	3.73413	3.231067	3.118156	3.359465	3.33308	3.428117	3.942237	3.263684	3.3199	3.586938	3.368404	3.395353	3.394389	3.434262	3.551572	3.196749	3.279058	3.280691	3.47842	3.046979	3.46406	2.846976	3.048382	3.036956	3.20033	3.073891	3.141386	3.93504	3.230045	3.886109	3.39522	3.225039	3.536355	3.66831	3.448183	3.266864	3.701191	3.18372	3.220015	3.198881	3.16642	3.611047	3.274955	3.15613	3.376206	3.183669	3.112721	3.453503	3.183933	5.295132	3.482652	3.481419	3.994525	3.055177	3.65506	3.436232	3.563835	3.499744	3.366439	3.254038	3.272232	3.44102	3.375327	3.405695	3.435733	3.567938	3.233889	8.45424	3.394435	3.235385	3.228283	3.10055	3.245083	3.161866	3.24286	3.274228	5.631209	3.220734	3.098584	3.336569	3.410444	3.056934	3.367314	5.211089	3.706283	3.281931	3.242577	3.617179	3.519836	8.355705	6.125727	3.51565	3.43015	3.573924	3.204595	3.455926	3.327314	3.209665	3.104964	3.320458	3.592923	3.305068	3.389005	3.37247	3.09693	3.318275	3.41221	3.262995	3.328323	3.382501	3.216178	3.223619	3.362482	3.260578	3.164671	3.228202	3.314465	3.220737	3.207102	3.284311	3.295923	3.479239	3.319188	3.229302	3.35381	3.311186	3.635263	3.304438	3.389546	3.392597	3.312947	3.360753	3.049528	3.173146	3.440219	3.303654	3.294779	3.45897	3.698658
X1569582_at	AADACP1	4.075	6.108462	3.850101	3.646053	4.683496	4.18801	3.946487	3.986102	4.751948	6.260997	3.984881	3.895842	3.632873	3.985158	4.280067	4.110696	4.09884	4.358262	4.084252	3.857754	4.618898	3.590861	3.668157	3.879189	4.128217	5.663263	3.701664	4.358193	4.279436	4.322582	4.130088	4.336227	3.767368	4.000871	4.095416	4.150503	4.056818	4.90172	4.009667	4.212529	3.75895	3.89649	3.984547	3.787493	4.277023	3.968072	3.868774	4.379602	5.632223	4.240295	3.779337	4.125673	4.054983	5.490729	4.191815	3.834153	3.843534	4.759203	4.331734	3.896343	4.165438	5.146862	4.230591	4.189992	3.81564	4.24607	4.169937	3.984656	4.124426	3.718484	4.021796	6.019941	4.102341	4.115673	5.230235	5.290865	5.913771	4.208942	5.500857	4.406863	3.92438	4.334113	3.902165	4.365445	4.409536	4.83796	4.638714	4.097052	4.63171	4.934405	4.003101	4.183327	3.978877	4.619656	4.289199	5.005589	4.0117	4.623558	4.187711	4.397185	4.278983	4.181295	4.138361	4.24047	3.955375	4.345851	4.473449	4.230739	4.080984	3.948523	4.542491	4.697437	4.40285	4.878669	3.975431	4.737188	4.549084	4.026062	3.633204	4.088191	4.764181	3.783606	4.836432	3.928507	3.434712	3.73878	3.860287	3.853243	3.487719	4.062827	3.821556	4.252018	3.778674	4.397813	5.802369	4.215505	4.028115	3.742704	3.587529	3.635776	3.932188	3.786756	4.980929	3.670627	5.582569	3.843461	4.040342	4.036374	3.796247	3.312703	3.505753	4.788582	3.782677	3.260673	3.973464	3.981906	3.622729	3.207398	5.000762	3.964639	3.618598	4.853439	3.435643	4.54309	3.596347	3.393375	5.636559	3.470845	4.494861	4.767741	3.281342	3.849885	7.200511	3.179743	3.540782	3.588608	4.233566	3.450392	4.248473	5.381392	3.61167	4.623461	3.7473	3.12296	4.133294	4.103956	4.468722	6.92433	4.508698	3.244931	3.757554	3.558073	3.125194	3.560653	3.244259	3.132354	4.079971	5.329072	3.452521	3.352157	3.417641	3.428024	3.68437	5.087418	4.328774	3.527294	3.414686	4.199798	3.263961	3.609518	3.878898	3.269182	3.724107	3.51896	3.413939	3.448449	3.934949	3.957102	3.411421	3.294537	3.304847	3.445479	3.846888	4.11318	4.243815	3.42073	3.592121	3.30797	3.456757	3.44805	3.195187	3.731443	3.49309	3.186123	3.310559	3.374066	3.590537	3.99361	3.361982	3.311484	3.578431	3.374066	3.707432	3.500982	3.601978	3.340621	2.991179	3.292118	3.514456	3.422068	3.459562	4.093233	3.495327
X223593_at	AADAT	5.656	5.481425	7.862813	6.686052	6.769422	6.149614	6.371932	6.917322	6.535246	5.855519	5.926841	6.017392	7.019716	6.020887	6.313741	7.506777	5.538549	5.88976	7.906793	7.472256	6.283262	6.073961	6.291567	6.280625	5.435686	5.875481	6.290063	6.611949	6.982514	7.234054	5.891645	7.042545	6.760774	6.386812	6.123059	7.213	6.595609	6.247163	5.886529	5.764721	5.817378	6.871991	5.548182	7.276339	5.978307	6.041496	6.660311	6.623472	6.121743	5.635365	6.123733	5.251238	7.692778	5.776474	5.839496	6.858378	6.247779	6.600583	6.438079	6.153339	5.866551	6.284488	6.423208	6.536612	5.87024	6.057678	5.822025	6.422745	6.06172	6.190001	5.959243	6.299145	6.35476	6.052535	6.167329	6.513138	6.417309	6.110316	5.933362	6.081656	6.336872	5.662422	6.382197	6.52635	5.773594	6.336165	6.297872	6.153407	6.272912	6.00727	6.780704	6.066595	6.567688	6.709644	6.409712	6.251974	6.492909	6.217075	6.53263	7.472587	6.160837	6.144314	5.907648	6.293583	6.281656	6.466618	6.273554	5.746905	6.439447	5.243729	6.686706	6.28581	6.303621	6.180893	5.87035	6.721824	6.19087	6.519981	6.498306	5.942524	6.126595	6.54266	6.556052	6.01587	6.090559	6.885926	6.191448	6.209142	5.95264	6.104004	5.798252	6.128688	5.879716	6.207891	6.390953	5.542736	6.586085	5.999574	6.031678	5.98249	6.660202	6.010526	5.820861	5.622045	5.193232	6.371069	6.279468	6.286898	7.127069	6.338734	5.66785	5.934192	6.599958	6.440846	6.330528	4.890725	5.876082	6.383642	6.655313	5.563836	6.720317	5.229221	5.625787	4.803904	6.406561	4.318199	4.155082	4.084023	4.384208	3.981587	4.445465	4.373347	4.334732	3.87742	4.706307	4.939949	4.334041	4.154373	4.944063	4.483643	3.978374	3.609939	4.008543	5.522326	4.038278	4.712433	4.202969	5.625337	3.583795	4.136814	4.121633	3.99924	5.41622	5.050029	5.082377	5.135999	4.297618	4.079607	4.958274	4.548283	4.616979	4.868824	4.93658	4.103449	4.648701	4.474441	4.106593	3.973853	4.348779	4.39259	4.500892	4.384713	5.284647	4.388864	5.43518	4.629949	4.825474	4.572738	4.702913	5.502357	4.584407	4.758198	4.369674	5.197673	4.884487	4.373463	4.880912	4.426982	5.059945	4.501127	4.689571	5.347247	4.377333	4.290192	4.629057	4.513434	4.865062	4.551917	4.001962	4.41724	5.045943	3.83345	4.874225	4.495538	4.499896	4.284407	4.323708	4.602809	4.231317	4.424555	4.316641	4.750589	4.625102
X227534_at	AAED1	8.568	7.548031	7.563092	8.168926	8.894652	8.645681	9.576312	8.55098	9.759184	9.217308	8.930423	9.019864	8.447059	9.587077	8.787158	9.017453	9.03818	8.716888	8.652114	7.667364	7.910399	7.38818	9.273228	8.217748	8.640433	7.691613	8.506315	8.141649	8.313435	7.962552	8.617979	9.345721	8.416726	7.876443	9.271454	8.216475	6.981235	8.75609	8.518385	9.59458	9.087781	8.739635	8.564394	9.176628	9.36431	9.467561	9.610931	9.098249	9.177024	9.20627	8.738825	9.494846	8.428903	8.866001	8.743121	8.414322	9.032897	8.782665	9.028744	9.47186	10.485917	10.194177	10.112192	9.06093	10.854068	10.410601	9.664424	9.20161	9.022611	9.208724	8.802167	9.089847	7.920212	9.020086	9.75463	8.843728	8.84255	8.61895	8.05973	8.60936	8.945388	8.092006	9.681748	9.141741	8.635776	9.132153	9.06744	8.786977	9.028353	10.288658	9.481062	8.497907	8.437142	9.191281	9.224565	9.604888	7.750724	9.548571	9.357636	9.320112	8.654352	9.063153	9.787485	9.808067	9.155424	9.423574	9.628494	10.492655	9.44264	10.334365	9.913607	9.754466	9.480642	9.488472	9.409518	8.385752	8.397362	8.544726	8.312988	8.533915	8.049218	8.219969	8.470492	8.684405	8.891254	8.509172	8.598719	8.530308	9.29284	8.444358	8.649545	8.220162	8.927598	8.587295	8.246932	9.523589	8.612875	9.479511	8.80508	8.377595	8.291485	7.982028	8.279273	7.448084	7.878121	7.755699	7.866143	7.170142	7.592056	8.339459	7.866886	8.370144	7.7676	7.770856	7.739857	8.588572	8.15295	8.114147	8.232734	8.554296	8.009196	8.024021	7.673283	7.76358	6.541426	8.078099	7.475869	7.647894	8.150048	7.206947	7.949079	7.301298	7.69273	7.493937	8.146108	8.193561	7.918303	7.773756	7.484652	7.06593	8.267813	6.895671	7.728883	7.164468	6.865765	7.24581	7.227688	6.91066	7.721262	8.210423	6.868405	8.18582	6.342035	8.712745	7.833312	8.052732	8.426576	7.054382	7.774693	8.28063	8.236401	8.832497	7.907202	7.591747	8.363999	8.178525	8.011143	8.628623	7.774939	8.527058	8.825919	8.980652	9.81932	8.828143	9.050271	8.425098	8.964967	8.994219	8.588166	8.37407	8.017082	9.024301	8.175637	9.295108	8.250244	8.249579	8.77683	8.223641	8.329643	8.052228	9.141571	8.730961	8.259246	8.622704	8.59845	7.886375	9.551649	7.817593	8.782075	8.811586	8.877659	8.83431	8.689936	8.617526	8.136479	8.725099	7.800811	8.753277	8.464416	8.988477	9.072994	8.161876	9.243317
X202851_at	AAGAB	6.142	7.784748	7.053656	6.956985	7.498335	7.482927	7.231623	6.462616	7.48667	7.310191	6.612813	6.519287	7.463064	6.825683	6.738939	6.604455	7.636635	6.878985	6.707163	6.780026	6.615531	6.739716	6.442505	6.832805	7.28928	7.065926	6.825106	6.893225	6.797209	6.660423	7.061394	7.170953	6.89823	6.624696	6.857817	6.567756	6.820817	6.890747	6.591693	6.861971	6.647005	7.020272	6.7216	7.108353	7.224462	6.438558	6.802094	6.839843	6.719154	7.007953	6.86613	6.731531	6.777899	6.919393	7.228518	7.37001	7.483309	6.840364	6.83575	6.941882	7.024629	6.801503	6.770789	7.022424	7.322949	7.340857	6.129794	6.424975	7.003637	6.780886	7.058463	7.094192	6.43524	6.860968	7.429907	6.852669	6.943685	6.838884	6.934568	6.664478	6.650924	7.02181	6.820516	6.440504	6.841956	6.7967	6.498428	6.54781	6.292081	7.073123	6.988466	6.615025	6.338075	6.746277	6.854499	6.684999	6.772809	6.669229	6.601801	6.887754	6.507197	7.357243	7.285055	6.746665	6.790053	6.596823	6.712366	6.766258	6.594618	7.005001	6.466004	6.596953	6.731092	6.542604	7.135281	6.172938	6.339948	6.601356	6.205041	5.817314	7.157565	6.215524	6.372474	5.99654	6.641896	6.558341	6.254137	6.237384	6.673156	6.530381	6.449614	6.330081	6.23044	6.216018	6.47914	6.496364	6.497079	6.486378	6.187221	6.585536	6.18726	6.774759	6.385841	6.508042	7.159158	6.770403	6.517222	6.671287	6.924724	6.819587	6.677457	6.183366	6.70446	6.444744	6.629584	6.474911	6.071094	6.344689	6.937152	6.331892	6.46269	7.53292	7.1091	4.738135	4.924401	5.280376	5.30058	4.747475	4.934314	5.03132	5.260481	5.194691	4.734773	5.226424	5.09608	5.50201	5.101253	4.656465	5.408037	5.144456	4.984224	4.779005	4.93872	4.710808	5.326196	5.203089	5.478291	4.763885	4.737059	5.116978	4.958294	4.888422	5.50561	4.911969	5.319663	4.693439	4.850719	5.095131	5.215536	4.530051	5.223991	5.373805	4.438859	5.251178	4.979637	4.853342	5.341896	4.777953	5.389847	4.988771	5.103805	5.170682	5.37455	4.877189	5.427881	5.140498	5.183088	5.31445	5.140813	4.569706	4.877793	4.805104	5.008342	5.352797	4.906663	4.605108	5.161338	4.692081	5.191377	4.925468	5.328058	5.050478	4.532327	5.532335	5.292924	4.999821	5.480421	5.180937	5.130892	5.055733	4.955907	5.158199	4.90347	4.787423	4.372083	4.804367	4.476341	4.722514	5.111126	4.87902	4.801999	4.912585	5.509911
X202852_s_at	AAGAB	8.074	8.39325	7.852009	7.385752	7.150961	7.726459	7.995866	8.935576	8.026528	7.925383	8.641183	8.259354	8.549944	8.193258	8.27766	7.905748	8.279189	8.543506	8.692759	8.719245	8.345041	7.991178	8.198556	8.113448	8.728697	8.567457	8.325396	8.546795	8.574503	9.183472	8.850964	7.730063	7.68093	7.651887	8.549637	8.101604	7.900401	9.199412	8.340664	8.890537	8.551747	7.521309	7.935502	8.56462	8.588586	7.851639	8.646066	8.402387	8.555102	8.74912	8.204626	8.544824	9.019163	8.6007	7.83561	8.619848	8.751079	7.989053	8.165376	8.104038	7.432718	7.511348	7.667327	8.47788	7.202493	7.906698	8.676674	8.031463	8.135046	7.874991	8.678971	8.059106	7.856928	8.326857	7.721149	8.311677	8.627063	8.095117	8.207064	8.193503	7.989552	8.137318	8.538332	7.956324	8.217612	8.53579	8.195671	8.432687	7.99488	7.752514	6.822915	7.444305	7.453597	8.250893	8.148259	8.525925	8.104186	8.419828	8.028449	7.604918	7.466919	8.496553	8.531497	8.091154	8.508947	8.005254	8.176405	8.255005	8.33316	8.299238	8.531168	8.351786	8.187524	8.315467	8.427737	7.772423	7.720835	7.891306	7.774064	7.682303	8.333428	7.626124	7.824128	7.905015	7.760864	7.790113	7.76128	7.595395	7.802034	7.618187	7.861806	7.610001	7.859273	7.99264	7.705497	7.792213	7.866986	7.780512	7.82173	7.985567	7.9949	8.340866	8.613231	8.190077	8.412419	8.390729	7.622776	8.315748	8.650312	8.523309	8.328391	7.737174	8.396879	8.011403	7.761172	8.139413	7.690565	7.295887	8.162197	7.919269	8.12624	8.985829	8.556755	8.230997	7.674204	7.646369	9.047557	7.844945	8.340975	8.612345	8.692057	8.539804	7.529986	7.636309	7.806983	8.209115	8.184096	7.647454	9.504865	9.094091	8.137283	8.604729	8.558702	7.421319	8.333101	8.580565	9.126206	8.581502	8.105685	8.434628	8.310615	8.53753	8.654098	8.083688	8.137205	7.524316	8.867739	8.865701	8.728073	6.905762	8.234633	7.622946	8.520129	8.425388	9.380322	8.151439	8.507842	8.744646	8.027811	7.627612	8.130625	7.590331	7.559954	7.706747	7.287755	7.557308	7.479877	7.749694	7.207576	6.829953	7.60372	7.783363	7.723163	7.657604	7.457168	7.580937	7.652232	7.460402	7.368222	7.439431	7.895714	7.317113	7.546919	7.839574	7.774624	7.784119	7.422039	7.81475	7.810908	7.467764	7.596996	7.503431	7.363455	7.511838	7.705561	7.257723	7.364861	7.718344	7.370741	7.542525	7.925367	7.571878	7.855223
X243284_at	AAGAB	4.184	4.488478	4.808671	4.932613	4.65951	4.28481	4.207209	4.805629	4.182271	4.643774	4.089563	4.570023	4.315123	4.83498	4.693036	3.742291	4.529981	4.338783	4.413009	4.207209	4.293145	4.399342	4.364154	4.59938	4.368877	4.239894	4.35078	4.56567	4.577223	4.483247	4.536553	4.053895	4.289205	4.770707	4.298293	4.414766	4.882011	4.298737	4.872373	4.566469	4.183564	4.045713	4.853079	4.389149	4.332671	4.121074	4.482258	4.641072	4.466413	4.363725	4.581447	4.369688	4.568408	4.175232	4.642982	4.379076	4.435545	4.717019	4.543257	4.563297	4.580049	4.567925	4.381064	4.654868	4.166911	4.426063	4.630282	4.442519	4.513517	4.412665	5.000797	4.236434	4.49193	4.604833	4.509666	4.509153	4.502755	4.236218	4.430439	4.362718	4.268483	4.434203	4.355774	4.115769	4.348162	4.256974	4.425186	4.283708	4.376753	4.31336	4.30597	4.658905	4.818687	4.349996	4.329389	4.034174	5.097317	4.438324	4.146088	4.516759	5.001716	4.19678	4.225018	4.395628	4.701995	4.217293	4.307935	4.392381	4.094652	4.335352	4.245102	4.156695	4.363828	4.418688	4.81219	4.874958	4.240165	4.617692	4.555999	4.480891	4.767327	4.259778	4.380585	4.665316	4.27145	4.635724	4.712783	4.336744	4.628591	4.461626	4.563988	4.767916	4.606948	4.304319	4.607766	4.968961	4.614917	4.608949	4.482333	4.990253	4.373605	4.692422	4.693745	4.672125	5.733543	4.810516	4.734194	4.737453	4.517598	4.519824	4.611504	4.563128	4.789565	4.534729	4.411293	3.967252	4.347791	4.48624	4.618036	4.81544	5.042938	4.893456	4.289912	3.559849	3.721449	3.69195	3.418199	3.860804	3.564476	3.776724	3.568193	3.600176	3.543653	3.630666	3.583903	3.688679	3.753345	3.458776	3.601978	3.458701	3.624725	3.488705	3.418772	3.592988	3.611076	3.659076	3.783579	3.720994	3.567561	3.440878	3.60753	3.611958	3.476944	3.555731	3.394085	3.582339	3.637647	3.713963	3.720857	3.679435	3.512577	3.595118	3.67537	4.028815	3.488042	3.450264	3.59959	3.518012	3.37181	3.654298	3.622709	3.342362	3.6325	3.669998	4.139655	3.652978	3.713134	3.966056	3.800039	3.600692	3.557504	3.532215	3.504737	3.971533	3.931843	3.534486	3.990667	3.394161	3.881314	3.68873	3.810803	4.040039	3.670765	3.818825	3.671733	3.411235	3.658368	3.554525	3.664054	3.415875	3.600735	3.738432	3.630666	3.631663	3.596381	3.475667	3.489758	3.404731	3.584414	3.54992	3.941473	3.691828	3.519568
X205434_s_at	AAK1	9.253	10.442841	10.434909	11.542112	9.590495	9.941737	10.717575	9.519161	9.866004	10.007663	9.900857	10.194756	10.224286	9.796785	10.460728	10.371181	9.868971	9.33999	9.061245	9.339081	9.250902	10.199814	9.866126	10.499041	9.632202	8.726116	10.142826	9.79912	9.789452	9.299248	9.548731	9.801023	10.049689	10.819969	9.224168	9.396475	10.36807	9.917604	10.146002	9.332373	9.486398	10.20692	9.279061	9.302618	10.240532	9.396225	9.903647	9.153439	9.730856	9.620354	9.878247	9.791433	8.925911	8.8257	10.009787	10.624023	10.19808	10.420916	10.306218	10.82314	9.890363	9.623314	9.745117	10.379065	9.593817	9.947727	10.533827	10.319039	10.481491	10.249444	10.359243	10.03143	10.225979	9.717133	10.374896	9.106856	9.768204	9.715253	10.508798	9.890059	9.731699	10.472933	9.621687	9.69337	10.203573	9.725701	9.54365	9.670214	9.250141	9.772471	10.246031	10.151588	10.396607	9.057786	9.412295	9.870524	10.46697	9.446594	9.330662	10.23668	9.393034	10.137022	10.241719	10.042126	9.792821	9.620077	9.280633	9.63642	9.773275	9.474101	9.066771	9.095048	8.95029	9.52047	11.338882	8.269975	8.882135	8.486792	8.761784	8.680174	10.02341	8.51917	8.904041	8.499918	8.835762	9.337937	8.352221	8.587745	8.838101	8.36232	8.436547	8.307477	8.422903	8.593786	8.751483	8.445267	8.628927	8.80168	8.474494	8.653553	8.701692	8.466983	8.472144	7.853505	8.50686	8.723973	8.638016	8.136607	10.114187	8.754891	8.422482	8.687886	7.705326	7.959978	8.753665	8.485352	8.545097	8.411241	8.427037	8.143905	8.011352	8.899724	8.609433	9.115623	9.174339	9.255775	9.076469	8.282894	8.805879	8.814407	8.837564	9.022551	8.509375	9.372378	8.132907	8.710943	9.020688	8.41582	8.41644	8.538183	9.061684	8.775005	9.149141	8.650067	8.437045	8.401934	9.117615	8.950501	8.598397	8.878367	8.782613	8.857476	8.487841	8.753057	9.628481	8.297682	9.313447	8.738968	8.509409	8.683027	8.848757	9.144341	9.389207	9.351951	8.704652	8.803376	8.220562	9.072587	7.922823	8.71003	8.551389	8.632842	8.127805	8.478857	9.061175	8.554672	8.658249	8.898382	8.509827	8.613152	8.800475	9.224962	8.424581	9.385952	8.735922	8.57483	9.016647	8.520063	8.957487	9.207813	9.773457	9.664164	8.690604	8.590839	9.381219	8.68333	9.360527	9.447636	8.597528	9.234083	8.814401	8.767341	9.261286	8.99801	8.765547	8.779848	8.745173	8.616655	8.931768	8.9992	8.857616	8.375554	8.751341
X205435_s_at	AAK1	5.458	6.289082	6.129083	6.613404	5.781067	5.727108	5.885257	6.00572	6.095145	6.033897	5.770081	6.061857	6.204174	6.390967	6.000645	6.087975	5.876401	6.136892	6.004299	5.777361	5.84549	5.879132	6.0669	6.110196	6.255723	5.982732	5.987804	5.909445	6.01815	6.305885	6.007434	6.133413	5.770844	6.043728	5.952175	5.99959	6.30665	6.306993	6.324899	5.667203	5.971392	5.953296	5.822984	5.926054	5.938386	6.117466	6.197311	5.95314	5.858082	6.099392	5.961027	6.119265	6.066961	6.349348	6.28907	5.83785	6.030319	5.871677	6.506284	6.271349	5.827875	5.820677	5.99521	6.102663	5.872108	5.913085	5.911384	5.828776	6.482694	5.981419	6.110261	5.654119	5.798494	5.806751	5.775562	5.777366	5.799665	5.79484	5.874598	6.083506	5.799549	5.924836	6.0712	5.994995	6.040686	5.559807	5.866212	5.712052	5.58276	5.921318	5.752779	5.769249	5.847496	5.93196	5.840688	6.07176	6.271524	5.993676	5.858672	5.725714	5.930292	5.580052	6.474967	6.324777	5.965143	5.914165	5.801498	6.099392	5.933267	6.170693	6.021944	5.910132	6.105785	5.95015	5.983224	5.166107	5.069154	5.070955	5.148619	5.20329	5.694594	4.855595	5.023659	4.937029	4.920322	5.503009	5.298979	4.914158	5.211663	4.95908	5.211608	5.28001	5.357618	4.956572	5.275429	5.273006	5.400549	5.271454	4.818623	4.942937	5.203679	5.251699	5.033964	4.83062	5.77171	5.193852	5.401827	4.942097	5.718519	5.82276	5.374339	5.387252	5.013406	5.196343	5.400275	5.454465	5.12842	5.395771	4.926185	5.297326	5.252082	5.085884	5.135277	5.083573	5.154472	4.89173	5.044855	5.448638	4.524971	4.566581	5.00521	4.967471	4.604369	5.058371	4.75967	4.930804	4.907862	4.922044	4.970709	4.788291	4.834379	4.628776	4.767316	4.737252	4.837468	4.738733	4.828312	4.932809	5.077541	5.043036	4.877518	4.910075	4.787637	4.64259	5.15114	5.079318	5.056366	4.701377	4.942643	4.99873	5.107125	5.517356	4.901676	5.025059	4.831952	5.010479	4.734382	4.682093	4.680353	5.022476	4.912406	4.677571	4.930348	4.662752	5.427881	5.059499	4.996299	5.027482	4.949912	5.23416	4.803991	4.948595	4.994589	5.28338	5.028145	4.684322	5.06965	4.834711	4.82879	4.862158	5.182443	4.990425	4.562924	4.973364	5.153502	4.705847	5.046847	4.850666	5.002984	5.025388	4.938637	4.903837	4.612414	4.752272	4.741203	4.88122	4.603925	4.825853	4.926882	5.107023	5.038429	4.535565	5.246807
X211186_s_at	AAK1	4.955	5.968915	5.873078	5.621583	5.38316	5.712845	5.390801	5.836286	5.667053	5.381492	5.541703	5.590887	5.344487	5.481703	5.568967	4.687718	5.325174	5.762919	5.946662	5.576235	5.889358	5.742452	5.539604	5.733264	5.089795	5.837339	6.060236	5.839118	5.938261	5.983674	5.571318	5.443929	5.286671	6.47293	5.230373	5.644712	5.991918	5.514345	5.887969	5.678984	5.414201	5.351916	6.346627	5.521258	5.235215	5.770246	5.508495	5.629837	6.025414	5.305226	5.582679	5.601623	5.775109	5.888314	5.231822	5.295088	5.491491	5.586978	5.558639	5.300463	5.21901	5.458109	5.251069	5.855367	5.204037	5.440419	5.627719	5.419115	5.411076	5.200431	5.553084	5.410017	5.723962	5.86692	5.350078	5.593138	5.738368	5.830849	5.488468	5.522519	5.494347	5.785831	5.359408	5.797064	5.708056	5.744036	5.434048	5.607677	5.780421	5.453826	5.216686	6.216516	5.988916	5.568723	5.306333	5.540387	6.154159	5.711949	5.357802	4.755943	6.54109	5.34661	5.430307	5.353305	5.541845	5.413872	5.657357	5.331922	5.568059	5.671214	5.464886	5.709282	5.423163	5.50702	5.688769	5.172854	5.047598	5.129509	4.992623	5.014446	4.894919	5.063229	4.6525	5.027758	5.288741	4.851843	4.981801	5.316184	4.930592	5.073437	4.855214	4.816165	4.84512	5.032847	5.058318	5.211097	4.923305	5.056125	4.951532	4.927324	4.972383	4.817266	4.870852	5.311727	5.360215	4.897348	5.060932	5.050282	5.170239	5.487721	5.106718	4.986173	4.800211	4.936412	4.687267	4.938784	5.027027	5.128096	4.836292	5.377863	4.754135	5.006973	5.040338	4.123073	4.163425	4.134239	4.511226	4.243431	3.974314	4.208967	3.974257	4.366242	4.026925	4.081476	3.849724	4.023494	4.106877	4.11727	4.368739	4.246264	4.143199	4.096901	4.106861	3.906683	4.054774	3.927317	3.75308	3.969887	3.902939	4.115903	4.130866	3.812349	4.076172	4.319479	4.260051	4.189155	4.041492	4.024255	4.030571	4.142538	4.192684	4.328754	4.12042	4.096901	4.310566	4.095834	4.38416	4.246718	4.084473	4.114252	4.041602	4.200952	4.066872	3.966999	3.936801	4.239772	4.067252	4.149493	3.951587	4.650153	4.111008	4.086558	4.352573	4.115286	4.258354	3.950317	4.027316	3.901758	4.208811	3.946326	4.20009	4.114084	4.053335	4.132767	4.163425	4.041461	3.94608	4.13573	3.980333	4.090671	4.278515	3.901092	4.161749	3.937618	4.19838	4.208214	4.704287	4.081913	4.249273	4.088303	3.947242	4.173735	4.102716
X214956_at	AAK1	4.111	4.906249	4.993366	4.965606	4.701119	4.681864	4.463258	4.632063	4.472019	4.68141	5.154093	4.625285	4.886918	4.83145	4.511607	4.414407	5.08882	4.795192	4.507911	4.583592	4.331844	4.523157	4.585843	4.718129	4.660302	4.633228	4.398534	4.698612	4.423446	4.767666	4.586881	4.69562	4.747146	4.51265	4.272001	4.693414	4.69559	4.625847	4.460316	4.351835	4.193355	4.985369	4.48419	4.555056	4.618504	4.43349	4.185056	4.7266	4.48166	4.682507	4.696962	4.563792	4.580497	4.470847	4.550589	4.503361	4.811322	4.681864	4.496368	4.650958	4.806168	4.918978	4.773879	4.408873	4.94767	4.725561	5.110859	5.03851	4.823646	4.957698	4.27383	4.762024	4.648708	4.765559	4.704197	4.496297	4.586881	4.646291	4.579294	4.584034	4.563811	4.665131	4.695736	4.733305	4.737494	4.660455	4.578909	4.87208	5.126535	4.800036	4.990179	4.643596	4.629639	4.506962	4.533829	4.561237	4.726994	4.554309	4.537567	4.885054	4.746068	4.722992	4.650156	4.630523	4.703515	4.58391	4.703969	5.033496	4.552944	4.761607	4.592094	4.709014	4.463204	4.651121	5.064012	3.88274	3.836209	3.784797	4.110919	4.047996	3.85	4.00271	3.876756	3.907521	3.859101	4.427443	4.160631	3.63008	3.989995	4.096482	3.613495	4.252523	3.765388	4.020215	4.039035	3.920294	4.176487	3.886905	3.664558	3.88519	3.985253	3.839536	3.872074	4.135342	3.75456	4.222389	3.648598	4.138293	4.753572	3.923473	3.737165	4.23752	4.193737	4.184197	3.751568	3.879172	3.93193	3.65592	3.914391	3.689805	3.76093	3.914814	4.027687	3.318614	3.559353	3.425102	3.488324	3.542816	3.386055	3.851633	3.440558	3.295242	3.326372	3.731035	3.36743	3.755793	3.483659	3.500147	3.416762	3.251186	3.505112	3.644381	3.360064	3.499822	3.456887	3.430738	3.466091	3.33924	3.336476	3.483659	3.47441	3.424854	3.351443	3.412562	3.403221	3.411975	3.43987	3.424921	3.425624	3.605884	3.464776	3.788541	3.48356	3.428792	3.864182	3.817003	3.174805	3.490648	3.621615	3.435969	3.408482	3.403414	3.216131	3.43987	3.596909	3.563544	3.565766	3.671624	3.580006	3.308693	3.594183	3.449338	3.487932	3.630797	3.456947	3.340873	3.551839	3.475429	3.473004	3.827943	3.485131	3.449596	3.539129	3.527097	4.033626	3.523115	3.759801	3.370475	3.495792	3.578429	3.463895	3.347051	3.53041	3.600575	3.287429	3.590804	3.188866	3.70485	3.387458	3.554881	3.506696	3.443608	3.379369
X214998_at	AAK1	3.732	4.115062	4.283339	4.084528	4.266362	4.525551	4.26597	4.053141	4.408136	4.353337	4.180728	4.025835	4.199232	4.020813	3.996601	4.510077	4.630585	4.171716	4.130537	4.156394	4.296726	4.114033	3.928418	4.21787	4.040609	4.346169	4.151791	4.231177	4.222494	4.15345	4.432374	4.958218	4.085746	4.189751	4.056831	4.145043	4.210678	4.032912	4.306357	3.926887	3.728654	4.327536	4.161071	4.067772	3.74479	3.84262	3.979245	3.898622	3.921026	3.920392	4.284773	4.206479	4.267491	4.119072	4.195936	4.132195	4.088462	4.176991	4.101354	3.998445	4.254282	4.528811	4.113962	4.023935	4.259786	4.526047	4.165735	3.824102	3.942111	4.102332	3.831923	4.439356	4.079767	4.123571	4.346561	4.042238	4.097274	4.074069	4.123339	3.887262	3.940692	4.172088	4.035174	3.980526	4.152234	4.140287	4.174103	4.081238	4.201841	4.165969	4.056406	3.944848	4.124624	3.937779	3.783223	3.879012	4.227718	3.946903	3.981504	4.518688	4.17146	4.322789	3.96056	3.761372	4.125147	4.065565	3.865949	3.722862	4.136778	4.138664	3.851818	4.17641	4.056311	4.087258	4.262844	3.389983	3.173708	3.454777	3.347473	3.447735	3.320074	3.632428	3.271065	3.32762	3.409974	3.286901	3.379291	3.418719	3.581109	3.390676	3.266906	3.395071	3.322222	3.149636	3.530197	3.281027	3.30956	3.362477	3.557881	3.448925	3.388539	3.52817	3.435473	3.497518	3.382582	3.185091	3.322859	3.450555	3.448696	3.450569	3.3255	3.475779	3.384389	3.532128	3.472105	3.429812	3.237437	3.304103	3.368138	3.177763	3.228627	3.189003	3.425473	3.655918	3.457989	3.381989	3.888287	3.470861	3.214162	3.568334	3.432958	3.519977	3.290892	3.273667	3.258619	3.368024	3.30981	3.420471	3.425263	3.642572	3.435578	3.421033	3.3968	3.288985	3.345355	3.364697	3.385727	3.383178	3.398029	3.422287	3.421033	3.360563	3.37747	3.614972	3.599203	3.158013	3.521703	3.507362	3.447343	3.531157	3.538861	3.558001	3.430169	3.383073	3.460233	3.665753	3.410014	3.427433	3.380165	3.371377	3.350281	3.384884	3.524795	3.449208	3.242032	3.61192	3.208526	3.679403	3.396758	3.454251	3.284043	3.434843	3.626814	3.62526	3.424164	3.370493	3.517651	3.328013	3.248659	3.133286	3.202308	3.32146	3.349623	3.460417	3.270278	3.521502	3.42624	3.245242	3.379874	3.421033	3.779056	3.260714	3.437917	3.354912	3.248384	3.444168	3.263479	3.259645	3.399824	3.484562	3.50616	3.529432	3.492507
X225522_at	AAK1	8.784	9.62931	9.277129	9.747553	9.203648	10.012476	10.030374	8.946304	9.741061	9.703765	9.286943	9.519695	9.488933	9.159872	9.466496	9.952989	9.696111	9.022058	9.134082	8.7962	8.99581	9.440747	9.404542	9.674136	9.196212	8.493896	9.588498	9.145721	9.325018	8.69047	8.533547	9.921318	9.480805	9.200358	8.824376	8.99919	9.655443	9.36656	9.189493	9.045437	9.001034	9.806931	8.960663	8.968901	9.215134	9.195193	9.025897	8.844881	9.247903	8.72275	9.182509	9.394361	8.923565	8.493223	9.26035	9.71881	9.234732	9.465778	9.152843	9.047993	9.318287	9.594287	9.526375	9.334484	9.346713	9.753198	9.932577	9.2174	9.365343	9.465991	9.567576	9.777932	9.202759	9.240577	9.616634	8.851357	9.417189	9.443525	9.631313	9.50746	9.269347	9.56271	9.228406	9.027303	9.391403	8.996768	9.12394	9.280821	8.759921	9.468742	9.671988	8.839514	9.217944	9.134079	9.006224	9.236598	9.59636	9.124296	9.098961	9.635259	8.431537	9.276541	9.220811	9.017531	9.147096	8.851356	9.063737	9.015187	9.286799	8.90468	8.770923	8.880201	8.867829	9.215538	10.570975	8.381549	8.796194	8.411902	8.697351	8.777119	9.611024	8.493745	8.769646	8.38188	8.758161	9.336089	8.228768	8.428324	8.335307	8.657631	8.652198	8.583197	8.399647	8.648524	8.670691	8.367806	8.559904	8.682876	8.569557	8.304782	8.903931	8.483026	8.683648	8.182023	8.583437	8.532038	8.585372	7.792982	9.323384	8.591667	8.19458	8.817248	7.980343	8.682004	8.69098	8.757161	8.286678	8.332718	8.268514	8.058279	8.298435	9.038395	8.868167	9.029571	9.211805	8.373638	8.831185	7.895909	8.073077	8.923138	8.336315	8.983091	8.457773	8.602861	7.747235	7.758941	8.52552	8.239126	8.380201	8.291851	8.846037	9.139682	9.490788	8.300528	8.387629	8.55975	8.708332	8.761263	8.444269	8.878191	8.705875	8.857634	8.316027	8.434934	8.82013	7.939463	9.029928	8.198019	7.812212	8.366041	8.118611	7.980122	8.842655	8.619429	8.311221	8.136749	7.934112	8.720309	7.649149	8.439097	7.745896	8.013187	7.025975	8.046732	7.548784	7.874861	7.376356	8.305864	8.370201	7.540939	8.170073	8.034738	8.41363	7.363194	8.22166	8.530799	8.124336	8.392385	7.974331	8.336134	7.949749	7.644329	8.303756	8.324455	8.090182	8.477554	7.712843	8.649036	7.965065	8.343124	7.778558	8.495644	7.71547	8.167269	8.502048	8.030739	8.492238	8.042766	8.405033	8.172123	8.06172	8.185847	7.723299
X238100_at	AAK1	4.352	4.825099	5.056169	4.985488	5.06191	5.306366	5.426606	5.346803	5.075063	5.046868	4.944325	4.70416	5.156905	5.116373	4.884278	5.601802	5.364239	5.127494	5.096542	5.076921	4.943348	4.796644	4.767284	4.944941	5.039574	5.129449	4.915064	4.850688	5.003403	4.963397	5.134941	5.15054	4.932762	5.043391	4.950902	4.961131	4.94294	5.00553	5.041549	4.991271	4.937625	5.067602	5.072019	5.008017	4.961034	4.806834	4.74219	4.671423	4.887797	5.087933	5.197947	5.195106	4.948557	4.858903	4.77354	4.983082	5.050916	4.751822	4.760454	4.784032	4.991615	5.00301	4.965206	4.922738	4.906296	5.064462	5.096007	4.742132	4.706143	4.831953	4.950536	5.106273	4.94933	5.0519	5.34744	4.794927	4.836184	4.809175	4.727856	4.952767	4.744415	4.892529	4.914736	4.957559	4.905471	4.801759	4.889055	4.944302	4.76181	5.061783	4.888293	4.958857	4.745003	4.807734	4.905444	4.849037	4.878318	5.067742	4.949822	5.125723	4.943956	4.927932	4.937912	4.614586	4.741345	4.529962	4.671593	4.892678	4.925551	5.162277	4.877473	5.101743	4.721272	4.637366	5.19788	3.737672	3.76865	3.893973	3.637724	4.130886	4.820415	3.888686	3.83958	3.95372	3.913014	3.868526	3.929271	4.059936	4.104078	3.816896	4.025863	3.968047	4.237997	4.021674	4.053537	4.060969	4.018781	4.030451	3.784072	3.694791	4.193343	3.911662	3.883936	4.091251	4.317633	4.033913	3.913866	3.91146	4.647092	4.152456	4.080248	3.977403	3.697138	3.950906	4.000985	4.113782	3.971467	3.958208	4.152725	3.644958	4.151771	4.001748	4.151228	3.630992	4.218474	3.760434	4.12137	3.806961	3.669987	3.855802	3.821664	4.183953	3.75822	3.666357	3.562185	3.806482	4.042491	3.449341	3.735254	4.137687	3.828369	4.051153	3.839014	3.625478	3.753928	3.686825	3.682782	3.884714	3.923741	3.646194	3.584847	3.829306	3.733217	3.850143	3.738716	3.814347	3.875259	3.658728	3.645523	3.71836	3.583386	4.429875	3.784399	3.849821	3.753928	3.787403	3.520934	3.618645	3.490947	3.721139	3.746851	3.706325	3.810693	3.920394	3.864298	3.656259	3.899872	3.828413	3.719636	3.794624	3.746856	3.536721	3.602441	3.972746	3.84328	3.618897	3.74229	3.657117	3.650338	3.565459	3.733362	3.830254	3.575887	3.687553	3.994905	3.780102	3.732001	3.545777	3.707547	3.76261	3.792582	3.771682	3.508537	3.800831	3.457877	3.874682	3.59744	3.714281	4.014312	3.887782	4.222802	3.716102	3.763658
X220268_at	AAMDC	3.455	4.116224	3.530587	3.819919	3.610507	3.70886	3.560062	3.7079	3.759603	3.671164	3.727975	3.656068	3.474667	3.462065	3.595158	3.728097	3.899028	3.875923	3.948536	3.606709	3.771823	3.383459	3.460928	3.403372	3.602954	3.533805	3.545863	3.626259	3.497383	3.571801	3.652008	3.71538	3.625336	3.274152	3.709787	3.373613	3.336706	3.626666	3.425111	3.70122	3.529916	3.31351	3.443008	3.688684	3.410605	3.720854	4.288424	3.748376	4.00367	3.772988	3.725422	3.775229	3.69618	3.706123	3.541754	3.722341	3.587921	3.586009	3.470278	3.60971	3.667496	3.839556	3.64204	3.36355	3.707116	3.70457	3.533145	3.51284	3.564912	3.51813	3.351403	3.71347	3.490234	3.551859	3.758286	3.702867	3.653632	3.47438	3.533495	3.615328	3.813776	3.444279	3.848984	3.760923	3.613607	3.468978	3.661938	3.550797	3.673569	3.79387	3.520322	3.585375	3.516642	3.501555	3.750378	3.672005	3.44072	3.753026	3.829391	3.464952	3.487046	3.53179	3.545404	4.090964	3.98835	3.842414	3.864769	3.596373	3.612774	3.671671	3.826012	3.706792	3.878574	3.566816	3.739862	3.227419	3.256264	3.636746	3.293964	3.334467	3.685007	3.390809	3.512875	3.637001	3.291166	3.473008	3.376063	3.472045	3.149743	3.435195	3.263304	3.019598	3.335283	3.360395	3.224162	3.09792	3.320693	3.22631	3.132554	3.062356	3.220898	2.989891	3.348157	3.248833	3.244941	3.303421	3.047762	3.053493	3.120459	3.422328	3.346949	3.397123	3.049521	3.072156	3.062278	2.923919	3.191967	3.423717	3.127118	3.256593	3.202578	3.230629	3.362631	3.370899	3.464664	3.378118	3.422506	3.208235	3.09113	3.175086	3.278345	3.300295	3.222521	3.421353	3.422929	3.231387	3.37955	3.18268	3.320584	3.397046	3.09908	3.413539	3.222225	3.305185	3.372651	3.212503	3.534522	3.387571	3.499744	3.2968	3.184356	3.507044	3.104651	3.325111	3.368791	3.466735	3.30383	3.227056	3.124207	3.420838	3.285659	3.667089	3.35598	3.050798	3.754272	3.395445	3.325111	3.181761	3.297181	3.308483	3.145784	3.114978	3.33368	3.485838	3.555733	3.4455	3.326657	3.332483	3.222938	3.168036	3.325111	3.196363	3.334435	3.294966	3.286168	3.395074	3.484095	3.233892	3.185422	3.223352	3.256017	3.209318	3.311896	3.46924	3.315462	3.350744	3.464008	3.220622	3.119516	3.375411	3.420464	3.326658	3.107562	3.136034	3.325111	3.325111	3.205034	3.268909	3.301195	3.521399	3.341855	3.432327	3.594072
X221599_at	AAMDC	7.853	9.414686	7.187586	7.807492	9.042216	8.006747	8.085259	9.239543	7.365203	8.396647	8.167815	8.020159	8.331326	7.732798	8.308925	8.495581	9.182961	7.862347	8.321972	7.953623	8.730803	8.218312	8.322282	8.533226	8.572624	7.028863	8.174778	8.599206	7.907833	8.297213	7.393854	8.395715	8.487286	8.11736	8.071281	7.721351	8.377153	7.993262	8.843241	8.358095	7.807524	7.629335	8.06735	8.032558	8.061874	8.693063	8.992082	8.307923	7.934254	8.213996	8.360464	7.19141	7.747293	8.498826	8.438345	8.914566	8.581667	8.475994	8.52203	8.3761	9.150431	8.893034	8.86614	8.450014	8.276654	8.66915	9.074325	8.549771	8.928957	8.282371	8.691428	9.511543	8.265677	8.936334	9.138376	8.950591	9.181314	8.900701	9.397095	8.796244	8.828015	9.489414	8.719255	8.602273	9.683262	9.346051	8.966251	9.178157	8.346155	9.155122	9.039442	7.730077	8.52129	8.660694	8.63546	9.034456	8.175499	8.268014	8.503939	8.753619	8.836545	9.431965	8.853723	8.98647	8.972763	9.027183	8.603972	8.089385	8.537429	7.56662	8.42526	8.441919	8.778205	9.017353	7.357722	7.678244	8.01126	7.993728	8.208209	7.876842	9.123622	7.804179	8.033354	8.226486	7.202233	8.37139	7.640284	7.979048	7.834545	8.041448	7.786325	8.026198	7.749929	8.017391	8.024329	7.586091	7.822526	7.392669	7.591972	7.013171	7.40299	6.49916	6.960546	7.415391	6.837647	7.22397	6.588493	7.221242	7.842444	5.553003	6.294507	7.214553	6.922728	6.689458	7.365249	7.029783	7.471331	7.840468	7.208312	7.421301	7.094488	7.894098	6.980916	6.265808	7.013352	6.983915	8.283161	6.792514	5.87543	6.32601	6.894401	6.413637	6.545599	7.091174	7.278417	6.962372	6.950507	6.743369	6.77697	6.89358	7.196818	7.060121	6.927863	7.335216	6.436893	7.00158	6.963518	6.877183	6.997323	7.330953	5.854042	7.159521	7.053371	7.051534	6.142865	7.170814	6.694241	7.213514	6.781487	7.395537	6.919118	8.189301	6.789545	6.213504	6.97489	6.279106	6.66933	5.940621	5.79463	7.753938	7.85393	7.199927	7.551144	7.516522	8.177752	7.665835	7.981533	7.500686	7.380539	7.505844	7.339658	8.072083	7.479334	8.688132	7.241192	7.697882	7.93495	7.395574	8.157007	7.9513	8.413009	8.434628	7.904045	6.303997	7.741802	7.07756	7.88687	8.16054	7.814112	7.351042	7.7543	7.475133	7.799691	7.353	7.428314	7.483259	7.780186	7.664287	7.477416	7.535789	7.108532	6.882909	8.101904
X221600_s_at	AAMDC	7.312	8.45582	7.056939	7.268654	8.732128	7.664858	7.883256	8.909439	7.614792	8.04506	7.477375	7.701083	7.637317	7.124245	7.654408	8.033105	8.670703	7.795557	8.18883	7.509998	8.13106	7.448672	7.828537	7.838497	7.914218	7.137632	7.530828	8.135564	7.424703	7.988942	7.172472	8.234876	8.111189	7.229872	7.930164	7.411941	7.361407	7.674341	8.012278	8.012338	7.50844	7.567279	7.353823	7.439892	7.554003	8.218137	8.418158	7.875731	7.796744	7.854619	7.739911	7.127738	7.546766	8.405628	7.935721	8.153858	7.804235	8.092207	7.820383	7.978621	8.737033	8.621966	8.70941	7.978711	8.204822	8.258285	7.872427	8.159642	7.799942	7.723703	8.028647	8.978208	7.731859	8.362976	8.730898	8.677062	8.396534	8.350346	8.320287	8.044148	8.27461	8.238541	8.086942	8.049067	8.523246	8.875533	8.582592	8.636825	8.161577	8.995891	8.996295	7.477562	8.289682	8.094573	8.302597	8.452298	7.500432	7.915682	8.020132	8.418007	8.023116	8.467715	8.01814	8.398089	8.423207	8.66272	7.987177	7.849901	8.014365	7.292917	8.194099	8.19441	8.513116	8.504557	7.112248	7.422577	7.819759	7.859531	8.042686	7.749016	8.194141	7.646027	7.773633	8.058432	7.272127	7.765067	7.546031	7.813514	7.481609	7.751418	7.819102	7.842785	7.679743	7.631492	7.73024	7.42478	7.606008	7.136831	7.420996	6.753344	7.190121	6.232429	6.771106	7.224968	6.775725	7.054001	6.546524	7.288049	7.271269	5.96226	6.134133	7.103116	6.921431	6.666959	7.24864	6.982693	7.416805	7.692355	7.060239	7.277769	6.782285	7.601672	6.99727	5.607605	6.252878	6.212577	7.487488	6.230756	5.327553	6.018977	5.820364	5.86744	5.82434	6.082115	6.268511	6.356245	6.292919	6.013726	6.080021	5.923338	6.25703	6.407479	6.266116	6.460056	5.846513	6.147621	6.586488	6.401465	6.306964	6.543445	5.713349	6.21893	6.254952	6.344471	5.79819	6.385741	5.820245	6.241996	6.140049	6.859263	6.001201	7.331285	6.180664	5.709668	6.126424	5.912795	6.050314	5.572818	5.415599	6.946022	6.865581	5.964214	6.775806	6.605561	6.915854	6.84427	7.074912	6.356434	6.395389	6.76518	6.552471	6.997998	6.719192	7.296088	6.149295	6.939324	6.860023	6.792554	6.9612	7.050999	6.549778	6.903834	7.042228	5.84417	6.219257	6.526566	6.605124	6.820256	6.875856	6.6453	7.241435	6.626484	6.732558	6.745841	6.497762	6.507561	6.53262	6.772346	6.712092	6.479938	6.691459	6.581847	6.884815
X201511_at	AAMP	8.905	9.733493	9.649648	8.931431	9.589509	9.650579	9.049143	9.978838	9.155331	9.251622	9.486082	9.322228	9.518787	9.324805	9.365555	9.559694	9.025377	9.746274	9.542513	9.633167	9.343094	9.474917	9.308873	9.319949	9.531977	9.76146	9.564945	9.397459	9.360875	9.255039	9.690862	9.292215	9.239885	8.878623	9.434714	9.523166	9.085048	9.501732	9.027624	9.452072	9.479828	9.327118	9.023833	9.555639	9.241899	9.153075	9.080981	9.523774	9.355301	9.634751	9.328996	9.540643	9.562486	9.505405	9.59075	9.189496	9.726367	9.366931	9.536185	9.355018	9.005665	9.264333	9.012413	9.322822	9.116331	9.256814	8.941207	9.54766	9.115333	9.372318	9.538952	9.280604	9.638894	9.228519	9.191082	9.619643	9.305015	9.29386	9.146499	9.195949	9.523401	9.107636	9.533661	9.416874	9.18487	9.433357	9.24384	9.193839	9.509487	9.172267	9.216425	9.227767	9.318691	9.416588	9.265077	9.256445	8.875035	9.24925	9.394741	9.151018	9.06676	9.195389	9.313949	9.312561	9.272468	9.163996	9.266292	9.143301	9.23721	9.294216	9.334037	9.331504	9.352663	9.479811	9.19862	8.888015	8.565068	8.810261	8.782265	8.732705	8.290108	8.619235	8.868347	8.797103	8.818787	8.54536	8.838339	8.949438	9.07769	8.776751	8.764891	8.878701	8.678803	8.654013	8.764272	8.77968	8.737487	8.699959	8.528181	8.945519	8.702519	8.960197	8.814003	8.767623	8.843306	8.680657	8.745216	8.775508	8.648577	9.086557	9.197663	8.743547	8.736447	8.890966	9.214431	8.995642	8.678485	8.218335	8.735051	8.886544	8.952229	8.931682	8.869319	8.013031	9.195248	8.236182	8.622057	8.791136	9.343434	8.923138	8.628423	8.391657	8.579948	8.30149	8.656917	8.564904	8.769031	8.724206	8.74666	8.628519	8.100076	8.068637	8.692074	8.453433	8.372198	8.737124	8.87561	9.39777	8.343654	8.416813	9.059573	8.540405	8.659102	8.750724	7.898204	8.320439	8.217094	8.47295	8.476478	8.269897	8.692163	8.411749	8.826821	8.486699	8.547819	9.113447	9.145953	8.52482	8.625706	8.395796	8.087767	8.21907	8.158149	8.361917	7.756414	8.406033	8.028528	8.085296	8.072319	8.020366	8.252899	8.395215	8.296321	7.866373	8.061999	8.296803	8.179398	8.465979	7.983883	8.265505	7.881948	7.861715	8.3389	8.483138	8.114854	7.935324	8.000279	8.254208	8.373537	8.588702	8.664162	8.105367	8.29831	8.387751	8.28498	8.432453	8.173857	8.459483	8.014379	8.181121	8.555566	8.536424	7.944479
X207225_at	AANAT	4.046	4.587913	4.762857	4.197268	4.511749	4.589205	4.294309	4.566787	4.380083	4.336389	4.569646	4.646062	4.526866	4.245145	4.452377	4.310893	4.447216	4.588511	4.832525	4.437268	4.602439	4.373186	4.276742	4.480666	4.396234	4.737344	4.76723	4.434949	4.498965	4.670678	4.38536	4.543935	4.090181	4.419688	4.575427	4.325972	4.662209	4.595684	4.23562	4.389792	4.235838	4.225246	4.59983	4.42891	4.449089	4.447037	4.080847	4.515791	4.303704	4.463949	4.391634	4.594382	4.916087	4.883704	4.359971	4.318908	4.118308	4.502505	4.222194	4.227453	4.815345	4.533536	4.379317	4.329134	4.741542	4.604485	4.392867	4.18592	4.398461	4.537017	4.205284	4.430125	4.387477	4.40923	4.217487	4.397153	4.427806	4.530165	4.422811	4.429489	4.484018	4.498423	4.306832	4.141583	4.425651	4.848835	4.404065	4.443213	4.407151	4.580515	4.287217	4.534376	4.296596	4.391634	4.462069	4.321235	4.46179	4.538349	4.576779	4.277785	4.497358	4.290428	4.240255	4.117615	4.236766	4.070042	4.06907	4.303755	4.229448	4.436295	4.630237	4.56405	4.638931	4.434769	4.524762	3.904884	3.527763	3.652317	3.683811	3.836599	3.619337	3.705563	3.793502	3.888716	3.879717	3.804994	4.191144	3.95994	4.073714	3.733175	3.660143	3.801348	3.644379	3.458353	3.517343	3.668611	3.83839	3.777889	3.644255	3.975116	3.881603	3.921947	3.74565	4.08261	3.753297	3.8244	3.894682	4.050761	3.65826	3.999202	4.325069	3.857049	4.078182	3.785449	3.729253	4.097677	3.551988	3.425329	3.595043	3.643749	3.668199	3.567597	3.513107	3.877377	3.440065	3.676806	3.864483	3.846124	3.78569	3.64764	4.067406	3.736545	3.502725	3.562605	3.95088	3.971295	3.826709	3.628459	3.771799	3.905177	3.663561	3.46604	3.728388	3.462461	3.653807	3.600582	3.663759	3.670778	3.586105	3.695121	3.515996	3.529182	3.266199	3.638773	3.540776	3.348214	3.638346	3.659372	3.490276	3.582238	3.944588	4.209934	3.89605	3.374237	3.86596	3.917145	3.777759	3.488871	3.857155	3.659372	3.442346	3.518882	3.430619	3.871232	3.470829	3.744215	3.578736	3.617472	3.514137	4.091427	3.895128	3.792253	3.810623	3.63883	3.534534	3.559051	3.568622	3.840623	3.50687	3.64358	3.489008	3.548319	3.695151	3.625014	3.625985	4.047894	3.585151	3.513263	3.458425	3.795644	3.953197	3.656928	3.695906	3.62832	3.740495	3.829262	3.175075	3.945425	3.893336	3.845349	3.671831	3.65659	4.38328
X218089_at	AAR2	8.545	8.540225	8.70828	8.649478	8.961782	8.862164	9.04661	9.052772	9.000045	8.694062	8.764104	8.88595	8.535905	8.934128	8.869681	9.012927	8.696126	9.086473	8.669189	9.324021	9.008191	8.547822	8.712022	8.95633	9.1685	8.568388	8.698226	8.720666	9.188291	8.749289	8.883018	9.141815	8.960959	8.605435	8.58207	8.837761	8.656886	9.009314	8.560472	8.501064	8.483428	8.979248	8.756806	8.280295	9.037196	8.896438	8.79427	8.673795	8.560599	9.338355	8.803057	8.552869	8.613339	8.738578	9.091239	9.175443	9.073084	8.749581	8.893222	9.059266	8.983338	9.039727	9.040795	9.195625	9.117651	9.165055	9.12837	8.987759	9.059263	8.949867	9.183634	9.101666	8.9216	8.87466	8.844431	9.071385	9.071628	8.993038	8.887332	8.762446	8.882653	8.955012	9.001557	8.785326	8.846652	8.893073	8.89378	8.987202	9.009293	8.963264	8.868843	9.06435	8.755272	8.730886	8.886059	9.041946	8.864682	8.825682	8.700176	8.885162	8.662249	9.101723	9.307485	8.912546	8.918474	8.638061	8.782616	8.966111	8.834635	8.962195	9.040186	8.638558	9.051655	9.07228	8.702014	8.631366	8.591056	8.55495	8.703025	8.54015	8.444441	8.501445	8.738893	8.693145	8.719094	8.435372	8.526161	8.460134	8.734557	8.608089	8.584311	8.478573	8.619758	8.465029	8.434298	8.711028	8.454155	8.705744	8.350003	8.541053	8.518873	8.183969	8.404391	8.440716	8.521394	8.428399	8.670174	8.930389	8.413787	8.663315	8.748494	8.444815	7.978124	8.384213	8.597118	8.405532	8.302537	8.145827	8.755237	8.522155	8.189554	8.306165	8.571876	7.799708	9.012882	8.037163	8.082723	8.341356	7.920939	8.147831	8.326562	8.209926	8.10644	7.431763	8.118538	8.581661	8.139657	7.881854	8.057982	7.089754	7.74256	7.878138	7.903225	7.959974	8.215573	8.439657	8.606037	8.221066	8.023934	7.884318	8.292355	7.937325	8.626592	8.13159	8.022343	8.154155	7.636491	8.342009	8.353428	7.876967	8.413271	7.20549	8.201685	7.846195	8.575007	8.235519	8.455272	7.545035	7.773968	8.281799	8.258793	8.38196	8.04275	8.265145	8.02566	8.324046	8.006071	8.332852	8.136978	8.097479	8.037741	8.218879	7.950352	8.149859	7.861112	8.275175	8.233461	8.117568	7.821361	8.062636	8.014512	8.003827	8.241716	8.468184	8.074719	7.961522	8.27235	8.122067	8.183525	8.241346	8.624187	8.178661	8.146106	8.16939	8.20157	8.422797	8.080491	8.406949	8.265811	8.375815	8.246344	8.352323	8.200585
X201000_at	AARS	9.605	9.937017	11.302217	9.932085	10.598168	10.592613	9.878549	10.610224	10.638569	9.812235	10.876895	10.343489	10.620825	10.28425	10.185148	9.908189	9.677909	10.412394	10.621541	10.240384	10.628411	10.742673	10.269951	10.154563	10.601971	10.85114	10.719577	10.316229	11.382723	10.377715	10.141938	10.342761	10.724206	10.270083	10.014638	10.597944	10.335695	10.705058	10.212734	10.335432	9.807767	10.995305	10.134224	10.41909	9.97254	10.222654	9.721184	10.60061	9.932067	10.071338	10.206653	9.915777	10.747855	10.640549	10.763128	9.932974	10.030281	10.215196	10.008355	9.673463	9.281586	9.652461	9.869169	10.973189	9.269701	9.393213	9.890295	9.952154	9.960006	10.031294	10.142306	10.100589	10.204249	9.691229	9.645052	10.290319	10.156113	10.038624	10.126985	10.029458	9.954649	9.976758	10.01459	9.860427	9.882467	10.185468	9.843519	9.914618	9.740754	9.738763	9.895137	9.578916	10.148507	9.811767	10.067146	9.865648	10.109933	9.777952	9.792376	9.799694	9.534995	10.058212	10.083017	9.67909	9.802548	9.673391	9.857397	9.550221	9.858509	9.624588	9.754461	10.217663	10.099439	9.940041	10.002374	9.310861	9.337258	9.549826	9.364822	9.222463	9.57966	9.486264	9.39868	9.597496	9.448353	9.442876	9.474041	9.325559	9.226393	9.377119	9.387277	9.561662	9.111681	9.59718	9.370081	9.041063	9.449378	9.369417	9.486362	9.710037	9.627733	9.436278	9.530237	9.948397	9.246225	9.406452	9.571667	9.483293	10.554084	10.08316	9.310632	9.618768	8.708544	10.665867	9.849891	9.731993	9.191747	9.495693	10.201077	8.982376	9.944072	9.609766	9.454779	9.468247	9.651553	8.887529	8.900614	9.705654	8.892107	9.048862	9.784032	9.05114	9.023673	9.721548	9.458962	9.314142	8.962186	9.552103	10.163538	9.344788	9.25685	9.924104	9.16762	10.003081	9.913883	9.125484	10.04356	9.064032	9.046106	8.788468	9.18987	9.267534	10.276051	9.333787	9.652289	8.969235	8.846681	9.298871	8.978887	8.94386	9.436565	9.380702	9.229942	9.526732	10.03242	9.456404	8.935792	8.859084	9.598249	8.779005	8.389185	8.525001	8.013935	8.71685	8.365667	8.638523	8.174545	8.748774	8.753568	8.047841	8.7763	8.805791	8.718257	8.155019	8.736366	8.737814	8.744841	8.778145	8.486953	8.886338	8.390862	8.148751	8.444573	8.979286	8.56964	8.784538	8.232427	8.693182	8.58738	8.753211	8.82427	8.578673	8.500226	8.763208	8.674712	8.80508	8.803026	8.826813	8.77503	8.608036	8.836161	8.950815	8.111598
X230024_at	AARS2	6.547	7.464468	7.247418	7.552895	6.92874	7.467046	7.139902	7.172069	7.352343	7.153754	7.318427	6.874425	7.208817	6.915565	6.749316	7.140541	7.529021	7.308174	7.072993	7.268453	7.781354	7.238845	6.868876	7.217334	7.344871	8.528659	7.294966	6.977764	6.99457	7.061266	7.177814	6.883632	7.242537	7.686132	6.989074	7.354584	7.339724	7.052355	7.235871	7.020809	7.001366	7.10203	7.389763	6.837598	6.964652	6.619628	6.894044	7.021634	6.574415	7.037612	7.111633	7.311293	6.808982	7.059135	6.906806	7.331609	6.960494	6.972262	7.167954	6.831054	6.837547	6.967553	6.947761	6.841184	6.973825	6.942111	7.147621	6.957251	6.998202	6.899474	7.039928	7.138771	7.002942	7.009521	7.249321	6.981805	6.89889	7.160529	7.364012	6.978806	7.115143	7.480352	6.944395	6.917358	7.294404	7.310223	6.809369	6.900763	6.974011	7.069038	7.021056	7.173573	7.101663	6.931738	6.985887	6.816961	7.189061	7.019063	6.930893	7.077165	7.024172	7.023107	6.768669	6.887613	6.995388	6.833852	6.730701	6.730705	6.899176	6.844667	7.229024	7.051899	7.06563	6.927656	7.329606	6.555439	6.025794	6.456235	6.310642	6.39392	7.291691	6.389368	6.420807	6.405096	6.470913	6.567256	6.577217	6.499033	6.451588	6.25865	6.340487	6.457816	6.130044	6.325175	6.151477	6.179512	6.459471	6.256748	6.123357	6.283476	6.678802	6.429555	6.518784	6.538784	6.244514	6.873679	6.296035	7.197724	6.937194	6.291972	6.512318	6.317455	6.791102	6.305276	6.283866	6.574533	6.669176	6.456389	6.537331	6.344187	6.531947	6.56582	6.447772	5.999389	5.603239	5.575205	6.683445	5.987903	6.283893	5.890701	5.584943	5.974753	6.183728	6.242687	6.18359	5.865252	5.92069	5.707614	6.130299	6.119086	5.409693	5.901465	5.625304	5.828434	6.080405	5.441864	5.977345	6.526408	5.932085	6.426056	6.112361	5.658247	5.737847	5.548653	5.687908	6.362553	6.119046	5.762262	5.881545	6.137956	5.792703	6.001846	5.740544	5.915574	6.065647	6.013644	5.873153	5.524702	6.198739	5.918697	6.020024	5.705839	5.75334	6.042581	5.745995	6.142197	6.289294	6.003312	5.800995	6.415198	5.956332	5.847123	5.918445	5.880889	5.81499	5.591462	5.916383	5.706328	5.68197	5.608325	5.934395	6.018707	5.99226	5.787142	5.623418	6.194102	6.175356	6.099139	5.67538	5.642203	5.892716	5.89225	5.575693	5.615544	5.603382	5.909908	5.365559	5.690231	5.831871	5.796345	5.914523	5.781868	6.920405
X231845_at	AARS2	7.078	7.321312	7.431236	7.706234	7.921198	8.481976	7.700171	7.257902	8.062079	7.708334	7.873135	7.439449	8.115621	7.344512	7.472897	7.86242	8.330073	6.753118	6.827204	7.457483	8.459601	7.939979	7.807884	8.027574	8.06961	8.966227	8.035345	7.276109	7.434856	7.184409	7.491967	7.715978	8.184564	8.218355	6.945648	7.96972	7.861081	7.293716	7.678426	7.685642	7.079111	8.060767	6.506103	7.805818	7.67087	6.93452	7.162586	7.568239	7.082047	7.286865	7.588731	7.167768	6.76083	6.98376	7.217322	7.980483	7.379451	7.732528	7.333395	7.119561	7.24208	7.282853	7.15421	7.378779	6.966757	7.154555	7.406809	7.410428	7.666514	7.219648	7.683047	7.747925	7.699493	6.98737	7.789286	7.290909	7.192746	7.5186	7.7138	7.420977	7.415949	7.749827	6.945305	6.853275	7.51899	7.139173	6.919561	7.092624	6.942092	7.501957	7.525445	6.754877	7.280236	6.9472	6.896036	7.017902	7.965196	6.82122	6.917173	7.527057	6.359709	7.488725	6.960857	7.014421	6.896421	6.943346	6.843985	6.857581	7.215053	6.505407	7.028798	7.020091	6.999566	6.646525	7.833578	7.475175	7.145621	7.537649	7.314101	7.057358	8.243713	7.144364	7.371133	7.46346	7.091726	7.922196	7.413893	7.4904	7.311666	7.321017	7.203024	7.496984	6.883985	7.567523	7.463045	6.489187	7.433806	7.075304	7.278457	7.490099	8.193205	7.541722	7.609327	7.888192	7.563931	8.039256	7.604746	8.40538	8.708431	7.828318	8.077798	7.257528	7.969577	7.459028	7.504658	7.790235	7.85886	7.588374	8.117804	7.350932	7.929126	7.529568	7.747936	6.617309	6.585937	6.846386	8.248619	5.913655	7.778985	5.521681	6.726634	6.195259	6.424411	7.265737	6.972277	6.387932	6.410082	6.25642	6.871074	6.03237	5.492058	5.772516	6.338985	6.549464	7.236532	6.537395	7.134519	7.648824	6.19899	7.101127	6.730412	6.372458	7.337957	5.778713	7.063546	6.714432	6.72413	6.101591	7.077069	5.983974	6.277294	6.083862	6.50788	6.207621	6.627501	6.760051	6.701145	5.90624	6.226907	6.106774	6.154678	6.170167	5.899726	6.091495	6.137194	6.213192	6.040185	6.380431	5.91255	6.357203	5.950322	6.372044	6.139426	6.601925	6.384375	5.846692	6.453761	6.042411	6.795117	6.603909	6.331335	6.061783	6.914514	6.427273	6.653757	5.936367	6.262782	7.006254	5.632258	6.136027	6.00428	5.979322	6.287845	6.254359	6.150374	5.937089	6.441399	6.21798	6.020164	6.042805	6.513542	6.207386	6.105733
X222064_s_at	AARSD1 /// PTGES3L /// PTGES3L-AARSD1	7.385	7.705231	8.400027	7.66788	8.176509	8.172184	7.954076	8.108353	8.42376	8.084292	8.507671	7.566924	8.035868	7.61734	7.937588	8.407776	8.347803	8.180586	8.731367	8.449189	8.233475	8.113018	7.918098	8.250157	8.463805	8.258015	8.723881	8.175043	8.313156	8.623928	7.879557	8.439949	8.343065	7.783984	7.6689	7.645617	7.787591	7.898374	7.787003	8.052363	8.171186	8.380173	7.640952	8.230778	8.037835	7.558493	7.706567	7.693451	7.6185	8.092778	8.096535	7.693178	7.785827	7.99942	7.920971	8.644889	8.295818	7.623068	7.502859	7.568541	7.642872	7.792014	8.027578	7.854479	7.681189	7.769908	7.876529	7.568067	7.858109	7.702908	8.075536	8.050819	7.727113	7.634881	7.872116	7.896405	8.177575	7.613277	7.825996	7.645369	7.990748	8.255024	7.843736	7.628964	8.071565	7.921637	7.975112	8.011387	7.360969	8.142488	7.948769	7.349576	7.520919	7.750227	7.550356	8.003243	7.701859	7.638268	7.513525	8.150812	7.407077	8.112703	8.260323	7.662064	7.708195	7.611037	7.356182	7.619113	7.680689	7.671928	7.618589	7.824782	7.593365	7.793594	7.751185	7.055734	6.962671	7.060501	6.998888	7.086211	7.82098	7.260425	7.274891	7.42485	7.069551	7.158564	7.331064	7.118861	7.345949	7.114166	6.811482	6.850992	6.875458	7.092992	6.996839	7.130012	7.178552	6.873731	6.865188	7.648455	7.387089	7.172211	7.392958	7.720605	7.65058	8.449732	7.571351	8.232028	7.969254	6.957713	7.265212	7.186672	6.920537	7.698011	7.242138	7.76563	7.37837	7.481802	7.780615	7.151281	7.91514	7.458655	7.217932	6.841579	7.128454	6.867208	7.428765	6.551727	7.133729	7.37335	6.92072	6.941229	6.981128	6.961909	6.92844	6.809806	6.258588	6.201096	7.422668	6.787318	6.309898	7.23895	6.588488	6.825275	6.59975	6.623568	7.778097	7.598217	7.362116	7.632076	7.06989	6.56551	7.643097	6.486097	7.411309	6.630728	7.415287	7.080979	7.374978	6.762166	6.551413	6.296456	6.438225	7.231173	6.7561	6.891968	7.535606	6.433163	7.049906	6.474037	6.87361	6.258766	6.550606	6.392074	6.523305	6.611685	6.691806	6.643181	6.393911	6.511175	6.567613	6.678638	6.291829	6.076594	6.383258	6.413988	6.349493	6.441234	6.520755	6.451652	6.535215	6.298022	6.533731	7.025164	6.694153	6.427794	6.599757	6.806595	6.347456	6.339943	6.913776	6.382793	6.672427	6.603358	6.521655	6.307697	6.424558	6.634193	6.275019	6.291859	6.529625	6.537664	6.7562
X228041_at	AASDH	6.840	6.54425	7.308535	6.918284	8.259668	7.821584	7.77159	7.070522	7.401538	7.101329	7.919456	7.370489	7.529531	6.968626	7.515985	7.805167	6.970783	7.30418	7.731762	7.837369	7.677535	8.015264	7.660438	7.448182	7.328637	7.051528	7.734758	7.101341	7.84804	7.630623	7.664729	8.254005	8.549637	6.74259	7.549599	7.707266	6.438023	7.308756	7.383169	7.307495	7.186074	8.046828	6.908545	7.891101	6.986423	7.468279	7.815	7.815289	7.237925	6.965672	7.616382	7.452003	7.058955	6.680969	7.398025	6.389237	6.98968	7.486974	7.352223	6.560601	7.180794	7.122795	7.536704	6.723291	6.738608	7.143136	7.333521	7.359009	6.950015	7.233472	7.339916	7.895475	7.636822	7.68361	7.606169	7.686871	7.618982	7.596024	7.421082	7.546087	7.408454	7.222546	7.0565	7.393913	7.119887	7.383596	7.45492	7.6254	7.287362	7.903574	7.942171	6.518259	7.433621	7.467001	7.256413	7.509866	6.986916	7.561578	7.376308	7.874742	6.431661	7.603465	6.998877	7.514348	7.827077	7.494758	7.135582	6.88292	7.470368	6.471415	7.393971	7.16553	7.394007	7.567464	7.064418	6.974932	7.330014	6.573727	7.183093	6.941351	7.209614	6.985268	6.991873	7.037956	6.939657	7.415921	6.75659	7.047552	6.570761	7.164402	7.155762	7.053352	6.591437	7.061019	6.986373	5.920651	7.087804	6.870864	6.973504	6.888414	7.13613	6.854813	6.781085	7.370838	7.482782	6.517706	7.32315	6.785383	6.875551	7.09809	6.981993	7.015995	7.236111	7.021465	7.652551	6.991965	7.081573	6.696721	7.429313	6.716278	7.009448	6.936185	7.245216	6.235552	5.655302	6.379512	5.407983	5.543562	5.809573	5.351689	5.54684	5.579851	6.172562	6.173103	6.540073	6.103602	6.190102	5.361763	6.126038	5.466897	6.540282	7.626799	7.115761	6.376229	6.261454	6.077128	7.545903	6.612387	6.489847	6.684947	5.847725	5.824412	6.98468	5.716851	6.173941	6.083385	5.861833	6.189037	6.141833	6.394914	5.904978	5.486504	5.899671	5.171798	6.376135	6.731131	6.312189	6.230856	6.283649	6.381875	6.588484	5.407498	5.892792	6.142587	6.038933	6.079682	5.899346	5.785264	5.937109	5.69774	5.913151	5.927219	6.4364	5.749209	6.385699	6.446553	6.271563	6.52632	6.315352	5.901138	6.001501	5.801675	6.455406	5.616076	5.999438	6.287314	6.366102	6.12349	5.468613	6.071064	6.006561	5.432093	6.055084	5.512439	6.416257	5.581197	6.198317	6.141859	6.025595	5.860575	5.718435	6.255209	5.709483
X235435_at	AASDH	6.502	6.232764	7.099356	5.824806	8.862153	8.911118	8.366257	6.504256	8.089719	8.565155	5.641566	6.598226	6.221211	6.726212	6.038346	9.161233	8.772712	6.372932	7.352163	6.456793	6.503905	7.359523	7.217614	6.549292	5.60914	6.934133	7.32672	6.593461	6.856354	6.755096	6.969145	8.760959	8.780777	6.00955	7.174478	7.093848	6.926962	5.56399	6.281286	6.735141	6.202931	7.839707	5.991458	7.495737	6.117715	6.336635	6.682099	7.152216	6.972875	5.783769	5.956566	6.313073	7.059086	6.544486	6.41748	5.379652	6.359513	6.210753	6.256254	5.781177	8.400969	7.569212	7.992168	6.139281	7.743487	7.823139	5.200853	6.027753	6.472937	5.915407	6.553275	8.301327	6.885016	6.335461	9.089889	7.205549	6.819254	6.388382	6.545905	6.940573	6.463896	6.058744	6.348469	6.728432	6.041858	6.430507	6.486023	6.435272	6.970283	8.757391	8.021521	4.999983	5.749815	7.062718	6.429591	5.878584	6.24763	6.406016	6.566941	8.156902	6.289252	7.274008	6.085546	6.8714	6.737302	6.819161	6.953488	6.062587	6.263036	5.843882	7.275659	6.938644	6.743539	6.979221	6.481119	7.291372	7.204299	7.173082	7.262798	6.857035	6.631892	6.520336	6.444595	6.880757	6.650053	7.186533	7.507805	7.209594	7.089637	7.298874	7.742895	7.467425	6.790841	7.196643	7.26675	6.351893	7.675632	6.606807	6.97154	7.648003	7.207832	7.697144	7.133008	7.237773	8.622436	6.493198	7.008406	7.108799	6.357362	7.277126	7.50714	7.262813	7.458213	7.103944	7.87884	6.744439	7.420054	6.869596	7.765843	7.416762	7.316854	7.023791	7.461954	5.508925	5.644319	5.649567	5.765227	5.778325	6.108934	5.491301	5.493953	5.874689	6.487986	6.086405	6.57652	6.331503	5.957626	4.547166	6.158668	5.244052	6.687193	6.897808	5.877644	5.77056	5.35393	5.534236	6.631656	6.440753	5.475389	5.855653	5.835301	5.255103	6.761932	4.710197	5.335262	6.048124	5.382919	5.859728	5.7837	5.401199	5.559596	5.529411	5.343011	5.26594	5.392945	6.389121	6.281202	5.817282	5.357703	5.695963	5.573771	5.286494	6.233967	5.823258	6.870208	6.692072	6.417014	6.533757	6.513061	5.385722	5.331488	5.048636	5.756357	6.488941	6.685299	5.210375	5.781618	5.710496	6.607663	6.256526	6.366831	5.912081	5.361471	5.65573	6.268824	4.148007	6.281822	5.281344	5.282423	5.461804	5.003019	5.133755	5.66799	5.003717	5.236281	4.929758	5.704451	5.374952	5.726547	5.68084	5.354154	5.703619	4.253161
X202169_s_at	AASDHPPT	9.155	9.184041	9.453863	9.30118	10.102538	9.731473	9.863036	9.995984	9.963819	9.734627	10.018804	9.788787	9.656372	9.490412	9.49524	9.778998	9.53484	9.78837	9.331965	9.731787	9.656743	9.629245	9.721181	9.771361	9.557807	9.160706	9.679199	9.135964	10.196852	9.932039	9.745515	10.264211	10.381136	7.884919	9.992554	9.840623	7.734887	9.951328	8.868723	9.797928	9.942744	9.924172	9.322518	10.144121	9.276106	9.355017	9.595947	9.988265	9.687653	9.171142	9.559372	9.590414	10.479467	10.478708	9.785081	10.314878	9.613001	9.613111	9.52362	9.307873	9.586242	9.517953	9.720269	9.52241	9.04628	9.506721	9.610828	9.435509	9.317421	9.611726	9.068099	9.777719	8.782483	9.652281	10.0419	9.760746	9.541453	9.324908	8.77962	9.647628	9.469725	8.683985	9.41038	9.479411	8.788631	9.593795	9.294032	9.825813	9.640871	9.770297	9.792687	8.353724	9.019765	9.568314	9.526623	9.563243	8.455912	9.677816	9.750706	9.836847	8.966655	9.18842	9.147761	9.527244	9.728083	9.713422	9.544915	9.033403	9.829567	9.218917	9.765155	9.755617	9.35697	9.677026	9.739386	9.458534	9.315294	9.28042	9.274105	9.304083	8.322269	9.259746	9.239536	9.20902	9.113629	9.234004	9.283656	9.278525	8.911995	9.713406	9.409945	9.27027	9.608753	9.295023	9.32191	8.935107	9.160794	9.128568	9.397233	9.032252	9.430678	9.390027	9.028617	9.440656	9.059508	9.444463	9.330085	9.349165	8.942511	9.532938	9.708285	9.482306	9.706319	9.825417	9.296644	9.50771	9.478374	9.407351	9.248944	9.282774	9.306935	8.202652	9.772682	8.312196	9.075142	8.403489	7.983501	9.011415	8.318796	8.618477	8.833114	8.910307	8.475566	8.060208	8.505141	8.807144	7.768022	8.56515	9.1186	8.878753	8.241576	9.499362	9.319317	9.770246	8.307173	9.169164	8.632357	9.060538	8.500918	9.665967	8.205927	8.745199	9.382313	9.048207	8.425018	9.02205	8.692213	9.209365	9.895888	8.938074	8.864234	7.124209	9.191566	8.25488	9.240197	8.583093	8.933996	8.333676	8.534341	8.538147	8.602724	8.334961	8.042193	8.420638	8.058113	8.596798	8.176895	8.553989	8.125641	8.172146	8.415228	8.263119	8.500262	7.76765	8.415302	8.696755	8.490424	8.510186	8.491215	8.486986	7.712177	8.1743	9.126381	9.039532	8.259288	8.951069	8.648079	8.168863	8.440722	8.576945	8.430612	8.281201	8.287291	8.216716	8.905778	8.307173	8.549699	8.623342	8.503681	8.332543	8.481522	8.495412	8.161731
X202170_s_at	AASDHPPT	7.777	7.092621	7.751669	7.282855	8.296498	7.84766	7.599516	8.928849	8.31082	7.748022	7.85815	8.077043	7.894075	8.380643	7.674362	7.658068	7.622517	8.578415	7.880591	7.306774	7.845045	7.816352	8.317707	7.602901	7.708581	8.142445	8.557177	7.727005	8.839319	8.685255	7.923763	8.24001	7.918326	6.627065	8.706709	8.259373	7.366254	8.040281	7.621646	8.694312	8.568114	7.589539	7.688805	8.841024	7.957646	7.911701	8.189936	8.318199	8.591537	7.406468	7.691072	8.05415	9.297968	9.366242	8.059167	8.749442	7.526271	7.385712	7.896946	7.270246	7.877263	7.321375	7.146218	7.950451	7.505034	7.684665	7.095207	7.689861	7.225118	7.750539	8.356834	7.54072	6.860731	7.768649	7.603209	8.325976	7.723005	7.569222	7.505544	7.926081	7.643942	7.304925	7.869855	7.998839	7.129753	7.888097	7.653668	7.81532	8.298498	7.697206	7.104507	6.336092	6.729963	8.396216	7.941035	7.913204	6.729941	8.182179	8.431501	7.203248	7.193775	7.673864	7.452499	7.939967	8.211942	8.221	8.339688	7.964312	8.347208	8.032766	8.54328	8.579951	8.288957	8.246349	7.70938	7.898004	7.870255	8.003718	7.923859	7.854994	7.765049	7.760781	7.6875	7.732007	7.889319	7.35753	7.77163	7.75356	7.449243	8.107381	8.121723	8.314369	8.048626	7.829852	7.733219	7.744291	7.862785	7.813611	7.856044	7.608266	8.054011	7.890952	7.784172	8.211906	8.523959	7.93212	7.494948	8.143718	7.946048	8.315102	8.448168	7.849194	8.270189	8.434855	7.933764	8.711812	8.285017	8.167726	8.049049	8.092772	8.004492	6.896539	8.480294	7.591427	8.456064	7.475126	7.366307	7.870937	7.625117	7.774498	8.103846	8.346706	7.719866	7.097786	7.451802	7.318403	7.05225	7.023985	8.689977	8.235981	7.962629	8.464743	8.428039	8.730282	7.15793	7.806222	7.490398	8.042974	7.444974	8.448039	7.171224	7.520041	7.85966	8.253917	7.743418	8.193371	8.220003	7.673316	9.077442	7.483956	8.318853	6.558844	8.003487	7.34162	8.48116	7.395579	8.211764	7.550645	7.54634	7.154077	7.20939	6.737306	7.361303	7.336418	7.605728	7.741718	7.398063	7.647307	7.341818	7.108177	7.062697	6.210081	7.44166	7.497496	7.449637	7.18306	7.631086	7.21509	7.065602	7.217014	7.445595	6.951949	7.808187	8.043395	7.932423	6.888496	8.265196	6.300368	7.316308	7.391757	6.996403	7.319857	7.119833	7.026709	7.763786	6.942309	7.043747	7.49874	7.323915	7.181869	7.046202	7.25812	6.751413
X224313_at	AASDHPPT	3.355	3.54942	3.560294	3.710616	3.717365	3.820542	3.35325	3.449518	3.772553	3.682287	3.696272	3.551261	3.730262	3.299523	3.499583	3.537639	3.638212	3.637852	3.557374	3.385661	3.609459	3.442726	3.475621	3.547116	3.408607	3.590592	3.502259	3.471854	3.711253	3.509277	3.7371	3.557061	3.575852	3.423352	3.545808	3.662835	3.432171	3.6542	3.417668	3.832983	3.535623	3.586451	3.615658	3.480199	3.424588	3.448008	3.45301	3.673709	3.592699	3.620263	3.563136	3.685162	3.594212	3.57975	3.585303	3.414494	3.444181	3.419228	3.71244	3.444075	3.388134	3.554198	3.68693	3.576077	3.568803	3.843037	3.380424	3.422696	3.391957	3.746287	3.47743	3.917988	3.487146	3.628343	3.780039	3.539056	3.506385	3.671397	3.384606	3.548027	3.552454	3.365554	3.330614	3.530075	3.503843	3.683157	3.50709	3.630864	3.543	3.798089	3.555699	3.379058	3.489103	3.665421	3.281024	3.430786	3.416075	3.481311	3.83861	3.642931	3.679918	3.258198	3.658762	3.643388	3.660234	3.488532	3.561856	3.513374	3.502167	3.519169	3.596601	3.642546	3.619065	3.37706	3.474379	2.986427	3.015723	3.115236	3.192816	3.099326	2.762054	3.246979	3.054529	3.221139	3.186536	3.219573	3.097518	3.134485	2.879695	3.203782	2.993256	3.06504	2.961382	3.008645	2.822589	3.077729	3.024084	2.930992	2.7536	2.825875	3.326783	3.213467	3.263312	3.356022	2.855241	3.37963	3.317797	3.731995	3.128403	3.272966	3.317445	3.266248	3.537843	3.19523	3.053833	2.996078	3.256611	2.92159	3.046038	2.987565	3.063804	2.885491	3.067165	3.525035	3.360371	3.222623	3.437912	3.092281	3.358239	3.144711	3.227273	3.145003	3.315431	3.004133	3.22003	3.3291	3.081546	3.214622	3.152446	3.346311	3.353098	3.301038	3.086889	3.234693	3.157466	3.266247	3.202101	3.333375	3.056398	3.447701	3.22522	3.238674	3.238904	3.306817	3.174843	3.010479	3.235556	3.16353	3.207849	3.375126	3.222623	3.142639	3.09731	3.29536	3.462053	3.291148	3.200177	3.327376	2.969194	3.593548	3.260263	3.312235	3.297742	3.057167	3.065077	3.336695	3.098225	3.204621	3.166709	3.158935	3.250398	3.177825	3.361416	3.253094	3.38363	3.228918	3.22138	3.17037	3.346306	3.306164	3.214162	3.02273	3.215311	3.191982	3.373885	3.234827	3.028085	3.145093	3.146128	3.245799	3.331136	3.035609	2.962996	3.211545	3.397703	3.270958	3.217824	3.118781	3.254162	3.453916	3.125795	3.223357	3.171413
X210852_s_at	AASS	5.839	5.391902	5.648901	6.647826	7.000224	6.342973	6.718798	6.010746	6.524713	7.347682	6.894436	5.718711	6.249173	6.476028	6.607769	5.738921	5.770234	5.236316	5.038394	6.503608	4.958302	5.458993	5.609083	4.28813	5.545211	5.211846	5.424791	5.793615	4.548129	4.817739	5.210523	6.808629	6.563644	4.871641	6.011158	5.614626	4.84764	5.729444	5.756405	5.427624	5.688989	5.902287	5.292401	6.77195	5.886596	5.814492	5.922838	5.841026	5.683637	6.174009	5.28148	5.467232	8.586936	6.344414	6.943755	5.726953	5.735081	6.269676	6.40307	7.862078	7.372882	7.404974	7.132752	6.287302	7.172684	7.378635	7.066586	6.877698	6.501611	6.542782	6.499908	5.991566	6.541399	5.298762	6.089675	5.67324	5.586183	5.719057	5.257128	6.024981	6.577556	4.998061	5.607616	5.909768	5.733889	5.595594	6.106123	5.589162	5.994077	6.266167	7.179064	6.072467	6.301224	5.944688	6.246746	5.84091	5.162861	6.778491	6.262154	7.266816	5.316387	5.552022	6.655313	6.645613	6.419002	5.855293	6.17555	6.925957	5.544313	6.369437	6.446232	6.510797	6.464821	6.090786	5.453549	6.176418	6.012326	6.135413	6.706943	6.76881	6.256949	6.673401	6.054514	6.709602	6.859623	5.800748	7.340846	6.659074	6.618691	6.101425	6.255861	6.354639	6.65379	6.15258	6.161946	7.322161	6.340487	6.901795	6.328145	6.529699	5.690705	6.111264	6.287796	6.224511	4.540629	6.172112	5.980797	5.494857	5.298198	6.112463	5.878318	7.008654	5.325733	5.979523	6.510483	6.134093	6.139755	5.808415	5.652447	6.272278	6.0979	6.598475	5.90666	5.624047	4.673659	5.578154	6.858013	5.143979	4.720283	5.423595	4.367512	5.949614	6.294722	4.002232	4.692294	5.899387	5.758839	5.324644	5.702688	6.067088	5.932012	6.151214	4.600044	4.760712	4.827882	5.453842	6.095523	5.093751	5.867112	4.182796	7.00912	6.327696	5.44713	4.851382	5.689732	3.927953	8.168964	4.206741	5.776551	4.426909	5.789309	5.539496	5.13993	5.162382	4.848722	5.282361	6.300728	7.268031	4.557363	5.312949	4.46186	4.485285	5.757605	5.704909	5.082379	5.231486	4.491719	5.940238	5.282845	4.509352	5.150927	5.50752	4.516823	4.438588	5.068782	5.022361	5.505452	6.266571	5.213798	5.342999	4.639204	5.357045	4.979991	5.576113	5.156479	6.118196	5.232445	4.655613	5.227147	5.124919	5.187983	5.771883	5.398243	5.053904	4.701022	5.354494	4.807423	4.922047	6.926499	5.320838	5.586114	5.0148	4.93293
X214829_at	AASS	5.578	5.319492	5.509449	7.323895	7.103399	6.404904	6.428572	5.724938	5.581042	7.192462	4.606252	5.667484	6.342553	6.431722	6.60734	5.738969	6.069406	4.37828	4.459082	5.78601	4.435301	5.565102	5.498917	5.060514	5.155063	5.146008	5.073584	5.879206	4.077333	4.347215	5.392447	6.339377	6.191157	4.254195	5.657059	5.769886	5.104484	5.583247	5.458316	4.724999	5.644946	5.352055	4.175351	6.728075	6.266354	5.855709	5.971997	6.231671	5.673712	6.87407	5.819219	4.364909	7.722317	5.999306	7.653367	5.463619	6.307897	6.476374	6.719184	8.075806	8.079355	7.061623	7.375152	6.433063	7.25767	7.538377	5.512015	6.785888	6.874674	7.204208	7.345392	6.526334	6.913022	5.887582	6.760865	5.129809	5.602472	6.130405	6.244691	6.266113	7.261289	5.589596	5.451946	5.895671	6.705189	5.80286	5.862892	5.967641	5.763908	7.02943	6.855326	6.092073	6.41632	5.906859	6.260645	5.673808	4.766065	6.756491	5.958175	7.427607	5.771541	6.1934	6.768914	6.975787	6.206742	6.394757	6.148012	6.770967	6.016939	5.940786	6.046911	5.975622	5.891845	5.667315	5.176495	5.720359	5.615152	5.44747	6.342233	6.282572	5.310508	6.196891	5.972749	6.329229	6.737972	5.7457	7.006998	5.921783	6.438858	5.769048	5.444917	5.505681	6.448965	5.636462	5.745151	6.626053	5.642793	6.353501	6.016207	5.722775	4.863684	5.606671	5.460357	5.330642	4.142893	5.510998	5.604052	4.443821	4.704895	5.358472	5.516686	6.029148	5.140027	4.466452	5.718521	5.418339	5.711713	4.639448	5.248767	5.755015	5.348258	5.836481	4.760468	4.904558	3.948025	5.205674	4.978897	4.738178	4.175456	4.951443	4.002393	4.691465	5.765514	4.159333	4.263605	4.934111	4.827684	4.611206	4.079506	5.04788	5.188099	4.839592	4.09988	4.240215	4.606768	4.851456	5.691179	4.190923	5.035764	3.922635	5.947373	5.357795	4.588112	4.30699	4.180614	3.516436	6.740059	4.117772	5.032357	4.093333	4.854398	4.551957	4.939721	5.053433	4.836671	4.149084	5.906386	5.634147	4.576991	5.321501	4.535402	4.982605	5.920288	5.161349	5.377896	5.232151	5.138101	5.117748	4.932427	4.832648	4.70858	5.600061	4.437229	4.927912	5.340034	4.611698	5.949992	5.640914	5.194795	4.955351	5.081947	5.40242	5.086328	5.304472	5.672251	5.537206	5.338209	5.029831	4.895215	4.924047	4.967096	5.808021	5.68322	5.025497	4.79151	5.035391	5.039496	4.855657	7.149393	5.113158	5.32095	4.610784	3.995226
X209165_at	AATF	8.956	9.310518	9.51802	8.844714	9.301633	9.386158	9.064678	9.402236	9.618713	9.10236	9.486936	9.31896	9.892635	9.43416	9.257498	9.466089	9.087856	9.309238	9.526803	9.540114	9.405474	9.485818	9.369086	9.808724	9.573028	9.434189	10.103481	9.757569	9.453136	9.915031	9.234106	9.304371	9.21243	9.179843	9.145091	9.081461	9.058338	9.426516	9.742507	9.164958	9.562105	9.539805	9.359188	9.912595	9.492245	9.086781	9.04057	8.998736	9.185582	9.732843	9.735657	9.479125	9.124207	9.158657	9.230482	9.647376	9.608846	8.953616	9.142246	8.842133	8.390871	9.157781	8.910249	9.29298	9.357641	9.064985	8.981994	9.026708	9.404233	8.994423	9.752082	9.522464	9.151954	9.212592	8.99741	9.093869	9.395019	9.322112	9.609573	9.312936	9.428378	9.712456	9.271821	8.943065	9.583919	9.207915	9.19339	9.201817	8.988693	9.007315	8.946462	8.866366	8.800245	9.017528	9.027257	9.381838	9.323531	9.057908	9.016365	8.953913	8.95308	9.534925	9.845101	9.124255	9.029812	9.168853	9.051168	9.238822	9.324497	9.568969	9.094834	9.070087	9.163779	8.971289	9.492092	8.561096	8.76938	8.827586	8.835481	8.778427	8.219329	8.497487	8.84364	8.714436	8.737579	8.806327	8.679207	8.684783	8.705464	8.744432	8.891885	8.868942	8.807941	8.801354	8.731531	8.811732	8.800456	8.905256	8.633148	9.03766	9.225243	9.231753	9.045433	9.314902	9.410942	9.952926	9.26005	9.159811	8.727386	8.586761	8.936054	8.878484	8.291752	9.186512	9.350411	9.345149	9.073817	9.101696	9.327538	9.008838	9.548426	8.927924	9.254651	9.442128	9.940268	8.766955	9.156544	8.91353	9.027002	9.222841	8.638201	8.816864	8.764419	8.870701	8.733369	8.804368	8.153015	8.537056	8.855091	8.97383	8.252972	9.182974	8.265624	8.572092	8.867462	8.8272	9.673058	9.515351	8.525162	9.02341	9.042372	8.418794	8.36163	8.031528	8.446009	9.165295	9.700557	9.224789	9.619206	8.279265	8.513094	8.552318	8.025898	9.225121	9.016676	8.830768	8.880409	8.434251	8.299479	8.384259	8.407456	8.189328	8.353493	8.31761	8.114318	8.080963	8.32701	8.20289	8.099764	7.691566	8.0806	8.264923	8.052552	7.907818	7.887831	8.426769	8.078734	8.274372	8.222836	8.257177	8.125156	7.866082	8.246163	8.878041	8.373897	8.024819	8.266799	8.615418	8.355199	8.263204	8.541522	8.211096	8.269522	8.51473	8.325623	8.374554	8.277791	8.30469	8.296033	8.387254	8.149658	8.457862	7.988369
X205986_at	AATK	8.285	8.499807	9.080772	8.849868	8.579896	8.441061	8.542103	8.292958	7.957049	8.449091	8.494252	8.257446	8.954846	8.677355	8.494802	8.412095	7.97994	8.625282	8.694251	8.451609	8.335013	8.12672	8.266854	8.083273	8.355096	9.252622	8.944788	8.43692	8.213709	8.523294	8.275086	8.606017	8.360364	8.477048	8.71278	8.715703	8.897358	8.732566	8.33177	8.75649	9.078881	7.925854	8.578194	8.343334	8.708205	8.480937	8.701926	8.602673	8.683581	8.671376	8.436454	9.015098	8.955567	8.922199	7.850731	8.111917	8.8754	8.925728	8.835879	9.464723	9.181144	9.157086	8.929264	8.618064	8.976088	8.831267	8.752419	8.991014	9.244731	9.179519	8.908272	9.24101	8.60839	9.004165	8.492125	8.851757	8.926258	8.691779	8.704087	8.605786	8.624348	8.841286	9.196213	9.033329	9.039136	8.919573	9.096835	8.786186	8.622257	8.986669	8.761427	8.722926	8.907489	9.155523	8.965522	9.171169	8.946653	8.959758	9.068224	8.913886	8.686788	8.944485	8.95403	8.589864	8.79517	8.749389	9.012797	8.834989	8.895964	8.91846	8.754675	9.031736	8.699967	8.999354	8.164814	8.39557	7.99912	8.451602	8.326628	8.288601	7.914931	8.914022	8.402311	8.933668	8.488577	7.880877	8.791391	8.942751	8.62293	8.217643	8.232847	8.4037	8.474036	8.210045	8.231627	8.326443	8.519925	8.238984	8.342518	8.332805	7.55483	8.370943	7.797101	8.386453	8.497458	7.803494	8.410896	8.299457	7.048885	7.750456	7.811007	8.636043	8.517113	7.750245	7.543655	8.016605	7.670528	8.232543	7.764069	7.963451	7.670931	7.80505	8.057711	7.566359	6.982793	7.731923	8.246411	7.905509	7.111119	7.707812	8.053215	7.168371	7.260712	7.303105	7.475442	7.800735	7.154958	7.974606	7.522719	7.672982	7.486536	7.456707	7.388243	7.430631	7.583473	7.644139	7.164223	7.399092	7.779491	7.838829	7.407123	7.460481	7.258369	7.593152	7.587024	7.583361	7.448326	7.509697	7.573205	7.335141	7.836591	8.25909	7.682959	7.478924	6.868927	7.691814	7.779491	7.89054	7.59253	7.98538	8.205115	8.683275	7.852471	8.597088	7.806321	8.137531	8.046671	8.169712	7.82906	8.83686	8.075943	7.830445	7.952872	7.794381	7.736524	8.108205	7.918813	8.000563	7.849151	7.860818	8.0767	7.842666	8.161251	7.686286	8.166379	8.250375	7.99893	7.83247	7.569644	7.922262	8.197143	7.539892	7.779379	7.877056	7.708969	7.910598	7.758996	8.108352	8.119514	7.982285	8.624818	7.993022	8.605176
X232478_at	AB074162 /// MIR181A2HG	5.395	6.314365	6.266763	6.700526	6.209977	6.265704	6.45836	5.935507	5.78804	7.262002	5.795896	6.314732	5.736459	5.801416	5.799673	6.746426	6.578159	5.029705	4.959209	7.32415	5.781162	6.726495	5.790019	6.373167	5.308168	5.346636	5.728921	6.154322	5.231151	6.654755	8.204815	5.999494	7.342801	6.18815	5.270706	5.965362	6.572253	5.309993	6.486457	5.238966	5.456655	6.676035	5.602386	5.114067	5.794893	4.92898	6.088272	5.785239	4.705565	5.452684	5.692827	5.144218	5.033587	5.270154	7.36809	6.390473	6.789684	6.384784	5.599012	5.619446	6.161861	5.304487	5.620617	6.091995	5.23412	5.524278	6.323033	5.955302	6.18833	5.458913	6.32401	6.006631	5.89269	5.903444	5.868136	5.006256	4.943954	5.492576	5.814074	5.801416	5.676104	5.646556	4.94875	4.819179	5.607873	5.614665	5.290741	5.10014	5.093045	6.664935	5.94049	5.883594	6.053456	5.027705	5.274403	5.294711	6.490114	5.03315	5.053463	6.110159	5.59407	6.027739	5.67789	5.385931	6.294365	5.597926	4.843754	5.149904	5.332121	5.114825	4.844623	5.228316	5.11173	5.135591	5.296539	5.018085	4.559607	5.019372	4.58517	4.903229	5.879787	5.081667	5.003618	5.442665	4.786829	6.706967	4.883119	4.960145	4.999733	5.19113	4.919942	5.083523	4.632953	5.516765	5.082354	4.8327	4.778711	4.769791	4.569617	4.821855	4.967425	5.555663	4.96473	5.515403	7.612388	4.891523	7.267579	5.144393	6.011101	5.068521	5.508789	4.897028	5.821364	5.534753	5.269827	4.966997	5.216669	5.350721	5.208458	5.708064	4.926238	5.407467	5.003387	5.111594	5.554444	5.160615	4.783286	4.296703	5.128226	4.755021	5.123297	4.695643	4.470908	4.972472	6.604414	5.377656	4.914534	4.676402	4.737848	4.641294	4.359386	4.439117	4.467765	5.44996	4.434952	4.897572	6.516715	4.463129	4.471426	4.784209	4.692355	4.567048	5.09613	4.840021	5.272649	5.096377	4.924371	4.696902	5.043301	5.178753	4.669523	5.334686	4.578875	5.650532	4.848458	4.853867	4.863599	4.239042	4.621118	5.068583	4.881507	5.293353	5.826135	4.228893	5.260809	4.956407	4.874178	5.257945	4.906892	5.244072	5.131476	5.069609	4.720968	4.808853	5.410002	4.730041	5.494786	4.596471	5.147942	5.45097	5.505381	5.469232	4.551609	5.31975	5.281949	5.169959	4.872539	5.098141	5.183685	4.777362	4.692294	4.761452	4.946725	4.361256	5.264963	4.75083	5.73426	4.48271	4.934475	5.195399	4.906892	4.815563	4.950409
X231086_at	AB488780	6.442	6.724214	7.213496	7.457575	7.194049	6.825858	7.25977	6.803448	7.412471	6.933037	6.802852	6.740033	6.895063	6.377168	7.061999	7.174	6.833108	6.738157	6.723006	7.050177	6.890122	7.268732	6.859206	7.33701	6.711928	7.051319	7.079309	6.966533	7.013299	7.271063	6.740151	7.20118	7.552671	7.54977	6.388468	6.689763	7.658408	6.74446	7.227625	6.880436	6.817206	7.717265	6.895606	6.633012	6.344029	6.789071	6.639828	6.747072	6.460324	7.008801	6.871282	6.68452	6.838283	6.373779	7.704417	7.769621	7.359661	7.141883	6.97098	6.929166	6.967541	7.200045	7.460521	6.831597	6.952691	7.118973	7.006945	7.122638	7.001005	6.776797	7.077712	7.259416	6.87003	6.868974	7.254729	7.355957	7.365191	7.277227	7.065282	7.240546	7.368173	7.264131	6.966831	7.236743	7.216607	6.947743	7.049108	7.081862	7.163635	7.488624	7.715029	7.220801	7.501913	7.004657	6.999721	7.131445	7.472191	6.678599	6.881209	7.770138	7.215283	6.853074	6.634702	6.60037	6.773667	6.80165	7.013624	6.728991	7.095748	6.40322	6.737969	6.579419	6.91122	7.010987	7.237086	6.633769	7.039165	6.833629	7.019731	6.833749	6.906969	7.093725	6.891293	6.904501	6.887649	7.636341	6.729798	6.761061	6.735636	7.049749	6.358851	6.817739	6.370671	6.779077	7.114594	6.151708	6.850812	6.643547	6.877187	7.270396	6.473611	6.716882	6.216217	7.175713	6.439428	6.820353	6.855897	6.466154	6.242418	6.707962	6.528896	6.694694	7.016252	7.26397	6.898491	6.336679	6.719368	6.613621	7.250147	6.80481	6.405375	6.469387	6.819988	5.05194	5.502187	5.707407	5.20013	5.895055	4.642226	5.455606	5.633547	5.31441	4.990148	5.86015	5.31073	6.033959	5.050051	5.826363	5.361531	5.763366	4.974776	5.423829	5.364689	5.534005	5.91329	5.674178	5.181615	5.421699	5.022695	6.186418	4.644241	5.23526	5.092402	5.206157	5.399804	4.882667	5.424752	5.603918	5.929	5.869829	4.830236	5.564839	5.670035	5.563197	5.285723	5.951246	5.889293	5.147104	5.265103	5.831896	5.109415	5.83987	4.991965	5.832505	5.607824	5.971535	5.388546	5.77908	5.767069	6.010509	5.832916	5.757267	5.692066	5.171939	5.902515	5.822232	5.895061	5.433132	5.724532	6.061586	5.207214	5.407554	5.933018	5.338231	5.419174	5.838521	5.422468	5.567185	5.149415	6.046577	6.022945	4.975413	5.627142	5.467177	5.650454	5.647784	5.838507	5.561633	5.78343	5.013865	5.763923	5.824289	5.679892
X206527_at	ABAT	5.189	6.038033	6.369625	5.6372	6.364615	5.994428	5.810467	6.394361	5.705277	5.904889	6.217806	5.744205	5.344487	5.867426	5.480129	5.623879	5.269015	6.082089	6.993217	6.83022	6.323114	6.115652	5.885179	6.15122	6.172709	7.602736	6.81677	6.354227	7.262192	6.922104	6.063344	6.116434	5.542829	6.99455	6.098276	6.321802	6.414531	6.052682	5.92299	5.803153	6.063957	5.161801	7.003064	5.791443	5.640475	5.609661	5.796469	6.358993	5.974865	6.218605	6.083937	5.909637	6.292874	6.680911	6.223487	6.250335	5.883489	5.434961	5.353149	5.575517	6.142879	5.776396	5.960049	5.861989	5.978003	5.651778	6.097124	5.502726	5.442539	5.65724	6.025028	5.74705	6.395599	5.986231	5.871177	5.99232	6.040872	5.987535	6.041027	6.046628	5.854926	6.156421	5.784575	5.836003	6.254981	6.235867	6.041333	5.902347	5.986743	5.792652	5.304851	6.602246	6.088998	5.830894	5.883316	5.794329	6.328657	5.973073	6.119491	5.458106	6.639811	5.490244	6.011276	5.569038	5.72155	5.510591	5.945113	6.09012	5.658321	6.04534	5.965083	6.160523	6.265627	6.117529	6.172153	5.058616	4.673523	4.655581	4.355366	5.286575	4.94096	4.793979	4.775477	5.189513	5.200298	4.344531	4.787027	4.762429	4.847712	4.763213	4.928798	5.058982	4.940988	4.858345	4.7226	5.372573	4.833679	4.741032	4.882941	5.172671	5.61051	5.163193	5.001534	5.191233	4.643316	5.663995	4.763642	5.473012	4.825727	5.570815	5.167956	5.051672	4.886431	5.075069	5.570138	5.496852	5.813274	4.962547	6.882026	5.088235	5.030423	5.208798	5.182419	4.149019	4.337143	3.835979	4.772711	4.180352	4.212895	4.636934	4.271236	3.979007	3.822318	3.939266	4.98364	4.221452	4.424017	3.82301	4.551902	4.249442	5.864442	5.269519	4.030057	3.638907	4.236762	4.749582	4.021542	4.471502	3.919394	3.927142	4.44027	4.615196	4.529029	4.133372	4.21527	3.960877	4.095717	4.277612	3.63042	3.864894	4.34868	4.212279	4.609245	3.842796	4.394849	4.978753	4.451437	5.459698	3.98237	4.316032	4.775285	3.884433	4.24938	4.106581	3.71528	4.283393	4.390135	4.293063	4.022311	4.344346	3.963549	3.903261	3.949079	4.058194	4.359608	3.903302	3.850138	3.828958	3.604794	3.667684	3.780189	3.71682	3.901984	3.714747	3.828083	4.358563	4.606981	3.763499	3.924272	4.057272	4.376385	3.896817	3.981122	4.039117	4.018003	4.126926	3.873556	3.924785	4.107782	4.067526	4.397569	4.336434	4.710615
X209459_s_at	ABAT	7.172	8.88788	8.985294	7.17406	10.224643	7.830469	8.703066	6.456879	6.226474	8.077892	8.188069	7.95194	7.603532	7.672051	8.006829	7.065297	7.046118	6.220969	8.614558	10.109562	7.643437	9.045961	7.642755	8.855195	8.420978	10.216333	9.67991	9.31478	10.62684	8.843542	6.371491	9.392763	6.961488	6.768486	7.977501	8.976489	6.682716	8.028472	5.270495	6.039727	8.356097	6.343772	8.479996	7.385119	7.678699	7.523115	7.9648	9.201023	8.575377	10.239726	8.495639	6.437415	7.33549	9.068832	9.290858	9.634339	7.56982	7.653193	7.492632	7.011147	7.74635	8.267343	8.091211	7.105743	8.246002	8.224648	8.599819	7.174825	7.452365	7.460288	7.487998	8.884571	8.658125	6.863361	8.187867	7.615531	7.934094	7.484576	7.75716	8.261372	7.934936	7.385956	7.480085	7.716113	8.004743	6.974209	7.545987	7.287926	7.062251	8.939119	7.76936	6.056775	6.911542	7.578079	7.140871	7.938193	7.083272	8.05155	7.453709	8.162692	6.049352	8.146885	6.894112	7.755586	8.049911	7.633287	7.557767	7.977519	7.788254	6.876741	7.5888	8.002384	8.135743	7.096793	7.776458	7.28293	7.679413	6.306087	7.369787	7.515821	8.064155	7.2031	7.414097	6.808348	6.600473	7.571956	7.031835	7.004432	7.053707	7.430203	7.83399	6.914934	7.015553	6.753114	7.300965	7.126935	6.710693	7.162518	7.363954	6.270604	8.742117	7.684174	7.272156	7.918892	7.477566	8.964662	7.707843	6.93573	7.286501	7.775702	6.740204	7.303437	5.912195	6.404088	8.543102	7.010462	8.41084	5.89633	10.82776	7.090935	6.313443	7.681227	6.999798	4.262813	3.204529	5.831678	4.530372	4.594128	7.721004	6.469685	6.529454	3.866803	5.410914	6.115122	8.911144	6.579658	6.252854	5.476669	5.69965	4.774255	8.188265	8.319044	7.200358	6.671121	5.879722	6.872097	4.465361	6.106261	5.915513	6.916885	7.686087	7.759644	8.28795	6.291301	4.39549	7.536806	4.02225	5.704282	4.969767	5.075313	4.894816	3.783489	6.689706	3.984376	6.079101	7.364673	6.388921	7.257662	5.30055	7.205118	7.507153	5.837788	6.205832	6.101042	5.712615	5.708969	6.223576	6.774859	5.301701	6.03115	5.726735	5.820042	7.444501	5.826974	7.316875	7.503217	6.326645	6.968788	6.455905	5.945329	6.874966	5.99714	6.939736	4.926933	6.816732	6.467704	6.717895	7.37492	6.228405	6.599402	6.305968	7.010002	6.872947	6.181255	7.085274	6.030528	6.567964	5.963968	6.823588	5.97972	6.384039	6.201141	6.29997
X209460_at	ABAT	7.150	8.23554	8.352506	6.895934	9.740105	7.561772	8.474982	6.614971	6.124409	7.545867	7.659337	7.567464	6.709264	7.185729	7.62095	6.713378	6.571529	6.766207	8.285358	9.589794	7.242094	8.517842	7.072957	8.112726	7.946585	9.548473	8.647038	8.683012	10.031498	8.289524	6.480461	9.161895	7.075555	7.019451	7.482764	8.35463	7.142229	7.396453	6.572642	6.523796	7.782578	6.377762	8.277068	7.212136	7.070885	7.353442	7.430615	8.559647	7.719045	9.255937	7.7463	6.663945	7.203083	8.463453	8.506618	9.255537	7.270408	7.266238	7.180756	6.752655	7.419937	7.690674	7.789575	6.842828	7.694878	7.721683	7.823938	7.224532	6.605609	6.984254	6.884797	7.935046	8.189275	6.667717	7.827061	7.673139	7.55532	6.952799	6.719604	7.546449	7.531719	6.838916	7.04429	7.125932	7.002054	6.935647	7.107887	7.012113	6.834194	8.425422	7.725002	6.772852	7.465697	7.265397	7.09755	7.189622	6.94874	7.383488	7.220934	7.882807	6.70177	6.985567	6.192458	7.083919	7.338231	7.148028	7.240211	7.474371	7.253425	6.64349	7.284927	7.534158	7.913262	7.263808	7.660393	7.070697	7.330571	6.268907	7.157019	7.230513	7.372748	7.092676	7.249046	6.845975	7.005514	7.48307	6.906795	6.878654	7.170087	7.237646	7.431405	6.987315	6.784339	6.6368	7.139052	6.817951	6.826825	7.046649	7.005409	6.561404	8.323499	7.545315	7.117921	7.702641	7.342767	8.6436	7.512978	7.13386	6.805398	7.64986	6.840617	7.32528	6.198606	6.685907	8.386019	7.000613	7.725917	6.11226	10.504415	6.877678	6.312416	7.607758	6.969707	5.638038	4.651224	6.619487	5.948721	5.974888	8.075665	7.040359	6.777726	5.328411	5.941933	6.687298	9.200999	7.2015	6.952281	5.763363	6.489013	5.829805	8.256956	8.035949	7.048452	6.677683	6.228429	7.246458	5.508202	6.421624	6.187158	6.913296	7.693598	7.735765	8.155759	6.887046	5.649768	7.528936	5.394221	6.306513	5.929849	5.686972	5.719247	5.752693	6.967936	5.446933	6.874318	7.961547	6.937646	7.164675	5.774353	7.435816	7.729021	6.555255	6.985354	6.676935	6.26187	6.549477	7.295356	7.475233	6.484343	6.232707	6.312818	6.271151	7.295513	6.525765	7.768124	7.23335	6.461902	6.689245	6.634489	6.39515	6.564519	6.026481	6.919123	5.601477	6.991838	6.674403	6.792941	7.032729	6.592738	6.990705	6.583187	6.925305	6.87956	6.557104	7.169934	6.239312	6.463461	6.72502	6.688021	6.350471	6.908407	6.83812	6.800132
X1570279_at	ABCA1	4.338	4.770845	4.52974	4.587608	4.90583	4.705345	4.868246	4.495208	4.714173	4.463925	4.759406	5.037089	5.220467	4.861857	4.750491	4.52054	4.278067	4.815882	4.770411	4.660485	4.608081	4.798041	4.821136	4.764149	4.686637	4.887062	4.818823	4.768379	4.482142	4.642702	4.639028	4.643508	4.733473	5.059945	4.585111	4.368312	4.924752	4.683425	4.986267	4.911984	4.722719	4.865501	4.923253	4.77089	4.87306	5.163179	4.882272	4.507919	4.657792	4.744458	4.690373	4.786544	4.832107	4.838629	4.616567	4.701039	4.651465	4.784326	4.691981	4.824343	5.328007	4.712688	4.641633	4.571525	4.671743	4.569034	5.166981	5.111733	4.74488	4.713871	4.671867	5.002251	4.658959	4.417466	4.676714	4.636755	4.757006	4.736194	4.523857	5.031367	4.905041	4.911329	4.801862	4.585512	4.877566	5.143398	5.060519	4.892987	4.749981	4.641633	4.86578	4.973843	4.771354	4.761996	4.717718	4.862582	4.747272	4.892893	4.717597	4.773544	4.759451	4.575063	5.39699	4.94047	4.414792	4.796147	4.583674	4.483415	4.669202	4.835694	4.858234	4.775103	4.7811	4.806363	4.759549	4.268097	4.159755	4.269564	4.209517	4.351302	4.462818	4.068097	3.903582	4.179085	4.140654	4.885523	4.110766	4.214976	4.538776	4.2374	4.277047	4.097671	4.07921	4.069402	4.551476	4.487096	4.297133	4.361165	3.969665	4.230416	3.918146	4.142906	4.736589	3.817617	4.196457	4.271942	4.187995	4.443267	4.551159	4.125183	4.106761	3.973705	4.301617	4.027034	3.974318	4.016711	4.052007	4.142952	3.836139	4.358496	3.820116	4.355603	4.20307	4.034631	3.764283	4.154852	4.13695	4.086277	3.458701	3.800057	3.709897	4.170195	3.82587	3.704722	3.951583	3.796061	4.027849	3.583387	4.221729	4.060384	3.810328	3.997278	3.695565	3.776866	3.887893	3.815819	4.02641	3.784288	4.019549	3.965662	3.790089	3.924605	3.905418	3.924334	4.027728	3.752247	3.877475	3.735678	3.684469	3.798197	3.950967	4.144891	3.69605	3.93322	4.024077	3.924803	3.85473	3.995703	3.554751	3.823573	4.085685	4.416224	4.073846	3.863214	3.586821	3.809086	3.867974	3.768953	3.770669	4.28251	3.843868	3.800067	3.749349	3.84479	3.843868	3.776047	3.788486	3.694668	3.775561	3.700783	3.843868	3.972205	3.758717	3.56514	3.971001	4.09709	3.812353	3.748248	3.674251	3.62057	3.74071	3.720957	3.880561	3.680942	3.930558	3.828608	3.595407	3.793156	4.038004	3.685715	3.73082	3.947079	4.130704
X203504_s_at	ABCA1	8.564	8.347605	8.058707	8.802841	6.986432	8.537211	9.268444	8.5936	9.556464	8.79501	8.004192	9.478821	8.898962	9.361048	9.101589	8.36858	8.321586	8.651416	8.76576	9.598377	8.040858	7.755914	8.808793	8.838532	9.204233	6.757029	8.498017	8.605127	6.784817	7.36248	9.720293	8.785649	8.143589	7.685668	9.970538	8.632038	6.929562	8.620545	9.1074	9.625341	9.448261	8.672616	8.479996	9.198045	8.7736	10.472241	10.256711	9.288315	9.838872	8.776217	9.561921	9.932863	9.760572	7.27344	8.586448	9.022626	8.992638	8.995729	8.886494	8.746623	8.788711	9.138612	9.716163	8.55974	9.764542	9.340581	8.904199	9.714619	9.071615	9.643163	8.791301	8.419906	8.420375	10.017635	8.906217	8.905067	8.800626	9.463365	8.727085	10.064951	9.758592	8.251937	9.673653	10.167746	8.148737	8.237474	9.262368	9.53382	10.031455	8.969633	9.553821	9.260814	9.683434	9.901614	9.892498	9.847657	8.33968	10.460788	9.910465	9.844385	9.414304	9.61779	8.819386	10.488473	10.745466	9.974396	9.680447	9.886677	10.384985	9.708001	9.403237	9.304256	9.172888	9.86929	9.66478	8.728735	9.971063	9.269472	9.723821	9.339675	6.562457	9.561876	9.388808	9.399473	8.821013	9.108638	9.333525	9.435308	8.778739	9.581522	8.966191	9.501323	8.743607	8.892577	9.504163	8.94709	9.082153	8.973717	9.176854	8.71966	9.000357	9.572726	9.903374	8.181444	8.450158	7.501261	8.148007	7.490723	6.89021	8.124164	7.321219	8.989562	8.410138	7.8526	8.078462	8.674531	7.701594	8.412951	7.854424	7.391344	8.562674	8.21452	7.223052	7.849614	6.354145	8.120585	8.986333	7.857763	7.77151	8.82723	7.727161	8.450641	8.098168	6.953687	7.573757	8.089668	7.947382	7.885523	8.033454	8.419162	7.937244	8.32561	7.717539	7.119143	8.091224	8.200672	7.572439	4.594494	8.834443	9.260175	9.140791	9.065765	7.322775	8.053833	6.546674	7.275535	9.383163	7.250965	7.221107	8.249683	8.22557	8.388167	8.31993	7.700427	8.680426	7.348502	7.420533	8.38406	6.716742	7.57219	6.782943	7.586209	8.715773	7.749952	7.227663	7.997962	7.274436	7.462018	8.331177	7.10399	7.772613	7.0697	8.022121	6.392373	6.681324	7.855506	7.430245	8.173504	7.460703	8.347842	7.140115	7.81988	8.874988	8.371365	7.432156	10.439759	8.46544	7.058601	8.316817	7.96986	8.329058	8.93402	7.454226	7.394742	7.975309	7.609642	7.75816	7.418999	9.363334	8.415534	7.540638	7.638376	8.331757
X203505_at	ABCA1	9.077	9.258966	8.954943	9.793505	8.77215	9.843769	9.729874	9.366901	10.089856	9.67911	9.57595	9.643721	10.346849	10.18976	9.648996	9.538798	9.688216	9.227048	9.206132	10.261021	9.098277	9.254297	9.527711	10.172855	10.077149	6.727234	9.840525	9.739496	7.814027	8.205523	10.384212	9.586073	9.318287	10.117535	10.124843	9.020282	10.072873	9.408374	9.999646	9.905533	9.703192	9.351951	9.21273	9.43955	9.929895	10.536036	10.514692	9.589896	9.933916	9.897476	10.263932	10.196958	9.849526	7.541663	9.54215	9.907543	9.887015	9.871171	9.682462	9.521879	9.759227	9.931916	10.516467	9.52687	10.241163	10.307056	10.288674	9.987465	10.473005	10.474569	10.328128	10.160991	9.526734	10.718179	9.914206	9.572561	9.946285	10.510226	10.696733	10.707952	10.375647	10.73454	10.007596	10.252538	10.231165	9.398026	9.955293	10.215125	10.207662	9.803011	9.880009	9.576849	10.063535	10.140201	10.056471	10.227608	10.198526	10.528349	10.217045	10.360775	9.810012	10.781518	10.113671	10.921121	10.943505	10.406273	9.936483	10.010079	10.386178	9.912996	9.798104	9.784016	9.816402	10.239551	10.297389	9.269181	10.341672	9.510738	9.958927	9.689702	9.507573	9.928509	9.997127	9.863512	9.187541	9.815127	9.614366	9.621395	9.194085	10.023651	9.402502	9.787986	9.359685	9.422333	9.839096	9.228245	9.308608	9.427022	9.578879	9.158557	9.544372	9.96582	10.155581	8.91463	8.601277	8.547756	8.883027	8.174546	9.08417	8.719292	8.109023	9.624908	8.980473	8.432285	8.585622	9.322512	8.302142	8.694918	8.588071	8.046806	9.109782	8.676429	7.95688	7.807627	6.568968	8.230534	8.375538	7.804052	7.552767	8.616656	7.956275	8.06021	8.348206	7.612081	7.522735	8.133632	8.015946	7.895241	7.932656	8.088513	7.976761	8.396252	7.895607	7.704617	8.342309	8.014042	7.93039	5.328085	8.716046	9.126244	8.880855	8.761503	7.802088	7.555715	6.509096	7.468209	8.814352	7.340578	7.373116	8.13041	7.902772	8.306476	8.056532	7.518204	8.310926	7.186561	7.333925	8.184751	7.128606	7.730039	7.501154	7.658175	8.676724	7.615544	8.04881	8.463475	8.154204	8.048283	8.427408	7.575906	7.858347	7.688463	8.150404	7.472661	7.408546	8.038294	8.133538	8.164101	8.136428	8.793182	8.262638	8.765954	8.809995	8.130454	8.255661	9.865613	8.776675	8.054565	8.279506	7.969034	8.148173	8.950185	7.699867	7.633196	7.990911	7.608979	8.01678	7.559249	9.144128	7.827802	7.643395	7.622421	8.395526
X216066_at	ABCA1	4.115	4.700556	5.057804	5.093766	4.668208	4.668114	4.753828	4.667494	4.601985	4.459017	4.674595	5.03553	4.829636	5.058391	4.862289	5.040122	4.448068	4.749552	4.688375	4.632654	4.620997	4.625142	4.768989	4.769996	4.891411	4.708357	4.952327	4.615468	4.518043	4.493327	4.561362	4.766779	4.537834	5.126118	4.763184	4.631697	4.818122	4.685615	4.980358	4.78902	4.667298	4.650512	5.020888	4.647889	4.645222	4.900176	4.524999	4.534886	4.545988	4.569993	4.449765	4.769014	4.754252	5.000485	4.40878	4.620836	4.422316	4.724287	4.527667	4.817763	4.584352	4.640689	4.756894	4.618561	4.604661	4.655539	4.550141	4.593667	4.929477	5.129311	5.024889	4.756482	4.756421	4.661483	4.477972	4.665794	4.694238	4.363308	4.57852	4.663602	4.612487	4.863451	4.913771	4.641565	4.641582	4.671409	4.769689	4.539798	4.244827	4.628445	4.580149	4.717473	4.749173	4.717645	4.304979	4.570666	4.695478	4.661807	4.47503	4.577509	4.945562	4.476949	4.704149	4.435773	4.641603	4.68455	4.29152	4.509318	4.365551	4.91303	4.766465	4.689913	4.310217	4.639957	4.672578	3.470827	3.346489	3.64898	3.312493	3.76307	3.339771	3.87357	3.578703	3.697684	3.771655	3.74329	3.599249	3.42925	3.609361	3.595915	3.66778	3.566569	3.472223	3.715408	3.42609	3.5859	3.522237	3.515016	3.303905	3.63112	3.550174	3.753263	3.657711	3.578159	3.800549	3.717237	3.560673	3.781771	3.9723	3.403185	3.742243	3.435064	3.690443	3.792744	3.367349	3.798354	3.576627	3.578159	3.600938	3.560315	3.790201	3.573098	3.514131	3.70794	3.595607	4.08577	4.252957	3.867904	3.629211	3.692646	3.793222	3.982235	3.40742	3.87925	3.519884	3.6983	3.73458	3.731968	3.64448	3.627697	3.830471	3.616855	3.565125	3.405902	3.541504	3.600575	3.462093	3.471127	3.723685	3.789736	3.68355	3.707432	3.541532	3.590806	3.593875	3.583299	3.804241	3.61554	3.590479	3.669691	3.902238	4.175522	3.882446	3.570326	3.845029	3.856464	3.571784	3.671131	3.531767	3.508755	3.47612	3.803991	3.765509	3.530545	3.531455	3.771672	3.958903	3.736416	3.419038	3.652749	3.525997	3.420821	3.632149	3.564073	3.545445	3.46174	3.554855	3.441103	3.432475	3.773315	3.666682	3.628653	3.605686	3.599543	3.981949	3.548455	3.821373	3.689475	3.655727	3.628871	3.730305	3.757854	3.504877	3.465262	3.435389	3.877398	3.301696	3.68748	3.925697	3.774842	3.870451	3.564826	3.653297
X220159_at	ABCA11P	5.789	6.325192	6.54012	6.999137	6.527002	6.795236	6.299483	6.425976	7.190151	6.484096	6.433187	6.503672	5.980863	5.905409	6.5943	6.429373	6.085973	5.775562	6.36585	6.299891	6.724981	6.10389	6.181733	5.719112	5.57419	6.073967	5.625571	6.370923	5.802627	6.611728	6.779798	7.048462	6.735351	6.047334	6.111374	6.528194	5.907261	5.914325	5.920269	5.743353	6.829811	6.084546	5.709414	6.424715	5.976597	6.626819	6.953883	6.179467	6.47731	6.24482	6.289396	6.38481	6.316524	6.003809	6.550971	7.192482	6.310854	7.027678	6.985025	6.610767	6.987293	6.629273	7.028145	6.362222	6.204042	6.377888	6.646305	6.799405	6.117198	6.257062	5.726981	6.211011	6.436568	6.566524	6.488119	6.869086	6.53075	6.770485	6.432379	6.329586	6.770739	6.109953	6.364092	7.051717	6.253439	6.589516	6.561644	6.411921	6.636914	6.778296	7.298698	6.675542	6.524869	7.142764	6.503346	7.030022	5.931432	6.109002	7.286848	6.94804	5.835294	6.359441	5.979146	7.32423	6.706891	6.818092	6.600116	6.36354	6.970361	6.027783	6.635029	6.296946	6.702628	6.65715	6.440195	6.383478	6.81957	6.379423	6.789042	6.224222	6.102208	6.277529	6.436898	6.312068	6.074246	7.194604	6.184802	6.352193	6.13873	6.208658	5.817184	6.614476	6.405662	6.56326	6.70553	5.810902	6.62622	6.419359	6.775479	5.965055	5.819412	5.726322	6.388855	5.424866	6.577563	5.560571	6.196456	6.074246	5.344108	6.95573	5.25005	6.454225	6.522829	5.198063	6.270313	5.746108	6.162748	5.577088	6.333646	6.096635	6.284763	6.278291	6.814928	4.581826	4.704904	4.525992	4.714452	4.149787	4.052169	4.454548	4.917134	4.622025	3.986063	4.271368	4.316759	4.887724	4.896155	4.712061	4.654839	4.140065	4.331948	4.855035	4.639841	4.677672	5.049751	4.152818	4.846624	5.515063	4.425186	4.758942	4.734114	4.469134	6.14326	4.955644	4.648051	4.400805	4.114609	5.000649	4.830857	4.452487	4.216866	4.371019	4.908203	4.232018	4.571458	4.919075	4.863287	4.057877	4.468138	4.699003	4.777736	5.495661	4.710144	4.69819	5.198019	4.650108	4.562704	4.348643	4.671079	5.043796	4.827818	5.029522	4.907143	4.594129	4.984544	4.706167	4.968779	4.547827	5.123879	5.004925	5.306385	5.34844	4.849982	4.792802	4.770649	4.642419	4.748334	4.367829	4.580523	4.650531	4.940784	4.501669	5.46455	4.614117	5.02849	4.892869	4.59207	4.552178	4.317285	5.109242	4.880825	4.977035	5.329019
X215465_at	ABCA12	4.032	4.042462	3.914133	3.824792	5.873204	4.607834	3.78881	6.681915	4.266742	4.65866	5.759416	4.805377	4.265668	3.909548	3.836672	4.885199	7.477853	7.15036	7.062538	4.31699	6.084129	3.921018	5.070516	4.264708	4.96921	5.537098	4.869466	6.53801	6.342802	3.82165	4.925833	6.263897	5.167829	3.999434	4.15954	4.611026	3.860395	4.099038	4.523267	8.308732	4.421163	5.052501	4.611519	4.642262	4.982117	4.096238	3.618297	3.992564	3.824909	4.156781	4.171282	5.233233	7.153763	5.333638	4.270639	4.30868	3.820468	3.893387	3.745074	3.425277	3.982601	3.75368	3.650001	3.840884	3.661925	3.605049	3.834192	3.743117	3.761372	3.67643	3.829114	3.719871	3.867045	3.758355	3.691946	3.917817	3.838315	4.005536	3.984864	4.023982	3.73067	3.958722	3.810386	3.718046	4.100943	4.121195	3.747903	3.610605	3.862051	3.89218	3.726663	4.062323	3.855704	3.961402	3.753151	3.985727	3.906983	3.783242	3.616574	3.605717	3.877115	3.646338	3.795996	3.653321	3.898553	3.899386	3.735275	3.721394	4.020936	3.822103	3.589851	4.224859	3.960997	3.904066	3.929753	2.934225	3.044155	2.954906	2.863916	2.869938	3.272294	2.875483	2.90894	3.175567	3.170767	2.988244	2.998545	2.956362	2.87247	3.102935	3.010274	2.822064	2.92738	2.94832	3.182457	2.940766	3.029035	2.978309	3.022358	4.272237	6.479648	3.418038	5.961748	5.081367	4.944259	6.843073	3.267205	5.646273	4.071717	5.511991	3.634495	3.146637	3.008905	3.405204	3.322798	6.001519	4.347911	3.87492	7.345291	4.141622	6.35797	8.849662	7.604328	3.609604	3.191805	3.398921	5.600691	3.934334	3.54987	4.544964	3.092284	3.917172	4.094734	3.409617	3.958944	3.0694	4.697264	3.321312	4.398383	4.060607	3.99206	7.472715	3.68534	3.380772	4.293235	4.893466	3.594319	4.356485	4.719838	3.219751	7.438611	4.493205	3.149866	3.465204	3.215224	4.982898	4.484237	5.011107	3.100052	3.90835	3.283098	4.261639	4.19077	4.540854	4.138029	3.669277	3.205249	5.015544	3.700145	3.323308	3.097769	3.179797	3.417853	3.225764	3.133964	3.300576	3.369887	3.112853	3.159151	3.158935	3.08701	3.216996	3.05556	3.238282	3.285179	2.897634	3.431343	3.055402	2.937312	2.823732	3.337454	3.147384	2.960664	3.139226	3.095124	3.227444	3.053514	3.039347	3.134525	3.059491	3.431387	2.971508	3.133039	3.211545	2.992516	3.110346	3.304438	3.216595	3.298027	3.341803	3.047265	3.04746	3.350827
X1553295_at	ABCA13	3.407	3.337434	3.379487	3.536713	3.581069	3.776804	3.578972	3.325026	5.151262	3.846722	3.712117	3.815885	3.51688	3.568858	3.546467	3.640052	3.760624	4.533081	3.729153	3.351283	3.691803	3.431631	3.485783	3.273847	3.431124	3.538749	3.567155	3.435138	3.55137	3.511296	3.705752	3.709992	3.730576	3.62833	3.533355	3.517945	3.39172	4.10505	3.523732	4.201677	3.599438	3.885171	3.554101	3.425169	3.757914	3.438188	3.467593	3.569275	3.81058	3.775124	3.452793	3.629978	3.817062	3.529914	3.469857	3.606737	3.407595	3.482891	3.354174	3.35594	3.352295	3.439108	3.488999	3.395513	3.63652	3.542507	3.512114	3.438183	3.368413	3.415115	3.335575	3.734106	3.468808	3.393908	3.624803	3.747192	3.402646	3.402643	3.539467	3.490615	3.518287	3.309008	3.538288	3.522134	3.589698	3.503364	3.47773	3.398695	3.729274	3.672682	3.413266	3.324789	3.414668	3.50621	3.509271	3.391236	3.432705	3.644445	3.337275	3.470068	3.394648	3.710668	3.646514	3.243539	3.496949	3.377076	3.746272	3.29194	3.381858	3.499831	3.427513	3.491141	3.391216	3.397018	3.417295	2.777001	2.862336	2.843609	2.845041	2.735776	2.700703	2.768564	2.902307	2.687969	2.766132	2.869478	2.689708	2.86931	2.593041	2.797285	2.813542	2.56517	2.859225	2.779415	2.781183	2.780017	2.673551	2.774436	2.895744	3.763618	2.715669	2.899441	2.745452	3.568563	2.967428	3.064955	2.668875	3.308004	2.873343	3.123317	2.674728	3.805012	3.200814	3.104591	2.859056	3.067609	2.986934	3.308665	2.850264	3.049885	3.34745	3.067292	3.056818	4.768233	4.915004	3.281793	6.894999	3.180717	3.595428	3.573468	3.101037	3.958229	3.925126	3.149393	3.134596	3.038493	3.493358	3.086323	6.378078	3.734401	5.52222	6.029116	3.704292	3.161498	4.269768	3.604972	3.536896	3.262737	4.477325	2.917803	3.420813	3.252163	2.947976	3.327668	3.440202	2.979232	6.897503	3.474028	3.189979	3.178863	3.994121	3.131779	3.287773	4.182942	3.663044	3.441956	3.138491	3.941774	3.108745	3.201542	3.360608	3.022308	3.170423	3.16877	3.3722	2.980706	3.214142	3.167876	2.911133	2.879517	3.001219	3.009808	3.111767	3.09615	3.112253	3.121626	3.219387	2.958354	2.980779	3.001545	3.146153	2.860599	2.972843	3.10174	3.130033	3.145581	3.008963	3.130901	3.050027	3.280822	3.379518	2.95005	3.133753	3.145276	3.124985	3.118555	3.124496	3.040812	3.035017	3.197237	3.230459	3.087933	3.223451
X1553604_at	ABCA13	3.594	3.470013	3.349434	3.837117	3.444313	3.941236	3.180841	3.333863	5.971913	4.474286	4.276971	3.549816	3.562758	3.052559	4.743991	3.539529	3.608977	6.013902	3.412249	3.86487	4.381364	5.271515	3.56725	3.296679	5.076764	3.712932	3.301581	4.116062	3.181389	3.199664	3.786179	4.061249	4.120852	3.266603	3.866357	3.455948	3.756666	6.088963	3.07377	4.195471	3.464286	4.163347	3.313774	3.213461	3.5231	3.399592	3.420779	3.484617	5.562498	3.351175	3.457222	4.037346	3.916847	3.092869	3.426506	4.017536	3.006033	3.707121	3.66302	3.249276	3.227003	3.956145	3.272645	3.215672	3.357959	3.384358	3.484137	3.138089	3.251193	3.331963	3.785339	3.546649	3.312502	4.036115	4.150202	4.282413	3.556531	3.366842	3.708778	3.754442	3.27224	3.156017	3.424073	3.702177	3.23851	3.531144	3.375421	3.260873	3.344132	3.638525	3.397569	3.142397	3.180548	4.538161	3.24939	3.440014	3.036148	3.321882	3.424519	3.508168	3.360217	4.739568	3.14169	3.297584	3.43387	3.313801	3.71704	3.205484	3.276611	3.072719	3.404805	3.36978	3.647592	3.609818	3.086511	3.442105	4.563121	3.094485	2.959954	2.807929	3.085578	2.90135	3.053093	2.639166	2.853084	2.911716	2.914265	2.908869	3.010555	3.291223	2.880892	3.071037	2.508695	3.630349	3.568321	2.971685	2.560306	2.837559	3.261591	6.780369	3.250318	4.739331	3.3264	5.516286	3.198902	3.660842	3.779003	3.280409	2.721292	2.835092	2.969484	5.211324	3.27335	5.846274	2.995196	3.760716	3.87357	3.083226	4.025842	3.275758	3.638196	3.881603	3.613129	3.790171	3.428034	2.900984	6.376195	2.986086	3.130763	4.083744	3.417437	3.735338	3.612449	2.936855	3.355129	3.709121	4.422606	3.087305	6.322661	3.993892	3.917765	6.864936	5.840635	3.121127	6.136268	4.84324	4.35545	3.573327	5.230914	2.891147	4.334339	3.424759	2.857003	3.490095	3.197237	2.973404	6.096194	5.570701	3.019955	3.68464	3.265112	3.185784	4.605212	4.217608	4.022275	3.829993	2.984494	3.381082	3.528266	3.064478	3.232248	3.386409	3.013636	3.159751	3.160562	3.235174	3.10338	3.407954	2.940178	3.015872	3.242593	3.034311	3.422273	3.307263	3.400357	3.038277	3.126973	3.045536	2.964356	3.005142	3.052748	3.008955	3.070537	3.099612	3.244399	3.513789	3.182422	3.308942	2.895819	3.034892	3.120928	2.961862	3.146891	3.141871	3.144126	3.078091	3.052561	3.065747	3.262188	3.205848	3.492916	3.188086	3.15142
X1553605_a_at	ABCA13	4.471	3.527958	3.471935	4.398264	4.35203	5.558143	3.884413	3.805134	8.039565	5.288191	6.062378	4.784543	4.971318	3.587473	7.162013	4.653195	4.642474	8.489191	5.318828	5.966816	6.363162	7.641718	4.100131	3.804931	7.525632	4.273622	4.196116	7.273305	3.77524	3.409228	5.305787	6.70343	6.113535	4.075007	4.45061	4.217031	6.265602	7.33367	3.58478	6.779238	4.501745	7.082391	3.716575	3.933802	3.708865	3.948276	3.617408	3.972672	6.890345	3.819447	3.892969	5.302236	6.124274	3.58189	5.013762	6.141051	3.584919	4.908612	4.736074	3.653971	3.803611	5.452925	3.850954	3.498949	3.915663	3.736416	4.019606	3.471584	3.833678	3.461858	5.837113	5.026948	4.027537	5.058108	6.94525	7.543992	4.572849	4.574722	5.641059	5.869762	3.977319	3.331556	4.357657	4.463936	3.827056	3.876704	3.913854	4.032558	4.15049	3.97632	4.454027	3.590963	3.698989	6.280656	3.675883	4.359221	3.674442	3.783025	4.300711	5.256742	4.064114	7.115893	3.514364	3.8761	3.86614	3.73115	5.613383	3.562704	3.908085	3.507693	3.984698	4.038528	5.183852	4.571502	3.491507	4.815496	5.926604	4.44329	3.454653	3.788656	4.578894	3.227888	3.568106	3.386915	3.468463	3.550834	3.567382	3.459574	4.050635	5.071388	4.345391	4.449811	3.035771	5.776438	5.348853	3.888988	3.850852	3.733892	4.476892	8.571966	4.610126	6.539645	4.655545	7.078121	4.549972	5.144243	6.12243	5.213879	3.311204	3.671152	4.228418	7.675513	5.05746	8.349821	4.140851	5.284208	5.705222	3.894327	5.957269	4.626798	5.298871	6.113436	4.707865	4.653103	4.049464	2.913951	6.930129	3.215898	2.922612	5.48074	3.96244	4.77165	3.879638	3.051678	3.652777	4.763474	6.073595	3.315211	7.598144	4.325056	4.945204	8.037458	7.382651	3.226311	7.444575	5.531499	5.994612	5.130579	6.784764	3.180991	5.739309	4.230356	2.863561	3.215224	3.113244	3.079637	7.645644	6.441111	3.289385	4.03693	3.547407	3.254153	5.278226	6.220857	3.816544	3.54951	3.254795	3.680313	5.790045	3.028709	3.506482	3.302608	3.204687	3.11605	2.963101	3.350099	3.099327	3.877217	3.205555	3.142471	3.301269	3.099566	3.364998	3.320425	3.443344	3.049587	3.210795	3.222485	3.160007	3.046546	3.18879	3.332896	3.174224	3.340248	3.202415	3.523054	3.274264	3.776549	3.206959	3.15657	3.23289	3.395367	3.412302	3.097593	3.17447	3.178273	3.160268	3.044563	3.348752	3.101654	3.147769	3.412826	3.352277
X231164_at	ABCA17P	4.192	3.95409	5.569053	4.452242	5.599393	5.704046	5.009872	4.359046	5.170859	4.531479	8.141251	4.645318	4.44564	4.554049	4.108134	4.655641	4.443027	5.073764	4.409254	4.162126	4.507697	5.484687	4.420991	4.109299	5.1722	4.262848	4.987718	4.622157	5.543058	4.068108	4.993314	5.402245	6.469142	4.637705	4.071695	4.476548	4.357565	4.352025	3.913864	4.295248	4.125154	6.023031	4.077822	4.205364	4.677026	4.116661	4.245516	4.479541	4.128131	4.664429	4.103622	5.084081	4.254282	4.681417	4.756429	4.829392	4.481198	4.395814	4.218379	4.156587	4.880737	4.585534	4.71174	4.116721	4.740315	4.42405	4.420644	4.456625	4.434965	4.221754	4.267503	4.637413	4.573164	4.201625	5.018726	4.088707	4.315604	4.392098	4.408417	4.328166	4.454198	4.365665	4.174345	4.262072	4.377513	4.365145	4.14887	4.052339	4.344517	5.118823	4.916144	4.381765	4.02801	4.2068	4.149294	4.338894	4.292458	4.32503	4.131837	5.356381	3.916031	4.054809	4.21913	4.150082	3.94717	4.039409	4.314045	4.005311	3.927794	4.057988	4.04433	4.3364	4.338352	4.149294	4.367481	3.672479	3.371813	3.850024	3.594098	3.548759	3.879581	3.638104	3.843141	3.695912	3.948802	3.870611	3.87069	3.928197	3.706611	3.681461	3.82543	3.621644	3.443613	3.577509	3.849422	3.631965	3.627731	3.529434	3.412889	3.799429	3.798991	4.865201	3.770331	4.258361	3.407259	4.174467	3.832552	4.787723	3.44831	3.755388	4.19044	3.637235	4.466334	3.747421	4.266393	3.832992	4.080677	4.268803	3.636425	4.527012	3.65476	4.796103	4.232937	3.592723	3.57279	4.322707	3.710183	3.814132	4.479371	3.505263	6.123532	4.211847	3.986615	3.59979	6.459618	4.573178	3.765953	3.512829	4.31844	4.325056	3.86025	3.608264	3.685235	3.700461	3.437277	3.586522	3.41657	3.56036	3.584174	3.674147	3.492678	3.899666	4.103007	4.634212	5.181346	7.580414	3.413353	4.148225	3.562099	3.961928	5.288081	3.652143	3.763539	3.838199	3.570938	5.613156	3.666574	4.475016	3.821795	3.68847	3.809119	3.295802	3.869725	3.785072	4.005559	3.816895	3.852543	3.721508	3.588223	4.056506	3.537576	3.592344	3.618724	4.070545	3.80201	3.607044	3.983636	3.670642	3.766186	3.67191	3.827432	3.944842	3.729656	3.841562	3.713251	3.905657	4.049839	3.591085	3.749539	3.711006	3.935248	3.987068	3.649379	3.675421	3.4856	3.546019	3.27495	3.694338	3.554735	3.640301	3.879445	3.785072	4.249951
X210099_at	ABCA2	4.845	5.801377	5.775902	5.467407	5.781253	5.52263	5.781839	5.732345	5.586447	5.556747	5.63792	5.237194	5.369647	5.588999	5.781213	5.397374	5.418577	6.293323	5.881657	5.734463	5.458957	5.633113	5.590447	5.817315	5.782092	5.819615	5.63616	5.802581	5.725852	5.920525	5.521197	5.452246	5.336796	6.210301	5.701415	5.775643	6.302863	5.603667	5.761707	5.881996	5.704605	5.666444	6.880107	5.390932	5.618467	5.713514	5.4133	5.733641	5.798707	6.106001	5.600074	6.004246	5.80336	6.392941	5.928582	5.839974	5.748186	5.319076	5.476017	5.288348	5.485158	5.463134	5.662609	5.428528	5.892833	5.338575	5.337617	5.391831	5.380914	5.670132	5.602774	5.807264	5.581923	5.637343	5.540322	5.606571	5.908641	5.668816	5.27075	5.483167	5.563766	5.767844	5.719595	5.78785	5.766958	5.763002	5.801387	5.416308	5.569109	5.689662	5.338927	5.961215	5.881889	5.46308	5.787667	5.748084	6.009352	5.545239	5.712225	5.486364	6.556373	5.271389	5.386469	5.283853	4.978226	5.374737	5.36065	5.682921	5.273399	5.806597	5.655047	5.656928	5.874708	5.645223	5.407568	4.489513	4.038146	4.473731	4.503509	4.501246	4.463902	4.742239	4.517757	4.415232	4.742252	4.24447	4.531096	4.627671	4.791143	4.378735	4.407393	4.1658	4.687143	4.277157	4.310715	4.450208	4.268748	4.462862	4.416851	4.603457	4.172954	4.410481	4.311189	4.641905	4.819276	5.08713	4.571651	4.452796	4.868935	4.282184	4.888758	4.424735	4.610579	4.540466	4.414792	4.817079	4.49962	4.779723	4.208008	4.519802	4.424501	4.8611	4.94114	4.012373	4.250452	3.973072	4.002621	4.009662	3.803509	4.213927	4.017665	4.169564	4.159622	3.95322	3.976406	3.868779	4.202147	3.979861	4.062393	4.393848	3.896232	4.106536	4.01238	3.82241	4.242633	3.894664	3.830973	3.979861	4.048353	3.918092	3.936596	3.70332	3.93205	4.034972	3.978172	4.127616	4.253682	4.001791	3.924041	4.027845	4.138504	4.227557	3.917119	4.097589	4.239811	4.202077	4.068334	3.952803	4.047985	3.930318	4.044582	3.714505	4.028189	3.940538	3.975445	3.735648	4.337344	3.867732	3.846978	4.274021	4.018482	3.811143	4.231878	4.070545	3.767219	4.063228	3.956777	3.947666	3.728651	3.669759	4.086913	3.84815	3.569595	4.084516	3.816216	3.985405	3.913066	3.766068	3.864468	3.775865	4.174839	3.834865	3.850007	3.840138	3.816802	3.857848	3.51935	3.979861	4.145054	3.788176	4.032482	3.603255	4.540142
X210100_s_at	ABCA2	5.461	5.994576	6.307601	6.017024	5.660625	6.068366	5.775562	5.865519	5.817596	5.842302	5.269103	6.202177	6.10606	6.005508	5.934004	6.272298	5.694172	5.953483	5.85883	6.12275	5.809661	5.92094	6.039793	5.979791	6.271157	6.042397	5.726799	5.82597	5.879801	6.007608	5.850212	5.558711	5.666643	5.976104	5.984486	6.113725	5.924087	6.096061	6.370182	5.757271	6.711471	5.717166	5.713444	6.410937	6.161733	6.447902	6.175951	5.789986	6.209419	6.327847	6.137041	6.369608	5.783677	5.927008	5.898427	5.704234	5.569053	6.056961	5.828725	6.150122	5.250149	5.392962	5.493293	5.546866	5.755738	5.660838	5.2033	6.208303	5.926627	6.072804	5.957528	5.845093	5.747163	5.741531	5.796078	5.709199	5.603215	6.112668	6.098193	5.690447	5.837336	5.936235	5.89911	6.137628	5.895657	6.079702	5.930884	5.615069	6.081938	5.513827	5.580648	6.202206	6.638151	5.939723	6.203151	6.029459	6.570447	6.095405	6.135046	5.408855	5.623381	6.165946	6.098599	5.959313	6.256617	5.880047	6.16924	6.080247	6.310177	6.182177	6.157043	5.900737	5.706146	5.553628	5.625951	6.228784	6.453894	6.541595	6.482801	6.159513	5.547875	6.250923	6.253299	6.197466	6.607882	6.048235	6.29071	6.054303	6.12756	6.103137	6.421075	6.222998	6.577024	6.513783	6.33674	6.145594	6.294122	6.585289	6.543433	6.45846	6.240391	6.539404	6.084746	6.059554	6.387293	5.595156	6.499817	5.770075	6.055888	6.303303	6.266576	6.207851	6.617569	6.101687	6.209376	6.201955	6.526519	6.980393	6.006521	6.328378	6.104069	5.880711	6.80898	4.345331	4.226518	4.620648	4.480475	4.338827	4.209883	4.54833	4.368311	4.420651	4.411568	4.279804	4.404435	4.816229	4.400128	5.133073	4.710714	4.468302	4.199408	3.858179	4.250079	4.094966	4.283568	4.007627	3.977456	3.997619	3.998153	4.560103	4.268246	4.33542	4.030564	5.320601	4.673056	4.449782	4.169706	4.590598	4.98985	4.134424	4.232672	4.752319	4.707885	4.77494	4.476376	5.040649	5.005149	4.886746	4.320299	4.312158	4.137653	3.837195	4.484227	4.515176	4.40733	4.533711	4.702808	4.178974	4.668914	4.40733	4.275989	4.417406	4.68092	4.289116	4.708185	4.133419	4.265406	4.073081	4.008821	4.423825	3.835463	4.25861	4.133856	4.065691	3.828083	4.404369	4.579127	4.368528	4.148643	4.767375	5.09344	4.117006	4.68127	4.767155	4.397067	4.793033	4.136985	4.427158	4.245547	4.347111	4.822387	4.750653	5.051046
X212772_s_at	ABCA2	6.787	7.691784	7.477864	7.654362	6.750206	6.902263	6.896939	6.956351	7.068996	7.189378	7.545981	7.482746	7.605489	7.323302	7.486217	7.480829	6.986834	6.630248	7.079245	7.547422	6.928055	7.655	7.531599	7.26903	7.337556	7.2765	7.549531	7.116653	6.923754	7.215066	7.38551	7.070282	7.438102	7.576481	6.848966	6.647296	8.076038	7.139604	8.18509	6.584792	7.498462	7.277303	6.975967	7.16505	7.120606	7.859738	6.996697	7.163765	7.206333	7.291064	7.534566	7.582164	6.944729	6.864683	7.122992	7.026026	6.923341	7.836854	7.555713	7.713811	7.19854	6.8609	7.349919	6.932557	7.173485	6.94412	7.49783	7.509179	7.909349	7.523628	7.451773	6.864274	7.236546	6.78765	6.786904	6.853216	6.73514	7.210051	7.646817	7.390509	7.383202	7.227802	7.197438	7.305056	7.545916	7.263465	7.193666	7.079088	7.072438	6.65724	7.256094	7.624771	7.641556	7.278922	7.037334	7.452079	8.587702	7.127862	7.008582	7.090271	6.587304	7.720299	7.144318	7.234085	7.183285	7.144722	7.262207	7.054077	7.457803	7.342471	6.645439	6.986088	6.837135	6.505943	6.894681	7.369273	7.469722	7.577404	7.79097	7.153147	7.947065	7.406924	7.358757	7.156352	7.779076	7.485453	7.206239	7.224309	7.264366	7.274648	7.480034	7.072259	7.467827	7.492185	7.448845	7.153724	7.507709	7.508887	7.602538	7.54596	7.378156	7.379964	7.464297	7.090503	7.923381	6.306635	7.886558	6.220836	7.259375	7.455745	7.024564	7.185976	7.511359	6.984064	7.232325	7.168939	7.796836	8.043326	6.938295	7.680308	7.007914	7.042977	7.793796	5.991627	5.545611	5.953505	5.872562	5.850968	6.078048	5.414312	6.184545	5.854509	5.65765	5.863054	6.227085	5.971636	5.450189	7.207496	6.195226	5.910942	5.819854	5.513301	5.572486	5.682467	5.511776	5.547963	5.640195	5.673197	5.728423	6.649716	5.500292	5.927364	5.740081	6.516953	6.14251	5.886725	5.602666	6.060471	5.829545	6.061027	5.811186	5.876161	6.319588	5.743741	6.141325	6.458508	6.606714	6.006466	5.818509	5.793708	5.612868	5.654688	5.746394	5.65951	5.636132	6.06634	5.730238	5.724478	6.062443	5.765703	5.96797	6.388129	6.051217	5.9128	6.050573	5.712763	5.998939	5.802103	5.870614	5.750781	5.699231	5.959545	5.958115	5.642975	5.791866	6.037483	5.933926	6.079477	5.748467	5.937914	6.088272	5.639703	6.049971	6.055503	5.927588	6.126796	5.447144	5.913203	6.090416	5.847291	5.791259	6.090929	6.2324
X204343_at	ABCA3	9.248	8.408755	10.166582	8.79867	8.383236	9.236559	10.912711	8.110681	7.40397	9.934649	8.518449	8.196536	10.666035	9.804514	10.361885	8.926602	8.794405	8.029085	9.262681	8.910812	7.522796	10.335416	8.787047	8.723381	9.942626	7.476688	8.3434	10.291805	8.794607	7.392751	10.338754	9.865139	9.556449	10.166377	9.897573	8.974928	10.492595	9.55389	8.523869	7.696535	8.486346	7.859291	9.026486	10.159644	9.706608	8.707043	10.579969	10.685119	8.708924	9.692193	9.430046	7.996677	9.222774	8.178035	12.285225	9.169662	8.633656	11.077708	10.582234	10.366392	10.138669	10.853151	10.237425	11.073416	9.557608	11.179544	10.825927	11.139869	10.99605	10.841823	11.922065	11.127391	10.717717	11.099721	10.955131	9.958422	11.048814	10.628519	11.098988	10.777463	10.753344	10.973176	11.065878	10.104595	10.874462	10.789797	10.418166	10.56594	10.261684	10.269049	11.297817	10.424452	10.783172	10.078989	10.837163	11.140502	10.687854	11.177755	10.377454	10.389072	9.974583	10.327362	10.666757	10.116229	10.743418	10.319469	10.274266	9.916048	10.268049	9.26022	9.545094	9.882759	10.248866	10.422652	7.767325	10.452191	9.493832	10.337184	10.338079	10.16166	11.137612	9.665253	10.806802	10.061713	10.452403	10.581077	10.075668	9.973448	9.938732	10.009003	9.882295	10.406568	10.607498	10.374006	10.24668	9.770579	10.533954	10.235565	9.173095	8.709218	7.91825	8.820102	9.50037	8.26642	7.067369	7.714384	9.253553	7.696165	7.370434	8.88553	10.411615	9.014708	7.885436	9.77873	8.617	7.959186	8.656328	8.201159	7.076075	9.341636	9.521314	9.089266	8.511521	6.744242	6.550889	8.605372	6.233463	6.924641	5.734739	6.278309	7.767942	6.582533	8.489515	6.957713	7.579371	8.895273	5.991299	7.837452	7.28781	6.415962	8.566427	6.138741	6.410845	7.573202	7.667533	7.885841	7.589009	6.142684	7.745709	7.063937	5.997795	7.80871	6.469532	6.023236	6.447755	9.069928	6.906949	5.80659	8.195525	5.779809	8.099046	7.023656	6.191191	6.043214	5.982705	8.490284	8.601657	7.234803	8.279642	9.913721	9.470095	10.068384	9.297505	10.062107	9.841773	9.655556	9.95356	9.863761	9.503079	9.550623	10.015529	9.714437	9.235143	8.758486	9.840143	9.702577	9.797179	10.072917	9.292939	9.704491	9.943555	9.933958	9.744255	9.705357	9.823994	10.127315	9.774213	10.283291	9.480323	9.874118	9.452291	9.273501	9.366412	9.764727	9.595537	10.092157	9.925771	10.148474	10.257815	9.233217	9.939945	10.049564	8.068673
X1569102_at	ABCA4	3.834	4.573496	4.410228	4.294604	4.40435	4.472079	4.49634	4.391887	4.206332	4.114244	4.209554	3.996794	4.188412	4.070197	4.003096	4.444775	4.597931	4.547405	4.429849	4.181295	4.267431	4.143659	4.278821	4.238953	4.402053	4.285805	4.568795	4.583258	4.18846	4.522445	4.462901	4.338435	4.427371	4.626817	4.113424	4.518665	4.510116	4.362861	4.330735	4.233063	4.18577	4.54516	4.604316	4.059952	4.163507	4.450486	4.287954	4.467221	4.069549	4.222002	4.233988	4.680789	4.33843	4.238641	4.257064	4.094643	4.099879	4.028676	3.862592	4.122523	4.641526	4.562079	4.412838	4.284609	4.129351	4.636155	4.43373	4.171961	3.833662	4.302652	4.050662	4.617588	4.377861	4.336144	4.285809	4.453562	4.120632	4.314734	4.221306	4.120807	4.256452	4.141792	4.135974	4.140819	4.443128	4.526707	4.253283	4.273177	4.284088	4.523469	4.596106	4.599228	4.409952	4.308357	4.109349	4.500826	4.463806	4.65108	4.174356	4.202041	4.575976	4.106943	4.307918	4.25559	4.03184	4.160378	4.130302	4.316496	4.224765	4.249198	4.297009	4.113297	4.255656	4.345814	4.301459	3.545294	3.485889	3.24428	3.545294	3.396668	3.694965	3.47858	3.368455	3.650681	3.526465	3.545059	3.581448	3.622027	3.371519	3.519733	3.555731	3.292009	3.724386	3.497634	3.397992	3.645997	3.478759	3.5209	3.6628	3.361005	3.581448	3.772871	3.44298	3.531487	3.468331	3.492547	3.562908	3.559286	3.223411	3.401839	3.839971	3.513337	3.944287	4.022682	4.026288	3.565152	3.466477	4.092544	3.47104	3.533921	3.443271	3.670262	3.796636	3.438117	3.401968	3.332753	3.712617	3.483659	3.149019	3.172802	3.320901	3.396281	3.518081	3.472879	3.409895	3.169973	3.35373	3.308812	3.37017	3.650033	3.526425	3.408937	3.356807	3.295871	3.242312	3.393344	3.358645	3.428105	3.246496	3.203837	3.270186	3.3982	3.386955	3.436048	3.183404	3.265112	3.385481	3.295156	3.471681	3.50407	3.49003	3.431634	3.344741	3.371569	3.342613	3.57334	3.403315	3.147579	3.326652	3.532341	3.29083	3.47388	3.315916	3.159387	3.281639	3.534799	3.503986	3.442799	3.364697	3.744579	3.341443	3.247648	3.462176	3.545195	3.471136	3.260097	3.359033	3.374147	3.216395	3.402325	3.352936	3.240308	3.241506	3.556546	3.156352	3.703664	3.281705	3.391297	3.279159	3.219541	3.300547	3.171894	3.22115	3.463763	3.338705	3.489078	3.397259	3.263406	3.477189	3.444215	3.408599	3.492494	3.199094
X210082_at	ABCA4	5.760	6.303567	8.948617	7.969176	7.44986	8.415636	5.772835	8.229768	6.202166	5.492847	8.946751	6.476616	7.793605	7.899559	7.88361	7.422354	5.277664	7.151358	9.225838	6.162968	6.315567	8.721263	7.730912	6.575182	6.26892	6.323183	6.621275	6.882537	8.46931	5.907182	8.08256	6.485797	7.889616	7.073962	5.967335	7.276802	6.461879	9.576972	5.976752	6.261053	6.375032	5.711001	6.401722	6.70245	6.539644	5.97179	5.732667	7.866463	5.823188	6.240312	6.271577	6.299554	7.962534	8.339184	6.289616	6.456242	8.33965	5.894603	6.020464	6.189718	5.441036	5.58048	5.296748	5.940256	6.004681	5.266714	5.672109	5.947571	6.107977	6.047133	5.650597	5.479143	6.368861	5.857595	5.415541	5.999261	6.1307	5.710767	5.98265	5.698799	6.114926	6.169301	6.117682	6.229357	5.977403	5.678136	5.809995	5.801615	5.753341	5.513333	5.240302	5.993926	5.802601	5.89153	5.815841	5.897477	6.002285	6.043129	5.985035	5.334417	5.788602	5.927321	5.627313	5.49783	5.83701	5.77766	5.528863	5.630041	5.805717	5.921985	6.069115	7.174894	5.964614	6.155072	6.165897	5.190459	5.101048	5.028034	5.108798	5.2074	4.953492	5.680622	4.914196	5.451741	5.552111	4.899952	4.85448	5.351319	5.276756	5.075381	5.316805	4.991546	5.537068	5.174043	5.033106	5.251329	5.071831	5.368218	5.020977	7.862857	8.213062	10.07051	5.078851	8.634852	4.788679	6.297913	5.877195	6.545607	5.447706	5.472766	7.036548	7.147454	10.451672	9.564876	8.733495	6.098147	5.878917	8.106302	7.137726	8.389228	5.900394	8.119259	5.555994	4.464752	4.390562	5.23821	4.866438	6.126858	4.955801	4.569015	4.457662	4.62971	4.652079	6.27992	4.499863	4.694801	4.310854	4.290022	4.859239	9.228855	5.236774	5.032403	4.365697	4.266824	4.86784	6.038029	4.137086	6.122107	6.19899	4.552401	4.199562	5.939222	4.286347	4.755415	4.447866	4.859027	4.614579	4.305044	4.431127	4.543138	4.719254	6.296766	4.867988	4.426792	4.667571	4.675301	4.473222	4.432635	4.860524	4.463898	4.515546	4.347551	4.785321	4.540142	4.014924	4.364674	4.491346	4.654815	4.658781	5.165865	4.437552	4.094835	4.471909	4.417399	4.229662	4.091858	4.385973	4.394748	4.339351	4.24535	4.362496	4.162915	4.088098	4.145454	4.714844	4.633204	4.240634	4.258905	4.118363	4.462872	4.497518	4.291718	4.476416	4.262339	4.471845	4.446796	4.454969	4.374274	4.645345	4.495237	4.668478	4.1641	5.001974
X213353_at	ABCA5	7.157	8.655963	7.899615	7.77684	8.477101	7.810201	9.104855	5.955432	8.00262	8.079767	6.692995	6.367584	7.854262	7.022639	7.60163	8.114446	8.378166	6.945944	7.13952	7.39468	6.483423	7.631571	6.299654	7.317343	7.097092	7.595646	6.78633	6.747858	7.399352	6.675429	7.857389	8.341274	8.28848	7.641219	7.410153	7.688514	7.189419	6.714331	7.041386	8.339549	7.432203	8.046669	5.978336	8.024012	7.220733	6.724456	8.090494	7.516275	7.611563	7.269857	7.202428	6.865429	7.092554	7.112148	8.324954	8.406005	8.581977	7.828431	7.917724	7.454639	8.274163	8.234661	8.150355	6.995389	7.926262	7.953756	8.269157	7.859816	7.722944	7.325699	7.812153	7.824841	7.587033	7.74282	8.387413	7.899396	7.455196	7.277731	7.448228	7.387121	7.385851	7.050419	7.174773	7.655251	7.440545	7.109014	7.100694	7.344858	7.186777	8.142058	8.659477	7.500566	7.42252	7.589678	7.390745	7.529243	7.243339	7.501926	7.526643	8.793235	6.714486	7.668621	7.154658	7.642958	7.758458	7.914318	7.194884	7.539215	7.393885	6.678713	7.428108	7.3588	7.607373	7.672975	8.3747	7.229637	7.544559	7.080839	7.226282	7.353128	7.689746	7.013026	7.208546	7.157599	6.826506	8.011803	7.165805	7.226438	7.260576	7.313473	7.150526	7.282015	6.871086	7.213411	7.668444	6.941657	7.22389	7.050453	7.222484	7.106319	7.182647	6.858278	7.336064	7.294138	6.672259	8.998791	7.338529	7.20481	7.552626	6.033574	8.134228	7.53203	7.162806	7.536448	8.13051	6.651165	7.325759	6.851988	7.504512	7.492945	7.125793	6.278173	6.434786	7.897415	6.667179	6.527275	7.803581	5.906834	6.231387	6.515572	6.177455	6.604798	7.339343	6.439563	5.722925	6.234844	7.125649	5.72675	7.374947	5.820038	6.741214	6.58137	6.387829	7.167152	6.042513	7.544545	7.716669	6.255887	6.708685	5.82812	6.899443	5.749795	6.452104	6.626516	7.170039	6.083816	7.521157	6.739489	8.314444	6.072667	6.395713	5.84557	6.575908	8.117036	6.409821	5.876253	5.885771	6.783862	6.268407	6.808429	6.46724	6.455127	6.375898	6.732585	6.906729	6.897277	6.207054	7.148767	6.604051	6.787379	6.407304	6.530681	5.916441	6.600555	7.111403	6.455957	6.952174	6.634903	6.691372	6.874582	6.746392	7.224227	6.49866	6.329647	6.497158	6.119517	6.869389	6.747327	6.827911	6.809547	6.456394	6.129487	6.761829	6.101476	6.765905	6.485924	6.893651	6.456074	6.253367	6.654736	6.339666	6.347979	6.174298
X241705_at	ABCA5	4.015	5.252888	4.373421	4.232826	3.85933	4.026835	3.857476	3.761176	4.055922	3.952117	3.919746	4.690888	4.854086	4.076434	4.667062	3.631143	4.132174	4.122908	3.674731	4.188767	3.870278	4.408277	3.754147	4.254996	3.893955	4.191226	4.02118	4.139013	4.149994	3.881373	4.256467	4.043393	3.665188	3.668261	4.140487	4.064836	4.438071	3.893531	4.142636	4.119729	4.055411	3.763616	3.751055	4.585873	4.14545	4.038818	4.571369	4.471529	4.866499	4.078204	3.852193	4.091145	4.188481	4.205181	4.299894	4.274275	4.508985	5.027294	4.945686	4.251484	3.821458	4.086379	3.826767	4.187398	4.027834	3.869174	4.433292	4.767733	4.192841	4.461823	4.191859	4.050665	4.655196	4.8384	4.132349	3.993319	3.995443	4.412762	4.485269	4.396824	4.844638	4.132174	4.125404	4.2796	4.138181	4.233679	4.15863	4.355341	4.321456	3.973387	3.891231	3.794822	3.847281	3.938465	3.971153	4.124096	4.145209	3.624117	4.318359	4.188077	3.683401	4.567737	4.399835	4.115812	4.560685	4.560243	4.473842	4.106072	3.930239	3.988769	3.94605	4.049702	4.135839	3.976614	4.192223	4.442254	4.703786	4.230465	4.809101	4.919988	3.609941	4.64694	5.126779	4.567316	4.075667	3.983445	4.872918	4.77623	4.552804	4.737201	4.380774	4.533706	4.113096	4.188334	5.071741	4.32391	4.280166	4.210651	4.34116	4.291788	4.181534	3.942716	4.0004	4.700851	3.909483	5.982458	4.913819	4.582011	4.519952	3.726325	5.68567	4.810166	4.944031	4.935092	5.724247	3.874479	4.493933	3.651756	4.775126	4.54935	4.112464	4.060353	3.390035	4.230523	3.51876	3.349307	3.646202	3.088475	3.664559	3.530985	3.205693	3.566195	3.815983	3.330768	3.303216	3.340092	3.576911	3.356811	4.109112	3.466348	3.71869	3.750771	3.619384	3.864663	3.338976	4.056989	3.938197	3.342081	3.733778	3.223907	3.7878	3.137657	3.454481	3.33579	3.285569	3.314598	3.931157	3.579586	3.885184	3.170808	3.245363	3.582868	3.694692	3.804808	3.883878	3.357793	3.572404	3.361863	3.324423	3.913029	3.404555	3.450346	3.291804	3.565194	3.385275	3.956213	3.627263	3.632242	3.537241	3.403422	3.678039	3.550496	3.619155	3.708717	4.014519	3.541655	3.726648	3.672861	3.762273	3.928779	3.383297	3.841739	3.576407	3.158013	3.533848	3.585406	3.316236	3.618331	3.822725	3.428468	3.684167	3.338338	3.475908	3.342081	3.735042	3.395018	3.550198	3.291705	3.240871	3.647714	3.756897	3.525553	3.308767
X217504_at	ABCA6	5.802	5.941927	5.657184	7.089552	6.727591	5.132405	6.6981	4.763812	5.371594	6.770941	5.16688	7.310892	5.701147	6.235993	7.446758	6.940077	4.8464	5.097227	5.038905	5.204685	4.739421	6.370441	6.34274	5.963213	5.443767	4.360426	5.243387	5.543005	4.820009	4.769666	4.825438	7.201648	5.075043	5.019621	5.921125	5.534635	5.122016	4.705079	5.132934	5.037439	6.938697	5.42404	5.963888	5.339676	6.161766	6.766367	7.765351	6.491821	6.639776	5.826549	6.790598	5.556039	4.703869	4.918807	4.870322	5.023138	5.517535	7.043107	7.953983	7.201417	7.818673	7.89114	8.491126	6.015355	7.929234	7.474323	7.514644	7.777449	7.223198	7.415787	7.096263	6.903348	5.213175	6.594924	7.393575	7.614618	7.344593	7.446731	7.127268	7.218679	7.94698	6.50464	6.986905	7.258314	7.338227	7.119874	7.185553	7.496359	7.098564	7.593842	7.840861	6.59416	6.664009	7.519228	7.649006	7.627375	6.369366	7.431861	7.387496	8.657917	6.958153	6.581841	6.871333	8.05745	7.737245	7.88574	6.621601	7.277355	7.464853	6.415903	7.415174	7.277095	7.247646	7.287083	8.225495	6.970326	7.169677	6.876153	7.154312	7.244369	6.570102	7.052858	7.001705	7.119994	7.257037	7.228184	7.11495	6.344721	6.836494	7.264921	6.714672	7.41387	6.710521	6.363844	7.246711	6.536169	6.743511	6.679565	7.522708	6.331522	5.888619	4.771038	5.657273	4.93407	4.274746	4.135491	5.12266	4.083941	4.40047	5.006892	4.611271	5.672278	4.9247	5.333776	6.549445	5.259635	5.13891	5.337847	5.061388	5.974051	5.015226	4.246863	3.986403	3.947381	3.64464	4.091687	4.459296	4.503879	3.635651	3.934054	4.197043	4.021332	4.149635	3.629862	4.311802	4.323074	3.932964	4.762353	3.81744	4.028011	4.118067	3.794509	5.202327	4.187089	3.617389	3.579271	3.66316	3.686242	4.246148	3.981864	3.530775	4.604529	3.548513	4.975741	3.871921	4.001314	3.805656	3.777205	3.627629	4.095336	4.45066	3.952454	4.851618	3.783595	4.116168	4.6308	4.095334	4.08085	3.81563	5.458635	4.34124	5.401018	4.317991	5.655865	5.90503	5.713037	4.880825	5.240266	5.836229	5.266347	5.094251	6.201386	5.341861	5.619065	5.545782	5.544147	6.084625	6.568716	5.684708	5.917762	4.616789	5.556151	6.112569	5.35039	5.110033	4.29159	5.463366	5.450054	5.400299	6.000503	6.213976	4.984639	6.64018	6.323711	5.221612	5.884086	4.813889	5.772242	4.922854	6.061268	5.648274	4.992057	5.459027
X219577_s_at	ABCA7	6.939	7.52619	7.867669	7.744442	8.016868	8.123435	8.329416	7.288122	7.202408	8.037565	8.000997	7.215438	7.82685	7.479012	7.372348	7.988062	8.017519	6.909763	7.365579	7.279046	7.766581	7.831856	7.535036	7.8958	7.766737	7.108056	8.28511	7.732612	7.895879	6.92755	7.787006	7.847954	8.876505	7.713474	8.106418	7.569771	8.454484	7.949966	7.813435	7.175736	8.229944	7.739539	7.502698	7.199293	7.765857	7.44223	7.49049	7.765693	6.883637	8.282006	7.412179	6.642175	7.362464	7.594698	7.729022	8.444528	9.298985	7.514089	7.441739	7.532242	8.229162	8.003206	8.207719	6.854228	7.918716	8.103671	7.759855	7.532677	7.692844	7.478988	7.982757	8.341842	7.75299	7.569313	8.42915	7.395461	7.99967	7.273	8.008795	7.653093	7.340981	8.206466	7.357913	7.533021	8.184244	7.983351	8.045197	7.652164	7.663816	8.453476	8.021365	7.226213	7.383542	7.532243	7.582702	7.758268	7.854175	7.513988	7.571897	7.84746	7.284214	8.173242	7.754384	7.357725	7.396912	7.726735	7.135964	7.867445	7.788448	7.346263	7.357032	7.734188	7.079108	7.34544	7.879623	6.662017	6.740197	7.047038	7.435473	6.412823	7.547245	6.883932	6.589878	6.751226	7.020723	6.836965	7.260491	6.52663	6.732327	7.147084	6.707608	6.800432	6.998075	6.508571	6.535087	6.734067	6.548541	6.612155	6.773334	6.539921	6.676562	7.215724	6.852463	5.859195	5.644588	7.18055	7.131752	6.72937	7.401851	7.299977	6.472575	6.648027	7.498242	6.663563	6.80192	6.96476	6.742101	7.098852	6.880848	7.162256	6.922222	6.849732	7.75512	5.145491	5.461031	6.356953	6.119895	6.424318	4.982492	4.80505	6.330533	5.553854	5.595554	6.181601	6.439157	6.07134	5.735257	5.953486	5.962153	5.408712	5.828882	5.21925	5.231646	6.059885	6.644316	5.513031	5.759635	5.868943	6.208471	6.041825	5.512136	5.588324	4.778552	5.203965	5.16978	8.139485	5.916055	5.287399	5.526788	5.771984	5.096326	5.653172	5.522906	4.946367	5.213698	6.763424	6.282725	5.32724	5.771834	6.778008	7.061451	6.422597	6.33702	6.534344	5.965715	6.105933	6.462269	6.318799	6.135363	6.624876	6.07119	6.542471	6.127651	6.289927	6.215066	6.374967	6.106274	5.873829	6.061404	5.892956	6.50921	6.315463	6.693924	5.663262	6.236685	6.01261	6.240668	7.116719	6.173082	6.538423	6.773383	5.950678	6.071445	6.084366	6.234714	6.13945	6.102592	6.258439	5.92447	6.224892	6.459562	6.390182	5.981264
X1565778_at	ABCA8	4.174	5.140388	5.378532	4.831514	4.573581	4.541662	4.28119	4.58341	4.260092	4.208293	4.706903	4.287076	4.897283	4.404569	4.237838	4.694905	4.298538	4.723779	4.85595	4.406388	4.463118	4.661223	4.421265	4.463593	4.762838	5.090626	4.564268	4.639098	4.469317	4.498447	4.572962	4.22977	4.427074	4.51464	4.968816	4.306714	4.600705	4.60851	4.384602	4.960354	4.609864	4.455876	4.790296	4.697054	4.52027	4.767845	4.509792	4.488698	4.629896	4.480344	4.517691	4.734803	4.854847	4.793673	4.801351	4.668082	4.711835	4.759889	4.817486	4.912147	4.708217	4.511798	4.556858	4.553019	4.503156	4.311852	4.741143	4.628345	4.738181	4.942178	4.455659	4.621033	4.511691	4.51095	4.803038	5.005333	4.552139	4.622676	4.310193	4.625188	4.518665	4.384128	4.941653	4.602259	4.711388	4.510526	4.49289	4.643421	4.729909	4.273179	4.812741	4.608044	4.710277	4.642509	4.764291	4.592853	4.443271	4.799286	4.599459	5.491438	4.763601	4.451491	4.801098	4.512056	4.592589	4.494297	4.594438	4.35568	4.695885	4.96286	4.610378	4.551486	4.762885	4.389349	4.932504	4.252317	3.920843	4.399674	4.466078	3.820284	6.159826	4.141947	4.088258	4.297795	4.392051	4.885572	4.126142	4.206316	4.573155	4.346046	3.999476	4.750813	4.208579	4.650453	4.588234	3.876025	4.382115	4.00862	4.33299	4.211324	3.711045	3.862583	3.621428	3.94242	3.697684	3.87583	4.240432	4.555617	3.748375	3.929151	3.937375	4.148566	4.106241	3.922062	4.038554	4.197872	3.898768	4.196885	3.651881	3.82892	3.529699	3.529623	3.750523	3.554721	3.552599	3.749721	3.660465	3.443608	3.51886	3.520402	3.295811	3.512607	3.332169	3.673649	3.548845	3.646405	3.600267	3.554262	3.692674	3.660181	3.412209	3.547619	3.425598	3.409454	3.429177	3.555463	3.444749	3.573327	3.431799	3.548039	3.535026	3.608804	3.578296	3.366153	3.563706	3.310697	3.639726	3.520043	3.582227	3.546114	3.565779	3.8508	3.66379	3.463488	4.077021	4.009641	3.522755	3.341355	3.588536	3.600267	3.670057	3.487123	3.696585	3.778864	3.592277	4.03266	3.488496	3.535226	3.600267	4.062686	3.678272	3.63928	3.664753	3.73564	3.609913	3.474759	3.661385	3.380665	3.879454	3.697043	3.570644	3.663054	3.393101	3.672006	4.010708	3.894043	3.946883	3.529357	3.71935	3.542276	4.052248	3.600267	3.770141	3.269683	3.519476	3.630704	3.334833	3.506534	3.892965	3.605549	3.756779	3.5589	4.30418
X1565780_at	ABCA8	3.988	4.43314	4.483985	4.320061	4.451151	4.263478	4.341616	4.64095	4.273539	4.592889	4.893684	4.61562	4.175458	4.280904	4.340275	4.471425	4.053259	4.725013	4.603908	4.507097	4.651924	4.364229	4.24419	4.548092	4.644972	4.563896	4.35629	4.471625	4.385728	4.58181	4.551803	4.467424	4.174884	4.73251	4.660638	4.500278	4.808009	4.428099	4.324896	4.799317	4.388566	4.137898	4.967588	4.441067	4.283562	4.426456	4.356743	4.482189	4.685665	4.349341	4.295843	4.728783	4.585885	4.550124	4.441032	4.203567	4.388564	4.317266	4.36389	4.552414	4.387175	4.365205	4.330264	4.486016	4.426915	4.181907	4.347812	4.373261	4.513933	4.236859	4.425986	4.340876	4.590699	4.521587	4.584816	4.540146	4.438585	4.534867	4.340363	4.489513	4.287095	4.582995	4.658567	4.601052	4.598425	4.477768	4.627795	4.548515	4.486446	4.204776	4.348652	4.608659	4.667942	4.518459	4.551279	4.359276	4.641823	4.518544	4.647743	4.340672	4.423013	4.517985	4.600542	4.363117	4.634802	4.493361	4.372509	4.642031	4.327859	4.64908	4.619341	4.527955	4.477655	4.538544	4.665753	3.626887	3.484731	3.837227	3.676487	3.812231	3.377733	3.651965	3.70049	3.810785	3.783929	3.255882	4.162923	3.943082	3.926073	3.697684	3.662791	3.750897	3.61993	3.637267	3.667995	3.713564	3.73848	3.71144	3.506138	3.853798	3.52154	3.730099	3.550297	4.175798	3.47906	3.841613	3.794059	3.828013	3.627479	3.711864	3.725648	3.890163	4.259191	3.717307	3.519667	3.613675	3.716684	3.705949	3.841561	3.62212	3.78866	3.839447	3.9685	3.546526	3.72036	3.611799	3.671301	3.490241	3.521397	3.802446	3.080543	3.291625	3.415359	3.5915	3.462181	3.627005	3.3816	3.415954	3.582389	3.651338	3.580954	3.538	3.272296	3.359035	3.521011	3.538421	3.37664	3.573327	3.415151	3.569008	3.407325	3.535892	3.422687	3.481812	3.425241	3.619781	3.388449	3.493258	3.650642	3.481293	3.481916	3.494219	3.696908	3.446191	3.664693	3.767184	3.545153	3.859732	3.62253	3.602542	3.881628	3.452628	3.445014	3.537579	3.455082	3.841568	3.791944	3.643266	3.343682	3.33431	3.629181	3.538189	3.562892	3.336784	3.39751	3.424904	3.514384	3.497967	3.434767	3.44278	3.251499	3.166071	3.398215	3.42509	3.482906	3.614799	3.400257	3.260979	3.42344	3.471408	3.589546	3.273566	3.280419	3.509585	3.727205	3.375045	3.460413	3.325043	3.436169	3.514243	3.520324	3.70766	3.829341
X204719_at	ABCA8	7.876	7.14995	7.303499	9.519097	8.754787	6.168822	9.170049	3.756454	5.462025	8.699968	7.302061	9.394323	8.735142	8.515109	10.304554	10.534317	5.757923	5.184189	7.76192	6.721404	7.07377	9.287907	6.478998	8.097752	8.211949	4.326631	4.903753	7.425416	6.351336	4.981913	4.714599	9.922228	7.4878	4.969283	8.528389	7.552375	7.788632	3.669976	4.472009	5.489897	9.437538	7.643189	8.459162	5.930896	8.381643	9.903621	10.504265	8.582732	8.505395	8.453302	8.924966	6.043405	5.591212	6.282509	6.609989	6.511021	8.244945	10.628199	10.937812	9.884127	10.545759	10.437919	11.153639	8.422745	10.313618	10.037149	10.693347	10.812539	10.595074	10.106818	9.650349	10.350972	8.522129	9.749455	10.549651	11.065707	11.074804	10.54472	10.708492	10.315181	10.503592	9.724394	9.882469	10.672907	10.010967	10.426648	10.048511	10.295782	9.973956	10.454783	10.62902	9.92816	10.333529	10.554036	10.970598	10.417126	9.20811	9.706817	10.47652	11.103656	9.86362	10.466487	9.368404	10.851772	10.125686	10.256218	9.673515	9.646992	10.038773	9.343063	10.251334	9.625781	10.38626	10.292367	5.043024	9.622753	9.881585	10.003876	10.016762	9.438069	10.507681	9.615929	9.825779	9.459041	9.430081	10.624486	9.773375	9.739511	9.165869	10.021028	9.202711	10.10731	9.948261	10.015407	10.265689	9.532926	9.799546	9.585576	10.411413	8.944973	8.157182	4.700952	7.451122	5.741143	4.471977	4.066527	8.002438	5.976493	6.235877	6.065838	6.22475	9.564705	7.595246	7.064517	8.721305	7.068064	6.913883	5.966928	6.74181	8.478481	7.903922	4.515949	5.731833	4.181247	3.477908	5.760178	3.636532	3.773487	6.659525	3.090951	3.497902	3.299184	6.265434	3.257825	5.841149	5.377656	3.900882	7.349549	4.503274	4.347578	6.904152	3.299938	3.739565	4.808128	4.601481	4.319763	3.820503	4.138832	5.768892	3.159957	3.0615	5.069656	5.022328	3.774057	5.756575	3.471681	3.633668	3.799554	4.251252	4.726538	4.634398	3.256017	6.991323	3.279783	4.302021	5.484386	4.11113	3.545015	3.644908	8.922744	7.989272	8.920156	6.595782	8.942645	9.372714	8.958998	8.154187	8.14048	9.049015	8.275956	8.691653	8.94723	8.747324	8.628909	9.204891	8.841567	9.167685	9.297715	8.919554	9.317734	8.318025	8.960955	9.395447	7.888561	8.041223	7.57028	8.158828	9.182049	8.788901	8.683142	9.169026	8.125148	9.609321	9.346823	8.987181	8.928143	8.810102	8.57975	8.218827	9.007029	8.426128	9.045555	8.029964
X235335_at	ABCA9	3.793	3.707967	3.34163	4.074506	4.022198	3.716838	3.975331	3.556103	3.739942	4.171625	3.734282	3.627927	3.542421	3.852429	4.182249	5.085092	3.480756	3.635327	3.452245	3.677431	3.775242	3.562595	3.670126	3.724268	3.628111	3.591188	3.737939	3.658382	3.501988	3.664241	3.665072	4.185251	3.693476	3.463674	3.702357	3.48147	3.577891	3.488102	3.562595	3.472686	3.608273	3.702337	3.410821	3.31257	3.712835	3.632963	3.85767	3.589496	3.77766	3.638705	3.910021	3.640341	3.683019	3.496568	3.534253	3.864926	3.715358	4.378926	4.161941	4.242712	4.125594	4.340444	4.542252	3.795581	4.356694	4.221958	4.872764	4.140983	4.334662	4.605241	4.04195	4.801137	3.618962	3.996795	4.108417	3.8243	4.109077	3.979621	4.301951	3.996312	4.104962	3.782031	3.585963	4.079125	4.023678	4.227718	3.988769	3.958827	3.830433	4.386397	4.620603	4.356389	3.987314	4.37467	4.075673	4.104914	3.707754	3.904035	4.168769	5.441165	3.751871	3.496004	4.607292	4.06756	4.067769	4.103371	3.813183	3.94936	4.024013	3.877285	3.923994	3.860641	3.976551	4.055297	3.801145	4.014317	4.666379	4.566942	4.595965	4.470643	4.822859	4.515933	4.73197	4.780356	4.147964	4.820264	4.215418	4.202978	4.060846	4.478767	3.953023	4.361646	4.027396	3.914554	4.213584	3.879303	4.134763	3.543773	3.868477	3.586977	3.835428	3.427475	3.845919	3.593446	3.52629	3.65906	3.633817	3.626241	3.146074	3.716975	3.859214	3.713099	3.428267	3.593446	3.858498	3.301496	3.50728	3.340166	3.600938	3.679986	3.12083	3.204081	3.397038	3.697401	3.218491	3.531123	3.500333	3.608714	3.288337	3.116318	3.487628	3.526969	3.197172	3.504255	3.535727	3.546927	3.391669	3.464348	3.568569	3.436344	3.320429	3.354916	3.394484	3.222321	3.362531	3.271093	3.347714	3.413161	3.401862	3.421033	3.223317	3.27169	3.316216	3.330573	3.333442	3.240352	3.497223	3.498106	3.188821	3.23703	3.404923	3.429098	3.405443	3.40163	3.512816	3.454206	3.535739	3.265112	3.25975	3.706099	4.048352	3.951908	3.569168	3.786166	3.826503	3.729759	3.682831	3.77011	3.717152	3.775594	3.833308	3.913428	3.661511	4.093391	3.679069	3.65274	4.05315	3.58708	3.912541	3.673174	3.690714	3.660719	3.694888	3.593097	3.730719	3.439815	3.698218	3.808191	3.615239	3.710676	4.216791	3.509379	3.845782	4.02698	3.743689	3.681901	3.787166	3.618485	3.489727	3.881181	3.511222	3.658637	3.965509
X239185_at	ABCA9	3.849	3.930889	4.044651	4.760263	4.215858	4.021367	4.075767	3.744994	3.821761	4.166737	3.924289	3.698503	3.719024	4.348371	3.914441	5.525096	3.939029	4.023436	3.879944	3.633185	4.005152	3.834215	3.631868	3.925071	4.045987	3.759297	3.901511	3.869188	3.834237	3.671202	3.726075	4.002532	3.82714	3.835271	3.979334	3.8553	3.940476	3.773686	3.894662	3.626324	4.131088	3.785179	3.919361	3.897451	4.189672	4.092192	4.494428	3.922262	3.889686	3.679894	3.644505	3.803647	3.784627	3.801864	3.990905	3.863421	3.939731	4.253713	4.870416	4.101228	4.611725	4.148481	4.668434	4.199519	4.473958	4.707397	3.896902	3.889972	4.520747	3.847677	4.64474	4.661822	4.050006	4.166399	5.373642	4.47605	3.930055	4.447071	4.612142	4.007281	4.042223	4.015042	3.867692	3.895811	3.788613	3.747968	3.730137	3.875965	4.138067	4.934393	4.401347	4.026924	3.848094	4.326779	3.972055	4.021149	3.877503	3.853087	4.373044	4.249116	4.110941	4.054809	4.147113	4.526026	4.36255	4.524579	4.257486	3.837078	3.674129	3.921675	4.258181	3.979344	4.146602	4.171373	3.799417	4.075499	4.270922	4.427873	3.924339	4.332912	4.879485	3.561496	4.267505	4.298358	4.041566	5.027296	4.513143	3.986903	4.603959	4.906842	4.078709	4.700038	4.112112	3.90881	4.811565	4.149432	4.679565	3.821683	4.3983	4.346316	3.601511	2.940376	3.53801	3.266612	4.038001	3.321873	3.538555	3.436189	3.965847	3.177763	2.967674	3.593034	3.596244	3.632978	3.91625	3.76428	3.870454	3.27964	3.477348	4.303985	3.436083	3.371366	3.395881	3.273546	2.951406	3.610772	3.510982	3.137837	2.961295	2.948298	3.383576	3.260131	3.343472	3.448567	3.317955	3.302524	3.509354	3.297545	3.549728	3.322988	3.354727	3.167263	3.205018	3.080203	2.853004	3.127155	3.288337	3.191396	3.081558	3.064083	3.19721	3.127116	3.25229	2.813118	3.185476	3.262935	3.129315	3.198619	3.202036	3.210977	3.183938	3.377596	3.158587	3.071698	3.156789	3.552186	3.294585	2.865953	3.093727	3.535186	3.351306	3.737296	3.679329	3.990233	5.127951	3.881668	3.950073	3.62796	5.148031	3.509476	3.58318	3.738659	3.839953	4.545094	5.361059	3.299274	4.043102	3.457693	3.992804	3.473351	4.511318	4.878152	3.282273	3.597476	3.546346	3.35026	3.704325	4.066235	3.667532	3.44212	3.769034	3.655014	4.00578	3.674023	3.375019	3.659794	3.798076	3.380877	3.526063	3.651171	3.38503	3.286826	3.836236
X242541_at	ABCA9	5.273	5.741803	5.871017	6.654516	5.847191	5.042568	5.818696	5.45198	5.456201	5.990967	4.986265	6.227108	5.26497	5.898763	6.250758	6.621662	5.567391	5.843718	5.957577	5.084335	5.657568	6.007574	4.87039	5.708587	5.247516	5.346667	5.465242	5.639562	5.332286	5.575588	5.136961	6.229077	5.823026	5.683748	5.858963	5.815856	5.719387	5.049321	5.845541	5.503818	6.440301	5.683267	5.746853	5.184835	5.518649	6.202063	7.061159	5.980884	6.12746	5.886251	6.191878	5.749211	5.32117	5.157445	5.257374	5.722905	5.967039	6.78079	7.683775	6.784356	5.858841	6.159448	7.222038	6.188912	6.360866	6.12017	6.171569	7.383207	6.749575	6.423497	5.858441	6.045365	5.574256	6.030256	6.40853	8.237403	7.563026	6.967279	6.201773	6.904526	7.049008	5.999928	6.50623	7.180227	5.88478	6.585387	6.574696	6.566934	6.643969	6.465295	7.513127	8.407648	7.292079	7.569421	8.536688	7.430133	6.182096	6.781682	7.886268	7.215633	6.506671	5.719111	6.218893	7.929703	7.380742	7.175136	6.796331	7.465168	7.236336	7.078647	7.745987	7.365944	7.437746	7.760826	6.387482	6.036962	6.829185	6.357328	6.263571	7.215037	5.680768	6.814278	6.807149	6.999803	7.171872	6.588112	6.380413	6.376984	7.315476	7.169717	5.93089	6.9393	6.319789	5.780028	7.50676	6.361636	6.454416	6.612897	6.716225	5.559501	5.216061	4.55998	4.516281	4.668817	4.929416	4.480888	5.017948	4.488825	4.706995	4.840541	5.017369	5.467497	4.565045	5.238869	6.073303	5.725493	5.299238	5.38992	5.239411	5.865586	5.221529	4.203966	4.730058	3.269082	3.123807	3.472757	3.77577	3.56475	2.943172	3.270293	3.051201	2.94701	3.158458	3.480393	3.221941	3.553078	3.242279	3.718198	3.280275	3.242693	3.293642	3.168048	3.248323	3.383188	3.230315	3.299577	3.227225	3.243589	3.352468	3.169016	3.465137	3.46193	3.129739	3.070374	3.215224	3.382906	3.353521	3.117425	3.382247	3.256017	3.455989	3.466536	3.264311	3.244931	3.220195	3.357838	3.183404	3.157065	3.10202	3.917116	3.890962	3.475383	3.161995	3.710532	5.199766	4.292337	3.967474	3.738933	5.301775	4.028602	3.286863	4.621335	3.582842	3.980415	4.278379	4.182623	3.849151	4.68239	3.920983	4.585518	3.641205	4.724875	3.963186	4.239361	3.845215	3.23089	4.067954	3.627868	4.048047	4.071454	4.919498	3.82629	5.717042	4.619989	3.97976	4.195199	4.712985	3.769953	3.356446	3.534903	3.63602	3.908711	4.077095
X209993_at	ABCB1	5.584	5.791664	4.920011	6.285992	5.327887	5.052635	7.456162	5.095733	5.874588	5.894241	5.210169	5.732813	5.547763	5.983721	6.696454	6.312942	4.976855	6.110148	5.25201	5.664723	4.837448	5.770469	5.694192	5.917221	5.855347	7.602894	4.950279	5.369214	4.978935	9.329856	4.990404	6.589769	4.936018	5.209069	6.372643	5.686242	5.85605	4.941581	5.660832	5.147352	6.017861	5.338852	5.280214	4.99232	5.831765	6.342331	7.182295	6.132274	6.247375	4.727849	5.612687	5.956902	5.404805	4.719486	5.496591	4.960965	5.103604	6.573114	8.108227	5.490442	6.37662	6.153477	6.882975	7.010211	7.565479	6.850132	6.919194	8.104149	7.749334	6.942476	6.572319	6.830664	5.310252	7.050018	5.915968	8.53782	8.229152	9.18465	6.721635	8.846736	6.482561	5.435523	5.825597	6.674833	5.96378	9.387141	5.717602	6.339568	5.752394	7.577403	6.614843	8.641497	6.310653	6.715057	9.281677	7.025613	6.997164	7.233396	8.446354	9.415809	6.069221	6.04562	5.926442	6.646104	6.863913	6.573788	5.56924	6.967149	6.30192	7.653874	6.793264	6.745394	8.315302	6.558836	6.519792	8.615967	6.378247	8.916731	5.216955	5.398028	6.594499	6.568493	7.448086	4.823154	6.761521	6.718527	5.547554	5.200012	5.759921	8.455483	5.585855	5.843267	5.286112	7.405361	7.86146	5.54785	8.330967	5.343371	8.072872	6.163153	5.6624	4.547469	4.605322	4.572038	4.155151	4.031064	4.88124	3.866468	4.280871	4.50038	4.80929	6.151315	4.470991	5.407861	5.500778	4.810129	4.164041	3.986798	4.555571	4.710453	4.780356	8.085146	4.645125	3.838855	3.329021	4.805807	3.854189	3.528106	4.283984	3.345066	3.828998	3.262827	4.104612	3.633068	3.792138	3.702492	3.661277	4.241219	3.439342	3.874849	3.755118	3.175782	3.4886	3.38126	3.627175	3.621852	3.425867	3.734902	4.059438	3.581243	3.434418	3.728183	4.005345	3.964706	4.593315	3.821673	3.440067	3.860452	3.474083	3.0648	3.684955	3.993145	4.080785	3.307344	4.489015	3.618972	3.608369	3.729574	3.368701	3.848214	3.825202	6.236923	3.781442	3.695641	6.931598	7.388952	3.778614	3.678767	6.483088	4.049592	6.525015	5.179041	6.783236	4.967796	7.94648	5.697212	5.263608	6.209492	4.53338	5.222578	3.744744	4.529575	4.045247	5.961426	4.421993	4.045024	3.875102	6.793445	6.482041	5.075849	6.897051	4.69791	6.053332	6.740128	6.03467	7.021927	5.742824	5.770656	4.529925	4.65519	5.040426	5.855745	4.849006
X243951_at	ABCB1	4.416	4.636783	4.296323	4.785501	4.14148	4.24826	4.814868	4.175301	4.057138	4.380211	3.981492	4.108245	4.116055	4.196053	4.699493	4.590632	4.269547	4.429096	4.236778	4.26356	4.047874	4.321391	4.302366	4.233993	4.186393	4.589507	4.022292	4.321857	4.100907	5.858769	4.288063	4.402272	3.724538	4.40532	4.257533	4.244995	4.074209	4.238935	4.455588	4.029048	4.185746	4.078594	4.095533	4.281979	4.45603	4.488197	4.891209	4.510876	4.580614	4.496072	4.408211	4.287633	4.102365	4.285587	4.534274	4.263906	4.212224	4.531862	5.313501	4.306233	4.443452	4.409623	4.815656	4.555334	5.335592	5.011692	4.539041	5.159318	5.665915	4.693152	4.965054	5.039565	4.8107	5.284994	4.846816	5.231735	4.802407	8.139871	6.400518	6.88776	4.567583	4.491717	4.324547	4.072184	5.114643	6.900042	4.15357	4.309073	4.325517	5.578841	4.270906	5.601338	4.316559	4.315937	5.528831	4.331619	4.488938	4.659749	5.294043	6.886206	3.99617	4.693234	4.540134	4.660073	4.499967	4.451497	4.287188	4.562124	4.466291	4.690778	4.218603	4.524029	4.634935	4.419476	4.455967	7.086899	5.428418	7.01226	4.6598	4.501383	7.10102	5.095861	5.802711	4.204509	4.403844	6.029917	4.177818	4.065019	4.462266	7.189719	4.502023	4.565924	4.52734	5.728551	6.243584	4.182267	6.376647	4.401868	6.245767	4.50227	5.177185	3.987218	4.443993	4.340562	4.224846	4.399115	4.33113	4.378533	4.402851	4.021384	3.984909	4.705943	4.144331	4.316165	4.701946	4.541164	4.403551	4.122737	4.038212	4.318288	4.154017	5.392756	4.25031	3.70794	3.516529	3.896443	3.52123	3.919554	3.674018	3.717224	3.781467	3.545009	3.582148	3.494936	3.702666	3.829792	3.857923	3.531345	3.796713	3.623702	3.677237	3.413794	3.396594	3.445649	3.445349	3.286717	3.66866	3.78895	3.690142	3.406931	3.793311	3.377836	3.49741	3.856337	3.651737	3.689346	3.696677	3.731687	3.545464	3.509239	3.602412	3.785108	3.577845	3.511683	3.765736	3.667397	3.66714	3.445217	3.51146	3.866511	4.058571	5.151484	3.985314	3.874625	5.475298	5.137047	3.964788	3.755134	4.829369	3.814419	4.540027	3.701123	4.784394	4.434454	5.555156	3.912411	4.098908	4.048698	3.955244	4.046748	4.312743	4.369788	3.507695	4.18087	4.082437	3.738915	4.106827	4.828951	4.300095	3.894807	4.173349	3.812569	4.506798	4.469272	4.240505	4.735093	4.348383	3.88082	3.788594	3.712106	3.981577	4.053729	4.108081
X209994_s_at	ABCB1 /// ABCB4	5.668	5.847546	5.066533	6.671433	5.820126	5.813881	7.478955	5.548542	6.383731	6.366436	5.727041	5.472908	5.098022	5.905726	6.139226	6.749957	5.421372	6.220426	5.39699	5.926752	5.455812	6.021924	6.010325	6.036974	5.654167	7.872289	5.487825	5.960703	5.799967	8.673364	5.703832	6.789124	5.584487	5.037893	5.903195	5.517465	5.056289	6.349508	5.605694	5.452573	5.942212	6.006116	5.687858	5.218363	6.10018	6.000618	6.725838	5.854497	6.305506	5.220919	5.676017	6.215651	5.46458	5.371169	5.790977	5.417566	4.988454	6.758944	7.843014	5.148623	6.597565	6.071268	6.791046	6.819483	7.387322	6.714206	6.724502	7.616151	7.1428	6.727495	6.536257	6.342964	5.346357	6.801523	6.307222	7.929089	7.460289	8.757912	6.738853	8.097108	6.251149	5.245177	5.763035	6.119975	6.498228	8.558973	5.222267	6.042555	5.837976	7.39788	6.211263	8.418915	6.493006	6.386746	8.480164	6.363803	6.316523	6.630078	7.373493	8.475122	5.237615	6.10435	5.543212	6.037366	6.482376	6.21981	5.73196	6.329976	6.121953	6.968486	6.102876	6.646122	7.93821	6.164884	7.078496	8.537126	6.270842	8.750516	5.326275	5.199435	7.086859	6.489837	7.487144	5.071937	6.460704	7.018256	5.457091	4.755217	5.910052	8.305954	5.657701	5.90571	5.170179	7.474934	8.009328	5.443727	8.358863	5.7886	8.044553	6.541148	6.092257	4.687837	5.19146	4.418676	4.424337	5.266917	5.10211	3.930458	5.76248	4.635265	4.593578	6.087864	4.195389	5.76518	5.901455	5.599929	4.650238	5.344545	5.014966	4.922333	4.989143	8.450297	4.585911	4.193484	3.205854	5.596313	4.054676	4.035659	4.285804	3.517159	5.364499	3.597722	4.133309	3.626039	3.777882	3.682658	3.67296	4.300667	3.776458	4.024234	3.915516	3.626295	3.91428	3.704569	3.821815	3.67185	3.578718	3.885746	4.176195	4.672367	3.796713	3.861732	5.234682	4.626171	6.399317	4.27992	3.848021	4.010333	3.668839	4.048911	4.174231	4.813876	4.599164	3.534864	4.992258	3.99727	5.308798	3.71199	4.903874	4.172768	4.14146	6.117493	4.073194	4.251923	6.873735	7.352445	3.983963	3.876789	6.475411	4.727756	6.460851	4.669835	6.613476	5.250491	7.714473	5.343935	5.162922	5.702399	4.490795	5.466111	3.491141	4.573178	3.873254	6.008546	4.258723	4.190932	4.239452	6.728866	6.337986	4.754076	6.730108	4.442579	6.115938	6.799271	5.896421	6.908586	5.193663	5.353387	4.623895	4.712095	5.456648	5.859894	4.697933
X223320_s_at	ABCB10	7.584	7.179099	6.885952	7.309858	8.602592	8.18477	8.225666	8.922455	8.967919	7.889379	8.469461	8.271555	7.486306	8.073453	8.410804	8.247979	7.719593	7.897351	8.379077	8.321183	7.707746	7.682425	8.164977	7.787578	8.151593	9.017058	8.804787	8.382164	8.067049	8.42153	7.716108	8.52179	8.278397	6.69526	8.163816	8.457736	6.046323	7.587996	7.884976	8.766664	8.141191	8.065218	8.324488	8.269555	7.838684	8.023357	8.417132	8.263503	8.355541	7.560531	7.868482	8.078517	7.802135	7.454601	6.577116	8.491958	7.562687	8.156996	8.224065	7.818851	8.70944	8.31165	8.312901	7.978543	7.407073	8.146214	8.539118	8.415956	7.201748	8.073404	7.426568	8.103722	7.77533	8.472159	8.024212	8.375955	8.223518	8.052966	7.497485	8.284885	8.204283	7.121791	8.207723	8.161848	7.372073	8.117976	8.07055	8.242033	8.316443	8.240476	8.26347	7.177439	7.878622	8.505266	8.632374	8.451697	6.387782	8.060797	8.341337	8.410504	7.609711	7.867983	7.627649	8.221144	8.501426	8.354744	8.311026	8.084096	8.574317	7.793945	8.15974	7.735074	7.814609	8.483558	8.294447	7.490946	7.718926	6.969921	7.731621	7.403299	7.062661	7.386258	7.547803	7.301052	7.3917	7.904395	7.431772	7.561791	7.085967	7.833414	7.574212	7.578267	7.66875	7.806781	7.496825	7.317325	7.432904	7.352573	7.829099	6.566546	7.555546	6.704674	7.813529	8.049032	7.792377	8.171019	7.504293	6.82815	7.30062	6.240299	7.778977	7.354844	6.856413	7.317278	7.358795	7.642889	7.486098	7.206888	8.074037	7.453409	8.020696	7.602742	8.242753	7.45119	7.160746	6.926238	5.924335	7.606015	7.026313	7.103131	7.350296	7.244882	7.81912	6.155057	7.749278	6.868351	6.06718	6.562578	7.770718	7.608606	6.91398	7.779324	7.626299	6.678458	7.33358	7.010594	6.987137	7.127273	7.89277	7.583105	7.260083	6.925907	6.246601	6.899313	5.689723	7.410914	7.36826	7.811828	7.619042	7.408738	6.368193	5.762517	7.493118	6.986472	7.375491	7.236295	8.238741	6.783138	7.13708	7.68713	7.239876	7.149465	6.761338	7.311455	6.806491	7.179554	6.876481	7.62743	7.275909	6.215731	6.954985	6.585239	6.900728	6.800533	7.10696	7.596105	6.717932	7.216345	7.068069	7.078485	6.470011	6.699521	7.381831	7.08665	6.86307	7.209532	7.244292	6.413673	7.003137	7.455901	7.066494	7.399511	6.484882	6.946696	7.521245	6.832889	7.203487	7.145568	7.352887	6.829645	7.008354	7.095864	6.134014
X208288_at	ABCB11	3.563	4.208743	4.398887	4.298154	3.832496	3.93971	3.84495	3.990258	3.754764	3.669974	4.132021	3.803855	4.129677	3.833233	3.933398	3.675306	3.782565	4.24181	4.191284	3.864685	4.028042	4.085799	3.717294	4.065913	3.962603	4.014997	4.023507	3.840134	4.105511	4.155919	4.109332	3.890861	3.60437	4.699449	4.036322	3.845934	4.487735	4.027573	4.121359	3.887496	4.045291	3.898942	4.897181	3.972147	3.769846	4.003445	3.869196	4.170946	4.202116	4.147127	3.884584	4.226386	3.911277	4.104636	3.932076	4.094196	3.821949	3.725766	3.903366	3.884146	3.765526	3.558115	3.700244	3.899186	3.622323	3.59106	3.927085	3.939333	3.93874	3.86769	4.182402	3.722434	3.664934	3.918721	3.790622	4.017164	4.088909	3.77666	3.833962	3.910158	3.954616	4.08388	3.916506	3.895275	4.133698	3.944706	4.062399	4.017564	3.764586	3.757401	3.922249	4.295522	4.20032	3.770101	4.024136	3.917865	4.227718	3.878206	4.052275	3.409651	4.772213	3.809417	3.820099	3.902885	3.812437	4.111948	3.949422	3.829244	3.850564	3.950392	4.067336	3.769347	3.958436	3.923732	4.080762	3.260495	3.275552	3.169779	3.155756	3.055279	3.349566	3.288294	2.950208	3.119535	3.125316	3.435399	2.935486	3.252811	3.139489	3.003791	3.180686	3.206297	3.057676	2.922089	3.057651	3.204034	3.416679	3.229961	3.255561	3.101675	2.950247	3.204965	3.009179	3.083647	3.246432	3.353623	3.354012	3.173459	3.215336	3.218866	3.275552	3.396668	3.457475	3.433492	3.179843	3.199183	3.582175	3.712768	3.19022	2.954983	3.166268	3.684072	2.996649	3.446205	3.182911	3.216572	3.248671	3.284153	3.42556	3.266873	3.218249	3.386344	3.176928	3.048433	3.343654	3.034243	3.211738	3.184939	3.156837	3.368161	3.079769	3.085643	3.054204	3.10315	3.062285	3.209312	3.221189	3.473019	3.18892	3.16124	3.296438	3.164819	2.997303	3.150627	3.313521	3.194888	3.485777	3.325212	3.473865	3.156551	3.356807	3.378487	3.330429	3.309897	3.26635	3.415467	3.411215	3.002109	3.41237	3.4049	3.530233	3.203508	3.518674	3.050331	3.189667	3.216308	3.199545	3.098225	3.275581	3.2874	3.294009	3.259396	3.275595	3.535837	3.097476	3.07141	3.244398	3.196967	3.116283	2.992868	3.137489	3.217687	3.185262	3.207467	3.225178	3.297899	3.165714	3.018472	3.04669	3.349814	3.645408	3.15957	3.119727	3.211813	3.211345	3.197396	3.337224	2.972782	3.185997	3.09573	3.342058	3.152632	3.615801
X211224_s_at	ABCB11	4.806	5.320546	5.399363	5.34666	5.11621	5.221139	5.256634	5.48076	5.097647	5.183443	5.343355	5.047219	5.443763	5.138874	5.134202	5.214302	5.151444	5.66395	5.698304	5.255894	5.313841	5.058261	5.22544	5.35446	5.696519	5.590004	5.602003	5.467912	5.307409	5.561509	5.521895	5.581325	5.024449	5.299511	5.512614	5.566338	5.064042	5.821831	5.374453	5.430319	5.422366	5.220229	5.50102	5.466892	5.356635	5.388462	5.572437	5.529611	5.773178	5.304022	5.387134	5.692879	5.463333	5.624333	5.488811	5.317573	5.009814	5.253346	5.5991	5.054893	5.471853	5.273378	5.217938	5.179113	5.25359	5.37646	5.205187	5.282765	5.329163	5.276358	5.219671	5.249206	5.25934	5.065704	5.287887	5.474175	5.433714	5.390016	5.21298	5.272331	5.077663	5.311678	5.480107	5.475854	5.367549	5.1443	5.204575	5.179395	5.253501	5.428175	5.054075	5.27111	5.115683	5.264781	5.395448	5.253229	5.301395	5.448747	5.337422	4.894791	5.247696	5.510103	5.243242	5.216385	5.498472	5.076866	5.425569	5.257094	5.474679	5.404721	5.306897	5.479085	5.478998	5.632288	5.402717	4.832453	4.483918	4.37453	4.546492	4.534758	4.414168	4.518858	4.49139	4.523045	4.364959	4.073602	4.388941	4.342556	4.761589	4.603353	4.487145	4.285343	4.459835	4.296261	4.400693	4.568291	4.270012	4.413472	4.703937	4.380725	4.518227	4.856796	4.321867	4.535242	4.729162	4.873161	4.791453	4.557498	4.303664	4.692714	4.334948	4.712671	4.724579	4.457814	4.477212	4.631197	4.440235	4.798309	4.507782	4.543144	4.448082	4.504379	4.602703	4.395661	4.255011	4.152724	4.206853	4.423138	4.029924	4.275139	4.410491	4.483318	4.225817	4.275139	4.183276	4.275139	4.297665	4.347833	4.5677	4.59168	3.971447	4.212292	4.196514	4.134642	4.318477	4.417633	4.149887	4.424607	4.367511	4.370174	4.335457	4.411281	4.27951	4.162675	4.219705	4.237198	4.253579	4.096553	3.922796	4.325495	4.391353	4.936084	4.410283	4.481263	4.313184	4.418192	4.445598	4.271296	4.314025	4.424825	4.116583	4.334512	4.387954	4.145254	4.255376	4.280072	4.392728	4.29852	4.230486	4.318928	4.318569	4.267573	4.33362	4.275139	4.291287	4.034237	4.249488	4.1904	4.037708	3.920656	4.253924	4.063119	4.213381	4.279902	4.481684	4.211898	4.437916	4.14402	4.057025	4.265027	4.481489	4.138284	4.218447	4.136236	4.055901	4.170191	3.940091	4.382454	4.526559	4.384335	4.266928	4.237763	4.630838
X1570505_at	ABCB4	3.864	4.372773	4.316293	4.569711	4.456793	4.833825	4.793921	4.368266	4.878423	4.770744	4.192807	4.430951	4.277517	4.37196	4.248779	5.293408	4.408186	4.360224	4.389874	4.575473	4.606482	4.485806	4.240274	4.537973	4.124513	4.467966	4.499231	4.342558	4.442146	4.516457	4.460707	4.506015	4.632524	4.326701	4.327729	4.307496	4.502633	4.612123	4.508445	4.466964	4.279049	4.784181	4.357112	4.196735	4.334865	4.347819	4.257725	4.256212	4.524627	4.340835	4.38642	4.287115	4.563746	4.621619	4.293393	4.415533	4.441024	4.01941	4.449943	4.067611	4.655631	4.469103	4.65931	4.292658	4.753623	4.440908	4.224092	4.219254	4.18263	4.422155	4.349655	4.660074	4.312273	4.318463	4.593839	4.127271	4.273748	4.378732	4.561584	4.298886	4.407792	4.595891	4.382736	4.432353	4.644987	4.35394	4.192953	4.632383	4.174834	4.894266	4.430636	4.555171	4.195139	4.357876	4.421459	4.4449	4.616652	4.461984	4.58038	4.394422	4.503545	3.998228	4.19192	4.24093	4.309277	4.118466	4.297647	4.515118	4.35183	4.20536	4.288826	4.325089	4.598628	4.284418	5.451932	3.437539	3.046729	3.35039	3.255124	3.134556	3.284487	3.435136	3.178337	3.268095	3.387564	3.161762	3.569669	3.41089	3.442308	3.413869	3.452444	3.191033	3.346294	3.293521	3.243362	3.364561	3.123437	3.361302	3.292098	3.467597	3.383554	3.44557	3.335178	3.273809	3.466896	3.617152	3.217096	3.648386	3.633128	3.182916	3.303139	3.272777	3.364118	3.396418	3.246248	3.327678	3.468368	3.290742	3.375567	3.150416	3.331495	3.828832	3.314992	3.42045	3.469624	3.366459	3.356263	3.339129	3.530784	3.38627	3.643474	3.442918	3.432231	3.48277	3.357986	3.243109	3.379797	3.255061	3.673856	3.488215	3.439692	3.52597	3.301945	3.373116	3.503653	3.375341	3.373116	3.305776	3.381593	3.258547	3.378519	3.430694	3.331407	3.664724	3.738716	3.472466	3.5974	3.322645	3.271823	3.336691	3.508273	3.354822	3.400115	3.138976	3.852168	3.660257	3.398405	3.278684	3.681078	3.51763	3.342127	3.317416	3.367929	3.458253	3.3785	3.620942	3.609173	3.735621	3.385614	3.501007	3.484683	3.347107	3.33979	3.445361	3.247015	3.320834	3.571567	3.35036	3.23803	3.421995	3.374443	3.322645	3.356807	3.405658	3.200973	3.546293	3.321318	3.36181	3.463165	3.347338	3.569218	3.427632	3.313148	3.188433	3.381824	3.419723	3.155212	3.345845	3.561706	3.303994	3.62554	3.337156	3.615801
X207819_s_at	ABCB4	4.429	4.824354	4.809737	4.688994	4.832046	5.372399	5.342804	5.178304	5.240082	5.408423	5.125809	4.96661	4.749922	4.57655	4.554663	5.079979	4.739181	5.662374	5.192434	5.029114	4.917981	4.870973	5.458129	5.399724	4.968134	7.816451	5.058216	5.627324	5.488432	5.927817	5.658734	5.326647	4.942777	5.384527	5.288443	4.874823	4.99629	6.253396	4.994753	5.033408	4.983196	5.339196	5.86011	5.154902	4.880911	4.669066	4.536419	5.12017	5.578124	4.698065	4.534068	5.271016	5.726673	5.553999	5.044377	5.065817	5.08517	4.183856	4.881215	4.391918	4.646055	4.54548	4.541723	4.725183	4.87701	4.351204	4.976034	4.824557	4.462598	4.653465	4.501333	4.170467	4.889829	4.436369	4.677231	4.954144	5.123	4.869738	4.703452	4.830771	4.591511	4.77282	4.872156	4.505018	4.529052	4.793025	4.856315	4.713557	4.61283	4.56612	4.505127	5.008949	4.942895	4.650523	4.863267	4.546299	4.61805	4.829336	4.479714	4.509264	5.765328	4.583251	4.519134	4.605507	4.773088	4.693104	4.52766	4.698174	4.792537	4.729079	4.670736	4.942077	4.829899	4.849306	6.094411	4.090901	3.954802	4.429755	3.559511	3.586617	4.512712	4.043348	4.078077	3.911271	4.483561	3.972789	3.730487	3.839852	4.347004	4.050638	4.313715	4.015653	3.870808	3.959904	3.832614	3.911065	4.084146	4.004139	4.046121	5.028111	5.173893	4.287881	4.202713	4.109008	3.628435	4.805594	4.142486	4.363068	5.250079	4.213078	3.892745	4.976877	3.578277	5.333929	4.700457	5.054692	4.191664	4.293188	3.943688	4.285104	3.981558	7.099945	3.818592	3.982033	3.777258	3.914074	3.972702	4.025362	3.741879	3.850297	4.977294	3.939792	3.855504	3.862928	3.555528	3.990297	3.624725	3.790744	3.831129	3.74273	3.507477	3.786939	3.826685	3.367733	3.731843	3.774257	3.512927	3.673063	3.968009	4.520043	3.52276	3.777868	4.966342	4.054942	6.82969	3.861145	3.494042	3.640698	3.815129	3.971881	4.079046	4.371019	3.499744	3.770796	3.959974	4.092307	5.938508	3.671889	5.094606	3.855274	3.763145	3.841696	4.060033	3.326093	3.562644	3.689032	3.837229	3.709089	3.691002	3.985946	3.780126	3.798081	3.903535	3.932782	3.499367	3.75464	3.668004	3.779853	3.53855	3.566503	3.417185	3.404228	3.440356	3.535123	3.683287	3.992321	3.859622	3.659116	3.602409	3.481293	3.801557	3.480688	3.554327	3.622779	3.539673	3.477691	3.696743	3.689454	3.674948	3.525639	3.552847	3.783836	3.806081
X1555371_at	ABCB5	5.236	5.878255	6.004773	6.263524	5.88305	5.97474	6.121975	6.569418	6.20702	6.202066	6.384188	5.84899	6.299976	5.95039	5.88035	5.81374	6.196992	6.357538	6.295863	6.443573	6.351079	5.88363	6.088863	6.428653	6.089518	6.118909	6.467382	6.249009	6.109679	6.421811	6.547098	5.966711	6.062265	6.659045	6.109921	5.996696	6.367699	6.280239	6.393719	6.31959	5.815314	6.165874	6.108101	5.771734	5.99953	6.079312	5.718409	6.132244	6.009528	5.975653	6.100109	6.272348	6.340685	6.317175	6.161043	5.765363	5.835826	5.950462	5.82221	6.209378	5.591885	5.918653	5.889474	6.188489	5.743468	5.934143	5.81045	6.014	6.298008	6.593147	6.036725	6.057845	6.36356	6.251775	6.005005	6.222637	6.16843	6.122065	6.174292	6.226146	5.823861	6.407095	6.041013	6.239498	6.519179	6.055509	6.382079	6.054488	6.418736	5.789796	5.85563	6.249666	6.025611	6.248608	5.959176	5.769312	6.023185	6.188549	5.810058	6.096789	6.220051	5.950297	5.819549	5.833696	5.944145	5.912594	6.076811	6.218283	6.164813	6.229136	6.141482	6.250111	6.064725	5.976023	6.30388	5.62887	5.386747	5.684562	5.119002	5.494179	5.158669	5.588511	5.568108	5.657398	5.674445	5.215821	5.430917	5.43191	5.970086	5.277166	5.275734	5.169981	5.385706	5.304088	5.339583	5.377058	5.186529	4.873474	5.258686	5.352285	5.004591	5.568469	5.096679	5.645438	4.744577	5.5407	5.467676	5.859356	5.387526	5.655499	5.10856	5.505039	5.586264	5.385706	4.971114	5.598375	5.005749	5.380158	5.398844	5.364638	4.980792	5.015907	5.188037	4.25502	3.769461	4.050717	4.310225	4.24142	3.626975	4.109078	3.952244	4.231592	4.291068	4.42502	3.994557	4.037578	4.226614	3.854956	3.990395	4.473093	4.134483	4.074018	3.925265	3.918197	4.340304	4.156612	3.870486	4.242091	3.819674	4.100294	4.019551	3.952508	4.077544	4.250391	3.986009	4.275209	4.381026	3.898029	4.151438	4.074753	4.214259	3.992345	4.095583	4.15109	4.065091	4.061451	3.716631	4.240778	4.181405	3.971001	4.12627	4.134514	4.055153	3.696468	3.768052	4.064062	4.252172	4.122807	4.17937	4.163104	4.029838	3.918451	4.212122	3.665276	3.981157	4.10753	3.795544	4.1393	4.072474	4.110508	3.766135	3.920504	4.138172	3.770773	4.142225	4.246858	4.212335	3.89717	3.967972	4.13247	4.022329	4.075312	4.176117	3.87107	3.74984	4.065091	4.045428	3.997766	4.213418	3.898781	3.95213	4.219589	4.218836
X1569072_s_at	ABCB5	3.541	3.657508	3.908284	3.56963	4.085299	3.826966	3.700402	4.043604	3.816019	4.046397	3.636212	3.728461	3.977374	3.701524	3.82124	3.98358	3.617346	4.170678	4.057946	3.918365	4.155105	3.771831	3.890509	3.812465	3.639851	3.991282	4.053692	3.946646	4.300645	4.60831	4.193774	3.75994	3.779247	4.690324	3.737775	4.017794	4.551121	4.016267	3.92873	4.11012	4.003073	3.826249	4.38578	3.837246	3.60406	3.993087	3.911528	3.787093	3.876475	3.962231	3.82774	4.035541	3.907726	3.860442	3.742087	3.910442	4.034697	3.667687	3.820544	3.748347	3.792375	3.769005	3.760237	4.259924	3.732915	3.882934	3.796944	3.773121	3.807892	3.986785	3.667997	3.570103	4.169369	3.869364	3.904206	3.904502	3.833857	3.877181	3.913965	3.902027	4.067716	4.124927	3.890678	3.998785	4.177807	4.054149	4.207689	3.872579	4.168241	3.786612	3.66585	4.415812	4.017454	3.772146	3.74886	3.882734	4.434062	3.866492	3.82219	3.654863	4.452934	3.663714	3.807651	3.838207	3.977259	3.900555	3.756169	3.95168	3.956039	4.060454	4.085971	3.865649	3.888983	4.0144	3.869807	3.092882	3.178076	3.172751	2.98263	3.442732	3.326949	3.181534	3.378269	3.18145	3.203779	3.213372	2.985648	3.234659	3.061746	3.01538	3.534404	3.17247	3.035976	3.16609	3.246473	3.356562	3.052508	3.355686	3.163809	3.187982	3.322036	3.103332	3.335941	2.961641	3.315002	3.346238	2.980648	3.396239	3.235337	3.190484	2.893565	2.992403	2.944319	3.30943	3.057998	3.263779	3.000933	3.403132	3.205809	3.180843	3.281205	3.299896	3.218833	3.094557	3.445726	3.157833	3.113012	3.437992	3.386602	3.246658	3.216004	3.520493	3.208885	3.347632	3.165183	3.235465	3.311112	3.248501	3.498768	3.283347	3.307886	3.192373	3.142711	2.947268	3.286923	3.339488	3.325138	3.237191	3.267825	3.138952	3.172246	3.261082	3.263471	3.179697	3.113244	3.161078	3.372016	3.075735	3.204515	3.156005	3.211094	3.270368	3.165306	3.100148	3.026136	3.298581	3.07768	3.113167	3.443299	3.403933	3.346579	3.338941	3.290444	3.291093	3.088235	3.20498	3.288769	3.270368	3.341888	3.235285	3.271605	3.08482	3.239298	3.228573	3.126217	3.12205	3.250589	3.484845	3.235465	2.975041	3.174244	3.237778	3.241971	3.200617	3.150059	3.255146	3.240644	3.142302	3.183817	3.114692	3.468842	3.102225	3.029262	3.102423	3.302209	3.214667	3.156967	3.375732	3.430549	3.257199	3.313376	3.229121	3.38942
X240717_at	ABCB5	3.298	3.45273	3.389447	3.780986	3.480226	3.311095	3.401057	3.514793	3.387516	3.56414	3.376602	3.411684	3.565209	3.711251	3.498213	3.773939	3.569052	3.524363	3.471229	3.450061	3.47772	3.604497	3.539416	3.592309	3.329382	3.390946	3.635212	3.496433	3.691846	3.577369	3.602825	4.530695	3.443586	3.703505	3.690392	3.396123	3.600603	3.527469	3.53882	3.366462	3.385034	3.470453	3.565209	3.553904	3.476169	3.614129	3.558325	3.488143	3.527236	3.45675	3.500782	3.576811	3.44095	3.577646	3.642543	3.377634	3.49611	3.184573	3.425958	3.646338	3.480733	3.454672	3.467899	3.564663	3.613872	3.574722	3.389778	3.545629	3.602787	3.555888	3.404912	3.554059	3.467419	3.710829	3.944281	3.551771	3.543093	3.602677	3.754419	3.711251	3.552255	3.538258	3.511042	3.57348	3.77527	3.689612	3.619548	3.659482	3.589487	3.65481	3.481084	3.59822	3.516418	3.505272	3.530511	3.548759	3.784516	3.50458	3.570162	3.525566	3.549973	3.368902	3.540068	3.620595	3.376549	3.540068	3.586325	3.394061	3.573497	3.398755	3.532018	3.373835	3.488342	3.536089	3.581027	2.992974	3.057644	2.845596	2.749712	2.813516	2.725101	2.831648	2.95334	3.250532	2.934509	3.316064	2.943565	2.925888	2.951346	2.79062	3.122801	2.951027	2.932942	3.043207	3.737783	2.966268	2.933393	2.984392	3.01913	3.033118	3.072812	2.958586	3.115406	2.968719	2.966591	3.008268	2.95285	2.947129	2.944983	2.890404	2.947019	2.779463	2.725101	3.001937	3.008447	2.95067	2.886152	2.940375	2.80763	2.869478	2.877546	2.691024	2.906476	3.159292	3.080018	3.200146	3.400655	3.137359	3.190481	3.052431	3.096001	3.015763	3.168058	2.900765	3.223004	3.11256	3.027496	3.069622	3.329263	3.220147	3.161479	3.166268	2.964155	3.092831	3.111833	3.141212	3.005959	3.041712	3.061535	3.007262	3.132156	3.019988	3.110422	3.110422	3.095521	3.050319	3.099097	3.306068	3.089834	3.176534	3.192025	3.094083	3.144349	3.276429	3.254214	3.312509	3.194579	3.08099	3.018957	3.173533	3.126961	3.306068	3.425412	3.041058	3.000814	3.215015	3.36222	3.112825	3.260145	3.073783	3.170964	3.269557	3.161669	3.15785	3.398737	3.163066	3.257261	3.639771	3.209879	3.170964	3.329839	3.198077	3.136411	3.127129	3.086192	3.320592	3.297313	3.159292	3.276764	3.099547	3.249419	3.091754	3.195602	3.226661	3.069433	3.161653	2.980259	3.101547	3.442816	3.116638	3.104623	3.180342	3.389839
X243167_at	ABCB5	3.714	4.133455	3.759361	4.263444	3.918407	3.8615	3.946954	4.116944	3.918176	4.164411	4.161059	4.130691	4.267086	4.050502	3.952335	4.250076	3.798797	4.067989	4.124686	3.958976	3.910059	3.993579	3.763593	3.929005	4.036608	4.103221	4.148593	4.151472	4.130744	4.175612	4.112241	4.317018	3.816238	3.817158	3.989889	4.114004	4.237959	3.932275	3.847424	3.988379	3.943443	3.91777	4.206953	4.005204	3.835643	4.074678	4.080922	4.167734	4.146703	3.722225	3.968807	3.930522	4.075834	4.19271	3.854182	3.905595	3.722934	3.982155	4.021636	3.979378	3.935952	3.918597	3.951812	3.999462	3.939292	4.132683	3.743173	3.973154	4.027151	4.608073	3.984121	3.899775	4.127701	3.93386	4.193896	4.017246	3.944251	3.940858	3.956039	4.20513	3.964837	4.068737	4.07244	4.193896	4.181209	4.01722	3.970609	4.0911	3.942181	3.880287	4.149505	3.984121	3.997012	4.194962	3.890726	3.983441	4.015212	3.886769	4.189716	3.844771	3.92543	3.795961	3.915543	3.81688	4.024585	3.922347	3.944513	4.013186	3.882086	4.108561	3.990677	3.89618	4.091938	4.250477	4.079077	3.71036	3.261622	3.513617	3.462	3.276555	3.034029	3.555101	3.341425	3.965586	3.71196	3.163571	3.810877	3.829319	3.404745	3.697474	3.461111	3.493829	3.384138	3.411503	3.590567	3.666431	3.872319	3.578904	3.281709	3.426495	3.437545	3.701722	3.652412	3.519516	3.453929	3.511637	3.665025	3.551508	3.768153	3.395869	3.7052	3.594243	3.700263	3.609329	3.170443	3.418111	3.512082	3.478296	3.517536	3.443162	3.68604	3.505487	3.497811	3.400357	3.410456	3.40127	3.604601	3.487908	3.551955	3.382488	3.236639	3.332714	3.282329	3.454595	3.328923	3.429776	3.268564	3.262053	3.686148	3.448055	3.344281	3.450102	3.096732	3.167856	3.242547	3.313397	3.328642	3.263631	3.282915	3.326807	3.356169	3.379275	3.298138	3.261884	3.461558	3.349282	3.412228	3.30961	3.339016	3.305085	3.402151	3.47333	3.479437	3.583537	3.580254	3.576689	3.327208	3.366431	3.40127	3.485819	3.345387	3.191808	4.140764	3.74505	3.491946	3.815217	3.566023	3.560947	3.303092	3.437931	3.537233	3.504399	3.356805	3.372965	3.333358	3.072102	3.428462	3.721672	3.368264	3.410779	3.333928	3.316212	3.52674	3.25796	3.700703	3.776006	3.592137	3.232935	3.245743	3.282091	3.583102	3.388281	3.283009	3.430212	3.25864	3.481147	3.196758	3.350918	3.539583	3.778022	3.59793	3.47466	4.574615
X203191_at	ABCB6	5.270	6.081072	5.959314	5.670477	6.305324	6.102077	5.924254	6.245394	6.149679	5.791288	5.907702	5.519963	5.97255	5.451586	5.755148	6.202051	6.141637	6.327849	5.8856	6.219508	6.192084	6.116545	5.890261	5.828562	6.099389	5.921073	5.969352	6.130558	5.977304	6.060069	5.85015	6.078105	6.01777	6.424026	5.958439	5.810458	6.26776	5.976271	6.058917	5.844834	5.812632	6.104882	6.347264	6.019101	5.930416	6.908587	5.764741	5.747034	6.085351	6.199757	5.907005	6.250617	6.097574	6.051596	6.024911	5.875085	5.540124	5.390362	5.394167	5.449033	6.074426	5.860972	6.132523	5.834038	6.008593	5.85015	5.450377	5.828359	5.589708	5.731264	5.634357	5.869444	5.714137	5.880714	5.749089	5.62234	5.745867	6.037725	5.958248	5.953492	5.755391	5.99419	5.926885	5.477381	6.063549	6.061364	5.592873	5.853445	5.742383	5.984736	5.640395	6.132078	6.10371	5.680446	5.758638	5.894645	6.125763	5.879966	5.568021	5.386458	5.962572	5.785427	5.643489	6.008794	6.259233	5.778518	5.718447	5.965735	5.665961	5.797945	5.745446	6.075503	5.900031	5.530056	5.923014	4.82265	4.546677	4.920707	4.878863	4.936153	5.154791	4.702022	4.786414	4.655683	4.856588	4.987533	4.697639	4.735957	5.00471	4.61547	4.550422	4.459465	4.682605	4.851022	4.551551	4.679864	4.685854	4.655866	4.58122	5.101303	4.918294	5.142679	4.796227	4.805084	4.52602	4.720285	5.021451	4.570767	5.153979	5.01306	4.542683	4.497337	4.948936	4.956262	4.821378	4.717775	4.726895	4.919258	4.554924	4.443859	4.874128	4.83831	4.940091	4.907679	4.956132	4.928286	5.153647	4.736392	4.469891	4.812854	4.611297	5.054169	4.708682	4.911292	4.789584	4.545515	4.999532	4.724211	4.799918	5.138879	4.596432	5.043399	4.750039	4.539868	4.681463	4.660219	4.710144	4.694861	4.808025	4.513018	4.676402	4.949594	4.758539	4.526884	4.798716	4.675738	4.852093	4.710144	4.302844	4.687253	4.953951	5.306193	4.817932	4.696189	4.518585	4.745945	4.614221	4.595568	4.8635	5.177911	4.531047	4.747537	5.172011	4.418226	4.32592	4.827608	5.352616	4.94122	4.593884	5.207237	4.862108	4.50443	5.008598	4.800647	4.799496	4.423428	4.6177	4.663258	4.140514	4.407196	4.476156	4.470893	4.523931	4.713483	4.664015	5.021543	4.802738	4.349557	4.624211	4.697264	4.958026	4.456602	4.145557	4.476752	4.146247	4.681445	4.394663	4.819327	4.599914	4.610348	4.486961	4.455743	5.325446
X203192_at	ABCB6	6.879	7.535595	8.104008	7.120111	8.419582	7.908001	7.51634	8.484978	8.885976	7.227198	7.585008	7.291955	7.596385	7.057492	7.4272	7.608877	7.740516	8.641394	7.564887	7.684733	7.984266	7.831565	7.323854	7.812783	8.109462	7.654243	8.574474	7.980075	7.200543	7.311189	7.820353	7.791101	8.14961	7.87211	7.822345	7.659885	7.576609	8.221992	7.524805	7.430765	7.753014	8.214701	7.377036	7.93269	7.62822	7.202562	7.031638	7.631002	6.996197	7.490728	7.483881	7.281225	7.611048	7.882525	8.002654	8.15701	7.74087	6.941712	6.79284	6.566789	6.768123	7.140794	7.39033	8.080297	6.635739	7.371973	6.712953	6.605908	6.965557	6.66068	7.204468	7.596194	7.82263	6.903461	6.841721	7.082784	7.351754	7.218319	7.161782	7.049368	7.006827	7.171613	6.483888	6.630746	7.107568	7.069285	6.745204	6.752436	6.768283	7.015515	7.094257	7.097317	7.060731	6.850509	6.957368	6.877802	7.508597	7.060856	6.954643	7.361783	7.318007	7.378668	6.699735	6.683027	7.096525	6.834758	6.517313	6.828116	7.094224	5.989518	6.426065	6.812667	6.689318	6.447939	7.032634	6.446763	6.474754	6.051744	6.342233	6.132546	7.325577	6.644474	6.2578	6.281355	6.33206	6.711344	5.779762	6.037858	5.630972	6.153743	6.00378	6.372129	6.143035	6.588563	6.217371	5.756814	6.080428	6.076046	6.464932	6.891788	6.752659	6.823395	7.509235	6.449262	7.133975	7.498262	6.904469	7.160784	7.688657	7.62196	6.904469	6.595574	6.601533	7.207323	6.829864	7.58177	8.063025	7.419147	7.365435	7.135254	7.329327	7.096698	7.812162	6.581454	7.636147	5.745335	7.610418	6.762808	8.081156	8.142497	7.1896	8.552795	8.365244	6.597559	6.745853	7.810165	6.474995	6.295139	8.405314	8.56423	7.1717	7.579217	8.003764	6.49074	5.861859	7.201944	4.876353	8.407561	6.493037	6.347759	7.986722	6.729582	7.72737	7.38752	8.040688	6.885405	7.971061	5.967829	7.491962	7.276853	7.057048	7.564946	7.019784	8.815073	7.399445	6.181392	7.574808	7.950384	8.522222	5.351524	4.974611	4.613109	5.804581	4.95407	5.629493	4.939058	4.748759	5.209233	5.45568	4.80635	5.464127	5.512087	6.045554	4.882913	5.795026	5.020466	5.967479	5.838943	5.849979	5.369097	5.745937	5.007093	5.01608	5.885181	5.570945	5.732725	5.028272	6.394065	5.702665	5.212627	5.704327	5.179818	5.694345	5.848924	5.04328	5.243291	5.923994	5.34931	5.538633	4.345411	5.445031	5.876055	5.748147
X209620_s_at	ABCB7	7.909	7.18617	7.574911	7.688021	8.805338	8.221662	8.249064	7.920862	8.617305	8.514835	8.617352	8.292093	8.055836	8.143956	8.006442	8.349202	8.340167	7.880424	8.499898	8.241292	8.016534	8.467969	8.385171	8.051663	8.641383	8.430819	8.022819	7.984116	8.785258	8.670509	8.000859	8.827299	8.286317	7.753471	8.142467	8.707839	7.412023	7.893601	7.582054	8.749589	8.488761	8.494838	8.307934	8.143707	8.298999	7.67945	8.654797	8.21155	8.161864	8.166064	8.22826	7.799526	7.871327	7.819054	8.352274	8.050485	7.767681	7.988957	7.751037	7.42103	8.479662	8.420649	8.177186	7.592957	8.283054	8.213794	8.035425	8.013495	7.694788	7.769482	7.948496	8.08477	8.308355	7.947764	8.74135	8.226148	8.03853	7.847031	7.932154	8.201813	8.064438	7.655393	8.02306	8.017544	7.896361	8.185984	7.96785	8.094504	7.885066	8.668357	8.123493	7.260831	7.271185	8.153582	7.773675	8.010354	7.517542	8.098588	7.797054	8.182204	7.721657	8.120539	7.938012	8.21569	8.734032	8.206568	7.962262	8.06482	7.897882	7.688137	8.392869	7.898994	8.097428	8.020766	8.028687	7.611026	7.734877	7.608302	7.813198	7.672374	7.977189	7.559455	7.715284	7.640895	7.946206	7.975522	7.871863	7.535371	7.554475	7.500799	7.931895	7.961002	7.69309	7.861011	7.811994	7.489593	7.934419	7.661543	7.687309	7.683846	7.97018	8.065937	7.638153	8.401885	8.905692	8.153169	7.71329	7.913594	7.441265	7.756661	8.545888	7.856248	7.829768	8.037997	7.932931	7.961018	8.499373	8.515981	8.443488	8.061791	8.386779	8.027772	7.800003	8.179212	8.481753	7.79895	7.86287	7.099999	7.688006	7.684133	8.015123	7.364952	7.331291	7.359531	7.985981	7.475277	7.606669	7.304269	8.141214	8.282908	7.074689	7.544933	7.709393	8.106148	8.082394	8.561623	8.760041	8.405683	7.610669	7.394099	7.261688	7.128587	7.334404	7.320035	6.659221	8.66016	8.149784	7.446816	7.937682	7.671274	7.554129	7.415129	7.405358	7.633469	8.122708	7.450402	7.757125	7.795657	7.701604	8.023748	7.88104	7.37236	7.943475	7.672844	7.532214	7.605577	7.653881	7.778082	7.596215	7.616433	7.657233	7.48821	7.634046	8.006495	7.539134	7.85365	7.603301	7.860585	7.622106	7.280407	7.649048	7.477756	7.344172	7.068063	7.917495	7.483613	7.780742	7.228063	7.508059	7.688443	7.598353	7.546817	7.657329	7.682873	7.639274	7.4276	7.761623	7.569985	7.630359	7.484025	7.574747	7.740489	7.609043
X206317_s_at	ABCB8	5.887	6.481929	6.816984	6.220414	6.334698	6.166719	6.018981	6.837469	6.073622	5.765665	6.67311	6.583313	6.445737	6.485199	6.27903	6.348446	5.847792	6.29051	6.220014	6.273177	5.961501	6.031862	6.23359	6.064959	6.573009	6.861119	7.187008	6.210544	6.595598	6.303224	6.258084	5.956279	5.916762	6.706931	6.426035	6.189959	6.349446	6.138398	6.485315	6.530293	6.264431	6.255769	6.293783	6.653304	6.715473	6.198392	6.263705	6.498392	6.055725	7.304488	6.903847	6.315897	6.075896	6.310667	5.845637	5.826902	5.873103	6.4628	6.440025	6.416014	6.007808	5.910734	5.683957	6.238849	6.017897	5.91387	5.888127	6.293831	6.565418	6.0549	6.443882	6.249047	6.379442	5.92157	6.202008	5.995745	5.965398	6.20103	5.973028	5.981027	6.182044	6.124924	6.092585	6.143435	6.083354	6.310238	6.007437	5.82863	6.165024	5.675245	6.060405	6.104081	6.320645	6.061381	6.44409	6.137342	6.260037	6.439221	6.387567	5.764038	5.657513	6.439586	6.507142	6.106644	6.494667	6.11368	6.292093	6.212127	6.657965	6.152949	6.440286	6.451567	5.813068	5.891692	5.666928	5.936917	5.216963	6.20771	5.378457	5.529213	5.322013	5.86258	5.856996	5.430612	6.039297	5.512397	5.634051	5.7688	5.724842	5.627431	5.78177	5.823873	6.328372	5.724105	5.869222	5.87424	5.779375	6.011353	6.001975	6.293482	5.990073	5.72534	5.969336	5.958919	5.742221	6.166661	6.216225	6.099383	5.846078	6.393067	6.188892	5.696681	5.933524	6.08863	6.230095	6.568163	6.586778	6.178294	5.985209	6.146833	6.433519	6.598833	6.599949	5.627611	5.446236	5.455229	5.838769	5.379838	5.307247	5.402314	5.400511	5.494867	5.405012	5.545268	5.625951	5.833936	5.067348	5.567984	5.06321	5.464558	5.094436	5.248343	5.059447	4.845474	5.157345	5.406815	5.536906	5.778823	5.328166	5.373526	5.455188	5.517209	5.783771	5.70885	6.141335	5.285157	5.462545	5.740446	5.761187	4.90811	5.674767	6.003754	5.675904	5.488179	5.518431	6.81127	5.9017	6.263138	5.928242	5.23565	5.133883	5.226533	5.292073	5.337071	4.981362	5.436905	5.286105	5.396189	5.182137	5.150275	5.39881	5.755959	5.409183	5.068773	5.1679	4.668631	5.193119	5.15587	4.857117	4.875781	5.166083	5.015	4.911728	4.796406	5.219331	5.500594	5.050131	5.145034	4.824099	5.494792	5.668563	4.799797	5.101979	5.555392	5.456537	5.800875	4.655637	5.612611	5.672092	5.547766	5.914199	5.47237	5.882048
X229539_at	ABCB8	5.831	6.460239	6.845349	6.564977	7.215182	6.399805	6.952487	6.290466	6.598849	6.827705	7.141326	6.617807	6.848974	6.386483	6.613153	6.471282	6.782765	6.590337	6.972126	6.198889	6.236078	6.564426	6.444144	6.583663	7.003795	6.636894	7.067213	6.667425	6.454815	6.011961	6.422303	6.564135	7.266726	6.378311	6.372989	6.326396	6.76505	6.634804	6.684082	6.730271	6.421132	6.961555	6.263	6.384948	6.592985	6.259887	6.277232	6.84436	6.202769	6.527651	6.8595	6.671346	6.600924	6.384554	6.97256	6.487922	6.77923	6.599239	6.490722	6.747958	6.701898	6.443493	6.774075	6.273851	6.291857	6.661933	6.98997	6.259889	6.985785	6.824788	6.5587	7.31181	6.497118	6.376277	6.722113	6.326934	6.947832	6.31649	6.595661	6.31452	6.301609	6.821522	6.798801	6.455153	6.278743	6.43324	6.348908	6.54408	6.070467	6.589689	7.016981	6.374887	6.575493	6.479904	6.375847	6.757082	6.806038	6.383362	6.445626	7.244762	5.694522	6.808617	6.770428	6.419262	6.585184	6.218041	6.534897	6.458725	6.69405	6.39656	6.792003	6.500672	6.203179	6.40231	6.628016	5.959571	5.552303	6.011979	5.525378	5.569904	6.626242	5.956356	5.918079	5.911701	6.143969	6.373935	5.885598	5.890759	6.105053	6.026159	5.928504	5.929838	5.742216	5.957231	5.835864	5.770203	5.860365	5.515915	5.81498	6.237085	6.138262	5.751267	5.504161	5.676575	5.753444	6.035309	6.077882	6.078439	5.959184	6.151388	6.095184	5.419118	6.169045	5.867779	5.758147	6.471835	5.489667	5.823574	5.989988	5.980643	6.572699	5.862972	6.080814	5.540497	5.041766	4.958943	4.951578	4.594107	4.870575	5.047601	4.683686	4.914828	4.50088	4.619781	5.076412	5.551599	4.492223	5.011631	4.757174	4.891881	4.37819	4.758876	4.592904	4.60455	4.756775	4.562304	4.663621	5.198217	4.742877	5.544753	5.64431	4.829125	5.324704	4.543841	5.524027	4.797293	5.212233	4.534803	5.068625	4.550443	4.482431	4.733843	4.719783	4.882139	4.490666	5.029797	4.652551	4.753889	4.933578	4.876235	4.76792	4.829125	4.911091	4.534854	4.990557	4.829125	4.775664	4.61175	4.727043	4.253154	5.002067	5.063269	4.256586	4.687807	4.489615	4.668631	5.018766	4.451245	4.963254	4.76601	4.987535	4.531027	4.787526	4.633942	5.262857	4.956508	4.79019	4.917872	4.808046	4.656888	5.187029	4.472805	4.62762	4.922101	4.620845	4.827293	4.094317	4.785873	4.872038	4.811686	4.996134	5.166172	5.182824
X207561_s_at	ABCB8 /// ASIC3	4.005	4.316502	4.586799	4.497199	4.760639	4.892958	4.756607	4.371353	4.509117	4.606858	4.571918	4.248737	4.378314	4.851914	4.11386	4.246108	4.324418	4.446859	4.639485	4.568355	4.48769	4.284506	4.4889	4.338882	4.461162	4.989613	4.52132	4.299398	4.433654	4.315811	4.577654	4.351759	4.234697	4.885901	4.669747	4.184794	4.775125	4.417298	4.790324	4.115634	5.704926	4.381191	4.849581	4.431813	4.353871	4.498828	4.391555	4.512588	4.363648	4.574666	4.701063	4.622062	4.366169	4.478483	4.330103	4.397159	4.783794	4.451784	4.491349	4.467108	4.626997	4.197401	4.519579	4.320007	4.545325	4.384086	4.490692	4.397338	4.830845	4.478963	4.501333	4.374833	4.256706	4.362826	4.426062	4.311157	4.336574	4.490816	4.53321	4.586653	4.450173	4.496373	4.586738	4.582003	4.468547	4.505157	4.333801	4.413877	4.344602	4.350885	4.286003	4.83426	4.416727	4.508555	4.81996	4.550722	4.995018	4.32535	4.539968	4.445887	4.848873	4.463199	4.5004	4.502413	4.256676	4.134571	4.217487	4.228712	4.676328	4.54923	4.508952	4.523519	4.441556	4.469144	4.554727	3.936965	3.49704	3.924808	3.712567	3.660707	4.558909	3.622878	3.677708	3.186553	3.958004	4.483491	3.860405	3.473272	3.487688	3.798926	3.794155	3.562335	3.495905	4.094677	3.644365	3.750254	3.514201	3.751936	3.707619	3.91617	3.779552	3.713168	3.692737	3.810168	3.773907	3.486166	4.000096	3.664376	3.715566	3.750644	3.606037	3.621829	3.53393	3.762207	3.460202	4.305422	3.763784	3.670442	3.508952	3.912	4.595183	3.396856	3.841236	3.56159	3.595607	4.070786	3.370609	3.434267	3.255532	3.436232	3.323258	3.586039	3.328862	3.899431	3.51868	3.800889	3.351531	3.312898	3.55241	3.802299	3.539336	3.513316	3.283347	3.37751	3.409017	3.271068	3.592557	3.691167	3.405409	3.971624	3.409786	3.507241	3.417962	3.437215	3.506778	3.35803	3.816874	3.403738	3.561756	3.449449	3.358154	3.886247	3.468349	3.552888	3.61822	3.442681	3.56124	3.361863	3.049131	3.522192	3.438362	3.478912	3.687699	3.296604	3.48229	3.649276	3.705118	3.570982	3.548985	3.45691	3.573274	3.590853	3.572331	3.68047	3.544656	3.402082	3.56683	3.25412	3.440726	3.506382	3.544362	3.585658	3.405837	3.292133	3.387721	3.49362	3.754888	3.364182	3.307545	3.666854	3.797524	3.467183	3.392875	3.408073	3.542131	3.848663	3.091667	3.547267	3.499249	3.437581	3.440989	3.651212	3.831693
X1555323_at	ABCB9	5.765	6.268308	6.590625	6.709623	5.743157	5.949112	6.311927	6.719105	5.459318	6.104146	6.005989	6.077631	6.602741	6.082742	6.395525	5.683925	6.098972	6.313971	6.330924	6.572289	6.439403	6.468739	6.350959	6.78913	6.002418	5.978235	6.318509	6.70051	6.630832	6.804061	6.959257	5.578733	6.347959	7.874003	5.81496	6.43831	8.267471	6.023865	7.08697	6.138572	6.273185	6.074273	7.306762	6.016226	6.169634	6.259626	6.079707	6.315686	6.339407	6.324634	6.170075	6.203242	6.092936	6.235981	6.542876	6.401475	6.377751	6.001626	6.389713	6.430827	6.108099	5.897728	5.784225	7.053624	6.139548	5.909428	6.282812	6.351732	6.103755	6.147711	6.105885	5.669121	7.147418	6.814799	5.913803	6.091133	6.079202	6.618227	6.565279	6.560692	6.369162	6.897327	5.877411	5.930584	6.305399	6.441121	6.393427	6.40692	6.697901	5.992056	5.805778	7.857593	7.584337	5.624234	6.20031	5.960864	7.79339	6.117538	5.867078	6.189296	7.460777	6.033929	6.113726	6.346192	6.234708	6.120465	6.11865	6.145547	6.092943	6.165508	5.904212	5.939029	6.436311	6.214764	6.307566	5.414618	5.41711	4.989732	5.262642	5.316612	6.422019	4.973084	5.398844	5.190321	5.092344	5.945188	5.195925	5.132646	5.534493	5.385239	5.359993	5.330825	5.331888	5.096379	5.133481	5.358429	5.381225	5.447354	5.1858	5.213309	5.663014	5.441289	5.680666	5.389969	5.956964	5.519461	5.489921	5.425639	5.656332	5.447423	5.39626	5.388402	5.512262	5.490489	5.395208	5.560679	5.522649	5.351641	5.251955	5.412174	5.343532	5.212452	5.260053	4.807012	5.222005	5.24475	5.067553	5.644622	4.937997	5.23697	5.450328	5.254288	5.33055	5.17639	5.114674	5.11868	5.480317	5.210748	5.192212	5.079778	5.060185	5.053224	5.144605	5.141139	5.036521	5.181222	5.354396	5.283892	5.067026	5.159253	4.940537	5.036224	5.247594	5.322815	5.288394	5.226291	5.40954	5.058972	5.528078	5.026604	5.074151	6.048387	5.210972	5.254741	4.994447	5.297884	4.980546	5.098743	5.395514	5.387461	5.421249	5.345112	5.221857	5.213734	5.26166	5.350283	5.291192	5.820486	5.439483	5.254808	5.052801	5.237394	5.000924	5.14705	5.236402	5.301732	5.215484	5.231939	5.281421	5.218513	5.222005	5.276248	5.171234	5.185853	5.467725	5.289355	5.391427	5.317036	5.118335	5.114674	5.393459	5.200095	5.572901	5.387762	5.051601	5.281421	5.222005	4.998288	5.31438	5.061056	5.410971	5.121637	5.270587
X207321_s_at	ABCB9	5.249	6.144359	6.296398	6.037649	6.197696	6.384003	6.176492	5.824191	5.761934	5.951999	5.955781	5.786321	6.169749	5.674497	5.523254	5.71575	5.80301	5.884518	6.06695	6.125001	6.208417	6.114529	5.559037	5.911583	6.310177	7.085507	6.353502	5.850813	6.271945	6.12159	6.422416	5.796365	5.936764	6.648194	5.540923	6.056766	6.722968	6.160274	6.368228	6.022327	5.732397	5.877531	6.707049	6.072571	5.753286	6.293016	5.865563	5.878822	5.84746	6.351563	6.054887	6.063189	6.071896	6.193645	6.072914	5.961589	5.984296	5.609787	5.501116	5.62688	5.879321	5.629038	5.817091	6.118021	5.782474	5.673872	5.455334	5.352325	5.819622	5.513219	5.627065	5.560417	6.393374	6.043018	5.667564	5.63903	5.86059	5.838207	6.094552	5.65864	5.701859	5.866304	5.838097	5.946862	5.994606	5.840972	5.881165	5.763955	5.71744	5.817213	5.649807	6.208136	6.249005	5.669435	6.044296	5.592961	6.523682	5.940324	5.848664	5.870015	6.708736	5.914767	5.862817	6.211401	5.684603	5.851556	5.734319	5.893672	5.90542	6.054373	5.887024	5.991237	6.111965	5.737488	5.718495	4.637995	5.152006	4.63096	5.050765	4.806427	4.703584	4.659644	5.084722	4.841661	4.570132	4.819321	4.449299	4.755573	4.490498	4.759475	4.959284	4.742907	4.619676	4.723036	4.949109	4.923376	4.997003	4.826537	5.015481	4.609254	5.402903	4.875341	5.371718	4.695224	5.769924	5.221616	5.007082	5.453965	5.239617	5.191469	5.458205	5.151039	4.94433	4.894895	5.361031	5.237562	5.505298	5.659177	5.186499	5.158969	5.277015	5.765282	5.802918	4.573168	4.543559	3.988239	4.698139	4.719052	4.473716	4.418541	4.559218	4.502674	4.453198	4.380232	4.352657	4.585855	4.541839	4.64009	4.769415	4.448473	4.731669	4.42922	4.301167	4.741234	4.385216	4.766254	4.479862	5.028037	4.158378	5.001757	4.495343	4.443181	4.497066	4.347381	4.818901	5.262499	4.311508	4.200163	4.414761	4.161688	4.223516	4.659554	4.400881	4.311365	4.468945	5.567733	4.252186	4.324385	4.474787	4.494469	4.761744	4.409801	4.444977	4.388727	4.433018	4.488681	4.82877	4.692763	4.206941	4.338283	4.514867	4.659023	4.433291	4.561545	4.568959	4.230525	4.685727	4.290245	4.21145	4.31764	4.212795	4.293589	4.409801	4.596556	4.044319	4.423919	4.543881	4.518511	4.411422	4.219542	4.831371	4.154429	4.194634	3.786802	4.379489	4.340087	4.124714	4.386418	4.521388	3.713904	4.313783	4.642542	4.99859
X214209_s_at	ABCB9	5.579	6.642321	7.480408	5.746516	6.425637	7.21779	6.87923	5.701018	5.967226	6.582803	6.542513	6.017059	6.779471	6.23991	5.980874	6.129635	6.436994	6.141502	5.903775	6.113531	6.098513	6.166734	5.509283	6.095508	6.930627	8.117254	6.452576	6.707682	6.739778	6.185937	6.459169	6.287074	6.00593	6.936981	5.651401	6.567161	7.105821	6.500639	6.294609	6.124248	5.570695	6.467396	6.574219	6.422433	6.308648	6.178976	5.759204	6.685311	6.177906	6.447439	6.275933	6.213604	6.779404	6.95336	6.372922	6.013595	6.321979	5.684625	5.604882	5.246016	6.214258	6.146411	6.136174	5.956079	5.804911	5.962939	5.652011	5.830023	6.220476	5.251537	5.724092	6.321032	6.698718	5.476068	6.229638	5.665583	5.755078	5.354293	5.614766	5.944592	5.717895	5.901134	5.832742	5.361327	6.009525	5.412998	5.726055	5.428735	5.699097	5.74504	5.770518	5.969841	6.074794	5.299295	5.976064	6.034408	6.178176	5.978815	5.799343	5.938061	6.092973	6.443641	5.647223	6.154709	6.091175	5.713	5.91314	6.072585	5.727071	5.349618	5.904262	5.918345	6.090222	5.309148	6.552958	4.922635	5.261079	5.128179	4.839433	4.221841	6.292556	4.785778	5.138607	5.174529	4.940537	5.798795	5.057454	4.869686	4.848342	4.919933	5.079159	4.800882	5.044867	5.223248	5.223248	4.652924	5.582753	5.172594	5.480435	5.716009	5.839537	5.696368	6.543154	5.436182	6.667928	6.472689	5.489505	5.974321	5.404532	5.978569	5.810637	5.932555	5.409824	4.966479	6.058802	5.802039	6.064996	6.983874	5.796944	5.705006	5.571568	6.901676	6.862427	4.942203	4.78489	5.174972	5.014811	5.125282	5.647537	4.885781	4.767157	5.090182	5.242482	4.956174	5.309566	4.965393	4.569198	5.594998	4.613172	5.286346	4.835471	5.297572	4.835085	6.038688	5.127349	5.705169	5.131629	5.625484	5.139621	5.193988	5.205298	4.872539	5.785145	4.923172	4.989276	7.588829	4.809033	5.143736	5.446501	5.074648	4.995633	4.749297	4.872539	4.737214	4.845099	5.279866	4.872539	5.325301	5.418921	4.136857	4.904332	3.838455	4.909837	4.693492	4.866846	4.23697	4.572264	4.571308	4.198004	4.047572	4.423083	4.872539	4.911213	5.315066	4.697854	4.438264	4.804527	5.107734	4.720185	4.343844	5.47335	4.786938	4.609778	4.613274	4.96539	4.815917	5.638299	5.228485	4.515939	4.622065	4.906987	4.708677	4.922119	4.97423	4.477506	4.422081	4.734523	4.159436	4.458265	4.538973	4.455536	4.119293	5.141648
X202804_at	ABCC1	9.169	9.896759	9.465821	9.443323	9.663284	10.110344	9.656155	8.851548	12.436337	10.387221	9.406739	9.589474	9.823025	9.62379	9.159333	9.18786	9.383706	10.736557	9.162201	8.800625	9.059238	9.299314	9.153037	9.380067	9.308447	9.966783	8.898744	9.230396	9.589489	9.338985	8.356958	9.54781	9.987635	9.544164	8.839357	9.037553	9.533675	9.509905	9.307681	9.12717	9.425545	10.395692	9.474911	9.604271	9.476719	8.693701	9.116306	8.893909	9.2154	9.579603	9.143527	9.474896	9.069436	9.042486	10.093545	9.486431	9.437617	9.498473	9.375465	9.247687	9.676411	9.699437	9.596993	9.148254	9.808808	9.858303	9.997711	9.478532	9.391642	9.439028	9.272095	9.830459	9.309809	9.265571	9.196689	9.015996	9.55654	9.425699	9.464939	9.10668	9.452255	9.443038	9.176196	9.642483	9.266325	9.068542	9.084851	9.121272	8.868128	9.609112	9.836352	9.000785	9.434246	9.40495	9.515706	9.269669	9.508648	9.239206	9.490324	9.765688	8.88517	9.421198	9.521689	9.120268	9.128231	9.100201	9.39054	9.309761	9.217704	9.732038	8.900829	9.267367	9.393525	9.460829	11.278858	8.636992	9.036362	8.928825	9.321407	9.004321	9.292235	8.7712	9.015013	9.021069	8.678344	9.430847	8.735452	8.860598	9.046859	8.867807	8.865304	8.883765	8.768934	9.071302	8.966058	9.017069	8.93927	8.932901	9.005941	8.881932	9.122551	8.988438	9.31504	8.563475	8.513977	8.849931	8.930025	8.723944	9.450887	8.606342	9.249335	8.874043	8.520393	8.928074	8.919564	8.919538	9.408743	9.181475	9.000985	8.92731	9.285395	8.610126	9.612919	10.861677	10.239577	8.460896	10.435674	9.190829	9.148371	11.257742	8.256164	11.413411	10.603211	7.997525	8.609449	8.489124	9.464369	8.632702	11.908269	11.212236	10.383618	12.024352	9.156684	8.49337	8.583429	9.679821	8.609462	9.652085	8.249767	8.631502	10.030193	9.324479	8.382992	8.629422	8.538001	8.563592	10.818088	8.840951	10.263181	8.746419	9.392935	8.595767	9.046594	11.814867	9.676043	8.186706	8.411573	9.821303	7.810202	8.508549	8.058387	8.597365	7.373909	8.561788	8.293263	8.498354	7.601235	8.437934	8.822628	7.999277	8.382145	8.578812	8.453733	7.875054	8.604235	8.694727	8.717434	8.240085	8.28987	8.570225	8.674695	8.387167	8.828532	9.154124	8.127113	8.335435	8.386917	8.481409	8.683467	8.568082	8.412567	8.740311	8.089823	8.383785	8.479032	8.326167	8.542969	8.294841	8.438476	8.275286	8.403053	8.188171	7.88432
X202805_s_at	ABCC1	7.265	7.570638	7.816547	6.78069	6.940058	8.026674	7.688409	7.288566	10.785201	7.46472	6.864129	8.17344	7.44709	7.729879	7.15027	7.029828	6.876852	9.329062	7.832194	7.177064	6.991055	7.46713	7.016755	7.041593	7.08666	9.205924	6.836645	7.118357	7.904122	7.579467	6.517466	7.366713	8.019897	6.918606	7.874855	7.834798	6.784175	7.892962	6.995717	7.878492	8.324469	8.276676	7.731932	8.256873	7.461149	7.118341	7.565759	6.950001	8.080613	7.734875	7.21255	7.703628	8.06922	7.835925	7.950795	7.864458	7.600345	7.573961	8.176725	7.673446	6.621963	7.558127	7.692802	7.488644	7.695149	7.467687	6.754752	7.856907	7.22343	7.208139	6.818619	7.171656	7.363754	7.209458	6.881404	7.486745	7.73723	7.167369	6.952574	7.269834	7.419861	6.753512	7.809781	8.474493	6.895591	7.175082	7.340666	7.313711	7.1751	7.306956	7.974838	7.576402	7.880941	8.391226	8.371948	7.843978	7.003136	7.835094	8.672771	7.740372	7.230749	7.508266	7.690916	7.510748	7.913501	7.305792	8.365514	7.872407	7.984208	8.723003	7.840711	8.394886	7.630649	7.628035	9.413781	7.280759	7.288187	7.689724	7.581702	7.500551	6.529501	7.430536	7.636878	7.576951	7.637394	7.461358	7.457146	7.395017	7.459749	7.472	7.545533	7.652833	7.681691	7.726128	7.515703	7.811996	7.615131	7.726951	7.59377	7.635667	7.503233	7.530319	7.68659	7.256476	6.919941	7.431602	7.567194	7.275011	7.380585	7.326754	7.840394	7.368106	7.055447	7.403132	7.577409	7.612692	8.349283	7.405384	7.437271	7.64017	7.766127	7.5511	8.523875	9.033952	8.209597	5.929186	8.270575	6.954982	7.042803	9.521516	5.775327	9.441551	8.478766	5.612987	6.205098	6.229684	7.594151	6.417704	10.280496	9.13422	8.666547	10.495359	6.935433	6.003777	6.252871	7.781307	6.689047	8.258822	5.975741	5.91868	8.341136	6.873585	6.207657	6.720325	6.341075	5.854837	9.221645	6.695868	8.147768	6.329696	7.719149	6.009889	7.031571	10.001754	7.259181	6.598974	6.523534	7.713714	5.998895	5.858707	5.446782	5.883697	5.060514	6.283427	5.285176	6.18616	5.081127	6.030232	6.528303	5.324942	6.331453	6.086129	6.352204	5.338176	6.310903	6.169318	6.309456	6.182103	5.818707	6.156966	5.337612	5.284445	6.162224	7.054895	5.703237	6.053962	5.259677	5.506242	6.29297	6.639438	6.714898	6.331453	5.72062	6.331453	6.241321	6.105935	5.945599	6.631075	6.244819	6.272529	6.463046	6.256351	5.162382
X213485_s_at	ABCC10	7.648	8.69789	8.053487	8.723925	8.740334	8.967545	8.447676	7.98813	8.77209	8.61291	8.03888	8.075609	8.629228	7.674657	7.963103	8.71776	8.713074	7.990828	8.376908	8.773092	8.537631	8.341145	8.235893	9.185618	8.650057	7.209914	8.896384	8.600824	8.002003	8.66421	7.484705	8.534139	9.2196	8.952368	7.788869	8.229181	8.687777	8.336665	8.899237	7.872525	7.682863	8.754239	7.900542	8.053925	8.002662	7.107667	7.712463	8.661874	7.608882	8.249158	7.97018	7.66836	7.322885	7.822268	8.079355	9.026717	8.75838	8.115483	7.547908	7.319809	7.876314	7.965594	7.859583	8.191502	6.771384	8.004179	7.661666	7.421167	7.910359	7.767746	7.99388	8.602295	7.990672	7.916128	8.40788	7.929469	8.500855	7.954209	8.571202	8.363723	8.025896	8.411593	7.34736	7.424762	7.66238	7.612533	7.851928	7.965947	7.273374	7.964002	8.482546	6.910624	7.972944	7.494281	7.45908	7.732128	9.064447	7.87064	7.145571	8.43728	6.701338	7.937152	7.063321	7.177877	8.049038	7.551219	7.13295	7.397971	7.540332	6.55039	7.495558	7.234526	7.826075	8.169379	8.881107	7.524866	7.678213	7.203062	7.912397	7.439635	8.208098	7.761702	7.642134	7.797807	6.845117	7.790983	7.352278	7.373346	6.942858	7.806698	7.599219	7.585978	7.01569	7.383223	7.546276	6.463775	7.463069	6.754985	7.411524	7.138586	9.575736	7.812501	8.291223	7.908461	7.760094	8.030247	8.122874	8.28175	8.55528	7.911948	8.272841	8.091865	8.813603	7.768677	7.94927	8.030559	7.726107	7.577325	8.154829	7.351434	8.417943	8.112132	8.215105	7.280523	6.627554	7.203467	10.473993	6.667361	6.601971	6.355349	7.586195	6.593761	6.967681	8.275961	8.589387	7.323151	7.39562	7.143039	7.434508	7.364799	6.19897	6.629287	7.9274	7.357412	8.453733	7.827399	8.822739	8.585199	8.139286	7.899529	6.907799	7.860371	7.433775	7.003517	6.247973	7.530396	7.375615	6.649428	7.028759	7.160528	6.849849	6.657812	7.081958	6.479112	7.442979	6.774833	7.269164	6.226561	6.62165	6.974801	7.076519	6.427194	6.347661	6.403965	7.00563	6.8955	6.821755	7.064036	6.437894	6.810389	7.218875	6.887091	7.084535	6.712404	6.901263	7.411836	7.211322	7.180416	7.32196	7.355477	7.577353	6.988991	7.588392	6.161315	7.309232	7.327504	7.33471	7.438355	6.851846	6.592827	6.322897	7.013737	6.549237	6.552829	6.892437	5.994666	7.120754	6.303788	6.824778	5.922496	6.742077	6.475738	6.920664
X215873_x_at	ABCC10	7.350	8.428307	8.152969	8.129879	8.514081	8.516427	8.248186	8.198946	8.656939	8.11344	7.821719	8.058896	8.278078	7.503753	7.83725	8.172384	8.364788	7.695371	8.245533	8.750579	8.405427	8.102087	8.181795	8.834224	8.530847	7.488749	8.730783	8.360293	7.89605	8.283959	7.848406	8.365884	8.814649	8.683913	7.972175	8.241251	8.722787	8.374259	8.50992	8.241722	7.89851	8.428339	7.83402	8.064709	7.827043	7.518098	7.716077	8.555273	7.723332	8.397972	8.086641	8.094677	7.806622	7.67904	7.859969	8.775433	8.226439	8.010553	7.762557	7.556159	7.39526	7.644691	7.844562	8.068043	7.089362	7.76121	7.383308	7.620649	7.894575	7.558396	7.860458	8.237785	7.99973	7.665809	8.097132	7.775071	8.0063	7.867448	8.124592	7.951195	7.833023	8.147508	7.747652	7.756904	7.881401	7.618593	7.715794	7.647029	7.554865	7.88596	8.199634	7.676293	8.121666	7.739497	7.751507	7.968743	8.991673	7.853337	7.547412	8.315375	7.139389	7.711322	7.305123	7.024527	7.856307	7.375191	7.514368	7.623923	7.663631	7.381705	7.915353	7.67237	7.595952	7.790941	8.407555	7.112847	7.096234	6.763619	7.16541	6.855892	7.366736	6.899307	7.244619	6.786232	6.664097	7.144712	6.764084	6.601865	6.487071	6.989828	7.034616	7.016127	6.848046	7.073551	7.192652	6.371516	7.02801	6.586581	7.103094	7.079413	8.854686	7.462341	7.596823	7.196642	7.391697	7.513935	7.60449	7.325705	7.592748	7.523129	7.796315	7.144359	7.678982	7.105775	7.462772	7.337995	7.57166	7.04232	7.586169	6.86004	7.779341	7.651316	7.688404	6.8677	6.310785	7.020667	10.048227	6.108557	6.364135	5.981712	7.10029	6.297892	6.514537	7.36698	7.895479	7.035153	6.833488	6.543193	6.939311	6.915466	5.917006	6.032762	7.160657	6.203804	7.737528	7.198408	8.41967	7.878007	6.997983	7.035685	6.264789	7.243492	6.700904	7.025225	5.932993	6.695995	7.147669	6.761078	7.049197	6.194845	6.555707	6.673007	7.070202	6.414545	7.17651	6.936469	7.197637	6.350854	6.723302	6.712572	6.360466	6.463941	5.998785	6.095218	6.264776	6.41277	6.449156	6.561212	6.275041	6.699924	6.495346	6.455318	6.54397	6.034852	6.297918	6.517435	6.196424	6.370615	6.366999	6.565601	6.418509	5.787828	6.497187	5.965614	6.43291	6.661644	6.221262	6.739452	6.201956	6.543809	6.097229	5.995095	6.474654	6.39302	6.642879	6.144073	6.031709	6.183701	6.489963	6.056575	6.629398	6.440223	6.155274
X1554911_at	ABCC11	4.783	5.323973	5.694332	5.520661	5.787169	5.419012	5.299372	5.68877	5.35864	5.198255	5.594136	5.472029	5.220693	5.315609	5.246235	4.713917	5.436752	5.904557	5.710785	5.656658	5.679834	5.616605	5.433163	5.568641	5.361088	5.852746	5.668773	5.444093	5.818582	5.841026	5.778525	5.313349	5.357113	6.159755	5.40853	5.851332	6.292987	5.552253	5.775838	5.730279	5.248269	5.327681	5.842694	5.561463	5.145633	5.518403	5.153308	5.570448	5.341541	5.520232	5.607166	5.782439	5.65814	5.537063	5.191002	5.453728	5.487426	5.299603	5.425849	5.394551	5.169732	5.280744	5.296591	5.773079	5.353852	5.455431	5.771487	5.104325	5.434407	5.478559	5.310715	5.401036	5.625063	5.751763	5.47551	5.437526	5.399309	5.719153	5.693486	5.573402	5.344782	5.719941	5.306501	5.473821	5.47482	5.530349	5.597866	5.305638	5.605371	5.310257	5.054428	6.291483	5.695055	5.397398	5.490874	5.323765	6.182997	5.748146	5.296482	5.168522	6.294958	5.210486	5.35734	5.22622	5.261693	5.227424	5.293756	5.465849	5.197776	5.636541	5.553233	5.625713	5.549844	5.546462	5.758732	4.97621	4.778175	4.649157	4.391947	4.822276	4.830647	5.16558	4.709812	5.008192	5.095487	4.651083	4.686036	4.951484	4.665755	4.821782	4.774442	4.736144	4.787673	4.557344	4.867793	5.015206	5.032241	4.731485	4.714712	4.766334	5.08388	5.051124	4.945895	4.652812	4.419806	5.041082	4.707012	4.833544	4.809434	5.194973	5.193793	4.597981	4.969166	4.977541	4.939909	4.99491	4.800876	4.913606	4.666451	5.031755	4.786345	5.139328	4.880893	3.824189	3.745983	3.760471	3.92297	3.718971	3.969729	3.817427	3.805981	3.866803	3.931843	4.095972	3.838436	3.837455	3.677896	3.70926	3.77548	4.040373	3.910309	3.904826	3.802541	3.746987	3.706893	3.868885	3.658684	3.632107	3.813147	3.74575	3.611343	3.789775	3.659194	3.846636	3.70759	3.675071	3.925097	3.988575	3.817427	3.981376	3.9729	3.867866	3.962635	3.886867	3.813529	4.14075	4.002043	3.763451	3.965331	3.971001	3.914945	3.916909	3.702124	3.728517	3.75699	4.078627	3.763409	3.796898	3.469133	3.855256	3.650112	3.596586	3.871894	3.88305	3.788134	3.773341	3.774934	3.720042	3.645308	3.512054	3.932146	3.82487	3.757587	3.81528	3.818701	3.852017	3.766685	3.724952	3.754633	3.817427	3.827856	3.656486	3.923364	3.775606	4.257662	4.065091	3.469631	3.862774	4.216877	3.960113	4.122536	3.843167	3.69169
X224146_s_at	ABCC11	3.602	4.049605	4.278998	3.902713	3.89538	3.880682	3.818716	3.904035	3.888655	3.857299	4.167815	3.839968	3.879992	3.949032	4.022893	4.306455	3.822405	4.248963	4.07561	4.083752	4.305254	4.046799	4.098295	4.063584	3.972748	3.900652	4.245266	3.953332	4.403067	3.992144	4.308429	3.664441	3.92724	4.147971	3.737502	3.773717	4.295221	4.010222	4.251985	4.02546	3.989033	3.790297	4.585501	3.755526	4.068827	4.041355	3.617408	3.824708	3.923363	4.005636	3.809842	4.176939	4.274275	4.306455	4.206343	4.007179	4.253953	3.753861	3.997405	3.903094	3.942063	3.746018	3.889157	3.810214	3.976724	3.698068	4.169937	3.897265	3.795759	3.805533	3.986607	3.86932	3.990164	3.949956	3.730989	4.096409	4.003251	3.914475	4.047175	4.053685	3.698934	3.997654	4.212775	4.094196	3.923695	4.144296	4.01202	3.980067	4.136051	3.776767	3.806888	4.087688	4.157213	4.063569	4.456358	3.984803	4.264878	4.065039	3.926219	3.657429	4.187931	3.879012	3.779332	4.100585	4.006589	3.836069	3.959068	3.96122	3.795461	4.12569	4.064722	4.003854	4.245451	4.066039	3.907508	3.309512	3.267421	3.203432	3.093082	3.134556	3.43996	3.410797	3.378269	3.438629	3.309255	3.006459	3.504626	3.262082	2.955664	3.316547	3.51409	3.280819	3.352281	3.181514	3.091975	3.40249	3.307715	3.260324	3.040475	3.141101	3.243404	3.260523	3.23917	3.279824	3.013595	3.090669	3.129552	3.345846	3.129552	3.004787	3.240849	3.065221	3.472687	3.395912	2.909588	3.39069	2.985773	3.494295	3.365188	3.268652	3.094199	2.985773	3.148284	3.248335	2.956135	3.289366	3.402226	3.396029	3.057867	3.273055	3.168633	3.245377	3.233592	3.405332	3.273213	3.3219	3.379613	3.243665	3.397789	3.52193	3.151177	3.095602	3.181286	3.052038	3.289095	3.280516	3.133576	3.243733	3.235072	3.318022	3.195435	3.309062	3.352938	3.127782	3.379576	3.263872	3.326474	3.372428	3.198061	3.420801	3.358056	3.520763	3.422506	3.249891	3.32317	3.344543	3.406341	3.303641	3.44339	3.289095	3.254555	3.289095	3.455207	3.22836	3.395588	3.29782	3.552423	3.28847	3.32345	3.91073	3.262749	3.13803	3.292788	3.412685	3.293759	3.173937	3.218766	3.138703	3.280143	3.254598	3.295311	3.120211	3.252294	3.231162	3.233695	3.558969	3.16141	2.976357	3.190683	3.258564	3.263183	3.268755	3.1445	3.312825	3.411703	3.379688	3.190296	3.254248	3.373839	3.245957	3.440182	3.341257	3.769942
X1552590_a_at	ABCC12	3.548	4.030464	4.24497	4.341092	4.020361	3.994119	4.095682	4.210293	4.043571	3.855083	4.060734	4.089689	4.07489	3.957771	3.874705	3.977352	3.755631	4.027242	4.103943	3.97577	3.947868	4.021369	3.848418	4.066997	3.92068	4.040982	4.433308	4.072254	4.104508	4.210208	4.224928	3.966127	3.866709	4.216876	3.982807	4.05765	4.421279	4.239016	4.21453	4.120464	3.978207	3.936999	4.633594	3.963455	3.968828	3.953685	4.07764	3.963478	3.78279	3.982911	4.061517	4.03369	4.123549	4.231504	4.331843	3.916349	4.14362	3.903667	4.00526	3.960742	3.85717	3.939569	3.812555	3.988256	4.060491	4.079163	4.126833	3.944029	4.091656	4.093072	3.977352	3.871104	4.136153	4.026275	3.842647	4.125912	4.130889	3.92037	4.1487	4.023025	4.012467	4.024902	3.810386	4.190753	4.022589	4.361944	3.904924	4.082668	4.146937	3.741908	3.845962	4.080203	3.918926	4.011284	4.080502	3.836465	4.586675	4.023109	4.083853	3.811607	4.492519	3.871006	3.909788	3.958162	3.761164	3.876668	4.135391	4.089267	4.123192	4.081717	4.049479	4.043789	4.206811	3.847523	4.047239	3.093317	2.951783	2.825574	2.874043	3.206923	3.13101	3.092624	3.124284	2.982571	3.014791	2.981357	2.930056	3.129269	3.35037	3.3156	2.940766	2.792491	2.971734	2.866025	2.99158	3.190535	2.866912	2.971944	2.807983	2.801866	3.132773	3.152203	3.107338	3.237814	2.84106	3.223117	3.09523	3.149293	2.827478	3.21091	3.177546	3.063831	3.312053	2.997307	2.991128	2.77728	2.767845	2.870144	3.009774	2.874201	3.0197	3.012776	3.101099	3.31193	3.378498	3.310649	3.14342	3.302047	2.980754	2.979713	3.296357	3.328692	3.037179	3.072079	3.267699	3.207443	3.211738	3.108959	3.277354	3.28258	3.095188	3.206748	3.230571	3.101583	3.225606	3.198855	3.233826	3.136975	3.179273	3.191625	3.162954	3.21997	3.20439	3.156178	3.198855	3.150517	3.275456	3.277609	3.078226	3.238142	3.127145	3.429358	3.436457	3.086504	3.307597	3.329323	3.221091	3.081098	3.300764	3.307937	3.240494	3.475949	3.282092	3.26303	3.247935	3.233841	3.285702	3.215237	3.172582	3.134624	3.243974	3.316811	3.194421	3.03467	3.069459	3.063535	3.279176	3.021348	3.079594	3.169172	3.14342	3.059942	3.126028	3.212412	3.174613	3.344849	3.075627	3.057882	3.136975	3.158013	3.393813	3.075735	3.136034	3.279583	2.958587	3.187214	2.931228	3.279709	3.267204	3.132884	3.404287	3.085349	3.377348
X1553410_a_at	ABCC12	4.071	4.047743	6.261077	4.64867	5.100863	4.520817	4.990143	4.863752	4.710329	4.728456	4.347053	4.413972	4.396886	4.214778	4.497979	4.861832	4.750231	4.884223	4.773109	4.686179	4.785067	4.814112	4.607288	4.828685	5.025976	4.503605	4.845365	4.657966	4.732791	4.649796	4.874311	4.586937	4.683618	4.978897	4.630659	4.421871	5.219734	4.981857	4.985614	4.495635	4.482155	4.636855	5.199406	4.476306	4.289299	4.449789	4.338197	4.427494	4.577304	4.505842	4.676986	4.465227	4.570904	4.219681	5.289632	4.717067	4.444061	4.317152	4.272275	4.65667	5.014485	4.457759	4.569894	4.653251	5.032328	4.664155	4.845489	4.768288	4.097952	4.583067	4.94192	4.825953	4.948284	4.65921	4.932102	4.762654	4.751215	4.822681	4.916366	4.378669	4.578161	5.013264	4.677004	4.398116	5.006678	4.831251	4.699936	4.834802	4.600761	4.779691	4.716685	5.108616	4.753783	4.512418	4.773398	4.54037	5.213529	4.622311	4.270565	4.410766	5.446939	4.6701	4.887415	4.341489	4.463999	4.404921	4.557326	4.655478	4.483378	4.420029	4.743609	4.537934	4.903694	4.494904	4.827205	3.733892	3.598654	3.680532	4.196501	3.52142	3.379066	3.542167	3.516158	3.801953	3.467204	3.620249	3.461666	3.470654	3.567907	3.664431	3.849336	3.518306	3.45679	3.528428	3.407023	3.700971	3.494281	3.399639	3.587632	3.635109	3.800024	3.52679	3.449048	3.849336	3.661771	3.576708	4.077762	3.817661	3.540235	3.302915	3.624399	3.653021	3.619148	4.058527	3.634755	3.525929	3.603123	3.356827	3.703559	3.722865	3.554613	3.395473	3.947376	3.641751	3.513028	3.506777	3.645891	3.778931	3.623659	3.367718	3.458338	3.723133	3.75464	3.523771	3.531504	3.257421	3.517382	3.221076	3.72073	3.723453	3.46402	3.532499	3.450468	3.606599	3.347736	3.360992	3.586723	3.539502	3.356214	3.62896	3.353454	3.379708	3.488857	3.461554	3.380228	3.310157	3.723513	3.442864	3.612997	3.545649	3.36064	3.523	3.70994	3.505585	3.653801	3.517382	3.478935	3.241101	3.284293	3.84195	3.598765	3.458628	3.935738	3.35476	3.618283	3.662766	3.821494	3.595786	3.412502	3.4934	3.595192	3.4172	3.541164	3.380035	3.354307	3.315307	3.517382	3.377981	3.57467	3.453375	3.996175	3.290471	3.463752	3.559613	3.626444	3.596702	3.522296	3.46466	3.533655	3.541226	3.821973	3.329199	3.556695	3.488152	3.699012	3.261855	3.265974	3.517382	3.517382	3.728395	3.727339	3.57634	3.401843
X1552582_at	ABCC13	3.937	4.132271	4.253813	4.215837	4.222653	3.874324	4.499158	4.483892	3.845197	4.308086	4.047507	3.670537	4.042384	4.387654	4.38596	4.086733	4.107291	4.308846	4.218918	4.372703	4.06408	4.251626	4.392334	5.716361	4.013736	4.158938	4.200252	5.18038	4.35306	4.76408	4.572962	3.663185	3.810551	6.061749	4.104936	4.281451	5.769489	4.012654	4.514709	3.982922	4.127489	3.923335	5.232393	4.189187	4.148413	4.057517	5.24917	4.042161	4.150321	3.98588	4.500121	4.103405	4.157525	4.317907	4.1867	4.283059	4.282051	5.200936	4.521491	4.523967	4.61673	3.943267	4.217768	6.071039	3.874003	4.172987	3.845043	4.402797	5.101668	4.680826	4.97766	5.188204	4.478368	4.800699	5.066358	4.176005	4.583681	4.016327	4.494177	4.534608	4.329169	5.253756	3.883569	4.21455	5.06606	4.410366	4.669057	4.901346	4.246515	4.280189	4.875321	4.900895	5.618377	3.999705	4.074135	4.394846	5.75184	4.000886	4.178279	4.577672	6.505474	4.588381	4.078549	3.92642	4.950109	4.262502	3.995117	4.215668	4.354958	3.984663	4.257793	4.435799	4.195264	4.42041	4.255797	4.132931	3.854593	3.825456	4.716663	3.789677	5.640699	4.094532	4.085495	3.291397	3.74271	5.165817	3.447916	3.855206	3.640644	3.836166	3.664856	3.727262	3.411914	4.29054	3.928051	3.26381	3.492241	3.250765	3.304246	3.761625	3.191505	3.815117	3.230047	3.308059	2.984846	3.999571	3.283292	3.490981	3.392966	4.534553	3.365739	3.386992	3.331544	3.552079	3.569415	3.076817	3.27958	3.094648	3.312493	3.143195	3.417834	3.069205	3.196055	3.409903	3.244931	3.414681	3.463341	3.187058	3.195561	3.07619	3.216004	3.366417	3.295802	3.22924	3.206569	3.304558	3.41064	3.217205	3.347728	3.338456	3.317171	3.358634	3.319909	3.192007	3.147142	3.11145	3.399824	3.262456	3.294608	3.266722	3.034031	3.187231	3.263265	3.316905	3.404175	3.225157	3.32197	3.293453	3.346658	3.434561	3.609005	3.72641	3.325739	3.244931	3.39173	3.51449	3.288232	3.1984	2.970377	3.725203	3.37039	3.980054	3.989932	3.358628	4.82539	3.809086	4.105402	3.507958	3.297223	4.562046	3.397137	3.38621	3.307418	3.805316	3.53815	3.35753	3.514839	3.362143	3.812107	3.488103	4.094065	3.57287	3.477507	3.142968	3.779844	3.445256	3.668473	3.593015	3.420815	3.400464	3.578812	3.386481	3.401795	3.467737	3.574225	3.562054	3.389518	3.739635	3.516642	3.698518	3.75434	3.297296	3.803105
X1552583_s_at	ABCC13	4.127	4.584024	4.578155	4.380713	4.74906	4.079712	4.153215	4.583768	4.359537	4.141742	4.304171	4.238376	4.207938	4.242779	4.20685	4.2299	4.043597	4.38298	5.193537	4.183495	4.16145	4.221748	4.383206	4.416712	4.20158	4.438366	4.477314	4.819887	4.243678	4.700575	4.715054	4.347395	4.080072	4.821087	4.659941	4.388899	4.391861	4.376884	3.899252	4.317096	3.940168	3.945637	4.610953	3.95525	4.279149	4.061394	4.646445	4.573494	4.171442	4.293295	4.583644	4.17559	4.355241	4.588403	4.349949	4.267315	4.732342	4.812559	4.427703	4.486027	6.863244	5.039178	4.801596	4.38367	4.358407	4.569329	4.417665	4.631328	4.496341	4.403809	4.3444	4.741013	4.612421	4.824409	5.011881	4.547102	4.742978	4.443015	4.593219	4.411612	4.482038	4.449179	4.612134	4.745817	4.804921	4.590593	5.081846	4.933395	5.804523	4.460124	4.801483	4.716038	4.953351	5.013089	4.962667	4.525073	4.248183	4.495647	4.891761	4.58821	5.261439	4.046996	4.221022	4.166498	5.343833	4.377667	4.810838	4.820752	4.716245	4.384364	4.967673	4.806024	4.514904	4.658209	4.400166	4.533855	3.927857	4.268104	4.499605	4.54111	3.810004	4.678836	4.661448	4.038049	4.273015	3.997822	4.124644	4.538673	4.178059	4.536457	4.277546	4.379237	4.322094	4.291828	4.632114	3.732345	4.01362	4.5803	4.003768	4.361058	4.044916	3.876478	3.884917	4.857785	3.886273	4.451691	3.853647	4.678048	3.868203	4.492098	3.825998	4.126306	4.028808	3.966041	4.423281	3.971784	4.038303	4.061172	3.913097	4.134305	3.661652	3.689322	4.07686	3.587309	3.244931	3.32996	3.621088	3.429474	3.160358	3.24771	3.579839	3.611801	3.392017	3.257825	3.302554	3.638693	3.512855	3.411366	3.548681	3.54851	3.583381	3.207739	3.309109	3.21274	3.465995	3.270063	3.317394	3.180263	3.322852	3.476701	3.156369	3.287862	3.367176	3.491281	3.358267	3.26421	3.482615	3.611943	3.580322	3.399245	3.863083	3.760722	3.540878	3.721443	4.344713	3.616705	3.365719	3.406502	3.454595	3.646335	3.753662	4.14045	4.119904	3.488277	4.048506	4.047687	3.759602	3.625139	3.629688	4.006301	3.550584	3.592475	3.578545	3.728448	3.514722	3.698232	3.643237	3.459464	3.572659	3.448322	3.658823	3.383692	3.384073	3.564225	3.785387	3.708308	3.646782	3.608482	3.339982	3.41959	3.842667	3.1592	3.606479	4.032326	3.554233	4.019813	3.474853	4.410811	3.763866	3.941747	3.99373	3.641429	4.009942
X1555265_at	ABCC13	3.696	4.17822	4.04753	3.97775	3.994681	4.05626	4.079751	4.108356	3.930232	3.989196	4.212585	3.823953	4.007359	3.878692	3.991113	4.193754	4.017801	4.558376	4.220651	3.915752	3.905702	4.018766	3.9648	4.004865	4.319944	4.341843	4.064813	4.119218	4.044163	4.004387	3.993631	3.973369	3.848825	4.361803	3.963775	3.805985	4.336617	4.139919	3.848489	4.193822	4.051268	3.918013	4.391857	3.921014	3.944943	3.810351	3.91614	3.835171	3.988312	4.131056	3.9329	4.253573	4.31643	4.024504	4.265026	4.390125	4.060763	4.283615	3.866927	4.196233	4.049471	3.923275	4.264757	3.927939	4.255709	4.084242	4.059772	3.904844	4.424029	3.929208	4.083205	4.06895	3.890024	3.933757	4.208553	4.334542	4.019785	3.91638	3.983032	3.90887	3.979291	4.085149	4.366963	3.951696	4.288775	4.162846	4.076587	4.130704	4.042189	4.332724	4.449692	4.065132	4.261725	4.021721	4.010296	3.906707	4.044483	4.260322	3.854744	4.076193	4.394846	3.918495	3.903989	3.797019	4.15319	3.940974	3.951758	4.06853	4.023579	4.007326	4.289899	4.127522	4.12237	4.216523	4.436513	3.430216	3.262221	3.634223	3.565281	3.337752	3.698497	3.316187	3.425858	3.164497	3.442588	3.284559	3.134499	3.563372	3.508555	3.160483	3.421838	3.17806	3.278281	3.33672	3.237312	3.402271	3.38888	3.080535	3.196929	3.178768	3.250318	3.171092	3.281761	3.394569	3.070375	3.441359	2.984884	3.373495	3.220634	3.003244	3.152814	3.090097	3.470163	3.251014	3.116277	3.284645	3.103785	3.286457	3.231198	3.131557	3.065076	3.145589	3.364798	3.601626	3.357029	3.204621	3.498506	3.361949	3.129103	3.289961	3.3575	3.423828	3.354361	3.3775	3.386069	3.518222	3.528978	3.494209	3.532861	3.392506	3.432174	3.397184	3.282494	3.266887	3.45797	3.433804	3.174694	3.359901	3.207659	3.311214	3.192449	3.427166	3.218002	3.430373	3.356672	3.350614	3.369747	3.270297	3.3785	3.257151	3.402151	3.456533	3.528978	3.528493	3.608074	3.450689	3.263743	3.219764	3.515545	3.468491	3.797333	3.526148	3.466731	3.853752	3.556133	3.659641	3.753601	3.729944	3.502943	3.841294	3.419745	3.40307	3.442574	3.365584	3.34044	3.293244	3.456563	3.296774	3.261024	3.504328	3.439737	3.351696	3.246292	3.257922	3.496222	3.650986	3.442621	3.539056	3.243455	3.459595	3.51849	3.416544	3.453843	3.568442	3.264679	3.706623	3.62796	3.320444	3.449541	3.692425	3.612857	3.393834	3.599532
X233371_at	ABCC13	4.323	4.561393	4.109183	4.410759	5.007966	4.392309	4.808179	4.90737	4.030991	4.540105	4.03673	4.183236	3.984486	4.171645	4.420316	4.976614	4.169199	4.553866	5.264323	4.360316	4.612131	4.635374	4.085396	4.591534	4.488446	4.760207	4.618873	5.283056	4.422464	4.768196	4.599486	4.381277	4.265489	4.576162	5.216784	4.670988	4.398011	4.406688	4.693036	4.408165	4.566195	4.19108	4.767379	4.838488	4.881921	4.471995	5.507689	5.269947	4.640993	4.58363	4.87039	4.243705	4.398011	5.064992	4.167625	4.222682	4.922065	4.567774	4.697756	4.543942	7.746444	5.002416	4.778778	4.816834	4.325852	4.711366	4.742923	4.797524	4.494522	4.648944	4.604555	5.342171	4.827744	5.207352	5.42711	4.490984	5.201596	4.505957	4.813868	4.666979	4.95599	4.797069	5.063065	5.036239	4.805493	4.832547	5.83587	5.661923	5.757359	4.599986	4.845114	4.766755	4.478192	5.839099	5.312695	5.104297	4.526116	4.736417	5.46251	4.62092	4.799258	4.840327	4.806367	4.87351	5.900101	4.503722	5.071027	5.331922	5.216973	4.857505	5.361573	5.0895	4.488489	4.520718	4.465135	4.847645	3.833075	4.133849	4.46171	4.539	4.376792	4.043673	4.436991	3.599296	4.695519	3.916505	4.250695	4.705805	3.638077	4.584907	4.766334	4.661261	5.220169	4.743459	5.146603	3.82508	4.326432	4.923447	4.118154	4.571765	3.721258	3.678847	3.740159	5.138609	3.770169	4.171411	3.902741	4.149606	3.431691	4.758699	3.776456	3.796493	3.493786	4.290283	4.626239	3.735121	3.551988	4.086106	4.069882	3.904269	3.810044	3.735482	4.128784	3.661896	3.645298	3.657024	3.637684	3.480936	3.470617	3.780617	3.723699	3.657032	3.574976	3.443602	3.608155	3.478774	3.490483	3.64949	3.565242	3.787064	3.710567	3.51159	3.372411	3.368172	3.435622	3.405905	3.396681	3.29703	3.653015	3.409198	3.513389	3.527346	3.599629	3.441043	3.423956	3.509197	3.546405	3.617729	3.537589	3.564599	3.96805	3.542916	3.676595	3.393892	5.072394	3.895782	4.00278	3.274196	3.750497	4.255275	4.312379	4.016734	4.473923	3.960505	4.248232	4.404442	4.085138	4.134897	3.729251	3.761846	3.737159	3.98706	3.831463	4.462891	3.68203	4.337584	3.989894	3.83886	3.970745	3.655623	4.537305	3.803601	3.517219	3.704061	4.127511	3.785873	3.968598	3.756912	3.487031	3.871133	3.61901	3.670765	3.763382	4.135644	3.82482	4.24445	3.802959	5.22189	4.456369	4.365453	4.274586	4.278579	4.189005
X206155_at	ABCC2	4.307	4.759536	4.853326	4.915947	4.856598	5.033269	4.764603	5.188376	5.140318	4.739347	4.465937	4.913581	4.705904	4.319436	4.857568	5.291305	4.834662	5.802559	4.734348	5.115474	5.048223	4.896679	4.910673	5.185185	4.711304	5.868995	4.833332	5.312393	5.104537	5.371125	5.21375	4.859718	4.732897	5.727804	4.697677	4.538229	5.669739	4.784041	5.135102	5.716673	4.532575	4.870136	5.603951	4.549511	4.415327	4.909165	4.970002	4.745037	4.948307	5.101859	4.872055	5.196823	5.067761	5.416462	5.066697	4.380269	4.471883	4.830669	4.692755	4.807086	5.240956	5.052687	4.904815	4.755668	4.990337	4.553487	4.546506	4.66509	4.819831	4.709926	4.458569	4.936709	4.979744	4.87322	4.967352	5.119424	5.179514	5.133152	4.890278	4.85067	4.749426	4.909401	4.914053	4.905051	4.915586	5.013734	4.850161	4.842562	4.763126	4.78185	4.535855	5.716669	5.114075	5.206279	4.909487	4.731052	5.398421	4.98293	4.885705	4.770601	5.650268	4.905718	4.649139	4.470914	4.90365	4.844814	4.6539	5.086497	4.712595	5.062765	4.714852	5.019099	4.941637	4.848994	4.806559	4.003614	3.754444	3.802171	3.73455	3.914273	3.898764	3.704859	3.580684	3.86745	3.515675	3.802825	3.527069	3.584694	3.603089	4.073805	3.874675	3.772398	3.752255	3.824355	3.818522	3.949301	3.838588	3.762812	3.716145	3.82768	3.893699	3.602523	4.591282	3.70603	4.019038	3.430322	3.834944	3.399575	3.843734	3.546737	3.840713	4.045675	3.639988	4.061338	3.83857	4.038743	3.95311	3.754189	3.647595	3.796055	3.648675	3.729403	4.709679	3.926219	3.681428	3.671205	3.729073	4.007092	3.421897	3.695296	3.471388	3.913748	3.770254	3.551193	3.714437	6.128363	3.74302	3.603583	6.070224	3.872779	3.724355	3.519924	3.546279	3.681428	3.675204	3.776379	3.658453	3.610666	3.630859	3.773081	3.555431	3.775798	3.564325	3.732008	3.597146	3.588546	3.813901	3.805121	3.678438	3.65138	3.950321	5.308468	3.613425	3.672979	3.522885	4.080312	3.703842	3.700129	4.141105	3.774831	3.307712	3.667297	3.853198	3.611648	3.565864	3.979861	3.778488	4.008541	3.658259	4.037268	3.579571	3.64313	4.007101	3.722285	3.740589	3.35025	3.513549	3.719408	3.438977	3.65007	3.57144	3.298908	3.663678	3.745288	3.691828	3.621638	3.739841	3.646539	3.480797	3.836557	3.694525	3.629762	3.661201	3.763629	3.632835	4.002293	3.463479	3.517382	3.941038	3.490752	3.858842	3.689864	4.147705
X208161_s_at	ABCC3	8.482	11.548619	11.694576	9.940557	11.584555	10.582482	9.922884	9.726075	9.076433	11.088768	9.878076	10.093791	9.366349	9.52449	8.862297	10.220614	10.583152	8.756449	11.240999	8.316364	10.031887	9.532647	9.420027	10.308755	10.927937	11.695329	10.894813	10.285532	11.076405	10.225659	8.792337	10.514042	11.414455	9.790473	11.003546	9.416206	10.571116	10.796865	11.031981	8.801571	11.152918	12.01222	10.915145	8.612836	10.027094	7.925661	8.375185	9.560601	8.049342	10.921403	11.494476	9.016739	9.870084	10.051646	9.077898	10.704009	12.150683	7.821457	7.107111	7.371062	7.66054	7.624603	7.728983	7.896796	7.344778	8.937702	7.376758	7.42132	8.043	8.195739	8.121414	8.18866	10.112802	7.517234	8.721182	7.749508	8.476863	7.67734	7.63631	8.365636	7.534656	7.631279	7.657026	7.564234	7.788505	7.189476	7.506411	7.996486	7.912475	8.182341	8.313528	8.177962	8.208719	7.540285	7.535709	8.315733	9.832513	8.38547	7.450754	8.305991	7.777486	8.039282	8.133866	7.057979	8.598018	7.367043	7.33873	9.069532	8.258315	7.623996	8.106129	8.715691	7.570354	7.750402	9.843799	7.081169	7.033906	6.862777	7.222356	7.486779	8.445263	7.202725	7.559815	7.117487	7.167706	7.531412	6.907892	6.740374	6.692003	7.620207	8.181507	7.104323	7.079931	7.682271	7.629949	7.096365	7.605792	6.893371	6.642248	9.230696	10.457804	11.54505	9.552403	10.149503	12.210574	10.589487	11.608579	10.829386	10.594946	10.551919	10.747368	9.460222	11.094023	8.779757	10.360066	9.599567	10.93636	10.665755	10.212648	10.740647	11.419073	9.114218	10.777489	6.620996	5.446283	9.80607	5.896332	11.161791	8.634717	6.691819	6.014177	7.58852	8.033456	10.379562	11.375341	9.614482	5.588077	9.548729	9.006648	6.28033	6.904101	7.720917	6.667788	9.615768	7.234488	6.161212	5.10777	7.844436	7.384805	10.658816	4.969657	7.467737	4.525275	6.069114	5.266915	10.32653	6.962866	5.414429	6.025215	9.435513	6.494128	10.152754	6.570916	9.243431	5.955174	11.100529	7.55025	6.706865	10.26818	7.725748	7.918189	6.923882	8.0011	6.617622	6.41578	6.781689	6.692816	8.070808	6.330089	7.022008	7.81588	7.74596	8.359471	6.920713	7.474737	7.929836	7.229233	7.436552	6.980811	7.033769	8.085892	7.300319	7.232908	6.976943	8.58376	8.498286	7.696818	7.810916	7.120914	8.119439	7.015901	7.774755	6.876658	7.193434	7.548175	7.264152	7.958823	7.124449	7.176265	7.117728	7.778681	7.363772	7.267128
X209641_s_at	ABCC3	7.529	9.76893	10.354617	8.405429	10.071305	9.015727	7.957581	8.915889	7.793938	9.237815	8.317267	9.097013	8.083061	8.186653	7.956565	8.395564	8.54129	7.898116	9.57767	7.523788	9.038625	8.08122	8.311865	8.686082	9.71099	11.118392	9.432424	8.944221	9.826533	9.119153	7.79917	9.267776	10.182129	8.125754	10.465107	8.706766	8.733311	9.877839	9.755076	8.387975	10.88646	10.932044	9.630178	8.16998	8.601141	7.387131	7.66129	8.675173	7.887029	9.848246	10.596313	8.323086	9.43246	9.116663	7.767019	9.424529	10.83718	7.079494	6.705745	6.492748	6.418816	6.841716	6.840428	6.886658	6.895766	7.390953	6.164447	6.556198	7.172725	7.096813	7.028121	6.704508	9.177068	6.919608	6.94144	6.987252	7.177495	7.140973	6.859893	7.242556	7.011589	6.682494	7.034456	7.163405	6.840594	6.43956	6.521243	6.959592	7.315264	7.169501	7.333647	7.530821	7.35787	7.28915	7.348104	7.913941	8.179714	7.855893	7.281761	7.366282	6.806388	7.268154	7.131746	6.749709	7.801597	6.759534	7.093998	8.531462	8.184522	7.38415	7.746643	8.020519	7.164223	6.635567	8.581928	6.799658	6.748197	6.469082	6.554589	6.666742	6.419571	6.456442	7.047038	6.509744	6.894374	6.704423	6.602051	6.295182	6.681714	6.789339	7.470017	6.727967	6.866996	7.208649	6.928774	6.792856	6.97451	6.718189	6.654561	8.575054	9.567062	10.846795	8.528765	9.202789	11.457446	9.493778	10.695106	9.774871	8.934873	10.096827	9.958865	8.398282	10.182666	7.943466	9.14609	8.681064	10.322603	9.694715	9.426771	9.942509	10.661403	8.503942	10.173352	5.987847	5.823162	7.99066	6.211169	9.730105	7.459375	6.170611	5.456961	6.424561	6.708623	8.735265	9.751919	7.684026	5.588077	8.111391	7.642321	5.609753	5.55627	6.378286	5.711784	8.034698	6.051185	5.499633	5.577867	6.439681	6.05709	8.897042	5.492485	6.256533	5.436595	5.455382	5.267842	8.508103	6.449948	5.47164	5.761465	7.67208	5.619198	8.534013	6.025263	7.978848	5.772114	9.852383	6.62049	5.851187	9.2127	6.446755	6.508068	5.75915	6.64153	5.725899	5.737585	5.817783	5.779442	6.564635	5.726973	6.025986	6.673528	6.414763	6.699812	5.682549	6.234597	6.441309	6.01082	5.973699	5.720876	5.907306	6.200296	5.498275	5.8558	5.776801	6.909025	6.807868	5.971418	6.06617	5.815998	6.639736	6.219045	6.216081	5.781118	6.194022	6.575258	6.310302	6.429852	6.296472	6.249914	6.087994	6.780412	6.373197	5.90068
X230682_x_at	ABCC3	7.222	8.814349	9.250287	8.876944	8.177168	8.321145	7.765459	8.344484	7.394461	8.214607	7.502716	8.497692	7.887346	8.141872	7.508195	7.514532	7.601215	7.557633	8.006091	7.562797	8.246852	8.197874	7.740954	8.810223	8.547949	7.925772	8.185506	8.321534	8.766681	8.07543	7.818231	7.260724	8.851185	9.952255	7.637404	8.296979	9.76703	7.680774	9.813754	7.365693	8.25657	9.721642	8.24062	7.212497	8.005986	6.874566	6.801687	7.338183	7.196046	8.056423	8.387134	7.827909	7.777186	7.522557	7.61735	7.992374	8.87412	7.262078	6.987542	7.058332	6.831982	6.965092	6.731141	7.385668	6.470161	6.915606	6.892661	7.019894	7.289662	7.451057	7.456773	6.925524	8.661513	6.974295	7.321349	6.92505	7.029611	6.958339	7.029943	7.316699	6.885469	7.176718	6.952842	7.129824	6.891213	6.978136	6.91442	7.084558	7.301367	6.650528	7.38476	7.99786	8.067196	6.909765	7.198327	6.922619	9.397024	7.38222	7.101351	7.409764	6.912982	7.016935	7.181509	6.87284	7.186157	6.825668	7.013169	7.481825	7.008172	7.077157	7.037461	7.519153	7.157526	7.008898	7.841821	6.824073	6.738195	6.913189	6.941656	6.631727	7.506133	6.872983	6.921027	6.506606	6.693404	7.317968	6.137904	6.607701	6.957481	6.644997	6.946608	6.640818	6.75078	6.88727	6.918462	7.355132	6.958223	6.828088	6.485807	8.307536	8.516121	9.491838	8.398484	8.362244	10.718224	8.847163	10.336029	8.878656	10.228245	8.800065	8.994694	7.933113	9.202321	7.707464	8.486973	7.845245	9.687613	8.599546	8.447734	8.218667	9.776147	7.676931	8.314801	6.07678	6.247109	8.496491	6.141095	8.041996	6.61504	6.092638	6.17566	6.194574	6.150101	9.709042	7.425957	6.658389	5.687856	6.387482	7.095408	6.253596	5.976705	6.091605	5.763024	7.884369	5.96348	5.63901	5.516799	6.362115	5.913825	7.185649	5.277251	5.647323	5.14077	5.781952	5.691907	7.022576	6.428532	5.395248	5.906096	7.337185	5.757554	8.07276	6.073267	7.663483	5.34947	7.119614	5.95673	5.689544	7.381568	6.096049	7.077594	6.521207	6.972567	5.520864	6.146737	6.314253	6.107292	6.533609	5.9928	6.567616	7.004629	6.549432	6.347837	6.254737	6.600924	5.75139	5.847264	5.53402	6.35223	6.239643	6.923279	6.290381	5.743476	5.80016	7.836033	7.463402	6.240668	6.302412	5.74006	6.453308	6.171878	5.992926	6.415941	6.144863	6.064592	6.069863	6.589993	5.884083	5.986962	6.599368	6.242752	5.959463	5.841755
X239217_x_at	ABCC3	6.610	8.007157	7.67302	6.862052	7.381626	7.352597	7.150991	8.251466	6.611194	7.721973	7.458796	7.384297	7.750807	7.128147	7.339286	8.064329	7.176779	7.50745	8.511582	7.204077	6.735276	7.203968	7.19154	7.838726	7.370663	8.681499	7.394542	7.521013	7.437089	8.055959	7.019614	7.902476	7.238987	7.71119	7.879293	7.546767	7.996071	7.571327	7.311177	7.32391	8.005431	7.333298	7.513223	7.426872	7.26275	6.94184	7.174145	7.323003	7.309399	7.703324	8.004033	7.305776	8.09608	8.062133	6.882133	7.303193	7.787235	6.764344	7.080994	7.203293	6.683431	6.742125	5.980146	7.345465	6.074798	7.342116	6.927116	6.991611	7.296009	7.254216	7.27902	7.053151	7.161029	6.857318	6.984406	6.899652	7.217652	6.792066	7.006258	7.098665	6.981346	7.27671	6.948706	6.950638	7.200128	7.013925	6.956185	7.07006	6.948847	6.770283	6.683483	7.128609	7.128051	7.008159	6.95648	7.098688	7.359128	7.187534	7.242415	6.319705	7.162127	6.969286	6.84922	6.182608	7.399214	6.853777	6.738393	7.272318	7.182393	7.002472	7.268101	7.590326	6.71844	6.754061	7.654464	6.660124	6.448673	6.863441	6.305255	6.36684	6.588307	6.999636	6.627482	6.53739	6.974971	5.978938	6.838011	7.003363	7.024533	6.651285	6.892211	6.418093	6.55909	6.639065	6.492702	6.127815	6.393021	6.55324	6.346959	7.264227	7.139573	8.031369	7.384512	7.478347	8.086326	7.369585	7.908441	7.4314	7.149154	7.344052	7.992403	7.482	8.102508	7.286396	7.40216	7.172014	7.755196	7.504917	7.220362	7.581721	7.449623	7.399421	7.830751	5.251787	5.106439	5.321655	5.698531	6.928383	6.178811	5.754235	5.490264	5.312999	5.296994	5.863852	6.048228	5.44231	4.798261	5.867576	6.31037	5.203143	5.221038	5.354366	5.321333	5.211939	5.379417	4.986589	4.694702	5.650874	5.391377	5.725834	4.770824	5.6236	4.520746	5.846121	5.298701	6.318127	5.508961	5.126612	5.390597	6.361497	5.493956	6.369734	6.210346	6.055692	5.448716	7.181412	5.934161	5.650017	6.94122	5.296876	5.850082	5.336685	5.898191	5.268826	5.18358	4.878205	5.398527	5.346809	4.672652	5.851561	5.72017	5.747703	6.019925	5.519423	5.27784	5.620154	5.400884	5.383138	5.080737	5.436058	5.490264	5.169574	5.277741	5.014085	5.601186	6.267379	5.3811	5.384997	4.952219	5.729886	5.729572	5.411507	5.08663	5.496856	5.679525	5.51098	5.646529	5.442287	5.754295	5.296935	6.246231	5.660525	5.593205
X242553_at	ABCC3	6.284	7.168099	7.961778	7.761793	6.943326	6.770679	7.007319	6.857722	6.861994	7.014791	7.040877	6.764264	7.238254	7.087992	6.889646	7.135013	6.829292	7.001456	6.727926	6.840653	7.092785	6.919374	6.844567	7.04833	7.392615	6.758499	6.756386	6.974936	6.911688	7.005137	6.883741	6.751661	7.603466	7.872557	6.688218	6.425551	7.827642	6.598296	7.687497	6.630903	6.846988	7.713268	6.668093	6.690037	7.015293	6.680301	6.673626	6.481554	6.221776	6.737829	7.025982	6.917383	6.456434	6.812947	7.448484	7.012092	7.172831	6.846817	6.578264	7.065317	6.715183	6.321055	6.512549	6.523976	6.469851	6.399169	6.794621	6.79875	6.721118	7.322751	6.543044	6.567245	7.0111	6.666202	6.311932	6.29132	6.369706	6.779634	6.687501	6.710381	6.537567	6.551484	6.770993	6.204099	6.54142	6.621745	6.454805	6.348222	6.229018	6.521269	6.696088	7.002651	6.975242	6.393127	6.518321	6.782443	7.420171	6.59808	6.396147	6.825493	6.605793	6.762873	6.828763	6.772519	6.585402	6.617721	6.432483	6.706345	6.506889	6.903105	6.29574	6.705746	6.697128	6.351539	6.934204	5.526455	5.584395	5.43812	5.344393	5.423382	6.999861	5.466131	5.416288	5.374829	5.515969	6.079215	5.670408	5.384095	5.697673	5.367636	5.453603	5.493409	5.468314	5.791271	5.796361	5.754714	5.861238	5.527067	5.583499	5.977247	5.899873	7.041207	6.042663	5.95576	7.893844	6.767389	7.221356	6.352618	8.101101	6.040333	6.209567	5.965965	6.278759	5.606111	6.37649	5.770606	6.657083	6.780905	6.198738	6.051696	6.595147	6.206075	5.91286	5.850686	5.429054	5.8974	5.465452	6.172763	6.268918	5.716225	5.728358	5.766309	5.179821	7.032529	5.96244	6.520872	5.873158	5.846755	6.104528	5.812818	5.103221	5.578402	5.614557	6.050656	5.579148	5.246897	5.662712	5.728358	5.458718	6.293999	5.230569	5.352213	5.643751	5.47259	5.389026	6.117025	5.617251	5.379332	5.48872	5.85946	5.603485	7.160534	5.591316	6.149077	5.447042	6.105576	5.347212	5.424027	6.029566	5.770485	5.794733	5.470102	5.638528	5.861695	6.156488	5.605528	6.074137	6.009572	5.447255	5.813707	5.944024	6.032067	5.749434	6.358815	5.881583	5.361886	5.860888	5.428674	5.73414	5.521997	5.872448	5.918164	5.407738	5.751756	5.988041	5.821902	6.212547	5.784183	5.542412	5.883448	5.728358	6.027645	5.963164	5.571952	5.403355	5.659151	5.55415	5.382273	5.277305	5.640323	5.564244	5.339261	6.154587
X1554918_a_at	ABCC4	6.220	4.921491	7.345467	5.450448	6.966691	8.290821	6.138836	7.23727	6.265358	5.702111	5.362395	7.13891	6.764664	6.326088	7.116004	6.725366	7.77267	6.034008	7.455916	7.997717	7.531097	6.534687	5.874105	6.278582	7.299835	5.759521	4.845367	8.217842	8.219386	6.226513	7.652161	7.07625	5.428154	5.022082	8.98352	9.943226	5.025242	7.469355	5.115562	8.145534	7.513481	5.59235	6.725851	8.797372	6.139024	6.675631	6.998307	9.110405	6.840266	9.348763	6.560342	6.28	7.332578	10.760538	8.219195	7.15235	6.680006	6.455329	7.321561	5.747905	6.321096	7.516855	6.672479	6.318883	6.502018	6.499379	6.085995	7.52684	5.781615	6.528381	6.187272	6.070529	6.881851	6.408676	6.424422	7.607712	6.382244	5.746197	5.423537	5.687193	6.338797	5.393906	6.75667	7.909558	6.113443	5.886785	6.175734	6.322182	7.499833	6.931244	5.71365	5.406499	5.331019	7.421531	7.528627	6.42064	4.685687	6.521671	7.993536	6.625836	6.503436	5.918932	6.559908	7.732985	7.176175	7.095882	8.313171	7.975244	6.825926	7.679452	8.148331	9.128402	8.094921	8.081723	5.87017	7.176299	6.605007	7.467803	6.917065	7.535724	4.637333	6.721056	7.331237	7.349542	7.573111	5.658231	7.079233	6.92282	6.84338	6.662942	6.748181	7.091537	7.214255	6.535988	6.922051	6.715948	7.267104	7.101849	7.140432	6.678501	6.518204	7.764636	6.365092	8.669887	5.07225	7.565538	6.60049	8.841135	6.251457	6.11118	7.039033	6.978278	7.106825	6.800192	8.388206	5.555694	8.680243	5.695064	6.573282	8.434826	8.13719	7.816181	6.984986	4.685802	6.424079	4.312126	4.751516	4.956756	3.992646	4.611543	5.777226	5.132779	4.508929	4.273891	5.176602	6.228627	5.158528	4.676402	5.072819	4.577861	4.403519	5.424869	4.586488	5.087833	4.709115	5.588807	5.414647	5.482802	4.552773	4.595827	4.940537	5.169977	4.821514	5.521403	4.666385	4.711652	4.710898	6.497355	5.475221	5.662821	4.893372	4.175522	5.221865	5.553115	6.067088	6.168724	5.780317	4.67096	7.50156	4.697264	4.266604	5.511752	4.309178	5.443278	4.840598	4.881698	4.97669	5.018899	5.12421	3.614869	5.513084	4.838556	4.320521	4.529984	4.798338	5.243796	4.512195	5.830535	4.282341	4.786476	4.055569	4.634028	5.657058	5.323632	4.122433	4.454958	4.49791	4.235197	4.972199	5.461804	5.935884	4.603641	4.76326	5.761042	5.032759	5.742311	4.994447	5.289704	4.871938	5.323404	5.070879	5.910249	4.679585
X1555039_a_at	ABCC4	5.522	5.455101	6.071548	4.912659	5.088326	6.041455	4.928265	6.91263	5.174765	4.62682	4.85735	6.367453	5.13577	5.267277	6.362349	5.293904	5.3951	6.142081	7.222128	6.562104	6.060126	5.494696	5.425579	5.414499	5.995703	6.000953	4.864165	6.804297	7.318504	5.720265	6.834245	5.314838	4.66649	5.158552	8.589122	9.281417	5.345422	6.642681	4.885366	7.534089	7.263618	5.04739	6.386367	8.019844	5.214153	6.311915	6.447614	8.039221	6.683491	8.409582	5.822425	6.02057	7.010817	10.214311	7.251183	5.958046	5.588759	5.691112	6.52304	5.235802	4.991028	5.610381	5.236286	5.539451	5.119277	5.122285	4.866987	6.840635	5.072169	5.484605	5.282436	4.839756	5.623208	5.85199	4.965986	7.70714	5.856522	5.418093	4.857907	5.220737	5.663996	4.906312	6.303088	7.423911	5.359098	5.841944	5.551024	5.43525	6.907835	4.996325	4.744747	5.595259	5.241964	6.79053	6.830217	5.803278	4.89509	6.393554	7.7772	5.309252	6.224454	5.113693	4.680183	6.985587	6.695317	5.957032	7.767994	7.255013	6.122912	7.000365	8.059419	8.765459	7.513624	7.577055	5.382201	6.338508	5.820271	6.309232	6.045979	6.642828	4.114659	5.83437	5.997784	6.333668	6.889977	4.39922	6.061751	5.661846	6.023006	6.157723	5.987212	6.01239	6.552909	5.736156	6.083202	5.720674	6.045252	6.23044	6.067709	5.505252	5.639233	6.428596	4.968633	7.381595	4.646406	6.405472	5.243226	7.909642	4.704429	5.461048	6.316773	6.07401	6.010084	5.841422	7.322306	5.292601	7.679775	4.669154	5.897085	7.426037	6.886836	6.944685	6.136464	4.575452	5.810048	4.355017	4.562521	4.638882	3.696874	4.222215	5.220946	4.599786	4.387608	3.945506	5.050753	5.101235	4.701488	4.256556	4.699903	4.305574	4.269175	4.660704	4.121132	4.405302	4.063685	4.714703	4.622661	4.62614	4.142874	4.278395	4.335729	4.413698	4.185332	4.970221	3.976728	4.467625	3.783083	5.962386	4.323744	4.476384	4.62115	4.344006	4.334254	4.490107	5.915298	5.877946	5.281869	4.828094	6.742876	4.568462	3.821016	3.927797	3.921028	4.65005	4.020365	4.25637	4.014944	4.572652	4.474025	3.778241	5.106277	3.86812	4.284856	4.194822	4.273391	4.391915	4.013454	5.348213	3.87634	4.283835	3.60134	3.767564	4.864554	5.069615	3.918242	4.149931	3.93632	3.832168	4.738619	4.760572	5.952886	4.360893	4.033744	4.916355	4.875817	5.605437	4.437124	5.045005	4.710836	4.464392	5.203089	5.699376	4.151604
X203196_at	ABCC4	8.002	6.98361	8.491983	7.7525	8.336682	8.751419	8.294354	8.361402	8.072966	7.750842	7.450565	8.319575	9.094702	7.849358	9.609216	8.939589	9.155386	7.465354	8.166444	9.887505	8.974424	9.000901	8.007187	7.890487	8.604043	6.214178	6.311595	9.817211	8.965729	8.529979	8.894554	8.502812	7.364057	6.614602	9.463792	10.669324	7.992095	9.553708	7.032109	8.681628	8.257638	7.583761	8.655125	9.62449	7.703146	8.832719	8.90222	9.686754	8.077426	11.012752	9.724991	7.604073	8.215584	10.767872	10.459164	9.229804	8.456975	8.53067	8.841205	7.750214	8.580647	9.053799	8.752977	8.316427	8.343807	8.510187	9.23815	9.109561	8.459335	8.588425	8.877251	7.651181	8.016658	8.734797	8.518622	8.670334	8.266853	8.231453	8.1895	8.396174	8.963075	7.732679	8.255563	8.815617	8.365691	8.212063	8.500824	8.581496	8.60848	9.003082	8.367793	7.949098	7.984871	8.369786	8.533136	8.451284	6.896771	8.389784	8.583498	9.111623	8.641012	7.9841	8.163407	9.362569	8.762178	8.674903	8.995097	9.21388	8.571049	8.110463	8.874791	9.729068	8.899401	9.25901	8.274724	8.141935	8.125907	8.23714	8.17999	8.842937	7.623235	7.876769	8.260449	8.663208	8.206058	8.526809	8.076767	7.759683	7.858785	8.274344	8.106657	7.966496	8.13625	7.974465	8.332807	7.674435	8.441632	8.11864	8.337845	7.738884	7.807856	8.644724	7.785931	9.266823	5.924082	8.946144	7.471442	9.481592	7.79542	6.860763	8.237218	8.248325	7.941273	7.786886	9.347627	6.813366	8.785139	6.769332	7.694301	9.404055	8.574825	8.466435	7.588496	7.262948	8.0688	6.97997	6.926673	6.740279	5.312704	6.727037	7.473179	7.874896	6.855003	6.884386	6.918913	9.021882	7.304055	6.783985	7.259667	7.656859	6.594928	7.098057	7.549475	7.164979	6.793827	7.48972	8.239071	7.291502	7.297264	7.15246	6.692737	7.198436	6.678318	7.187544	6.418627	7.549768	6.486983	8.035158	7.149844	7.673006	7.170946	5.966763	6.508575	7.324014	8.488364	7.926119	7.166403	7.015419	8.681826	7.501473	7.023501	7.580163	6.526339	7.502083	7.679452	7.37878	7.012111	7.49461	7.521635	7.010735	7.652659	7.291502	7.361593	6.43549	7.84062	7.599068	7.076008	7.890884	6.78631	7.268743	6.645102	7.013373	8.016759	7.735483	6.617763	7.055449	6.898162	7.358087	7.131108	7.444374	7.868373	7.416222	7.25071	7.511838	7.805013	7.958539	7.718387	7.250267	7.191577	6.886725	7.30723	7.537508	6.910557
X243928_s_at	ABCC4	3.788	4.184127	4.862541	4.018228	4.454483	4.638261	4.116938	4.056323	4.136542	4.583515	4.592105	4.075862	4.886708	4.097084	4.338194	4.380453	4.416002	4.29288	4.046748	4.067921	4.481868	3.980366	3.667319	4.082556	4.398167	4.120363	4.160356	4.168175	3.993796	3.85933	4.240095	4.21825	4.422743	3.912783	4.155933	4.338081	3.856285	4.383007	4.009151	4.274023	4.121126	4.321799	3.963656	4.207001	4.057097	4.443239	4.123796	4.30005	3.993257	5.041814	4.691802	4.49571	4.16217	4.598552	4.865178	4.136761	4.153631	4.282699	4.016024	3.990455	4.187273	4.200225	4.244249	3.819993	4.392141	4.306996	4.223504	4.258482	4.08104	4.094942	4.374749	4.342197	3.994021	3.913059	4.222369	4.025176	4.15307	4.055206	4.109425	3.90887	4.113446	4.1154	4.178612	4.266586	4.097186	4.042317	3.963933	3.976123	3.980783	4.193419	4.231568	3.97515	3.819357	4.253793	4.012111	4.188599	4.194373	3.98538	3.989683	4.05612	4.074939	4.204243	4.03538	4.062603	4.328927	4.01678	3.859485	4.122212	4.360351	4.111645	4.194515	4.419275	4.054589	4.349877	4.25835	3.214994	3.212963	3.642724	3.33463	3.292808	3.588354	3.63227	3.464557	3.512338	3.381161	3.262299	3.605621	3.555515	3.44582	3.381954	3.455851	3.329856	3.272406	3.376244	3.522465	3.22979	3.49071	3.340508	3.368211	3.622497	3.368416	3.679038	3.336429	4.046343	3.300945	3.923391	3.548974	4.127185	4.145495	3.56465	3.638128	3.411541	3.590149	3.62872	3.473125	3.592052	3.455495	3.478769	3.258527	3.399218	3.557753	3.201895	3.577644	3.290762	3.831483	3.559038	3.476218	3.414926	3.550204	3.429029	3.725782	3.404011	3.308244	3.284242	3.444451	3.397549	3.373068	3.475151	3.435435	3.443608	3.211309	3.420009	3.211065	3.522889	3.511134	3.142591	3.209712	3.317526	3.417524	3.142534	3.228024	3.283347	3.270415	3.664327	3.422801	3.528696	3.15155	3.490573	3.582116	3.507842	3.525753	3.414667	3.609716	3.9209	3.689373	3.418283	3.758922	3.347326	3.385015	3.367526	3.393928	3.514131	3.437304	3.245688	3.770639	3.39567	3.317001	3.402022	3.296245	3.790313	3.212987	3.229862	3.624486	3.468979	3.627796	3.38671	3.440509	3.34463	3.307073	3.478073	3.56937	3.427338	3.381795	3.400274	3.48119	3.439077	3.319868	3.223232	3.380558	3.232802	3.715287	3.305503	3.403234	3.687106	3.468092	3.410014	3.285733	3.487398	3.312542	3.240398	3.436097	3.21716	3.699735
X1558460_at	ABCC5	4.654	5.478001	5.074346	4.709218	5.704043	5.812167	5.26344	4.625303	5.916109	5.080179	5.076242	4.914912	5.007452	5.10205	4.541858	5.467853	5.568326	5.33416	5.189906	4.919642	5.107234	4.617335	5.205872	4.769593	4.832723	5.516588	4.728563	5.147665	4.893868	4.61673	5.180355	5.260735	5.351202	4.834572	5.29602	4.519609	4.665328	4.862993	4.512423	5.23904	4.811206	5.35247	4.581761	5.48494	5.041658	4.954011	4.830012	5.112977	4.776134	4.586144	4.986529	5.228881	5.383944	5.299053	4.955913	4.656238	5.07268	4.540423	4.683472	4.775332	5.308255	5.112285	4.961423	4.901297	5.19885	4.587798	5.000229	5.078199	4.471576	4.980455	4.936363	5.621763	5.518175	4.761198	5.292709	4.649566	4.967458	4.702159	4.763651	4.74374	4.687909	4.866516	5.159867	4.665754	4.740273	5.120993	4.664851	4.795232	4.895525	5.311861	4.801098	4.631813	4.500355	5.118182	4.613651	4.821881	4.510689	5.219074	4.766512	4.919855	4.731977	4.616944	5.008259	4.713139	5.211089	4.782402	4.486732	4.865139	4.841879	4.644507	4.853076	4.898869	5.002611	4.727687	5.11687	4.294085	4.279208	4.159683	3.903111	4.107686	4.108412	4.321209	4.325653	4.333188	4.32835	3.733523	4.303589	3.978483	4.260667	4.10577	4.154689	3.796722	3.881995	4.187063	4.145377	4.07249	3.973449	3.906263	4.131481	4.08171	4.916563	5.461406	4.516537	3.667316	3.88836	4.670801	4.713853	4.977432	4.886258	4.867304	5.6017	4.729597	4.403645	4.300157	4.323837	4.800941	4.861002	4.36303	4.325069	4.477834	4.43784	4.334162	4.367374	5.752831	5.851448	4.422891	5.36548	4.17789	4.506607	5.154172	4.177641	5.461644	5.412219	3.928053	4.319916	4.239821	4.47307	4.211059	4.940617	5.655819	4.721312	5.098932	4.417807	4.201759	5.006545	4.652365	4.547971	4.530447	4.695919	4.279518	5.143855	4.535662	4.741621	4.876382	5.037755	4.253489	4.809631	4.58098	4.978529	4.139259	4.853115	4.36658	5.041572	5.263341	4.824135	4.566429	4.423507	5.077121	4.744322	4.204343	4.25922	3.971256	4.815585	4.101018	4.168835	3.992683	4.007035	3.960403	3.70558	4.093178	4.196221	3.96375	4.181277	4.049998	4.228441	3.855869	4.245382	3.979365	3.988349	3.790547	4.267375	3.914937	3.992651	3.8292	4.052491	4.37613	4.351587	4.029502	3.905938	4.020525	4.21925	4.014094	3.729427	4.234613	3.951801	3.981385	3.935461	3.980068	4.051003	4.208577	3.948342	4.271983	4.73114
X209380_s_at	ABCC5	8.004	8.053654	8.918959	8.672324	8.869544	10.100289	9.093534	8.113739	11.178351	9.083028	7.670441	8.257557	8.690422	8.171298	8.810353	9.044425	8.184953	10.073493	7.666422	9.166453	8.206377	7.899322	8.087553	8.4822	8.434972	8.784889	8.262296	8.020067	8.286977	7.871395	7.857283	9.046038	10.012421	9.381368	8.279702	8.516176	8.992654	8.646824	8.452395	8.033785	8.101462	9.428036	7.810695	8.09328	8.363135	8.154195	8.248889	7.993852	8.029282	8.294404	8.471384	8.675249	7.579014	7.414764	8.216346	8.126554	7.932644	8.403907	8.104436	7.848933	7.82861	8.338676	8.329638	8.079673	7.80129	7.757664	7.884149	8.296624	7.877402	8.327822	8.240595	8.628082	9.982359	7.512236	8.588196	8.358289	8.58818	8.066092	8.283754	8.282311	7.966733	8.197716	7.441052	8.215833	7.742957	7.455418	7.871275	7.744991	7.688897	8.481506	9.098732	8.316884	8.213487	8.289484	7.920216	7.751353	8.732177	7.844287	7.756189	9.457443	7.631002	7.732307	7.60111	7.608463	8.286128	7.874357	7.827854	8.005188	8.311433	7.424861	7.591539	7.395985	8.258626	7.751448	8.485079	7.785781	8.042317	7.316388	7.562558	7.425369	8.333609	8.079463	7.806749	7.803125	7.365698	7.713629	7.587984	7.725856	7.602991	7.532892	7.485504	7.536524	7.102276	7.656699	8.136043	7.209489	7.677991	7.189244	7.69531	8.25261	8.473782	9.262966	7.980821	7.78498	7.289002	7.91926	9.142812	8.119033	8.979459	8.882502	10.669699	8.437338	9.209652	7.733703	7.98612	8.645115	8.213279	7.754196	8.377563	8.036813	7.843452	7.967973	7.82612	9.706939	9.008	7.403593	10.299607	6.395373	8.537375	9.744985	6.739404	10.230578	9.182394	7.236647	7.975687	7.288894	7.637305	7.505172	10.411386	10.928081	9.394916	10.080891	9.692839	7.035664	8.512094	8.776815	9.47929	9.176684	7.988927	7.507895	10.366475	7.915084	8.078818	8.316701	7.189743	7.505842	11.268383	9.234787	9.788225	6.679503	7.628242	8.303526	8.110433	10.698126	10.298303	7.433836	6.750679	9.523158	6.666455	6.516254	6.585633	6.624413	6.767994	5.94461	6.457108	6.551216	6.519601	6.829595	6.605267	6.512609	6.875693	7.006224	7.140775	6.939656	7.02986	6.610396	6.746095	6.806655	7.020969	6.988068	6.490165	6.491238	6.738846	6.015858	7.08227	7.214022	7.189027	6.967003	6.538722	6.348817	6.069026	6.258448	7.034541	6.505282	6.48589	5.948047	6.83489	6.144397	6.9417	5.367212	6.536179	6.447552	6.800979
X226363_at	ABCC5	7.066	7.060915	9.149373	7.605605	8.261774	8.938804	8.303942	7.101851	10.266097	7.667804	7.169243	7.17885	7.916362	6.968474	7.873103	7.341465	7.09591	7.484449	6.635107	7.712476	7.275409	6.899298	7.411685	7.200428	7.494723	7.353817	7.476089	6.868892	6.792515	6.747921	7.20939	8.954713	9.322115	7.553315	7.736578	7.76306	7.211465	7.175882	7.192458	7.057669	6.976422	8.792318	6.598654	7.777115	7.409541	7.238492	7.562806	7.077561	7.620025	6.644027	7.554376	7.143172	6.818209	7.483646	7.114926	7.049949	7.217474	7.620108	7.490354	7.113526	7.721981	8.135198	8.14274	6.819365	7.311815	7.380505	7.240155	7.656614	7.191467	6.934307	7.104525	7.598283	8.215204	6.602946	7.899791	7.748187	7.929894	7.018315	7.172457	7.389753	6.947479	6.748791	7.065017	7.193005	7.376242	6.772065	7.105532	7.089377	6.676737	8.049517	8.702719	6.75756	7.403728	7.57665	6.523558	6.94992	7.266404	7.411925	6.705664	9.04737	6.771798	7.274418	6.480196	6.690474	7.72704	7.462133	7.162635	7.023347	7.380946	6.573382	7.089531	7.126064	7.88097	7.530712	7.692377	7.130722	7.202985	6.824283	7.127366	6.762441	6.879862	7.101165	7.034327	6.742285	6.057112	6.805877	7.247932	6.711822	6.578535	7.019182	7.077459	7.136669	6.094013	7.129478	7.509855	6.629544	7.04509	6.265789	6.97439	7.281173	7.676973	8.3686	7.101923	6.600909	5.933253	7.348929	7.226128	7.416474	7.798039	7.676094	9.068569	7.559219	8.114828	6.650806	7.410124	7.544783	7.200423	6.622929	7.424701	7.009015	6.763182	6.600161	6.235672	8.095909	8.796088	5.694311	9.014889	5.400995	7.354342	8.024167	4.487908	8.007813	9.601238	5.732383	6.632433	6.55933	6.346269	5.373438	9.34384	9.847192	6.80532	8.733671	7.951647	5.991716	7.006626	6.913565	8.258212	8.615544	7.94069	6.151661	8.080882	6.344961	5.939581	6.12492	5.836054	5.513876	9.713077	7.888623	8.758281	5.971468	6.955555	6.590554	5.962694	9.401812	8.793383	6.235739	5.102623	9.288737	5.645588	5.77852	5.990296	5.582085	6.331066	4.903302	6.54644	6.071478	5.876153	6.071231	5.913322	6.309211	5.69458	6.021299	6.430786	6.697263	6.717309	5.768888	6.684314	5.973999	6.576179	5.908884	5.954146	6.17817	5.995865	4.637813	6.588629	6.346578	6.699747	6.610994	6.002254	5.532802	5.688253	5.470838	6.747663	5.192013	5.754086	5.088024	6.205422	5.355084	5.783267	5.291788	5.695281	5.573175	6.70929
X214033_at	ABCC6 /// ABCC6P1 /// ABCC6P2 /// LOC101930322	8.201	8.815501	10.497269	7.703226	10.748458	10.10577	8.905593	6.707138	5.686572	7.474136	10.293566	8.511966	9.311251	9.892565	8.470401	8.072828	6.391101	6.122956	9.49601	9.710862	9.550785	10.803432	9.031156	7.796574	10.233454	8.362112	7.734606	10.095489	9.355177	7.808501	9.436386	9.37425	8.794433	7.91369	9.731146	10.285508	8.086383	10.885006	8.304989	5.941709	8.902935	8.131626	9.081257	10.438654	9.115318	7.30289	9.219454	10.611166	7.994184	10.976672	9.373294	6.631205	10.592353	9.587253	10.756765	10.018028	10.695204	8.784576	8.617317	7.560844	8.971514	8.85566	8.465864	7.894517	7.861587	8.348065	8.935295	8.852803	8.106563	7.855671	7.505031	8.846788	10.154712	8.833637	8.841678	8.990965	8.781035	8.314417	8.194768	8.671448	8.433313	7.896509	8.92899	8.606036	8.323992	9.463147	8.877918	8.671287	8.980046	9.204027	8.507383	7.347028	7.785459	8.774075	8.492582	8.972331	7.864508	8.44474	8.58802	8.61067	8.570343	8.858614	7.797701	8.637814	9.505615	9.033645	8.823733	9.402185	8.911449	6.523001	8.854383	8.813805	8.89434	8.603283	5.424219	8.613554	8.569405	8.501007	8.647103	8.493648	8.243561	8.441192	8.838479	7.894834	8.380455	8.641055	8.34838	8.757905	7.804879	8.740425	8.513609	8.723365	8.691399	8.672784	8.518502	7.78569	8.581543	8.226659	8.402632	7.247085	9.932289	9.913643	8.627971	10.141072	5.86889	9.40359	9.985305	10.667123	8.355798	8.9629	9.846793	8.82616	10.246048	8.747609	9.232074	9.088297	9.675385	10.140509	9.516773	10.492886	10.098139	7.753851	7.469228	4.652553	4.68486	8.87411	4.814313	7.460603	4.923078	4.179516	7.633996	4.416453	6.402038	5.217201	9.792856	9.230653	4.497816	5.521563	6.648091	5.77515	6.267657	6.495849	4.570783	9.066477	6.781532	6.525646	5.826139	4.535193	6.441618	6.556659	4.542062	8.054838	7.703205	5.166331	5.334087	7.507449	4.928724	4.803056	5.924028	5.460437	5.791146	6.346912	5.434119	4.385309	6.207583	9.917414	8.947571	5.151994	8.241048	8.477053	9.23588	8.279945	8.751257	7.53196	8.156981	8.300437	8.873546	8.045719	7.224098	8.885564	7.962181	7.691197	8.422198	9.594783	8.570849	8.399686	8.110534	7.907863	8.532009	7.507011	8.933765	8.620954	8.14829	6.09883	8.797907	8.251842	8.546941	8.698066	7.94979	7.936001	7.906764	6.623611	8.135701	7.560258	8.564627	7.681923	8.310666	8.134522	8.149974	7.453914	7.867371	8.62031	8.63334
X208480_s_at	ABCC6 /// LOC101930322	4.933	5.566131	6.576909	5.415361	6.207863	5.716422	6.19315	5.478536	5.633094	5.636694	5.490141	5.702822	5.748113	5.59819	5.892883	5.84602	5.703171	5.502916	5.940685	6.033821	5.694915	6.401494	5.492008	5.876668	6.209568	5.581223	5.483757	5.676193	6.042088	5.659055	5.741939	5.503149	6.065891	5.395924	6.568658	6.21089	6.157547	6.032624	5.558043	5.431236	6.0004	5.785814	5.836161	6.020748	5.254129	5.615106	5.818938	5.919532	5.6098	6.978483	6.387403	5.588535	6.333488	6.004866	6.924756	6.026116	6.835011	5.503076	5.686331	5.926069	5.824662	6.227026	6.048765	5.408656	5.809812	5.725005	5.422339	5.960728	5.642849	5.717945	5.823145	5.97744	5.809999	5.671792	5.860083	5.744242	5.470431	5.876452	5.604564	5.62976	5.668161	5.409212	6.158567	6.322889	5.636191	5.727726	5.730981	5.76558	5.854395	6.097404	6.288511	5.52514	6.245121	6.022475	6.402956	5.964818	5.747224	6.012747	5.927987	6.279246	6.135578	5.871	5.480494	5.818604	6.041075	5.376639	5.850845	5.831578	6.158192	5.806313	5.993248	5.535549	5.845213	5.550132	5.081965	5.32928	5.263932	5.510381	5.668034	5.247428	5.227191	5.51053	5.630593	5.435619	5.52068	5.473543	5.370462	5.664958	5.3119	5.26051	5.494207	5.56781	5.267826	5.837967	5.263415	5.219738	5.623392	5.158155	5.408634	5.168118	5.309259	6.711502	5.197786	5.344254	5.218186	5.428501	5.842033	5.393433	5.344108	5.386821	5.697521	5.015439	5.668741	4.935092	5.854523	4.85729	5.428931	5.268333	5.456991	6.078346	5.743766	5.349867	5.594709	3.401196	3.506806	3.438022	3.532431	3.432572	3.203013	3.16259	3.251256	3.242976	3.424904	3.311256	3.619064	3.63032	3.239861	3.351306	3.466365	3.464456	3.465135	3.401188	3.106368	3.784609	3.477836	3.410946	3.310825	3.315953	3.55663	3.342053	3.505499	3.606738	3.537148	3.307387	3.463042	3.558824	3.185351	3.375567	3.115608	3.246165	3.424256	3.630866	3.322496	3.226311	3.391293	3.649774	3.484566	3.288493	4.124928	3.890289	3.931845	3.632277	3.66673	3.411263	3.417904	3.692285	3.42967	3.599756	3.652798	3.694129	3.506806	3.657734	3.522257	3.669307	3.560323	3.608954	3.409076	3.44763	3.671283	3.356105	3.42233	3.282629	3.564441	3.174679	3.670053	3.430108	3.243484	3.713877	3.658572	3.674062	4.057232	3.21238	3.500027	3.690274	3.65754	3.883925	3.181394	3.866424	3.479385	3.472844	3.489354	3.707111	3.573804
X215559_at	ABCC6 /// LOC101930322	6.449	7.176058	9.979846	6.764721	8.719311	6.840737	7.972379	5.399733	5.193519	5.637675	7.060844	6.817959	7.331534	6.824508	7.588311	6.095193	5.639518	5.642673	7.624158	7.276106	7.390378	8.76811	6.686281	6.817298	7.615768	6.233083	6.31633	7.368045	7.544064	5.122646	6.595758	7.350622	7.340742	6.800094	7.826433	7.605371	7.952084	7.030409	6.637239	5.608358	7.603826	6.826735	6.692194	7.420508	6.07859	5.714464	7.419165	8.029943	6.13012	8.958321	8.044988	5.95088	7.688197	7.304982	9.222788	7.949117	9.935633	7.638792	7.237754	6.955168	7.746411	8.24367	7.248365	6.613744	6.973874	6.386312	7.103414	7.445472	7.25831	6.695781	6.949509	7.767182	7.693041	7.334033	7.450974	7.235161	7.448495	6.918833	7.364098	7.265724	7.041199	6.8284	7.54977	7.497058	7.36253	6.943621	7.156405	7.030619	7.284729	7.999167	7.796758	6.64341	7.469247	7.380217	7.469557	7.537978	7.241268	6.872498	7.377824	8.424946	6.738441	7.315577	6.368607	6.771626	7.323636	7.174478	7.168597	7.35483	7.516478	6.288557	7.562837	6.813777	7.404842	7.223662	6.080859	7.019948	7.240724	7.33671	7.660608	7.384342	7.540785	7.059666	7.670793	7.129065	7.054008	7.567426	7.645284	7.401909	6.752883	7.246802	6.924846	7.561958	6.963381	7.313061	7.369638	6.766671	7.718742	6.74499	7.197778	6.217441	7.378427	8.329341	7.222344	7.330917	5.179	7.012435	8.288549	7.276123	7.229717	6.813017	7.486172	6.897485	8.121585	6.949436	8.035497	6.261501	7.282864	7.578921	7.629347	8.551906	7.908468	5.317796	5.907308	3.847544	3.548944	5.914965	3.913806	5.004867	3.519547	4.178294	3.820261	4.536148	4.876557	3.988488	6.568789	6.546434	3.600102	4.18203	4.134612	3.986669	4.733562	4.149073	3.684866	6.570651	4.333237	4.252487	3.820314	3.599553	4.200935	4.740194	3.575113	4.321239	3.944621	3.914887	3.439987	5.287899	4.219268	3.695178	4.350295	3.892066	4.374348	4.674681	4.083568	3.549343	4.312656	5.821802	4.727183	4.163609	5.792428	6.134773	5.188826	5.755772	5.328395	5.690379	6.501245	5.935391	5.652685	5.748822	5.911449	6.498933	5.649413	5.795439	6.20636	5.282867	6.130671	5.921368	5.921565	5.785102	6.35519	5.818355	5.891276	6.349301	6.106507	4.798834	6.323341	5.878923	5.712827	7.03187	4.881008	6.374766	5.70427	5.208902	6.150097	5.725894	6.14723	5.94571	5.968828	6.037613	5.928536	5.092475	5.811789	6.502343	5.323514
X236205_at	ABCC6P1	4.440	5.171747	6.186728	4.948137	6.264608	5.107914	5.390758	4.422464	4.268484	4.421393	5.603762	4.779966	4.957886	4.780923	4.560779	4.637044	4.576821	4.3098	4.920336	5.01538	5.134611	5.711576	5.208989	4.797882	5.034253	4.652279	4.499187	5.113957	5.539553	4.841503	4.894706	4.97054	4.992421	4.449179	5.141829	5.025305	4.576701	4.685785	4.363453	4.443043	5.209793	4.639322	4.903736	4.85932	4.955809	4.325549	5.754967	5.300587	4.54392	4.946884	5.683854	4.582698	5.375232	5.177983	6.027815	5.410493	4.730917	5.220276	4.606186	4.4943	5.195079	4.824805	4.807674	4.560779	4.359065	4.529242	4.894985	4.752187	4.424269	4.661325	4.432798	5.194542	4.883564	4.696303	5.595738	4.710368	5.037086	4.344216	4.620333	5.018896	4.482841	4.554677	4.50588	5.025763	4.586967	5.190069	4.716632	4.458612	4.588539	5.847931	5.084628	4.190597	4.555911	5.142154	4.742894	4.57155	4.361375	4.440917	4.814986	6.122551	4.74596	5.0499	4.554343	4.249603	5.155106	5.230489	4.631205	4.659725	5.070955	4.650801	4.963873	4.81377	4.873459	4.602058	4.424702	4.721098	4.829163	5.012941	4.596731	4.144129	4.522527	4.327895	4.648061	5.027653	4.428201	5.348838	4.374078	4.651258	4.210971	4.498864	4.377236	5.114286	4.507747	4.645066	4.407637	4.082999	4.624023	4.274764	4.871485	4.538989	5.719967	6.88653	5.642984	4.844318	4.14994	4.225354	5.283319	5.731958	5.770407	5.826413	5.411449	4.678887	6.717979	4.916115	5.130209	4.702233	5.030338	6.054966	5.256392	4.81302	5.628984	4.344881	4.34108	3.189281	3.434519	3.963275	3.526853	3.564262	3.416234	3.215943	3.322186	3.465995	3.402742	3.452951	4.032374	4.401839	3.54092	3.538245	3.390946	3.696993	3.415053	3.216481	3.176172	4.107704	3.465995	3.430034	3.427661	3.319576	3.271639	3.240242	3.258059	3.364465	3.456648	3.400358	3.431701	3.440393	3.425075	3.400707	3.418309	3.305085	3.496264	3.655958	3.722269	3.532481	3.532429	3.820632	4.179986	3.501321	3.567787	3.911118	4.197302	3.870666	3.99063	3.66471	4.230212	3.791124	3.755847	3.709089	3.642401	3.74708	3.617976	3.610266	3.765053	4.116354	3.564193	3.575831	3.87071	3.570658	4.043446	3.435082	4.137047	3.578679	3.633657	3.306141	3.691828	3.708928	3.863983	3.610927	3.388552	3.694129	3.765902	3.431066	3.684376	3.694768	3.512163	3.547631	4.004245	3.801894	4.164528	3.750079	3.926039	3.827476	3.570653
X210245_at	ABCC8	5.146	6.230534	5.995454	5.842145	6.248117	6.0544	6.286585	5.931759	6.35324	6.139279	5.88563	5.52184	5.872836	5.519547	5.898084	5.696545	5.780904	6.30462	6.25709	6.083426	5.960376	5.907727	6.148019	5.86475	6.149186	6.204083	5.893192	6.099044	5.787912	6.305126	6.058506	5.998177	5.63815	6.162147	6.260297	5.882779	6.0647	6.315405	5.996614	6.357382	6.162331	5.91016	6.629292	6.25733	5.757259	6.46658	5.863325	5.934251	6.234155	6.092771	5.851194	6.388555	6.186787	6.457293	6.558457	6.163704	5.914068	5.849618	5.942397	6.033976	6.287778	6.017209	5.933863	5.758724	5.881233	5.902619	5.648419	5.782785	5.450302	5.945402	6.054845	5.908317	5.82235	5.918637	5.880268	6.21844	6.231721	6.012802	5.629573	5.932488	6.06708	6.211583	6.085194	6.261096	6.000431	6.140527	6.127477	5.874153	5.889453	5.726863	5.996837	6.119744	6.139909	5.978239	6.014821	6.027269	6.244499	5.947916	6.106935	5.578764	6.249495	6.056422	6.098034	6.027699	5.857486	5.705857	5.90307	6.185389	6.132214	5.973115	6.233051	6.28418	6.152329	6.043194	6.088528	5.052277	4.834336	4.975397	4.526956	4.720027	5.143822	4.694446	4.925089	4.74763	4.991456	4.4841	4.908339	4.921322	5.052678	5.075694	4.782893	5.015596	4.886342	4.882462	4.868201	5.064511	4.914946	4.987966	4.484582	5.167853	4.901547	5.11814	5.034732	5.14571	4.783423	5.234162	4.618307	4.863606	4.366038	4.981093	4.719586	4.372682	5.035823	4.827576	4.734276	5.096079	5.13686	5.292127	4.717622	4.973113	4.781742	5.046921	5.125428	4.437372	4.302038	4.365622	4.310225	3.812769	3.772427	4.111393	4.13444	3.884942	4.407516	3.913805	3.886865	3.843874	4.3662	3.935728	4.305375	4.905967	4.123722	4.083178	4.048034	3.846474	3.957576	4.128241	3.996949	3.943695	4.045219	4.136549	4.120394	4.167302	4.243886	4.104921	4.118938	4.16491	4.371369	4.117878	4.030177	4.320111	4.450671	5.066427	4.434626	4.028815	4.308897	4.18785	4.300801	4.090831	4.342727	4.118612	4.200457	4.6948	4.32831	3.940947	4.136815	4.159777	4.369079	4.199743	4.095301	4.717224	4.371726	3.87384	4.207175	4.271795	4.155475	4.060344	3.93688	3.971463	3.750308	3.738477	3.970363	4.158579	4.005382	3.969912	4.239686	4.361606	4.082331	3.787357	4.019742	3.908282	3.71297	3.947108	4.0798	4.286945	4.049541	4.203445	4.215417	3.989082	4.387526	4.184348	4.550035	4.444253	4.633345
X210246_s_at	ABCC8	5.306	5.484924	6.299459	5.851098	5.460747	5.601884	5.346683	5.978109	5.62566	5.354296	5.633278	6.000596	5.672068	6.184991	6.30884	5.583994	5.184824	6.344748	6.275865	6.609282	5.688541	5.945074	5.781371	5.948027	5.839767	6.481016	5.905768	6.347168	6.477627	6.466956	6.235842	6.026689	5.513997	6.199365	6.161252	6.066073	6.274085	6.011597	5.770225	5.985297	5.972684	5.482597	6.332468	5.683744	5.768152	5.737153	5.293202	5.939884	5.795096	5.94551	6.529549	6.088402	6.011534	6.371271	6.163276	5.73537	6.196667	5.447693	5.685436	6.579356	5.403638	5.842717	5.269743	5.831237	5.427636	5.580889	6.325266	6.357287	5.549294	6.360757	6.633057	5.681524	6.266906	5.778406	5.328658	6.147173	6.03017	5.515514	5.672891	5.729855	5.944375	6.156677	5.814882	6.137166	6.124448	6.30202	6.23706	5.929894	6.066268	5.639001	5.426116	5.995622	6.205832	5.712646	5.574522	5.81733	6.183847	6.153838	6.098864	5.550308	6.873111	5.402613	5.892397	5.266276	5.652646	5.748158	5.921073	5.935554	6.017118	6.135317	6.014094	6.347251	5.822744	6.245835	6.096935	5.773554	5.781326	5.400558	5.237272	5.504052	4.992837	5.515326	5.448268	5.572643	7.0015	4.394677	5.831053	6.104522	5.714925	5.582995	5.558608	5.117538	5.391386	5.254557	5.271175	6.523791	5.470914	6.208537	5.244848	5.55841	5.53589	5.606025	5.06778	5.715969	4.564421	5.583031	5.436571	5.454754	4.324436	5.546742	5.477467	5.642789	5.201165	5.672947	4.946986	5.255613	5.189236	5.505245	5.041083	5.810455	5.400054	5.705182	5.341571	4.777749	4.756999	4.4168	4.715473	4.6268	4.359233	4.265882	5.41953	5.213633	4.072566	4.449025	4.33433	5.245798	4.159418	4.148583	4.590414	4.440921	4.110729	4.263591	3.930733	4.570395	4.087291	4.172368	4.153577	4.337373	4.373897	4.195879	4.32179	4.306507	4.000558	4.251398	4.177006	4.248194	4.768393	4.358234	4.5423	4.126006	4.480225	4.643493	4.322694	4.711871	4.272309	4.641397	4.364745	4.254485	4.528547	4.528794	4.302209	4.003289	4.694566	4.53694	4.198443	4.499616	4.819613	4.569652	4.146695	5.162632	4.411474	4.622695	4.392359	4.52526	4.266722	3.889635	4.387378	4.194953	4.214656	3.938173	4.184809	4.013552	5.533689	4.161164	4.348428	4.726671	4.11857	4.044319	4.108348	4.622695	4.851896	4.227677	4.634015	4.391327	4.271246	4.869229	4.047231	4.293935	4.703127	4.555971	4.796335	4.412089	5.162382
X1557374_at	ABCC9	4.286	4.586318	4.481516	5.263111	5.412358	4.853611	5.429787	4.122823	4.798344	5.106903	4.667322	4.339066	4.462714	5.150075	4.667685	5.800967	5.208382	4.808453	4.492364	4.147481	4.258943	4.084013	4.334272	4.373152	4.342551	4.054156	4.392753	4.375815	4.096572	4.187366	4.50187	5.070459	4.85164	3.987839	4.412592	4.375588	4.155863	4.309946	4.325229	4.378745	4.423419	4.770913	4.189812	4.182378	4.915944	4.4431	5.498947	4.474671	4.092671	4.265571	4.273721	4.414239	4.011066	4.198598	4.396899	4.412228	4.409887	6.00534	5.446282	6.243746	7.290251	6.491051	6.647347	5.597451	7.631335	6.209282	5.535487	5.914502	5.189357	5.870808	4.976493	5.363528	4.783287	4.976762	6.903714	4.617641	4.545965	4.941299	4.61396	4.435581	4.850799	4.437101	4.644242	4.734952	4.723218	4.233017	4.462368	4.863322	4.636661	7.077054	6.525575	4.464551	5.400976	5.088448	4.454523	4.647092	4.243616	5.001404	4.759915	7.203599	4.589154	4.208049	5.36967	5.411625	5.589772	5.289262	4.742814	4.582299	4.309804	4.58091	4.79296	4.30901	4.259973	4.819039	4.565283	4.477827	4.079102	4.349813	4.460981	4.979075	4.706326	4.4515	4.510891	4.745002	4.421051	5.243098	4.215418	4.387942	4.140423	4.602444	3.948245	4.387264	4.139202	4.206822	4.572594	4.630657	5.586178	4.280455	4.641284	3.961767	3.614897	3.48675	4.151757	4.0034	3.78231	3.81193	3.881563	4.007825	4.422044	3.668577	3.575507	4.188952	3.647352	4.420683	4.049553	3.99561	3.570831	3.511248	4.056234	3.648282	3.758202	3.498472	3.821273	3.347084	3.495964	3.211941	3.439871	3.576858	3.589673	3.242466	3.882766	3.540911	3.312502	3.525564	3.39592	3.659709	3.320703	3.345589	3.442324	3.27717	3.59927	3.470253	3.352927	3.388155	3.333958	3.479946	3.389524	3.384103	3.36874	3.30867	3.196924	3.586014	3.577174	3.33754	3.229405	3.408175	3.386671	3.426221	3.587542	4.524706	3.354262	3.352764	3.581463	3.402483	3.25245	3.447719	3.248052	3.336408	4.695847	3.283028	3.737336	3.445455	3.29538	4.097927	4.149273	4.239186	3.865187	4.004029	4.132063	3.18609	3.411319	3.6644	3.265852	3.570023	3.68486	3.697269	3.814773	3.895916	4.074971	3.747002	3.889488	4.291547	3.884405	3.53109	3.600989	3.886822	3.81095	3.899296	4.14537	3.882474	3.399192	3.595916	3.53109	3.600575	3.228853	3.773099	3.477751	3.415436	3.735487	3.90157	3.451391	3.812379	3.537271
X208462_s_at	ABCC9	4.184	4.655599	4.751355	4.654849	4.623377	4.341533	4.867589	4.979331	4.518482	4.822977	4.720907	4.287501	4.737336	4.723107	4.633168	5.034087	4.663545	5.446532	5.025343	4.805505	4.645703	4.705285	4.489409	4.779173	4.722133	4.899559	4.95929	5.002984	5.049124	4.871324	4.957859	4.68567	4.375577	4.81117	4.558071	4.771298	4.823585	4.644322	5.269761	4.712423	4.930073	4.638514	5.03249	4.930855	4.585588	4.635143	4.357781	5.103597	4.761492	4.624912	4.751933	4.808104	5.014328	4.989531	4.88942	4.567504	4.662163	4.731349	4.517883	4.43915	4.964076	4.852471	4.63023	4.652007	4.376893	4.498096	5.075785	4.529429	4.821615	4.9247	4.846401	4.871934	4.789701	4.622959	4.961422	5.205715	4.846782	4.803442	4.603395	5.063466	4.939299	4.731015	4.666855	4.48248	4.921101	4.652523	4.86594	4.951492	4.839859	4.686702	4.688192	4.934833	4.982492	4.685286	4.773398	4.568661	4.786141	4.866663	4.750638	4.782982	5.128678	4.595106	4.639735	4.472193	4.803236	4.592972	4.408364	4.784284	4.449421	4.907091	4.793347	5.180466	5.078559	4.846401	4.789306	3.950107	3.831268	4.273575	3.899001	3.974548	3.916611	4.236859	3.710898	3.860182	4.127737	3.864758	3.804501	3.911798	3.990876	3.838342	3.800444	3.805227	3.431288	3.924144	3.880036	3.759787	3.750075	3.698284	3.732162	4.074222	3.820168	3.851615	4.036675	4.017925	3.440989	4.170587	4.011635	4.18795	3.832062	3.796526	3.921995	4.249276	3.66072	4.19099	3.547489	4.034681	3.655779	3.974457	3.876478	3.941784	3.705528	3.572732	3.608858	3.196991	3.649568	3.181965	3.927036	3.828845	3.420635	3.534598	3.682682	3.913848	3.656864	3.522382	3.842694	4.018091	3.549557	3.397144	3.431223	3.611026	3.474311	3.377233	3.551057	3.535049	3.504488	3.578081	3.375258	3.279429	3.597104	3.594795	3.495725	3.36614	3.493949	3.564357	3.30841	3.237244	3.827284	3.489703	3.464916	3.636848	3.776395	3.719995	3.522078	3.529918	3.476312	3.847635	3.965111	3.265112	3.585253	3.770512	3.646861	3.419578	3.652203	3.78028	3.836142	3.767887	3.587131	3.755226	3.586738	3.66164	3.585253	3.765606	3.767407	4.045005	3.545377	3.454111	3.62982	3.692224	3.39485	3.635726	3.612468	3.554704	3.543382	3.672006	3.561712	3.575367	3.707394	3.499148	3.73094	3.627572	3.870707	3.382075	3.585253	3.666001	3.409346	3.755802	3.333803	3.560824	3.669143	4.158194	3.735598	3.716515	3.539891
X208561_at	ABCC9	4.208	4.144921	3.96094	4.174479	4.138315	3.654094	4.724223	4.439653	3.983226	4.277489	3.905272	4.378145	4.119841	4.52353	4.562528	5.560687	3.809574	5.078778	4.132049	3.742743	4.020755	3.77718	4.246554	4.040307	4.197414	4.112158	3.74646	3.83594	3.765819	3.891063	3.807392	5.277777	3.851125	3.845555	4.895433	4.926363	3.780333	4.052593	3.84712	4.387839	4.994774	3.815025	4.055383	3.987583	3.976824	5.613486	5.260552	4.787369	4.90342	3.955754	4.374695	4.324354	4.24084	3.86882	3.850235	3.815426	4.35879	4.869922	4.934805	5.209604	4.710117	4.9929	5.213804	5.218387	5.791124	4.707071	4.42944	5.670124	4.345023	5.016355	4.182792	4.156459	4.028	3.990185	4.491039	6.025346	4.838628	3.996757	4.011313	4.446265	4.575779	4.043317	5.046807	5.537333	3.80531	4.964383	4.861035	4.413877	5.240376	4.918015	4.701599	4.291725	4.726373	5.937131	5.548178	5.295802	3.810785	5.513389	6.456049	5.135536	4.33092	4.214899	4.600694	6.079942	5.490317	5.254633	5.564297	5.004964	5.523574	5.67183	6.048768	5.314258	5.365299	5.7007	4.088965	4.76685	4.472782	5.409997	4.877695	5.354681	3.287717	5.819285	4.922215	6.09605	5.670878	3.691002	5.139823	5.09201	4.860356	5.329185	4.986573	5.432608	5.345404	4.791989	4.965944	5.26386	5.288317	5.037373	5.409581	4.569537	3.610208	2.810425	4.234044	3.420222	3.284127	3.588627	3.359877	3.672984	3.078839	3.526036	2.70621	4.679027	3.21175	4.284958	4.050731	4.369736	3.990714	3.366587	3.240421	3.596083	3.986522	3.006563	3.556122	3.293641	3.165917	3.131206	3.638317	3.518477	3.323155	3.436232	3.914642	3.299032	3.223323	3.14037	3.36072	3.218483	3.373482	3.86403	3.473541	3.08626	3.308643	3.332547	3.168041	3.336026	3.177699	3.607324	3.363957	3.247005	3.513108	3.544064	3.077157	3.765526	3.004412	3.362486	3.067468	3.323913	3.014445	3.180971	3.377465	5.575889	3.520815	3.738845	3.953464	3.20635	3.753994	3.742514	4.188221	3.494775	7.058841	3.418219	3.396433	3.457541	3.430815	4.326685	3.418806	4.092943	3.223358	3.276872	4.406732	3.294537	3.881424	3.767266	3.767874	3.68934	3.521254	3.640715	3.96022	4.37796	3.44606	3.706866	3.068394	3.198323	3.572618	3.672554	3.212031	4.147399	3.3785	3.280579	3.831723	4.3604	4.631713	3.72094	3.487504	4.384096	3.778507	4.064475	3.478799	4.481757	4.061794	4.01019	4.103149	3.853482	3.902711
X208562_s_at	ABCC9	4.939	5.682497	5.197372	5.589878	4.983134	5.187454	5.537607	5.414301	5.356999	5.286772	5.024471	5.372711	5.160909	5.580937	5.366998	5.40928	5.163921	6.058202	5.569017	4.645784	4.644128	5.088809	5.120873	5.03397	5.443133	5.615373	5.034816	4.853255	5.280233	5.164948	5.034155	5.466604	5.076084	5.285096	5.814672	5.544136	5.245744	5.157475	4.893173	5.515655	5.65912	4.783521	5.391123	5.034526	5.274714	6.263853	5.643497	5.306184	5.444279	5.262537	5.322708	5.485159	5.366435	5.421497	5.35545	5.395088	5.376587	5.912953	6.145656	6.097122	5.007275	5.441888	5.755862	5.748587	6.079605	5.390572	5.533713	6.036959	5.295975	5.910266	5.244476	5.108213	5.225897	5.161995	5.077608	6.312442	5.869214	5.132907	4.745353	5.40891	5.478317	5.0365	5.673422	6.016926	5.28684	5.552729	5.660517	5.265269	5.901341	5.437916	5.200782	5.404657	5.588799	6.231948	6.283429	5.882552	5.099045	6.163126	6.662215	5.270469	5.426764	5.269799	5.285916	6.508245	5.931828	5.664765	5.555417	5.767525	5.571435	5.936217	6.325259	6.082861	6.172839	6.214421	5.443166	5.572372	4.948368	5.765932	5.527975	5.753486	5.21832	6.072114	5.319173	6.503049	6.190627	5.297727	5.908176	5.939932	5.868081	5.36933	5.424629	5.990114	5.752246	5.545758	5.508638	5.898402	5.781316	5.905887	5.850713	4.983964	4.484964	4.87077	4.859378	4.735639	4.200269	4.454414	4.768662	4.494435	4.447762	4.513781	4.457691	5.240102	4.643624	5.20829	5.458273	5.164168	4.467899	5.043442	4.729431	4.841655	5.048965	4.420688	4.582562	3.730451	3.804187	4.02601	3.628167	4.165629	3.512441	3.520817	4.065091	4.02555	3.763397	3.915287	4.036623	4.132341	4.010718	4.217215	3.999682	4.122263	3.843219	3.83948	3.591521	3.732303	3.758161	3.981021	4.016931	3.668607	4.114084	3.848542	3.594218	4.026468	3.747284	3.77218	3.841839	3.566425	3.773053	3.782788	4.01798	5.331773	3.993707	4.248419	4.043101	3.803743	4.346512	4.026181	4.40697	3.975772	6.700953	3.858067	3.767399	3.767158	4.026181	4.761025	4.066413	4.291751	3.936746	4.412742	4.515627	3.887529	4.090343	4.235758	4.115139	3.644743	4.105475	4.165629	4.066948	4.732967	4.155087	4.22369	3.846709	4.140698	4.148162	4.34312	3.977212	4.455735	4.19459	3.788737	4.422602	4.879618	4.694066	4.301131	4.072608	4.379785	3.662248	4.60641	3.782585	4.315299	4.45118	4.409836	3.868275	4.021265	4.346915
X235578_at	ABCC9	3.807	4.5583	4.074593	4.474628	4.112694	4.093192	4.009902	4.036685	4.252344	4.362244	4.235063	4.190726	4.254656	4.111389	3.9193	3.983785	4.090221	4.283836	4.024023	4.073436	4.097148	4.172939	4.164936	3.991381	3.900007	4.337935	4.089063	4.089984	4.155509	4.120799	4.096398	4.193739	3.978296	4.040387	4.113256	4.104623	4.009891	4.054586	3.925941	4.09207	3.860265	4.148675	3.991604	4.33499	4.16663	4.209622	4.145415	4.069953	4.228057	4.187634	4.111114	4.235989	4.046567	4.170473	4.100503	3.898199	4.250197	4.163138	4.079237	3.997858	4.430649	4.235013	4.205727	4.182176	4.190664	4.393209	4.298026	4.069463	4.13981	4.265167	4.072516	4.220292	4.218508	4.000755	4.469407	4.20891	4.157254	4.022252	4.004	4.190526	4.127165	4.074267	4.192494	4.220761	3.898991	4.059232	3.900716	4.064541	4.198459	3.940033	4.162102	4.137445	4.214891	4.269262	4.051045	4.205087	3.973402	4.381081	4.165412	4.026075	4.133664	3.923252	4.050266	4.049671	4.04728	4.366833	4.266564	4.166796	3.900716	4.202504	4.183563	4.144825	4.146006	4.191764	4.098315	3.733892	3.821577	3.876467	3.704588	3.634393	3.918054	3.427557	3.767381	3.82695	4.010415	3.87442	3.817391	3.823259	3.732941	3.6582	3.598886	3.683841	3.819	3.386189	3.23479	3.5859	3.526543	3.611501	3.647279	3.636743	3.643396	3.672015	3.630349	3.523811	3.631109	3.280289	3.649802	3.91861	3.472907	3.822347	3.79327	3.69801	3.6517	3.561484	3.634225	3.691325	3.573466	3.630349	3.517727	3.567716	3.573966	3.626505	3.197625	3.489037	3.416717	3.504437	3.452724	3.782543	3.71864	3.733775	3.320672	3.499744	3.485607	3.46724	3.419402	3.574299	3.475874	3.402312	3.485917	3.227042	3.57583	3.401622	3.471871	3.298908	3.428766	3.633922	3.245744	3.558329	3.616213	3.527181	3.424217	3.557007	3.543915	3.552999	3.260866	3.463933	3.286911	3.407519	3.275496	3.66346	3.413865	3.473977	3.44668	3.354074	3.375256	3.383011	3.49258	3.296204	3.556818	3.504587	3.369346	3.332795	3.227941	3.428533	3.6633	3.636633	3.536022	3.910949	3.537342	3.326238	3.685555	3.481278	3.493012	3.437932	3.237101	3.627952	3.431863	3.568856	3.524153	3.459485	3.400342	3.298908	3.49534	3.602571	3.418556	3.442569	3.582273	3.464161	3.544484	3.559392	3.558074	3.596793	3.379735	3.437095	3.42208	3.402361	3.402597	3.390268	3.479787	3.411493	3.619693	3.493086	3.435603
X205142_x_at	ABCD1	6.973	7.343793	8.34132	7.578832	7.217087	7.779466	6.870569	7.506926	7.026997	6.851255	7.491302	7.686481	7.91514	7.55064	7.174803	7.223198	7.972284	7.50049	7.580879	7.697499	7.683565	7.533768	7.686088	7.764466	8.21546	8.001445	7.79897	7.475009	7.75245	7.46132	7.407267	7.018171	7.025551	8.177514	8.018164	8.231979	7.612413	8.36983	7.922489	8.664379	8.300175	7.412928	7.620243	7.698173	8.033676	7.910698	7.405933	7.391028	8.015541	8.126573	7.791401	7.94382	7.733833	7.547229	7.603012	7.826352	7.84407	7.16072	7.491161	7.44745	6.844405	6.946706	6.856201	7.336145	6.956308	6.946489	6.541149	7.379194	7.841431	7.169347	7.5733	7.354414	7.374082	6.849298	6.936996	7.140179	7.311877	7.253456	7.663142	7.624585	7.163186	7.543691	7.560888	7.850258	7.667535	7.159036	6.93324	6.89624	7.164376	6.88077	6.479751	7.558481	7.34766	7.607029	7.692861	7.766514	7.77824	8.137198	7.661926	6.813548	7.615171	7.684617	7.744851	7.314906	7.535802	7.255271	7.278196	7.735374	7.891934	7.75509	7.770991	7.700372	7.105118	7.028167	8.11128	6.99479	6.701681	7.095183	6.590855	6.708359	5.821186	6.790419	6.796566	6.904104	7.10386	6.381303	6.764281	6.905076	6.905366	6.778903	7.068038	6.7905	7.018221	6.978702	6.997634	6.922914	7.080327	7.246529	7.152072	7.200713	7.010641	7.132698	7.569851	6.797803	8.132921	7.057379	7.102954	7.437109	6.615034	7.943609	6.826886	6.861516	7.018015	6.882685	6.977657	7.630186	7.540799	8.024093	6.914769	6.718077	6.906682	8.138056	7.745066	6.220168	5.910353	6.200203	6.12343	6.362722	6.234133	6.355686	6.613888	6.263361	6.004366	5.958787	6.766216	6.982245	6.155657	6.838416	6.234534	6.371239	5.818264	5.903884	6.288416	5.772423	6.176075	6.112803	5.738295	5.966749	6.4467	6.498318	6.49555	6.195661	5.819549	6.314858	6.834487	5.905758	6.273211	6.189119	6.250637	5.893966	6.264476	7.454792	6.359357	6.206303	6.283425	6.546455	7.157214	6.566487	7.013257	5.872729	6.142143	5.889645	6.7468	5.998176	5.930951	6.034432	6.163466	6.101817	5.962821	6.183318	6.060552	6.415937	6.149464	6.25043	5.842421	5.876893	5.97458	6.12423	5.766252	5.985453	6.093618	5.988012	5.861313	6.130112	6.180032	6.802213	6.371513	6.170852	5.897153	6.362171	6.607755	6.241102	5.972476	6.235507	5.896421	5.949545	5.750847	6.337906	6.422781	6.040448	6.421261	6.524368	6.886804
X216418_at	ABCD1P2 /// ABCD1P2	5.612	6.490604	6.796934	6.822745	6.173104	6.37106	6.230879	6.866843	6.289787	6.576685	6.566878	6.459609	6.340261	6.382308	5.971198	6.513683	6.343585	6.628584	6.635559	6.811067	6.7286	6.473262	6.542404	6.431696	6.419058	6.454559	6.658181	6.58957	6.447534	6.728253	6.507703	5.931504	6.13435	7.207644	6.468606	6.293506	6.762384	6.483964	6.829663	6.639307	6.293673	6.420808	7.040788	6.119648	6.195209	6.442513	6.182523	6.188049	6.264791	6.497682	6.44461	6.560894	6.727036	6.711859	7.074478	6.402992	6.762753	6.294073	6.220514	6.333932	6.167603	6.358859	6.265437	6.398441	6.501466	6.540294	6.279486	6.148599	6.486628	6.532257	6.241702	6.205465	6.406169	6.334085	5.962927	6.532094	6.42646	6.604237	6.708181	6.473416	6.583696	6.297734	6.492226	6.244551	6.735182	6.408051	6.412244	6.73568	6.562875	6.094117	6.067033	6.825239	6.547349	6.250559	6.317021	6.053551	6.682656	6.471387	6.272205	6.164154	7.315261	6.351523	6.070324	6.220933	6.258479	6.273666	6.190591	6.318769	6.486991	6.467168	6.713728	6.455481	6.761375	6.651531	6.689396	4.819221	4.78489	4.788402	4.903034	4.779116	4.790428	5.035125	4.657167	5.070261	4.955635	4.757158	4.985626	4.777533	4.876082	4.673295	4.796202	4.603856	4.713766	4.607551	4.587849	4.922511	4.773712	4.751801	4.619813	4.623419	4.971074	4.938731	5.099678	4.956039	4.632051	5.084336	5.106846	5.034161	4.805266	5.069249	5.024314	4.771956	5.034114	4.786432	4.649812	5.071228	4.792977	5.005686	4.825103	4.77385	4.686957	4.840965	4.722245	5.045514	4.960129	4.81729	5.142142	5.126141	4.971229	4.785536	4.955897	4.875132	4.689334	4.78666	5.23995	4.895061	4.940494	5.037929	5.170312	5.096705	4.812149	4.847631	4.721507	4.594816	4.856741	4.958271	4.901957	4.905367	4.904835	5.034129	4.927122	4.618318	4.941698	5.189186	5.018877	4.890703	5.232601	5.009275	5.02873	5.311423	5.088461	5.456767	5.324401	5.023033	5.128916	5.019402	4.887981	4.983491	5.002342	4.944162	4.741825	4.846495	4.713339	4.615314	4.650003	5.109544	5.083378	4.910056	4.811287	5.34861	4.893109	4.954702	4.969299	5.1767	4.766055	4.501278	4.703354	4.822867	4.518972	4.736228	4.692632	4.791923	4.900096	4.869645	4.814667	5.459217	5.184161	4.89679	4.870658	5.090009	5.300206	4.874442	4.804446	4.769991	5.040918	5.186197	4.55212	5.160495	5.082701	4.958822	5.006518	4.954024	5.406846
X207583_at	ABCD2	3.283	3.576112	3.426972	3.692285	3.510478	3.673647	3.799374	3.660321	3.539663	3.649832	3.466819	3.589597	3.7221	3.68	3.527236	3.518133	3.869071	3.71436	3.398461	3.681357	3.600366	3.44043	3.571445	3.490155	3.417047	3.435871	3.438064	3.620391	3.451668	3.468469	3.806746	3.655732	3.363779	3.51125	3.841595	3.773982	3.557363	3.48656	3.667418	3.396003	3.920124	3.507863	3.812047	3.567824	3.468214	3.919853	3.844533	3.55463	4.159902	3.714883	3.869646	3.867153	3.570304	3.618118	3.581895	3.431271	3.245678	3.558664	3.779368	3.434558	3.593442	3.622743	3.573281	3.451945	3.580346	3.459272	3.447973	3.368424	3.451194	3.506332	3.635291	3.371925	3.536948	3.683002	3.781261	4.019225	3.450429	3.444401	3.58677	3.704776	3.532162	3.426583	3.570598	3.460268	3.495614	3.581043	3.528528	3.633184	3.686489	3.562069	3.608674	3.49047	3.487191	3.798921	3.484221	3.529417	3.712055	3.475813	3.654411	3.419672	3.652942	3.527128	3.573302	3.453228	3.759183	3.636189	3.848429	3.443709	3.662296	3.495067	3.766973	3.724767	3.768185	3.783939	3.48309	3.00127	3.203607	2.994378	2.897279	3.010025	3.003645	2.937592	2.696704	2.85888	2.860581	2.936339	3.008555	2.826011	3.008219	2.992403	3.417834	3.055303	2.8007	2.723461	2.828033	2.785743	2.830345	2.971978	3.055627	2.954466	3.129969	2.762832	2.993732	2.922022	2.842061	2.759272	2.887879	2.604185	2.745453	2.832273	2.966936	3.138281	2.723462	3.01165	3.096627	2.936339	2.861243	2.93087	3.403136	2.779416	2.893575	2.675487	2.889673	3.136043	3.109033	3.235549	2.982769	3.271616	3.087436	2.919677	3.265852	3.025777	3.231906	3.008611	3.299972	3.040129	3.129295	3.0648	3.148775	3.176385	3.055945	2.9913	3.052264	2.976554	2.969217	3.073772	3.008207	3.053989	3.119313	3.11903	2.991649	2.855403	2.822721	2.96348	3.089995	2.948644	3.041407	3.121894	3.082369	2.888302	3.217009	3.159783	2.994981	3.049866	3.177049	3.26177	3.174788	3.078455	3.277598	3.2198	3.187111	2.998706	3.276787	3.046553	2.997222	3.152712	3.198032	3.069522	2.97295	3.063416	3.12962	2.99328	3.080749	3.160772	3.125731	2.991753	3.143262	2.90655	3.015394	2.880341	2.949237	2.844876	2.955898	3.022605	3.008443	3.365414	2.98207	2.958417	3.030081	3.058254	3.229745	2.816758	3.094402	3.167356	3.095656	3.15311	2.774745	2.97789	3.190455	3.09082	3.189228	3.126324	3.224727
X1554878_a_at	ABCD3	6.479	6.456847	5.301459	4.922679	4.362718	6.295571	4.745612	7.198603	5.993694	5.359549	4.71124	7.646902	5.022671	5.687346	6.353027	4.699058	6.070732	7.182737	8.059656	5.500799	4.686851	4.454027	5.443763	5.099856	5.176392	9.517963	4.354649	5.033884	7.689394	6.733414	7.483619	5.458924	5.703233	4.490596	9.094373	9.060613	4.775276	7.890311	4.517352	8.013651	8.664506	4.652928	7.088367	9.135609	5.483065	6.755122	7.52931	7.323489	7.814619	6.741196	5.622761	6.176835	8.589792	7.374956	5.922175	7.500259	6.913078	6.310618	6.613855	5.967661	5.541289	5.740092	4.602805	6.379785	5.224786	5.066293	4.848751	6.856532	4.892659	5.332717	3.991195	4.26374	5.513917	6.083296	4.577117	8.042451	6.763292	4.763765	4.308129	4.677259	6.109122	4.470861	7.450782	7.845561	4.412943	6.923386	6.828571	5.589736	7.950923	5.550192	4.666454	6.172612	5.496932	8.150155	7.875015	7.132099	3.91544	7.203601	8.389041	5.58261	6.199261	5.039113	4.661947	6.880872	7.709426	7.153326	8.115905	7.398697	7.24543	6.901129	8.478916	7.863374	7.793659	8.143339	4.843053	8.073227	7.742219	8.028826	7.879983	7.789395	5.115745	7.911877	7.746631	7.764483	7.999895	6.207853	7.696479	7.909987	7.17893	7.894711	7.521979	7.592118	8.173101	7.514606	7.657828	7.307831	7.280494	7.625515	7.664262	7.993966	7.384889	7.761823	8.358305	8.883431	7.625467	7.962539	7.402037	9.182383	6.57304	7.395408	9.010967	8.022887	9.248423	8.558579	7.353365	7.238176	8.571411	7.263048	8.165014	8.600799	7.584997	8.811329	7.403961	7.151588	7.712677	4.665648	6.782925	5.333586	7.067821	6.883994	6.050538	7.667162	6.733137	4.705457	6.230817	4.800163	7.740851	6.140407	6.717352	6.283845	5.645621	7.575173	6.101183	5.373974	6.087376	7.326812	5.24594	6.579963	6.222889	6.95765	7.070845	5.92923	7.225866	6.832041	7.439508	4.902879	6.68301	6.664289	6.661241	6.040715	7.218908	5.187401	7.011308	6.076769	5.983444	6.831365	6.540961	6.898644	8.294433	6.278695	5.480685	5.434436	5.060514	5.945747	4.917081	5.940041	4.924761	5.941095	5.981013	3.899981	6.696759	4.179557	5.994197	5.304334	5.320124	6.401291	5.031673	6.816971	4.278268	5.890212	4.568342	4.406982	6.158093	5.555105	4.097598	6.231061	4.383528	4.063487	6.049893	6.308316	6.839926	5.380561	5.379206	6.062732	6.876527	6.337733	6.365626	6.861885	6.502459	5.317889	6.569597	6.842467	4.846604
X202850_at	ABCD3	9.946	11.538595	10.773529	10.120313	11.073348	11.151377	10.08954	9.603227	9.68266	10.183966	10.901199	10.591257	10.727637	10.542388	10.400403	10.464814	10.507917	9.182231	10.272408	10.550055	10.043846	11.505828	9.711107	10.441827	10.420118	11.045845	9.815175	10.209593	11.425759	10.481102	11.199154	10.389085	10.898832	9.540825	10.931474	11.450448	9.564607	11.128614	9.012136	10.204942	10.412528	10.510862	10.49458	10.912278	10.505408	9.935436	10.673668	10.320527	9.80536	10.168232	10.770927	9.000097	10.364955	9.626592	10.861498	11.436958	10.739298	10.466454	10.246276	9.806123	10.277239	10.324304	10.090625	10.295132	9.304335	10.125443	10.183251	10.211707	9.781112	10.027813	10.133059	10.345871	10.52228	10.621028	10.541712	10.186066	10.178713	10.168579	10.378962	10.300721	10.209142	9.92321	10.185736	10.051576	10.040902	10.430851	10.117006	10.417269	10.30431	10.120391	10.362813	9.292487	10.065005	10.095598	10.045394	10.355107	9.61754	10.347048	10.039094	10.410011	9.93975	10.294279	9.615852	10.251785	10.805767	10.501298	10.143639	9.750505	10.281129	8.89653	10.042591	9.643845	9.934043	10.499679	8.768436	10.050667	10.005571	9.842204	10.220349	9.901125	9.667801	9.840935	10.06419	9.980873	9.623115	10.245531	9.730055	9.841142	9.272649	10.076532	9.681658	10.03116	10.065316	10.249257	10.058946	9.449644	10.006098	9.869256	10.136429	9.678795	9.72235	10.268333	11.000643	11.161921	10.093615	11.00208	10.172212	10.898051	9.784484	9.631852	10.519583	10.157641	11.078961	10.473201	10.076002	9.913924	10.883332	10.530955	10.597522	10.827139	9.90654	10.636721	9.523941	8.807574	9.549969	9.401485	8.225462	8.38064	9.132865	8.383921	9.616663	8.798793	9.375671	9.180295	9.564621	9.124018	9.066653	9.426719	9.322619	9.513853	9.029939	9.504512	9.536864	9.580998	9.342763	9.829716	9.20472	9.546669	9.216053	10.062925	8.870847	9.432834	9.917612	8.833262	10.029269	8.624066	8.660114	9.144589	9.213409	9.608452	9.522585	8.680885	9.312336	8.501154	8.713902	10.043685	9.093135	8.788669	11.608014	9.943677	9.746719	9.614512	9.524015	9.639926	9.545922	9.875604	9.546095	9.940154	9.629327	9.530385	9.822426	9.27243	9.920767	9.365118	9.946338	9.689462	9.545903	9.579823	9.712787	9.646248	9.149548	9.513638	9.702267	9.007239	9.591199	10.435292	9.527065	9.564888	9.408446	9.557841	9.41101	9.418727	9.576587	9.399493	10.000333	9.431169	9.777369	9.723508	9.955741	9.082061	9.518059	9.787874	9.292307
X203981_s_at	ABCD4	7.491	8.052759	8.185565	7.90525	8.246516	8.549771	7.975809	7.719865	8.098361	8.49664	8.270732	8.012107	7.642322	7.808099	7.896696	8.586195	8.259581	7.297607	7.455722	8.060633	8.565361	8.509976	8.261551	8.014797	7.98161	7.993743	8.357184	8.234231	7.857208	7.237221	7.989239	8.50279	8.889021	8.348226	7.938298	8.088769	8.363018	8.439658	8.266761	8.006617	8.023416	8.707798	7.979549	7.616705	8.02532	7.787181	7.997634	8.238547	7.916726	7.802136	7.773544	7.755254	7.806406	7.813488	8.415263	7.863465	7.848455	8.152846	7.754533	7.819493	8.046806	8.028423	8.142595	8.156812	7.819256	8.119614	8.437332	8.067344	8.006258	7.811234	7.649509	8.176332	8.714609	7.987583	8.119156	7.912337	8.609058	7.981474	8.276628	7.990265	7.975286	8.193339	7.946705	8.023637	8.167549	7.933512	7.731815	7.92748	7.642796	8.371558	8.530442	7.324886	8.396182	7.970385	7.707546	8.089696	8.231475	8.029647	7.784521	8.790694	8.013434	7.87073	8.280489	7.929703	8.306022	8.1352	7.844785	7.589984	7.948725	7.753366	7.984028	7.788246	8.075443	7.755887	8.364021	7.565522	7.682576	7.480288	7.85433	7.611182	8.125917	7.7946	7.588488	8.092606	7.445498	8.274828	7.777363	7.572656	7.344663	7.804681	7.411786	7.488483	7.71188	7.679547	7.552738	7.228593	7.570727	7.313478	7.874295	7.626151	7.825641	7.838187	7.581479	7.860324	8.515489	8.483505	7.922114	8.431651	8.038233	7.477324	7.618983	7.593445	8.216946	8.062167	7.557589	7.491619	7.664762	7.859823	7.845035	7.547699	7.784888	7.371393	7.780385	5.759402	6.068801	6.629422	6.110551	6.197146	6.760766	5.973679	5.737794	5.923773	6.455652	7.138711	7.208075	6.381346	6.149685	6.276689	6.696399	5.783885	5.928092	5.854949	6.357967	7.169677	6.489682	6.985209	7.054122	7.25143	6.928584	6.903302	6.167155	5.977593	6.467051	6.566332	6.992551	7.024626	6.095435	5.743769	6.711785	7.319841	6.627492	5.750464	6.340697	6.600744	6.816503	6.442434	6.380933	6.982832	6.327385	6.686142	6.825333	6.819768	6.920841	6.531321	6.731436	6.825874	5.937058	6.653319	6.789069	7.009063	6.650903	6.934815	6.631282	6.901282	6.729685	6.974778	7.342697	6.834894	7.136639	7.009872	6.978217	7.02037	6.975895	6.290327	6.909122	6.686142	6.505165	7.063883	6.795585	6.715543	6.90956	7.341574	6.824831	6.686142	6.870291	6.734244	7.459148	6.801875	6.932727	6.481789	6.643465	6.905765	6.964756
X203982_s_at	ABCD4	4.727	5.604719	5.260928	5.595372	5.125282	5.711161	5.175905	5.295113	5.302478	5.539205	5.401269	5.356478	5.333965	5.076345	5.321525	5.212618	5.20284	5.123979	5.096738	5.152008	5.193846	5.195197	5.024861	4.916622	5.361088	5.447403	5.200057	5.481491	4.953537	5.304153	5.081456	5.38826	5.282388	5.024876	5.300223	5.409464	5.301073	5.518803	5.115098	5.247099	5.295103	5.35397	5.52547	5.124498	5.250836	5.237351	5.049966	5.393134	5.39194	5.411838	5.419302	5.280633	5.047107	5.814928	5.254116	4.959729	5.339181	5.321628	5.410789	5.188641	5.278323	5.24974	5.286297	5.132253	5.237078	5.585712	5.370591	5.003423	5.102208	5.691437	5.038318	5.486651	5.387866	5.052802	5.484131	5.295184	5.175692	5.360892	5.410805	4.972698	4.951414	4.802116	5.221391	5.297189	4.910313	5.182359	5.0592	5.12247	5.158881	5.427318	5.184498	5.056394	5.148841	5.088448	5.263907	5.200051	5.150341	5.245971	5.424056	5.637436	5.156396	5.153204	4.875198	4.818036	5.575681	5.571805	5.070801	5.034881	5.283424	5.098802	5.343365	5.306217	5.220389	5.254882	5.321628	4.803906	4.459342	4.4209	4.672453	4.38871	4.614355	4.774312	4.559565	4.772189	4.562457	4.375991	4.55365	4.745548	4.419648	4.460446	4.811901	4.753739	4.766944	4.670788	4.588195	4.981824	4.661832	4.647754	4.729713	4.380446	4.669716	5.027914	4.45726	4.76599	4.452698	4.753395	5.018588	4.969815	4.274814	4.636186	4.684419	4.448787	4.740159	4.988546	4.429686	4.726128	4.545092	4.709829	4.399779	4.780212	4.921518	4.352749	4.462675	4.230205	4.077965	3.796216	4.316845	4.188871	4.027556	3.804074	3.792362	4.169528	3.919994	4.239281	3.950756	4.340607	3.953244	3.953049	3.987781	4.117127	4.163307	3.917262	3.77231	4.212741	4.237548	3.982701	3.876505	4.105418	4.116849	3.821072	3.957071	3.871166	3.830695	4.048644	4.074792	4.074949	4.112915	3.936911	4.19589	4.103331	4.188326	4.291571	3.99486	4.025877	4.234172	4.287363	4.074618	4.075778	4.145652	4.21234	4.332015	4.111999	4.166815	4.116849	4.225976	4.250725	4.221688	4.095634	3.942175	4.721578	4.295535	3.926674	4.480557	4.457477	4.187625	4.103009	4.001116	3.943471	4.213889	4.005575	4.32914	4.129598	3.931069	3.944187	4.101015	4.548966	4.386442	3.763324	3.73297	4.193275	4.278794	4.275925	3.811333	4.223361	3.811161	3.971039	3.668696	4.01845	4.301778	4.265841	4.453164	4.124552	4.733251
X201872_s_at	ABCE1	8.788	8.384591	8.739619	8.108294	8.655104	9.131994	8.824015	10.321444	9.906257	8.683957	9.258478	9.180219	8.735115	9.219797	8.689203	8.551945	8.983847	9.305929	9.910297	9.280582	9.077735	8.573083	9.50149	8.348748	8.97357	10.291798	9.301771	8.479519	9.178978	10.345669	8.932469	8.858596	9.559893	8.196385	9.494566	9.464566	7.402094	8.738458	8.258803	11.740351	9.211371	8.802575	8.895878	9.92834	9.321972	9.241462	9.30343	9.132782	9.439946	8.352369	8.92447	9.199149	9.815064	9.277434	8.653074	9.368059	8.83616	8.409636	9.056918	8.665444	8.415159	8.535288	8.43761	9.536669	9.08294	8.971888	8.638388	8.962581	8.586911	9.131773	8.881973	8.517739	8.180894	8.743013	8.339012	9.123338	8.772701	8.423435	8.317315	8.590649	8.664837	7.919815	9.441649	8.877064	8.369143	9.228771	8.760095	8.896548	8.997845	8.426752	8.137183	8.215879	8.284879	9.133915	9.27834	8.92926	7.628322	9.510795	9.13723	7.956436	8.284225	8.36244	9.565297	9.397719	9.474164	9.108105	9.09002	9.682002	9.401707	10.245218	9.617967	9.340109	9.393874	9.344562	9.380495	8.645796	8.464439	8.575852	8.341313	8.738495	7.703913	8.54384	8.396567	8.788986	8.774876	8.104649	8.402762	8.359747	8.898935	8.591684	8.595835	8.29292	9.096194	8.798772	8.317129	9.449781	8.356018	9.0815	8.814784	8.667214	8.812707	8.667812	8.812905	8.354604	9.322831	8.539319	8.491482	8.893569	8.658423	8.97472	8.475739	8.740569	9.069735	8.750946	8.663549	8.541265	9.157552	9.119155	8.986358	8.865985	9.223016	9.636455	9.255632	9.130235	9.659341	8.044182	9.252007	9.074927	9.57368	8.890879	8.551368	9.06741	8.693756	8.444432	8.628674	7.733892	8.946896	8.329283	9.159058	8.941247	9.523599	10.003494	8.824637	8.473605	9.802452	8.863776	9.109781	9.148701	8.95572	9.213011	8.86392	9.055221	9.45013	9.372427	10.061012	8.874015	9.090021	9.196452	9.039834	8.917706	9.037016	8.035393	9.074348	8.153577	10.451656	8.768825	8.696393	8.880419	8.691949	8.409029	7.708343	7.952899	8.019118	8.581022	7.823664	8.256605	7.707118	8.534963	8.253886	7.472964	7.737283	7.884894	8.01371	7.84475	8.231231	8.123188	8.109408	8.193526	8.016739	8.090182	7.954753	7.814819	8.120393	9.628283	7.570208	8.451551	8.215941	7.381056	8.653057	8.306698	8.189479	8.881439	7.82045	8.085677	8.002951	8.509092	8.261482	8.158708	8.377506	8.260777	8.499367	8.010884	7.910095
X201873_s_at	ABCE1	8.569	8.655412	8.9029	8.410073	9.180105	9.413383	9.665176	9.68218	9.739504	9.036343	9.213729	9.128754	8.887632	9.481616	8.666542	8.984282	9.35031	8.6154	9.14498	9.252749	8.962577	8.312731	9.171331	8.534887	8.756001	9.496549	8.908719	8.509082	8.773862	9.96658	8.710258	9.368751	9.605115	7.847225	9.064529	8.802783	7.158675	8.53072	8.440364	10.865706	8.691411	9.404029	8.678984	9.401278	9.32063	9.044278	8.582044	8.651756	8.966757	8.619105	8.769023	8.7869	9.1813	8.775868	8.773453	9.05231	8.790113	8.713266	8.800317	8.931138	9.402046	9.258432	9.304911	9.420403	9.954625	9.678588	9.475255	8.890867	9.032166	9.299474	9.020857	8.855578	8.23075	8.684606	8.742416	8.448139	8.51708	8.772735	8.376084	8.643787	8.840743	7.941538	9.114174	8.461346	8.534382	8.996208	8.518679	8.832673	8.662889	9.151176	9.005621	8.135175	7.754804	8.655617	9.048034	8.667676	7.30711	9.197956	8.728404	8.872759	7.985224	8.459217	9.571658	9.173102	8.922041	8.559266	8.629688	9.281828	8.846962	9.749983	9.010058	8.543636	8.759456	8.682306	9.381085	8.547669	8.533973	8.532014	8.515762	8.722539	8.203763	8.520942	8.465183	8.944792	8.70577	8.453007	8.402067	8.490851	9.13688	8.5215	8.511222	8.149856	9.050676	8.751623	8.305363	9.332853	8.378604	9.089322	8.622133	8.773774	8.81692	8.774799	8.998412	8.290636	9.176436	8.729142	8.499109	8.529661	9.112592	8.859655	8.619668	8.662919	8.766359	8.563621	8.484353	8.694771	8.713888	8.795573	8.685129	8.826461	9.040492	9.437544	8.840289	8.466124	8.874645	7.922434	8.238497	8.576619	8.425719	8.390413	7.912492	8.168473	7.953318	8.196038	8.178009	7.84844	8.270094	8.077885	7.955914	7.893173	8.108507	9.264004	8.167983	8.020351	9.278297	8.255133	8.264388	8.289013	8.100642	8.651257	8.233535	8.208911	8.575415	8.651518	8.899624	8.542949	8.121325	8.51971	8.264591	8.406548	8.409244	7.552896	8.202149	7.634864	9.584206	7.772472	8.325326	7.843178	7.920728	7.719613	7.577624	8.178434	7.703954	8.211329	7.748325	7.752007	7.482366	8.02879	7.816545	7.578627	7.466916	7.62066	7.585967	7.486742	7.922513	7.698856	7.988629	7.745676	7.65058	7.274034	7.716605	7.80829	7.643975	9.313663	7.794251	8.059603	8.13403	7.765395	8.258983	7.907314	7.854424	8.599125	7.688692	7.724568	7.780189	8.135076	7.826122	7.994188	7.832512	7.934207	8.061734	7.668011	7.567843
X200045_at	ABCF1	9.280	9.322289	9.303202	9.394319	10.298806	10.301921	9.921914	9.727271	10.271633	9.538385	9.887947	9.832814	10.019076	10.069425	9.393291	9.763813	9.608978	9.400121	9.766903	9.87849	10.390595	10.231114	9.576098	9.826128	9.822248	9.175844	10.085154	9.964362	9.842437	9.852666	9.599076	9.656759	10.055616	9.541148	9.614776	10.273028	9.094994	9.973168	9.33611	10.184972	9.515508	9.984234	9.582107	10.017095	10.302274	9.347055	9.227322	9.856628	9.440696	10.098668	10.326202	9.723643	9.31503	9.692893	9.371871	10.299933	10.03931	9.23165	9.477505	9.726324	9.439518	9.677149	9.549443	9.700558	10.237503	10.08718	9.347823	9.41513	9.822264	9.680706	9.924811	9.694295	9.971854	9.492139	9.261437	9.218488	9.490853	9.56517	9.578618	9.437145	9.430462	9.634016	9.470262	9.328404	9.701111	9.595822	9.425106	9.398697	9.30849	9.582914	9.277373	9.355649	9.149424	9.303812	9.386941	9.424816	9.38819	9.38649	9.279066	9.313592	8.941263	9.59787	10.405896	9.412705	9.249647	9.104487	9.37472	9.721164	9.460426	9.945405	9.355946	9.522325	9.375783	9.257157	9.588412	8.884942	8.833458	9.070139	8.807645	9.097155	8.860416	8.949445	9.063946	9.122208	9.214228	8.599917	8.947407	9.162596	9.509023	8.850107	8.928205	8.840845	9.155906	8.926346	8.692018	9.555013	8.883768	9.343494	8.976602	9.045177	8.768709	8.809025	9.269794	9.174158	8.982836	9.7145	9.236484	9.924307	9.486727	9.642402	9.653346	9.04682	9.33609	9.070564	9.27193	9.637661	9.826217	9.555903	9.270863	9.158325	9.502471	9.728116	9.398035	9.030373	10.04459	8.762804	9.126223	8.29335	9.833874	8.752098	9.05199	9.119869	8.927214	9.049399	9.366395	9.170906	8.903673	8.503855	9.050136	8.834557	8.597897	8.982099	9.545609	9.009484	10.447006	9.112515	9.577999	10.260605	9.097989	9.074103	9.279988	9.231558	9.761253	9.223609	8.961217	8.82347	8.979285	8.586394	9.301905	8.434756	9.352774	8.868203	9.107161	9.570836	9.371553	8.881003	9.058369	8.778604	8.712589	8.559185	8.420154	8.622251	8.51437	8.903027	8.316037	8.56931	8.208044	8.763709	8.898134	7.971586	8.314135	9.04889	8.300146	8.206665	8.526948	8.492805	8.904252	8.387	8.403765	8.631606	8.098082	8.279359	8.742954	9.330339	8.388485	8.426657	8.653629	8.754271	9.002447	8.767072	8.741279	9.039617	8.592824	8.555585	8.369766	8.849527	8.247533	8.904997	8.70831	8.949895	9.110664	8.646336	8.423555
X207622_s_at	ABCF2	7.986	7.194773	7.802207	7.543735	7.192481	7.733228	7.346369	9.662176	8.392549	7.526538	8.629893	8.711908	8.805065	8.815045	8.448632	7.206508	6.813204	8.388267	8.933517	8.970289	8.367635	8.066919	8.523177	7.843517	8.57356	8.932717	8.653851	8.475014	9.202817	8.723025	8.33371	6.889098	7.849145	7.196783	8.457003	8.987934	7.353593	8.327981	8.025594	8.747057	9.063561	7.076268	8.235353	9.644386	8.804379	8.284545	8.110978	8.335916	8.434641	8.801665	8.563008	8.743957	8.522692	8.280316	8.440138	7.839	8.418159	7.837908	8.172958	8.41098	6.037377	7.025268	7.302334	8.81692	7.69085	7.499142	7.588491	8.271309	8.576296	8.61825	9.020665	7.23411	8.594489	8.128573	6.915714	8.364865	8.461616	8.248704	8.165483	8.157647	8.129001	7.855238	8.58706	8.314867	8.032296	8.572248	8.322489	8.25704	8.162117	7.377908	7.363514	7.815798	7.973461	8.381728	8.484792	8.417043	7.518036	8.558545	8.306128	6.817344	7.818863	8.577382	9.554033	8.438727	8.399227	8.210908	8.504845	8.780661	8.553265	9.589323	8.452616	8.372358	8.412753	8.262091	7.977881	8.046679	7.98795	8.259373	8.039481	8.125922	6.219249	8.146703	7.940323	8.426338	8.542542	7.09232	8.069752	8.199812	8.52372	8.148557	8.152075	8.103715	8.276117	8.167786	7.960452	8.92584	8.178363	8.528775	8.153574	8.741536	8.314031	7.807875	8.23951	8.291269	7.446074	8.344167	8.442852	8.50123	7.446706	9.003843	8.123757	8.099073	8.196748	8.868614	8.301525	8.951546	8.405387	8.06685	8.215737	8.349177	8.983129	9.021108	8.832008	8.328225	8.991069	7.108784	8.563479	8.219218	8.298362	8.266597	7.991976	8.278714	7.976676	7.596181	7.792247	7.35138	7.501105	7.543453	7.570625	7.787813	6.966455	8.383594	7.443969	6.635024	7.807096	8.149547	8.461398	8.786106	7.88104	8.422773	8.632069	8.217319	9.150735	7.926644	8.390704	7.741529	8.886195	7.45085	8.279879	7.146095	7.840861	7.518902	7.745264	8.559239	7.801223	8.280091	7.950641	8.446342	7.793148	7.295721	7.022416	7.092424	7.21505	7.749215	6.841762	7.189228	6.610789	7.403787	7.203096	6.550629	7.238298	7.074452	7.233448	6.611741	6.838566	6.970328	6.981278	7.117895	6.321043	6.884033	5.948491	6.314882	7.190399	8.72743	6.637757	7.258672	6.82107	6.921941	7.629917	7.244026	7.603575	7.394792	6.996158	7.475466	7.175595	7.627683	7.093673	7.407434	7.331308	7.393651	7.696886	7.425357	7.012607
X207623_at	ABCF2	5.537	5.703941	5.905968	6.619475	5.781961	5.867396	6.938518	5.477809	5.907806	6.057319	6.267339	6.26656	5.414196	6.408813	6.259658	6.676247	5.203062	5.996739	5.77274	5.620739	5.835126	5.944768	6.072571	6.293087	6.211576	5.821563	6.100363	5.762728	6.524954	5.721164	5.425206	6.221893	5.606942	5.894498	5.848145	5.47021	5.9587	5.824511	5.781013	5.676093	6.419151	5.17703	6.035898	5.307516	5.931682	6.082205	6.285354	5.942363	5.811266	6.130551	6.117864	5.697055	5.574973	5.987232	6.263988	5.552352	6.023846	6.638952	6.290725	6.257295	6.46691	6.671185	6.93818	5.161184	6.573853	6.791797	6.939734	6.413145	6.631859	6.76183	6.617148	6.08797	7.286461	6.061788	6.517932	6.333005	6.887052	6.252254	6.700882	6.483834	6.760774	6.756386	6.075521	6.416466	6.61947	6.546195	6.383065	6.468988	6.09874	6.633876	6.373017	6.154179	6.046512	6.421837	6.261924	6.241493	6.173479	6.078679	6.148172	6.405441	6.145706	6.353207	6.882552	6.344486	6.186987	6.333868	5.997947	6.277393	6.176637	6.056271	5.865979	5.917984	6.03566	6.128316	6.079956	5.523292	5.43223	5.545401	5.694447	5.496505	6.128753	5.72012	6.041931	5.668356	5.584094	4.870328	5.433119	5.746402	6.233022	5.872685	5.823275	5.45114	5.306993	5.317325	5.488223	5.63857	5.249282	5.581633	5.699241	5.14996	5.376114	5.133629	4.390025	5.310315	4.829154	4.63953	5.746725	4.765293	4.958945	5.074396	5.289946	5.542362	5.398844	5.350733	5.444043	5.006756	4.819234	4.935092	4.879413	4.983455	4.634144	4.637809	5.084496	4.657087	4.338512	5.55561	4.699352	5.778819	3.6978	3.991649	4.016881	4.143785	4.859397	4.483691	4.872148	4.180611	4.761664	4.797819	4.624475	4.636078	4.239511	4.228105	4.112809	4.486493	5.040482	4.435886	4.337888	4.684351	4.520826	5.68947	4.229907	4.491725	5.534949	4.342404	4.795086	4.123537	5.101021	4.274664	5.255688	4.729664	4.787645	4.334287	4.790014	5.230141	4.636614	4.66783	4.065231	4.682051	4.197505	5.017226	5.073302	5.147779	4.88122	4.969987	5.495983	4.975777	5.391401	4.824747	5.118882	4.92217	5.183311	5.333569	5.365959	5.25612	4.88373	4.926748	4.812903	5.432033	5.051897	4.918605	4.811326	5.220577	4.980086	5.212144	5.15888	4.884084	5.400373	5.187101	5.26695	5.19039	5.40098	4.988952	5.557178	5.086958	4.89707	5.217274	5.183311	4.868599	4.862867	5.251991	5.254288	5.039428	5.284779
X209246_at	ABCF2	6.643	7.088202	7.15793	7.306382	6.810947	7.352444	7.129852	6.983183	7.442782	7.305455	7.968468	6.929911	7.351939	7.477774	7.085238	7.272729	7.077528	7.263122	7.058966	7.51277	6.937064	7.023484	7.065233	7.264425	6.973916	6.897876	7.479838	7.401087	7.060312	7.188128	7.28924	6.687091	7.282416	7.827544	6.928324	6.596039	7.899806	7.134188	7.207125	6.854695	7.073701	6.964912	7.369423	7.103207	7.243588	6.696473	6.869668	6.531259	6.577302	6.718941	7.058304	7.354833	7.168152	6.828997	7.559793	7.237844	7.440051	7.257423	6.808191	6.953465	7.106914	7.203938	6.985962	7.392145	7.031461	7.017104	7.803105	6.813682	7.476748	7.059105	7.918149	7.61922	6.875679	7.147118	7.371062	7.096211	7.028487	7.191805	7.168056	6.880933	6.864039	7.582714	7.191536	6.994641	7.042799	7.064575	7.064739	6.820139	6.691626	7.20419	7.033306	7.229823	7.029132	6.743248	6.660304	6.809054	7.312944	6.494724	6.756423	7.07331	7.246893	7.131466	7.769994	6.8866	6.772756	6.695232	6.632084	6.95154	6.930864	7.48557	6.66944	6.779297	6.934129	6.866112	7.127208	6.314339	6.195407	6.412334	6.317062	6.175799	7.353159	6.233475	6.25237	6.331579	6.140464	6.60184	6.415751	6.161765	6.624061	6.230485	6.310754	6.306027	6.555671	6.772222	6.240044	6.953826	6.245932	6.606732	6.318968	6.951594	6.53092	6.417538	6.226029	6.274602	6.472471	6.766644	6.328049	6.256311	7.490939	6.640785	6.460231	6.336893	6.26399	6.379015	6.074572	6.860899	6.472471	6.685263	6.723945	6.405525	6.864922	6.850299	6.3858	6.116521	7.197876	6.28713	7.397265	5.808759	7.412115	6.4694	5.884242	6.521435	5.751733	6.14029	5.730233	6.183446	6.442555	5.841472	5.787955	6.833369	5.799736	6.439082	5.764363	5.653919	5.891413	6.363996	6.050314	7.356968	6.398333	6.433408	7.4725	6.262091	6.548095	6.36934	6.954291	6.587542	6.782914	5.618592	6.202336	5.816566	6.187444	6.362045	6.224969	7.075538	6.173558	6.095628	5.860743	6.726084	5.690945	5.793294	6.021692	6.229376	5.980227	5.803329	5.899799	6.093771	6.291443	5.893349	5.735118	6.450882	6.056539	6.050635	5.301574	6.05281	6.19479	5.670765	5.973143	5.458945	5.900447	5.52296	6.301441	6.340616	5.662527	7.37315	6.291967	5.947794	5.911262	6.160531	5.943723	5.648745	6.097726	6.273134	6.090754	5.713881	5.799421	5.894227	5.356364	6.004834	6.095623	6.03276	5.916779	5.735259	4.854812
X209247_s_at	ABCF2	8.065	7.511529	8.262862	7.846497	8.266925	8.578519	8.000717	9.542978	8.923753	8.179853	8.996295	8.778918	9.17141	9.10825	8.491958	7.797715	7.797912	8.588781	9.021796	8.969626	8.537393	8.290227	8.806077	8.155262	9.005961	8.750612	9.032491	8.652668	9.166455	8.777266	8.418794	7.898566	8.493194	8.179385	8.437072	8.925609	7.990661	8.350727	8.377941	8.657736	8.917065	8.169977	8.301026	9.372738	8.914387	8.083134	8.219016	8.396138	8.452083	8.791771	8.750845	8.889949	8.705183	8.118552	8.728653	8.12598	8.686654	7.787451	8.20228	8.345801	7.555891	7.417695	7.651951	9.0151	8.557217	8.23457	8.263881	8.193258	8.699261	8.81003	9.406437	8.040584	8.396313	8.005799	7.442517	8.192704	8.603888	8.055363	8.286555	8.313988	8.248065	8.117496	8.54652	8.152332	8.268916	8.718255	8.255616	8.334452	8.193503	7.832235	7.404892	7.887841	7.81104	8.248626	8.188087	8.17919	7.82809	8.504868	8.274931	7.276535	7.962937	8.372386	9.587674	8.057109	8.216074	8.097222	8.274928	8.672579	8.447107	9.356643	8.245876	8.550976	8.383372	8.453506	8.303322	8.045511	7.959385	8.137715	7.895029	8.13148	7.112269	8.155693	8.173444	8.532089	8.512343	7.342545	7.943964	8.149053	8.540532	8.074689	8.229787	7.953081	8.149657	8.13204	7.807959	8.798414	7.984601	8.277886	8.108417	8.59717	8.396747	8.131646	8.449697	8.536665	7.331432	8.490196	8.492054	8.666261	8.146948	8.961869	8.376583	8.405479	8.333946	8.881984	8.232103	8.971978	8.345323	8.255952	8.275129	8.467126	8.89612	8.923217	8.864156	8.428988	8.831818	7.128992	8.282233	8.01014	8.115158	8.116869	8.0703	8.418106	7.874225	7.383363	7.798197	7.175136	7.398989	7.98686	7.248877	7.754945	6.791087	8.319168	7.613419	6.885738	7.802356	7.904003	8.258776	8.636456	8.063319	8.381504	8.638545	8.258989	9.343992	7.784056	8.330649	8.08071	8.575041	7.716722	8.229701	7.269706	7.723622	7.595419	7.541202	8.358147	7.542236	8.045936	8.032593	8.215323	7.563397	7.307966	6.998921	6.863068	7.416866	7.664466	6.63559	6.815588	6.788206	7.191832	7.151747	6.548951	6.932883	7.191385	6.951926	5.898384	6.699251	6.896519	7.203387	7.155899	6.617154	6.979496	6.475442	6.627099	7.089174	8.843394	6.651759	7.615603	7.044952	6.989949	7.413131	7.004172	7.455685	7.476207	6.838395	7.482676	7.228876	7.320521	7.101928	7.34158	7.330852	6.99797	7.52525	7.002006	7.401241
X214232_at	ABCF2	5.569	6.351539	6.175447	6.304548	6.301197	5.970009	6.632657	6.347526	6.377278	6.210398	6.732761	5.83343	6.269879	6.370251	5.974217	6.295915	6.299307	6.18611	6.273231	6.547119	6.313633	6.251924	6.174165	6.360525	6.267858	6.175696	6.829326	6.458357	6.731645	6.626347	6.188251	6.078448	6.297055	6.65982	5.928015	6.338754	6.652579	6.053896	6.411345	5.887925	5.916385	6.071153	6.806592	5.999682	6.519227	6.000618	6.010424	5.854497	6.089177	5.976215	6.231125	6.28829	5.645687	6.214435	6.154321	6.034369	6.140951	6.06745	6.128037	6.184366	6.38096	6.173496	6.416044	6.546184	6.588495	6.655551	6.400757	5.783317	6.455131	6.288368	6.737134	6.729506	6.233052	6.327297	6.149635	6.532859	6.525389	6.496262	6.38407	6.256182	6.55015	6.912508	6.346031	6.287576	6.913719	6.870493	6.561966	6.365033	6.460095	6.220667	6.215287	6.428367	6.334654	6.115916	6.213766	6.135246	6.754549	6.541283	5.870147	6.468353	6.817042	6.423687	7.028155	6.107984	5.898262	5.891597	5.913533	6.447475	6.195835	6.706576	6.178069	5.955188	6.205074	6.571837	6.245608	5.647592	5.641884	5.702974	5.688196	5.6814	5.682138	5.921675	5.996242	6.104906	5.956104	5.174815	5.678072	5.773573	6.249668	5.659177	5.751416	5.135088	5.491679	5.593651	5.455865	6.492675	5.509139	6.013454	5.674931	5.795474	5.760506	5.750168	5.636647	5.741143	4.685959	5.347565	5.293888	5.546707	6.21788	5.542353	5.349269	5.661612	5.440833	5.913624	5.563257	5.41046	5.380668	5.108509	5.686001	5.52133	5.814684	5.713889	5.630055	4.727408	4.705617	4.605011	5.209233	4.816211	4.667666	4.629043	4.190092	4.676402	4.857517	4.451589	4.456224	4.627628	4.551478	4.570494	4.615416	5.033226	4.438235	4.684258	4.423416	4.329519	4.446908	4.544506	4.423307	4.733174	4.473959	5.157033	4.856934	4.625161	4.877852	4.736456	4.522497	4.744192	5.191412	4.261002	4.847642	4.549482	4.681985	4.438986	5.217139	4.819772	4.703283	4.697965	4.217253	4.697853	4.428811	4.573983	4.773093	5.121298	4.389818	4.457652	4.382351	4.642448	4.415554	4.807886	4.523981	4.858135	4.107721	4.654767	4.507523	4.238463	4.104041	4.455262	4.497133	4.351739	4.185134	4.359829	4.069031	4.053896	4.636391	5.001847	3.975487	4.7584	4.532875	4.280207	4.826687	4.582248	4.578106	4.680603	4.220341	4.671368	4.380601	4.994029	4.178916	4.47194	4.665614	4.6638	5.114685	4.293005	4.206741
X202394_s_at	ABCF3	8.052	8.646812	8.586936	8.138356	8.493898	8.791658	8.41034	8.383467	9.098721	8.935111	8.436231	8.162352	8.598959	8.334827	8.322144	8.390781	8.70589	8.667567	8.334536	8.514551	8.967513	8.227119	8.396548	8.189738	8.407248	8.763482	8.224566	7.855775	8.243678	8.143404	8.379082	8.503422	8.501651	8.306896	8.416336	8.659568	8.235972	8.371898	8.370695	8.988882	8.430459	8.618002	8.290073	8.498788	8.628422	8.38897	8.299033	8.367177	8.145012	8.58648	8.565211	8.564348	8.395068	8.297635	8.528372	8.046903	8.165182	8.271591	8.460853	8.28764	7.883911	8.094586	8.245168	8.381282	7.99908	8.295571	7.814619	8.342185	8.486969	8.207664	8.765316	8.799368	8.321942	8.038626	8.267276	8.320135	8.54994	8.161619	8.354179	8.232006	8.115059	8.320064	8.437557	8.24895	8.189535	8.206175	7.920108	8.036348	7.981106	8.18353	8.22518	7.751589	7.851192	8.446868	8.338218	8.393829	8.243613	8.179742	8.37346	8.112723	8.07347	8.640468	8.662116	8.177022	8.311343	8.162241	8.12447	8.084082	8.376631	7.975475	8.279074	8.350413	8.381545	7.94721	8.762172	7.583168	7.459057	7.614666	7.489023	7.404839	7.042492	7.456765	7.67952	7.731964	7.75271	7.169099	7.65254	7.581525	7.617193	7.49325	7.564917	7.661213	7.533194	7.558478	7.594031	7.614397	7.619516	7.503904	7.533675	7.853765	7.401519	8.07407	7.621233	7.853661	7.711436	7.84349	7.657565	7.954303	7.187622	7.823643	7.746537	7.516426	7.832558	7.719096	7.329373	8.098325	7.479468	7.573085	7.675337	7.590452	7.86489	7.818267	7.731643	8.597165	9.234617	7.691867	9.206835	7.992717	8.907274	8.026722	7.869821	8.827115	8.125987	8.179905	7.612451	8.025796	7.892265	7.890608	9.037195	9.037216	7.693696	8.172914	8.127382	7.500219	8.05547	7.857962	8.671072	8.024024	7.780987	7.87855	8.980128	7.878871	8.189289	8.945286	8.289355	7.528038	8.927049	8.153624	9.448653	7.501954	8.107676	8.639653	8.661124	8.726328	9.153272	8.346958	8.109463	9.00803	7.799075	7.524902	7.77272	7.209746	7.537351	7.492111	7.42053	7.407312	7.411497	7.506567	7.172372	7.742433	7.248479	7.822178	7.285674	7.518329	7.395229	7.39111	7.453156	7.362277	7.434224	7.352508	7.120758	7.319084	7.344667	7.791804	7.864519	7.618099	7.554536	7.882878	7.253773	7.659539	7.849854	7.344265	7.631597	7.513185	7.337969	7.259355	7.275056	7.456132	7.565508	7.449776	7.785098	7.587473	7.725073
X204567_s_at	ABCG1	8.794	9.182685	7.472495	8.456524	8.143251	9.698698	8.721569	8.099062	8.709195	8.837954	8.985619	8.696737	9.407977	9.207204	8.441546	8.364457	7.831883	7.786015	8.252689	8.785545	8.101144	9.202992	8.940712	9.490455	8.774798	8.289126	8.65143	8.693287	7.206137	7.192426	8.785287	9.181988	7.771421	7.109505	9.408744	8.967119	8.345717	9.419943	8.741268	8.924031	8.499072	8.224786	7.398986	8.495447	9.36507	9.553224	9.281666	9.099872	9.788491	8.734733	8.912517	9.251097	9.268043	8.710387	9.074666	10.970761	8.341222	9.392115	9.317905	9.082484	9.829001	9.361064	9.526375	9.678371	9.133622	9.603837	9.979075	8.740272	9.672654	10.028701	9.448833	9.870317	8.944509	9.464602	9.092157	8.665111	9.71322	9.52588	9.764646	10.364099	8.96401	9.408928	8.501379	9.39059	9.37345	8.766	9.004232	9.338416	9.318065	9.348484	8.714726	9.093105	9.441688	8.727916	9.830536	10.166687	8.456642	10.289855	9.732519	9.239074	9.315975	9.816098	9.798164	9.319652	9.425482	9.807431	9.695145	9.529839	9.964838	8.991232	9.089221	9.614613	9.551888	9.49795	9.640728	9.38569	9.209133	9.158563	9.008589	9.222036	8.834838	8.936368	9.064509	9.500171	9.293677	9.451127	8.84061	8.774989	8.153622	9.187999	9.118395	9.448189	9.699692	9.2979	9.019683	9.028657	9.125693	9.369293	9.382238	8.466601	8.553848	8.329402	9.052116	8.001983	8.956872	7.385265	8.362933	8.221756	8.09829	7.819676	8.639344	8.47179	7.50951	7.425221	7.934221	8.349973	9.877389	7.78765	7.606682	7.645798	7.798292	8.18121	7.718372	8.377645	7.634592	8.52321	8.485732	7.4797	8.892995	8.077427	7.466942	8.326939	8.966166	6.531557	6.756852	9.948738	8.517112	7.914802	8.539209	7.497444	8.353258	8.150192	7.941792	8.554323	8.404557	8.445778	8.095687	5.865515	9.148344	8.582964	7.886251	8.308334	7.062591	8.222675	5.667489	7.467511	8.744396	8.592935	8.540484	7.369089	8.622003	7.334974	8.403545	7.537739	7.848653	7.966487	7.775205	8.4457	10.007541	9.152277	9.18002	8.966645	9.825332	8.640644	8.754944	8.948226	9.310758	8.791729	8.729233	7.792617	9.148238	9.067326	8.941554	8.22025	8.237072	9.763505	8.612086	8.72807	8.594722	8.988946	9.060714	8.545842	9.326016	8.236557	8.431327	10.085633	9.516025	9.17797	8.1011	9.609365	9.183512	9.95979	8.785405	9.671366	9.215237	8.685631	8.998614	9.003393	9.697126	8.789227	8.883118	9.509199	8.588722
X211113_s_at	ABCG1	7.322	7.679622	6.478341	7.308474	7.132751	8.156116	7.555855	7.447206	7.628743	7.483432	7.486957	7.383066	7.862186	7.891754	7.34324	7.221251	6.612838	7.40412	7.245523	7.683546	7.152184	7.80073	7.592185	7.81254	7.446405	7.66277	7.101081	7.405003	6.854103	6.838267	7.905093	8.249114	7.013466	7.048079	8.798592	7.926356	7.012441	8.001443	7.198249	8.120556	7.719503	7.37608	6.676638	7.574848	8.116544	8.078174	8.118507	7.864112	8.589317	7.660305	7.639024	8.130868	8.361447	7.81944	7.740437	9.7738	7.206601	7.887681	8.386677	8.184841	7.905762	8.02801	8.313873	8.34004	8.126736	8.254413	7.466472	7.55946	8.321703	8.44977	7.852529	8.236801	7.74789	7.989557	8.086975	7.912651	8.254745	7.778189	7.67662	8.801266	7.703426	7.623784	7.745482	8.656407	7.491426	7.626171	7.872177	8.152977	8.336101	8.176337	8.242929	8.355808	8.323824	8.1293	8.910503	8.980249	6.888622	9.247605	9.030883	8.424558	7.955791	8.275668	8.531252	8.135304	8.279743	8.52151	8.643958	8.516723	9.197532	8.119282	8.674357	8.887491	8.706117	8.297281	8.580712	8.233827	7.809484	8.060869	7.682435	7.84009	6.042714	7.738237	7.826871	8.204741	8.298912	7.790757	7.747335	7.541155	7.097488	7.911095	7.932652	8.210196	8.30543	7.892299	7.716762	7.891493	8.04942	8.110099	8.003982	7.546222	7.289417	7.303176	7.66161	6.912935	7.417814	6.365951	7.054711	6.781692	6.224197	6.984535	7.62432	7.162685	6.727248	6.33066	6.696067	7.039212	8.46329	6.308653	6.519626	6.377882	6.518986	6.953942	6.566071	6.314867	5.753731	6.170739	6.585997	5.827915	7.067327	6.452414	4.959482	6.182658	6.86295	4.792608	5.170635	8.09008	6.655421	5.813672	6.841995	5.524743	6.476027	5.93671	5.562827	6.329878	6.185011	6.516423	6.133617	4.433953	6.542264	6.527724	6.057217	6.106231	5.115441	6.475257	4.945089	5.210213	6.436459	6.540453	6.538454	5.079479	6.665357	5.89437	6.616333	5.389684	5.807329	6.384726	6.390715	6.840144	7.876025	6.908841	7.129701	6.715576	7.76732	6.963605	6.243929	7.061332	7.113355	6.854122	6.921939	5.836845	7.120213	6.855175	6.940031	6.306593	6.329894	7.748534	6.830518	6.940996	6.405281	6.720013	6.570498	5.822114	7.379621	6.391488	6.308524	7.799445	7.167236	6.926319	5.997743	7.802712	7.808169	7.974679	6.681091	7.587535	6.89899	6.953559	6.610287	7.183745	7.278399	6.742895	7.247517	7.559732	6.606516
X230913_at	ABCG1	6.146	6.788469	5.484493	8.148627	6.557356	7.376936	7.827063	4.672561	6.52902	7.457862	6.420774	6.571645	6.18262	6.900972	6.545366	7.62997	5.517812	5.924103	5.368604	6.782893	5.152165	7.271417	6.032837	7.238998	5.696462	5.192162	5.510648	6.285402	5.828266	5.596017	6.030923	7.469026	6.145262	5.222233	6.251689	5.386731	6.771723	5.537104	5.914282	5.484695	6.033979	6.853728	5.293932	5.009598	7.340351	6.447049	7.244468	6.118355	6.445629	4.928455	6.011715	5.786155	5.486768	4.329158	7.182811	9.44986	6.655983	7.263366	7.168484	7.956864	7.832173	7.786278	8.493809	7.1259	6.663073	7.572253	8.667195	7.953525	7.348255	8.495504	8.070746	8.18373	6.343015	6.045113	7.803922	6.618939	7.754608	7.667913	7.622741	8.629896	7.300058	7.823136	5.675887	6.824566	6.595438	6.830774	7.038609	7.290355	6.331518	7.427479	7.334312	6.854561	7.439778	6.371576	6.924736	7.691663	6.442139	6.96104	6.873085	8.413257	7.51356	7.284286	8.285008	6.91651	7.229123	7.053568	6.399581	5.900524	6.769837	5.9365	6.288443	6.199906	7.562102	7.450033	7.251167	6.700135	7.161098	6.734485	6.655767	7.193807	8.263287	7.452054	7.418799	8.585289	7.196076	7.52585	7.231618	7.055286	6.207702	7.069648	6.738077	7.284714	6.825944	7.034229	6.704576	6.954301	6.560923	6.995803	6.578233	6.487389	6.316273	6.324729	6.724925	5.443883	5.68304	4.798002	6.596139	4.917563	6.118178	5.073888	5.905872	6.990457	5.108362	5.553998	6.263251	5.740603	6.38995	4.63512	4.949158	5.728382	5.402845	5.501464	4.52901	4.458029	3.311446	5.538554	4.094562	4.098212	4.772196	4.78853	4.282133	3.862455	5.163873	4.053617	3.967368	7.170654	4.479904	4.542006	5.242132	3.727131	4.341142	4.393591	3.850242	4.351241	3.927779	5.400245	5.028055	3.516389	5.412347	4.099445	4.575599	4.350133	3.946893	4.664056	3.638211	3.883963	4.406531	5.771374	6.213582	5.340483	3.777581	3.734329	4.805141	3.893999	4.081487	4.167846	4.08023	4.485805	7.202754	5.557444	6.18964	6.043471	5.171945	5.232533	6.299554	6.576723	5.895573	5.847119	6.787309	4.559264	5.995471	5.758857	6.50923	4.599617	5.552081	7.60175	5.480877	6.022069	5.948755	7.171732	7.073953	6.135112	6.155318	4.608077	5.760082	6.585763	6.128342	6.959765	4.667461	6.096751	5.716504	7.613561	5.907402	6.173793	6.615319	4.019813	6.95896	5.592167	6.896144	3.857613	5.037695	6.604434	5.869171
X232081_at	ABCG1	6.448	8.793587	6.112699	6.718937	6.254262	7.639223	7.319296	5.738139	6.658151	7.253873	6.375466	6.59828	6.651726	6.780307	7.044983	7.319746	6.09469	5.742001	5.958367	6.535532	5.256917	7.612097	6.518772	7.524018	5.968335	5.549286	6.178554	6.688633	6.12773	5.618472	6.822807	7.521444	6.429535	7.044476	7.494342	6.490903	7.809959	6.551891	6.779975	6.030514	6.455416	6.733167	6.639836	5.441962	6.827168	6.837456	6.981513	6.940639	6.774196	6.483241	6.800107	6.114628	6.317893	6.19042	7.263908	10.035736	7.082388	7.776912	7.118163	7.895552	8.071004	7.94817	8.427066	7.286744	7.571698	8.004114	8.492847	7.304152	7.604267	8.140214	8.467551	8.405355	6.773856	7.042205	7.53513	7.074972	8.023379	7.754504	7.909054	8.840788	7.763177	7.903822	6.347179	7.216277	7.250742	7.242878	7.671583	7.508293	7.404215	7.719873	7.737285	8.030674	8.076039	7.062718	7.936871	7.943441	7.516531	7.196786	7.662295	8.409653	7.630341	7.337751	7.868766	7.283246	7.057729	7.248074	7.137549	7.275842	7.622109	6.564732	6.979703	7.371543	7.704098	7.555584	7.127613	6.921254	7.443121	6.845404	7.075282	7.013042	8.144002	7.36636	7.239854	8.100354	7.163903	7.720521	7.03271	6.93768	6.407694	7.787128	7.096983	7.615493	7.343821	7.092018	6.880727	7.183502	7.146941	7.497468	7.039409	6.483802	6.590147	6.274595	7.026392	5.795578	7.305619	5.320606	6.689657	5.542672	5.58086	5.639691	6.627446	6.600774	6.022531	5.643318	6.465947	6.002216	5.656381	4.590081	5.364089	5.838916	5.676036	5.218864	5.305192	4.655761	4.268662	5.828651	4.457374	4.460631	6.526362	4.342542	4.541957	4.658758	6.179158	4.031392	3.753931	6.287781	5.282785	5.086089	4.863641	4.089828	5.025782	4.721431	4.692678	4.67894	4.983544	5.496857	5.064502	3.449204	5.788312	4.549089	5.035953	4.685432	3.871283	4.270879	3.894137	4.179837	4.223655	5.806508	6.448164	5.185774	4.987521	4.396643	4.728321	4.039242	4.371098	4.320736	4.384298	4.444862	6.66981	6.07365	6.028963	6.509995	6.173201	5.566808	5.967246	6.628107	6.180516	5.597899	6.575815	4.839779	6.760116	5.671532	6.455896	4.817374	5.795825	7.998854	5.672774	6.15848	5.895714	6.760564	6.673154	5.717464	6.931415	5.755928	5.84273	6.593809	6.033362	6.769244	5.252886	6.249215	6.369653	7.269377	6.045178	6.420357	6.587052	5.627884	6.934686	5.793147	6.736257	4.856934	5.234741	6.588721	5.094621
X209735_at	ABCG2	6.924	6.526216	7.391525	7.618699	7.394196	7.064742	7.858043	5.79113	8.001022	7.334764	6.81109	7.917055	6.506479	8.025751	7.752563	6.900823	6.355907	7.071993	6.613198	6.028909	5.809661	6.50617	7.946952	7.461534	6.88031	6.447719	6.185466	6.653216	7.400699	5.879556	6.781323	7.840544	6.525412	6.714808	7.768582	7.123948	6.04069	6.823585	5.418194	6.714187	6.943947	6.738653	7.663974	6.119177	7.992881	8.206881	8.696683	7.64876	7.05852	6.794706	7.35871	6.12728	7.346254	6.755056	5.949697	5.448526	5.886936	7.292302	8.239606	7.103653	8.679953	8.51746	8.37441	8.056218	7.631335	9.143481	8.728017	9.494679	7.723003	8.751608	7.175573	8.21193	6.571267	7.846867	8.024897	8.229643	8.755154	8.604695	7.884293	7.562014	7.689095	7.311713	7.253418	7.802351	7.665713	8.117909	7.694886	7.797878	7.951502	9.213887	7.614454	7.089852	8.421894	8.085674	8.068324	8.885884	6.376663	8.250939	8.279124	8.448395	7.874185	7.793714	8.957388	8.367678	8.353754	9.18911	7.907171	8.7598	8.616484	7.748467	8.199225	7.980023	9.223286	8.267897	6.291202	7.516814	7.41502	7.467572	6.977966	7.235905	7.262318	8.174396	7.188498	7.736763	7.750331	7.245061	8.146396	7.349598	6.994418	7.326034	6.968002	6.859932	7.464666	8.106031	7.04803	6.349902	8.532684	7.246243	8.630257	6.731785	7.375146	4.748256	6.889491	5.278283	4.656657	4.971277	7.047552	6.027004	5.240301	6.17605	6.650749	7.324053	5.68813	5.232617	6.558098	5.896874	5.863268	5.355537	5.49174	6.672553	6.938029	5.433504	5.534753	5.557614	4.691869	4.99369	6.797437	5.1398	4.527277	5.215509	4.40095	5.197215	6.714457	5.659977	5.062444	6.235901	4.83535	5.253087	5.72581	5.634042	5.951883	5.890089	5.321389	4.894482	5.418486	5.183945	5.368203	8.184779	5.737646	4.718779	4.677328	5.001954	4.899845	5.072444	5.218705	5.289357	4.424493	4.862838	4.975192	6.249378	4.845654	5.717584	4.940591	5.997624	5.368118	6.129671	5.89658	4.931808	5.100689	7.527181	7.898391	5.939017	6.973031	6.741134	6.519343	6.388995	7.338494	6.948697	8.091336	6.21497	7.393467	6.75559	7.11198	6.5238	6.379421	7.712923	7.618072	7.204875	7.375597	6.901606	7.425224	6.120258	7.465627	6.454719	6.978042	8.317149	7.054384	6.032833	8.145208	8.404392	7.351068	9.097726	7.077432	8.166794	6.884284	6.648386	7.735562	8.03571	6.898689	6.929799	7.366574	7.484233	7.654727
X207593_at	ABCG4	5.403	6.579715	6.476702	6.876494	6.499031	6.716361	6.469446	6.650363	6.498988	6.647262	6.438905	6.388307	6.562789	6.475286	6.317325	6.424378	6.455821	6.609154	6.741657	6.56196	6.730998	6.685864	6.417519	6.838592	6.951785	6.677444	6.545276	6.683377	6.498322	6.494675	6.485159	6.463338	6.76037	6.540633	6.687981	6.163094	6.369097	6.790404	6.420454	6.515142	6.375423	6.481004	6.669143	6.575606	6.620031	6.820845	6.477867	6.677733	6.67527	6.978954	6.596917	6.695969	6.515842	6.922086	6.388068	6.363434	6.333544	6.229374	6.421477	6.501248	6.44531	6.480553	6.37319	6.271532	6.693142	6.533512	6.519104	6.377451	6.401906	6.251463	6.392514	6.525584	6.479755	6.462593	6.494438	6.350626	6.302518	6.518358	6.475989	6.619871	6.611295	6.415834	6.650239	6.47704	6.43338	6.536142	6.318638	6.300279	6.631032	6.44212	6.162923	6.468015	6.517768	6.580481	6.596057	6.378135	6.643487	6.531514	6.550577	6.044243	6.589452	6.378226	6.45708	6.267673	6.712965	6.466618	6.436308	6.667423	6.388901	6.669105	6.379059	6.616632	6.598043	6.26052	6.600615	5.342803	4.922497	5.043442	5.043361	5.052648	5.774367	4.934272	4.923572	5.420542	5.246243	5.262476	5.032657	5.245233	5.037762	5.15649	5.174532	5.189668	5.051943	5.355619	5.173623	5.129952	5.573746	5.23211	5.08849	5.513316	5.103471	5.325735	5.175373	5.180085	5.184324	4.968409	5.474559	5.208442	5.070464	5.442483	5.40007	5.26374	5.196408	5.438555	5.082029	5.185908	5.388981	5.309379	4.900726	5.194298	5.022899	5.202911	5.107805	4.198443	4.164824	4.232692	4.386113	4.119426	4.081735	4.134469	4.042597	4.237202	4.229596	3.980622	4.084524	4.162035	4.234371	4.227998	4.243292	4.122044	4.198227	4.241179	4.157311	3.976643	4.081735	3.974731	3.988374	4.029956	4.349	4.11604	4.361445	4.000943	4.263601	4.025132	4.577413	4.078814	4.194879	4.1608	3.911728	4.159518	3.857725	4.287378	3.848892	4.00381	3.951742	3.987573	4.054846	3.915724	4.314371	3.905535	4.251226	4.299115	4.614731	3.897242	3.869456	4.402293	4.01948	4.100283	3.929371	4.316472	4.01948	4.081735	4.234094	4.046248	3.942106	4.07317	4.101049	4.071594	3.955236	3.81299	3.930826	4.266604	4.004008	4.091583	4.01445	4.094452	4.235297	3.767887	3.917495	3.935281	4.222733	4.020715	3.978875	4.056135	3.99361	4.00035	3.805393	4.164913	4.214058	3.941794	3.998918	4.108067	4.043725
X220383_at	ABCG5	3.941	4.770547	4.325036	4.300066	4.415441	4.258809	4.370284	4.562256	4.534351	4.245963	4.551964	4.132282	4.146339	4.267214	3.992092	4.22157	4.403187	4.419884	4.848741	4.498681	4.322723	4.566164	4.414261	4.474681	4.271812	5.536942	4.488446	4.372748	4.374697	4.554337	4.472122	4.231838	4.225524	4.737336	4.420302	4.009069	4.546957	4.351969	4.45396	4.335792	4.473022	4.30294	5.226996	4.419735	4.235732	4.515569	4.250184	4.271935	4.330578	4.378929	4.170212	4.525001	4.561889	4.841412	4.380577	4.551347	4.522631	4.16215	4.2935	4.312464	4.559956	4.142405	4.210879	4.608376	4.283984	4.352033	4.419698	4.17687	4.103484	4.275393	4.675579	4.453301	4.317711	4.763199	4.52696	4.278804	4.421683	4.489961	4.58942	4.404648	4.645745	4.519134	4.404043	4.511566	4.492383	4.399119	4.486393	4.181697	4.74986	4.057981	4.037072	4.505693	4.425934	4.443385	4.223735	4.537592	4.257331	4.241512	4.672092	4.24557	4.790451	4.285411	4.452979	4.42209	4.588644	4.202574	4.240239	4.302916	4.259061	4.135794	4.390915	4.389029	4.437628	4.548278	4.36389	3.709615	3.633068	3.633736	3.731435	3.780429	3.780153	3.686765	3.78252	4.059158	3.830255	3.431178	3.576042	3.674417	3.913165	3.70112	3.709615	3.5283	3.854908	3.662288	3.773907	3.845817	3.540928	3.689322	3.716103	3.497285	3.563878	3.797365	3.858605	3.713275	4.571982	3.595915	3.42105	4.165413	3.732465	3.60027	3.763264	3.958643	3.806244	3.621424	3.631237	3.70999	3.795126	3.768083	3.719477	3.691562	3.208585	3.661891	3.546031	3.718611	3.380555	3.530059	3.628295	3.36222	3.335585	3.576719	3.714599	3.451702	3.418869	3.434491	3.332343	3.371058	3.44267	3.495742	3.530903	3.633115	3.378126	3.308155	3.298511	3.312672	3.325431	3.49534	3.835334	3.468801	3.586476	3.404526	3.504843	3.558236	3.210832	3.283071	3.177224	3.275429	3.557997	3.32424	3.212815	3.359047	3.518142	3.734279	3.67865	3.394841	3.37293	3.533666	3.337257	3.448102	3.682414	3.510273	3.461977	3.614368	3.380925	3.718237	3.273974	3.876068	3.498449	3.634745	3.494078	3.575911	3.42518	3.504594	3.413492	3.506071	3.533635	3.303457	3.435024	3.435426	3.301632	3.296457	3.474496	3.409329	3.264361	3.45202	3.331407	3.452658	3.650913	3.284311	3.468923	3.53973	3.521919	3.57724	3.416502	3.465051	3.354632	3.512765	3.105597	3.269976	3.451702	3.52931	3.437377	3.407976	3.802349
X231751_at	ABCG8	4.853	6.055928	6.091657	5.673044	5.874075	5.663528	5.634429	5.875572	5.66675	5.770225	5.61468	5.579414	6.046277	5.364706	5.641381	6.076029	5.515731	5.637183	5.765582	5.448671	5.465123	5.775866	5.610351	5.372678	5.539451	6.326645	5.657724	5.489802	5.567524	5.533421	5.529785	5.503992	5.680681	5.442342	5.641745	5.384354	5.636009	5.714654	5.612466	5.822422	5.488281	5.716634	5.647665	5.348756	5.517949	5.688818	5.379792	5.799796	5.580914	5.454572	5.614222	5.675589	5.581857	5.746129	5.730529	5.692804	5.355994	5.399507	5.359576	5.246013	5.576211	5.523263	5.594047	5.482024	5.687234	5.64178	5.244546	5.568323	5.56775	5.374036	5.619823	5.836223	5.367525	5.315259	5.537629	5.332478	5.455319	5.484806	5.66387	5.52999	5.79114	5.49966	5.564243	5.294791	5.374943	5.427427	5.415226	5.442555	5.316464	5.388197	5.476271	5.420404	5.275287	5.402873	5.506289	5.47499	5.844092	5.605717	5.28914	5.365867	5.337997	5.243002	5.492815	5.408703	5.285211	5.449098	5.566522	5.434016	5.502605	5.690458	5.492747	5.606044	5.39948	5.402138	5.537715	4.984005	4.549523	4.793645	4.586107	4.808026	4.809243	5.01274	4.690169	5.063939	5.143571	4.585675	4.840669	4.886481	5.009599	4.93987	4.902905	4.903272	4.811385	4.646631	4.914104	5.080758	5.080758	4.963197	4.934721	5.070214	4.899944	5.122733	5.028138	5.077012	4.986796	5.015751	5.100686	5.472001	5.024815	5.081936	5.05672	5.005535	5.037823	5.21467	5.236822	5.113794	5.057212	5.592177	4.852534	4.862653	4.939543	4.92005	4.852941	3.753193	3.866547	3.819464	4.101607	4.23288	3.544025	3.988575	3.775451	4.348274	3.639648	3.822581	3.897413	4.149846	4.02163	4.075618	4.415534	4.251252	3.699197	3.61377	3.869815	3.633256	3.819749	3.817444	4.317016	3.884199	3.86662	3.908754	3.718788	3.99576	3.641664	3.872354	3.955283	3.958883	4.008004	4.029208	3.952854	3.687564	4.276641	4.137351	4.000226	3.760704	4.024542	4.460547	3.912823	3.820879	3.716561	4.014442	3.952159	3.483065	4.035729	4.100157	3.713941	3.967273	4.073837	4.018284	3.669104	3.744199	3.894861	4.019653	3.771685	4.403483	3.70794	3.563094	3.932386	3.842665	3.670671	3.794387	4.079142	3.708699	3.719204	3.886531	3.88937	4.035356	3.946327	3.681738	3.850681	3.647616	4.041126	3.887827	3.813585	3.801242	3.73292	3.846467	3.220503	3.715308	3.829746	3.963245	3.707307	4.02436	4.183365
X1560117_at	ABHD1	4.019	4.34394	4.848405	4.840989	4.463286	4.534814	4.512023	4.894266	4.284859	4.506764	4.355448	4.424932	4.481455	4.358147	4.458601	4.438494	4.2175	4.996107	4.827144	4.735634	4.746434	4.707275	4.591483	4.549954	4.367416	4.531278	5.035525	4.8632	4.593554	4.927156	4.482761	4.296234	4.433016	5.226125	4.098621	4.647343	5.053664	4.539234	4.584597	4.387485	4.385112	4.398662	5.025782	4.288371	4.387447	4.480038	4.185525	4.357647	4.741	4.456544	4.561742	4.373808	4.469775	4.411618	4.330452	4.451531	4.419436	4.283824	4.135446	4.432709	4.457162	4.156787	4.1595	4.83334	4.315223	4.279371	4.334189	4.432876	4.326328	4.727738	4.194353	3.97371	4.469765	4.544813	4.304379	4.382666	4.302553	4.412762	4.440915	4.641122	4.445482	4.766044	4.099082	4.302716	4.762028	4.58933	4.571287	4.333942	4.457249	4.290463	4.229691	4.936653	4.492175	4.525108	4.28141	4.121895	5.07526	4.335187	4.208585	4.127839	5.012739	4.024452	4.374975	3.958919	3.985349	4.404809	4.262825	4.246087	4.144109	4.418867	4.256253	4.579656	4.3062	4.271845	4.462516	3.850171	3.950955	3.751857	3.904804	3.735309	3.8251	4.164953	3.746385	4.322703	3.846774	3.78179	3.6858	3.896779	3.755009	3.636698	3.86857	3.86861	3.954401	3.786873	3.5859	3.947712	3.977371	3.864829	3.853634	4.221122	3.941786	3.967775	4.005302	4.237245	3.770452	3.759528	4.051169	4.258133	4.005787	3.698079	4.283074	3.833694	4.234862	4.393302	3.769598	4.234862	3.964444	4.138145	4.032451	4.071064	4.128124	4.169231	4.098156	3.652707	3.637378	3.3911	3.818601	3.586816	3.633477	3.47112	3.575593	3.602107	3.499641	3.748331	3.410148	3.599926	3.47794	3.461558	3.458212	3.702882	3.512324	3.44606	3.459302	3.373883	3.392017	3.63833	3.612972	3.368803	3.507654	3.276757	3.496309	3.519386	3.482509	3.876498	3.658506	3.231977	3.567031	3.646033	3.371058	3.520615	3.599768	3.826125	3.710509	3.343423	3.512182	3.866784	3.370321	3.624701	3.631499	3.643996	3.276026	3.493704	3.449998	3.129725	3.27639	3.7352	3.51975	3.748939	3.318112	3.553115	3.497535	3.400054	3.414655	3.441375	3.304388	3.417062	3.417595	3.140856	3.276663	3.470984	3.277106	3.402213	3.460471	3.441188	3.61941	3.831461	3.446903	3.221135	3.27496	3.47794	3.386462	3.15013	3.389294	3.259478	3.478334	3.345675	3.340631	3.427934	3.556227	3.489082	3.497967	3.303566	3.741127
X232550_at	ABHD1	5.352	5.833187	6.277162	5.744718	5.878831	5.939453	5.484671	5.971394	5.727699	5.757496	5.843601	5.669839	6.003604	5.600283	5.829279	5.891472	5.874445	6.106886	5.909445	5.950699	6.255604	5.68349	5.74125	6.315343	6.133618	6.095698	5.813799	5.846732	5.972469	6.32949	6.04663	5.87895	5.663611	6.621375	5.78046	5.501673	6.422311	5.756968	6.216164	5.801783	5.426404	5.975786	6.415197	5.635435	5.745159	6.056917	5.849723	5.69382	5.879903	6.016014	5.804659	6.329652	5.822372	6.364607	6.172253	5.635948	6.045941	5.585435	5.623267	5.654051	5.877683	5.784629	5.621384	5.867274	6.09376	5.495861	5.985588	5.604059	5.866832	5.567357	5.601994	5.757973	5.967211	5.708269	5.950257	5.911158	5.799821	6.081281	5.944585	5.783524	5.97188	6.206643	6.04582	5.571943	5.930262	5.948187	6.021187	5.839941	5.702195	5.835973	5.502004	6.490222	5.886554	5.762171	6.023996	5.72853	6.377332	5.877565	5.698623	5.260232	6.54937	5.645864	6.050782	5.812644	5.799269	5.729429	5.712011	5.898239	5.726335	5.813066	5.661001	5.777161	6.094418	5.838443	5.784622	5.069696	4.794645	4.993082	4.862333	4.637452	5.598816	4.636568	4.759453	5.404377	4.900406	5.041934	4.924283	4.918887	5.274194	4.72326	5.068948	4.771525	4.936434	4.77643	5.072991	5.107289	5.012368	4.963192	4.756886	4.889402	4.988998	4.557843	4.805493	4.886332	4.596742	4.9714	4.873647	5.054129	5.640646	5.202947	4.716228	4.8996	4.931523	5.049586	4.825989	4.921334	4.962007	5.408827	4.857458	4.570882	4.94591	4.617803	4.842826	5.001006	5.255177	4.988807	5.271683	4.97429	4.917349	5.212809	4.834234	4.927723	4.7277	4.963198	4.865794	4.924592	4.828669	5.04401	4.828078	5.004662	4.834059	5.070178	4.891531	4.445919	4.611337	4.863389	5.202444	4.703436	5.033423	4.961496	4.975221	4.823206	5.04587	4.956275	5.010152	5.069134	5.207321	4.839421	4.731072	4.945087	5.051243	5.729542	4.92462	4.888979	4.7417	4.790916	4.598317	4.675112	4.738021	5.228317	4.897708	4.875089	5.10074	5.024308	4.903837	4.82329	4.92409	4.786772	4.681308	5.222845	4.630429	4.963521	4.974576	5.089917	4.889415	4.773064	5.11973	4.720249	4.766413	4.641776	5.111678	4.730301	4.447906	4.901636	4.700177	4.903837	5.036694	4.868869	4.852926	4.807718	4.955157	4.61321	4.945371	4.929517	4.576597	4.755588	4.451686	4.706462	4.846785	4.982776	4.858081	4.659603	5.444013
X236461_at	ABHD1	4.393	4.657711	5.543133	5.374142	4.590037	4.925795	4.767447	5.210664	5.220021	4.781813	4.66411	4.548643	4.749378	4.814455	4.92653	4.599251	5.099615	4.702839	5.088097	5.085621	5.716726	5.638404	5.381108	6.00235	4.85928	4.988236	5.449957	5.897134	5.413791	5.755392	5.037185	5.247077	4.920133	6.050258	4.674228	4.932213	5.225897	5.23866	5.029173	4.963495	4.82864	4.82132	6.401722	4.761922	4.775083	4.840992	4.674894	5.086089	4.706808	5.031882	4.810513	5.081317	4.657433	4.78253	4.749576	4.82185	4.699559	4.514547	4.427757	4.793576	4.774933	4.866526	4.960238	5.334108	4.84285	4.780603	4.499905	4.648476	4.831873	4.752652	4.751236	4.802845	5.936449	5.398373	5.117211	4.789597	4.789904	4.829124	5.296902	4.947892	5.407355	5.341593	4.98449	4.585163	5.448555	5.70543	5.128484	4.991765	4.907553	4.983863	5.1011	5.605228	5.055667	4.898539	4.621291	4.427544	5.785934	4.88209	4.889316	4.905939	6.598973	4.80255	5.05714	4.635126	5.003641	4.872711	4.768542	4.767127	4.931	4.611613	4.707663	4.737548	4.821845	4.633766	4.782615	3.88074	4.029672	4.15932	4.050161	3.882789	4.443833	3.875635	4.228512	4.127238	4.290116	4.567045	4.327492	4.36402	3.928837	4.096963	4.501162	4.437517	4.018924	4.287729	4.270214	4.159797	4.414777	4.028192	4.288221	3.962977	4.344266	4.387196	4.066343	4.441198	3.934583	4.510375	4.321024	4.245589	3.701636	4.426593	4.149743	3.995325	4.673731	4.163571	4.404684	4.808373	4.070775	4.570846	4.294273	4.655601	4.379145	4.58513	4.440076	3.663173	3.878384	3.646237	4.759203	3.89746	3.661436	3.662344	3.733999	3.880964	3.529447	3.356407	3.720115	3.630238	3.524213	3.533882	4.020367	3.71512	3.668465	3.905479	3.662003	3.565375	3.642793	3.686163	3.65774	4.497491	3.854283	3.661134	3.448323	3.762404	3.822659	3.56373	3.664924	3.94187	3.600989	3.766925	3.661134	3.575138	3.683729	3.97582	3.695751	3.621816	3.351815	3.704264	3.566144	3.399775	3.777204	3.588615	3.712404	3.676947	3.766468	3.633656	3.534284	3.777204	3.645626	3.832422	3.642506	3.557066	3.508016	3.711993	3.570321	3.565807	3.565674	3.530643	3.624096	3.646875	3.613752	3.751303	3.740617	3.622655	3.576674	3.768996	3.691019	3.677227	3.599341	3.951472	3.574618	3.530902	3.628312	3.683953	3.684237	3.650405	3.726618	3.587488	3.613804	3.558073	3.572104	3.630139	3.648274	3.486577	3.567624
X218633_x_at	ABHD10	8.281	9.596252	9.368248	8.534866	9.431911	9.278832	9.017851	8.532013	8.957184	9.456969	9.096823	8.677115	9.127553	8.219413	8.930844	9.662935	9.331883	9.179978	8.88032	9.35275	8.847382	9.062762	9.021277	9.231673	8.869004	9.535001	8.568009	8.496351	9.285924	9.430923	9.107006	9.430911	9.110848	8.262282	8.83418	8.969402	8.512338	9.067697	8.63069	8.57092	8.734389	8.899172	8.207805	9.150454	8.672623	8.703064	9.229084	8.698562	9.111626	8.435649	8.950633	8.382429	9.086097	9.164534	9.239131	8.664125	8.531171	8.944738	8.856087	7.978654	8.677473	8.353038	8.916448	8.636807	7.400379	8.240044	8.354526	8.484093	8.477216	8.520435	8.883569	9.54771	8.600952	8.951059	9.484818	9.253139	9.521449	9.01125	9.308355	9.080926	8.871345	9.088347	8.445193	8.875672	8.32607	9.048683	8.91468	9.040002	8.662928	8.940984	9.038682	7.641593	8.390479	9.129999	8.553396	8.946331	8.646039	8.589794	8.786024	9.09589	8.182161	9.349086	8.063245	8.627925	8.965489	8.864319	8.815984	7.920266	8.806325	7.005598	8.926954	8.813167	8.854868	8.929366	9.543728	8.347495	8.595024	8.263005	8.385588	7.922547	8.63264	8.303096	8.47519	8.181985	7.969129	8.73137	8.096142	8.254486	7.555791	8.415302	8.482707	8.464753	7.814666	8.442702	8.364751	6.681811	8.275873	7.76075	8.140809	8.10857	8.620612	8.602372	8.549801	8.670312	8.198944	7.819677	8.44966	8.593322	8.26022	8.057024	8.159981	8.505823	8.445866	8.672288	8.24101	8.610624	7.893044	8.470495	8.851225	8.067714	8.545186	8.20736	8.401007	7.741856	7.986417	7.566282	8.891757	7.842471	8.507557	8.608564	7.76622	8.349165	8.369618	6.684945	7.105712	7.32573	7.652214	7.910772	7.605348	8.379193	7.538984	7.898857	7.976153	8.052747	7.743646	7.628465	8.212593	8.099745	7.484385	7.93042	7.932757	7.391956	8.645962	6.689574	8.316471	7.576827	6.792034	8.351736	8.084089	7.548139	7.358624	6.797268	7.012079	8.426595	7.528195	7.843391	7.98729	7.022443	7.908637	7.257249	8.084649	7.04035	7.142361	6.923457	7.169739	7.349645	7.585306	7.241802	6.587754	7.790123	7.219306	7.197855	7.327741	7.088114	7.702948	7.62266	7.528063	7.370841	7.869913	7.590685	8.146146	7.50252	7.888682	6.837681	7.81988	7.738134	7.279981	7.549165	6.653425	7.363718	7.361266	6.706226	7.517346	7.366432	7.569068	6.416162	7.706426	6.988127	7.405814	7.181411	7.045036	7.66859	7.23389
X222697_s_at	ABHD10	7.383	7.620933	7.34337	6.978001	7.694913	7.115549	7.053353	8.164247	8.033407	7.577692	7.036135	7.692923	6.606378	6.564473	7.81702	7.441882	6.792559	8.916513	8.606054	7.632982	7.153331	6.532677	8.052311	6.975725	7.138283	9.910104	6.793242	6.935518	8.348962	8.544927	8.074791	8.014266	7.232171	5.986856	8.733013	8.664637	6.034925	7.883592	6.601598	8.317691	8.458589	7.24911	7.179238	8.867779	6.960501	8.093972	8.835557	7.939854	9.067663	6.855626	7.768893	7.743467	9.268482	9.523395	7.306221	7.435602	7.274342	7.58316	8.170633	7.103842	7.29269	6.963692	7.099552	7.322361	6.396522	6.773326	6.558505	7.906198	6.210284	7.028096	6.283798	7.135366	6.802094	7.613975	7.262455	9.275415	8.069259	6.824434	6.023361	7.260406	7.567193	6.725185	7.691014	8.867984	6.228214	7.915789	8.005167	7.625287	8.430966	7.406223	7.463858	6.418289	7.195952	8.961435	8.288633	8.391783	6.384386	7.812298	8.793779	7.312541	7.703909	7.096104	5.702513	8.133103	8.677175	8.570386	8.760398	7.821768	8.819613	7.005598	8.995462	8.920733	8.671243	8.73744	8.537684	8.165749	8.072176	7.983908	8.038742	7.778743	6.459495	7.877665	7.817888	7.647756	7.675543	7.628185	7.935468	7.898236	6.989393	8.125242	8.110204	8.133007	7.890508	8.127506	8.107774	6.598209	7.885313	7.691413	8.057566	7.594309	7.905138	7.863362	7.873826	8.229594	7.920079	7.156918	7.568803	8.116422	5.941138	7.574717	7.936874	8.069752	8.296115	8.397594	7.828865	8.176147	7.887655	7.829834	8.485623	7.738864	8.354515	8.128965	8.341472	7.15728	8.056673	5.973088	8.927214	7.561115	7.970576	8.35639	7.233163	8.203538	8.089328	6.118221	6.740297	6.19899	7.350629	6.692545	7.753822	8.123617	7.430421	7.362949	7.360942	6.863098	6.637644	7.215551	6.900714	7.961159	7.008203	7.378896	7.431325	6.765322	7.731159	6.309122	7.830663	6.509563	6.600411	7.693612	7.852263	6.788837	7.010306	6.061999	6.608746	7.985253	7.283171	7.382072	7.886017	7.044009	7.041007	6.750572	6.771843	6.177789	6.026469	6.430186	5.617388	6.547193	6.559482	6.85201	6.32586	5.528987	6.644228	5.919871	6.605486	5.960458	6.267767	7.038605	5.859241	6.834995	6.173349	6.584999	6.032664	5.595494	7.03356	6.291632	6.106613	6.4655	6.097258	5.320597	5.954386	6.871587	6.610221	6.022763	6.252074	6.829857	6.715123	5.978268	6.770022	6.564186	6.695798	6.184393	6.629081	6.892767	5.788238
X1552470_a_at	ABHD11	4.508	4.322034	4.481125	4.512512	4.034784	4.329754	3.980534	6.874326	4.568774	4.404352	4.825459	5.220944	5.147504	4.474778	5.191995	4.13632	3.971266	5.126219	5.181502	5.125457	4.827168	4.793473	5.301225	4.938913	4.308867	6.601806	5.209741	5.252885	6.459714	6.512927	5.551165	4.111281	4.443258	4.660899	5.365285	5.6369	4.308219	5.250351	4.689951	6.095524	5.833584	4.622743	4.863893	6.026099	5.045238	4.526218	4.684146	4.633993	5.42451	5.794227	5.008361	4.825668	5.342402	5.819829	4.857111	5.712259	4.387327	4.765697	4.820025	4.54797	3.756428	4.197453	4.069071	4.77111	3.922368	4.134799	4.021445	5.004646	4.420953	4.517429	4.605703	4.059258	4.915221	4.607848	4.017741	5.456367	4.948984	4.640041	4.133513	4.65654	4.741323	4.481281	4.811008	4.944763	4.517248	5.439542	5.483828	4.637102	5.329724	3.872099	4.187869	4.446061	4.971543	5.376277	5.166541	5.148563	4.249154	4.576647	5.219165	4.036223	5.129875	4.706206	4.201712	4.36605	4.875433	4.423021	5.394271	4.833505	5.243547	4.257946	5.089944	5.303832	5.653218	5.01476	4.427794	4.544832	4.236942	4.580644	4.827839	4.297353	3.357228	4.493176	5.135173	4.327857	4.53599	4.172071	4.395232	4.683746	4.143685	4.501796	4.77178	4.620231	4.195836	4.460092	4.679105	4.205222	4.494131	4.312966	4.158346	4.546593	4.087752	4.997392	4.446856	5.436182	4.62327	5.918873	4.528614	4.598395	3.491513	6.288745	4.322089	4.805837	5.422984	5.478281	4.719181	5.570181	4.336131	5.140662	5.160196	4.542874	4.991027	6.008224	4.772527	5.318444	4.598788	3.842415	4.450215	4.167952	3.547554	4.235428	4.01558	4.228158	3.931665	3.813873	3.855708	3.869756	3.867532	3.793012	3.815669	3.807806	3.831881	4.064814	4.810984	3.464102	3.841199	4.166242	3.877233	5.387369	4.009433	4.797912	4.717008	4.173951	3.916269	3.940371	3.90391	3.867532	4.267306	5.726805	5.340045	3.688793	4.090276	4.082312	4.931044	5.578246	3.734675	5.233564	5.102291	5.086124	4.022349	3.871604	3.572202	3.572975	3.538061	3.6924	3.172203	3.887758	3.791632	3.689421	3.696599	3.445163	3.71477	3.467386	3.515509	3.424698	3.509356	3.706989	3.599996	3.653074	3.392252	3.780405	3.317127	3.249164	3.783072	3.607875	3.759626	3.899042	3.437614	3.406806	3.622344	3.979067	4.265083	3.515687	3.602985	3.820571	3.867804	3.77833	3.703886	3.7764	3.8865	3.737177	4.103635	4.021265	3.755965
X1552800_at	ABHD11	6.556	7.06052	7.480195	7.15447	6.723128	6.917897	6.749109	7.642924	6.896565	6.765368	6.844299	7.275545	6.910277	6.886937	6.745043	6.847356	6.671765	7.580207	7.223479	7.137485	7.253038	7.013571	7.060299	7.193884	6.889199	7.097835	7.138039	7.185875	7.547974	7.129225	7.294013	6.831794	7.106092	7.843734	6.855792	7.132208	8.057478	7.313795	7.467506	7.357133	6.972002	7.29308	7.657026	6.87785	6.861157	7.143052	6.905658	7.033497	7.07942	7.223053	7.071005	7.344668	7.063199	7.097537	7.015806	6.882268	6.707556	6.873237	6.863556	7.140711	6.531613	6.851247	6.676083	7.187961	6.873201	6.927592	6.446633	6.878643	7.101148	7.087373	6.804119	6.920702	7.246022	7.073532	6.574597	6.665945	6.854818	7.030093	6.962895	7.023988	6.943833	7.085542	6.872686	7.162996	7.130693	7.06883	6.978477	6.931124	6.991608	6.767919	6.513856	7.93707	7.619122	6.823405	6.887357	6.720147	7.722065	7.225095	6.850896	6.430477	7.73055	6.716508	7.165906	6.618012	6.880165	6.717181	6.851888	6.962874	6.851081	7.049419	6.958759	6.877566	7.043887	6.859188	7.045497	7.084721	6.863592	6.582918	6.780436	6.972159	6.056175	6.71828	6.642313	6.969273	7.036915	6.375734	6.427509	6.707613	6.907666	6.663839	6.89588	6.975247	6.847617	6.753376	6.782292	6.924434	6.532584	6.854081	6.725285	7.259895	7.224876	6.916189	6.9618	6.981421	6.78991	7.024791	6.73678	7.432222	6.793646	7.72725	6.952882	6.951097	7.105904	7.405405	6.842829	7.391456	7.307377	7.094163	7.017278	6.908174	6.827649	6.924551	7.113069	5.72045	6.006359	5.643988	6.052718	6.211641	5.67996	6.025776	5.865172	5.809571	5.845646	5.972244	5.920264	5.659371	5.939428	5.815251	5.69837	5.903097	5.511557	5.733626	5.596086	5.560327	5.749148	5.705706	5.336917	5.742706	5.706356	5.937611	5.863835	5.899124	5.356141	6.02468	5.554923	5.786743	5.962447	5.701231	5.803548	6.110489	5.664709	6.148385	6.137682	5.798205	5.487733	6.104376	5.631153	5.794222	6.203574	5.739171	5.720402	5.996187	6.192793	5.64898	5.29926	6.026083	5.971802	6.155122	5.767676	6.192712	5.920032	5.558234	5.722254	5.630317	5.514838	5.290656	5.40486	5.616374	5.409853	5.306012	5.269908	5.278835	5.723742	5.491723	5.507218	6.368197	5.776465	5.443932	5.633939	5.578896	5.788163	5.45446	5.604917	5.727948	5.72058	5.772861	4.979523	5.530674	6.178215	5.782861	6.275372	5.853343	6.04747
X221927_s_at	ABHD11	8.239	8.250869	9.173477	9.530868	9.856456	9.376233	8.170095	9.65823	8.558469	9.335736	10.065895	8.586606	8.854668	9.034538	8.281923	8.002782	8.999041	7.990031	8.761281	8.574489	8.912217	8.630876	8.666879	9.243214	9.647314	9.220364	9.679316	9.420922	10.262814	9.639821	9.194393	8.934694	9.949231	8.574392	8.859597	9.13132	8.313805	9.445738	9.531876	9.317545	9.157192	9.955871	8.454639	8.915245	9.783951	8.187887	8.013996	8.347697	8.18477	9.790058	9.029131	8.286623	8.476649	8.894988	9.548587	10.196031	8.928457	8.315409	8.098456	7.940902	8.104211	8.71704	8.260426	8.19379	7.608028	8.272667	8.176718	8.093354	8.166871	8.046997	8.449334	8.534353	8.675135	8.269151	8.375737	8.274069	8.281926	8.139728	8.313383	7.983647	8.091126	8.355593	8.11019	8.014878	8.276631	8.251129	8.303866	8.2392	8.172418	8.392377	8.545568	7.999173	7.770408	8.266809	8.340895	8.294664	8.202721	7.903649	7.888601	8.444701	7.783015	8.631031	8.466849	8.18595	8.007023	7.997615	8.132264	8.40798	8.237121	7.683546	7.930244	8.502364	8.333592	8.152516	7.648546	7.847689	7.724461	7.578826	7.803917	7.638542	8.167019	7.428496	7.993379	7.6288	7.753908	7.721406	7.72929	7.877287	7.831619	8.033681	7.993265	7.789415	7.553948	7.797777	7.949796	7.7679	7.863733	7.805099	7.670624	8.658817	8.356561	8.201255	8.411017	8.410762	9.06686	9.544276	8.709256	9.044078	9.394292	10.019982	7.645884	8.51372	8.846722	8.706151	8.706625	9.50333	8.594572	9.073088	8.819285	8.411489	8.809912	9.56059	8.894261	8.753554	8.494219	8.301077	9.059131	8.197784	6.478527	7.981508	7.93323	7.924345	7.649148	8.923454	8.901727	8.341551	7.6756	7.821349	7.451007	7.017612	7.907221	7.468889	8.243972	7.504804	8.030853	8.016557	7.68803	8.788825	7.218222	8.76465	8.67729	7.635189	7.413772	7.248197	7.242306	8.24358	8.263332	8.361074	8.760586	7.894657	7.442526	8.221309	8.233592	8.774383	7.585437	8.998131	8.701236	8.257667	8.36595	7.663941	8.042677	7.644826	8.188431	7.25079	7.835025	7.634783	8.125778	8.145674	6.665993	7.940172	7.46075	7.566829	7.129983	8.188741	7.460866	7.022091	7.246349	6.628412	7.565659	6.884033	7.760687	7.538106	7.180806	6.62794	8.053232	7.057624	7.865582	7.381443	6.933634	7.177891	7.347572	6.755635	7.725842	6.872562	7.441012	6.973253	6.90399	7.156589	7.134739	7.132036	7.495983	7.451622	7.29334
X224742_at	ABHD12	8.222	9.188322	8.860256	8.884556	8.541474	8.815705	8.648789	8.392161	8.493263	8.813381	8.559489	8.977684	9.136245	8.874747	8.815647	8.469621	9.054521	8.869212	8.716123	9.12147	9.504139	8.998726	8.862344	9.347466	9.267043	8.970095	9.315614	8.779409	9.570575	8.761068	8.71049	8.579593	8.911874	9.323728	8.713553	8.73574	8.743832	9.019785	9.050607	8.896044	8.547769	8.862895	9.11666	9.019222	9.178816	9.054456	8.874908	8.697643	9.174026	8.291201	8.608907	8.955203	8.275745	8.350858	8.752063	9.592322	8.604024	8.697597	8.422451	8.371598	8.312754	8.252318	8.335557	8.629219	8.024958	8.452533	7.920335	8.852394	8.701102	8.70281	8.843814	8.804243	8.585487	8.315709	8.460024	8.452758	8.60559	8.288846	8.859855	8.854991	8.433695	8.989732	8.8874	8.288073	8.558605	8.397938	8.307196	8.216603	8.380984	8.322807	7.987772	8.423385	8.294446	8.520289	8.391777	8.714457	9.28952	8.72406	8.333044	8.058494	8.277794	8.983558	8.762076	8.397179	9.03877	8.451636	8.515222	8.428897	8.700548	8.391174	8.617537	8.304092	8.399634	8.161909	9.503971	8.461249	8.076016	8.262188	8.05697	8.068979	8.390759	8.184796	8.356873	8.136031	8.450122	8.179418	8.1863	7.994595	8.02062	8.041815	8.605188	8.138788	8.198581	8.307801	8.333877	8.000976	8.434902	8.163349	8.040929	8.915661	8.820717	7.727847	8.671112	8.028908	8.287827	9.063883	8.455576	8.946836	9.411162	8.520917	8.672993	8.336435	8.688773	8.151498	8.685709	8.566339	8.699927	8.094477	8.981717	8.557153	8.090473	8.730901	8.488726	7.505361	7.991827	8.146363	7.589249	7.373317	7.350632	6.952082	7.963292	7.730083	7.727013	8.276706	7.19055	8.28073	7.729429	7.840144	7.853475	8.022392	7.525395	7.51877	7.350753	7.328989	7.679074	7.583548	7.00008	7.549006	7.524132	8.258183	7.679494	7.234221	7.042495	7.576454	7.199634	7.491872	7.067312	7.209914	7.43176	7.241735	7.600244	8.308635	7.477756	7.130373	7.49683	7.726573	8.203457	7.477756	7.684217	7.586178	8.320122	7.131187	8.471703	7.245165	7.519489	7.259504	7.817783	7.749569	7.021309	7.301949	7.436056	7.311449	7.342765	7.851006	6.866765	7.24972	7.105328	7.238488	7.34863	7.230122	8.080547	7.244802	7.07505	6.934797	8.076341	7.859617	7.88189	7.392086	7.22621	7.711437	7.577315	7.777726	7.17833	7.289176	7.163638	7.027288	7.16041	7.366157	8.197496	7.349111	7.397828	7.521472	7.845198
X228123_s_at	ABHD12	9.108	9.303343	9.34557	8.775569	9.751986	9.220303	8.722793	9.500771	8.882151	9.252087	8.34642	10.024912	9.587463	9.643984	9.463911	8.837232	9.086748	9.592354	9.918959	10.391825	10.732963	9.487567	9.66472	9.903627	10.133193	10.388786	10.138254	9.824885	10.799855	9.938521	9.835988	9.211567	9.526915	9.239458	10.256855	10.253457	8.516082	10.312007	9.451276	10.223504	9.86898	9.205923	10.30201	10.235869	9.849365	9.951525	10.120955	10.182876	10.629861	9.083233	10.202841	10.002111	9.363439	10.250807	9.476035	10.495741	8.644926	9.073922	9.559473	8.885934	8.683622	9.334115	8.988765	9.476546	8.726287	9.115015	8.48387	9.759073	9.357001	9.534312	9.225921	9.430555	9.815087	9.584626	8.758762	9.585963	9.558634	9.515613	9.608307	9.814791	9.489649	9.41817	10.07843	9.796982	9.292824	9.65318	9.51363	9.423341	9.684944	9.122324	8.809577	9.408118	9.219331	10.017121	9.949766	10.083246	9.468588	10.069432	9.915374	9.1097	9.374648	9.772277	9.5559	9.358984	10.181243	9.835223	9.792922	9.889074	10.271278	9.267323	9.971736	9.791757	9.543452	9.394051	9.939625	9.533861	9.235974	9.118113	9.259456	9.146057	7.710464	9.111923	9.182162	8.896165	9.314695	8.543551	8.99993	8.947414	8.762828	9.147039	9.502901	9.217244	9.211038	9.228852	9.167801	8.794899	9.153433	9.130422	9.291795	9.711475	9.992579	8.207679	9.549242	8.504552	9.216605	9.708403	9.037663	9.895399	8.911001	9.507469	9.182882	9.017332	9.64168	8.859524	9.733933	9.209326	9.530214	8.246125	9.962067	9.350191	8.976505	9.454322	9.381849	8.905787	8.858645	8.412259	8.767033	8.505296	7.680773	8.344034	8.702247	8.222845	8.291345	8.723839	7.806983	9.398934	8.482819	9.205463	8.785494	8.554798	8.340207	8.983896	8.529562	8.346759	8.811962	8.918396	8.708238	9.043133	8.425154	9.134096	9.445794	8.301154	7.515752	8.572301	7.91193	8.194939	8.400654	8.673051	8.750024	8.222844	8.279972	9.066739	8.623445	8.120829	8.638105	8.621757	9.524072	8.939545	8.837189	8.856715	9.086353	8.017707	9.119171	8.159688	7.735594	7.68063	8.459528	8.698775	7.781936	7.269932	8.335375	8.412156	7.945516	8.289799	7.498756	8.640842	7.471552	8.476959	8.185786	7.404851	8.247911	7.295662	8.16913	7.128598	8.329056	8.9258	8.904708	8.174195	8.067493	8.903856	8.646178	8.545312	8.080457	8.706889	8.673252	8.18494	7.918212	8.617677	9.308618	8.210421	8.472011	8.658592	8.964981
X228124_at	ABHD12	7.738	8.050765	8.502464	7.134656	9.300895	8.093654	8.005408	7.615195	7.981012	8.096042	7.769801	8.060624	8.197046	8.267769	8.017217	7.729145	8.067193	7.858116	7.935459	8.667529	8.786095	7.539658	7.17359	8.613172	8.820792	7.897654	8.83061	8.942826	9.382973	8.410925	7.920209	8.560202	8.401796	7.042256	8.097519	8.327507	6.950912	8.344867	7.77246	7.616824	7.304834	7.109365	7.78718	8.374891	8.052415	7.591377	8.577695	8.628057	7.709407	7.290614	8.815481	7.339267	7.201694	8.264537	9.267054	9.34158	7.451587	8.241985	7.855102	7.72485	8.791558	8.575619	8.299394	7.634439	8.132148	8.374003	9.100966	8.33832	8.156493	8.317356	8.429505	8.864162	8.591298	8.547689	8.375411	8.051352	8.488019	8.329468	8.809111	8.319362	8.310214	8.666616	8.497101	8.146984	8.813996	8.749705	8.536326	8.551497	8.162124	8.709294	8.013638	7.260524	7.351212	8.04281	8.252341	8.525338	7.519468	8.135681	8.012199	8.274325	7.939908	8.524345	8.355535	7.989505	8.632856	8.580852	8.330184	7.99543	8.323479	7.3936	8.124897	8.068763	8.076607	8.216302	8.090931	7.63738	7.764417	7.547296	8.002492	7.531306	8.821245	7.654376	7.921395	7.461614	7.369201	7.839292	7.820322	7.665215	7.350848	7.782988	7.750245	7.572006	7.300353	7.801841	7.735479	7.367799	7.767593	7.622143	7.724191	8.25257	8.230342	6.221618	7.642536	6.660475	7.550142	8.181648	7.484091	7.42443	9.357643	7.813652	7.151805	7.215674	7.729698	6.803342	8.015302	6.948398	6.788094	5.899371	8.136346	7.461839	7.27448	7.374508	7.4591	8.728734	7.511764	6.604539	7.479617	6.528921	5.832659	7.64903	6.777275	6.351552	6.912373	7.276096	6.10808	7.966747	6.840469	8.450137	7.882966	6.570775	7.356884	8.009905	8.041221	7.208985	7.913286	8.26552	8.337478	8.174544	7.004843	6.309054	8.578909	7.15023	6.151163	6.768576	5.848453	6.810151	7.226175	7.921217	7.447726	6.696768	7.207209	7.203812	6.624165	7.606895	7.424511	7.209717	8.552166	7.820882	6.775959	7.732881	7.826953	7.280461	8.359561	7.222547	7.348582	6.551275	7.281692	7.255944	6.301367	6.782282	6.6202	7.112371	7.391255	8.497629	7.315261	7.640783	6.69783	7.377632	7.982962	6.39716	8.313771	7.771786	6.7332	5.831433	7.179538	6.941152	8.420973	7.86731	6.843233	6.944772	7.348639	7.634861	7.362036	6.92221	7.598619	6.540404	6.988267	6.541192	7.009626	7.286019	6.929495	6.75571	7.743075
X1564357_at	ABHD12B /// MIR4454	3.423	3.97837	3.768871	3.813356	3.63733	3.659373	3.872326	3.642738	3.675867	3.649792	3.732413	3.844709	3.737531	3.812448	3.712844	3.859612	3.851394	3.708463	4.064719	3.878329	3.852647	3.666448	3.7108	3.6695	3.769572	3.753639	3.688101	3.762168	3.661153	3.686723	3.880433	3.83716	3.747143	3.812604	3.507915	3.756399	3.631797	3.713669	3.695722	3.64029	3.718897	3.606511	3.751242	3.715344	3.857587	3.762611	3.748459	3.751367	4.038361	3.637224	3.580173	3.716569	3.723231	3.746911	3.639461	3.674777	3.599396	3.496829	3.707231	3.77833	3.708731	3.799372	3.687281	3.639263	3.712697	3.870788	3.73066	3.715932	3.828459	3.764493	3.801221	3.723151	3.574625	3.844001	3.7352	3.704503	3.722593	3.778754	3.933016	3.604184	3.625312	3.828875	3.645142	3.61725	3.691843	3.735563	3.687968	3.800521	3.830433	3.77808	3.647635	3.818595	3.716569	3.755474	3.73861	3.610514	3.7786	3.619264	3.68928	3.741229	3.737694	3.709094	3.763456	3.607794	3.587444	3.648238	3.644958	3.752897	3.742083	3.71057	3.576511	3.596398	3.818251	3.747143	3.728461	3.162523	3.057659	3.00086	3.032354	2.993729	3.085122	3.245728	3.069323	3.111564	2.926851	3.269828	3.062228	2.908869	3.117597	2.978317	3.10414	3.110435	3.35424	2.800615	3.192645	2.882478	3.069103	3.154797	2.987169	2.977948	2.984305	3.069103	2.850776	3.042473	3.069737	3.082186	3.092593	3.146112	3.133678	2.940598	2.756112	3.094977	3.022413	3.052953	2.80048	3.144697	3.118824	2.898126	2.997958	2.908253	2.830345	2.8967	2.971054	3.184629	3.244931	3.39042	3.33206	3.281437	3.067061	3.475216	3.237785	3.252704	3.086673	3.326973	3.234811	3.220934	3.587512	3.155875	3.438401	3.213828	3.196407	3.001753	3.156738	2.964967	3.08971	3.212485	3.024863	3.116108	3.129923	3.187198	2.998802	3.03295	3.101923	3.181447	3.359146	3.070809	3.158367	3.251628	3.104949	3.165192	3.117972	3.29689	3.422506	3.305147	3.185555	3.701499	3.282413	3.23033	3.108689	3.352302	3.44483	3.365878	3.25839	3.23791	3.204888	3.502106	3.130337	3.269261	3.384089	3.257828	3.220039	3.207296	3.239658	3.339524	3.154341	3.129824	3.163132	3.120753	3.150031	3.233632	3.286493	3.234198	3.190257	3.200498	3.276205	3.381207	3.335916	3.239538	3.225432	3.448839	3.517863	3.181288	3.237785	3.19625	3.302297	3.372278	3.328162	3.198707	3.267885	3.257515	3.355308	3.253366	3.348905
X237974_at	ABHD12B /// MIR4454	3.454	3.577421	3.76	3.678452	3.792305	3.856019	3.674238	3.945406	3.631876	3.684894	4.064465	3.801927	4.190568	3.800597	3.900921	3.842247	3.545467	3.742754	3.86344	5.12384	3.910736	3.856377	3.933294	3.743809	3.784998	3.877816	4.00591	4.081775	4.074346	3.948565	3.858988	3.911254	3.650483	3.949511	3.818836	3.886429	3.794109	3.90962	3.870727	3.788553	4.0391	3.720854	3.994408	3.693177	3.900729	3.828505	3.554564	3.851664	5.090779	3.833843	3.82175	3.811735	3.609258	3.682063	3.790461	3.688517	3.806459	3.793063	3.996396	3.78912	3.601859	3.584402	3.617637	3.755785	3.690203	3.675339	3.845531	3.614926	3.79364	3.562247	3.540213	3.965218	3.78413	3.867157	4.170017	3.879886	3.747168	3.776876	4.092931	3.914953	3.759099	3.8663	3.73666	3.678033	3.687863	3.93731	3.78335	3.83863	3.806281	3.596299	3.754994	3.918413	3.842999	3.818675	3.744349	3.879041	3.798022	3.535207	3.682893	3.557789	4.197096	4.537639	3.806081	3.893206	3.790228	3.559136	3.875177	3.98456	3.815615	3.799234	3.9643	3.77851	3.80519	3.6166	3.619025	2.9858	3.317444	3.143379	2.816942	2.940991	3.011599	2.851666	2.914256	2.829569	3.193416	3.110634	2.808253	2.936518	3.002922	2.857312	3.17713	3.243669	3.007144	3.045434	2.959414	3.126818	2.741865	2.927783	2.92855	2.862609	3.324991	3.165127	2.916553	2.919839	2.754824	2.962795	2.850718	3.319364	2.960588	2.882415	2.845075	3.368443	2.944721	3.007487	3.194461	2.984917	2.949856	3.469505	3.003678	3.233112	3.050422	3.052251	3.297789	3.235827	3.696421	3.147071	4.011802	3.273853	3.106368	3.074499	3.078342	3.19054	2.965122	3.366273	3.265395	3.325141	3.243315	3.183938	3.381088	3.327321	3.049094	3.170846	3.089236	2.938125	3.578812	3.16751	2.9993	3.12873	3.246212	3.083094	3.202292	3.130797	3.062532	3.285043	3.113244	3.047989	3.060942	3.256099	2.983314	3.0648	3.19517	3.41447	3.19707	3.156195	3.877732	3.347909	3.284993	3.266758	3.004378	3.018379	3.396433	3.141448	3.371532	3.309444	3.344766	3.066444	3.288603	3.61527	3.124777	3.241872	3.133217	3.017189	3.15324	3.296416	3.162353	2.975984	3.232949	2.989537	3.207918	2.9762	3.135952	3.104117	3.193129	3.134601	3.089399	3.262405	3.132876	3.123749	3.124734	3.237322	3.325111	3.17122	3.147729	3.231455	2.965036	3.11877	3.026782	3.239304	3.156996	3.15379	3.251124	3.099001	3.229748
X234993_at	ABHD13	5.877	6.059994	5.559338	5.675471	6.429811	6.06285	6.693346	6.362294	6.51914	6.800827	6.3561	6.505507	5.672068	6.724773	6.223353	6.763787	6.384119	6.489018	6.541474	6.32186	5.929231	5.133438	6.485168	5.903631	5.750002	6.23827	5.766916	6.041426	6.550498	6.792166	6.898381	6.346496	5.710246	4.809507	7.227633	6.99824	4.706595	6.379209	5.261037	6.657082	7.059484	5.667201	5.261085	6.750101	6.62779	7.172547	7.173496	6.947325	7.056448	6.978118	6.540243	6.28943	7.108877	7.38225	6.077725	6.256421	6.505646	6.687286	6.323266	6.568263	7.396459	7.265715	6.833806	6.503737	7.164469	7.209726	7.273268	6.78789	6.354175	6.792614	6.473612	6.676142	5.651484	7.022889	6.856925	6.990165	6.691958	6.761545	5.954082	6.381596	7.083186	6.369695	7.473452	7.570583	6.645298	7.072681	7.296551	7.129613	7.751263	7.407997	6.556093	6.256758	5.825298	7.448029	7.509806	7.273641	4.916506	7.425107	7.716358	6.479421	6.141404	6.419997	7.02214	7.895527	7.139295	7.451506	7.5682	7.933748	7.36846	7.906991	8.084128	7.584006	7.421179	7.657156	6.539395	6.424901	6.773267	6.682051	7.075753	6.776702	5.790383	6.740158	6.826682	7.057038	6.463032	5.895316	6.658357	7.033284	6.639247	6.862292	6.338305	5.980572	7.049383	6.344166	6.261523	6.817594	6.182704	6.852114	6.934623	6.392352	6.009479	5.865912	6.56672	6.347471	5.555145	5.623168	5.53729	5.429384	5.05802	5.127268	5.225291	6.38177	5.237301	6.341356	6.307105	5.666628	5.8311	4.715312	5.948492	6.426419	5.629797	5.660659	6.288765	4.285306	4.816472	4.117467	4.784384	4.380345	4.137907	4.495251	4.568344	5.364046	4.40617	4.030201	4.3742	4.568344	4.613429	4.266259	4.55288	4.470657	4.953146	4.723598	4.538905	4.706992	4.35284	4.652112	4.436212	4.240344	4.736261	4.46286	4.872092	4.156023	4.368625	4.60095	4.311172	4.419459	4.136249	4.707545	4.598169	4.802009	4.645541	4.493984	4.958254	4.737368	5.108866	4.7406	4.736915	4.359006	3.523496	4.838499	4.949868	4.940858	4.872893	5.588152	4.831334	5.179218	4.528057	4.989829	5.466355	4.267787	4.747085	4.591344	4.670859	4.666252	4.607159	5.192109	4.793975	5.121742	4.748791	4.977439	4.555896	4.603903	5.351772	5.499526	4.480137	4.658088	4.754089	4.538905	4.928739	5.018003	5.130822	5.585533	4.709192	4.811656	4.798281	5.210086	4.759105	5.207276	4.766187	5.323106	5.36348	5.137922	4.773162
X235348_at	ABHD13	6.343	6.597914	5.813189	6.22216	7.128086	6.523473	7.045934	6.737937	6.90617	7.015458	6.920898	6.939188	6.365523	7.526288	7.033502	7.368079	6.413307	6.341849	6.609223	7.067714	6.896551	6.186952	6.949479	6.462683	6.618375	5.940922	6.277325	6.770119	6.748207	7.248774	7.599068	6.963531	6.551822	5.490001	7.195356	7.371965	6.144903	6.74748	5.892908	7.02783	7.130398	6.29167	6.626428	7.065616	7.380511	7.676099	7.811242	7.133112	7.319533	7.848903	6.991465	6.808172	6.848275	7.167794	6.929853	6.388117	6.903771	7.200344	7.22772	7.474897	7.953869	8.095543	7.781321	7.230546	7.943221	7.996126	8.459194	7.285806	7.221337	7.437317	6.631159	7.612794	6.642527	7.989952	7.089415	7.139253	7.360444	7.434074	7.316642	7.040267	7.616742	6.884445	7.840153	7.698226	7.586014	7.457004	7.57018	7.893701	8.014949	8.133691	7.43698	6.357942	6.897256	7.781598	7.855378	7.988782	6.331497	7.903142	7.762626	7.41666	7.063843	7.425079	7.751013	8.273618	7.785369	7.558995	7.974582	7.850078	7.50669	7.862697	8.037409	7.519795	6.981584	7.949198	6.964472	6.738818	7.376172	7.109439	7.78217	7.410077	6.929202	7.009021	7.105755	7.255808	6.742642	7.691819	6.962207	7.348548	7.042213	7.264438	6.859032	6.989283	8.005793	7.02464	6.81726	7.308937	6.961415	7.450911	7.759592	7.02495	6.854617	6.749348	7.041066	6.68679	6.222772	6.77526	5.944541	5.217245	6.729895	5.596916	5.6149	6.857366	5.617858	6.807291	6.517295	6.084928	6.406738	5.499125	6.847477	7.159856	6.199651	6.049602	6.615666	4.681791	4.720153	4.792276	4.750601	4.643931	3.46383	5.068104	4.669082	4.9732	4.857083	4.178105	4.741914	5.019976	4.83607	4.905599	4.167052	4.212659	4.797887	4.860906	4.993707	4.971173	4.840382	4.695252	4.172415	4.195357	4.968238	4.792269	5.064248	4.632353	4.846347	5.123517	4.488237	4.918429	3.823686	4.857919	4.786681	5.042715	4.657586	4.271311	5.247049	5.096462	4.966409	4.331337	5.134878	4.4418	4.749781	5.092223	5.286297	6.099616	5.053138	6.069451	4.96462	5.727665	4.797332	5.354676	5.993875	4.738458	5.286974	5.246968	4.821465	4.944953	5.541839	5.880189	5.499861	5.566503	5.465191	5.307533	5.132423	5.260952	5.855696	6.146036	4.997595	5.052145	5.34649	5.249583	5.824213	5.545328	5.63239	5.995524	5.126336	5.305687	5.497726	5.896076	5.328022	5.613048	5.114338	5.585281	5.393103	5.28191	4.614583
X210006_at	ABHD14A /// ACY1	8.365	8.718708	9.602971	8.237967	9.415549	8.9357	8.579814	8.160405	8.064186	8.559499	9.02891	8.84883	9.4448	8.723487	9.077685	9.27322	8.419556	8.075034	9.073258	9.216019	9.109368	9.763426	8.864627	9.128442	9.585344	8.617126	9.075572	9.089985	8.98952	8.319358	9.086825	8.746745	8.856798	8.765048	9.209985	9.062837	8.906387	10.033762	8.13394	7.949758	9.141924	8.014136	9.405193	9.406973	8.583814	9.046714	9.013787	10.088443	8.87291	10.028005	9.747902	8.464967	8.787346	9.393698	9.093013	9.111576	9.05355	8.713056	8.675306	8.186711	8.501531	8.883414	8.596116	8.419959	8.4227	8.502431	7.853114	8.883187	9.073407	8.722522	8.614581	9.147738	8.986314	8.698754	8.841199	9.192762	9.24091	8.860419	9.080888	9.043814	8.909624	8.988645	8.647005	8.83947	9.078071	9.07423	8.643377	8.334016	8.704909	8.715301	8.546979	8.240746	8.173436	8.917082	8.75692	9.323625	8.517009	8.717124	8.74145	8.736667	8.619221	9.367341	8.644863	8.901991	8.821339	9.022829	8.916909	8.794233	8.975655	7.811821	8.582852	8.810112	8.871171	8.477935	8.385746	8.462285	8.354754	8.411339	8.156488	8.129718	7.921772	8.357147	8.263917	8.126903	8.120846	7.942842	8.175213	8.226515	7.919635	8.136474	8.342334	8.195205	8.356722	8.354914	8.348312	7.65955	8.415225	8.264975	8.33376	8.000604	8.434214	9.590614	7.956178	8.839969	7.961631	8.546355	8.891272	8.310924	7.384925	8.248624	7.440049	8.311306	9.041059	8.386037	8.297366	8.138242	8.3268	8.9396	8.258096	8.978307	8.738574	7.614463	7.610871	6.998365	6.104364	8.245796	7.048662	7.842876	8.480743	7.012857	8.367825	6.884374	7.171774	7.354773	7.568706	8.016321	6.933793	7.760895	6.897985	7.21094	6.659836	7.50045	6.864328	8.562138	7.087201	7.528921	7.280378	7.416754	7.550288	8.187735	6.662395	7.330378	7.455858	6.61084	6.956602	7.493251	7.454261	6.855885	7.786995	7.295166	7.412607	7.210832	6.598434	6.970695	6.93469	8.452724	7.738387	7.616484	9.312377	8.248276	8.711298	7.987407	8.745211	7.982073	8.414028	8.11463	8.66797	8.087911	7.577768	8.503147	7.929168	8.41509	8.006623	9.162247	8.143908	8.275612	8.205249	8.467324	8.310979	7.791582	8.77834	8.572595	8.150846	7.591638	8.019825	8.024678	8.67366	8.228343	7.906517	7.8924	8.262473	7.342835	8.411717	8.137788	8.142892	7.921601	7.999615	7.97497	7.923116	8.093183	7.990414	8.539359	9.034643
X202740_at	ABHD14A-ACY1 /// ACY1	8.356	9.832944	8.703903	7.910249	9.10346	8.806856	8.111566	9.80237	8.542577	8.74384	9.403405	8.859716	9.508011	8.435526	8.471858	8.554566	7.835122	8.852992	9.402878	9.6476	9.342569	9.093059	8.762512	8.971363	9.632906	10.61506	8.905411	9.011843	9.389289	10.792508	9.41417	8.644202	8.858312	8.945652	9.560321	8.909582	9.163622	9.683326	8.944488	8.436309	9.213866	8.577897	9.314756	10.227937	8.407375	8.604125	8.787954	9.154102	8.758955	9.369405	9.362745	8.848085	9.556115	9.395381	8.902497	8.534373	9.258239	8.433375	8.593043	8.398995	8.261699	8.461318	8.175064	8.918758	8.131049	8.38506	8.24553	8.564861	8.407014	8.111797	8.383113	8.988155	8.845971	8.53693	8.22217	8.756524	8.987614	8.662826	8.771888	8.646823	8.616484	8.756358	8.860136	8.532803	8.68748	8.900096	8.584755	8.680714	8.73165	8.324076	8.449823	8.432674	8.824832	8.730192	8.767654	9.020439	8.737436	8.705971	8.638449	8.500534	8.543868	8.92502	8.706918	8.327707	8.971888	8.574085	8.591605	8.654252	8.722178	7.979807	8.518201	8.676213	8.796056	8.324977	8.808105	8.185659	7.928584	8.064278	7.955642	8.010963	8.198751	8.11895	8.147025	8.068469	8.041016	7.935232	7.820714	7.99752	7.984711	7.957815	8.274009	8.207278	8.222559	8.234846	7.90721	7.747835	8.122895	8.156221	8.149167	7.737597	8.193734	8.669973	9.883436	9.080423	8.978899	8.013039	8.727558	7.979798	8.03019	9.31504	7.538399	7.967524	8.578719	8.773666	8.363312	8.778431	8.418891	8.684475	7.965924	8.869112	9.142758	8.95274	8.173944	7.82634	7.857278	7.846433	7.637109	8.469356	8.795649	8.078557	7.833428	7.291637	7.60014	7.975845	8.09254	7.965843	6.934681	9.178634	7.712237	7.58527	7.713554	7.832783	7.572988	8.4989	8.026602	7.563093	8.520654	9.926659	7.967583	8.642516	7.554194	8.334908	7.00829	7.284025	6.530556	8.604451	8.083045	8.068258	8.343402	7.486963	7.71798	7.389308	7.613162	7.20192	7.786268	8.169578	9.82357	7.20915	9.636507	7.787398	7.938429	7.44622	8.194625	7.387025	7.593067	7.122525	7.36137	7.543951	7.426067	7.45487	7.310184	7.818539	7.561782	8.135524	7.34787	7.613103	7.819334	7.730746	7.583659	7.277838	7.90075	7.439466	7.633047	7.365425	7.566312	7.665459	7.89924	7.811816	7.338371	7.571808	7.535697	7.366407	7.310032	7.79399	7.660088	7.323583	7.568671	7.89023	7.878909	7.226418	7.581623	7.634175	7.954716
X224821_at	ABHD14B	9.060	10.614372	10.337049	9.491821	9.220242	9.01012	9.350668	8.949811	8.505221	9.148034	9.735951	9.624558	10.088114	9.327823	9.509742	9.694604	8.820901	8.760179	8.503803	9.54514	8.680091	9.872924	9.345895	9.030206	10.511076	10.670832	9.632338	8.717137	9.433784	9.522795	9.965187	9.023472	9.208343	9.511842	10.514953	10.420581	10.325676	9.915168	9.096507	8.952558	10.518976	8.660081	9.752254	10.696446	9.810495	10.087079	10.252367	10.822457	10.507555	11.151422	10.831997	9.315294	9.918653	10.66116	10.375126	8.96816	10.503817	9.663045	9.928937	9.724138	8.863425	9.089928	9.185832	9.334217	8.732188	8.936422	8.564976	9.764978	9.665842	9.361304	9.226485	9.339062	9.20377	9.179105	9.217279	9.550833	9.679293	9.517842	10.00363	9.513733	9.708496	9.797039	10.040592	10.001502	9.724876	9.387968	9.078788	8.911447	9.158408	9.15038	8.728405	9.027919	9.543683	10.066717	10.199137	10.385627	9.555634	9.800531	9.85469	8.755745	9.803379	10.241009	10.014001	10.271601	10.344595	10.189372	10.07312	10.341946	10.481714	9.352034	9.77538	10.15153	9.462542	8.845788	9.510209	9.511992	9.185629	9.411807	9.012679	8.815711	9.246326	9.02149	8.901614	8.874213	9.591184	9.68386	8.924598	9.074568	8.97209	8.728878	9.17141	9.457022	9.552933	9.483822	9.307394	8.796626	9.34496	9.605407	9.554555	9.24308	8.944722	10.426175	9.244112	9.588417	10.069319	8.673231	9.1495	8.161332	8.34781	9.690594	8.586137	8.726277	8.776247	8.626312	9.520693	9.342177	8.702041	9.761846	8.750775	9.640584	9.745157	9.303569	8.981748	7.447826	8.965541	7.95277	7.20107	9.095724	7.441048	8.554676	8.205468	6.990714	7.441481	8.219284	8.599124	8.456557	7.113217	8.418095	7.404375	7.4088	6.932143	8.529526	7.874489	8.638867	7.976597	7.743162	7.81621	8.692923	7.971793	8.266812	7.435264	7.75355	7.01365	7.522673	7.437542	9.1025	8.911634	7.939812	8.967438	7.761081	7.962794	8.091334	7.32675	8.70565	8.652767	9.030142	8.451603	7.866622	8.487495	8.689235	8.697249	8.105234	8.553606	8.386806	8.455205	8.084188	8.233911	8.363428	8.415529	7.670855	8.160341	9.192089	8.166083	8.634759	8.182062	8.577436	8.467541	8.502043	8.572393	7.797822	8.187828	8.304674	8.536966	7.812533	8.014639	7.823531	8.815572	8.896983	8.186719	8.858347	9.351347	7.831669	9.050871	9.447023	8.67269	8.744017	8.505719	8.805811	8.621351	8.984366	8.88346	9.228235	8.315238
X226796_at	ABHD15	6.538	6.776522	7.157008	6.145281	7.747974	7.330698	6.915022	6.580268	7.348098	7.126049	7.232098	7.305874	7.122394	6.850067	7.153844	6.642479	7.111078	7.065462	7.696904	6.546188	6.517266	6.934753	7.523007	7.218744	7.215946	7.322174	7.636099	7.352122	7.418985	6.733714	6.649733	7.709056	7.084454	6.328656	7.679612	6.815844	5.99175	7.690188	6.413155	8.387106	7.965197	7.082261	6.380996	7.339016	6.60175	6.958778	6.986148	7.369664	7.554931	7.377472	6.998244	7.144665	7.477995	6.694178	6.335083	7.302015	6.96258	6.920054	6.831551	6.24272	6.972768	7.322174	6.878171	6.654658	6.511783	6.929747	6.971985	6.719191	6.876668	6.926362	6.675382	6.961906	6.749805	6.500992	6.821528	6.874265	6.797874	6.570205	6.619431	7.29922	7.070095	6.23056	7.067083	7.137869	6.17681	6.683929	6.434427	6.64056	6.625676	7.140198	6.712265	6.515548	6.412511	7.212851	7.211757	7.384246	6.588681	7.614296	7.263952	6.857128	5.617847	7.05942	6.715778	6.873237	7.214179	6.779802	7.079007	7.20336	7.744643	6.539299	7.463999	7.170407	6.834284	6.712177	7.235064	6.733823	6.586829	6.755309	6.462464	6.506722	6.286966	6.375049	6.737915	6.540664	6.860352	6.886285	6.526141	6.636537	6.186765	6.525517	6.864969	6.7706	6.929011	6.649511	6.580409	6.024429	6.64253	6.709743	6.644587	7.031904	6.870963	6.83788	6.850865	6.911901	8.253807	7.665607	7.318846	6.772992	8.131361	6.430683	6.353365	6.567439	6.554921	7.394034	6.802769	7.220968	7.498683	6.569332	6.61781	6.376901	7.219483	7.082229	7.413311	6.711847	6.438643	6.22699	5.875825	5.689052	5.761876	5.501491	5.182443	6.574524	5.90492	4.739819	6.331778	5.875515	5.14445	6.050174	6.786663	6.067088	5.911459	6.685147	5.311583	5.751446	5.40063	5.728886	5.225029	5.691811	5.554776	6.874971	6.52244	5.756084	4.834135	5.79287	5.077164	5.307205	6.96103	6.351755	6.547619	5.42148	6.226684	5.153453	5.517981	7.082877	6.562695	6.226443	6.86919	6.709642	6.371693	5.879098	5.918217	5.093042	5.731304	5.607517	5.410535	5.391368	5.035296	5.635699	5.438973	4.966702	5.73534	5.618605	5.597292	5.327543	5.59328	6.239741	5.484872	5.985034	5.283464	5.703515	5.153617	5.198086	5.716343	5.091705	5.729341	6.218332	5.657632	5.708314	5.366313	6.439863	6.495541	5.450766	5.629962	6.658419	6.142937	5.802428	5.44612	6.39392	6.227844	5.631114	6.182468	6.188192	5.982507
X224756_s_at	ABHD16A	8.470	8.933569	8.527963	7.82708	9.614191	9.213402	9.03404	8.296766	8.934172	8.864248	9.289066	9.021356	9.060609	8.917731	8.934967	9.098482	8.79412	8.63482	8.842312	9.074683	9.607553	9.113153	9.060282	8.761725	9.552776	9.38857	9.189609	9.117939	9.118917	8.676439	9.190633	9.283345	9.164126	8.55088	9.55439	10.054378	8.468857	9.673268	8.962016	9.196479	8.722958	9.486144	9.104542	9.565011	9.096256	8.976742	9.247138	9.669045	9.36777	9.504095	9.781912	9.391559	8.955293	9.346812	8.646694	9.506043	9.151313	8.753445	8.730926	8.439185	8.947729	8.95048	8.903055	8.729179	8.971641	8.905306	8.960371	8.56973	8.765315	8.690724	8.779653	8.89111	8.564257	8.519134	8.775978	8.801207	8.79751	8.402305	8.651628	8.745022	8.807534	8.598941	9.184921	8.956149	8.717522	8.794454	8.637512	8.672201	8.80238	8.996235	9.071818	8.400167	8.665255	8.942687	9.18804	9.469776	8.865201	9.337239	8.880027	8.852563	8.162153	8.880445	8.700294	9.065672	9.07004	9.018878	8.936991	9.130089	9.357273	8.758492	9.22381	9.199374	8.866814	8.789055	9.060127	8.702885	8.640213	8.686934	8.833452	8.701226	8.568024	8.52008	8.730374	8.483692	8.581298	8.712346	8.457965	8.482171	8.51943	8.709688	8.641349	8.66887	8.694453	8.649943	8.583003	8.278513	8.65173	8.631767	8.702156	8.357427	8.532749	8.528273	9.072216	9.060494	8.445743	9.497314	8.505313	9.245438	8.934956	8.67401	9.142253	8.344198	8.413948	8.47248	8.908674	9.173383	8.890279	8.68022	8.820694	8.823378	8.892708	9.358444	9.373709	7.31038	7.805066	7.757813	7.139726	7.529961	8.921912	6.78241	7.982724	7.254323	7.334211	8.186712	7.94916	8.000592	7.041245	7.662566	7.18191	7.567217	6.874612	6.998985	7.916513	7.669441	8.496412	7.486576	7.608404	8.4794	8.19317	8.302947	7.560179	7.820645	7.540407	7.434106	7.781243	8.051401	6.903261	7.204356	7.41584	6.841242	7.198648	7.433677	7.219255	7.455754	7.680804	8.059775	8.057778	7.726764	8.585561	7.939473	8.229713	7.466596	7.846904	7.803597	7.632518	7.77453	7.780831	8.113193	7.392542	7.215548	7.392464	7.930149	7.571234	7.820842	7.349468	7.846057	7.811827	7.755386	7.554192	7.833358	7.75367	7.437199	8.127417	7.462581	7.792397	7.639389	8.116145	7.951348	7.862947	8.034104	7.80268	7.595993	7.800771	7.676156	7.665898	7.700411	7.538881	7.909686	7.821486	7.331924	7.925554	7.930148	7.820203
X230221_at	ABHD16A	4.965	5.504316	5.276383	5.759986	5.57474	5.720844	5.40024	4.883039	5.268277	5.100432	5.305096	5.02801	5.225752	4.890827	5.32572	4.616042	5.099917	5.338423	5.224409	5.314631	5.172458	5.272229	4.97364	5.225036	6.2683	5.337036	5.158334	4.962629	5.100789	5.315914	5.258654	5.140118	5.815758	5.527346	5.242736	5.106554	5.431411	5.260779	5.418791	4.970812	5.179284	5.786699	5.664859	5.729466	5.135958	5.682308	5.869868	5.521885	5.346774	5.505587	5.147194	5.627643	5.122297	5.712717	5.6756	5.102306	5.14764	5.266336	5.263318	5.158509	5.488246	5.177535	5.541775	4.788019	5.361363	5.295677	5.174026	5.2715	5.344014	5.244048	5.249371	5.105974	5.047109	5.10668	5.131617	5.327421	5.012496	5.343233	4.869272	5.117671	5.135165	5.294713	5.416551	4.931349	4.962633	4.747645	5.017517	4.923017	4.866571	5.406418	5.158389	5.096067	5.196694	4.932985	5.449765	5.354209	5.404244	5.074705	4.939322	5.133086	5.393457	5.737475	5.565082	5.742529	5.619528	5.262818	5.116005	5.335075	5.221969	5.513779	4.872794	5.264086	5.105507	4.992766	5.169587	4.487134	4.304361	4.517314	4.232283	4.320954	4.914322	4.203338	4.602365	4.271965	4.686525	4.924813	4.54274	4.467177	4.407484	4.361893	4.735408	4.440051	4.668982	4.395132	4.434818	4.687582	4.776477	4.641535	4.212435	4.684492	4.122266	4.687034	4.666976	4.31625	4.95111	4.408985	4.657912	4.715307	4.437902	4.351659	4.560449	4.613057	4.330003	4.393979	4.931468	4.643754	4.770598	5.322053	4.160264	4.737448	4.375056	4.644761	4.323967	5.023491	4.715003	4.950521	5.021755	4.810844	4.813029	4.756856	4.669737	4.671498	4.477639	5.21705	4.977407	5.801862	4.697264	4.691398	4.853528	4.978477	5.01819	4.796869	4.788266	4.466509	4.687713	4.627921	4.917939	4.853094	5.003717	4.831726	5.0175	4.866755	4.790245	4.625804	4.941072	4.83199	4.784995	4.766049	4.730115	4.416811	4.872226	5.405552	4.603671	4.677372	4.647744	4.781356	4.714505	4.420807	4.793655	4.839785	5.075867	4.488086	4.940794	4.821088	4.904903	4.548632	4.949864	4.874125	4.778001	4.473859	4.590925	4.740723	4.653742	5.434335	4.811953	4.633694	4.909237	4.791237	4.774589	4.538905	5.317382	4.995666	4.445981	4.936118	4.779919	4.645318	5.507182	4.698912	4.664075	4.628841	4.836761	4.999669	4.655798	4.66626	4.352657	4.676457	4.522315	4.567888	4.578848	4.600806	4.706121	4.717395	5.444013
X234002_at	ABHD16B	4.761	5.504451	5.599651	5.314058	5.416576	5.903425	5.688397	5.38492	5.629233	5.33352	5.370135	5.226766	5.734522	5.130804	5.16589	5.690875	5.268173	5.746354	5.699901	5.276375	5.63004	5.592875	4.887047	5.44481	5.855347	5.50733	5.663125	5.363025	5.475879	5.396595	5.461623	5.341179	5.316327	5.379634	5.585306	5.431162	5.360137	5.660462	5.117893	5.516751	5.609902	5.099261	5.582879	5.762401	5.295226	5.904548	5.46737	5.699342	5.505614	5.619904	5.226341	5.884491	5.778004	6.054988	5.730854	5.24363	5.489023	5.32063	5.362819	5.425736	5.62038	5.264677	5.309603	5.129725	5.404881	5.396171	5.306048	5.385393	5.359624	5.108999	5.579362	5.377547	5.415715	5.438336	5.282909	5.567772	5.675946	5.061714	5.275869	5.194733	5.06469	5.361093	5.639164	5.288969	5.309039	5.528718	4.974804	5.211646	5.197456	5.454653	5.481205	5.297289	5.177077	5.407967	5.745867	5.543506	5.411626	5.450275	5.366642	4.862907	5.422682	5.474227	5.457421	5.219351	5.485109	5.296939	5.471003	5.532721	5.332644	5.558668	5.663044	5.693741	5.620156	5.310987	5.433003	4.697285	4.328956	4.878064	4.255227	4.393899	4.633621	4.540471	4.558543	4.522161	4.369426	3.989757	4.852457	4.700569	4.662851	4.362266	4.737707	4.480824	4.579459	4.376373	4.312311	4.567681	4.526371	4.268119	4.170691	4.393381	4.209887	4.514478	4.580308	4.813266	3.995116	4.545818	4.54436	4.658534	4.248243	4.530671	4.700426	4.6656	4.49233	4.557306	5.13629	4.701675	4.684293	4.515829	4.276105	4.69734	4.276246	4.605982	4.176942	4.106702	3.750412	4.282991	4.459259	4.172057	3.973978	4.025983	4.139229	4.396678	3.807456	3.899042	3.837658	3.964432	4.158473	4.052269	4.385628	4.282139	4.124728	3.926172	4.040906	3.765114	4.008567	3.827764	4.025755	3.924288	4.063152	4.057979	3.983528	3.998047	3.790827	3.988111	3.895395	4.015706	4.077692	4.053349	4.011901	3.792313	3.924767	4.423553	4.299901	4.539196	4.267599	4.56345	4.090931	4.183054	4.135835	4.113982	4.454041	4.130009	4.150511	4.201972	3.947496	4.216058	4.136833	4.083563	3.746916	3.728367	4.050988	3.828806	4.171234	3.957184	4.000042	3.725092	4.144132	3.990836	3.823869	3.601978	4.163985	3.774486	3.939032	3.779001	3.935078	4.31806	4.020418	3.847379	3.876322	4.30027	4.097004	4.019713	3.780723	3.696851	3.782331	3.932587	3.588662	3.893379	4.010822	3.851671	4.397016	4.015706	4.76842
X221267_s_at	ABHD17A	9.944	9.64013	10.032418	10.132667	9.190049	9.217427	9.736629	9.89686	9.471312	9.71249	9.420564	10.200413	9.990957	9.966454	10.227234	9.709533	9.808125	9.852225	9.951361	9.801368	9.844723	9.952907	10.314738	10.116684	9.901523	9.64951	9.50548	9.904946	9.64371	9.326254	10.079878	9.300768	9.468457	9.960948	10.492295	9.817592	10.085886	10.596911	10.212122	9.88971	9.86944	9.109107	9.929682	10.181246	10.134192	10.108146	10.793198	10.39482	10.566063	10.243079	10.105637	9.94453	10.023869	9.813621	10.077043	9.806006	9.755966	10.394327	10.305431	10.305179	9.114746	9.892328	9.825813	10.372696	9.71786	9.787606	8.70739	10.430755	10.318292	10.064716	10.400966	10.173984	10.091586	10.471263	9.855063	10.191234	10.292668	10.122984	10.595276	10.339222	10.35146	10.559938	10.85965	11.018898	10.427223	10.482489	10.245395	10.222603	10.603751	10.038569	10.17936	10.110191	10.448198	10.613255	10.123742	10.828245	10.21341	10.109416	10.442405	9.735463	10.294286	11.064598	10.630148	10.526991	10.660086	10.843337	10.912717	10.402509	10.792705	10.443059	10.262555	10.375518	10.51564	10.251546	10.031111	10.339183	10.150886	10.547558	10.510626	10.179838	8.743425	10.011005	10.085805	9.958584	10.321411	9.715312	10.287002	10.309806	10.110045	10.138524	10.384753	10.525783	10.395584	10.379098	10.279261	9.92254	10.284433	10.338314	10.481059	10.197977	9.896983	9.787667	9.694769	9.047855	9.426447	9.961133	9.676037	9.429437	9.45245	9.846581	9.55215	9.826716	9.820261	9.349046	10.172104	9.836019	9.804006	10.198812	9.950486	9.703023	9.797023	9.704227	9.982338	9.573037	9.516611	9.90909	9.999928	9.51293	8.778699	9.137996	8.953578	9.970805	9.667287	9.889121	9.352026	9.900347	9.554319	9.705395	9.440178	9.150697	9.346958	9.268206	9.27306	9.125643	9.563641	9.387684	9.510361	9.894012	9.624212	9.539451	9.697974	9.488109	9.267251	9.58737	9.66137	9.796301	9.809135	9.472962	9.939072	9.414848	9.894629	9.61479	10.124382	9.654288	10.242317	9.337233	9.364712	9.612785	8.892521	10.038459	9.97796	9.958239	9.882527	9.738034	10.110543	9.941147	9.98907	9.934452	9.805061	9.513546	9.824871	10.480231	9.445923	10.175004	9.588193	9.974939	10.054139	9.570845	9.91247	10.200999	10.082535	9.722556	9.937016	9.320656	9.952108	9.291227	10.265612	9.927106	9.862441	9.914963	10.173992	9.538482	9.875263	10.054466	9.922947	9.699199	9.888456	10.14931	10.07992	9.880369	10.101255	9.982586	10.019904
X220285_at	ABHD17B	6.262	6.114519	5.815693	6.175831	5.591337	5.200775	5.508757	7.300511	6.029329	5.676295	5.426912	6.851487	5.787255	6.570776	7.042621	5.078721	5.84564	7.65036	7.167784	6.757216	6.065504	6.260423	7.136406	6.254124	5.958467	7.168937	6.236247	6.310025	6.793819	7.755692	6.917986	5.044492	5.51489	6.442067	7.863139	7.494902	6.53398	5.942503	6.383939	7.117696	7.344521	5.389183	6.777452	7.675145	5.747905	7.057428	6.795696	6.667586	7.770332	6.227538	6.626028	7.389606	7.03281	6.811428	6.299959	6.174543	6.222663	6.686446	7.098237	6.684857	5.715591	5.842422	5.468039	6.881907	6.176075	5.432275	6.142294	7.015933	5.63892	6.539023	5.796649	5.31048	6.238214	6.78555	5.412202	8.044466	6.538248	6.134926	5.703288	6.270674	6.831024	5.972331	7.382151	6.90762	6.43338	7.124902	7.20044	6.585071	7.921153	5.387848	5.747963	7.330651	6.947467	7.951004	7.552703	6.710516	6.181844	6.84449	7.678843	5.762206	7.320827	5.743808	5.723192	6.933653	6.943683	6.995704	7.938606	7.801061	7.160225	7.742255	7.704299	7.956319	7.81451	7.775301	6.409411	7.332922	7.131731	7.352983	7.062661	7.305205	5.224597	7.33084	6.914855	7.38072	7.764341	6.023199	7.326442	7.271327	7.61981	7.15743	7.200913	7.377458	7.289664	6.967584	6.92081	7.92067	7.23032	7.412673	7.335403	6.965072	6.909167	6.286529	7.122225	7.112445	7.130284	6.441512	6.550513	7.32347	5.061261	7.284972	7.552289	7.183632	6.923116	6.809552	6.61546	6.753953	6.873387	6.356025	7.438803	7.649849	7.198673	7.353715	7.572711	5.731408	5.901693	4.352323	7.819834	5.33605	5.718632	6.913824	5.633091	6.480872	5.576756	4.356335	5.575818	4.975529	5.795472	5.055094	5.585714	6.381461	6.079104	5.346779	5.540626	4.819262	5.033976	6.361304	5.289181	5.688988	5.428224	5.676609	7.469581	5.371093	4.924848	5.872867	5.15422	4.803077	5.843433	6.28064	5.52015	5.333791	5.489897	5.554282	5.796066	5.332677	6.281018	5.050753	6.009263	6.410462	5.754062	5.18877	4.623097	5.154571	4.212051	6.168532	4.073506	5.554809	4.509468	5.865161	5.657438	4.286671	5.54373	4.617102	5.151228	3.90875	5.125991	5.357838	4.65337	5.66351	4.543606	5.106149	4.411953	4.026436	5.533956	5.947292	4.34052	5.294247	4.744662	3.829085	6.081641	5.474565	5.666559	5.862231	4.778116	5.709838	5.602362	6.483385	4.961027	6.277556	5.602202	5.716088	6.30772	5.973916	4.63586
X227551_at	ABHD17B	8.340	8.430805	7.82008	7.764932	8.781309	8.415826	9.172021	8.448474	9.495662	8.911876	8.842925	8.4649	8.699568	8.975459	8.895593	9.260406	9.530999	8.361641	8.17203	9.129809	8.885706	8.330397	8.925812	8.284539	8.4913	7.346563	8.542153	8.496634	8.242439	9.173271	8.231886	8.708549	8.591017	7.55896	8.51709	8.480463	8.445197	7.639571	7.792861	7.76761	8.142181	8.422955	7.905595	8.621598	8.607897	8.582819	8.006527	8.420074	8.549924	8.415435	8.551935	8.826246	7.41726	7.791633	8.623653	7.845065	7.984452	8.931784	8.62359	8.311665	9.562588	9.344112	9.148816	8.804615	9.843109	9.542354	9.597873	8.54979	8.591673	9.227679	8.764606	9.092985	8.215296	8.85804	8.984669	9.01799	8.824896	9.001583	9.273217	8.883578	9.102138	9.038334	8.558739	8.090609	9.42734	8.956	9.008555	9.042565	9.077129	9.047428	8.957155	8.406566	8.132503	8.558649	8.638862	8.372626	7.801874	8.311877	8.30275	9.19514	7.786257	8.531171	8.913489	8.593356	8.107084	8.516074	8.442713	8.647555	8.33291	8.617513	8.283121	8.271801	8.856214	9.003364	8.394291	8.413748	8.588755	8.155843	8.494821	8.550975	9.279866	8.453045	8.415945	8.551329	8.337859	8.425088	8.216086	8.413666	8.800786	8.515295	8.417936	8.43714	8.534068	8.36171	8.218149	8.904471	8.413217	8.625607	8.647743	7.696318	8.506174	6.910316	8.59318	8.277987	8.698418	7.763952	7.519625	8.317504	8.699846	8.169035	8.44693	8.491305	8.236499	7.680492	7.862427	8.207577	8.173384	8.03343	8.836397	9.131091	8.553018	8.127631	8.498472	8.402649	8.195869	6.979433	9.438998	7.584225	7.500998	8.985361	7.924793	8.36678	8.094674	6.876202	7.7176	7.412031	8.391841	7.608651	8.139704	8.900974	8.660973	8.018801	8.004183	7.91494	7.926214	8.433114	8.555304	7.99253	8.240078	8.150024	9.61293	7.781477	7.533094	7.704286	7.495119	7.816213	8.393602	8.404566	7.66979	8.267261	7.849914	6.808592	7.282587	7.79263	8.513026	7.388065	8.029305	8.029007	8.307923	7.965231	7.569116	8.078493	7.124902	8.514343	7.57292	8.219886	7.293913	8.178744	8.197453	7.855776	7.757375	7.948493	8.007103	7.480372	8.136353	8.152964	8.020772	8.201417	7.897958	7.670848	7.780787	8.01832	8.348794	8.070383	7.298077	7.907638	7.99253	8.100052	8.56183	7.817279	8.041925	8.687804	7.606524	7.790367	7.996145	8.556767	7.993043	8.22771	7.796291	8.092456	8.163223	7.882825	7.254607
X228872_at	ABHD17B	4.191	4.899872	5.066533	4.723043	4.654187	4.685059	4.868438	4.503701	4.305421	4.333789	4.728801	4.475735	4.414872	4.37716	4.626707	4.687221	4.444948	5.024862	4.944667	4.481103	4.94273	4.705872	4.437843	4.957387	4.837691	4.679009	4.897894	4.825078	4.654959	4.977822	4.607182	4.053666	4.514451	4.873159	4.357649	4.654967	5.223118	4.491483	4.552803	4.797136	4.5549	4.433609	4.737726	4.756914	4.384162	4.445662	4.634918	4.660903	4.581797	4.842529	4.641665	4.61707	4.970263	5.035309	5.068611	4.644545	4.596133	4.346206	4.428851	4.768317	4.77108	4.611068	4.438554	4.522544	4.519127	4.456771	4.624433	4.693222	4.425246	4.583067	4.670575	4.637222	4.552041	4.701502	4.4612	4.71162	4.788882	4.682255	4.558437	4.654588	4.638525	4.656571	4.872936	4.876024	4.713945	4.652746	4.484735	5.10252	4.677827	4.613128	4.509995	4.87409	4.855647	4.798836	4.443823	4.639983	5.060333	4.438828	4.386586	4.639218	5.297307	4.606189	4.706818	4.43234	4.537979	4.474802	4.461823	4.79132	4.715617	4.943444	4.92628	4.833587	4.648364	4.764651	4.521584	3.938771	3.837047	3.798063	4.087868	3.721536	3.83583	3.607352	3.863425	3.868087	3.845005	3.64365	3.840992	3.834139	3.942289	4.05756	3.952043	3.996665	3.598389	3.69321	3.727001	3.633105	4.046033	3.927401	3.73199	3.67169	3.55272	3.870786	3.560491	4.155926	3.936935	3.959298	3.741687	3.99052	3.442018	3.836777	3.764266	3.928185	3.834001	3.779357	3.758495	3.842276	3.578883	3.539419	3.82833	3.650229	3.54377	3.902774	4.163247	3.914918	3.955333	3.538377	4.323518	3.807909	3.508537	3.632907	3.626837	3.738049	3.578476	3.742648	3.831399	3.752315	3.862899	3.74873	4.00928	3.87653	3.890014	3.873955	3.626353	3.598484	3.661468	3.642132	3.701045	3.788285	3.72033	3.886292	3.936913	3.683865	3.746834	3.496286	3.691002	3.781548	3.733797	3.879871	3.773113	3.738941	3.561013	4.093572	3.84439	3.781548	3.993031	3.931843	3.707645	3.669101	3.83713	3.750898	4.155443	3.855676	3.933709	4.292693	3.655793	3.894603	3.752614	3.788547	3.848364	3.794239	3.812451	3.589572	3.825217	3.817423	3.822826	3.687386	3.832234	3.669302	3.713941	3.545451	3.836666	3.457128	3.693438	3.783359	3.544487	4.030669	3.635601	3.817265	3.910031	3.833125	3.788357	3.882278	3.544525	3.831744	3.843219	3.875856	3.915333	3.659972	3.944914	3.851426	3.73202	3.710218	4.186686
X225436_at	ABHD17C	8.873	10.876175	7.936531	7.619889	8.950385	10.067768	9.53223	9.010522	10.293626	9.849806	8.320214	8.45701	9.073427	9.342546	8.830892	9.620068	9.566311	9.064056	9.557288	7.960481	10.169367	8.131475	8.245842	8.158827	9.625432	11.392018	8.014032	9.236763	8.273932	10.488751	10.253742	9.301854	9.494952	7.078688	9.786131	9.285843	7.312412	9.965959	8.069097	9.06864	9.77251	8.37057	8.555111	9.974439	9.215649	8.237635	9.333366	9.491377	8.507374	9.749485	10.068839	10.112414	11.293922	11.216588	9.100733	10.651105	8.681655	8.850438	9.001417	8.73966	8.998629	9.503204	9.484355	8.417656	9.97821	9.045647	9.024918	8.622201	8.472031	8.461993	8.784008	9.249268	9.62501	8.991659	9.146202	8.985577	8.376009	8.86073	8.399336	8.473395	8.98454	8.364988	9.207734	9.714489	8.452359	8.889715	8.518646	9.165695	9.07087	9.557759	9.291746	8.366026	8.730069	9.428352	9.492592	8.749001	7.540787	8.536266	9.394	9.979553	7.848718	8.541153	9.188768	9.035567	9.191801	9.117916	9.528661	9.223874	9.754569	9.723813	9.174579	10.276369	9.262977	8.786609	7.511928	9.059335	9.077887	9.137661	9.114371	8.700572	7.941232	8.941524	8.922749	8.69401	8.68133	8.592617	8.249167	9.210956	8.427865	8.814771	8.555584	8.783311	9.29907	9.069831	8.386966	8.605829	8.802599	9.017404	8.872962	8.796866	9.349658	10.337386	9.546358	9.786527	10.27995	10.09886	9.220623	8.154415	8.098602	9.089736	10.336539	8.634363	9.305963	9.227579	8.460938	8.483545	9.956963	8.212723	7.890069	9.813142	8.943386	9.045074	9.296621	9.478293	8.138134	8.880579	9.300317	7.417283	10.846946	9.976156	8.830588	9.370577	7.936901	7.98766	8.11246	8.992161	8.584567	8.450026	9.624232	9.748279	9.719859	8.515674	9.004688	6.944739	9.091906	9.121764	9.068597	9.577749	8.407304	9.01978	9.148423	8.678891	7.573442	8.283548	7.930351	6.512261	9.658245	10.425634	8.898201	7.226003	8.177204	6.727738	9.509308	9.381985	9.680453	7.852146	9.956656	9.28247	9.393398	8.227322	7.95328	8.364539	7.627995	8.235596	8.062472	8.800779	7.701195	8.106352	8.810208	8.427089	7.90872	8.001435	8.054929	7.925744	8.424742	8.533985	8.205509	7.432397	7.980615	8.290172	7.410914	7.994583	8.817602	8.761181	8.098552	8.683061	8.268696	8.034389	7.756752	8.528608	7.984106	9.022433	7.66904	7.807719	8.230447	8.253318	8.441608	8.431311	8.512028	8.932246	8.215766	8.925738	7.71448
X205566_at	ABHD2	7.869	10.484083	8.09313	7.496357	8.652962	8.455688	8.302734	8.692891	8.294851	9.444644	8.067102	8.667192	7.981216	8.329018	8.158462	7.780153	8.720942	8.956565	9.302356	8.590176	8.493878	8.384116	8.033093	7.981936	7.784412	9.98679	8.420534	8.670136	8.5547	8.810977	8.113503	8.771984	7.955968	8.318445	9.28242	8.365226	7.905394	9.358783	8.437677	8.984997	8.295975	7.925347	8.508114	8.191817	8.626999	7.788608	7.820769	9.27859	9.450895	8.245914	8.530991	8.701291	8.923131	9.479798	7.986046	9.405785	8.745143	7.969866	8.229246	8.094424	8.056936	8.163202	7.559906	8.756654	8.700974	8.303396	7.849745	7.855893	8.200129	7.936501	8.077616	8.079127	7.443128	7.90855	7.305073	8.358723	7.995944	7.615985	7.870844	8.258188	7.798086	7.867607	8.540601	7.962361	7.993867	8.268558	7.82859	8.008937	8.356914	8.113426	7.425378	8.304809	7.913243	7.846405	8.229315	8.006366	8.446149	8.705538	8.273768	7.686165	7.950833	8.009024	8.311753	7.661972	8.300878	7.738237	8.801848	8.582938	8.335556	9.488931	9.129618	8.480464	8.599789	8.509866	8.921866	8.661315	7.906658	8.478299	7.818536	8.132297	6.695825	7.835029	7.995572	8.06982	8.619041	7.077311	8.27354	7.796321	8.426952	8.330021	8.51102	8.231991	8.840955	8.040857	8.234833	8.879908	8.136798	8.306291	7.86049	8.255439	8.996408	8.182357	8.417774	8.645797	9.391209	8.262397	8.061137	8.471662	7.193196	8.97227	9.837635	8.121069	9.202666	8.475867	8.099489	8.281578	8.294462	7.225394	8.17964	8.283741	8.023041	8.739768	8.21444	6.411819	5.818591	6.494622	7.637566	7.428825	6.8645	8.044687	7.459542	8.107082	8.055929	6.737173	6.460015	7.44088	6.781396	6.757986	9.70215	8.017633	8.394946	7.64232	7.212797	5.890439	6.25962	7.765613	8.495984	10.102555	7.76639	7.126233	7.055614	7.069393	5.6246	6.899634	7.70738	6.328605	8.819156	6.790342	6.811342	6.220213	6.927601	7.011078	7.977722	7.956393	8.326269	6.826235	7.00032	7.238005	7.635588	7.088555	6.953759	6.824494	7.192921	6.926842	6.00891	6.672478	5.72014	7.437685	6.961299	6.28127	6.869602	6.613381	6.783579	6.070401	6.276098	6.963139	6.686602	6.789067	5.670596	6.376659	6.309437	5.976831	6.938025	7.903764	6.589788	6.959661	6.407698	6.497592	7.327631	7.049322	7.147278	7.074872	6.093327	7.016629	6.91502	7.149074	6.064554	7.064577	6.771442	7.434703	7.700345	6.903551	6.484376
X221815_at	ABHD2	7.772	10.441114	7.659312	6.983604	8.009065	7.750626	7.607342	7.23384	7.491392	9.204131	5.672376	8.234049	7.98013	8.513374	8.170134	6.98147	7.875629	7.830365	7.94761	8.032979	7.346589	8.155986	7.969779	7.695022	6.231276	9.63063	7.786938	7.548172	7.485052	7.868803	7.540401	7.797201	7.355206	7.134847	8.393919	7.373053	8.126526	8.014029	6.998213	7.333313	8.534433	6.76072	7.495835	7.720731	7.879863	7.682788	7.44898	8.901053	8.543434	8.44576	7.330276	7.739256	8.045818	8.421969	7.837319	8.178363	8.075572	8.503934	8.292274	7.699714	7.404024	8.094091	7.473022	7.644537	8.477503	7.929046	5.682402	7.917104	8.713353	8.349712	9.112926	7.755762	7.333395	8.217872	7.357547	7.8288	7.376731	8.437561	8.413833	8.864162	8.385247	8.086384	8.260219	7.951073	7.536861	7.787498	7.701605	8.05827	8.042606	7.66604	8.035104	7.74411	7.457641	8.077581	8.134554	7.800795	8.182535	7.379636	8.268986	7.887439	7.301845	8.525983	7.762895	8.043438	7.784234	7.714437	8.711354	7.830105	8.156576	8.311332	8.308791	7.662902	7.882034	8.080716	6.938566	9.400682	9.174465	9.267371	8.957948	8.689164	7.738342	8.25076	8.724848	8.823683	8.806973	8.171834	9.019038	8.448248	9.331194	9.036878	9.383318	8.973869	8.868456	8.825442	9.239406	9.249032	9.107644	8.647933	8.456984	9.13608	8.997393	9.838841	9.172569	9.195746	10.57792	8.221313	8.410751	7.7417	6.85004	8.959141	9.946461	8.707917	10.068303	9.001572	8.879447	8.752978	8.70735	7.568195	9.364047	8.902541	8.511798	8.828928	7.948959	5.894715	4.685096	7.821784	5.774642	6.944512	5.718989	7.278857	7.727361	6.723176	7.568215	7.340069	6.62166	7.501072	6.828982	7.879287	9.176674	7.170554	7.317499	5.636126	6.061053	6.054343	6.092921	7.025085	6.921706	8.703821	6.312365	6.939497	5.655214	6.485306	5.591267	6.222555	6.528969	5.881793	7.155987	5.9894	5.791871	6.870574	6.285937	7.322376	7.018346	7.20738	6.799067	6.836352	6.871772	6.068455	7.472008	7.35077	6.190013	8.103203	7.065136	7.553468	8.060994	8.089457	7.257699	8.367888	7.806325	6.380533	7.774585	7.114431	8.442839	7.172093	8.448014	7.249779	7.394194	6.867715	7.281323	7.570629	6.343217	7.344407	7.066757	8.062048	7.747972	7.259224	7.468953	7.141825	7.367839	7.308581	7.01492	7.855776	7.473283	6.787473	7.497473	7.150963	7.391184	6.999683	7.435322	7.658149	7.637129	7.558162	6.004291
X225337_at	ABHD2	9.370	11.798927	9.525962	9.39053	10.72834	10.227313	10.436919	9.110832	9.708211	11.276944	9.178775	9.856658	9.605319	9.712549	10.182971	9.543958	9.856676	9.836389	9.946752	10.388298	9.391736	10.04309	9.54453	9.934969	9.591798	11.035425	9.370212	9.39109	9.567751	9.970893	9.705003	10.590898	10.091961	9.318586	10.32334	9.48634	9.464397	10.244831	9.208385	9.626107	10.487036	9.84769	9.625648	9.383521	9.837484	9.975094	9.640495	10.304014	10.058045	10.770418	10.055219	9.781979	9.494862	9.933321	10.111113	10.965355	10.661159	10.328239	10.185601	10.001818	10.080376	10.517445	10.404293	9.771648	10.453891	10.394876	9.760476	9.93519	10.257236	10.046105	9.986475	10.583075	9.54491	10.253275	10.134912	9.976276	10.034511	10.273303	10.081509	10.41375	10.249873	9.952092	10.29238	10.041126	9.758704	9.750989	9.762316	9.958539	9.837105	10.307078	10.393357	10.143239	10.179842	9.957952	10.285368	10.23242	9.974619	10.015201	10.03382	10.453693	9.361291	10.313042	10.053355	9.97081	10.146255	9.676058	10.062871	10.4188	10.351742	10.209254	9.949798	9.700626	10.245139	10.296008	9.81669	9.741301	9.663794	9.706795	9.651507	9.391231	9.494533	9.191909	9.749989	9.356098	9.594022	10.029774	9.408889	9.288639	9.652145	9.674276	9.718972	9.745916	9.911391	9.95202	9.88031	9.823	9.776999	9.663561	9.49967	9.382195	9.558572	9.819393	9.831648	9.577162	10.834704	9.317205	9.420346	8.55615	8.711596	9.888027	10.198119	9.3506	10.463729	9.901812	9.618817	9.571064	9.676442	8.772255	10.020827	9.607018	9.325001	9.826452	9.006489	7.2952	6.632235	8.5166	7.541025	8.518288	7.531071	8.712137	8.534999	8.161723	8.765063	8.649052	7.740874	8.490673	7.979153	8.490673	9.936425	8.599044	8.431574	8.004685	7.945597	7.696154	7.536906	8.609553	8.849642	10.202859	8.487707	8.520558	7.00204	8.312491	7.087565	8.054118	8.183806	7.371382	8.739928	7.819688	7.635986	8.097878	7.723638	8.34048	8.262882	8.476032	7.971676	7.78941	8.216621	7.775783	8.861174	8.853271	8.579894	9.079813	8.301928	8.886765	8.409857	8.767809	8.174241	9.145316	8.562238	7.708383	9.05728	8.491816	9.382651	7.803843	8.901637	9.21457	8.476319	8.73351	8.302221	8.549358	8.100646	8.051185	8.749203	9.055596	8.355699	8.667863	8.290143	8.741988	8.777432	8.941256	8.903271	8.943567	8.598068	8.901039	9.15803	8.572927	8.615769	8.633634	8.641429	8.865339	8.914158	8.945852	7.818185
X228490_at	ABHD2	7.724	10.765762	7.734068	6.480179	8.360205	8.507453	8.539929	7.7468	8.332984	10.097399	7.844288	8.300142	7.929851	8.089366	7.87255	7.604787	9.335779	8.608301	8.703447	8.203215	7.676763	7.894905	7.7073	7.587564	7.102365	10.166706	8.082263	8.217979	7.461676	8.644781	7.782525	8.809615	7.814289	7.168588	9.145013	7.650593	6.658035	8.928018	7.440499	8.137314	8.260999	7.982021	8.023109	8.006164	8.404482	7.427264	7.769848	8.820184	9.08821	7.96389	7.915215	7.813341	8.765145	9.267167	7.891501	9.163147	8.36569	7.627862	7.914353	7.361546	8.414304	8.341571	7.805212	8.301765	8.966448	8.829067	8.532543	7.297485	8.143733	7.96861	8.036369	8.805577	6.536284	8.001443	8.019871	8.266814	7.904729	7.380079	8.048395	8.162218	7.846001	7.757336	8.131594	7.807666	8.042132	7.924412	7.100835	7.794574	7.990661	8.147145	7.700221	6.827089	6.410196	7.899442	7.745362	7.857178	7.673666	8.406639	8.329774	7.56145	6.598506	8.211115	8.566741	7.496996	8.177065	7.504266	8.723992	8.420606	7.896141	9.082779	9.125466	8.353872	8.377553	8.412286	8.886775	8.989336	8.30196	8.803226	8.23998	8.399709	7.277315	7.861715	7.923866	8.029816	8.901233	6.618435	8.518973	7.822511	8.654648	8.649764	8.608737	8.566907	9.090054	8.239782	8.553689	9.211732	8.203915	8.445987	8.129632	8.201453	8.880061	8.403274	8.452349	8.599174	9.756766	7.941371	7.991735	7.713717	6.963482	8.926344	9.576804	8.137971	9.293467	8.689471	8.222677	8.083639	8.284621	6.939075	8.483716	8.632217	8.24725	8.73977	7.678445	6.383739	5.311571	6.356953	6.749402	6.932104	6.535981	8.252334	6.98458	7.526291	7.889831	6.356878	5.733374	7.408375	6.474104	6.684754	9.619266	7.275607	7.981208	7.353238	7.207207	5.882761	5.857911	7.586206	7.357102	9.726728	7.221643	7.504687	6.164128	7.176411	5.375136	6.462719	6.897601	6.225141	8.464323	6.102267	5.883574	6.071482	6.515336	7.419482	7.550138	7.462002	7.7565	6.398473	6.856174	6.720646	6.894499	6.726814	7.336466	7.170425	7.035541	6.985983	6.223896	6.510143	5.824331	7.479354	6.270603	5.880915	7.129868	6.62548	6.985368	6.047665	6.419689	7.465718	6.386192	6.955167	5.736597	6.616257	7.130499	6.04151	7.218158	8.088918	6.775172	7.342015	6.811739	6.845615	7.733538	7.074875	6.723532	7.61833	6.144302	7.064497	7.095798	7.049604	6.356039	7.10233	6.950588	7.428949	7.687818	6.85272	6.4861
X63825_at	ABHD2	8.933	11.810709	9.064953	8.509677	9.403225	9.225312	8.790666	8.619742	8.844332	10.885749	6.684878	9.231001	9.096444	9.674383	9.603619	8.93792	9.488954	9.005782	9.145087	9.558009	8.53017	9.350453	9.237138	8.89142	7.946222	11.500162	9.010884	8.931126	8.768166	9.155314	8.929258	8.893869	8.910665	8.352499	10.025396	9.153682	9.027938	9.705098	8.240919	8.937933	9.996433	8.303622	8.461079	9.140938	9.340391	9.025917	9.139403	10.038283	9.996228	9.948056	9.45834	9.189812	9.394736	9.444291	8.988665	9.734352	9.498756	10.088954	9.828997	9.386733	8.739875	9.338473	8.599693	9.427325	9.498654	9.489109	6.669107	9.338142	9.830505	9.652984	10.347013	9.440422	8.665913	9.705685	9.381435	9.067291	9.008033	9.716148	9.753982	9.986651	9.721523	9.21293	9.396689	9.259671	9.020172	9.101073	9.241101	9.389835	9.371061	8.717926	9.494486	9.111144	9.048994	9.888201	9.967871	9.439191	9.12654	9.340132	9.897927	9.62007	8.583331	10.0161	9.560502	9.642518	9.665506	9.228052	10.266537	9.226367	9.840853	9.513091	10.022505	9.08745	9.269019	9.621305	8.267748	9.825437	9.658804	9.942551	9.561569	9.494453	9.006006	9.10983	9.62888	9.344986	9.556817	9.26806	9.424671	9.037031	9.781641	9.706578	9.673357	9.590345	9.765832	9.746123	9.696409	9.655107	9.615628	9.334877	9.42869	9.627405	9.552225	10.089094	9.750299	9.658687	11.080603	9.023462	9.226075	8.312503	7.998313	9.839231	10.318648	9.353917	10.486985	9.798188	9.434209	9.177504	9.500255	8.293496	9.993045	9.482339	9.166859	9.568595	8.817217	6.638176	5.939215	7.987215	6.880367	7.844075	7.276007	8.29754	8.442154	7.46669	8.626696	8.530037	7.358076	8.061802	7.871535	8.423641	9.692863	8.015246	8.182213	7.410647	7.389913	7.227731	7.128843	8.047151	8.572457	10.406198	7.748233	7.827889	6.717285	7.728454	6.952284	7.443932	8.028335	7.165288	8.79223	7.459699	7.098615	8.063402	7.380402	7.673451	8.359039	8.440288	7.545625	7.300211	7.908743	7.130271	8.618408	8.370929	7.824586	8.995046	7.86723	8.635471	8.688067	8.657437	8.08627	9.103038	8.388629	7.628878	9.004925	8.235778	9.289269	7.757255	9.072421	8.678447	8.349727	8.402614	8.419782	8.782525	8.881585	8.755265	8.298992	9.217608	8.727568	8.080457	8.32777	8.684133	8.708044	8.634031	8.586324	9.120296	8.449177	8.450689	8.883039	8.345064	8.755736	8.451738	8.54478	8.752893	8.616466	8.503468	7.179272
X87100_at	ABHD2	6.500	8.85849	5.72944	4.953903	5.010309	5.439311	5.171038	6.386433	5.239525	5.910569	4.867238	6.643942	5.575975	6.614573	6.493424	5.491292	5.434481	6.67614	7.618634	6.750922	5.335272	6.041532	6.68553	5.342963	5.044095	9.919655	5.593497	5.681217	6.430101	6.839481	6.226864	5.349379	4.91696	5.112894	8.743802	6.790026	5.243653	6.475387	5.518574	6.677184	8.222848	4.998262	6.069816	7.005804	5.966333	6.846859	6.179426	7.811112	8.525161	7.006005	5.966614	6.542952	7.781614	8.069631	5.963676	6.735375	6.232904	6.723751	7.074114	6.081838	4.798548	5.270033	5.141399	6.489827	5.656927	5.556224	5.41315	6.542534	5.974708	6.479377	6.066097	5.705124	5.70969	7.257719	5.244752	7.43184	6.018559	6.58531	5.411393	7.238294	6.973469	5.316654	7.081419	7.491133	5.280927	6.530585	6.410977	6.436033	7.448204	5.116612	5.395685	6.568846	6.140204	7.809074	7.6794	6.522496	5.495901	6.748782	8.228163	5.472472	5.802276	6.612531	5.962821	7.099511	6.799195	6.398973	8.504596	6.954024	7.542658	7.456196	8.466617	7.439455	7.670582	7.749375	5.656376	9.490586	8.99661	9.217588	8.87207	8.937507	4.048007	8.315558	8.419353	8.579906	8.858921	5.758856	8.814843	8.316057	8.903771	8.991902	9.245837	9.091193	9.251253	8.959819	9.154847	9.455958	8.933771	8.706235	8.554336	8.814441	8.799458	9.214206	9.059294	8.856078	10.68044	7.30941	7.922448	7.275322	4.44549	8.936306	9.935143	8.090978	9.918365	8.995363	8.661082	8.251871	8.751108	7.072729	9.197928	8.998039	8.366634	8.702392	7.84714	4.651263	4.366496	4.915048	4.890856	5.472741	4.291941	5.749851	5.674702	5.28182	6.021875	4.968552	5.167691	5.541994	5.204365	6.153	7.682856	5.714699	5.797952	4.92155	5.110849	4.704942	4.694158	5.555882	5.534135	7.779618	5.210581	5.446321	4.820898	5.333723	4.156103	5.35302	5.035835	4.576987	6.007781	5.217033	4.910994	5.019224	4.861506	5.210711	6.428826	5.939803	5.781799	5.735105	5.757349	5.002851	6.292433	5.915068	4.806751	5.664091	4.77989	6.197973	4.621376	6.139166	5.086467	6.365882	6.225183	4.417694	6.207977	5.215729	6.459481	4.579612	6.273925	6.133778	5.161326	5.820571	4.491992	5.947296	4.284745	4.660294	5.942446	7.233863	4.815083	5.588292	5.110066	4.703762	6.014572	6.572041	6.184764	6.307959	5.468551	5.924901	6.388709	6.413762	5.359716	6.051934	6.121831	6.174019	6.289911	6.313299	4.810297
X213017_at	ABHD3	8.662	10.841865	9.077273	8.586501	8.836902	8.982359	9.176424	9.118071	9.704804	9.36034	8.740756	9.031916	8.893279	8.677466	9.076713	8.919427	9.526832	9.212907	9.888651	8.799805	8.947364	8.893902	9.149925	8.732659	8.9675	10.277599	9.431873	9.413398	9.952233	10.303549	7.972742	9.179523	8.927237	8.879394	9.717684	9.340269	8.594973	8.978756	9.015982	10.088487	9.085813	8.94294	9.139036	8.98263	8.82156	9.379801	9.503821	8.88108	9.498857	8.95255	9.465946	9.041793	8.397466	9.195075	8.741942	10.29289	9.41551	8.760156	8.837728	8.464017	9.377126	8.961844	9.166548	8.512589	9.20719	9.473248	9.396575	8.728703	8.70166	8.623092	8.723035	9.177295	8.874244	9.137186	8.916872	8.87002	8.819144	8.837473	8.94769	9.19639	9.009395	8.68091	8.897844	8.913093	8.835608	8.832666	8.799696	8.963657	8.890882	9.146493	9.090888	8.211752	8.602368	8.775925	9.042855	9.09747	8.809215	9.497713	8.881524	9.139132	8.862312	9.070163	8.457259	9.075459	9.40418	9.479342	9.018348	8.885118	9.293404	8.656757	8.862444	9.018891	8.990725	9.020877	9.874173	8.461102	8.50192	8.160402	8.738078	8.586332	8.400232	8.292806	8.524743	8.163204	8.061691	8.797891	8.504705	8.30102	8.250974	8.710329	8.603476	8.569428	8.48072	8.343998	8.563735	8.227801	8.481772	8.318429	8.66156	8.497259	8.786993	8.046223	10.068175	8.707019	9.682284	9.23984	8.361747	7.956297	8.571778	9.35077	9.473756	8.546235	9.068038	8.903334	8.511916	9.14942	8.474448	7.932508	9.445249	8.037162	8.991198	8.677853	8.767803	8.412933	7.675474	7.938259	8.499375	7.731193	8.076415	7.77107	8.149416	9.256097	9.115302	7.951559	8.372348	8.547299	8.730675	8.200674	9.404011	8.293162	8.806119	9.332171	8.212279	7.98882	8.662968	8.361974	6.988764	9.2689	8.390451	8.889613	9.29197	7.876785	7.059733	7.88307	7.335067	7.564017	9.357542	8.417296	8.364625	7.95008	7.703968	7.980397	7.983341	9.423445	7.720048	7.370342	8.475116	8.239038	8.340706	8.198449	8.122506	7.759911	8.235702	7.993523	8.046624	8.027922	8.133804	8.327531	7.8585	8.334762	7.75405	7.697011	7.818761	8.103237	7.907991	8.268466	7.948368	8.201119	7.896334	7.936598	8.002176	8.052983	8.213266	7.741376	8.047653	8.250943	8.537179	7.963846	8.004618	8.320816	7.632774	8.011484	8.007977	7.579735	7.878228	7.891544	7.953252	7.930783	8.111003	7.891814	8.076618	7.957287	8.185852
X218581_at	ABHD4	8.636	8.600026	9.597915	8.688598	8.561906	8.869285	8.609197	9.637564	9.322636	8.693474	9.396239	9.585045	9.205608	9.003196	9.162475	8.826707	8.568998	9.551705	9.108042	8.943672	9.471524	9.112166	9.517347	8.747379	9.280508	9.032405	9.565822	9.368188	9.204793	8.489191	9.335108	8.604606	8.627897	9.135097	9.325126	9.243426	8.810099	9.551641	8.604938	9.482392	8.928228	8.654678	9.022435	9.14717	9.297228	9.172991	8.993293	9.416945	9.140696	8.424097	9.473943	9.406953	9.161448	9.44448	9.184681	8.426994	8.583905	8.9611	9.108054	8.467959	8.108385	8.427914	8.442195	9.035812	8.170429	8.766464	8.397124	9.007461	9.084454	8.869733	8.898517	8.738165	10.027187	8.675429	8.521587	8.97398	8.948968	8.642615	8.738483	8.801772	8.831119	8.627675	9.166381	9.268165	8.825826	8.747637	8.667823	8.659071	8.965228	8.274307	8.270157	8.948548	8.877198	9.115978	8.791859	8.894775	9.085613	9.170281	9.154212	8.339786	8.621682	9.321833	8.567657	8.692677	9.285635	9.003811	9.162971	8.946539	8.982858	8.810288	9.058154	9.229909	8.867541	8.794715	9.116157	8.852891	8.642562	8.92967	8.633164	8.643228	7.322599	9.063898	8.688255	8.921724	8.593546	7.889276	8.615181	8.741932	8.71354	8.538665	8.697826	8.887465	8.42339	8.743853	8.680283	8.411651	8.788103	8.398615	8.792088	9.294824	9.04068	9.030997	8.752247	9.241153	8.449913	9.290738	8.927089	9.564512	8.278237	10.11193	9.123249	9.070586	8.901589	9.03165	8.74789	9.27948	8.902081	9.572182	8.939582	9.296879	8.925334	9.001685	8.843555	8.350503	7.362887	7.843451	8.258539	8.635352	8.131112	8.58969	7.429343	8.699733	8.773164	8.749342	7.915645	8.862462	8.289671	8.07621	9.493519	9.058272	8.368324	7.885292	8.235425	8.699252	7.941848	7.994224	8.846275	8.944055	7.87162	8.199781	9.257051	7.402781	7.325648	8.59059	8.219476	7.732014	9.204593	7.772151	8.192175	8.27756	8.526353	8.986499	8.063842	10.113193	8.744527	8.575078	8.045048	8.403746	8.30214	7.889128	7.983899	7.5843	7.850413	7.467001	7.570831	7.846177	7.828371	7.838176	7.781847	7.929695	8.027672	8.065706	7.909368	7.491567	7.617147	7.96882	7.76359	7.951231	7.567195	7.729828	7.753093	7.352202	7.90689	7.357783	7.911685	8.136882	7.725961	7.797161	7.677734	8.168589	8.087179	7.105554	7.823108	8.153215	8.115612	8.031203	7.546158	8.235055	8.210251	8.174793	8.269607	8.057525	8.252903
X242023_at	ABHD4	5.614	5.862998	6.756605	5.816829	6.199518	6.613838	6.232666	6.010339	7.096878	6.401724	6.602342	6.614478	6.003096	6.419237	5.902678	6.067403	6.365034	6.657773	6.3747	5.977849	6.099551	5.880371	6.739881	6.281953	6.411684	6.14576	6.892992	6.501948	6.453374	5.947169	6.311366	6.645869	6.303705	6.463631	6.306164	6.297141	5.951015	6.259371	5.872899	6.352704	5.963603	6.501003	6.146424	5.993741	6.466618	5.996018	5.950549	6.335024	5.875292	6.005142	6.680291	6.413918	6.292106	6.198394	5.956525	5.940653	6.099372	6.083285	5.820689	5.861025	6.518415	6.481198	6.497681	6.087018	6.537159	6.460475	6.317658	6.148865	6.603687	6.480859	6.036855	6.827277	6.774821	5.854178	6.046268	6.136631	6.430979	5.959033	6.31545	6.04386	6.204483	6.05235	6.211634	6.19006	6.417387	5.91388	5.964983	6.001909	6.157976	6.483088	6.245235	5.926962	6.050037	6.195469	5.803412	6.275918	6.049714	6.282804	6.232485	6.378531	5.952558	6.199685	5.759809	5.687426	6.209585	6.003096	5.927684	6.063991	5.94723	6.27554	6.176585	6.246205	5.965408	6.085212	6.474789	5.319465	5.588925	5.326554	5.624885	5.575702	5.345499	5.841328	5.659177	5.907652	5.531791	5.68258	5.667508	5.634631	5.698209	5.490696	5.687943	5.521798	5.395452	5.48015	5.470605	5.337644	5.638626	5.398676	5.692765	5.826139	5.778189	5.278683	5.609846	5.505879	5.591554	5.789572	5.875784	5.999273	5.424102	6.504604	5.698549	5.794283	5.791383	5.931692	5.363377	5.957129	5.74936	5.550443	5.534404	5.814316	5.324064	5.231953	5.291453	4.885301	4.447292	4.62238	4.576028	5.344765	4.427757	4.739374	4.34422	4.876458	4.82879	5.027489	4.734119	5.700088	5.044298	5.093111	5.320469	4.856366	4.582	5.146671	4.665758	4.981468	4.841112	4.82879	5.168355	5.18768	4.945762	5.070986	5.403949	4.556159	4.251252	4.98782	5.382329	4.580592	5.60307	4.700674	4.865145	5.28163	4.967441	5.063068	4.737402	5.595978	4.855204	5.279377	4.814115	4.585693	4.557363	4.6529	4.703	4.616697	4.63679	4.736628	4.561861	4.844706	4.487162	4.566516	4.678838	4.907808	4.743277	4.745632	4.745837	4.722208	4.539887	4.91195	4.825776	4.998047	4.48283	4.568051	4.721055	4.475853	4.878406	4.562139	4.545491	4.910887	4.68149	4.810068	4.876458	5.040573	5.06167	4.66674	4.699846	4.690866	4.663552	5.070446	4.807683	4.956071	5.270232	4.842459	4.705117	4.913518	4.846604
X213805_at	ABHD5	6.506	5.874034	5.461068	5.485634	6.293486	6.03548	6.360512	6.577207	6.379571	6.312262	6.560864	6.80078	6.923355	7.773073	7.141251	6.607799	7.336802	6.414348	6.249442	7.287285	6.401462	6.129487	7.183231	5.989492	6.352074	6.00706	5.295744	6.370376	6.982999	6.809733	5.884082	6.38801	6.044025	4.815728	6.257744	6.087189	5.230561	6.725371	5.751575	6.299107	6.584956	5.715366	5.886991	7.635727	7.282682	6.848197	7.308585	6.786482	6.523651	7.857014	6.459666	6.373775	6.832402	6.922308	6.78247	7.408655	6.739488	6.921626	6.909662	7.537932	8.037174	7.624831	6.950358	6.635968	7.978677	7.809573	7.74126	8.020197	7.252439	7.954598	7.218944	6.698277	6.657561	7.699167	7.320273	6.679666	6.661593	7.335564	6.388444	7.425014	7.60228	6.243532	7.587602	6.793008	7.026704	6.830699	7.850836	7.341176	7.686997	7.330726	6.705978	6.731531	6.927538	6.705806	7.315766	7.614486	5.136912	7.783254	7.117762	7.188961	7.152136	6.997763	7.186342	7.890952	7.016741	7.612624	7.914235	8.969847	7.817544	8.104054	7.543863	8.148497	7.440023	7.293739	7.202108	7.784525	7.632626	7.648666	8.106649	8.555574	5.037088	7.546442	8.243855	7.855315	8.135083	7.0623	8.183583	7.849396	8.224978	7.935369	7.630363	7.692448	8.108888	7.464589	7.584735	8.863509	8.200572	8.547154	7.728835	6.87887	6.056164	6.644791	7.685529	7.085619	6.363722	6.97255	7.155655	6.632708	5.889372	7.462012	7.461767	6.479713	7.944775	7.200602	6.500217	6.924906	6.819111	6.519407	6.728486	7.802419	6.857348	7.829469	7.078258	5.475706	4.565185	4.771275	4.964079	4.809838	5.194932	5.19767	4.849214	6.341229	5.868363	4.217743	5.396582	4.898455	4.695561	4.897574	5.208802	5.355798	5.557936	5.670478	4.958552	5.503392	4.906745	5.426274	4.9601	5.818538	5.001248	5.04455	5.562142	4.884829	4.08923	4.948767	4.105585	5.196721	5.271688	4.903091	4.68342	4.531522	4.741036	4.055446	5.229807	4.768937	5.347595	5.377674	5.695647	5.423592	5.149267	6.644677	6.366497	6.138965	6.194102	6.780292	5.688474	6.695867	4.892917	6.310367	6.918713	5.060801	5.389463	5.413063	5.658892	4.912225	6.298299	6.846258	6.224169	6.939842	5.358876	5.664192	4.796747	5.286589	6.383621	6.813791	5.219566	5.427834	5.363499	5.878489	6.764449	6.53055	6.292696	6.486781	6.121928	5.984104	5.494393	7.421077	5.497587	6.517593	5.813142	6.838001	6.555948	5.918122	5.387711
X213935_at	ABHD5	6.877	6.773084	6.671726	6.053273	7.898104	7.347891	7.860365	6.809731	7.092382	7.443333	8.024018	6.878443	7.420387	8.264202	7.165625	6.962571	8.188865	6.848518	6.567983	7.448901	6.861301	6.899916	7.695845	6.873909	7.486563	6.563225	6.924069	6.858795	6.944576	7.101902	6.735789	7.807196	7.24103	6.331904	6.906544	6.72791	6.628026	6.52637	6.591009	6.559331	7.050976	6.442973	6.563604	7.263594	7.671213	6.738111	7.327388	7.021226	6.633177	8.207294	7.006953	6.621745	7.170067	7.488661	7.306304	7.656627	7.55755	7.267882	7.066697	7.849903	9.358965	8.735611	8.545599	7.052801	9.202894	9.122814	9.091065	7.436919	8.092415	8.407289	7.88436	7.755901	7.218719	7.759284	8.576174	7.045067	7.308677	7.956745	7.626616	7.537873	7.926506	7.605229	8.071418	7.223749	8.687795	7.217417	7.830319	7.723668	7.862491	9.160825	7.857612	7.254948	7.173557	7.033974	7.638248	7.61008	6.728102	7.912322	7.437182	7.268047	6.810365	7.386825	8.115826	7.843611	7.175474	7.361411	7.861809	8.435251	7.783282	7.932007	7.809023	8.232831	8.008712	7.632547	7.597681	6.981602	6.825055	7.034358	7.818675	7.916203	8.202718	7.111845	7.679083	7.334688	7.313993	7.047999	7.604526	7.333262	7.544252	7.326296	7.312714	6.99457	7.449566	6.931904	6.814774	8.257507	7.297538	7.997195	7.005032	6.328776	6.03828	6.67918	6.83437	6.943992	6.19709	6.407199	6.71779	6.109388	6.607217	6.684835	7.176179	6.474417	7.174734	6.743731	6.240808	6.463081	6.069671	6.363388	6.805169	7.286493	6.486906	7.201422	6.185589	5.746159	5.349386	5.143773	5.468321	5.77415	5.470411	5.584848	5.363452	6.597714	5.748348	5.008095	5.567355	5.765178	5.529606	5.862823	5.888627	5.826893	6.011393	6.059735	5.206775	5.963311	5.34998	5.553595	5.157941	5.625244	5.449875	5.544753	5.654312	5.575768	5.137053	5.616627	5.230599	5.696396	5.374701	5.289557	5.363452	5.278992	5.437059	4.840826	6.181371	5.283943	5.256412	6.323023	6.400738	5.245068	5.468067	6.794271	6.736989	7.219099	6.94503	6.994103	6.418468	6.649748	6.283544	6.58534	6.542774	5.916673	6.005618	6.445598	5.805814	6.261485	6.342608	7.06304	7.284095	7.041925	6.074365	6.062918	6.487088	6.137101	7.032552	6.589085	5.986849	6.273064	6.427195	6.813976	7.215965	7.025202	6.797286	7.118737	6.430526	6.412266	6.258955	7.723644	6.445784	6.863369	5.928741	7.58749	6.877862	6.347609	6.292175
X218739_at	ABHD5	7.369	7.268301	6.604925	6.776728	7.351697	6.951148	7.194683	7.817057	7.627833	7.183352	7.696407	6.944064	7.195074	7.798902	7.584239	7.340203	7.147379	7.753936	7.789262	7.051291	7.187308	6.663207	7.500529	6.594855	7.046653	7.414409	6.816916	7.081654	7.700143	7.564996	6.939889	7.490401	6.72384	6.484192	7.517089	7.018109	6.447791	7.624912	7.007109	7.756942	7.475759	6.3787	6.900692	7.836643	7.598824	7.326079	7.93799	7.6009	7.563726	7.829116	7.20379	7.234153	7.727492	8.000715	7.219484	7.820256	7.446774	7.312935	7.613169	7.63031	9.094067	8.27567	7.861197	7.535064	8.737728	8.582067	8.45421	7.750957	7.236783	7.816537	7.26946	7.862658	7.367697	7.858093	8.552862	7.504086	7.594301	7.392646	6.996804	7.873348	7.754814	6.970686	7.987316	7.837182	7.822483	7.810424	8.370507	7.903753	7.90173	8.558854	7.562749	7.276239	7.248637	7.304369	7.907917	8.315907	6.353208	8.70186	7.734014	7.384219	7.694456	7.512098	7.510145	8.010002	7.685216	8.199077	8.357738	9.04258	8.277794	8.717441	8.36783	8.870922	8.591853	8.11457	8.295287	7.679212	7.435255	7.363709	7.675733	8.21923	6.784755	7.567288	7.926325	7.682603	8.090277	7.037463	8.171598	7.664772	7.923668	7.68184	7.546596	7.818919	7.941947	7.348787	7.411314	8.599787	7.825148	8.286795	7.633867	6.567311	6.748736	7.136701	7.171343	7.382673	6.233053	7.405324	7.309119	6.892759	6.082914	7.610072	7.419268	6.555557	7.456246	7.367399	6.299975	7.180389	7.087906	6.857235	7.182357	7.736073	7.219575	7.989717	6.970696	6.56624	6.070467	6.040836	6.566548	6.823913	6.571869	6.53067	6.752312	8.134973	7.191436	5.79955	6.797438	6.601416	6.60577	6.350843	6.934345	6.966475	7.152002	7.135249	6.641674	6.209475	5.795524	6.802606	6.31374	7.701403	6.88086	6.804714	7.131452	6.917569	4.753314	6.406587	5.334882	6.838243	7.92602	4.769099	6.137275	5.74614	6.789373	6.038789	6.502336	6.298325	6.646439	7.450825	7.403233	7.443504	7.102055	8.153027	8.428189	7.295543	8.254951	7.85778	7.485587	7.254071	8.08155	8.092484	7.391666	7.211605	7.202635	7.240326	6.495791	7.172006	6.523074	8.062655	7.10463	7.988732	6.778712	6.855701	7.631267	6.809517	7.589515	7.351295	7.441829	7.233412	7.794391	7.25461	7.692739	8.050672	7.509301	7.779025	7.509883	7.44832	7.084958	8.432095	7.042739	7.783396	7.015048	8.054791	8.048892	7.538074	7.528472
X232862_at	ABHD5	3.803	4.043715	4.072783	4.215818	3.862914	3.93596	4.450407	4.334227	4.004766	4.172168	4.295961	4.45266	5.0228	4.995751	5.208911	4.63789	4.091229	4.082483	4.014335	4.372384	4.368065	4.447486	4.39003	4.718771	3.934927	3.946761	4.214277	4.457282	4.423307	4.128288	4.39854	4.327669	4.439385	4.810172	3.94145	4.051264	5.367444	4.145801	4.949326	4.14182	3.955723	4.455103	4.150797	4.208727	4.220748	4.027886	3.988394	4.067121	4.109853	4.287384	4.230956	4.142702	4.188481	3.968927	4.631978	4.171972	4.432578	4.318896	4.198818	4.938788	4.247455	3.961561	4.216337	4.311291	4.281055	4.208727	5.977921	5.999829	4.488524	4.753369	5.222945	4.186437	4.340122	4.40421	4.162445	4.185398	4.269642	5.132059	4.58773	4.984743	4.190071	5.243391	4.185603	4.03532	4.409233	4.085954	4.467207	4.125176	4.411462	3.989978	4.931764	4.612763	5.083672	3.914107	3.958676	4.094418	4.859603	4.149115	3.938172	4.770414	4.518979	4.160318	4.325038	4.477441	4.294082	4.273601	4.217487	4.291616	4.134063	4.251366	4.112508	4.01957	4.175029	4.233816	4.659612	3.205369	2.98557	3.324161	3.659636	3.407322	4.192895	3.32762	3.441157	3.067517	3.249687	4.142282	3.124472	3.317292	3.793102	3.206921	3.453722	3.332365	3.247293	3.272907	3.476436	3.627327	3.851199	3.449107	3.061404	3.217564	3.336181	3.25303	3.331792	3.238979	3.568663	3.506683	3.353176	3.395181	3.715861	3.112412	3.244106	2.987444	3.087997	3.24323	3.12862	3.147134	3.325879	3.109733	3.134781	3.125363	3.120359	3.114493	3.302869	3.490778	3.522498	3.467289	3.603397	3.094207	3.45464	3.300599	3.476488	3.378046	3.446504	3.447059	3.422219	3.288888	3.396581	3.082606	3.514202	3.165063	3.17208	3.353613	3.277105	3.209651	3.206567	3.427936	3.369142	3.335457	3.413091	3.156503	3.130497	3.259014	3.172992	3.172069	3.301011	3.129379	3.419353	3.293932	3.664887	3.225153	3.38707	3.428429	3.309983	3.347719	3.291683	3.508581	3.314334	3.194687	3.280524	3.308483	3.363403	3.426865	3.106913	3.235465	3.355703	3.467062	3.220245	3.489994	3.488403	3.133791	3.401836	3.259396	3.184943	3.772201	3.456687	3.230968	3.283956	3.126021	3.170332	3.372651	3.359555	3.433092	3.356155	3.241143	3.116105	3.331871	3.314334	3.658585	3.500455	3.314334	3.287432	3.281395	3.108536	3.378649	3.235131	3.315955	3.641286	3.173555	3.543008	3.574584	3.327266	2.956094	3.465799
X221552_at	ABHD6	7.266	8.135067	6.700663	7.213794	6.854099	6.792659	7.571973	6.629299	7.446093	7.293957	6.88984	7.537358	7.38624	7.355313	7.991899	7.385812	7.530891	7.326992	7.118825	7.554569	6.755594	7.295439	7.013806	7.540306	7.330256	7.670014	6.75037	6.818303	7.413045	7.934565	7.141621	7.713652	6.638106	6.639106	7.611411	7.060908	6.964908	7.884851	6.696422	7.420563	7.416368	7.306567	7.438352	7.706589	7.771797	7.867617	8.36207	7.370206	7.938701	7.481837	7.492629	7.453058	7.625398	7.678105	6.700043	6.768955	6.949633	8.229143	7.909291	7.484217	8.221426	8.408478	8.770153	7.340992	7.573915	7.751742	8.750264	8.500099	7.919846	8.278776	7.87326	8.252455	7.278117	8.009664	7.696925	8.045794	8.278504	8.797682	7.731619	8.218417	8.394584	8.118098	8.052918	8.26311	8.043929	8.108041	7.730176	8.117313	7.684809	8.85599	8.131358	8.063152	8.697083	8.174017	8.620427	8.433767	7.271807	7.971225	8.679389	9.002673	7.689148	8.20915	8.366691	8.461044	8.264573	8.735356	8.195334	8.111889	8.316904	7.57604	8.0523	8.200204	8.742857	8.135421	7.879072	8.214291	8.56317	8.352202	8.122565	8.31438	8.059525	8.802183	7.937409	8.218911	8.303831	7.828794	7.79783	8.402617	7.703093	8.499455	7.665488	8.042591	7.912637	8.4494	7.791303	7.255296	8.394708	7.915554	8.260668	6.850573	7.192114	6.42596	7.591102	6.729345	6.389494	6.73826	7.301784	6.602681	6.390815	7.37054	6.42433	7.787502	6.916236	6.764294	7.150543	6.85867	6.309071	7.142851	6.895666	6.928526	6.808494	6.603283	6.438901	5.809126	4.745321	6.372429	6.428374	5.638962	6.810917	6.538331	5.54969	6.093141	6.67212	5.658188	5.652656	6.408397	5.763725	6.154195	6.656658	5.730222	6.339941	7.567371	6.535074	6.048307	5.533776	6.169644	6.269615	6.135352	5.926109	7.072603	6.725965	6.910013	5.400067	5.824451	5.351458	5.615518	6.587881	5.4911	6.402979	6.027587	5.802379	5.398657	5.418434	5.343974	6.76154	6.090652	5.877337	6.707279	5.764862	6.68314	7.203544	6.999288	6.843909	6.919027	6.774698	7.310519	6.84992	7.046356	8.12145	6.724593	6.928265	7.346304	6.747146	7.035446	6.843087	7.493401	7.58522	6.995325	7.071278	7.17303	7.339189	6.987222	7.349903	6.390826	7.123991	7.058706	7.239952	7.187675	6.560652	7.078816	7.077344	7.078737	6.906378	6.798071	6.741764	6.740491	7.229789	6.914379	6.759025	6.596003	6.684645	7.514264	6.769032
X221678_at	ABHD6	3.988	4.46595	4.692215	4.404803	4.506085	4.491975	4.264542	4.584617	4.502834	4.011739	4.515874	4.832497	4.527558	4.356386	4.562528	4.296826	4.533776	4.761496	4.654671	4.6149	4.888785	4.42324	4.300358	4.666578	4.784191	4.719603	4.938064	4.642077	4.679706	4.852928	4.625512	4.407362	4.14101	5.019737	4.867917	4.61562	4.993866	4.715302	4.594715	4.849927	4.515945	4.346882	4.805682	4.558432	4.488177	4.848888	4.49558	4.703046	4.668343	4.695657	4.765938	4.766709	4.549758	5.032486	4.79143	4.572453	4.759584	4.136167	4.190825	4.597462	4.42004	4.214978	4.21689	4.453476	4.275977	4.142932	4.06756	4.684729	4.428578	4.29247	4.675208	4.431747	4.549962	4.472267	4.153421	4.701308	4.499071	4.358108	4.20729	4.654312	4.500654	4.611742	4.721085	4.735147	4.384463	4.67225	4.257329	4.578385	4.553344	4.497199	4.240822	4.747215	4.573292	4.308357	4.669225	4.418366	4.694835	4.633295	4.445855	4.08666	4.768194	4.451368	4.402483	4.196246	4.434371	4.545644	4.39871	4.581753	4.564581	4.729469	4.541525	4.905988	4.759553	4.330642	4.623117	3.5859	3.634467	4.004082	3.739136	3.608603	3.120905	3.87357	3.572137	3.690034	3.44088	3.634826	3.627916	3.885874	3.672699	3.318099	3.590893	3.502219	3.476124	3.417834	3.436665	3.474078	3.525855	3.69894	3.66408	3.584868	3.60957	3.852509	3.804502	3.557401	3.336311	3.696666	3.763181	3.430223	3.401081	3.855349	3.916714	3.697848	3.62744	3.69999	3.594147	3.905791	3.823931	3.816214	3.515072	3.599167	3.589266	3.952002	3.55201	3.668154	3.330429	3.309028	3.675101	3.646476	3.467785	3.567389	3.813464	3.643725	3.615332	3.423272	3.493338	3.678852	3.624725	3.322468	3.575286	3.684927	3.418857	3.398817	3.412134	3.298908	3.497531	3.362604	3.398008	3.347787	3.38815	3.339074	3.450264	3.557305	3.307712	3.282956	3.529129	3.494674	3.24173	3.457783	3.242112	3.393913	3.584479	3.450264	3.50073	3.552079	3.624443	4.169231	3.752943	3.365088	3.427542	3.541289	3.803251	3.208209	3.759626	3.572505	3.585923	3.594185	3.837867	3.525339	3.450264	3.64935	3.418717	3.482498	3.392017	3.526783	3.151343	3.377169	3.401507	3.31043	3.195399	3.592286	3.303868	3.369425	3.336568	3.507956	3.386023	3.831449	3.508698	3.193918	3.323172	3.391657	3.398112	3.36136	3.271197	3.290896	3.217412	3.565148	3.156286	3.321344	3.43765	3.276811	3.806631	3.431345	3.714484
X221679_s_at	ABHD6	5.988	5.925793	4.648782	5.511186	4.728468	4.86024	5.623179	5.976005	5.449352	5.284996	5.12781	6.566521	5.26413	6.051113	6.858201	5.237927	4.573374	6.686463	6.312172	6.395946	5.388647	5.699977	6.262887	5.640599	6.153623	7.171571	5.169321	5.613341	6.454399	7.140782	6.389326	5.747423	5.020183	5.098514	7.3241	6.220977	5.133962	6.854941	5.274373	6.892884	7.007965	5.782047	6.396071	7.104437	5.840687	7.356686	7.747243	6.468352	7.714552	6.331066	6.388316	6.369592	7.578025	6.780074	5.217689	5.363817	5.219874	7.169267	6.949357	6.540815	4.922456	6.555104	6.990107	6.328915	5.931104	5.20717	6.326338	7.794361	5.938705	7.382516	5.471448	5.416238	5.592209	6.560154	5.021677	7.668303	7.227349	7.465051	5.404202	7.062786	7.633741	5.708461	7.422862	8.468905	6.020697	7.61532	7.010718	7.256781	7.582131	6.865321	6.707348	7.104678	7.910242	8.601102	8.444214	8.241208	5.414993	7.17086	8.875533	7.574236	6.897962	6.542502	6.920605	7.899132	7.636296	8.322394	8.173766	7.832709	8.294746	6.924721	7.981876	8.091325	8.706491	8.091059	6.450845	7.87878	8.109808	7.884573	7.462364	7.726907	4.700644	8.67816	7.481831	7.889505	7.724729	6.407526	7.113872	8.010493	6.886568	7.780527	7.1365	7.661063	7.792975	7.927167	7.243047	6.630422	7.642261	7.612442	7.817038	5.697177	6.223635	5.592407	6.709196	5.871786	5.071891	4.852317	6.435346	4.929807	4.492205	5.85513	5.113199	7.162261	6.052152	6.065471	6.271807	5.780162	5.269847	4.87062	6.123065	5.618549	6.119102	5.551461	5.33879	4.575381	4.111724	4.63917	4.326656	4.305846	5.163117	4.705499	4.487908	4.842898	5.103381	4.229843	4.284369	4.787625	4.412875	4.692249	5.229733	4.633138	4.948714	6.315232	4.898855	4.421156	4.281703	4.733136	4.392334	4.489787	4.456905	5.50457	5.028391	4.921378	3.947133	4.151383	4.222439	3.973148	4.896102	4.072439	4.845088	4.224514	4.333793	4.421217	4.734581	3.847134	5.398716	5.126264	4.794597	4.988268	4.115652	5.54144	5.267728	4.670295	4.629036	5.736064	4.645194	5.792185	4.634756	5.143606	7.043993	4.591991	5.407709	5.173203	4.775392	4.771773	4.821517	6.218406	5.464329	5.911771	4.498624	5.350367	4.482522	4.557456	6.094516	4.754526	5.169654	5.53213	4.916686	4.639716	5.002672	5.911904	5.960886	5.224103	5.219932	5.471722	5.380786	5.267337	5.196545	5.764894	5.353162	5.404546	5.484468	6.32536	4.845088
X45288_at	ABHD6	6.786	8.584991	6.72098	7.063469	6.806921	6.907267	7.395658	6.172062	7.399872	7.425444	6.793495	7.072797	7.302872	7.114456	7.5919	7.294373	7.498956	6.743406	6.745647	7.314581	6.251899	7.176476	7.035077	7.121374	6.898411	7.236287	6.62233	6.868569	6.944174	7.557543	6.743985	7.366734	6.8894	6.608949	7.021727	6.692827	6.794813	7.513797	5.93234	6.809045	7.070296	6.887326	7.074194	7.483937	7.77834	7.631856	8.053734	6.953898	7.484638	7.348989	7.19887	6.878284	7.319498	7.096504	6.493576	6.767125	6.923453	8.298905	7.733825	7.226208	8.455443	8.383231	8.498171	7.149327	7.45901	7.651755	9.0412	8.14451	7.851559	8.502788	7.536762	8.147846	7.038831	7.877876	7.724782	7.61142	8.01337	8.875494	7.990454	8.111474	8.209979	8.199019	7.350517	7.856887	8.210972	8.156038	7.570862	7.760097	7.367582	8.899205	7.803863	7.116619	8.169573	7.932938	8.109089	8.000221	7.206881	7.52433	8.283787	8.807377	7.401831	8.17904	8.202516	8.23354	7.722696	8.540243	7.64557	7.782556	7.978856	7.087981	7.540123	7.926402	8.2134	7.743107	7.912571	7.84767	8.119255	7.860513	7.671862	7.704385	8.399152	8.37486	7.447801	7.867607	7.624608	7.833618	7.361238	8.032954	6.949981	8.040736	7.06194	7.755318	7.591063	8.011774	7.215491	6.6716	7.994198	7.561621	7.78789	6.321362	6.954544	6.385237	7.260347	6.232839	5.714829	5.987766	6.775882	5.757642	5.799081	6.572874	5.57758	7.271528	6.383654	6.58571	6.641718	6.347741	6.111237	6.574845	6.523578	6.352278	6.539422	6.285176	6.221644	5.122507	4.17314	5.320469	5.512884	4.884095	5.47056	5.330805	4.267016	5.166355	5.658592	4.560498	4.775245	5.29698	4.963372	5.361142	5.640877	5.046491	5.829737	6.799709	5.687152	5.209042	4.854518	5.224795	5.491123	5.40852	4.975005	6.706187	6.092861	5.944743	4.797928	4.853821	4.449818	4.897407	5.6779	4.422495	5.199439	5.364129	4.985725	4.634981	5.026275	4.612691	6.065197	5.551016	5.166423	5.631247	4.813526	5.969148	6.214079	6.256356	6.153671	5.936472	5.969255	6.383442	6.345006	6.336413	6.641531	5.916579	5.827381	6.687343	5.988452	6.294979	6.218328	6.777917	6.717095	5.946831	6.040826	6.310383	6.774848	6.508048	6.693104	5.366625	6.872806	6.41365	6.537604	6.393851	5.878171	5.984076	6.033773	6.12637	6.373798	6.041875	6.273872	5.931444	6.729931	6.151995	6.157583	6.018267	5.834633	6.635304	6.070749
X219101_x_at	ABHD8	6.380	7.13959	7.09268	6.997691	6.411133	6.981601	6.83981	7.280684	6.718677	6.163155	6.858061	7.205074	7.242491	6.743136	6.927858	7.251307	6.843229	6.716952	7.437607	7.474139	7.801772	7.404963	7.326202	7.43819	7.366296	6.811391	7.342017	7.572854	7.503001	7.249904	7.465011	6.690362	6.534903	7.38427	7.017841	7.287117	7.619286	7.84836	7.215225	7.673163	7.535833	7.223039	7.424014	7.039457	6.826794	6.850669	7.268446	7.419278	7.263656	7.27016	7.223343	7.514939	7.384425	7.543107	7.30728	7.13355	7.021658	7.187411	6.975475	7.46347	6.739433	6.75905	6.938924	7.068731	6.564439	6.712244	6.642548	7.304757	7.293972	6.767775	7.504701	7.327187	7.350705	7.129145	6.996622	7.170669	7.413411	7.481951	7.495791	7.552811	7.494336	7.776719	7.426049	7.425834	7.683496	7.316769	7.448034	7.151854	7.235045	6.818182	6.829612	7.536618	7.503747	7.49977	7.186153	7.590949	7.612888	7.356882	7.411977	6.761163	7.577782	7.884166	6.929127	6.985262	7.089885	7.23834	7.001685	7.017041	7.318489	7.01508	7.34103	7.380391	7.243026	7.277963	7.411672	6.321723	6.095196	6.501774	6.391431	6.263193	5.958014	6.382678	6.519224	6.370039	6.297597	6.002105	6.302754	6.598933	6.406797	6.39178	6.231368	6.455764	6.237368	6.456196	6.270684	5.885689	6.510053	6.050826	6.188299	6.449171	6.172673	6.055636	5.851561	6.27023	5.285861	6.117898	6.117508	6.010906	5.139223	6.347865	6.026382	6.228327	6.258761	6.52857	6.390098	6.237164	6.087802	6.310187	6.207993	6.058129	6.199955	6.027175	6.120264	5.809715	6.04789	4.950521	6.278028	4.977324	4.78313	5.909565	5.401617	5.581834	5.296381	5.180467	5.589471	5.687565	5.966972	5.307626	5.262562	5.594732	5.302546	6.367816	5.138535	5.626016	4.867911	4.985128	4.9115	4.660017	5.118879	5.487802	5.167789	4.815346	5.528382	5.166525	5.55774	5.307922	5.701123	5.301722	5.23117	4.86126	5.504487	6.542571	5.387489	5.401617	5.374922	5.732081	5.207677	5.693097	5.401617	5.595951	5.475729	5.363502	5.488634	5.19786	5.113884	5.400577	5.486097	5.401617	5.062184	5.9803	5.536672	5.840747	5.389484	5.437036	5.555824	5.343935	5.765286	5.344042	5.135413	5.067348	5.439877	5.201572	5.241952	4.783499	5.473553	5.450694	5.374193	5.758735	5.215843	5.651086	5.702241	5.04893	5.374345	5.512542	5.483918	5.363227	5.592366	5.386676	5.525297	5.577016	5.852903	5.951797	5.588316
X1559890_a_at	ABI1	3.217	3.539908	3.756282	3.783443	3.470223	3.571882	3.548309	3.511128	3.453903	3.542225	3.288751	3.605033	3.474917	3.490534	3.499249	3.591118	3.314989	3.64884	3.433162	3.67555	3.414376	3.406281	3.60728	3.671976	3.416725	3.544936	3.713667	3.623063	3.453442	3.646672	3.593314	3.436077	3.485417	3.752366	3.579168	3.497677	3.467957	3.472036	3.478537	3.470183	3.45341	3.45246	3.577321	3.371756	3.617931	3.423311	3.411886	3.349467	3.441253	3.610502	3.435717	3.506842	3.459307	3.448925	3.622389	3.417794	3.652218	3.362953	3.488799	3.632886	3.742144	3.470802	3.45551	3.594675	3.510241	3.496473	3.396516	3.492746	3.506649	3.412592	3.417603	3.635354	3.537488	3.388099	3.3528	3.5319	3.480063	3.561715	3.316058	3.418416	3.428405	3.465832	3.453218	3.341911	3.512113	3.564138	3.674232	3.426922	3.533424	3.411373	3.518573	3.764881	3.685638	3.372076	3.313443	3.501031	3.666396	3.506649	3.361997	3.415005	3.745767	3.527128	3.414979	3.542099	3.432945	3.582708	3.421229	3.407942	3.403658	3.531537	3.410627	3.473297	3.497859	3.548145	3.62008	2.772892	2.917049	3.061629	2.880579	2.854594	2.83733	2.976372	2.755744	3.002241	3.065383	2.813472	3.057411	2.898279	2.793576	2.704322	2.713357	2.925215	2.67841	2.75638	3.072137	3.26979	2.737412	2.806353	2.779609	2.837006	2.845962	3.05893	2.684431	2.918985	3.12054	3.020654	2.748881	3.200531	2.817742	3.228074	2.91615	2.777279	3.123429	2.808531	2.956803	2.958914	2.74265	3.064912	2.742206	2.686574	2.738067	2.698684	3.007451	3.075471	2.956017	2.915394	3.052012	3.118536	3.098008	2.999118	3.174649	3.16168	2.877459	3.021227	3.251603	2.98454	2.980012	3.043494	3.133343	2.965538	2.95878	2.919054	2.989177	2.940174	2.851857	3.047801	2.980457	3.127479	3.050279	3.009797	3.021227	2.934553	2.861069	3.099503	3.088494	3.071062	3.142363	3.08241	2.956989	3.065649	3.043954	3.137355	3.474678	2.876034	3.158922	3.051605	3.007112	3.010227	3.194736	3.113964	3.218264	2.981929	3.027409	3.123388	2.972294	3.021094	3.138705	3.245562	2.989757	2.810568	2.85261	3.192622	2.897906	2.960487	2.931751	2.999241	2.942763	2.866294	2.818254	3.14564	3.062263	2.887931	2.740291	2.966998	3.010464	3.050432	3.048936	2.867875	3.077817	3.123719	3.023693	3.127932	2.976962	2.949664	2.889772	2.883734	2.939146	2.928996	3.036795	2.932174	3.064401	2.979984	3.297887
X209027_s_at	ABI1	9.395	9.413989	9.187569	8.994475	8.84361	9.022825	9.4688	10.346845	9.939485	9.649674	8.919038	9.967333	8.874971	9.372854	9.692329	9.15554	8.682741	10.560356	10.003474	9.290322	8.873191	8.521203	9.850283	8.997897	8.791395	10.669134	8.981487	9.498547	9.108058	9.961202	9.737051	9.468808	8.952481	8.18229	10.518407	9.72485	7.497541	9.790585	9.410998	10.096991	10.081088	9.36139	10.251487	10.166648	9.260731	10.335789	10.437624	9.747357	11.080123	9.573503	9.720158	10.18491	10.397933	10.026505	8.852321	8.878551	9.576592	9.446499	9.76724	9.305598	9.528776	9.58752	9.518314	9.482324	9.937389	9.687513	9.177001	9.784089	8.848222	9.408395	8.358166	9.237815	8.800896	9.844143	9.167983	10.434963	9.595516	9.25175	8.611876	9.612069	9.699047	8.159777	10.050962	10.334975	8.440064	9.888161	9.884505	9.612614	10.319266	9.752853	9.57705	9.549642	9.428497	10.437608	10.344641	10.260899	8.567451	10.110523	10.35957	9.4669	9.853644	9.258888	8.95625	10.256463	10.610967	10.228063	10.486251	10.367649	10.742727	10.491598	10.599498	10.224115	10.247191	10.31928	10.533873	9.792038	9.886339	9.645962	9.883962	9.802818	7.691339	9.509456	9.501586	9.451275	9.58033	9.486464	9.500805	9.551367	9.311352	9.848557	9.800362	9.73981	9.940104	9.708962	9.621178	10.048811	9.432776	9.646633	9.651419	8.995357	10.146672	9.850689	9.841724	9.664454	10.163501	9.093367	9.292245	9.112798	8.550301	9.176967	9.191309	9.512741	9.281379	9.603943	9.4711	9.689029	9.378471	9.364996	9.349696	9.757461	9.376872	9.459844	9.986628	8.84983	8.967557	8.804664	9.567966	9.051737	8.222142	9.595721	9.141767	9.178941	9.539539	8.72812	9.519972	8.457555	9.426626	8.97998	9.752038	9.597548	10.507421	9.195901	10.290921	8.449871	9.385818	9.523595	9.092213	10.063295	9.240193	9.223515	9.90462	9.35881	8.284929	9.266593	8.793142	8.770746	10.026555	9.620382	8.569133	9.205893	9.470567	9.203327	9.714504	9.128689	9.935565	9.001494	8.430945	10.084323	8.531619	9.130687	8.70835	8.683834	8.905449	9.071793	8.223185	9.253143	8.734878	9.101273	9.056199	8.148748	9.014158	8.445558	9.045675	8.348005	8.867151	9.176169	8.390244	9.125348	8.515431	8.942007	7.712247	7.99294	9.010046	9.032685	8.724374	8.940764	8.566539	7.568776	9.153112	9.139922	8.982448	9.037339	8.598964	8.950101	9.184587	8.945816	8.943889	9.044291	9.071135	8.921116	8.989954	9.021052	8.337405
X209028_s_at	ABI1	8.938	9.839219	9.162862	9.284446	8.857572	9.305754	9.406669	9.381375	9.47903	9.82099	9.226442	9.530243	9.154723	9.430979	9.356775	9.759405	9.303618	9.726286	9.001163	8.905921	8.532071	8.727204	9.53352	9.427878	9.123695	9.577442	9.144466	9.21407	8.901632	9.265105	9.391718	9.270368	9.42339	8.320969	9.457568	8.786118	8.1605	9.114301	9.241391	9.021507	9.187896	9.207028	9.434597	9.289854	9.209416	9.483501	9.784497	9.120371	10.035842	9.515447	9.355559	9.237809	9.47406	8.956676	8.968683	8.472843	9.322011	9.313288	9.542287	9.1489	9.659064	9.479524	9.523699	8.972233	9.694165	9.706996	10.027473	9.180052	8.99061	9.386358	9.149294	9.653135	8.962794	9.843412	9.770804	9.226515	9.218713	9.303585	9.340602	9.443317	9.435651	8.972283	9.419761	9.417299	9.287742	9.450582	9.476474	9.5372	9.593504	9.474194	9.722954	8.700786	8.881598	9.478774	9.499889	9.520409	8.952108	9.415812	9.388886	9.335092	8.996631	9.397306	9.062194	9.520804	9.83748	9.737369	9.484828	9.583805	9.517698	9.362618	9.395309	9.021019	9.113794	9.559631	10.204974	9.130429	9.286002	8.710803	9.428251	9.253862	8.987189	8.976843	9.001646	9.011092	8.75706	9.257447	8.935031	9.099929	8.809796	9.405315	9.308726	9.175416	9.518617	9.175502	9.148038	9.269938	8.855309	9.109519	9.285423	8.460858	9.378138	9.120732	9.20328	9.037408	9.135168	8.419523	8.682785	8.332491	9.335521	8.286806	8.744665	9.017485	8.79439	8.780046	8.949358	9.03864	8.425205	9.051022	8.68345	9.026894	8.775058	8.41484	9.2419	8.155908	7.977953	8.351792	8.217689	8.448376	7.239195	8.478226	8.4755	7.930835	8.692008	8.183525	8.668981	8.214185	8.586166	8.063508	8.434314	8.702969	9.821966	8.665317	9.531545	7.961701	9.082691	8.633778	8.066063	9.355735	8.765789	8.740768	8.788218	8.68802	7.608911	8.403975	7.889994	8.484295	8.801034	9.099845	7.50136	8.761456	8.315141	8.383542	8.629098	8.364233	8.707692	7.963645	7.7518	8.412818	7.654141	8.700816	8.516533	8.543961	8.11277	8.632489	8.070009	8.730722	8.065321	8.617668	8.464706	8.207354	8.212807	8.168984	8.334598	8.407065	8.580019	8.683481	8.13947	8.513626	8.418781	8.471788	8.269675	8.407495	8.856295	8.367441	8.418415	8.581505	8.66562	8.267363	8.649088	8.622437	8.278788	8.678983	8.194887	8.147904	8.763418	8.303765	8.514321	8.268279	8.709072	8.232535	8.323995	8.392621	8.024734
X207268_x_at	ABI2	7.446	6.824013	7.896519	7.600917	7.81019	8.287816	7.428944	8.659453	8.094373	7.8547	7.865267	7.845074	7.450175	7.561363	7.565189	8.083207	7.806756	7.514374	8.305181	8.585031	8.427934	7.392294	8.289881	7.713475	7.212184	8.250785	7.978403	8.191094	7.90936	8.053584	7.791031	7.975935	7.878981	7.909449	7.692357	7.835007	7.681568	8.039454	7.861367	8.496212	8.163615	8.268107	7.800438	7.918785	7.762821	7.827925	7.683586	7.543667	7.957679	7.227424	7.493166	8.111419	8.016223	7.953273	7.266258	7.821973	7.433315	7.693151	7.95994	8.005731	7.583529	7.737241	7.794251	8.189268	7.878467	7.551723	7.383308	7.700051	7.279072	7.412786	7.301958	7.404657	7.724885	7.765514	7.885247	7.995453	7.644322	7.398264	7.18781	7.525488	7.615651	7.621397	7.961685	8.118996	7.625576	8.038766	7.904793	7.668012	8.120539	7.317441	7.515521	7.511545	7.654479	7.935532	7.651375	7.535356	7.471509	7.665548	7.955844	7.397994	7.881085	7.444557	7.726213	7.901142	7.807321	7.90648	8.136428	7.593674	7.76244	8.183666	7.937557	8.02781	7.918436	7.910349	7.34102	7.530612	7.692927	7.924719	7.676022	7.605356	6.926294	7.970612	7.483175	7.880524	7.716076	6.676225	7.69475	7.845896	7.759467	7.571603	7.589158	7.641428	7.559055	7.757354	7.488571	7.722307	7.594895	7.758442	8.008657	7.893207	8.232299	7.022655	7.673981	7.216276	7.763863	7.668613	7.301784	7.847621	7.313014	7.858362	7.655075	7.359498	7.637958	7.553282	7.544874	7.463142	7.912028	7.735802	8.332129	7.499448	8.076376	8.105577	7.59949	7.031551	7.75355	6.312796	7.674851	7.31743	7.521318	7.587077	7.812108	6.903006	7.047317	6.59577	7.170277	7.652849	7.318764	6.978704	7.086751	7.063182	7.470889	7.313642	7.361648	7.137865	6.696182	7.219409	6.470468	6.870858	6.500177	7.232438	7.369892	7.147119	7.458403	7.343854	7.395926	7.21786	7.335082	6.858135	6.948914	7.18894	7.29598	7.692288	7.266631	7.381931	7.941697	7.085117	7.921982	7.705755	6.558309	6.546116	6.398476	6.431971	6.662147	6.648049	6.025244	6.815538	6.349726	6.687923	7.190966	6.331712	6.489118	6.590131	6.405089	5.999493	6.429441	6.396128	6.483422	6.62713	6.401291	6.5273	6.237173	6.303048	6.780732	6.405606	6.404552	6.958954	6.41936	6.039551	6.970917	6.493553	7.124298	6.691687	6.218913	6.735208	6.879405	6.887453	6.295364	7.031297	6.785888	7.015947	6.843869	6.703931	6.622922
X209856_x_at	ABI2	7.175	7.041928	7.735368	7.485873	7.267518	8.078324	7.406167	8.452133	7.981422	7.771835	7.570798	7.347263	7.410237	7.655632	7.556254	7.977769	7.542899	7.589392	8.113843	8.739972	8.230038	6.974902	8.154729	7.452556	7.015555	8.175379	7.753928	8.143687	7.877091	8.055372	7.779786	7.697934	7.646445	7.235583	7.545451	7.855832	7.086665	8.014286	7.618553	8.577939	8.318226	7.981511	7.468549	8.245967	7.844743	7.802567	7.766579	7.618123	8.098505	7.142373	7.662467	8.287929	8.048496	7.910449	6.887894	7.57786	7.416922	7.698961	7.757082	7.698515	6.864981	7.513699	7.383087	7.923317	7.567411	7.253973	7.360527	7.573151	7.353493	7.634178	7.06913	7.056025	7.618767	7.741616	7.68962	7.977013	7.289596	7.559613	7.228165	7.348302	7.661863	7.086575	8.030161	8.255204	7.462484	7.911947	7.752866	7.75474	7.861421	7.414115	7.365287	7.345098	7.545423	7.942565	7.638991	7.635665	7.311394	7.765642	7.882292	7.454202	7.304635	7.261958	7.75291	7.691653	7.58194	7.789289	8.221927	7.706681	7.914888	8.401838	7.900434	8.092934	7.722322	7.966265	7.195055	7.516995	7.674945	7.855798	7.710607	7.638662	6.588232	7.817485	7.476055	7.889586	7.702649	6.621476	7.834669	7.745673	7.589423	7.521156	7.583631	7.642959	7.513264	7.832258	7.49026	7.677721	7.564106	7.514828	7.843644	7.831883	8.18123	7.108317	7.413132	7.131764	7.400922	7.809033	7.490581	7.686808	6.958141	7.939201	7.655337	7.60462	7.356983	7.526843	7.363989	7.426652	7.738036	7.505456	7.925413	7.5174	7.804139	8.058702	7.19534	6.289958	7.312275	5.974538	6.998559	7.062115	6.436314	7.137044	7.334778	6.564006	6.233659	6.232175	6.603287	7.139546	6.652576	6.924185	6.237688	6.234636	6.945783	6.836486	6.951297	6.432939	5.993477	6.458012	5.990529	6.345068	6.028533	6.389508	6.373305	6.586153	6.699427	6.963486	6.621752	6.537784	6.324897	6.281907	6.376102	6.833656	6.926978	7.377339	6.645083	6.792921	7.302513	7.067507	7.645267	7.01896	5.902533	5.957497	5.545567	6.041472	5.596128	6.126071	5.954745	6.11258	5.579185	5.862855	6.398473	5.620674	6.052997	6.182738	5.83337	5.499263	5.818437	5.893107	5.862062	6.436543	5.763846	6.275666	5.410594	5.469499	6.386196	6.162138	5.611708	6.02104	5.712057	5.46643	6.192918	6.024911	6.053256	6.072126	5.913869	6.275666	6.120347	6.185872	5.731377	6.671755	6.152607	6.372667	6.155903	6.349356	6.243187
X211793_s_at	ABI2	7.468	7.019507	7.896519	7.736793	7.486579	7.731953	6.783575	9.180614	8.093193	7.201733	7.915684	7.968042	7.708769	8.010515	7.981713	7.408306	7.376562	8.011029	8.446777	8.830928	8.454691	7.401122	8.682771	7.832146	7.115945	8.877658	8.451021	8.125346	8.06401	8.263364	8.070668	7.616707	7.089087	6.75615	7.95681	8.171815	6.741493	8.220597	7.911481	8.886406	8.554845	7.704349	7.723883	8.121324	7.877173	8.1014	7.819266	7.746547	8.285363	7.368337	7.912672	8.536875	8.427636	8.384079	7.30314	7.918374	7.603797	7.786908	8.172494	8.132723	7.098162	7.52121	7.102403	8.22837	7.279806	7.151498	7.323676	7.905545	7.659326	7.58197	7.301958	7.083459	7.887677	8.039143	7.133238	8.295528	7.592055	7.480735	7.407683	7.78723	7.675956	7.371422	8.072156	8.592484	7.582664	8.284313	8.021298	7.835114	8.487004	7.258297	7.141386	6.965785	7.319235	8.268583	7.934505	8.151629	6.721706	7.976961	8.329866	7.076092	8.199253	7.674045	7.587614	7.937043	7.912311	8.151132	8.476678	7.993756	8.132382	8.573975	8.441098	8.3476	8.215438	8.148549	7.574911	7.657299	7.838926	7.956178	7.663336	7.68346	6.499561	8.110097	7.575453	7.968688	7.708335	6.764951	7.801845	7.891442	7.827941	7.639529	7.699597	7.653073	7.67024	7.848417	7.449755	7.811998	7.613412	7.781089	8.017381	7.798225	8.257934	7.122404	7.337734	7.226405	7.700287	7.809098	7.436255	7.939064	7.14433	7.995509	7.518538	7.543827	7.634603	7.639776	7.560121	7.757721	8.112728	7.397622	8.481424	7.621973	8.137417	8.287668	7.755072	7.02901	7.786149	6.357451	7.564083	7.160343	7.772872	7.657815	7.472993	6.912565	6.933342	6.512412	6.999176	7.622472	6.857467	7.071428	6.961915	6.92532	7.313645	7.414059	7.547205	7.058511	6.710096	7.058511	6.724721	7.031283	6.420456	7.251086	7.584405	7.103998	7.533703	7.562929	7.329998	7.115568	6.854702	7.033538	6.951254	7.598555	6.905682	7.296541	7.312215	7.405796	8.062656	7.233116	7.903819	7.812582	6.654255	6.498615	6.582076	6.262715	6.293181	6.491881	6.193124	6.525682	6.171742	6.521307	6.652913	6.350537	6.658372	6.490787	6.325567	6.032705	6.48853	6.417064	6.448374	6.523142	6.285744	6.612588	6.193642	6.061046	6.722364	6.279938	6.285257	6.564253	6.784177	6.109611	6.937569	6.6347	6.999396	6.439271	6.462145	6.836252	6.602635	7.036361	6.643684	6.825019	6.431544	6.971799	6.874379	6.595821	6.814196
X216113_at	ABI2	3.630	3.945031	4.129743	4.642499	3.743543	3.903281	3.80703	3.856101	3.73849	4.12666	4.07744	3.870122	4.309377	4.553395	4.032277	3.516828	3.707629	3.740547	3.858333	3.8742	3.962862	3.93557	3.934479	4.09561	3.72594	3.719759	3.885542	4.068948	3.797191	4.004698	4.084112	3.580009	4.109932	3.793096	3.887638	3.95604	4.097614	3.811844	4.646967	3.787557	3.727499	4.229672	3.879716	3.717025	4.064966	3.696134	3.638774	3.752211	3.646798	3.997776	3.933008	3.976448	3.647771	3.841046	3.810419	3.870334	3.995454	4.001858	3.829884	4.321421	3.58625	3.873442	3.882628	4.033627	3.739162	3.795424	4.116394	3.568568	4.400156	4.461823	4.827952	3.883473	3.989356	4.040536	3.874041	3.738171	3.822348	3.985379	4.084658	3.911906	3.713836	3.878936	3.88272	3.83289	3.827056	3.787683	3.812914	3.742741	3.638398	3.764582	4.50487	3.765751	3.980534	3.923423	3.647639	3.533217	4.074339	3.860272	3.489592	4.429499	4.065049	3.919539	3.772295	3.864743	3.659565	3.74897	3.776058	3.740519	3.511434	3.72443	3.629609	3.755395	3.60076	3.742108	4.061184	3.292864	3.363128	3.591724	3.464512	3.435113	3.382914	3.246984	3.695147	3.199224	3.340442	3.408705	3.239855	3.273622	3.21501	3.566271	3.252367	3.299321	3.210765	3.589808	3.402491	3.436958	3.390102	3.355755	3.374885	3.80548	3.208054	3.31719	3.151284	3.325339	4.344793	3.511637	3.300793	3.413435	4.303008	3.724009	3.512968	3.358955	3.469841	3.493825	3.283214	3.415875	3.626995	3.645795	3.505212	3.540661	3.371131	3.353571	3.343801	3.391472	3.405307	3.599797	3.363137	3.175188	3.179137	3.30158	3.600434	3.272355	3.272777	3.396979	3.410134	3.261346	3.675633	3.219303	3.497967	3.442503	3.195852	3.227069	3.277745	3.442126	3.137601	3.180221	3.26811	3.241656	3.242945	3.397646	3.095167	3.296535	3.458667	3.32121	3.417418	3.346227	3.424959	3.116546	3.484363	3.506495	3.548603	3.551958	3.36642	3.503269	3.495925	3.542473	3.366807	3.304165	3.260776	3.337048	3.389003	3.96159	3.136988	3.438025	3.43298	3.410977	3.380554	3.407954	3.200458	3.314502	3.206142	3.36642	3.229773	3.492728	3.443102	3.220407	3.412209	3.183555	3.344484	3.458469	3.40431	3.431564	3.326979	3.296889	3.44483	3.637523	3.49863	3.36642	3.569151	3.544803	3.312691	3.361973	3.396608	3.282224	3.428047	3.50821	3.405646	3.257015	3.569059	3.469074	3.426124	3.26889	3.685042
X225098_at	ABI2	8.581	9.038676	9.722229	9.427015	9.544372	9.39428	9.329358	7.969767	9.220156	9.683016	8.042507	8.727039	9.107111	9.141183	9.22401	9.719504	9.438554	8.129527	8.149059	9.894144	9.245152	9.164879	9.644965	9.04023	8.097997	7.865901	8.930465	8.484028	8.310756	8.313742	8.299331	9.194746	9.534575	7.632473	8.928692	9.187343	9.197237	8.363421	8.669928	8.98332	9.287604	9.362362	8.055526	9.147695	9.220762	9.592802	9.576056	9.335404	9.157255	8.731428	9.056016	8.876687	8.600879	8.434071	9.092177	9.203196	9.757089	9.92966	10.108762	9.766479	9.901195	10.042581	10.003353	9.23679	9.872083	9.780902	8.931295	9.294503	9.737377	9.033031	9.830951	10.082327	9.082102	9.914214	10.177542	9.390704	9.608122	9.892266	9.509247	9.787898	10.120245	9.62301	9.936061	10.14675	9.650904	9.71484	9.465948	9.777704	9.429097	9.905734	10.320613	8.76109	9.228311	9.981217	9.991868	9.627556	9.061676	9.013741	9.941906	10.442188	8.88329	10.325033	9.363905	10.174613	9.304119	10.019761	9.765839	9.424335	9.861486	9.36578	9.416742	9.539469	9.361028	9.635205	8.359806	9.381994	9.637077	9.669401	9.671831	9.010342	9.738884	9.276774	9.152019	9.17079	9.114963	9.650823	9.456504	9.558334	9.204485	9.2518	9.194558	9.521335	9.314323	9.732763	9.582601	9.17778	9.258973	9.287548	9.525857	9.201409	9.00713	8.298328	8.523692	7.907771	9.262929	9.008146	8.421677	8.240437	9.345096	8.014089	8.322017	8.885279	8.833829	8.48424	9.252243	7.813869	8.388401	7.896352	9.885622	8.851346	9.136321	9.31316	8.127053	6.142648	7.505654	6.532799	6.760626	6.697585	7.046527	6.984273	7.674344	6.01548	6.708173	7.211398	7.187266	8.485162	7.657989	7.834826	6.802079	5.883013	7.124796	6.285617	7.072912	7.544874	7.468007	6.700303	6.417922	6.020195	6.714868	7.176044	7.307549	6.713587	8.33948	7.276757	6.935325	7.019619	5.720466	7.285937	6.605431	7.763962	6.173817	7.141967	7.497208	7.244318	6.80537	6.875949	7.240455	6.433782	5.868159	7.281468	6.66603	8.002866	6.865866	7.973402	8.366402	7.841951	7.502978	8.101508	8.386679	8.170568	7.962559	8.296987	8.245354	8.271995	8.374813	7.540406	8.628567	7.249071	8.693113	8.390258	8.535613	8.754753	8.058018	7.849275	8.043772	6.3189	7.929938	8.440438	7.823379	7.81476	7.81549	7.926289	8.235647	7.429694	7.671142	7.377927	7.919222	7.635449	7.475976	8.095157	7.493286	8.15155	6.538939
X225112_at	ABI2	8.504	8.427929	9.139474	9.311896	9.359739	9.255779	9.1375	7.903739	8.83355	9.224408	8.934007	8.519636	9.014631	8.724385	9.315645	9.407265	9.076344	7.955034	8.083514	9.896988	9.005137	8.657808	8.977225	9.058149	8.37537	7.664238	8.375834	8.376791	8.13467	8.239147	8.201939	9.224951	9.304216	8.279151	8.370951	8.586824	8.609006	7.83282	8.523534	8.301945	8.971923	9.221365	8.000602	8.465746	8.944994	8.882824	9.183995	8.404563	8.210256	8.471114	8.857888	8.192548	8.003222	8.065697	8.890584	9.079473	9.527738	9.567673	9.582395	9.647417	9.808326	9.674678	9.901903	9.158336	9.406166	9.438618	9.747199	9.091269	9.224474	9.315044	9.480553	9.828458	8.838617	9.724264	9.912094	9.462032	9.624753	9.737144	10.057031	9.487004	9.591978	9.702539	9.344154	9.448297	9.787154	9.562382	9.542742	9.713356	9.386206	9.614689	9.893309	8.829504	9.338994	9.315806	9.254464	9.262386	8.737616	8.395279	9.290384	9.729201	8.629162	9.588385	9.297496	9.527048	8.880567	9.238893	9.120929	8.737766	9.083567	8.805849	8.73491	8.84532	9.289334	9.609386	8.317677	8.940347	9.420494	9.139902	9.527749	9.104984	9.581865	9.31616	9.157233	9.294541	8.726563	9.373329	9.312527	9.292453	9.20648	9.363603	8.958804	9.158633	8.915904	9.287732	9.272343	8.986625	8.922289	9.002031	9.261438	8.882352	8.742991	7.811346	8.083114	7.957534	8.587545	8.831594	8.343648	8.434901	8.775299	7.477412	7.906935	8.816655	8.788276	8.405269	8.956868	7.803232	7.980677	7.906795	9.533217	8.724812	8.838578	8.944413	7.901984	6.633159	8.086893	7.2706	6.974363	7.433784	7.711589	7.191808	8.03493	6.825271	7.20203	7.397966	7.704105	8.08024	7.774679	7.452658	7.110315	6.552865	7.54971	6.695745	7.4637	7.587861	7.378608	7.090601	6.534873	6.046897	6.826607	7.58503	7.181369	7.170577	8.462648	7.767203	7.126822	6.887384	6.087817	7.511236	7.035981	7.892688	6.950241	7.463569	7.70523	7.10342	6.9191	7.020834	7.507328	6.49956	6.503047	8.229173	7.711565	8.214421	7.02606	8.415023	8.231846	8.530688	7.805261	8.215655	8.609359	7.951356	8.258583	8.143287	8.22229	8.056584	8.483416	8.154381	8.271749	7.87857	8.412266	8.684082	8.467121	8.437223	8.503653	7.675288	7.815707	7.859112	8.193629	8.564995	8.287628	7.854555	8.149664	8.067377	8.251287	7.669686	8.2015	7.967505	8.486345	7.978168	7.695403	8.096393	8.009105	8.088441	7.103364
X231075_x_at	ABI2	6.703	7.407697	8.253116	7.422772	7.03462	7.168101	6.827299	6.802228	6.339217	6.510383	7.597692	7.445393	6.943321	7.059725	7.236185	6.392447	7.293645	5.011559	6.465104	5.992177	6.252764	6.779078	6.870929	7.016183	6.831973	6.551794	6.938786	6.683282	5.976943	7.129762	6.976946	7.41135	6.833327	6.493825	7.126066	6.949244	6.792963	6.908244	7.820103	6.904433	7.432886	6.714698	6.327654	6.575327	7.050285	6.696279	7.478835	8.025678	5.615302	7.242033	7.103474	7.017714	7.157255	6.236962	6.876905	6.400523	6.985478	8.379034	7.384695	7.733922	8.054432	7.579028	7.542785	6.991349	7.224107	6.8525	8.146929	7.435661	7.459171	7.339002	7.617599	6.831619	6.90783	6.728976	7.431822	5.79926	6.198618	6.966838	6.873202	6.926987	7.122295	6.658214	6.755612	6.917986	6.79084	6.232782	6.717711	7.890891	6.653163	7.843087	7.791768	7.900129	6.869261	6.540476	6.848531	6.906297	6.770453	5.936704	6.991096	8.042987	5.867225	6.951648	6.85977	7.594104	6.992103	8.213815	6.670866	6.525191	6.318341	7.518783	5.92837	6.282654	5.850381	6.508724	5.447833	6.812062	7.341279	7.558054	8.969645	8.574059	8.382617	7.325605	7.329078	9.400351	7.110963	8.363808	7.771792	7.544264	7.558376	8.963459	8.695372	7.465583	6.906763	8.749764	7.75041	7.556835	7.670372	7.160027	7.442955	6.908825	6.838537	7.980588	8.347341	8.718503	8.8743	7.31235	7.1075	9.166469	7.882413	7.4232	8.038116	6.834289	6.809689	9.576995	8.21811	5.893143	7.528402	8.526056	7.224983	7.283874	7.044104	7.29499	6.799832	5.316807	5.237631	6.691048	5.244127	6.072365	5.373217	5.384547	6.332496	5.11907	5.496237	5.640149	7.072502	5.958678	5.273181	5.799387	5.603102	7.188703	5.600445	4.987569	5.13457	5.683783	5.622254	5.103105	5.207298	5.36163	5.286589	6.486884	5.791423	4.731516	5.043258	5.555933	4.856818	6.109583	5.404791	5.144867	4.92137	6.339658	5.076482	5.345487	5.264049	5.424546	5.089324	6.193744	6.270677	5.723617	6.590976	5.504867	5.366435	6.753421	4.926707	6.426388	6.827059	5.671268	5.76154	5.77908	6.985718	5.780439	6.068237	6.199732	6.209655	6.581817	6.395332	6.189182	6.209063	5.854843	5.900637	6.610307	6.206926	6.185851	6.332461	5.975167	5.515244	6.375091	5.582663	6.067055	6.197516	6.145873	5.987085	6.331453	6.366552	5.802346	6.476017	5.89413	6.058934	5.871683	6.383351	6.263886	5.5205	6.351174	5.566567
X227631_at	ABI2 /// RP11-363J17.1	4.197	4.645346	4.567943	4.86654	4.598926	4.417059	4.671316	4.956189	4.904252	4.914088	4.631261	4.482585	4.495232	4.388188	4.508394	4.69203	4.874089	4.801815	4.629689	4.638861	4.791836	4.353136	4.739607	4.529752	4.569919	4.653366	4.56111	4.638915	4.370278	4.570139	4.503105	4.411284	4.846239	4.629955	4.564215	4.802446	4.730414	5.028877	4.537477	4.693048	4.500792	4.684925	4.699711	5.077356	4.693061	4.764408	5.065379	4.600537	4.449491	4.55858	4.570733	4.669476	4.836756	4.494916	4.576541	4.435943	4.481125	4.21586	4.875574	4.816038	4.667154	4.689188	4.790491	4.619376	4.895703	4.842542	4.624648	4.460627	4.566129	4.831613	4.629955	4.517204	4.611669	4.522527	4.767059	4.8441	4.531697	4.491667	4.470116	4.30429	4.506017	4.669757	4.729979	4.694396	4.569135	4.807468	4.540313	4.395086	4.472077	4.475959	4.819068	4.664783	4.547336	4.734263	4.672311	4.381613	4.671959	4.790796	4.731785	4.701584	4.787943	4.691663	4.690081	4.360015	4.641816	4.44235	4.799536	4.820358	4.694007	4.846144	4.631751	4.828299	4.596736	4.484494	4.55223	3.918947	3.899705	4.083755	3.914879	4.37696	3.575267	4.069348	4.001559	4.460288	4.36557	3.87442	3.740737	3.949113	4.395824	3.839509	3.878244	3.777885	3.85143	3.632727	3.745668	4.201963	3.605709	3.684511	3.628309	4.176938	3.730182	3.809152	3.682799	4.017909	3.500886	3.854402	3.924001	4.495782	3.760912	4.036731	4.382887	4.107046	4.225943	3.905917	3.736145	3.770213	3.601819	3.836642	3.906914	3.699562	3.905602	4.160383	3.833464	3.69222	3.720533	3.783301	3.628802	3.648814	3.703074	4.054571	3.77042	3.903578	3.699801	3.916545	3.804276	4.023027	3.93042	3.725168	4.320794	3.894091	3.622272	3.792682	3.698852	3.599572	3.638166	3.780969	3.628963	3.604017	3.775632	3.730171	3.916545	3.719899	3.642472	3.840561	3.709276	3.673164	3.704512	3.701354	3.585736	3.72976	3.688505	4.175522	4.096396	4.028815	3.914713	4.145167	3.966676	3.630522	3.787481	3.747606	3.714263	3.519012	3.935187	3.628876	3.890817	3.870988	3.930699	3.741697	3.770852	3.506913	4.037719	3.586732	3.887681	3.707878	3.652978	3.682918	3.864028	3.743158	3.667673	3.809105	3.719848	3.541504	3.785936	3.594231	3.65638	3.656532	3.862487	3.516465	3.812767	3.784625	4.199718	3.632442	3.816471	3.768639	3.679081	3.876846	3.400964	3.973391	3.76393	3.656328	4.002535	3.676377	3.666045
X223615_at	ABI3	7.746	8.117471	8.334135	8.29804	7.314148	7.573315	7.266009	8.162358	7.258586	7.940139	7.970155	8.319236	8.695724	8.374887	8.057026	7.308897	7.325537	8.378633	8.321061	8.112079	8.288716	8.267127	8.541388	8.632546	8.351758	7.855648	7.989216	8.376155	8.090925	7.916668	9.017212	7.603656	6.850035	8.241048	8.504034	8.227783	8.457073	8.369394	8.487502	8.499372	8.284176	7.220996	8.360838	8.134733	8.356399	8.336795	8.426264	8.117433	9.228855	8.213922	8.333953	8.918466	8.429715	8.274703	8.113609	7.773434	7.787681	8.062955	8.261262	8.439023	7.622773	7.924799	7.810781	8.263209	8.092989	7.810781	8.035133	8.472451	8.47947	8.516601	8.288062	8.015903	7.844323	8.216344	7.343022	8.150695	8.464113	8.271667	8.324233	8.872554	8.444175	8.548009	8.880623	8.446658	8.5137	8.422928	8.301893	8.203727	8.557125	8.370577	7.822284	8.58451	8.408763	8.496767	8.287541	8.523272	8.757468	8.581278	8.227185	7.376759	8.390882	8.780663	8.379496	8.248735	8.533602	8.662977	8.409725	8.282007	8.649579	8.576351	8.312082	8.347495	8.280565	8.213788	8.559873	7.864545	7.652944	7.925498	7.9645	7.700865	7.492054	7.708748	7.98737	7.185968	8.045741	7.768722	7.783326	8.041064	7.931348	7.674316	8.262855	7.751263	8.054551	7.733323	7.478305	7.846911	7.914931	7.785981	7.651858	7.258366	7.820512	7.868368	7.660077	7.079612	6.737596	7.615205	7.898795	7.64386	7.093659	7.286327	7.104265	8.122274	7.340646	7.759784	7.503837	7.867714	7.490417	7.507064	7.303557	7.359247	7.432426	7.59157	6.797427	7.000077	6.822895	7.598153	7.35557	7.31996	6.387742	6.789818	6.660165	6.844328	7.15647	7.257602	6.385605	7.396136	7.126625	7.265894	7.14498	7.142834	6.991155	7.058139	7.113177	6.908921	7.291481	6.975731	6.624323	6.606218	7.484564	7.549562	6.863234	7.276317	6.417444	6.894796	6.733391	6.972877	6.413488	6.741722	6.956343	7.171574	6.977222	7.831661	7.088016	6.803802	7.019247	7.511384	6.85171	7.119716	7.09328	7.551265	7.634178	7.25876	7.637561	7.5061	6.985359	7.260961	7.657073	7.70551	7.147289	7.842396	7.309994	7.226292	7.389437	7.574539	6.77794	7.312879	7.289051	7.27467	7.039377	7.127508	7.635212	7.054602	7.286831	7.038519	7.598285	7.969772	7.621993	7.222083	7.310639	7.335057	7.443994	7.778402	6.852648	7.324164	7.476576	7.118649	7.038706	7.001287	7.729636	7.489551	7.367237	7.207564	8.16348
X1559077_at	ABI3BP	3.405	3.747331	3.625202	3.88507	3.689825	3.572859	3.794136	3.429316	3.52011	3.72818	3.724238	3.583099	3.719582	3.828192	3.518197	3.591227	3.71166	3.938874	3.762938	3.553251	3.621703	3.676036	3.568021	3.770587	3.498149	3.706864	3.639955	3.557061	3.562704	3.507065	3.649889	3.907512	3.519218	3.630688	3.778265	3.742306	3.593942	3.646132	3.557475	3.675382	3.466632	3.63344	3.808009	3.553904	3.667233	3.552125	3.755825	3.588957	3.47772	3.586241	3.549817	3.714938	3.51294	3.872622	3.560394	3.431271	3.7464	3.707121	3.657838	3.637848	3.557061	3.80815	3.814616	3.752987	3.808895	3.73021	3.715346	3.639298	3.840115	3.929208	3.828923	3.934452	3.578867	3.83578	3.696036	3.762059	3.788811	3.663483	3.73319	3.74129	3.641443	3.734221	3.780074	3.720223	3.744764	3.753135	3.65769	3.562952	3.555516	3.646161	3.624961	3.724081	3.623195	3.672658	3.674739	3.522599	3.50127	3.672261	3.651185	3.643562	3.794437	3.721433	3.829788	3.428592	3.671192	3.496414	3.702829	3.670779	3.444074	3.67563	3.820053	3.667371	3.452927	3.580041	3.857279	3.373493	3.143774	3.366463	3.069241	3.127858	3.0606	3.323209	3.427071	3.330689	3.218119	3.071883	3.599354	3.196089	3.153524	3.190535	3.167472	3.36216	3.184828	3.097308	3.100177	3.308775	2.987626	3.002968	3.121083	3.121083	2.954028	3.124062	3.019591	3.236185	2.742336	3.272941	3.048559	3.549529	3.291246	2.956692	3.308773	3.009789	3.3114	3.104144	3.019036	3.028355	2.965752	2.611966	2.967327	2.871346	3.125063	2.987119	2.96301	3.154146	3.175189	3.295773	3.376705	3.159319	3.130089	3.337551	3.390727	3.457012	2.97819	3.081606	3.184519	3.315035	3.084861	3.101775	3.310778	3.135679	3.2723	3.026583	3.273251	3.08578	3.243899	3.337573	3.155326	3.297649	3.125595	3.392278	3.155576	3.293256	3.250722	3.289361	3.598484	3.077205	3.361036	3.293712	3.089427	3.003609	3.343865	3.375057	3.562775	2.95226	3.352366	3.275924	3.139258	3.324904	3.277535	3.136448	3.264937	3.158276	3.100047	3.080239	3.296683	3.303502	3.220486	3.134208	3.18359	3.113243	3.27725	3.124835	3.1551	2.997141	3.062746	3.101236	3.250913	3.170537	3.169627	3.236105	3.293341	3.324557	3.221753	3.125197	3.070656	3.35185	3.169851	3.22406	3.159131	3.20955	3.220472	3.172357	3.061153	3.029371	3.295802	3.191705	3.277822	3.020334	3.20335	3.355465	3.317008	3.20863	3.276868
X220518_at	ABI3BP	3.990	4.67498	4.202368	4.799609	4.063504	3.852976	4.843991	4.003198	4.010526	4.460335	3.821178	4.287501	4.414146	4.970874	4.700235	4.976614	4.549679	3.959383	4.245236	3.975096	4.005828	4.23407	3.781656	4.355456	3.922978	4.282354	4.243085	4.355203	4.106808	4.012533	4.084377	4.628274	4.109537	5.012273	3.965073	4.108703	4.775587	4.034175	4.08072	3.973186	3.955004	4.116181	4.13569	3.830189	4.53232	4.237075	4.578287	4.180378	4.033933	4.134004	4.32436	4.128771	3.983208	4.158741	4.026536	4.028499	4.2613	5.936226	5.99731	5.23652	4.398469	4.424653	4.364314	6.271973	4.562528	4.717652	4.118698	4.888855	5.268101	5.575041	6.050191	4.7159	4.307214	4.252239	4.795256	4.182213	4.491976	4.636199	4.672754	4.20544	4.25355	4.436649	3.928419	4.19767	4.554853	4.48143	4.009932	4.179193	4.240281	4.458544	5.116917	4.066508	4.305446	3.810313	3.974011	3.876376	4.607765	3.957583	4.067039	5.029085	4.178959	4.375721	4.999475	4.493894	4.320958	4.571935	4.040315	4.127672	3.992472	4.021489	4.056746	3.930704	4.289571	4.141331	4.696474	3.551752	3.376252	4.071987	4.016874	3.450512	5.686266	3.987127	3.872233	3.573832	3.313314	5.793579	3.955133	3.671358	3.586507	3.629217	3.809152	4.575869	3.605647	4.480831	4.516532	4.430782	4.335146	3.809595	4.840582	4.206356	3.338096	3.235168	3.302874	3.225016	3.509732	3.370583	3.563004	3.462002	3.454581	3.543248	3.365739	3.597873	3.463978	3.473565	3.638142	3.4656	3.388721	3.280852	3.721369	3.599027	3.061073	2.962209	3.657835	3.203437	3.223696	3.422512	3.411784	3.575171	3.341488	3.267813	3.151903	3.596098	3.28609	3.388742	3.417628	3.422116	3.402598	3.460506	3.619081	3.399844	3.346422	3.239379	3.263218	3.56152	3.285861	3.239252	3.338121	3.380956	3.499426	3.260875	3.215051	3.13725	3.277793	3.501667	3.256548	3.281998	3.443608	3.419013	3.32514	3.362156	3.417103	3.421059	3.629516	3.422114	3.453322	3.633314	3.35041	3.190485	3.473921	3.663831	3.938209	3.702173	3.601771	3.609657	4.941122	3.71604	3.850748	3.673773	4.056989	4.231196	3.630312	4.227818	3.605737	4.689941	3.937668	3.403794	3.823203	3.478039	4.178163	4.754676	4.919408	4.733754	3.652386	3.680597	4.438872	3.587626	4.074868	3.649856	3.815564	3.788471	3.555523	3.42148	3.900945	3.594361	3.486546	3.350222	3.536122	3.406582	3.467337	3.809706	3.914888	3.330818	4.311003
X223395_at	ABI3BP	9.458	9.528398	8.910708	11.007174	9.645251	7.563411	10.893285	7.330261	8.064989	9.825831	8.511895	10.554333	9.472878	10.523664	10.950996	10.94806	9.38899	8.547328	8.512407	6.390772	7.225007	10.060829	8.649183	10.490472	9.403146	9.540689	7.240898	8.616648	8.231613	6.957464	6.629519	10.674959	8.711282	9.501924	9.748822	9.171041	9.462487	4.021667	8.742026	8.198494	10.127566	8.729241	9.585879	8.299795	10.343296	11.322792	11.346116	9.929497	10.240975	9.26453	9.978792	9.052518	6.899599	7.91936	8.112674	8.766606	10.35269	11.319441	11.608492	11.452839	11.230613	11.418144	11.894549	10.74924	11.255458	11.071459	11.738581	11.693688	11.067381	11.609031	10.855211	10.993209	9.615301	10.87614	11.224236	11.511767	11.416977	11.655495	11.583522	11.008252	11.362426	11.029514	10.464571	11.429493	11.395274	10.661296	11.141612	11.11427	10.707298	11.305155	11.678484	10.941979	11.466229	11.465502	11.143831	11.286796	10.166907	10.3964	11.384991	11.582875	11.16499	11.069667	11.014562	11.520698	11.064246	11.550758	10.878113	10.600315	10.947328	10.98954	10.56079	10.318434	11.149723	11.234513	11.405345	10.744985	11.1923	10.874969	11.317435	10.961669	11.280641	11.303159	10.991064	11.106721	10.887269	11.420238	11.144617	11.113662	10.828494	11.45075	10.767291	11.202467	10.644155	11.322227	11.450976	11.100151	11.065878	10.896456	11.488746	9.740062	9.439626	7.269982	9.391891	8.487555	7.317228	6.69357	9.094129	7.225183	8.271006	8.284206	8.558058	10.670986	8.615075	9.189958	10.521426	9.60163	8.307018	8.226283	9.436391	9.930168	9.012623	6.919549	7.717321	6.468772	5.345985	9.084424	4.247731	8.973864	4.953906	4.313535	6.595835	4.949839	8.646557	5.044839	7.55163	7.273721	6.941622	9.297637	6.077828	7.61151	8.933931	4.86352	7.174212	8.473056	7.37313	7.384269	5.939302	6.640182	8.629373	6.567041	4.863699	8.246728	6.356428	6.026345	7.301853	8.604143	5.949603	6.864202	6.958778	8.275678	7.406406	6.990615	6.813392	3.837865	5.051691	7.919767	5.917762	7.022371	5.94648	10.415774	8.889595	10.318451	8.065927	10.479906	10.347475	10.087096	9.82927	9.908235	11.038337	9.69604	10.204742	10.350523	9.741476	10.10625	10.333591	10.269893	10.440332	10.069041	10.552683	10.472191	10.153857	10.707821	10.29688	9.823908	9.775465	8.824916	9.726111	9.908398	10.749369	10.425779	10.375657	10.177568	10.086183	10.342211	9.795566	10.215016	10.617314	10.384867	9.835906	10.265093	9.65853	9.681808	9.338432
X202123_s_at	ABL1	8.824	8.885752	8.745323	9.536476	8.834035	9.113524	9.879515	8.320418	9.688018	9.474249	8.347283	9.194601	9.220963	10.067711	9.508033	9.513751	9.552884	8.641134	8.680462	9.349712	9.837396	8.919578	9.177615	8.833917	8.422723	8.049546	8.696144	8.770948	8.240813	9.238387	8.745846	9.007449	9.631167	8.832403	8.950181	9.211335	8.328564	8.764606	9.004464	8.897385	9.106851	9.247293	8.593839	9.000213	9.468745	9.120498	8.056077	8.41073	8.632992	8.441502	9.004057	9.363221	8.407142	8.912706	10.524544	9.363294	9.482746	9.371896	9.360389	9.793591	8.402813	9.626777	9.744743	9.915351	9.904429	9.9601	7.986134	9.163564	10.314694	10.320452	9.861661	9.276223	8.802204	8.528541	8.641899	8.993278	9.373256	9.354389	9.27291	9.06562	9.209275	9.10008	8.979267	8.898935	9.282859	8.849516	8.882341	8.944098	8.790414	8.938119	9.306608	9.484127	9.209034	8.859765	9.510072	9.075332	8.97645	9.333546	9.237527	9.401072	8.138766	8.436423	10.345069	8.905932	8.297734	8.527239	8.698153	9.298363	9.125653	9.914299	8.708327	8.916113	9.276985	9.016922	9.2002	9.10253	9.079761	9.452767	8.889439	9.306931	7.453539	9.417813	9.37323	9.29873	9.618315	8.405645	9.051841	9.223503	9.858614	8.878523	9.088103	9.00488	9.577482	9.209197	9.012718	9.847333	9.186596	9.571801	9.253094	9.534664	8.926013	8.404419	8.952201	8.744632	8.638623	8.660215	8.83189	9.219617	7.898681	8.804979	8.795204	9.35179	8.819938	8.55171	8.933056	8.656159	8.787947	9.211046	8.988348	9.23043	8.961179	8.959716	8.514393	8.494665	7.824051	8.293647	8.470032	8.163065	8.796393	8.412776	8.285673	8.336138	7.608026	8.207299	8.862313	8.448951	8.496317	8.648358	8.000322	7.893125	8.38914	7.614653	8.290632	7.92317	7.319505	7.923776	7.599613	7.43504	8.163913	8.661661	8.328839	8.820545	8.698845	9.326253	8.211337	8.309298	8.275835	7.979906	8.311785	8.475116	8.166536	8.582783	8.642063	8.683843	8.190608	8.561827	8.61016	8.475896	8.15742	8.096675	7.793095	8.325145	7.712323	8.866363	8.740079	8.512075	7.809378	8.414161	8.787773	7.824539	8.090055	8.97804	8.318498	8.352223	8.427592	8.345568	8.598067	8.597307	8.073745	8.517357	7.278783	8.091941	8.423415	9.334129	7.999972	8.481681	8.351628	8.474805	8.983266	8.934766	8.604621	9.214521	8.704762	8.959082	8.266695	8.913085	8.255958	8.901523	8.444998	8.581778	8.764573	8.412776	8.891168
X206411_s_at	ABL2	5.160	5.314357	5.754978	5.230988	5.414211	5.599558	5.889044	6.431373	5.824159	5.6106	6.786122	5.564737	5.576235	6.456452	5.370724	5.239486	5.978189	5.679982	5.613517	5.325944	5.829969	5.461495	5.855191	5.396886	5.10968	5.718117	6.059323	5.39483	5.455325	5.825569	5.761401	5.295929	5.660376	6.158123	5.515009	5.980766	5.450515	5.87076	5.881007	5.866413	5.306316	5.185376	5.903907	5.59414	6.37319	5.567777	5.250149	5.081125	5.76782	5.812153	5.359211	6.150053	5.970452	5.810029	5.630221	5.700511	5.954286	5.308175	5.391823	5.507918	6.249183	5.726455	5.306133	5.66804	6.441118	6.68166	5.930386	5.261282	6.393127	6.005251	5.609149	5.355573	5.75548	5.441997	5.435819	5.598053	5.515123	5.301615	5.391326	5.204942	5.305918	5.48961	5.81547	5.679069	5.915958	5.103151	5.37928	5.568815	5.50423	5.866914	5.023015	5.886002	5.359281	5.319951	5.467146	5.475611	5.286772	6.1148	5.169978	5.056924	5.509289	5.230073	6.54478	5.82384	5.589603	5.228156	5.371512	6.66577	5.658206	7.41122	6.011609	5.837583	5.844254	6.03154	6.108526	5.384978	4.928787	5.215155	4.998051	5.988834	4.801692	5.313448	5.424312	5.368464	5.574671	4.693884	5.067479	5.336939	5.94978	5.268356	5.352702	5.108028	5.576521	5.012749	5.501032	6.323892	5.19039	5.620771	5.130799	5.643357	5.342665	5.330408	4.786168	5.365268	4.978111	5.22042	5.429601	5.403349	5.41434	5.370143	5.581182	5.107289	5.489802	5.40139	4.907489	5.353949	5.02814	5.942082	5.404032	5.36084	5.364885	5.484533	6.068943	4.438847	4.755075	4.1027	4.980817	4.528284	4.871279	4.312979	4.404554	4.812674	4.457614	4.759233	4.644396	4.402732	4.376109	4.352153	4.955196	4.481037	5.173061	4.10883	4.335045	4.156889	4.056796	4.096211	4.188893	3.947015	4.380367	4.568544	3.910985	4.516833	4.382766	6.055915	4.146616	4.189471	4.585651	4.46112	4.424665	4.150881	4.650057	4.652689	4.583799	5.219518	4.772541	4.579155	4.496852	4.631009	4.416273	4.097878	4.121593	4.237727	4.62783	4.319147	3.794019	4.267743	4.22631	4.595114	4.440831	4.233935	4.169291	4.346026	4.203645	3.90539	4.009641	4.055086	4.059763	3.998873	3.705676	3.987522	4.006994	3.816386	3.993061	4.876076	4.042748	4.361606	4.259255	3.670568	4.685827	4.484022	4.544103	4.459459	4.036568	4.108086	4.283494	5.086326	3.837957	4.346026	4.641423	5.070895	5.232311	4.032299	4.902214
X226893_at	ABL2	7.881	8.112226	7.957281	8.257166	8.73239	8.942331	9.890411	8.386243	9.416462	8.741312	8.613618	8.648577	8.623153	9.641602	8.067998	9.116538	9.113065	8.112853	7.98298	8.789074	8.331748	8.05026	8.667064	8.159921	8.287882	7.920058	8.801194	8.223293	8.028535	7.96037	8.163793	8.687819	8.753275	8.556777	7.921149	8.047905	7.629458	7.90541	8.429579	8.402348	7.986566	8.920454	8.103258	8.437681	9.03284	8.765297	7.790957	7.791925	8.097095	8.403206	8.553023	8.609382	7.733807	7.420786	8.370564	8.839345	8.907814	8.332565	8.226472	8.688722	9.568265	9.084379	9.090496	8.752599	10.361501	9.886876	8.819312	8.443183	9.573194	9.614741	8.476441	8.13471	8.091442	7.724992	8.060303	7.611455	8.078098	7.990168	7.92526	7.970109	8.163991	8.070241	8.615446	7.854219	8.241747	7.62854	7.963423	7.932382	7.763645	8.790482	8.572992	9.70039	8.116923	7.757892	8.069832	8.083305	8.037501	8.900701	7.793497	8.552266	7.196247	7.741291	9.499792	8.650226	7.77875	7.708899	7.817985	8.99491	8.46511	9.315891	8.078261	8.11487	8.586696	8.154307	9.243219	7.358648	7.627704	7.822101	7.36626	8.082038	7.981045	7.758184	7.980868	7.666885	8.203893	7.717975	7.377896	7.671909	8.589176	7.384048	7.687616	7.408735	7.976732	7.547815	7.648188	8.747643	7.604088	8.44787	7.625401	8.915133	8.004831	7.831909	7.88503	7.991271	7.206492	8.079618	8.051271	7.636341	8.075799	7.654614	7.799614	7.992274	7.490825	7.714332	7.561956	7.846375	7.926723	7.970269	7.730921	8.07359	8.060893	7.82508	8.222281	6.817838	7.113157	7.331554	7.212532	6.842916	7.2253	7.376453	7.12892	7.164282	7.119905	6.987799	7.8901	7.467147	6.844479	7.530539	7.289303	7.171119	8.004667	6.845124	7.368012	6.864226	6.854472	7.074283	6.87735	6.321292	7.392316	7.612404	6.567804	7.26995	7.473325	7.642839	6.996138	8.212326	6.820367	6.798667	6.91344	7.283489	6.812736	7.115231	6.769738	7.130069	7.471704	6.957646	7.41803	7.171119	7.012168	7.090307	7.077516	7.029027	7.325927	7.388932	6.805857	6.946051	5.927288	7.319872	7.43007	6.228875	7.108736	7.79121	6.957262	6.347318	6.955195	7.074382	7.440799	7.879606	6.5056	7.224219	6.805588	7.044113	7.309704	9.128113	6.561631	7.382216	6.505165	7.105649	8.642301	7.636582	7.521092	8.766387	7.134132	7.106519	6.948457	8.030467	7.067677	7.442658	6.912237	7.58748	7.929542	6.892236	8.050531
X231907_at	ABL2	7.848	7.927582	7.712158	8.119031	8.61808	8.946589	9.583414	8.581614	9.108105	8.462303	8.716258	8.855237	8.627044	9.770736	8.375052	8.857609	8.620084	7.959023	7.538358	8.892394	8.304258	8.131091	8.799388	7.941524	8.268739	7.693916	8.988638	8.398998	8.260398	8.143956	8.137691	8.640286	8.795687	8.210709	8.028511	8.17157	6.243289	8.155417	8.352162	8.516956	8.297296	8.870142	8.004773	8.892568	9.022366	8.526564	7.773158	7.88976	8.582708	8.870308	8.637281	8.283969	7.721154	7.623684	7.608388	8.174199	8.357381	8.329918	8.522002	8.673359	8.985932	9.036861	9.118074	9.096181	10.215081	9.785185	8.381794	8.597698	9.79838	9.75494	8.462634	8.290052	8.173876	8.070444	8.027546	7.659821	7.7866	8.199682	7.851524	8.183163	8.493284	8.011599	8.490298	7.878159	8.381519	8.09133	8.038593	8.330425	8.192685	8.729547	8.481963	9.891642	7.57241	7.74299	8.326694	8.095605	7.652608	8.650889	8.084536	8.641189	7.149128	8.101718	9.447063	8.83042	7.970777	7.950018	8.20375	9.268391	8.620812	9.177096	8.114654	7.946445	8.459582	8.311545	8.334992	7.315521	7.732476	7.988224	7.431764	8.26706	6.223687	7.93535	8.225166	7.683241	7.994527	7.37216	7.648715	7.970945	8.268491	7.746053	7.830498	7.459589	8.481181	7.514828	7.904216	8.922754	7.875684	8.462821	7.784292	8.576155	8.192433	8.006218	7.913894	7.853505	7.334978	7.940879	7.973734	7.710278	7.353256	7.93312	7.890965	8.118168	7.3231	8.022986	7.816503	7.902847	8.279247	7.755667	7.772292	8.186895	8.039106	8.032038	8.140168	6.470571	6.95204	6.990517	7.068083	7.014666	7.174108	7.469287	7.005576	7.351969	6.924393	7.246679	7.905093	6.924722	7.158504	7.225773	6.876691	6.88764	7.829629	6.436334	6.948327	6.162328	6.873153	6.538974	7.203517	6.360192	7.079909	7.684881	6.484544	7.324878	7.019618	8.058613	6.856365	7.905149	7.253074	7.077538	6.447048	6.793547	6.843029	7.186342	6.692849	7.14818	7.467078	6.886835	7.408985	7.116328	6.955126	6.77444	6.899864	6.922424	6.485344	7.454258	6.989689	7.005136	6.121011	7.622985	7.783714	4.314471	7.053609	8.012599	6.793923	6.451437	6.826252	7.275475	7.232643	7.630444	6.138087	7.22146	6.176132	6.530486	7.200663	9.012462	6.094006	6.915791	6.627213	7.646999	8.690008	8.231129	7.752964	8.529095	7.4008	7.458607	6.928144	8.603698	6.404547	7.847682	6.923597	7.709339	8.115365	6.423624	7.537126
X200965_s_at	ABLIM1	9.940	11.897412	8.606047	9.677128	10.791539	9.794421	10.841224	8.292916	9.510815	11.375985	9.114557	9.956361	9.927866	10.250677	10.64016	10.51253	8.924736	9.050108	9.740372	9.752677	8.737031	9.759256	8.929207	9.951242	9.899883	11.059417	10.356418	10.005105	10.482802	10.699267	8.960274	10.312296	9.867407	8.454187	9.201264	9.849757	10.662081	9.353367	8.158485	10.000686	10.602414	10.301805	9.362542	9.328827	10.383938	9.464946	10.468864	9.749775	9.812831	10.623349	10.078778	8.811626	9.079611	9.371413	9.920507	9.021973	10.449697	10.976836	11.215479	11.084781	10.869126	11.652944	11.580164	10.719254	11.27754	10.984135	11.549228	11.340767	11.158573	11.21951	11.308881	11.903886	10.378498	11.584893	11.174283	10.698109	11.39645	11.437219	11.635735	11.026984	11.318217	11.232424	11.265189	11.097928	11.239971	10.999691	11.262936	11.10439	10.956282	11.425861	11.561165	10.991651	11.211381	11.378315	11.263427	11.162511	10.421085	9.816077	10.988358	11.61297	10.747529	11.127081	11.446607	11.018226	10.57188	10.752212	11.035353	10.765452	11.095206	10.557904	10.422654	10.595252	11.006917	10.880583	9.340011	10.651961	10.834902	10.985149	11.015487	10.741489	11.052549	10.838835	10.779738	11.329874	10.736341	11.154331	10.758326	10.78414	10.739381	10.71196	10.46663	10.670025	10.544328	10.840461	10.822559	10.558951	10.423857	10.58013	10.957536	10.124991	9.891416	9.549717	10.047387	10.449549	11.546561	9.188022	9.804908	8.559487	8.764378	9.714187	9.966659	9.633569	10.212121	9.741783	9.520566	8.442716	9.98485	7.980239	9.956692	10.295014	9.484482	8.861264	9.608403	8.815108	9.159963	8.446994	9.599515	6.993393	6.807235	7.678324	7.894467	9.206816	9.115233	8.064393	6.995874	9.611717	7.996447	9.893038	8.516817	8.633422	9.141366	8.456605	8.413387	7.938965	9.600362	8.714719	9.607256	10.285332	8.282081	9.461387	10.21412	8.337957	7.228961	8.487425	8.786125	6.644619	8.756363	9.107912	8.174247	8.5148	8.154328	8.124675	9.049203	9.172329	9.388307	9.813596	8.576336	9.156873	10.320672	9.802473	8.888745	9.971601	8.602416	9.569318	9.527622	9.843745	8.703271	9.420589	10.310927	9.160038	9.492705	9.877143	9.895978	8.489086	10.030301	9.892151	9.95612	9.115801	10.093247	10.230718	8.768976	9.580403	9.9032	9.561824	9.121224	8.527111	9.097278	10.294572	10.097925	10.077513	10.31758	9.604448	9.871282	9.994182	10.254067	9.931586	10.264291	9.95377	9.228631	9.539716	9.965629	10.042268	8.275904
X210461_s_at	ABLIM1	6.869	7.527904	6.874811	6.427911	7.591682	7.208417	7.202301	7.094008	7.135975	8.175238	5.547331	6.882611	6.669685	7.310238	6.653459	7.238506	7.007244	6.942585	7.29295	6.937366	6.563459	6.675568	6.590129	6.389405	6.381513	8.608589	7.210575	6.684314	6.741432	7.082669	6.433702	6.888128	6.33908	6.163719	7.096124	7.024685	6.802285	6.476934	6.208451	7.160452	7.213447	6.337934	6.585136	6.873662	7.078815	6.99397	6.806805	6.605471	7.552957	6.002542	6.078617	6.449137	7.214575	7.457876	7.154741	6.270077	6.651487	7.190067	7.73926	6.722749	8.010595	7.983341	7.903181	7.010502	8.459189	7.792897	6.044796	7.445551	6.9155	6.986925	7.938601	7.875024	6.965271	7.527091	8.446474	7.771781	6.829503	7.059671	6.913685	6.934028	7.351829	6.616027	7.296341	7.871692	6.808148	7.250579	7.144365	6.744427	7.958578	8.201193	7.711058	6.6375	6.304476	8.071757	7.656528	6.727589	7.128768	6.453892	8.193982	8.1324	6.946919	7.787233	7.733522	7.396315	6.8256	7.533187	8.083854	6.730743	6.810346	7.879447	7.987795	7.971305	8.117394	7.904178	6.65608	8.547117	8.317803	8.584419	8.578499	7.769232	7.874563	8.260814	7.443551	8.868693	8.16213	8.099309	8.920848	8.037413	8.726712	8.252025	8.200024	8.002456	7.936881	7.700882	8.192188	8.28904	8.329406	7.659259	8.543362	8.298755	7.610518	7.73074	7.746253	7.584242	9.521898	6.961281	6.34477	7.040762	6.456134	7.682827	8.34616	7.001278	8.396264	7.385931	7.156	6.380651	7.292021	5.724767	7.837777	8.062145	7.360312	5.999126	7.569562	5.803189	5.919378	5.19682	7.117736	5.444437	5.240611	6.108797	5.717766	6.918186	6.362731	5.862061	4.652334	6.897925	6.039215	6.576993	6.391089	6.077123	6.358465	5.62859	5.289967	4.857514	6.341755	5.668348	5.641529	6.725731	5.545486	6.128385	7.451732	5.360456	4.767403	5.097377	5.94847	5.085428	6.241383	5.958929	5.119392	5.665665	5.512713	5.816646	5.768662	6.374237	6.071584	6.448138	5.513596	5.906767	6.255658	5.833737	4.948565	6.158894	6.32894	6.51948	7.286782	6.593595	6.020705	6.361086	7.735374	5.558038	6.553486	5.480777	6.73103	6.024558	7.026799	5.882779	6.378089	5.583557	6.925764	6.845094	5.30717	6.38325	5.814929	6.059205	5.720196	4.608502	6.0013	6.525734	6.81498	6.041358	5.747078	6.501409	5.78706	6.243381	6.380686	6.139107	6.90821	6.496673	6.26861	6.601839	5.957625	5.97997	4.612665
X1567622_at	ABLIM2	5.271	5.816121	6.127217	6.165921	5.846127	5.729464	5.985501	6.049072	6.263696	5.894524	5.905495	5.872845	5.867849	5.893331	5.803572	6.042681	5.866285	6.024809	5.926603	5.975357	6.021128	6.025777	5.862561	5.886551	5.756977	5.892204	6.214134	5.82138	5.954489	6.163141	6.098188	5.835593	6.128788	6.02969	5.776775	5.961559	6.401722	6.035998	6.17349	5.914469	5.692076	6.051523	6.005879	5.670888	5.421969	5.346787	5.782837	6.040563	5.499219	5.833337	5.940944	5.865244	6.079597	5.803179	6.105494	5.834086	5.825426	5.963544	5.999227	6.136958	6.099017	6.038066	5.982526	6.055629	6.107231	6.309532	6.100117	6.067351	5.994518	6.3427	6.279337	6.160358	6.13023	5.898736	6.237474	5.897968	5.745759	6.001751	5.967856	5.767744	5.966656	6.278494	5.784531	6.02836	5.967843	6.039708	5.960977	6.098849	6.020859	5.955976	5.985585	6.137917	6.733731	5.764952	5.884345	5.71496	5.992397	5.813345	6.021876	6.291153	6.075488	5.498699	5.908498	5.626027	5.935435	5.780367	5.759061	5.835689	5.741579	5.943427	5.9942	5.854396	5.963367	5.846122	5.99397	5.575384	5.536113	5.376834	5.493676	5.565695	5.672909	5.59034	5.489755	5.527475	5.833932	5.333006	5.576668	5.422846	5.585573	5.579668	5.461637	5.441093	5.370409	5.548797	5.421962	5.497815	5.630856	5.769208	5.455499	5.284326	5.356673	5.56565	5.277075	5.755673	5.363422	5.635601	5.521442	6.131811	5.457409	5.341891	5.462906	5.481002	5.665265	5.51606	5.186697	5.397553	5.2987	5.364681	5.409415	5.202063	5.3221	5.547751	5.476868	4.39544	4.374101	4.246031	4.685663	4.265096	3.9524	4.253985	4.253696	4.38451	4.160186	4.42741	4.202877	4.03827	4.23144	4.005535	4.63048	4.394226	4.172426	4.008282	4.164944	3.917153	4.270487	4.009936	4.166285	4.202298	3.993785	3.806183	4.078311	4.140044	3.975326	4.147287	4.547296	4.215485	4.175714	4.175746	4.085377	4.18254	4.304229	4.629587	4.012434	4.414002	4.319945	4.637813	4.449493	4.338821	4.557363	4.305424	4.523371	4.255264	4.435302	4.058682	4.337751	4.394933	4.369951	4.229596	4.214932	4.47234	4.537122	4.191086	4.191699	4.680189	4.208477	3.934056	4.449837	3.907456	4.189468	4.290013	4.359348	4.277259	4.170895	4.191453	4.426769	4.390204	4.063962	3.962006	4.316488	4.253696	4.785237	4.24512	4.276375	4.29556	4.293352	4.560814	4.126467	4.150322	4.615196	4.508542	4.656096	4.355083	4.840574
X1567623_at	ABLIM2	4.438	5.430403	5.553805	5.458185	4.907131	5.24789	5.251886	5.43232	5.114031	4.855008	4.996421	5.037802	5.525036	5.157675	4.980214	4.58364	4.941156	5.48578	5.152406	5.311952	5.466444	5.294501	5.079668	5.145569	5.100883	5.236975	5.723712	5.725877	5.250455	5.312781	5.36827	4.683456	4.960057	5.237519	5.067124	5.136975	5.66205	5.135018	5.314058	5.236166	5.094718	4.974328	5.274132	5.35352	4.792178	4.979502	4.904611	5.186254	4.917925	5.264891	5.079879	5.263664	5.138855	5.023957	5.491458	5.160015	5.219453	4.833495	4.893456	5.312909	5.037602	4.864773	5.029579	4.961465	4.86539	4.867157	5.035017	5.453357	5.194164	5.253905	4.826749	4.901152	5.283963	5.265905	4.927736	5.116284	5.313205	5.330532	5.082353	4.934093	4.97446	5.114899	5.376903	5.020833	5.15859	5.214642	5.112634	4.826412	5.078551	4.519134	4.757457	5.578842	5.151544	5.251613	5.03523	4.663414	4.987331	5.19063	4.927135	4.830892	5.035509	4.718642	5.049519	4.873717	5.143391	4.991414	5.046324	5.048939	4.944862	5.584475	4.95525	4.983592	5.345177	5.228322	5.135158	3.91433	3.783479	4.023294	4.019118	4.225652	4.519541	3.820609	3.988848	3.809152	3.678275	3.939045	3.701028	4.099805	3.909076	3.996874	3.89281	4.066215	3.88748	3.785686	3.906893	4.309234	3.955608	3.865198	3.938066	3.609288	4.172577	4.083048	4.004523	4.064117	4.018076	3.864817	4.211023	4.436406	4.031987	3.9902	4.237428	3.843479	4.220599	4.341412	4.131814	3.954988	3.963831	3.652179	4.121144	3.868687	4.013223	3.854981	3.897849	3.677977	3.650509	3.730066	3.819227	3.973148	3.738724	3.810329	3.849479	3.717448	4.006209	4.029553	3.675304	3.967696	3.917484	3.673541	3.727406	3.901578	4.075237	3.830979	3.676821	3.754218	3.641657	3.775506	3.774572	3.922378	3.647713	3.661509	3.630144	3.87745	3.779619	3.67718	3.957102	3.859038	3.802419	3.881448	3.720217	3.989813	3.753271	4.112884	3.827737	3.953501	3.909774	3.914021	3.797983	3.508537	4.035761	3.751888	3.887625	3.953916	3.753832	3.783252	3.749777	3.888728	3.985455	3.74166	3.744535	3.857666	3.770075	3.740426	3.884849	3.740069	3.816234	3.863761	3.746411	3.66221	3.819166	3.560858	3.671231	3.851223	3.798197	3.790089	3.968105	4.037692	3.778391	3.677965	3.685521	3.709835	3.892462	3.400206	3.772257	3.910575	3.82824	4.017889	3.456465	3.643416	4.026976	4.039599	3.602181	3.798197	3.879521
X228132_at	ABLIM2	5.686	6.179536	6.210866	6.374728	6.682895	6.519163	7.02663	6.509336	6.581461	6.591239	5.933987	5.762331	6.420209	6.243353	6.623998	7.068745	6.022121	6.559747	6.406326	6.432676	6.009959	6.505648	5.984296	6.754722	6.665544	6.723555	6.363298	6.515277	6.144687	7.108182	6.232732	6.252057	6.396823	6.488394	6.143126	6.421884	6.496969	5.928012	5.927359	6.413383	6.472515	6.195841	6.037646	6.110653	6.102101	6.387701	5.985561	6.479037	6.157751	6.469943	6.374939	6.663132	5.440637	6.081691	5.950658	6.236399	6.106619	6.456116	6.281442	6.254871	6.541291	6.545644	6.925738	6.234183	6.956308	6.750894	6.262682	6.166974	6.710705	6.339603	6.50283	6.621529	6.27789	6.017588	6.14767	6.397344	6.33837	6.04311	6.590047	6.25343	6.479581	6.673929	6.444761	6.314484	6.745932	6.44377	6.403078	6.562914	6.384885	6.587047	6.578938	6.435438	6.21266	6.07277	6.476516	6.291913	6.5024	6.468704	6.571528	6.484276	6.158612	6.130138	6.620837	5.962494	5.924253	6.301242	5.897276	6.520208	6.121705	6.341344	6.242527	6.141197	6.087515	6.000147	6.079952	5.739539	5.874575	5.78394	5.883648	5.937565	7.110842	6.229826	5.708878	6.021477	6.059024	6.272454	5.915565	5.957655	5.972143	5.937397	5.921171	5.905881	6.101942	6.012599	5.903955	5.929569	5.881606	5.879879	6.028315	5.871093	6.01606	6.042188	5.651464	6.482189	5.786657	5.667118	6.050017	5.524362	5.663242	5.647863	5.887395	6.523101	6.307468	6.263643	5.904008	5.637832	5.42128	5.226443	5.463355	6.02025	5.24677	5.346499	5.464806	5.013761	4.480762	4.755826	4.817216	4.587561	4.440417	4.979907	4.35213	4.566023	4.28801	4.48268	5.058569	5.943748	4.496403	4.780075	4.657403	4.981387	5.149041	5.208829	4.877204	4.276149	4.346736	4.299466	4.458411	4.334072	4.395323	4.728769	5.253863	4.796574	4.448171	4.459293	4.371086	4.59935	4.221494	4.805894	4.734226	4.068178	4.317422	4.561412	4.444497	4.649837	5.13577	5.013736	4.489018	5.29543	4.92834	4.548805	4.763438	4.399859	4.956779	4.873006	4.571449	4.950455	5.081226	4.718752	4.970885	4.661125	4.728769	5.120096	5.145061	4.432473	4.939574	4.598794	4.925187	4.683985	5.056121	5.043478	4.553849	4.521732	4.705105	4.762059	4.637229	4.934697	4.345565	4.893495	4.367261	4.640547	5.251427	4.854006	4.686398	4.781067	4.711092	5.296778	4.594952	4.809902	4.652322	4.408918	4.875095	4.812321	5.124107
X236087_at	ABLIM2	5.778	6.502508	6.730798	6.658378	6.778132	7.063329	6.847107	6.582713	6.743099	6.655219	6.309262	6.382845	6.5068	6.623552	6.381267	6.961173	6.613413	6.835513	6.82465	6.744676	6.347883	6.700485	6.480033	6.528773	6.79448	6.743678	6.536752	6.603453	6.302049	7.038221	6.551498	6.715057	6.911327	6.430547	6.7635	6.446461	6.572916	6.588906	6.513937	6.314848	6.290231	6.637362	6.774475	6.534316	6.162206	7.092006	6.231254	6.489209	6.354841	6.776213	6.387814	6.912734	6.527134	6.974896	6.577782	6.630578	6.138788	6.161244	6.3961	6.515955	6.821458	6.495386	6.626884	6.214216	6.83875	6.906434	6.200497	6.601238	6.141474	6.324052	6.564339	6.468288	6.509946	6.34582	6.623196	6.367622	6.264143	6.273182	6.473215	6.386051	6.451479	6.360177	6.575734	6.375142	6.591892	6.568604	6.437142	6.178184	6.475908	6.800341	6.71008	6.715698	6.488317	6.285499	6.768412	6.55803	6.250453	6.668167	6.595441	6.111247	6.467796	6.331583	6.618172	6.549814	6.526424	6.47518	6.368695	6.437427	6.388143	6.661452	6.379869	6.539284	6.567113	5.986024	6.380345	5.618908	5.230136	5.389464	5.299098	5.111383	6.090751	5.387501	5.431936	5.600711	5.647599	5.36368	5.449338	5.480454	5.6085	5.583357	5.622642	5.474902	5.507048	5.573927	5.616842	5.835219	5.548417	5.619565	5.370786	5.563525	5.424926	5.649319	5.295768	5.480166	5.581689	5.163021	5.492485	5.369044	5.802111	5.468883	5.498847	5.609089	5.73179	5.319517	5.650767	5.215438	5.637832	5.435521	5.148401	5.601502	5.487813	5.049086	5.515301	5.478761	5.014138	4.881959	5.022412	4.823658	5.081623	4.750395	5.030637	5.273872	4.725613	4.864712	5.01023	5.630266	5.025527	4.781481	5.28971	5.448107	5.357068	4.98284	4.855756	4.586667	5.117537	4.571874	5.207298	4.852239	5.304513	4.722514	5.042802	5.107655	4.945668	4.620183	5.168945	4.88771	4.919578	4.904736	4.4456	4.854963	4.809485	5.386769	4.973489	4.969567	5.029887	5.002321	5.093143	5.280303	5.147958	4.981155	4.518818	4.445211	4.991521	5.019019	4.622271	5.017193	5.418975	4.836573	5.198568	5.12195	5.214552	4.739876	5.366456	5.099517	5.027856	4.750962	4.963261	4.598622	4.622271	4.784169	4.772731	4.903876	4.909557	4.912031	4.807803	5.355035	5.288394	4.540116	4.788768	4.918019	5.009605	5.16527	4.575814	4.766304	4.540563	5.037822	4.722087	4.734587	5.25019	4.895953	5.083845	4.941014	5.475571
X242624_at	ABLIM2	5.121	5.970167	5.877752	5.982444	5.823926	6.173285	5.56842	5.961379	5.533702	5.890905	5.989247	5.582398	6.249173	5.991898	5.548454	6.132689	5.891626	6.013812	5.690555	6.526239	5.643111	6.174941	5.701873	5.711511	6.010451	5.836153	6.104691	5.687441	5.834882	6.988834	5.53898	6.115598	5.739873	6.118746	5.982444	5.774432	5.933285	5.808764	5.850566	6.04792	5.955897	5.691068	6.041201	5.850706	6.207864	5.520608	5.688545	5.714711	5.927204	5.790146	5.485197	6.193747	5.593761	5.825802	5.672302	6.841167	6.06133	5.708784	5.686331	6.01997	6.023433	5.565939	5.465126	5.763491	5.76201	6.059383	5.857885	5.850799	5.946171	6.348596	5.836267	5.810896	5.777429	5.616066	5.66886	5.760078	5.910226	5.5622	5.401173	5.811064	5.622912	5.83354	5.874801	5.894373	5.776039	5.741424	5.690944	5.856173	5.567914	5.656333	5.815373	5.736814	5.803036	5.783354	5.296718	5.61223	5.838517	5.801381	5.5028	5.559508	5.872517	5.694934	6.18473	5.519586	5.659908	5.705337	5.515738	5.681288	5.651882	5.975526	5.576976	5.850286	5.589885	5.690334	6.001252	4.534387	4.65069	5.113115	4.623105	4.927234	4.712449	5.155939	4.642176	4.748584	5.049348	4.692143	4.724406	4.437199	4.760834	4.776598	4.579633	4.540177	4.566551	4.388468	4.468554	4.970233	4.770069	4.678733	4.32154	5.103946	4.71545	4.967206	4.720624	4.947423	4.60587	5.239786	5.192551	5.323662	4.993078	4.959498	5.256719	4.952748	5.301536	4.865074	4.597077	4.771291	4.677619	4.567559	5.280294	4.624491	4.664072	4.815121	4.959584	4.563316	4.460023	4.713876	4.585154	4.369596	4.748759	4.069621	4.766408	4.660035	4.100943	4.482875	4.784435	4.626889	4.395567	4.361599	4.369596	4.462996	4.574388	4.431506	4.432886	4.339078	4.360211	4.185842	4.349424	4.467536	4.27883	4.482915	4.672678	4.497673	4.463088	4.577897	4.547854	4.453971	4.535833	4.165779	4.326872	4.270888	4.175388	4.399942	4.570057	4.294449	4.304332	4.385704	4.640843	4.322557	4.597382	4.235031	4.405873	4.353632	4.937326	4.196901	3.882446	4.261703	4.495147	4.602516	4.158271	4.736104	4.435417	4.349406	4.472621	4.363457	4.400444	3.970156	4.518223	4.336523	4.442333	4.263609	4.341567	4.186283	4.180584	4.513692	4.343216	4.517956	4.369289	4.369289	4.332159	4.356933	4.226877	4.411934	4.329096	4.251445	4.165317	4.63444	3.971102	4.181452	3.98237	4.117777	4.047062	4.077743	4.465568
X205730_s_at	ABLIM3	7.362	8.68418	6.744703	8.538962	7.24275	6.971238	8.38368	7.263175	6.490916	8.874386	7.741804	7.276886	8.048809	8.192874	8.383455	8.050916	6.942957	6.89477	7.296506	6.80185	6.922563	8.235797	7.257311	7.474679	7.540969	8.453982	7.354714	7.714272	6.892914	7.102798	6.790066	7.783975	7.347469	7.297318	7.23399	7.156902	7.717606	6.469644	6.819535	6.970097	7.390386	7.597327	7.305887	8.105931	8.331141	8.129116	8.379651	7.870196	7.912745	7.031224	7.775958	7.107703	6.837769	6.93105	6.304151	6.37069	7.35583	8.654783	8.814913	8.871392	8.477091	8.703149	9.069675	9.188408	8.683411	8.285727	8.918128	8.42242	9.131704	8.850787	8.75136	9.329295	7.588517	8.286751	8.557093	8.51241	9.138156	9.34963	9.059256	8.514448	8.926163	9.117297	8.674826	8.745718	8.851111	8.788564	9.033752	8.461828	8.495098	8.694147	8.856748	8.103891	8.73329	9.168628	8.918488	9.137733	7.810192	8.161952	8.531792	8.883503	8.076291	8.823909	9.222742	8.852434	8.149086	8.577508	8.484976	8.145425	8.672105	8.513908	8.334559	8.201008	8.513285	8.223367	7.621859	8.128907	8.613607	8.460805	8.750567	8.355965	8.865366	8.53076	8.302524	8.657625	8.401488	8.830955	8.378859	8.275425	8.585073	8.113114	8.197007	8.600874	8.324669	8.69691	8.191017	8.222866	8.325469	8.52361	8.613146	7.136091	7.148659	6.384541	7.544304	7.268486	6.159393	6.298286	6.689517	5.779714	6.400297	6.276423	5.811662	7.845411	5.912874	7.635184	7.428103	7.049734	6.907169	5.886139	6.258459	7.596202	7.649744	6.345275	7.327301	5.710973	4.806507	5.41056	4.862609	6.016388	6.891885	5.442056	5.270267	5.194691	5.720551	5.622225	4.774143	5.401128	5.354847	7.614297	5.28589	5.492235	6.449017	4.960631	5.334315	6.267525	5.071661	6.852681	4.640915	4.925236	5.806076	7.509525	5.574725	5.942511	4.684765	6.723645	5.921069	5.078307	4.703456	5.442986	5.688119	6.895908	5.955834	5.406494	6.194526	4.956478	4.515051	6.406202	5.439458	4.941375	5.323618	6.766599	6.526698	6.99102	6.384196	7.131857	7.643801	7.344336	6.971284	6.604872	7.599896	7.082157	7.078647	7.693947	7.140741	7.352781	7.300301	6.740398	7.814099	7.155353	7.475048	7.540143	7.117331	7.044997	7.094749	6.911792	6.472983	7.053366	6.923251	7.944142	7.139218	7.122094	6.932102	7.025372	7.523806	7.423575	6.371503	7.125528	7.009877	6.595024	7.044669	7.170674	6.500806	6.707063	6.574791
X214504_at	ABO	6.149	6.978306	7.478521	6.856524	6.980186	6.749261	6.516458	6.942482	6.47013	6.317929	7.275097	6.898097	7.097294	6.683735	6.793926	6.570577	6.462156	7.164256	7.368733	6.705301	6.823038	6.92133	6.742609	6.96172	7.084182	7.467423	7.067206	7.011582	6.836979	6.993633	6.795069	6.849914	6.396418	6.96767	7.203636	7.088443	7.298185	7.305605	6.795879	6.973589	7.577708	6.323904	7.231217	7.009957	6.707441	6.566274	6.743408	7.030536	6.95892	7.190124	7.039554	7.00068	7.049268	7.950978	6.990405	6.706905	6.722566	6.753135	6.895385	6.905368	6.838497	6.74743	6.638673	6.517268	6.601279	6.906809	6.517292	7.064833	6.975564	6.761283	6.710047	6.852672	6.704127	6.632995	6.776396	7.09811	7.084836	6.641819	6.733445	6.832423	6.87234	7.02758	7.246708	7.136585	6.832423	6.995068	6.763398	6.831244	6.947089	6.839907	6.520693	6.972373	7.009563	7.039986	6.578892	6.797745	6.74884	6.81947	7.10927	6.424792	7.234869	6.913123	6.692427	6.638006	6.818801	6.758202	6.888473	6.999375	6.746809	6.862134	7.246	7.505917	6.957363	6.637547	6.960865	6.945301	6.266194	6.762806	6.193613	6.369762	6.018069	6.43451	6.223762	6.575144	6.813237	5.425755	6.616263	6.682653	6.541798	6.37886	6.359196	6.441023	6.632277	6.231147	6.555967	6.452967	6.228072	6.428691	6.120563	7.289123	6.066054	6.452186	6.233619	6.8014	5.988825	7.013667	6.840644	6.210184	5.905335	6.685663	6.944359	6.726649	6.869205	6.474267	6.395519	6.806282	6.482679	6.389243	6.324977	6.770637	6.264496	6.248982	6.606313	5.169506	4.739052	5.158725	5.150398	5.07725	4.977756	4.828825	5.231326	5.523218	4.991741	4.944593	4.827146	4.991741	5.024523	4.97747	4.960052	5.498186	4.857207	4.661678	4.537613	4.650905	4.639329	5.041188	4.981585	5.002402	4.859379	4.878996	4.750816	5.090154	4.845828	5.163368	5.266459	4.936365	5.36322	4.695632	5.119629	5.061851	4.977861	5.369386	5.184095	4.998273	5.284507	5.612355	5.108314	5.278894	5.428612	5.164383	5.260603	5.201229	5.261713	4.3913	4.686093	5.112811	5.413647	4.919258	4.983672	6.147354	4.934427	4.891593	5.208319	5.038306	5.144568	4.67721	4.811675	4.78901	4.810771	4.851288	4.690032	4.879515	4.744192	4.800178	4.971236	5.420145	4.913639	4.537335	4.778605	4.963801	5.323553	4.636253	5.220577	4.877073	4.851052	5.182482	4.429059	5.159226	5.237861	5.05667	5.837508	5.108723	5.723009
X216929_x_at	ABO	5.493	6.574506	6.317211	6.043451	6.249688	6.759852	6.498728	6.606211	6.59405	6.648204	6.407266	6.698631	5.940082	6.069696	5.878287	6.365447	6.282505	7.055156	7.051087	6.333983	6.355657	6.512803	5.996231	5.99973	6.727789	7.484752	6.831707	6.593872	5.954489	6.4788	6.617682	6.38065	6.422256	5.626024	6.551495	7.402154	5.247599	7.245161	5.829442	6.35911	7.449902	6.471962	7.014276	7.171494	6.727233	7.38507	6.148381	6.838397	6.523296	7.346647	6.847002	6.950074	6.815931	7.616125	6.66009	6.646246	6.097991	5.854555	5.99427	5.997571	6.238194	6.828975	6.599086	6.138692	6.554418	6.768705	5.874408	6.670309	5.672628	6.202793	6.186146	6.418543	6.28613	6.267779	6.599388	5.872919	6.129821	6.225132	6.267217	6.44154	6.37518	5.665742	6.666599	6.627432	6.194645	6.375032	6.354836	6.070318	6.697078	6.480253	6.094698	6.08225	6.103455	6.162773	6.667162	6.66771	5.620579	6.517008	6.571528	5.971383	5.71238	6.790423	6.516581	6.831479	6.65469	6.565952	6.538891	6.979552	6.763464	6.490133	6.71155	7.031383	6.537663	6.055983	6.481045	5.425838	4.57835	4.547854	5.086585	4.895657	4.02879	5.155645	5.081425	4.952372	4.939256	5.513888	5.131467	5.110495	4.869596	5.207682	5.598331	5.421783	5.760625	5.199449	5.093881	5.453965	5.188979	5.372685	4.906015	6.338825	5.058755	4.58231	4.447415	4.887502	5.745051	5.294486	5.517751	5.278297	4.901123	5.433273	4.779987	4.910656	5.725413	4.715607	6.273031	5.874485	6.26257	6.120937	4.937795	6.400588	4.942172	5.351611	5.320104	4.348658	4.2894	4.135807	3.86358	3.550809	4.628507	4.743907	3.71848	3.819213	4.5797	3.732129	4.067296	4.100229	4.445058	4.315547	4.692006	6.187465	4.393662	4.252082	4.423094	4.081888	5.069272	3.92425	4.029744	5.046007	4.551756	3.479093	4.349777	3.856545	4.054543	4.22352	4.154127	4.683049	6.685771	4.605364	4.569449	4.628998	4.482538	5.113223	4.273111	4.741246	5.171993	4.135151	4.84492	4.834507	5.924163	4.737221	4.194942	4.216422	4.007503	4.737743	3.3785	4.365668	4.475121	3.865737	3.802977	4.541304	4.456066	3.92327	4.553715	4.107205	4.854522	4.348658	4.007674	4.245799	3.790864	4.372641	4.482538	4.322848	4.269567	4.110169	4.044319	5.468511	3.902431	3.871712	4.31001	4.185601	4.406995	4.539212	4.695667	3.95816	4.109014	4.7043	4.405733	3.96054	4.656042	4.519778	4.702968	4.729758	5.177792
X214777_at	abParts /// IGKC /// IGKV4-1 /// IGKV4-1	10.137	10.500116	8.956345	9.226189	10.678061	12.505213	12.942304	12.619855	9.096715	11.974801	9.590278	9.150112	11.91475	13.186821	12.98277	11.471869	11.727596	13.434022	11.759205	12.654992	13.37762	10.766388	9.067891	11.575806	11.18395	7.008637	10.225568	13.048971	10.956923	11.507506	11.975279	8.831456	9.564147	10.003998	10.899785	12.247398	11.255542	7.839921	12.228721	12.872431	12.061601	13.016906	9.794396	11.978725	13.68064	13.809004	9.187361	12.06907	13.516897	9.183887	10.975114	13.069186	11.597658	11.411471	8.92046	6.468913	7.696001	10.702196	9.118727	8.050336	8.5564	9.211599	9.653619	6.544876	10.157885	9.005484	8.12564	7.782557	9.672114	8.978682	10.019693	9.090729	10.11958	9.764662	9.058867	12.435234	10.625294	9.543079	9.297958	12.54943	10.700422	8.188655	9.241883	8.377189	8.002039	10.214942	10.450419	10.366442	11.639886	9.630722	9.628843	11.814354	10.821481	10.594241	11.363658	9.765071	11.691233	12.915291	10.410004	9.431804	7.9605	9.228181	9.270102	10.828926	8.483296	10.105347	10.34668	9.035468	10.02182	9.752627	12.337387	10.45381	11.812581	8.76037	11.991212	9.605893	10.105493	10.893201	7.973757	9.044972	6.974405	8.084091	10.315902	8.526822	9.218978	10.962781	8.675781	9.211773	8.136485	9.567567	10.750992	9.062527	8.149224	9.593025	9.362541	10.22867	9.808429	9.433927	9.649373	12.161109	11.977198	11.154901	12.136732	12.281633	10.761969	10.337154	8.942614	10.327847	8.963068	9.260123	8.177369	12.16122	8.342789	12.529758	11.720759	12.380535	10.152935	8.350712	8.948743	11.816326	8.765551	9.804436	10.590942	11.642591	11.103527	11.730945	9.437577	12.649104	6.168714	10.502627	12.422522	11.738962	11.428318	12.616765	10.232424	9.159364	12.946426	11.769221	8.39731	11.382999	9.971188	8.180783	13.420087	12.426761	9.147632	10.553064	7.164492	6.573629	12.955644	11.274719	9.451443	9.519625	5.817078	11.427736	10.160855	13.398782	7.313903	10.826952	10.287489	7.836136	12.881962	12.1008	9.879567	9.481533	9.326	13.217092	9.427792	10.983851	10.134859	8.614987	8.60016	8.26019	10.588508	8.700603	8.180033	9.312007	9.17776	8.596753	9.635811	7.541723	10.526876	9.716602	10.990707	8.477635	9.460043	8.69731	8.06471	11.932777	7.741732	9.520504	6.132227	7.744698	6.894698	11.735435	8.128118	9.671353	9.208175	9.924548	8.002412	8.681761	11.046373	8.939562	10.698187	9.732909	9.634849	8.836009	9.826812	9.489079	8.489728	7.763279	10.456077	10.031189	10.409111
X212895_s_at	ABR	9.125	10.067284	9.611031	9.872097	9.805037	9.434408	9.844218	8.711901	9.482457	10.115678	9.844479	9.655325	9.788684	9.311676	9.524536	9.89066	8.71025	9.18668	9.145983	8.8913	9.582613	10.077003	9.733981	10.001917	9.648135	9.513634	9.526567	8.987335	9.378619	9.825586	9.666187	10.888782	9.998138	9.957494	9.5844	9.818786	9.895963	9.963088	9.512895	9.482603	9.46771	9.748788	9.461464	9.893128	9.344141	9.386831	9.382767	8.927043	9.789816	9.261907	9.340507	9.345589	9.581944	9.1741	9.928726	9.969233	9.673309	9.988029	9.59964	9.903901	9.419731	9.781952	9.725147	9.391194	10.026122	9.766503	9.631115	9.936286	9.668335	9.704595	9.657625	9.615	9.478286	9.387898	9.642954	9.260016	9.70688	9.65207	9.670094	9.792632	9.683396	9.906357	9.986099	9.623028	9.701757	9.390053	9.60096	9.647292	9.331312	9.597709	9.982031	9.385079	9.641684	9.691463	9.682596	9.865227	10.088837	9.785707	9.623161	9.873937	9.353293	9.573772	9.541658	9.579386	9.612283	9.466695	9.612331	9.534308	9.884167	9.587581	9.360334	9.359976	9.240819	9.449433	10.660477	9.189399	9.248299	9.473096	9.566717	9.143955	9.737282	9.206737	9.402206	9.101764	9.352973	9.403356	9.381128	9.306578	9.503653	9.325902	9.580988	9.433349	9.321742	9.355986	9.424253	9.32962	9.398636	9.29066	9.178225	9.240815	9.486562	9.385403	9.139927	8.258592	8.778506	9.175976	9.762052	9.612469	9.515131	9.483888	9.083925	9.027832	9.419589	9.111552	9.677433	8.691933	8.471823	9.436859	9.130574	9.53383	8.779486	9.879262	9.529585	7.671583	7.599349	8.631427	6.779902	8.018258	7.071259	7.277671	7.387171	7.14846	7.69193	7.722437	8.474714	8.716584	7.935965	9.047444	7.764447	7.84742	8.025956	8.093202	8.74431	8.181384	8.415881	8.022654	8.088827	8.303808	8.333822	8.808269	7.535861	9.138201	7.524647	8.295166	7.775896	8.261867	7.510677	8.214569	7.879008	8.148019	7.4454	7.801259	8.436401	7.684545	8.542381	9.011594	9.292764	8.565206	8.815782	8.78752	8.647279	8.718734	8.518856	8.91069	8.227859	8.598788	8.164279	8.963245	8.726408	8.254497	8.876038	8.988607	8.74669	8.074928	8.812088	9.118663	8.776015	8.584816	8.506589	9.025136	8.510305	8.41086	8.984131	8.550646	8.974878	8.824791	8.537312	9.076991	8.683856	9.087833	8.682848	8.907108	8.603134	8.818796	8.879492	8.693382	9.084655	8.795442	8.925504	8.648775	8.801955	8.711127	8.362649
X214671_s_at	ABR	6.947	7.353185	7.364638	7.510436	6.692748	6.738843	6.476924	8.000338	6.786045	7.303598	6.732761	8.209512	7.697828	7.666814	7.700092	7.03447	6.131859	7.988135	7.967191	7.906508	8.247272	7.951272	8.077176	7.879127	7.610904	8.89631	7.485058	7.47944	7.842171	8.384288	8.447637	7.121443	7.286245	7.629666	8.970573	8.856582	7.303328	8.49066	7.590118	8.718245	8.654723	7.110834	7.885373	8.863964	7.425353	8.222289	7.796291	7.616866	8.734048	7.617218	7.662564	8.334643	8.815466	8.236094	8.090398	7.692969	7.501822	7.831156	7.998468	8.19293	6.704419	7.144359	6.975186	7.770002	7.508946	6.758175	6.617341	8.237668	7.456788	7.736672	7.222254	6.635329	7.888636	7.967551	6.748377	7.973254	7.795487	8.13395	7.381565	8.304238	8.103656	7.129132	8.746767	8.805976	7.292873	7.925483	8.055429	7.766731	8.32855	6.52974	7.574738	8.312358	8.414407	9.152124	9.042284	8.774425	7.8579	8.560903	8.917929	7.324345	7.405615	7.694323	7.544069	8.235772	7.997691	7.83761	8.455957	8.299371	8.664576	8.430749	8.694743	8.424956	7.825783	8.005051	8.181312	6.889972	6.920312	7.116208	7.136696	7.029476	3.947918	6.831883	6.706101	6.640816	7.083712	4.913056	6.918747	6.960608	7.197973	6.930759	7.287655	7.197625	7.229885	7.250687	7.092988	7.044767	7.124096	7.231228	6.931459	6.858527	7.102536	6.77833	6.860555	5.798949	5.986741	6.652107	7.146319	7.40039	4.911131	7.118292	6.664492	6.551204	7.07542	6.902544	7.357526	6.47299	6.358851	6.932272	6.772852	7.358508	6.213654	7.557846	7.452448	5.544746	5.265349	5.656982	5.098141	5.602822	4.928135	5.158718	5.212429	5.196958	5.234203	5.27709	5.806484	6.197185	5.480802	6.326525	5.720101	5.536082	5.399215	5.492352	6.194202	5.703454	5.728446	5.480802	5.738391	5.895377	5.719761	6.155436	5.325992	6.266014	5.120293	5.991774	5.271533	5.68045	5.693654	5.448981	5.505118	5.72245	5.094606	6.047469	6.567981	5.220085	6.387856	7.023261	7.008248	6.361409	6.450879	6.613963	6.186594	5.633174	5.795025	6.222844	5.490677	6.05084	5.737734	6.529851	6.262412	5.463906	6.080674	6.127269	6.155749	5.456658	5.669762	6.316376	5.846113	6.182256	5.698166	6.024543	5.33189	5.332443	6.403366	6.031713	5.223861	6.505323	5.538337	5.858398	6.237983	7.103958	6.447579	6.070562	6.206628	6.463503	6.676547	6.789662	6.035011	6.69768	6.711082	6.033064	6.783319	6.553035	6.202216
X1552731_at	ABRA	3.701	4.133883	4.29654	4.005575	4.146231	4.148203	3.895403	4.356153	4.146548	4.131909	3.98914	4.260713	4.15218	4.196059	4.231758	3.996066	4.095272	4.792202	4.695113	4.25205	4.357375	4.272785	4.165133	4.353437	3.953119	4.316175	4.385809	4.45063	4.366392	4.380181	4.537834	3.945463	4.072256	4.487323	4.071457	4.228254	4.729362	4.107709	4.419861	4.430133	4.435926	4.036205	4.606161	4.058934	4.044576	4.198173	4.36429	4.240788	4.088432	4.162303	4.091629	4.4692	4.40532	4.257191	4.407353	4.305308	4.296726	4.226967	4.448133	4.139626	4.256801	4.06366	4.111191	4.232591	4.390617	4.010105	4.206038	4.18902	4.22897	4.229431	4.077237	4.158852	4.562236	4.270581	3.819105	4.537992	4.257171	4.191346	4.038917	4.368847	4.222458	4.343533	4.184216	4.279256	4.090872	4.389702	4.280818	4.205065	4.467917	3.774014	3.941436	4.298474	4.448303	4.083409	4.17659	4.259556	4.704248	4.141794	4.45331	3.924491	4.688396	4.173172	4.027778	4.113058	3.980151	4.02711	4.246507	4.177218	4.023629	4.182576	4.411159	4.435799	4.517872	4.401917	4.240117	3.235638	3.66176	3.411716	3.12364	3.313355	3.368363	3.291029	3.39413	3.309992	3.285809	3.237341	3.295784	3.515437	3.369207	3.220459	3.116637	3.188215	3.750099	3.184447	3.647604	3.25631	3.447324	3.322316	3.170876	3.109778	3.349039	3.08422	2.942197	3.250105	3.174472	3.028011	3.315616	3.506221	3.503319	3.260757	3.499713	3.287552	3.468439	3.366085	3.287556	3.338922	3.296668	3.31237	3.070662	3.24075	3.224628	3.189334	3.291913	3.243342	3.215739	3.10383	3.276198	3.235465	3.177022	3.136617	3.432958	3.455998	3.184176	3.200575	3.025514	3.169108	3.242279	3.285794	3.274359	3.264934	3.28007	3.253465	3.257995	3.068307	3.18206	3.02004	3.260439	3.080234	3.374012	3.184937	3.180459	3.256392	2.987022	3.300159	3.317076	3.065947	3.099799	3.227209	3.172152	3.256017	3.307866	3.292781	3.303444	3.198855	3.229474	3.404407	3.36642	3.361863	3.194933	3.428002	3.254812	3.18773	3.218604	3.235465	3.236764	3.34102	3.25688	3.147878	3.206043	3.379856	3.237811	3.02563	3.179503	3.337204	3.307005	3.160469	3.218752	3.147292	3.022631	3.048469	3.166552	3.052568	3.000873	3.255176	3.21028	3.385896	3.244746	3.060635	3.163588	3.307514	3.464582	3.148487	3.366606	3.440772	3.046106	3.324734	3.235465	3.146583	3.294838	3.103097	3.304577	3.301677	3.472357
X1552732_at	ABRA	3.330	3.392715	3.49825	3.91007	3.540727	3.398668	3.512803	3.578615	3.549304	3.49541	3.639837	3.462237	3.5365	3.608674	3.559875	4.270405	3.387168	3.681228	3.508844	3.512005	3.545051	3.643509	3.480475	3.727129	3.539434	3.836274	3.54061	3.570648	3.4883	3.411736	3.570455	3.56375	3.430665	3.761859	3.575504	3.554703	3.609056	3.640751	3.504387	3.512513	3.629672	3.488893	3.71931	3.613952	3.306127	3.44942	3.596993	3.687003	3.658689	3.397318	3.53488	3.329727	3.572542	3.622971	3.634664	3.525146	3.482617	3.55063	3.823457	3.667048	3.689432	3.569088	3.672534	3.694173	3.818101	3.456283	3.97893	3.585179	3.586066	3.530553	3.617293	3.754166	3.520042	3.733894	3.546327	3.553707	3.645555	3.616801	3.497237	3.668321	3.508331	3.644775	3.603278	3.650704	3.868669	3.745635	3.701366	3.587186	3.64057	3.752462	3.522323	3.442214	3.508332	3.461222	3.509123	3.576264	3.629438	3.557731	3.78977	3.590741	3.653316	3.805496	3.786199	3.469877	3.736866	3.5964	3.418788	3.42996	3.585441	3.363021	3.639356	3.598427	3.494211	3.684383	3.739368	2.908858	3.503602	2.834857	3.052853	2.903101	2.781288	3.00683	3.087781	3.177763	3.112455	3.256972	3.085322	3.023883	3.153274	2.964979	2.925892	2.83885	2.98569	3.089735	2.962112	3.148958	2.83885	2.963245	3.17571	2.947928	3.003675	3.062033	3.036433	2.820766	2.835703	2.841183	2.962455	3.057265	2.878396	3.112421	2.901524	2.836682	3.05238	2.930122	2.99504	3.174239	2.805975	2.707424	2.784686	2.971218	2.91511	2.73097	2.882148	3.208109	3.113122	3.048944	3.2429	3.204358	3.259521	3.021935	3.293747	3.140837	3.281288	3.16249	3.080443	3.233065	3.148636	3.297505	3.13827	3.184237	3.261085	3.051642	3.080159	3.311241	3.238706	3.081881	3.043364	3.077717	3.164092	3.16249	3.168177	3.086408	3.017394	3.20071	3.279805	3.234942	3.001507	3.16077	3.094051	3.089058	3.110452	3.249998	3.1932	3.145868	3.301294	3.238988	3.54266	3.347349	3.087257	3.16249	3.592371	3.047989	3.319166	3.16249	3.06008	3.194117	3.106362	3.047684	2.984727	3.230362	3.192792	3.258219	3.196186	3.338274	3.186113	3.212689	3.349417	3.105943	3.136082	3.10314	3.283911	3.201876	3.128524	3.180155	3.021667	3.261024	3.132876	3.178782	3.164464	3.129949	3.361863	3.075735	3.079217	3.293072	3.09058	3.358055	3.197245	3.137843	3.136151	3.023595	3.1149	3.12279	3.447858
X223361_at	ABRACL	8.781	9.616751	8.408619	8.484142	9.710614	9.949505	9.477281	9.66444	10.52736	9.827906	9.639702	9.588894	8.497322	8.934055	8.411034	9.01378	10.299074	10.091863	8.932601	8.78181	9.276207	8.260826	8.946478	9.402786	8.627143	9.264835	9.215257	9.81074	9.254119	9.259055	9.379281	9.658667	8.784573	7.809894	9.337785	8.859949	8.062519	9.698839	9.027013	10.206799	9.298205	9.031412	9.154438	8.915364	9.123025	9.101023	9.577352	9.201084	10.105557	7.931992	9.197071	9.76656	8.777022	9.833347	7.393628	9.871042	8.92946	8.397541	8.456569	7.533466	9.22651	8.82478	8.97507	9.533435	8.754469	9.295612	8.877727	7.950212	8.250203	8.164266	7.993825	8.932403	7.299075	8.787563	9.197501	8.324698	8.450372	8.225363	8.037428	8.759421	8.300498	8.287314	8.765313	8.593648	8.159768	9.043601	8.736648	8.786839	9.140084	9.178403	8.922881	7.562844	7.579831	8.530141	8.293865	9.239541	8.429911	9.49515	8.517913	7.966166	8.191547	8.86487	8.043596	8.726953	9.897448	8.85139	9.127028	9.048017	9.038441	8.633003	8.980526	9.141816	8.479413	8.499114	9.784846	8.234546	8.578576	7.669178	8.33579	8.274414	8.081806	7.893638	8.012359	8.117218	7.85978	8.6077	8.007827	8.223766	7.605288	8.228821	8.508772	7.757752	8.407195	8.340313	8.11774	7.741383	8.344577	7.881102	8.3847	8.916872	9.668023	8.802068	9.499709	9.254706	8.7426	9.839546	8.11297	9.727763	9.059472	9.073118	8.377035	8.565108	7.941473	8.506366	8.572852	9.2322	9.34793	8.14254	9.746652	7.408687	9.001458	9.680537	9.177524	9.289217	9.79858	8.494658	9.628507	8.552568	8.733496	9.291904	9.60725	9.823222	9.663343	8.754289	8.615237	9.201848	8.844738	8.679893	9.74329	9.343966	8.135378	9.633428	9.371649	8.554323	8.997001	9.527567	9.658352	9.300825	8.704728	9.263512	8.667974	9.391075	8.12549	8.963129	8.804341	8.59076	10.794883	10.210232	8.815108	8.461216	9.40712	8.122035	9.676839	9.547942	9.616662	8.805286	8.568021	9.305149	9.0747	8.749266	9.277011	7.60203	9.104358	8.095422	8.119239	7.795413	9.290174	8.534897	7.8354	8.042332	8.153983	8.456389	8.230662	8.997084	7.581117	8.339101	7.967642	8.124005	8.082576	8.399675	8.836761	8.015753	8.174273	7.579297	8.951201	9.231938	9.204654	7.760651	8.279951	8.170653	8.136213	7.85511	7.7853	8.18828	8.301972	7.410027	7.936189	8.339823	9.145788	8.217908	8.44114	8.575016	9.477659
X218405_at	ABT1	8.061	8.282079	8.048396	7.82669	8.162063	8.363803	8.572936	8.49599	9.16173	8.256915	8.072817	8.444595	8.196363	8.411735	8.009307	8.641491	8.144114	8.778666	8.94774	9.062563	8.763972	8.329515	8.470813	8.412921	8.754034	8.063973	8.35514	8.435427	8.619004	9.321823	8.840463	8.382307	8.356277	7.481334	8.950884	8.906235	7.452701	8.318626	7.934111	8.587874	8.599801	8.396976	8.44155	8.947905	8.576718	8.323265	8.6754	8.719746	8.662061	8.968387	8.829289	8.554547	8.381179	8.967083	8.296027	8.52024	8.650658	8.220374	8.311626	8.317195	7.977179	8.14643	8.252382	8.561529	8.556906	8.150578	7.559931	8.07672	8.180235	8.370248	8.236696	8.196661	8.196683	8.547766	8.169001	8.767318	8.468953	8.396032	7.889023	8.221477	8.406092	8.028626	8.826949	8.503375	8.029458	8.647994	8.524685	8.415072	8.640235	8.25241	8.196128	7.923483	7.989616	8.565161	8.553295	8.659117	7.652477	8.260371	8.497067	8.020946	8.194115	8.194123	8.762412	8.496001	8.575728	8.571878	8.588889	8.779668	8.667126	8.91237	8.83634	8.675008	8.888332	8.722079	8.441832	8.289768	8.04341	8.457692	8.241086	8.289103	7.40756	8.26731	8.189796	8.298296	8.377418	7.583124	8.283315	8.341091	8.460426	8.197813	8.361852	8.256118	8.429044	7.94739	8.000101	8.39906	8.024494	8.286795	7.996748	7.923523	8.152669	8.309801	8.151754	8.444273	8.170057	8.412363	8.259882	8.879097	7.704994	8.423972	8.818589	8.156053	8.592656	8.07866	8.408102	8.577621	8.153588	8.007839	8.328812	8.394865	8.396746	8.438491	8.6017	7.683168	8.107299	7.532271	7.46148	7.380992	7.727481	7.373224	7.546259	7.592435	7.432732	7.295706	8.462286	7.594622	7.66495	7.128247	7.986808	8.003903	7.244504	7.391714	7.573618	7.452649	6.882277	7.777953	8.607205	9.154891	7.934396	7.315371	8.083109	7.336677	7.89027	7.397101	7.254967	7.660187	7.603107	7.38684	7.931214	7.102373	7.331609	6.942654	8.221969	7.086546	8.037665	7.499193	8.702742	7.392396	7.477764	7.566797	7.627345	7.500888	7.64797	7.638422	7.155687	7.737252	7.540166	7.272855	7.042974	7.492159	7.081409	7.289798	7.23583	7.535376	7.029623	7.332248	7.200545	7.369482	7.085468	6.848935	7.176709	7.146322	7.188747	7.735172	7.331609	6.910101	7.411429	7.030559	7.433044	7.047646	7.632983	7.487878	7.123257	7.377499	7.368708	7.334886	7.102247	7.430154	7.145368	7.490504	7.557109	7.300665	7.717232
X226442_at	ABTB1	6.362	6.668263	6.112451	6.592152	6.347077	6.323883	5.999019	6.267549	5.819574	6.30464	6.272193	6.762365	7.07208	7.196083	7.075311	6.531902	5.827645	6.726093	6.518444	6.747408	6.312339	6.694499	6.85124	6.49946	6.435355	7.219001	6.786551	6.365345	6.325447	5.9896	7.152397	6.589475	6.168682	6.642906	7.526021	6.721269	6.889084	7.089004	6.779872	7.379536	7.455546	6.099133	6.742346	7.186404	7.346651	7.026644	7.639291	7.135455	7.167979	7.266948	6.89169	6.942746	6.465611	7.042088	6.503369	5.826238	6.469671	7.006076	7.518103	7.090934	6.304464	6.178201	6.408273	6.959158	6.410478	6.31785	5.337908	7.560134	7.286535	6.934784	7.362147	6.41642	6.970223	7.410562	6.090617	7.622126	7.637635	7.614144	7.718933	7.438639	7.946832	7.285565	7.853751	8.176483	7.589004	7.421541	7.443665	7.273322	7.583033	6.178709	6.070277	7.172982	7.51206	7.925322	8.339285	7.932682	7.230261	8.05418	8.012776	6.260342	7.774005	8.127844	7.795769	7.861179	7.451021	7.499462	8.148018	8.57646	7.973301	8.467569	7.553672	8.103957	7.883574	7.311624	6.571538	6.971114	7.207097	7.377746	6.955268	7.341432	5.345499	6.869722	7.165588	7.370031	7.196988	6.726569	7.605804	7.102258	7.505412	6.895344	6.85986	7.372385	7.339863	6.815253	7.212	7.404813	7.056777	7.332987	7.323086	6.214143	6.446149	6.665631	6.256557	6.633193	6.037644	5.835038	6.15976	5.6882	5.344108	5.869453	6.63748	6.155624	6.652972	6.531949	6.533771	6.121327	6.575709	5.633776	6.095755	6.67205	6.016494	5.668759	6.6813	5.04761	5.143106	4.924617	5.667184	5.058101	5.304714	5.100587	4.786768	5.397982	5.839228	4.283303	5.304714	5.304714	4.920301	5.819957	4.957708	5.295372	5.135992	4.972538	4.905467	4.736967	4.911751	4.849666	4.778189	5.304714	5.254029	5.108865	4.810096	5.328762	5.291957	5.216991	4.705492	4.816182	4.858406	5.410594	4.880564	5.365969	4.877701	5.147223	5.26146	5.229281	5.295573	5.681815	5.46994	5.472229	5.640056	6.066319	5.66994	5.155119	5.287675	5.755056	5.047351	5.882548	5.487807	5.365119	5.90222	4.935782	5.608455	5.602437	5.490159	4.741306	5.320881	5.965993	5.405552	6.140385	5.20766	4.9179	4.805392	5.260685	5.531767	4.922103	5.008947	5.475345	5.206869	5.591934	5.742478	6.247222	6.770953	5.328266	6.096024	6.091488	5.744581	6.454766	4.899662	5.663451	5.560186	5.860914	6.678859	6.264155	5.887629
X228848_at	ABTB1	4.773	5.48604	5.566563	5.746931	5.074222	4.878996	5.158711	5.669799	5.243063	5.246325	5.048013	5.173489	4.886569	5.132465	5.361103	5.236587	5.420552	5.19008	5.39699	5.572876	5.47207	5.380012	5.041703	5.635208	5.285739	5.18981	5.521831	5.435691	5.63946	5.344787	5.196887	5.134844	5.197016	6.126131	5.054125	5.261712	5.375501	5.597832	5.308376	5.477708	4.935311	5.091636	5.748944	5.112404	5.244459	5.296997	5.122957	5.153359	5.364862	5.198675	5.155034	5.373258	5.067893	5.512916	5.590503	5.281211	5.066514	4.883397	5.097716	4.944326	5.558399	5.189356	4.89416	5.013638	4.9918	4.890406	5.061554	5.068395	5.289527	5.083476	5.372945	5.010797	5.55417	5.316965	5.26558	5.320932	5.171538	5.094999	5.108531	5.204877	5.168633	5.339222	5.198763	5.307788	5.310722	5.237605	5.166409	5.42188	5.353431	5.260358	4.955037	5.55576	5.679651	5.349347	5.26272	5.246772	5.772789	5.588818	5.029139	5.122899	5.737775	5.440788	5.522601	5.174888	5.025837	5.309914	5.299757	5.092867	5.310006	5.810981	4.977618	5.321883	5.343088	5.051881	5.413046	5.319465	4.976477	5.448233	5.228673	4.908109	5.058489	4.84954	4.973912	5.107016	5.038857	5.142383	5.405813	5.072771	5.017349	5.00337	5.11214	5.476688	5.302319	5.102879	5.066976	5.118043	5.073797	5.096609	4.920993	5.02735	4.779068	5.075621	4.773862	5.24935	4.952309	4.835896	5.020101	4.971932	5.044668	5.221567	4.996227	5.218045	5.254318	5.095583	5.513688	5.037263	5.313052	5.334762	5.204438	5.272232	5.018508	4.918774	4.941052	4.041441	3.954402	3.759729	4.210351	4.112168	3.652717	4.021858	3.645504	4.044572	3.977643	4.145909	4.078392	4.129825	3.593091	4.018896	3.952949	4.169854	3.89881	3.930629	3.864761	3.919666	3.939199	3.959139	3.831554	3.807325	4.066071	4.011699	3.97298	4.037197	3.862618	4.08507	3.97742	4.180268	3.986896	3.88824	3.991219	4.007855	3.81369	4.087534	4.224588	3.908327	4.002632	4.011216	4.299927	3.656098	4.264896	4.04504	3.935139	3.859984	4.295511	3.914699	3.902153	3.999149	3.83715	4.080051	4.009203	4.035709	4.068678	4.025685	3.814549	4.075056	3.898366	3.756243	3.905383	3.888923	3.738174	3.841425	3.615494	3.808005	3.773892	3.961598	4.049982	3.996073	3.90091	3.77452	4.114138	3.999439	3.987759	3.821016	4.216292	3.942657	3.68704	3.871125	3.538498	3.9255	3.839788	4.382274	3.915724	3.918102	4.021254
X229162_s_at	ABTB1	4.324	5.075566	5.048414	4.746887	5.02846	4.9934	4.804508	4.753889	4.92774	5.109419	4.929923	4.601394	4.674386	4.608721	4.43373	4.998814	4.650992	4.978876	4.748254	4.7291	4.47277	4.793382	4.603882	4.6717	5.17507	5.077944	4.978212	5.025742	4.5878	4.768477	4.613024	4.749285	4.704074	5.015202	4.642799	4.863166	4.594762	4.776196	4.38788	4.678043	4.742435	4.512658	5.021992	4.865956	4.75081	4.5708	4.347918	4.869994	4.781017	4.826505	4.789399	4.916446	4.935188	5.253827	4.87039	4.536349	4.764348	4.64377	4.760282	4.816038	5.215286	4.656963	4.749587	4.451481	4.979392	4.775224	4.783511	4.43011	4.728544	4.666298	4.610367	4.894692	4.915095	4.565703	4.595184	4.767016	4.776928	4.431359	4.578926	4.440129	4.518665	4.758659	4.833094	4.721371	4.867672	4.686503	4.731498	4.544525	4.867903	4.874089	4.699658	4.738764	4.590259	4.901102	4.732803	4.714195	4.836389	4.901847	4.737849	4.832417	5.184897	4.634346	4.514274	4.515806	4.464218	4.657986	4.494417	4.92774	4.789791	4.916477	4.568616	4.888059	4.84976	4.568447	4.380853	4.02426	3.63836	3.788799	3.682354	3.655179	3.363503	4.185436	4.283477	4.180259	3.874088	3.303839	3.881889	4.016216	4.210015	3.864513	3.836707	3.835016	4.028078	3.345051	3.689698	3.871757	3.660573	3.625221	3.719067	3.938298	3.903573	4.218046	3.847824	4.066343	3.503528	3.905502	4.108412	4.279858	3.794999	4.011771	3.916181	4.05993	4.254025	3.845633	3.859079	3.702814	3.863787	4.204127	3.654896	3.720919	3.654004	3.603494	3.723612	4.238922	4.050907	3.981444	4.394483	4.121092	4.051684	4.07917	4.088427	4.655373	3.827446	3.785579	4.07753	4.140625	3.976788	4.055136	4.0332	4.67597	3.887893	3.681503	3.823575	3.909752	4.014564	3.981089	4.031653	4.074362	4.004298	3.755035	3.996087	3.934854	3.86228	3.911776	4.052281	3.974795	4.26879	4.096932	4.040598	4.15046	4.189806	4.37997	3.817962	4.088521	4.415392	4.09333	4.009358	3.859732	4.193285	3.919127	3.994244	4.113217	3.626478	4.310853	3.95668	4.162088	3.908659	4.150732	4.004298	4.272317	3.987064	3.895504	4.00837	4.208745	3.976654	3.736062	4.106153	3.847272	3.780043	3.723045	4.091523	3.852687	3.755039	3.748398	4.140553	4.305651	4.016368	3.786529	3.807225	4.011671	4.221627	4.048273	3.916844	3.874145	3.695034	3.946106	3.760818	3.921672	4.040417	3.907397	4.235608	4.021871	4.740876
X229164_s_at	ABTB1	8.057	8.973558	7.842895	9.064056	8.432625	8.225127	8.401999	7.376756	7.615286	8.714316	8.14648	8.417704	8.932742	8.671317	8.818153	8.514209	7.970165	8.346516	7.860496	8.136668	7.786402	8.404168	8.242168	8.376408	8.2081	8.537345	8.314108	8.095234	7.574984	7.547338	7.970626	8.165011	8.220414	8.572162	8.470558	8.022245	9.031046	8.247867	8.39177	8.594168	8.577319	8.44235	8.058312	8.583957	8.995247	8.5893	8.924073	8.565829	8.598313	8.529396	8.626244	8.55556	7.69468	8.012594	8.371224	7.281496	8.029821	8.820599	8.9733	8.905815	8.764993	8.214066	8.615979	8.182184	8.730759	8.311887	9.500741	9.131173	9.186157	8.453064	9.149514	8.322932	8.245595	8.426153	8.638375	8.68855	9.036729	8.821594	9.377148	9.08288	9.402357	9.311726	8.875099	8.841753	9.599262	8.683976	8.78483	8.6901	8.455297	8.650851	8.173436	8.420585	8.699827	8.79227	8.967685	9.009152	9.060022	8.737644	8.557675	8.238136	9.0665	9.631018	9.241068	9.198631	8.930273	8.914133	9.111361	9.123612	8.760848	9.373181	8.616087	8.800936	8.897672	8.590238	8.59114	7.971974	7.979178	8.311114	7.965828	8.28163	8.464023	7.820923	8.128664	8.378732	8.027385	8.305521	8.430113	8.076429	8.482741	8.013887	8.229797	8.488318	8.273691	7.884325	8.312868	8.24029	8.106882	8.19936	8.134911	7.841147	7.673973	8.031176	7.549215	8.001322	7.539884	6.804096	7.627106	6.978717	7.2009	7.300598	7.52103	7.625799	7.82643	7.545395	7.71039	7.684249	7.925831	7.458937	7.371745	7.909882	7.358891	6.994589	7.797652	7.104515	7.063311	7.792667	7.71294	7.191429	7.369897	6.911725	6.682359	7.2104	7.35809	7.525706	7.491902	7.828171	6.74559	7.942846	6.368178	7.323589	7.202897	6.457149	6.76531	6.808401	6.722607	6.955794	7.175942	7.385742	7.486771	7.293629	6.70093	6.994998	7.276025	7.067097	6.655197	6.923627	6.556291	7.074679	6.818923	7.147243	6.839989	7.47624	6.810493	6.822512	6.805021	7.505579	7.157663	6.795666	7.018415	7.846017	7.998579	7.663957	7.984332	7.935075	8.202573	8.030929	7.975374	7.614918	7.911822	7.984587	7.532113	8.00731	7.759023	8.437035	7.665839	7.903326	8.132472	8.356409	7.912927	7.882836	8.047866	8.034114	8.091062	7.438801	7.799906	7.31105	8.200889	8.42226	8.138713	7.832314	8.12304	7.505579	8.440855	7.655995	7.715353	7.853347	8.062162	7.665242	7.555121	7.629985	8.090754	7.864226	7.986292
X242567_at	ABTB1	4.909	5.88495	5.739569	5.473848	5.434944	5.600431	5.290944	5.515599	5.530652	5.84829	5.218942	5.571238	5.576844	5.489623	5.464689	5.551193	5.66507	5.961737	5.480474	5.478918	5.379964	5.223422	5.149224	5.270416	5.885808	5.805556	5.181543	5.483876	5.057567	5.315541	5.347039	5.605451	5.6145	5.575731	5.477331	5.410239	5.524733	5.471407	5.44483	5.578453	5.719879	5.749137	5.561742	5.74057	5.518035	5.814088	5.245326	5.375607	5.618845	5.542273	4.98504	5.862346	5.273643	5.409713	5.419415	5.099515	5.254133	5.537069	5.633517	5.63406	5.496911	5.447021	5.360196	5.065544	5.622444	5.474071	5.265458	5.505678	5.393739	5.395707	5.596878	5.562967	5.469803	5.403602	5.523736	5.467848	5.542268	5.481296	5.320114	5.327527	5.334027	5.314276	5.666459	5.791794	5.241312	5.693518	5.499949	5.004514	5.640566	5.430854	5.393419	5.357059	5.918395	5.425641	5.789144	5.567961	5.725014	5.644546	5.5312	5.785538	5.631996	5.439523	5.295497	5.344631	5.348657	5.279439	5.308609	5.373841	5.664285	5.778099	5.283754	5.490248	5.316119	5.576598	5.469315	5.109503	4.746921	4.548173	5.045218	4.743316	5.233704	4.952057	4.262621	5.273262	5.18717	4.712656	5.032012	5.148619	5.045655	5.046123	4.989188	5.08512	4.960247	4.896658	4.918929	5.067386	5.175572	5.115331	4.558968	5.155301	4.366708	4.74751	4.715532	5.108174	4.904247	4.671167	4.945326	4.911131	4.909101	4.900656	4.958849	4.4441	5.835932	4.903132	4.630186	4.944845	5.637832	4.812145	4.864546	4.891295	4.665803	4.696201	5.067432	4.202877	3.852015	4.028279	4.53906	4.151118	4.29922	3.935978	4.369228	4.228207	3.946316	4.316678	4.28844	4.385707	4.201761	4.194634	4.257315	4.423585	3.754558	4.330529	4.123371	3.907376	4.137754	4.234753	4.087718	4.134758	3.929852	4.351352	4.30787	4.080749	3.953906	4.116865	4.306434	4.157656	4.296425	4.274313	3.962503	3.990024	4.43674	4.604808	4.373268	4.15663	4.236129	4.54373	4.070115	4.158214	4.081679	4.109199	4.628604	3.823996	4.420433	4.111113	4.260937	4.396134	4.470917	4.236093	4.302995	4.038022	4.280313	3.914398	4.191298	4.143747	4.034399	3.94809	4.15301	4.102372	4.024438	3.980215	4.254449	3.91629	4.13065	3.971098	3.931413	4.265222	4.230839	3.942246	4.067027	4.299233	4.504647	3.956244	4.034201	4.173285	4.266177	4.145664	3.694155	3.931707	4.198371	3.899831	4.213882	3.963492	4.668916
X213497_at	ABTB2	6.364	7.458102	7.098762	6.918483	6.751383	7.007458	7.038323	7.077447	6.66038	6.790177	6.918427	6.671985	6.451618	7.084934	6.460596	6.789537	6.839082	7.054021	7.058308	6.64568	6.801559	6.288815	6.530433	6.798934	7.355271	7.517501	6.459038	6.825889	7.102091	7.293675	6.090846	6.912992	7.23307	6.209292	6.42991	6.8084	6.65923	7.432287	6.394605	7.297967	6.896225	7.307616	6.357696	6.55957	6.921585	6.110908	6.422227	6.77421	6.853115	6.894218	6.908554	7.14287	6.592151	7.048185	7.50999	6.494912	7.231769	6.569248	6.738074	6.661526	6.573399	6.792895	6.728444	6.886514	7.658917	7.290136	6.718416	6.771683	7.081282	7.357975	6.724483	6.521251	6.956984	6.299216	6.260395	6.712027	6.534263	6.479037	6.252358	6.424577	6.643314	6.776253	6.766126	6.709528	6.349652	6.947082	6.442067	6.599203	6.493132	6.55926	6.599817	7.067071	6.287915	6.71695	6.749322	6.632679	6.403819	6.468953	6.742214	6.317432	6.315139	6.476914	7.24036	6.078679	6.56376	6.402421	6.539661	6.863751	6.734574	7.874982	6.597731	6.39128	6.441215	6.633539	7.422536	6.84672	6.42919	6.651759	6.181112	6.623702	5.944693	6.362329	6.51842	6.922709	6.782587	6.108045	6.573006	6.780905	7.303448	6.426551	6.834893	6.523195	6.746527	6.748739	6.271342	7.403568	6.580463	6.902951	6.53934	7.46814	6.420672	7.146987	6.627746	6.552696	6.960012	7.267704	6.592173	7.089672	6.883102	7.242866	7.109588	6.533371	6.529051	6.888034	6.464782	6.968616	6.330439	6.775177	6.489549	6.994976	6.798064	7.165056	7.654639	5.785884	5.853571	5.596575	5.897551	5.694769	5.792751	5.708399	5.937504	6.282505	5.231072	5.86079	5.973955	5.60964	6.030995	6.150508	6.232601	5.994592	6.319609	5.358418	6.208204	5.742651	5.463007	5.852326	5.863985	5.566486	5.35117	5.763044	5.863297	6.640185	6.088486	6.290178	6.94428	5.89028	5.414056	5.855365	6.509177	5.063813	6.295443	5.647496	5.933287	5.832925	5.694271	6.26216	5.832276	6.045195	5.610667	5.295822	5.216363	5.215699	5.163257	5.839801	5.343666	5.532907	5.414689	5.772538	5.117255	5.593661	5.343267	5.50752	5.536981	5.671716	5.26191	5.125679	5.203668	5.271652	4.983289	5.391578	4.962708	5.168461	5.107334	6.010685	5.445066	5.395318	5.410369	5.151394	5.918249	5.521389	5.695825	5.920702	5.097184	5.537771	4.979066	5.331921	5.067484	5.226041	5.315067	5.690834	6.263685	5.314631	5.612654
X232624_at	ABTB2	5.416	5.890542	6.081352	6.169234	5.843036	5.848669	5.931267	6.14874	5.813957	5.476338	6.030198	5.772428	6.218204	5.543552	5.796222	5.498966	5.632754	6.045889	6.030667	6.137142	5.837818	6.410164	5.924008	6.237875	6.350702	6.268887	6.372148	6.205199	6.200142	6.455194	5.962099	5.998476	5.671964	6.82516	6.03706	5.960329	6.881605	5.976374	6.492399	5.613673	6.017124	5.588926	6.765443	5.844636	5.780922	5.774256	5.701442	6.009841	6.112674	6.09877	6.011797	6.021072	6.103486	6.233979	6.400867	5.792483	5.908544	5.742719	5.75568	5.908346	6.433367	5.885147	6.044177	6.022439	5.838099	5.871746	5.645466	5.810223	5.580946	6.100449	6.026676	5.941445	6.063046	6.041399	5.824344	5.787151	6.111807	5.769296	6.023269	5.786773	5.948588	6.234337	6.023356	5.788109	6.206976	6.092649	6.043382	6.246974	5.993667	5.975675	5.767678	6.555792	6.547286	5.979019	5.981062	6.123185	6.427901	5.949097	5.878407	5.820354	6.959207	5.79659	5.744679	5.754016	5.910263	5.740361	6.056043	5.964962	5.695612	6.138707	6.201776	6.180012	6.081053	5.845491	6.088107	5.074673	4.688081	4.993356	4.738763	4.738739	5.013152	4.8709	4.95875	4.930376	5.274414	4.90562	4.96991	4.953579	5.288335	4.890786	4.87009	4.847254	5.309641	4.687352	4.853645	5.064246	4.95594	4.615925	5.029973	4.99184	4.835383	5.129076	4.647291	5.315247	5.19906	4.694113	5.332013	4.99115	4.864324	5.122356	5.500849	5.149283	5.343152	5.07044	5.037602	4.869143	5.18518	5.637688	4.80345	5.046246	5.140052	5.378528	5.069671	5.202287	5.188318	4.72414	5.377276	4.953902	4.58437	5.172198	5.323615	4.912271	4.739789	5.08172	4.921366	5.05038	4.907845	5.007784	5.081604	5.008062	4.925351	5.133158	4.874821	4.688035	4.860442	4.967244	4.929055	4.665368	4.885915	5.000102	4.584619	4.949232	4.783992	4.447713	4.797945	5.003533	4.909437	4.822641	4.92687	4.635043	4.891135	5.46112	4.694972	4.831361	4.941566	5.242287	5.185763	4.541227	5.057701	4.902018	4.932107	4.803056	5.146149	5.052083	4.744538	5.099726	5.115239	4.935158	4.876348	5.121485	4.862668	4.747334	4.75752	5.013996	4.329783	4.59769	4.552678	4.688035	4.405064	4.794046	4.510262	4.700085	4.7572	4.65846	4.679924	4.933384	5.023922	4.498071	4.81381	4.815641	5.026183	4.588498	4.721656	4.850601	4.81496	4.910462	4.277958	4.924499	5.04237	4.84668	4.795618	4.809872	5.2072
X234706_x_at	AC000111.3	3.114	3.486286	3.300452	3.495691	3.44586	3.41865	3.332513	3.45565	3.379379	3.498314	3.480374	3.380905	3.608842	3.628608	3.51704	3.523021	3.38032	3.494181	3.394765	3.310884	3.38185	3.212306	3.340917	3.339768	3.372804	3.430594	3.289889	3.420211	3.2355	3.460758	3.306345	3.324236	3.249115	3.397968	3.273281	3.297436	3.394055	3.451092	3.214263	3.565868	3.572776	3.348376	3.476603	3.319927	3.340758	3.325569	3.216027	3.391637	3.30004	3.263037	3.367963	3.296828	3.247065	3.570301	3.509333	3.347093	3.355544	3.424487	3.315867	3.345913	3.500466	3.282447	3.386296	3.224173	3.389042	3.275597	3.426712	3.302035	3.435286	3.552726	3.403695	3.241085	3.247483	3.192108	3.129629	3.352787	3.314303	3.243153	3.242536	3.239053	3.175831	3.26968	3.451628	3.348903	3.243973	3.561264	3.3574	3.302797	3.264711	3.3543	3.16937	3.32342	3.336804	3.335577	3.299663	3.34671	3.275244	3.341636	3.487899	3.296144	3.358926	3.191107	3.288432	3.237396	3.21851	3.187094	3.344526	3.345126	3.288889	3.260557	3.475826	3.564226	3.263356	3.342145	3.440823	2.591794	2.596285	2.647712	2.699474	2.61572	2.789993	2.837551	2.599526	2.833042	2.96487	2.769331	2.945885	2.792978	3.008983	2.501995	2.573284	2.61572	2.692263	2.520977	2.553445	2.649038	2.711506	2.631909	2.554148	2.968149	2.6194	3.14937	2.717506	2.808318	2.49595	2.498755	2.770765	2.695931	2.85324	2.703356	2.930935	2.768769	2.741324	2.814126	2.466592	2.763085	2.742454	2.637998	2.56405	2.673117	2.733272	2.714257	2.752731	3.268418	2.937719	2.888201	2.908041	2.970356	2.925653	3.051085	3.126674	2.949242	2.699449	3.067521	2.974641	3.090442	3.021162	2.942688	3.211315	3.052752	2.956612	2.9103	2.864769	2.769986	2.874308	2.981231	2.860654	2.987125	3.006258	2.918119	2.838741	2.821424	2.772836	3.05015	3.163136	2.840764	3.15224	3.032958	3.084542	2.988115	3.143141	3.456331	3.129637	3.040598	3.251755	3.338664	3.280541	3.132282	2.897781	3.188086	3.183099	3.027496	3.153049	3.065459	3.206632	3.05181	2.98675	3.120511	3.15639	3.117485	3.150875	2.858477	2.978877	3.159974	2.961305	2.734199	3.105222	2.969952	2.86264	2.910381	2.825108	2.839956	2.886268	3.042927	3.087231	3.14633	2.910774	2.749759	2.970651	2.970335	3.194519	2.97621	2.993381	3.042543	2.951418	3.093478	3.034074	3.090062	3.0208	3.12815	3.253131	3.038146	3.101858
X243343_at	AC002059.10	4.796	5.707375	6.166133	6.372413	5.832832	6.013254	5.91122	6.318872	5.779376	5.482283	5.575183	5.537813	5.614814	5.546411	5.252581	5.386474	5.734985	5.915416	5.415955	5.832387	5.818108	5.579719	5.57988	6.022353	5.407911	5.588888	6.184542	5.941433	5.957878	5.727635	6.473644	5.565954	6.202983	6.660122	5.592694	5.473854	6.061211	5.681108	5.51048	5.274558	5.266522	6.045017	6.395628	5.622642	5.270778	5.667647	5.456384	5.450264	5.17315	5.745669	5.916188	5.542586	5.847244	5.695493	5.907396	5.765881	5.229016	5.517294	5.477522	5.738295	5.583509	5.536014	5.542166	6.01762	5.56038	5.803952	5.54971	5.694109	5.864918	5.721545	5.499939	5.561801	6.283531	5.925689	5.623078	5.591328	5.392255	5.686872	5.950564	5.854326	5.721939	5.836334	5.574363	5.452318	5.941539	5.590874	5.534963	5.689728	6.041349	5.425076	5.584257	6.198174	5.777314	5.511618	5.724624	5.558005	6.533204	5.699586	5.330007	5.681135	6.396095	5.158745	5.773312	5.628253	5.645106	5.54414	5.37887	5.511221	5.393195	5.498066	5.688683	5.600446	5.688668	5.690972	5.572956	4.747998	4.745291	4.313905	4.276007	4.628688	4.943188	4.528047	4.40736	4.239632	4.610794	4.491782	4.415551	4.489447	4.670187	4.262066	4.57878	4.355705	4.315333	4.393458	4.435859	4.455965	4.250709	4.459866	4.310028	4.303435	4.531373	4.447032	4.628555	4.268024	4.748945	4.615209	4.531406	4.689555	4.65268	4.428032	4.598236	4.406919	4.375032	4.375606	4.381315	4.742726	4.268261	4.336056	4.6902	4.280942	4.431424	4.695496	4.234771	3.710671	3.672659	3.768847	3.911723	4.051314	3.793369	3.820029	3.926437	3.942203	3.64321	3.797608	3.823607	3.613838	3.69814	3.772259	3.607684	3.610996	3.710567	3.935074	3.61002	3.535645	3.657023	3.693789	3.429581	3.739795	3.727241	3.69887	3.53505	3.728651	3.57212	3.80263	3.82965	3.679958	3.920927	3.424477	3.471681	4.050681	3.702213	4.036431	3.989667	3.686612	4.037673	4.092431	3.584726	3.56137	3.850641	3.839272	3.818972	3.860363	4.086176	3.819896	3.674579	4.187753	3.898424	3.732762	3.884823	4.15189	3.907924	3.863558	3.794061	3.601614	3.501949	3.600899	3.946497	3.735541	3.735986	3.772259	3.742954	3.675321	3.782317	3.716167	3.868722	4.353956	4.014451	3.759643	3.728651	3.881368	4.088699	3.759925	3.912589	3.743823	3.913484	3.914366	3.506612	3.696246	4.091615	4.07694	4.456539	3.688915	4.05052
X1564872_at	AC002064.5	3.772	4.376698	4.142805	3.982736	4.047619	3.784153	4.298019	4.256915	4.043571	4.14286	4.333415	4.292558	3.892361	4.048188	4.030945	3.930792	3.962735	4.105987	4.077396	3.965959	4.340966	3.973773	4.100515	4.121666	3.953438	4.139129	4.309543	4.134725	4.045696	4.205861	4.271189	4.102335	4.045007	4.411554	4.045696	4.176924	4.424292	4.178485	4.107406	3.840376	3.838321	4.151132	4.195206	3.983815	4.1042	4.124288	3.769239	4.152755	4.086291	3.961651	4.240923	4.102549	4.141076	4.162533	4.203953	3.9365	3.940345	3.772036	4.080332	4.317897	3.985919	4.031078	3.85358	4.217107	4.043645	4.270857	4.06756	3.923862	3.894307	4.304942	4.215983	4.491817	4.10825	4.149685	4.147233	4.155069	4.166509	4.07694	4.071046	4.114686	3.911758	4.107397	4.358152	3.882849	4.226226	4.147061	3.90276	3.960646	4.239894	3.963961	3.98967	4.093496	4.067989	4.080104	4.177757	4.102245	4.120671	4.228863	4.104914	4.129142	4.416895	3.948781	4.011655	3.752266	4.070404	4.027893	3.98972	4.116123	4.054982	4.193322	4.327897	4.013312	4.287236	4.087264	3.911714	3.752571	3.528208	3.461039	3.539668	3.686339	3.639151	3.665417	3.27293	3.76863	3.453445	3.569043	3.60364	3.741364	3.534841	3.797244	3.503006	3.514047	3.663835	3.585085	3.706567	3.668667	3.577182	3.466637	3.46732	3.865689	3.435629	3.375341	3.539027	3.665102	3.543048	3.50742	3.51881	3.782591	3.375092	3.578917	3.368334	3.530919	3.857973	3.571778	3.582024	3.645157	3.542335	3.581057	3.730742	3.577256	3.611456	3.464161	3.400044	3.570071	3.482807	3.646236	3.846745	3.445105	3.442096	3.653649	3.382008	3.551759	3.442379	3.441206	3.32613	3.319119	3.406126	3.540681	3.663925	3.567746	3.392591	3.562969	3.5179	3.193451	3.343194	3.382884	3.508833	3.345273	3.478716	3.47668	3.356769	3.471449	3.435425	3.573812	3.593175	3.471681	3.351005	3.326776	3.438606	3.48807	3.652724	3.263671	3.454736	3.480299	3.415182	3.779399	3.476853	3.265112	3.386934	3.530133	3.404673	3.663362	3.533078	3.485117	3.365945	3.542471	3.24292	3.482793	3.418885	3.657344	3.435377	3.38201	3.456395	3.741344	3.508681	3.29582	3.493082	3.360786	3.406198	3.431875	3.399473	3.322645	3.456395	3.482031	3.447207	3.586026	3.578186	3.32606	3.296602	3.456395	3.533635	3.378784	3.355044	3.478338	3.47613	3.56148	3.290509	3.528838	3.408999	3.28682	3.53933	3.403658	3.475068
X1557135_at	AC002310.12 /// AK056973	4.698	4.936915	4.982724	5.336838	5.934185	5.265008	5.38121	5.279813	6.3585	5.325259	5.385564	5.2263	5.081676	5.224811	5.164824	5.273719	5.734152	5.247365	5.188954	5.394316	5.684364	6.233375	5.05389	5.442019	5.580005	5.27434	5.408448	5.263053	6.670988	5.004194	5.093236	5.805769	5.476146	4.937138	4.885189	5.424023	4.501899	5.327794	4.46134	5.394829	5.463442	5.605369	4.612464	5.405183	5.283754	5.179885	5.105363	5.873434	5.036108	5.423473	5.299373	5.296402	5.179307	5.402036	5.846436	5.454733	4.637717	5.153593	5.326948	4.88913	4.707878	5.342494	5.033457	5.021546	5.057861	5.55342	5.173733	4.880132	5.14348	4.992445	5.768029	5.980206	5.818935	5.071647	5.468449	5.342622	5.120498	5.076297	5.682183	5.180299	5.242132	5.0619	5.141967	5.143788	5.158228	5.005546	5.155142	5.245593	5.174659	5.60838	5.013998	4.406138	4.774028	4.854953	4.921634	5.168863	5.004333	5.310461	5.277358	5.628751	4.652639	5.219686	5.252721	5.097021	4.88749	5.184742	5.527435	4.907334	5.119419	4.893592	4.70815	5.267924	4.914022	4.965345	5.224531	4.896737	4.848364	4.617665	4.743338	4.864599	5.05567	4.470101	4.765103	4.749848	4.515053	4.79877	4.855346	4.52602	4.554716	4.822836	4.757057	4.736535	5.001906	4.562858	4.761374	4.414778	4.764892	4.568259	4.843552	4.57454	4.712828	4.931203	4.598138	5.359284	4.07356	4.996904	4.84599	5.453965	4.867079	4.533056	4.8854	4.863896	4.873674	5.092193	5.022954	4.474177	4.882957	4.996904	4.848308	5.390824	4.780356	4.567671	4.750038	4.191873	3.91928	3.892986	3.984534	3.645994	4.225537	4.101806	4.247662	3.91928	3.883721	3.762176	3.957197	3.871477	4.173248	3.561786	4.333603	4.571227	4.986247	4.806065	3.916378	4.197528	3.9183	4.105108	3.820186	4.752711	3.677733	4.08108	4.265861	3.742714	4.274115	3.564487	3.959967	3.791566	4.39082	4.273159	4.331502	3.946759	3.980099	3.970547	3.938871	3.98646	4.560484	3.944685	4.791808	4.191874	3.830707	3.862443	3.678801	3.561704	3.800023	3.474548	3.618793	3.999453	3.971328	4.017037	3.596412	4.10028	3.992045	3.67187	3.902791	4.016219	4.061384	3.820151	4.014073	3.770376	3.942862	3.811531	3.662557	3.93927	3.767575	3.790089	3.800196	4.084735	3.807854	3.678763	3.608169	3.855275	3.82193	3.73307	3.671281	3.830179	3.926023	3.692252	3.535163	3.342476	3.874755	3.756206	3.711308	4.156451	4.478872
X213525_at	AC002310.7 /// ZNF785	4.734	6.166915	5.961596	5.926459	5.666839	5.886843	5.874978	5.646577	5.604628	5.752007	5.663155	5.619879	5.840678	5.626713	5.580916	5.607792	5.659235	6.15689	5.724491	5.824045	5.663865	5.592168	5.494107	5.568277	6.165778	5.79141	5.642901	5.481663	5.558641	5.715998	5.599763	5.370296	5.491675	5.777938	5.780052	5.623788	6.023539	5.791134	5.444362	5.926712	5.817885	5.646176	6.155082	5.746832	5.527152	6.054223	5.496964	5.820803	5.887613	5.932809	5.759833	6.093006	5.86247	6.108092	6.131838	5.531441	5.789255	5.407945	5.589628	5.59049	5.688802	5.332076	5.507487	5.239484	5.611382	5.604389	5.322063	5.471553	5.741406	5.559171	5.629261	5.238994	5.444831	5.464948	5.305671	5.693689	5.533663	5.438307	5.512214	5.408135	5.609391	5.49266	5.943549	5.753208	5.372088	5.316731	5.200827	5.399158	5.265907	5.46941	5.34407	5.984924	5.585952	5.50762	5.651004	5.547336	5.783243	5.937788	5.736481	5.169168	5.961862	5.424848	5.866639	5.307834	5.303729	5.503885	5.467567	5.639168	5.686404	6.024581	5.756955	5.930634	5.637566	5.268989	5.82261	4.227911	3.924636	4.164049	3.538993	3.878496	3.963481	4.183095	3.916306	4.223401	4.334388	4.281644	3.98178	4.270207	4.268505	3.939185	4.166767	3.925966	4.282138	3.834337	4.16808	4.20808	4.171788	4.295061	3.920185	4.3249	3.812319	4.559262	4.429536	4.471165	4.035981	4.172659	4.363296	4.638188	3.91674	4.478081	4.051283	4.599238	4.030417	4.211144	4.366926	4.161566	4.33136	4.933305	3.975296	4.194102	4.131	4.320029	3.886706	3.899042	4.169725	3.857867	4.172492	3.83702	3.962451	4.149502	3.70348	3.916233	4.00151	3.961585	3.785333	4.479356	3.745845	3.879697	3.707718	4.359397	3.56863	3.663516	3.912201	3.62425	3.864655	3.834274	3.699553	3.683992	4.132712	3.842178	4.039664	3.595166	3.959722	3.876206	4.32545	3.981611	4.026825	3.972559	3.940038	3.633606	4.463269	4.742472	3.861309	4.205539	3.734677	3.956935	3.700589	4.057076	3.693936	3.797398	3.825486	3.808056	4.144322	3.735322	3.661627	3.609683	3.703207	3.766149	3.733162	4.380146	3.756296	3.782477	4.063105	3.743018	3.600897	3.883382	3.800924	3.860915	3.624379	3.507775	3.872177	3.684841	3.670765	4.02923	4.004808	4.108362	3.821101	3.678101	3.700722	3.619542	4.040362	3.748797	3.889189	3.777299	3.578733	3.851833	3.415673	3.590696	3.661872	3.921081	3.729572	3.683999	3.778629
X234546_at	AC003973.4	3.514	4.072769	4.221526	3.918753	3.846936	3.821108	3.850382	3.943969	3.891349	3.717898	3.888747	3.97529	3.841407	3.82749	4.033606	3.832404	3.920488	4.025652	3.851909	3.824649	3.745846	3.925207	3.876302	3.829104	3.997691	4.04738	4.149052	3.727432	3.769612	3.879468	3.997399	3.884245	3.835571	3.900435	3.758573	3.813685	4.088955	3.916632	3.760719	4.033906	3.717011	3.707382	3.82064	3.488908	3.671365	3.7613	3.884807	3.794845	3.79866	3.953384	3.999256	4.035921	4.096954	3.957028	3.947825	3.856866	3.863101	3.887941	3.963664	3.924921	3.630732	3.788606	3.818061	3.780402	3.963704	3.823658	4.04671	3.803901	4.227034	4.256537	4.310672	4.059906	3.888747	3.879973	4.01913	3.842429	3.639374	3.574782	3.759491	3.64617	3.902433	3.997111	3.585517	4.07753	3.841901	3.682003	3.773141	3.879918	3.766756	3.981939	4.026311	3.850781	3.765007	3.918444	3.963883	3.675459	3.872673	4.056339	3.913139	4.041269	3.812116	3.868245	3.632967	3.795806	3.76403	3.756822	3.692246	3.703365	3.812604	4.001385	3.939635	3.875636	4.045474	3.732025	4.006827	3.257479	3.178212	3.101637	3.225952	3.257818	3.25709	3.278774	3.206491	3.394236	3.445086	3.128781	3.306068	3.402772	3.408727	3.231435	3.04667	2.966949	3.33174	3.054403	3.197327	2.957102	3.306068	3.034762	3.066403	3.321472	3.294239	3.643136	3.186814	3.528458	3.109541	3.223117	3.289957	3.442486	3.278739	3.177476	3.477433	3.311145	3.359407	3.410029	3.014805	3.064147	3.242625	3.257479	3.369073	3.173824	3.128203	3.10166	3.373294	3.257825	3.088035	3.290359	3.404374	3.152472	3.199887	3.069611	3.115739	3.398384	3.144948	3.1789	3.16045	3.111188	3.361081	3.097253	3.313488	3.220105	3.192339	3.087031	2.978909	3.030755	3.082184	2.841172	3.09593	3.305194	3.120199	3.081567	3.004739	3.132142	3.038392	3.387322	3.280029	3.065738	3.355799	3.170272	3.252575	3.270009	3.356807	3.319301	3.169041	3.343423	3.207383	3.450264	3.287656	3.287617	3.067978	3.375763	3.114419	3.166632	3.222483	3.107086	3.3785	3.515586	3.231303	3.56427	3.063854	3.357821	3.205443	3.044275	3.187466	3.356386	3.188909	2.999241	3.252081	3.073478	3.075331	3.196013	3.2199	3.093863	3.053046	3.130844	3.241378	3.123674	3.232612	2.924657	3.113821	3.281338	3.392205	2.99898	3.239609	3.116388	3.128272	3.224937	2.871748	3.046105	3.123962	3.565039	3.497967	3.150499	3.317919
X1562810_at	AC003986.5 /// BC043576	4.674	4.785877	5.178836	5.083642	5.067216	5.026392	5.063918	5.519888	5.080051	4.663306	5.332795	5.360117	5.135414	4.861762	5.073664	4.967396	4.921357	5.618242	5.545947	5.148515	5.554569	5.270442	5.134368	5.193767	5.071905	5.358445	5.190981	5.276019	5.146786	5.500872	5.621218	5.247135	4.776859	6.154872	5.243551	5.272404	5.36478	5.361608	5.385077	5.355084	4.699862	5.055239	5.546823	4.985451	4.839671	4.73202	4.941053	5.16157	5.036679	5.321574	5.172924	5.313911	5.394108	5.271117	5.36764	4.898624	5.157668	5.063386	4.886012	5.254268	5.038356	5.074005	4.972541	5.239484	5.271067	5.020837	4.940805	5.210416	4.944712	5.341251	4.701158	5.275236	5.141058	5.450248	5.132477	5.225254	5.263154	5.316502	4.967332	5.092057	5.171681	5.686232	5.091227	5.461796	5.494329	5.108958	5.79992	5.625752	5.287499	4.970482	5.071089	5.794943	5.647425	5.176428	5.119143	5.076022	5.581998	5.191311	5.068139	4.896408	5.801608	4.715085	5.233019	4.84625	5.067808	4.953945	5.131676	5.284841	5.091035	5.628733	5.415354	5.411796	5.294969	5.555673	5.298349	4.719695	4.527427	4.836548	4.705655	4.833728	4.763153	4.898875	4.799169	4.801021	5.012005	4.365001	4.809745	4.916133	5.059416	4.358683	4.876208	4.394872	4.830567	4.600277	4.588824	4.575129	4.5784	4.685278	5.033964	4.523984	4.687701	4.681284	4.576168	4.847868	4.59936	4.681284	4.558762	5.119581	5.019035	4.752482	4.646487	4.255224	4.759251	4.576724	4.22782	4.683481	4.647337	4.580138	4.486949	4.601948	4.55903	4.445162	4.880726	4.30737	4.334089	3.783301	4.092647	4.391349	4.28302	3.900099	4.193915	4.042346	4.098641	4.104376	4.079151	3.981648	4.075923	3.837719	4.08307	3.988659	4.129624	3.995362	3.763379	3.762792	4.00564	4.000317	3.742033	3.94957	3.916105	4.141786	4.064944	3.857351	3.77361	4.000199	3.740221	3.702337	4.355171	3.832457	4.014054	4.010228	3.878716	3.742427	4.161485	4.309014	4.094257	4.084894	3.71875	4.051795	4.110152	3.774831	3.948798	3.965244	4.070695	3.684328	3.763702	4.327792	4.344442	4.178426	4.238014	4.047746	4.239428	3.916581	3.995902	3.750789	3.698816	3.709826	3.85443	3.857393	4.027495	3.725019	3.819035	3.783456	3.912608	3.880023	3.951383	3.964479	3.87707	3.76241	3.836019	4.074098	3.906837	3.804661	3.985042	4.082666	4.078437	4.298706	3.590734	3.766579	4.152412	4.184823	4.396282	3.950696	4.453991
X216564_at	AC003989.4	5.364	6.336412	5.965862	5.926459	5.949799	6.196119	6.020164	5.914444	6.596077	6.136838	6.510663	5.982389	6.429854	6.039541	5.908794	6.023058	5.725021	6.355203	6.005453	5.942433	6.160249	5.940398	5.87554	6.310023	6.367727	6.51482	6.238066	5.87259	5.815929	6.083064	6.330248	5.947235	5.876499	6.199771	6.009333	5.998114	6.085379	6.348628	6.115938	6.125753	6.101597	5.8982	6.140467	6.424923	6.162661	6.394881	5.921062	6.162229	6.080091	6.205352	5.995893	6.548136	6.19278	6.223593	6.123282	5.619659	5.533371	5.948894	5.790101	5.799056	6.000852	6.015168	5.684668	5.895254	6.007583	5.983957	5.976799	6.249279	5.943451	6.033759	6.213973	5.88462	6.395599	6.053024	5.961025	6.010951	6.14076	6.195211	6.298069	5.986531	6.095578	6.047383	6.244631	5.895325	5.938367	6.160394	6.016164	5.833337	6.175983	5.985989	5.637536	5.844138	5.898813	5.904021	5.966155	6.068323	6.047401	5.843826	5.985533	5.801652	5.978277	5.914526	6.205881	5.995965	5.927209	5.88293	6.026345	6.014699	5.754349	6.108767	6.205469	6.057549	6.100363	5.839269	5.752231	4.831711	4.776889	4.660728	4.617443	4.601059	5.289468	4.802004	4.880498	4.96452	4.939256	4.922562	4.529258	5.086336	4.948249	5.056272	4.794633	4.81175	4.857823	4.93601	4.697345	5.13279	5.000584	4.796291	5.038967	5.249832	4.996836	5.70868	5.05851	5.383681	5.007385	5.065361	5.198471	5.348727	5.084956	4.83757	5.464894	4.919988	5.039768	5.19122	4.736009	5.159199	5.259546	5.002699	4.843211	5.495236	4.943597	5.100123	5.270928	4.883037	4.638148	4.597938	5.198962	4.802228	4.597108	4.845815	5.3581	4.597088	4.757113	4.565077	4.840189	4.541734	4.857275	4.752452	4.646578	5.122232	4.403519	5.086211	4.538289	4.485953	4.651141	4.583426	4.806438	4.716498	4.762943	4.704531	4.692755	4.459139	4.413659	4.573013	4.53841	4.714101	4.753636	4.792962	4.597104	4.639126	4.653253	4.819641	4.70233	4.651141	4.607763	5.075493	4.951964	4.539691	4.988341	4.917847	4.556977	4.543829	5.371823	4.64476	4.565583	4.48716	4.670409	4.637436	4.801221	4.80635	4.739796	4.342247	5.125711	4.977809	4.642819	4.343228	4.518817	4.617135	4.440301	4.439107	4.97525	4.492234	4.380139	4.465224	4.60501	4.505229	4.856823	4.671706	4.656768	4.579314	4.676923	4.355453	4.510126	4.66167	4.286299	4.865406	4.693906	4.489526	4.924227	4.529484	4.615765	4.65577	4.749094
X1558724_at	AC004158.3 /// AK055364	3.378	3.771517	3.748685	3.662839	3.805715	3.843183	3.733199	3.635531	3.968237	3.650975	3.860042	3.626233	3.575616	3.524049	3.856191	3.423805	3.828628	3.593559	3.6719	3.555907	3.563751	3.657907	3.59373	3.656426	3.7105	3.743663	3.732253	3.607413	3.599073	3.655089	3.59106	3.842348	3.646347	3.684807	3.892593	3.641188	3.753497	3.595694	3.73163	3.934324	3.784216	3.848838	3.721822	3.547129	3.72387	3.594371	3.812307	3.647192	3.594841	3.730012	3.775209	3.629614	3.639161	3.913713	3.42809	3.68548	3.728907	3.549833	3.62306	3.792345	3.820049	3.678949	3.673819	3.621137	3.842429	3.574589	3.8353	3.708198	3.778455	3.494477	3.744155	3.747315	3.569733	3.605239	3.797687	3.763433	3.683738	3.556557	3.622533	3.733504	3.823496	3.645215	3.810386	3.682374	3.706975	3.518732	3.631936	3.709896	3.57355	3.769418	3.722533	3.549741	3.617407	3.683654	3.784001	3.70707	3.538384	3.765051	3.754151	3.642931	3.60741	3.540758	3.624952	3.685093	3.829065	3.622975	3.768813	3.65532	3.863202	3.620287	3.741882	3.738176	3.611636	3.678886	3.633075	3.053646	2.860435	2.973861	2.846233	2.963679	2.987741	3.047684	3.21826	3.263487	2.878768	2.878034	3.165565	3.047889	2.967179	3.222432	2.764495	2.904039	3.149675	2.992403	3.062903	3.141927	3.07753	3.203809	3.023347	2.956871	3.110722	2.986281	2.750412	3.020415	3.058463	3.254476	2.998759	3.246482	3.016821	2.915803	3.038765	3.170529	3.354399	2.947262	2.86726	2.933566	2.981309	3.1222	2.912787	3.018552	2.76146	3.012959	3.111436	3.240392	3.274693	3.135041	3.294464	3.087193	3.093687	3.05256	3.217399	3.220761	3.257269	3.178923	3.143107	3.222995	3.124463	3.029486	3.353939	3.23133	3.017166	2.992941	3.143978	3.014102	3.108399	3.084798	3.177827	3.071486	3.105552	3.172994	3.09995	3.175028	3.102526	3.31801	3.215224	3.017073	3.197368	3.201715	3.049297	3.082967	3.138068	3.119716	3.266584	3.006614	3.291944	3.365882	3.259661	3.160831	3.072377	3.296887	3.262771	3.474374	3.230834	3.188536	3.286245	3.127789	2.998084	3.064014	3.027039	3.133791	3.078441	3.020764	2.991959	3.1416	3.095278	3.284922	3.339775	3.049523	3.171755	3.207099	3.158013	3.078552	3.101546	3.152669	3.293749	3.192479	3.132876	3.165913	3.183987	3.165774	3.278662	3.179301	3.276994	3.272413	3.282985	3.171755	3.169149	3.20863	3.218131	3.197339	3.288474	3.183725	3.231237
X214854_at	AC004490.1 /// AX746733	4.293	4.700521	4.866296	4.766835	5.029673	5.106692	5.259298	5.022286	5.016655	5.246941	4.636214	4.832726	4.66756	4.635967	4.799062	5.269038	4.751621	5.212972	5.038479	5.137556	4.929926	4.858788	4.899678	4.740247	5.149497	4.756742	5.185064	4.562528	4.930591	5.237391	4.917524	5.015741	4.83956	5.240846	4.762197	4.963408	5.359142	4.827133	5.128975	4.772967	4.801158	4.917599	5.036791	5.052828	4.838313	4.752339	4.56279	4.881375	4.712919	4.975837	5.016189	4.937365	4.982641	4.848835	4.798272	4.792204	4.912005	4.690308	4.903072	5.018481	5.366541	5.019349	5.018158	4.691606	5.050414	5.00095	4.517177	4.576947	4.83474	4.829243	5.055114	4.945344	5.197276	5.173401	5.140683	4.771016	5.064329	5.140118	5.006305	4.877667	5.034167	5.004318	5.118528	5.206648	5.368954	4.957431	5.18038	5.08379	5.052292	5.33567	5.087285	5.120054	4.851717	4.686265	4.854679	4.976226	5.276526	5.08987	4.556666	4.903422	5.148007	4.677823	4.860112	4.78979	4.939951	5.033703	4.831411	4.758921	4.736969	5.01237	4.852677	4.983592	4.792901	4.88658	4.717686	4.068682	3.941885	4.195836	4.192033	4.227171	4.639907	4.19786	4.203528	4.335881	4.261336	3.990201	4.033079	4.22859	4.153104	4.134717	4.083741	4.097592	4.316937	4.084823	4.112752	4.212875	4.262251	4.2791	4.2468	3.923788	4.009504	3.93109	3.943182	4.338138	4.133872	3.523101	4.185243	4.025154	4.435863	3.716607	4.275198	4.115485	4.092937	4.140725	3.693475	4.414552	4.204993	4.233484	3.865019	4.228373	4.007983	4.083481	4.07686	3.805533	3.518535	3.379972	3.308274	3.413723	3.488913	3.503965	3.39662	3.566697	3.638649	3.636084	3.751307	3.426444	3.646672	3.446787	3.914805	3.648821	3.526811	3.539456	3.357787	3.330371	3.499422	3.324719	3.36486	3.584371	3.573133	3.453117	3.406469	3.422506	3.499422	3.415625	3.401468	3.33639	3.557009	3.464747	3.539456	3.354216	3.412565	3.411623	3.559842	3.533998	3.663205	3.984172	3.490924	3.422137	3.431134	4.009936	3.571863	3.299428	3.752552	3.992816	3.517934	3.709772	3.831971	3.583657	3.539456	3.538716	3.603844	3.622381	3.60178	3.898049	3.58061	3.521066	3.777683	3.491554	3.326936	3.340209	3.478719	3.439623	3.451667	3.553185	3.409276	3.698571	3.887473	3.437946	3.742015	3.617199	3.690585	3.599271	3.438728	3.5645	3.42735	3.884855	3.286046	3.744574	3.869417	3.56617	3.719861	3.312236	3.849162
X1562610_at	AC004538.3 /// BC040327	4.349	4.827539	5.133439	5.263111	5.138394	5.114157	4.655951	4.737327	5.184676	4.962886	5.904761	4.964194	4.501873	5.229732	4.899055	5.168172	5.069026	4.993048	5.796958	4.605289	5.051521	4.692713	6.006694	4.741505	5.36549	4.510452	5.222424	4.981105	5.437482	4.857284	4.917523	4.914875	5.531401	5.202354	4.726645	4.757444	5.189026	4.890977	5.147891	4.884072	4.433264	5.830406	4.999499	4.64688	4.920681	4.917568	4.919388	4.594733	4.5101	4.841042	5.086369	4.763391	5.144776	4.578844	6.143232	4.516974	4.76181	4.777737	4.750877	4.955179	5.712972	5.948833	5.779358	4.60688	5.597758	5.114968	5.376401	4.942816	4.861859	5.011748	4.606427	5.430968	4.836029	4.726645	5.090707	4.823624	4.911998	5.089467	5.024715	4.955345	4.972878	5.21774	4.787535	4.959628	5.13867	5.158934	4.848333	5.444363	4.907819	5.226109	4.605456	4.787538	4.972636	4.916855	4.679931	4.983086	4.932699	4.698173	4.780452	4.774119	5.066689	4.559948	4.777868	4.681633	4.744747	4.886168	4.997596	4.994006	4.705149	4.839499	4.76948	5.023419	4.91421	4.869948	4.764803	3.952376	4.029294	3.870911	4.108586	4.306643	4.125339	3.92549	4.177132	4.250107	4.551756	4.375159	4.187579	4.071097	4.351369	3.793031	4.29434	3.959271	3.87727	3.829512	3.955819	4.11707	4.290144	4.22821	3.918719	4.154958	4.367166	4.236802	4.069187	4.0267	3.825249	3.927589	3.942521	4.90765	4.48773	3.844029	4.076153	3.915598	4.02594	4.287656	3.778046	3.884935	4.052431	4.33238	4.111976	3.817262	4.342611	4.021359	3.815439	3.840417	3.354818	3.509551	4.040299	3.652726	3.662471	3.481047	3.833797	3.981583	3.676007	3.838017	3.54105	3.771008	4.212315	3.611605	3.609762	3.481724	3.499113	3.444661	3.535612	3.409269	3.365702	3.618623	3.543215	3.370089	3.240544	3.581511	3.440198	3.810475	3.495495	4.473834	3.618692	3.499113	3.754997	3.569104	3.662253	3.643471	3.661669	4.259804	3.753592	3.90661	3.598051	3.948615	3.584065	3.479017	3.49691	4.091981	3.696353	3.86462	3.779788	3.704201	3.901765	3.689032	3.746829	3.585579	3.696135	3.944031	3.675125	3.755231	3.556546	3.562763	3.524421	3.69861	3.700992	3.617319	3.539106	3.563506	3.571786	3.500317	3.90986	3.479951	3.657537	3.676949	3.881673	3.349378	3.741555	3.676677	3.917207	3.367727	3.681259	3.719534	3.610309	3.710629	3.037761	3.573585	3.679315	3.539906	4.159314	3.564554	3.827053
X217313_at	AC004692.5	7.061	7.247673	6.797576	7.909685	7.076375	7.358838	7.554135	8.608398	8.109904	7.56768	7.747314	7.688279	7.879982	7.749683	7.531029	7.879465	7.076442	7.932226	7.554331	8.463779	7.760764	7.785097	7.863723	8.201616	8.001849	7.782232	7.509496	7.864861	7.670808	8.660338	8.210396	7.214945	7.350284	7.566912	7.548936	7.204881	7.759023	7.899506	7.72716	7.529003	7.744072	7.376191	7.630924	7.845429	7.431514	7.736688	7.871297	7.661137	7.917861	7.768044	7.924763	7.771869	7.172008	7.392296	7.383585	7.155573	7.313249	7.62327	7.738301	7.44542	7.084197	7.782695	7.543957	7.90246	7.504198	7.682205	7.468763	7.629692	7.797013	8.037888	7.826012	7.869204	8.052527	8.095468	7.743119	7.929354	7.751042	8.356151	8.068841	8.218793	8.106799	8.143085	7.499914	7.289166	7.935777	8.225937	7.967656	7.914224	8.028371	7.55857	7.343203	7.58798	7.497545	7.523075	7.580175	7.792261	7.498584	7.784439	7.374227	7.484543	7.374966	7.54127	7.933035	7.579881	8.172244	7.853527	7.73102	7.734998	7.72639	7.537121	7.505695	7.244604	7.604536	7.738351	7.307943	7.19535	6.80834	6.629039	6.504492	6.995628	6.585293	6.85864	7.07475	7.002012	6.564398	6.751974	6.694225	6.890965	6.667561	7.361779	6.778806	6.562258	6.872016	6.475998	6.925233	6.696866	6.520766	6.693054	6.72391	6.86412	6.774817	6.892876	6.973584	7.362172	6.735727	6.33028	6.747313	6.283814	7.084329	6.664139	6.592052	7.196977	7.081935	7.238884	6.62494	6.716482	6.429498	6.539565	6.67705	6.824836	6.723212	6.423857	7.123844	7.356214	7.890627	6.600272	7.070341	6.519336	5.368967	6.313821	6.346812	6.756368	7.041693	6.673796	6.135536	5.816629	6.505599	6.113386	6.605648	6.552884	6.267436	7.532395	6.12598	6.054576	6.585485	6.228743	6.655789	6.600972	6.803021	6.303039	5.845864	6.241616	6.447018	6.06635	6.158614	6.555873	7.372826	6.694342	6.61618	6.25851	6.298794	6.320182	6.330668	6.714415	6.89527	6.068718	6.198956	6.293473	6.417609	6.537694	6.659315	5.881708	6.785177	6.321739	6.309291	6.626244	6.908316	6.615903	6.173819	6.163687	6.199333	6.040651	6.312755	6.867098	6.161642	6.149908	6.231003	6.284208	6.146822	5.849124	6.409333	6.36468	5.992034	5.855682	6.315559	6.228414	6.710567	6.221187	6.075862	6.152184	6.255888	5.900184	6.118165	6.212484	6.321739	6.373484	6.21157	6.258025	6.34621	6.580595	6.151765	6.061769	6.946342
X217027_x_at	AC004941.5	7.545	7.161462	7.639427	7.128547	7.539591	7.810846	7.550067	8.050336	8.189843	7.429104	7.279058	7.17471	7.91976	7.663996	7.200833	7.689077	7.850703	7.090102	7.159904	8.488981	7.635676	7.742868	7.853549	7.930048	7.273283	8.085626	8.325719	8.021515	7.527734	7.963629	7.587736	7.752157	7.720405	6.706182	8.015646	7.601743	6.532937	7.533804	7.682698	8.097496	7.657014	7.442198	7.299085	8.372353	7.862656	7.603682	7.813742	7.693136	7.92944	7.332355	7.614826	7.712579	7.827352	7.330341	7.466553	8.059468	7.61242	7.454528	7.644322	7.553684	7.595422	7.625685	7.620581	8.137951	8.076993	7.858127	7.11792	7.37761	7.518337	7.497599	8.184842	7.362878	7.554948	7.787092	7.526293	7.209861	7.459021	7.903935	7.943844	7.85521	7.896414	7.636292	7.894145	7.555172	7.623328	7.867813	7.736987	7.825599	7.26842	8.022984	7.455122	7.108139	7.114695	7.598286	7.677402	7.626271	7.146439	7.49037	7.720013	7.446415	7.192677	8.114865	8.019912	8.03125	7.917789	7.594653	7.79791	7.260916	7.927798	8.134832	7.640916	7.53626	7.351998	7.142004	7.93238	7.750788	7.733353	7.67396	7.82936	7.756806	7.468538	7.820443	7.364197	7.736798	7.662244	7.765797	7.682442	7.658113	7.771493	7.588389	7.677512	7.643994	7.603022	7.620045	7.509192	7.945425	7.507353	7.577674	7.576992	8.129048	8.033727	7.905352	7.916936	7.689064	8.777215	8.798905	7.721575	8.396971	8.132107	7.862145	7.63524	7.582197	7.307005	7.626773	7.593169	7.977193	7.991484	7.545046	8.117263	7.482261	8.14355	8.041944	7.958945	7.797456	8.295711	7.278836	7.44407	7.520377	7.724688	7.845398	7.642983	7.30743	7.636572	7.287744	7.520377	6.972153	7.33707	7.060487	7.968419	7.355648	7.419878	7.279715	7.15649	7.110306	7.295777	7.363186	7.984849	7.566865	7.335934	7.52073	7.85728	7.174092	8.626067	7.453476	7.266649	7.549292	7.475485	7.149949	7.492822	7.160925	7.305752	6.952019	7.172923	7.904796	7.281944	7.412878	7.813335	7.242616	7.747437	7.203544	6.997126	6.871043	6.879988	7.139674	7.260049	7.346853	6.915043	7.388059	7.437858	6.758013	7.148672	6.854953	7.292902	6.957271	7.265925	7.054199	7.305518	6.926288	6.880845	7.32987	7.296657	6.705218	6.848657	7.501182	7.038427	6.667898	6.952542	7.254251	7.264898	7.442497	7.091543	7.332249	6.872966	7.071804	7.175628	7.015807	7.125538	7.036942	7.203187	6.93213	7.086721	6.895087	6.658332
X1557996_at	AC004951.6 /// AX747182	6.439	6.119629	6.891884	8.92084	7.113724	7.07079	7.20717	6.917385	6.653935	6.729521	7.435085	7.490397	9.157298	7.596032	8.326829	6.707595	6.399897	5.808726	6.093742	7.503457	7.661386	8.156018	7.514788	8.03221	7.076022	6.159042	7.216083	7.834551	7.151809	6.349248	6.908983	6.38661	8.185566	8.476964	6.04306	6.535495	9.864118	6.104393	9.50645	6.777429	6.907954	8.238518	6.316895	6.818646	6.449738	6.513671	6.398334	6.261663	6.231449	6.862929	6.377004	6.20773	5.674329	5.982105	8.226194	7.06929	7.072421	7.838133	7.456947	7.969595	5.891371	6.270724	6.191921	6.804323	6.335303	6.125812	8.035021	8.169299	7.322953	7.571414	8.75136	5.806086	8.60922	6.902244	6.810232	5.959327	6.461301	6.956502	7.816324	7.636808	6.56227	8.065084	6.152868	5.608797	6.870797	5.841794	6.697062	6.222108	6.033013	6.628275	7.924892	7.589117	8.441828	6.197633	6.034211	6.197405	9.832923	5.990746	5.914519	7.818922	6.868146	6.689361	6.906452	7.088766	6.262384	6.725339	6.236548	6.249368	5.975127	6.445253	6.009467	5.928394	6.27863	6.229782	7.398553	6.204788	6.557521	6.467707	6.8237	6.899425	9.565202	6.898491	6.735819	5.433253	6.293799	8.868705	6.479178	6.1814	6.728686	6.611437	6.598163	7.060974	5.944906	7.019053	7.140892	6.261129	6.853296	6.271659	7.163296	7.096673	6.234778	6.250553	7.320887	6.538873	8.777171	8.390364	7.238305	5.923949	8.864987	6.894247	6.428984	6.734012	6.198981	6.606611	7.673748	7.550201	7.523573	7.391939	7.218847	6.727212	7.15908	6.773029	6.587751	5.472794	5.385344	6.471345	5.681866	5.380573	5.900788	5.24686	6.174827	5.132779	5.158455	7.640906	5.617435	5.199805	6.171101	4.825886	5.458989	5.174587	4.876255	5.408409	5.237463	5.908974	5.211889	4.866277	6.464385	5.631667	5.065009	5.686461	5.494141	4.669166	6.19301	5.052138	6.587398	5.938653	6.564855	5.046787	6.086517	5.624494	4.83098	6.95229	4.408752	6.225162	5.181813	4.690414	5.464333	5.265648	4.432713	5.818122	4.69127	5.705839	4.345659	5.256111	5.625275	5.530871	5.786844	6.510798	5.336618	5.336167	5.784075	5.400871	5.082273	5.139185	5.896421	4.73292	5.5476	4.82672	5.531372	6.827999	5.607498	5.932505	5.218301	5.643717	5.330062	4.794006	5.107133	5.917543	5.917311	6.185937	5.541521	5.8644	6.327942	5.601251	5.393715	4.614811	6.394756	5.013094	4.988867	5.081973	4.519607	4.637318	4.663651
X243698_at	AC005162.4	5.355	6.190527	6.353765	6.460218	5.775278	5.67809	5.845446	6.290477	6.050584	5.8384	5.927994	6.03747	5.81326	5.941552	6.013704	6.155231	5.851462	6.413419	6.311992	6.139444	6.199563	6.021224	5.843558	5.987831	6.001128	6.018653	6.356234	6.128763	5.865533	5.876669	6.012711	5.797909	5.641927	6.622863	5.961995	6.121061	6.33471	5.98198	6.273853	5.832583	5.966466	6.018425	6.252369	5.93221	5.756376	6.103621	5.765308	6.029673	6.157751	6.153529	6.236541	6.206044	5.974038	6.090843	5.839113	6.205074	5.907973	5.813053	5.940418	5.892443	5.857171	5.754721	5.543884	5.965456	5.846047	5.693222	5.49601	5.987878	5.937548	5.922341	5.84856	5.711979	5.927874	5.966157	5.967688	6.164346	5.95758	5.860855	5.777364	5.847107	5.891721	5.850193	5.960954	5.975016	5.908562	5.88554	6.173892	5.927171	5.835553	5.730287	5.883609	6.174533	6.116282	5.921136	6.240807	5.76724	6.456625	6.101907	5.861475	5.573728	6.230037	5.891047	5.809312	5.645637	5.913725	5.706088	5.80285	5.978995	5.772334	6.10843	6.096393	5.895283	5.878447	6.035469	6.082694	5.554092	5.618392	5.508105	5.446028	5.724909	5.545508	5.632463	5.520952	5.385467	5.923007	5.540116	5.62144	5.964219	5.735966	5.621339	5.397112	5.424266	5.532532	5.338826	5.525204	5.649979	5.640166	5.537369	5.309713	5.425423	5.594708	5.406245	5.389732	5.636497	5.757246	5.827947	5.666765	5.728177	5.67552	5.657108	5.904199	5.751793	5.744117	5.729622	5.355999	5.752033	5.408273	5.577088	5.53318	5.480886	5.530905	5.69681	5.648085	4.338803	4.510903	4.412699	5.259542	4.551659	4.123866	4.788352	4.52487	4.440054	4.464266	4.506636	4.472956	4.466697	4.538263	4.327925	4.374881	4.277938	4.354879	4.032525	4.175522	4.101439	4.265871	4.272484	4.221825	4.459197	4.437838	4.11825	4.36929	4.397575	4.281532	4.521285	4.499047	4.153038	4.582493	4.411224	4.490644	4.43947	5.098621	4.742155	4.833845	4.43236	4.553906	4.77447	4.405507	4.234365	4.605475	4.729756	4.523177	4.252701	4.458875	4.464208	4.13756	4.679006	4.677393	4.502716	4.288818	4.909993	4.615865	4.262151	4.494071	4.482112	4.297767	4.121686	4.448714	4.159116	4.113716	4.216161	4.256049	4.024686	4.093232	4.464863	4.389036	5.089483	4.243769	4.078257	3.99061	4.467217	4.710434	4.159806	4.484126	4.583476	4.463511	4.377395	4.138826	4.361621	4.715392	4.532774	4.6139	4.619369	5.243053
X1569685_at	AC005224.2	3.953	4.389479	4.704702	5.25049	4.243507	4.040039	4.278128	4.505564	5.100932	4.332264	4.291041	4.710912	4.346963	4.611676	4.497023	4.633886	4.543989	4.362125	4.404489	4.401443	4.773659	4.273445	4.228085	4.616887	4.151415	4.381259	4.196681	4.39461	4.152784	5.126309	4.856699	4.813961	4.542896	4.501684	4.266093	4.517808	4.547877	4.273018	4.603756	4.301769	4.146417	4.301347	4.217327	4.229623	4.42179	4.234029	4.232521	4.247215	4.521035	4.323072	4.255088	4.287288	4.625668	4.477054	4.557032	4.511151	4.31822	4.389965	4.850236	4.623352	4.371358	4.334064	4.254312	4.550152	3.954354	4.565623	4.359074	4.525995	4.2426	4.754049	4.715138	4.325878	4.410653	4.623377	4.594551	4.273018	4.36191	4.464427	4.55924	4.616677	4.465365	4.43595	3.999039	4.302019	4.013472	4.338064	4.40915	4.126045	4.338122	4.194105	4.184179	4.320111	4.275597	4.230746	4.38408	4.165921	4.369531	4.34764	4.034934	4.294937	4.27944	4.549055	4.449129	4.141315	4.32834	4.353579	4.217452	4.21123	4.190841	4.121781	4.118804	4.110283	4.078576	4.421681	5.165593	3.893282	3.761041	3.939548	3.819437	3.974445	4.152521	3.811089	3.569775	3.853931	3.604206	3.950622	3.982644	3.532949	3.670899	3.843199	3.570788	3.651344	3.302676	3.670605	3.58845	3.775627	3.667974	3.524536	3.655176	3.665427	3.709821	3.570824	3.455672	3.868058	3.752209	4.338071	3.715316	4.452802	4.008061	3.721482	3.798456	3.875249	3.586473	4.36805	3.566112	3.251437	3.718461	3.263731	4.031599	3.709641	3.390674	3.537492	3.909887	3.50177	3.56107	3.367021	3.660465	3.46924	3.319238	3.374817	3.248575	3.645679	3.331238	3.509285	3.507601	3.642067	3.446447	3.321345	3.524475	3.353158	3.500824	3.350778	3.374002	3.211763	3.429545	3.739098	3.725272	3.866717	3.424168	3.421033	3.423984	3.438827	3.514752	3.41436	3.559413	3.312185	3.802947	3.495594	3.46924	3.417485	3.41786	3.43786	3.40814	3.493068	3.34293	3.906825	3.383378	3.346067	3.36808	3.695982	3.487304	3.354111	3.46924	3.580498	3.698253	3.840159	3.483738	3.681592	3.399115	3.425093	3.411584	3.444658	3.40029	3.773163	3.456528	3.381272	3.746321	3.423699	3.400017	3.414698	3.807852	3.419626	3.445451	3.584598	3.773492	3.710203	3.533635	3.355957	3.548775	3.45283	3.592744	3.442312	3.467785	3.31079	3.39675	3.428486	3.279274	3.416316	3.468995	3.813865	3.574756	3.360596	3.534675
X239925_at	AC005256.1	5.990	7.420174	6.867664	7.023464	6.769945	7.157378	7.046893	7.5316	6.600035	6.406057	6.933313	6.459776	6.974967	6.799587	6.595621	7.090745	6.937831	7.185376	7.138432	7.587289	7.533516	7.023853	6.984044	7.214823	7.133774	7.046853	7.344113	7.100385	6.890771	7.26531	7.261758	6.443901	6.59413	7.921546	6.776381	6.678783	8.068234	6.984577	7.543176	6.830642	6.638325	6.658625	7.981462	7.080854	7.046021	7.444986	6.311677	6.9984	6.963573	7.175014	6.518075	7.096946	7.207672	7.172283	7.143859	6.860619	6.998753	6.421615	6.575213	6.523545	6.608909	6.401944	6.277792	7.060968	6.358371	6.550892	6.465701	6.734883	6.746018	6.770102	6.923722	6.512856	7.096709	7.22719	6.676881	7.069445	6.90044	7.214635	7.138593	6.942437	7.052674	7.108348	6.799997	6.924297	7.147613	7.045486	6.932191	7.021465	7.139698	6.272205	6.096948	7.722008	7.323561	6.371398	6.840616	6.719687	7.636645	6.684493	6.717597	6.285563	8.052119	6.555124	6.587207	6.498383	6.605604	6.687061	6.368695	6.703916	6.432234	6.964168	6.682634	6.903001	7.221491	6.692207	6.98702	5.397452	5.307188	5.417919	5.50247	5.599227	6.320985	5.514475	5.619995	5.470268	5.686522	5.585651	5.635582	5.696512	5.666999	5.513003	5.491914	5.539088	5.775114	5.633257	5.471629	5.796037	5.482822	5.642925	5.315751	5.617124	5.654201	5.928009	5.72098	5.665894	5.612591	5.290507	5.636888	5.262049	5.602477	5.718951	5.474813	5.5385	5.685215	5.465114	5.482652	6.153419	5.589068	5.727079	5.591789	5.703339	5.410896	5.413874	5.967129	5.203359	5.069991	5.179166	5.349296	5.113391	5.159572	5.226057	5.004785	5.188628	5.098649	5.152507	5.358605	5.072816	5.141726	5.038477	5.733674	5.554088	5.193255	5.045884	5.04785	4.707125	4.801649	4.875792	5.050146	4.594903	4.807895	5.100491	4.839358	4.920313	4.997991	4.890853	4.788494	5.184635	5.521478	5.069139	4.823503	5.238535	5.187623	5.70388	5.031534	4.974805	4.934354	5.209607	4.953353	4.985358	4.995956	4.957283	4.504521	4.881949	5.321711	4.9647	4.845088	5.514567	5.399682	5.18608	4.964495	5.130582	4.742622	4.780181	5.332695	5.420477	4.853366	4.429287	4.748291	4.674319	4.639365	4.86385	4.87529	4.637779	4.730001	5.060963	4.815427	5.270934	5.02918	4.749598	4.753868	5.164656	5.189629	4.516248	4.623361	4.671473	4.871895	5.048694	4.141384	4.745406	5.24633	4.856731	5.066974	5.162909	5.541839
X229607_at	AC005306.3	5.881	6.925497	6.718168	7.177564	6.64617	6.676309	7.21681	6.386162	6.470948	6.987279	6.786155	6.739082	6.557702	6.170422	6.683322	6.5745	6.524262	6.694557	6.344345	6.409951	6.494028	6.574877	6.363171	6.466205	6.569555	6.854935	6.377657	6.453676	6.249376	6.36954	6.398643	6.580587	7.456665	6.856762	6.451005	6.067659	7.17628	6.668719	7.160469	6.482872	6.696283	7.233056	6.733209	6.281597	6.649413	6.890242	6.958555	6.617657	6.279804	6.720097	6.651694	6.738112	6.341692	7.113084	7.205875	6.63669	6.604135	6.336518	6.284553	6.741904	6.838497	6.727908	6.699007	5.778664	6.831357	6.983183	7.019969	6.670274	6.542576	6.109652	6.488232	6.658057	6.378974	6.120093	6.780933	6.31635	6.430939	6.281249	6.334355	6.569246	6.66078	6.257587	6.563999	6.460881	6.561661	6.285751	6.51216	6.025901	6.20014	6.919704	7.221914	6.633997	7.043371	6.014841	6.404308	6.446386	7.474284	6.518931	6.249644	6.739272	6.388102	6.460868	7.002544	6.863278	6.430801	6.402435	6.459043	6.558622	6.396121	6.817262	6.270807	6.486821	6.777312	6.286508	7.088071	5.471826	5.636105	5.337238	5.346598	5.57988	7.239953	5.499051	5.555931	5.288753	5.549064	6.591074	5.59413	5.406237	5.705412	5.549357	5.929549	5.736863	5.561169	5.675816	5.805883	5.921857	5.996299	5.738463	5.595572	5.936102	5.483346	5.947174	5.797652	5.610598	5.860676	5.741569	5.941535	5.382043	6.59651	5.694757	5.392821	5.831216	5.620347	5.635223	6.100155	5.898487	5.887883	6.712005	5.592277	5.861014	5.589667	5.613599	5.371306	5.283598	5.188362	5.168676	5.444479	4.778589	4.802661	4.983009	4.74224	5.19778	5.023648	5.539124	4.941953	4.971534	5.363836	5.046819	5.005324	5.408278	5.000283	5.166649	4.87038	4.777544	4.840802	4.804622	5.045528	5.163918	5.067016	4.88993	5.061518	4.812636	4.921629	4.782363	4.920486	5.194219	4.784995	5.125552	4.824241	4.946129	4.939532	5.484803	4.584477	4.984709	4.891319	4.594002	5.083827	4.868175	4.619899	5.61699	5.52674	4.547516	5.000283	4.98739	5.126708	4.516346	4.968084	5.056649	5.324265	5.695855	4.816087	4.908505	5.102796	5.611479	4.88758	4.933998	5.170635	5.024664	5.10909	4.774701	6.152707	5.344086	4.838074	5.255014	4.992053	5.277917	5.314482	5.418411	5.075185	4.981085	4.938437	5.170668	5.243218	4.802335	4.585174	4.911835	5.11222	4.626991	5.0916	4.531169	4.880825	4.627104	4.806146
X243104_at	AC005498.3	4.293	4.734436	5.267643	4.78871	4.505816	4.555071	4.832419	5.49573	4.489323	4.494598	5.561433	4.67121	5.301131	5.043653	4.626707	4.233102	4.878673	5.548401	5.39699	4.916678	4.843826	5.11346	5.315259	4.74484	5.143528	5.138637	4.867648	5.111313	4.963868	4.956173	4.457476	5.416328	5.183323	4.972939	4.898382	4.772882	5.061882	5.094806	4.800761	5.563943	4.572502	4.737336	4.895792	5.0757	4.988254	4.803318	4.718724	4.771058	4.623095	4.787469	4.76292	5.239964	5.201177	4.929824	5.235151	5.154376	4.886975	5.127099	5.042157	4.818973	4.847368	4.601524	4.999741	4.772643	4.975049	5.141595	5.032674	4.7667	5.248065	5.274992	5.204379	5.076266	4.576782	4.63265	4.824466	5.061144	5.155964	4.812317	4.972692	4.974468	5.052015	4.940191	5.013537	5.156305	5.092876	4.813979	4.922799	4.976825	5.101444	5.168392	4.916144	5.115706	4.847905	5.0796	5.01958	5.097895	4.81016	4.712106	4.983592	4.477092	5.026507	4.897608	4.884513	4.840262	5.124312	5.12762	4.820477	4.710117	4.647158	5.100328	4.665536	5.180264	4.932009	4.896844	4.89773	4.15901	3.693668	4.135803	3.377776	3.96483	4.037851	4.251665	4.220404	4.189725	3.841031	3.705011	3.894807	4.254119	4.020894	3.966244	3.974382	3.87442	3.913535	3.904641	4.08452	3.967405	4.170702	3.696742	3.944178	4.166697	3.537821	4.522929	3.61249	4.290925	4.134126	3.717276	4.213575	3.911104	3.878079	4.152102	4.21889	4.315499	4.085495	3.819629	3.970492	4.183406	4.293708	4.375619	4.0209	3.889917	3.752425	4.436847	3.789966	3.469403	3.416544	3.670444	3.910713	3.433218	3.046693	3.323121	3.322186	3.819412	3.60429	3.580621	3.528199	3.774674	3.392489	3.569713	3.70287	3.736349	3.3743	3.354919	3.402047	3.475841	3.56335	3.436771	3.28347	3.312385	3.361579	3.699066	3.292293	3.421357	3.705677	3.689175	3.626563	3.458177	3.618569	3.639575	3.651967	3.795693	3.446675	4.392865	3.517986	4.087506	3.518508	4.054328	3.727212	3.459957	3.318018	3.661188	3.805936	3.500612	3.944524	3.628876	3.699465	3.702579	4.019407	3.366192	3.480443	3.966815	3.675755	3.459392	3.826807	3.712369	3.586039	3.348083	3.449248	3.632184	3.496876	3.442185	3.882228	3.821789	3.417857	3.378182	3.754937	3.966295	3.668721	3.399026	3.567859	3.503858	3.839503	3.429627	3.880597	3.277642	3.432296	3.529844	4.320354	3.475975	3.617658	4.048537	3.77281	3.6685	4.134109
X228435_at	AC005523.2	5.599	5.856051	6.203346	5.73752	5.437018	5.797307	5.534969	6.665978	6.689434	5.747383	5.872429	6.49266	6.459361	6.813928	6.16368	5.449861	5.669726	5.768517	6.293339	6.165118	6.566286	6.602915	5.993783	6.293964	5.76318	5.945568	6.134112	6.330903	6.367818	6.807293	6.512174	5.63317	5.396988	6.046205	5.742584	5.750388	6.498101	6.251492	6.482928	6.004382	5.726181	5.364415	5.932185	6.123064	6.031663	5.89212	5.710303	6.114039	5.547638	6.779753	6.77811	5.504715	5.499525	5.62053	6.16411	5.42855	5.664705	6.084268	6.325356	6.09993	5.395842	6.068967	5.792278	6.582156	6.36566	6.231083	6.604357	6.366887	6.750523	6.961568	7.039243	5.536376	6.781168	6.489444	5.957453	5.889847	5.911669	6.74881	6.517223	6.833615	6.176141	6.392764	6.026263	5.320861	6.104049	6.052442	6.423869	6.68022	6.249256	5.899889	5.937907	6.098896	5.980644	5.228198	5.509542	5.645466	6.330896	5.558721	5.46398	5.83143	6.024486	6.510736	6.764277	5.919112	5.447257	5.996797	6.150847	5.885246	6.435044	5.941658	5.636901	5.818017	5.9892	5.827752	5.754359	5.721793	5.448368	6.308107	5.796854	6.311365	4.840166	5.888871	6.526673	6.134876	5.951741	5.779104	6.423014	6.240561	5.879361	6.070746	6.336275	5.925438	6.290735	6.327663	6.41502	6.052607	6.444018	5.959419	6.414923	5.775269	5.225232	6.477655	6.138861	6.053146	6.174841	5.990226	6.610792	6.411244	5.204568	6.512991	6.766495	6.151302	6.52212	5.423658	5.709121	5.873712	6.260511	6.185664	6.365008	6.484235	6.081766	6.174914	6.940176	5.955187	4.601326	5.032442	5.510836	4.202467	3.700139	5.136634	4.197528	5.738717	4.727313	4.188759	5.202785	4.904731	4.925106	4.566427	4.649968	5.473442	4.530594	5.484497	4.908338	4.918434	5.295104	5.565068	5.405994	5.719216	5.234735	4.750084	5.113895	4.840241	5.236646	4.281119	4.110093	4.736642	5.14848	4.69453	5.089955	4.583481	4.4535	4.130788	4.810107	4.70844	5.129967	4.714527	4.576865	4.528431	4.555489	4.732693	4.715735	4.997638	4.139936	4.720263	4.139655	4.498048	4.793218	4.807764	4.534527	4.453612	4.257067	4.566528	4.193845	4.548823	4.561774	5.178925	4.821708	5.087559	4.643006	4.863247	3.982306	4.436583	4.739412	4.963233	4.545107	4.599449	4.661214	5.009481	5.276561	4.259475	4.3469	4.900955	4.769811	4.390227	4.74825	4.245896	4.150797	4.3848	4.577334	4.073368	4.478132	4.784598	4.182819
X239112_at	AC005523.3	5.765	6.377666	6.838984	6.398783	6.334792	6.290199	6.263962	6.281731	6.193255	6.213476	6.262887	6.235181	6.868449	6.256142	6.31006	6.162027	6.266109	6.509636	6.434733	6.239548	6.399456	6.434798	6.252414	6.380147	6.736161	6.441647	6.185954	6.39981	6.296015	6.357355	6.131308	6.23228	6.251074	6.505657	6.538324	6.169016	6.679003	6.376374	6.276211	6.727765	6.340721	6.287895	6.732332	6.555744	5.878151	6.498203	6.291971	6.405679	6.436182	6.791585	6.144812	6.81358	6.618918	6.729161	6.530161	6.426563	6.386097	6.349469	6.243904	6.414002	6.350301	6.205811	6.185425	5.908825	6.214623	6.238918	6.243059	6.446608	6.448344	6.223664	6.458897	6.472054	6.345711	6.275883	6.507779	6.367191	6.258576	6.156666	6.15011	6.498486	6.306771	6.307722	6.477515	6.43338	6.290218	6.242918	6.277059	6.396345	6.186138	6.401424	6.222838	6.60154	6.291785	6.146515	6.416911	6.389164	6.51717	6.444905	6.315467	6.010417	6.776084	6.522906	6.293172	6.437922	6.383571	6.069151	6.585631	6.50532	6.279385	6.687462	6.709677	6.58994	6.613536	6.060894	6.556729	5.214697	5.389921	5.904818	4.960681	5.18863	4.689197	5.476935	5.589112	5.62973	5.738532	5.471228	5.464232	5.630445	5.622673	5.388543	5.502672	5.476699	5.468314	5.369225	5.588789	5.460472	5.602793	5.441863	5.351771	5.462367	5.432901	6.228109	5.312961	5.029169	5.193745	5.579283	5.608434	5.300287	5.075047	5.220527	5.732932	5.540869	5.920578	5.656506	5.323949	5.495853	5.75817	5.605704	5.407828	5.538351	5.439892	5.717389	5.388117	5.517996	5.016402	5.439538	5.446531	5.18784	4.844078	5.159502	5.161929	5.016621	4.910001	5.334351	4.939956	5.743601	5.300097	5.145383	5.077742	5.377508	4.731585	4.89236	5.015162	4.957451	4.9297	4.969047	4.93959	4.936989	5.196943	5.308195	5.10153	5.130862	5.036291	4.811112	5.246869	5.03571	5.24664	5.044497	5.319593	5.095348	5.094606	6.177006	5.030541	5.228337	5.246231	5.614221	5.262937	4.908949	5.237843	5.267775	5.169444	4.698072	5.643825	5.047962	4.823355	4.792742	5.359936	5.209387	4.969079	5.084386	4.917392	5.07953	5.097174	5.454109	4.948543	4.92763	5.197829	5.153752	4.840985	4.893	5.445292	4.869503	5.132157	5.185187	5.326974	5.324231	5.400728	4.883665	5.117712	5.068341	5.415289	5.282103	5.042119	5.041081	4.656413	5.030855	4.847879	5.153443	5.420091	5.313294	5.117712	5.271673	5.790266
X1560523_at	AC005537.2	3.684	4.102731	4.328142	4.15863	4.625192	4.078086	3.993798	4.322495	4.888104	3.906778	3.915888	4.199756	3.896394	4.079883	4.277663	4.687718	3.811869	4.200071	4.295766	4.215213	4.021175	4.362183	4.287188	4.215485	4.12165	4.192195	4.218808	4.022308	4.183522	4.18783	4.147126	4.113102	4.041101	4.015389	4.100604	4.655958	4.108158	4.225608	4.032844	4.030074	4.012163	4.040129	4.341298	3.869684	4.223242	4.055945	4.019376	4.526952	3.972216	4.32186	4.276789	4.334091	4.185718	4.130644	3.887293	3.943886	3.873638	3.819497	4.117443	4.193057	4.118537	4.036827	4.077805	4.143642	4.359074	4.086506	4.200606	4.015168	4.133068	4.194063	4.102368	4.205076	4.11326	3.968398	4.158883	4.068164	3.918823	4.150863	3.983032	4.084274	3.99827	4.319411	4.113102	4.025489	4.214986	4.184717	3.984567	4.16666	4.181225	4.035059	4.238771	4.124656	4.135865	4.036745	4.047756	3.806951	4.160031	4.389477	4.10098	4.177375	4.120495	3.923784	4.055056	3.989068	3.875713	4.025888	4.105871	4.158211	4.006938	4.125154	4.240077	4.27733	3.876008	3.872247	4.097908	3.32865	3.264464	3.310243	3.101639	3.365176	3.455329	3.521261	3.233232	3.658263	3.360106	3.16482	3.210789	3.416224	3.23846	3.119024	3.207721	3.10431	3.288556	3.288253	3.175864	3.498247	3.631514	3.397893	3.356618	3.128711	3.165606	3.214111	3.204011	2.939882	3.055667	3.623288	3.54262	3.666435	3.249513	3.989077	3.198726	3.241305	3.370406	3.392214	3.203275	3.242251	3.341966	3.393655	3.260349	3.305768	3.197751	3.224598	3.414375	3.013466	3.226658	3.549028	3.267927	3.188093	4.088689	3.432681	3.198902	3.462454	3.281452	3.040649	3.259197	3.178889	3.127524	3.179154	3.255328	3.500458	3.422876	3.471702	3.36115	3.004123	3.429459	3.287432	3.751518	3.405751	3.176549	3.353631	3.43175	3.207178	3.42355	3.96378	3.333958	3.210828	3.648423	3.9439	3.210793	3.532263	3.499367	3.325762	3.565807	3.147125	3.42369	3.450264	3.186352	3.044334	3.351781	3.387523	3.43984	3.189587	3.292014	3.188533	3.23666	3.374883	3.364655	3.132544	3.240587	3.511814	3.234842	3.306419	3.280312	3.398834	3.182349	3.066116	3.244338	3.205334	3.174078	3.198115	3.167864	3.110746	3.449453	3.070908	3.15375	3.369328	3.349286	3.203857	3.074316	3.175472	3.452054	2.985767	3.255745	3.4683	3.2447	3.305403	3.126266	3.249441	3.330049	3.290083	3.238907	3.340712	3.385104
X234509_at	AC005592.3	3.651	3.714913	4.321813	4.049466	4.677529	4.014245	4.092362	3.862666	4.134904	4.043688	4.387028	3.746008	3.93432	4.035551	3.682777	3.874902	4.010082	3.908363	4.04369	3.908376	4.028731	3.943095	3.727436	3.814714	4.183001	3.819476	3.780649	3.720091	3.96979	3.817805	3.959338	4.015432	4.078899	3.774239	3.9552	4.144092	3.80736	3.861278	3.854805	3.880994	3.635217	4.126231	3.802967	3.841073	4.000668	3.924457	4.120372	4.097507	3.981884	3.870168	4.250216	3.826139	4.079094	4.030448	4.674721	3.755503	3.951002	3.961301	3.755789	3.917682	4.109172	4.302331	4.288667	3.911913	3.940381	4.11099	4.035326	3.974198	3.925291	3.957735	3.65424	4.445789	3.929208	3.940481	3.854603	3.835761	3.965601	3.99797	3.909895	3.962827	3.607798	3.851175	3.965969	3.824709	4.028325	3.718708	3.704745	3.792698	4.051066	4.06461	4.011076	3.89203	3.903898	4.053412	3.940559	3.791668	3.702226	3.995644	3.840425	4.23833	3.589219	3.852661	3.974032	3.895902	4.139966	3.776412	3.850625	3.995107	3.947662	4.035651	3.737352	3.842108	3.729999	3.828677	3.950466	3.510693	3.436538	3.620906	3.406264	3.579309	3.126771	3.63156	3.316778	3.812478	3.238926	4.005319	3.603418	3.60958	3.552498	3.48667	3.553856	3.921404	3.487886	3.467605	3.591518	3.344508	3.307359	3.733892	3.80764	3.140554	3.339869	3.921827	3.289578	3.848841	3.578036	3.511637	3.608307	3.977461	3.503401	3.956752	3.671582	3.279788	3.686013	3.54757	3.623744	3.557953	3.519063	3.748371	3.584867	3.720958	3.469401	3.615974	3.759843	3.341013	3.306697	3.124348	3.438819	3.515138	3.459151	3.236123	3.386555	3.32834	3.254497	3.179679	3.440408	3.34304	3.264591	3.128679	3.383536	3.315007	3.296754	3.289137	3.313403	3.290313	3.46744	3.448262	3.329311	3.265	3.21718	3.461348	3.514289	3.235971	3.372293	3.3868	3.15743	3.331518	3.3292	3.279399	3.315007	3.07083	3.315007	3.18545	3.374902	3.409758	3.229474	3.641349	3.332442	3.244842	3.408432	3.392878	3.354648	3.499136	3.216892	3.240544	3.242015	3.422362	3.33584	3.453504	3.334176	3.082921	3.322397	3.231791	3.191632	3.398207	3.277442	3.418748	3.436373	3.016464	3.329342	3.180076	3.438528	3.293016	3.373306	3.306833	3.187613	3.157032	3.424041	3.385152	3.242548	3.305132	3.171354	3.350249	3.455423	3.238067	3.097148	3.270393	2.98984	3.245085	3.431054	3.546231	3.230513	3.36822	3.15142
X228514_at	AC005606.14	3.855	4.457739	4.123387	4.449911	4.364101	4.187292	4.268954	4.01504	3.873128	4.027931	4.365063	4.000362	4.194197	3.928397	3.938416	4.318196	4.477561	4.452337	3.928093	3.955886	4.064794	4.007723	4.003585	4.184975	4.42253	4.103343	4.264686	3.979564	4.262754	4.080919	3.890972	4.313023	4.263897	4.324007	4.201006	3.861511	4.394911	3.959342	4.169551	4.034529	3.706457	4.31598	4.582652	4.234333	4.0335	4.185954	3.988394	4.296386	4.217945	3.903542	4.011911	4.102573	4.084361	4.028309	3.960966	3.972711	3.896314	4.140801	4.161333	4.097594	4.567801	4.262367	4.308141	3.9555	4.405343	4.192211	4.118009	4.008994	4.111065	4.262508	4.128674	4.351514	4.093207	3.85917	4.385821	3.895332	3.875004	3.94965	3.963803	4.032953	4.12289	3.979909	4.185977	3.720854	4.042162	4.112254	4.164788	3.889107	3.800607	4.177883	4.172193	4.092447	4.101421	3.946629	3.88429	3.868542	4.313173	3.935996	3.882367	4.020809	4.229125	4.10375	4.325079	3.909082	4.127829	3.920127	3.864747	3.921615	3.832423	4.388598	3.85128	4.269723	4.168994	3.867372	3.833459	3.49356	3.513168	3.729335	3.596456	3.500766	4.29565	3.492615	3.59835	3.676053	3.801528	3.378979	3.698386	3.572305	3.732621	3.551988	3.515326	3.262439	3.477397	3.352588	3.609692	3.471855	3.467428	3.709008	3.502994	3.74458	3.482116	3.387967	3.491104	3.518785	3.694566	3.916747	3.771292	3.646992	3.85043	3.691162	3.780916	3.671089	3.667719	3.641661	3.505547	3.883136	3.459295	4.124117	3.350445	3.4352	3.494704	3.352786	3.609362	3.67276	3.696555	3.663933	3.776332	3.797429	3.595666	3.89712	3.563949	3.738889	3.560967	3.6682	3.647184	3.774356	3.9025	3.670272	3.70556	3.670397	3.605931	3.647651	3.669176	3.67125	3.613215	3.598876	3.620501	3.658511	3.713761	3.638773	3.685964	3.68495	3.472411	3.597246	3.675654	3.549665	3.518588	3.480212	3.460263	3.509233	3.731666	4.278496	3.715187	3.499367	3.716864	3.87727	3.765404	3.573836	3.542087	3.593548	3.791663	3.474163	3.848668	3.599605	3.677507	3.689032	3.899872	3.824773	3.558767	3.691989	3.591658	3.503535	3.780696	3.590119	3.63685	3.593799	3.839492	3.537558	3.52918	3.63371	4.076522	3.570721	3.431575	3.731666	3.532602	3.849319	3.603444	3.535703	3.63517	3.639594	4.062704	3.514324	3.56122	3.666152	3.521303	3.607857	3.460941	3.484072	3.848663	3.68542	4.02544	3.69045	4.023935
X231394_at	AC005754.7 /// BC016751	3.849	4.154547	4.075389	4.141357	4.141287	3.805316	3.913184	4.422464	4.05274	3.793609	4.204918	3.757587	3.948949	3.951848	3.807667	4.255673	4.149048	4.476026	4.399312	4.396555	4.23456	4.343983	4.166921	4.385144	4.289471	4.18035	4.741247	4.662595	4.599702	4.822993	4.428884	3.946272	3.971122	5.249628	3.750919	4.070104	5.105491	4.457131	4.291029	3.934324	3.872962	3.734126	5.129427	4.237697	4.030929	4.010229	4.097175	3.902072	4.084499	4.100801	4.014566	4.34085	4.440367	4.541914	4.364197	4.16813	4.617897	4.12395	3.819054	4.253513	4.074061	3.819562	3.973301	4.371611	3.952105	4.052781	3.789126	3.913238	4.100704	4.22172	3.883763	4.138809	4.176737	4.342386	4.217487	4.448735	4.467446	4.169251	4.246189	4.413607	4.211075	4.946062	4.0258	4.008973	4.845346	4.932651	4.736042	4.243158	4.352844	4.029607	4.026514	5.212894	4.975484	3.953387	3.988907	3.895899	4.970339	3.963652	4.215232	4.02458	5.604268	3.98238	4.011655	3.880337	3.983111	3.893971	4.019473	4.068469	4.096103	4.084637	4.127808	4.412826	4.447842	4.567211	4.381448	3.582845	3.439661	3.596671	3.192146	3.606612	4.046118	3.27674	3.78011	3.344257	3.547999	4.015085	3.357036	3.567089	3.914585	3.598179	3.575456	3.268621	3.519516	3.572138	3.414131	3.586553	3.443627	3.713147	3.46904	3.472526	3.45004	3.874204	3.719727	3.616675	3.574212	3.700994	3.470593	3.605582	3.70509	3.853978	3.664278	3.629232	3.619265	3.830361	3.245214	3.333553	3.503589	3.765966	3.436164	3.56444	3.643426	3.526587	3.530965	3.574809	3.551454	3.358787	3.447871	3.239869	3.888745	3.427851	3.39103	3.671671	3.420537	3.307753	3.538435	3.358669	3.473553	3.585338	3.558322	3.608217	3.247268	3.301233	3.419344	3.131952	3.56029	3.541624	3.434266	3.479251	3.463566	3.526995	3.448162	3.492421	3.388436	3.527322	3.7884	3.622818	3.475743	3.655111	3.694316	3.483659	3.522637	3.640843	3.647417	3.422412	3.350033	3.668513	3.548591	3.483659	3.42979	3.68655	3.698931	3.505982	3.681304	3.457802	3.64221	3.483439	3.459832	3.301931	3.385614	3.738403	3.258277	3.482031	3.367571	3.729043	3.345119	3.537636	3.413826	3.337162	3.368419	3.345	3.673735	3.417187	3.47188	3.452998	3.305818	3.604855	3.452998	3.536632	3.392708	3.423359	3.461332	3.484907	3.516545	3.650405	3.411335	3.542361	3.360066	3.522909	3.441487	3.679594	3.420537	3.514257	4.204458
X1570133_at	AC005785.2	5.199	5.787642	6.152589	6.105497	5.842997	5.780773	5.87307	6.002537	5.90786	6.139456	5.874864	5.794798	5.807212	5.624123	5.682672	5.689944	5.791565	6.031547	5.945839	6.026876	5.885092	6.113242	5.644282	5.966475	5.971113	5.968449	6.008032	6.129901	6.29344	6.455645	6.026743	5.963321	5.818008	6.710848	5.934771	5.911243	6.441225	5.929214	6.015771	5.822821	5.535131	5.832084	5.974707	6.067189	5.676529	5.840468	5.709222	5.945795	5.627498	6.086747	6.311219	5.777867	5.912055	6.236341	5.905909	5.439527	5.779415	5.820627	5.670365	6.110343	5.865653	5.885632	5.759902	6.0218	5.820641	5.741579	5.718291	5.582117	5.926657	5.680123	5.502483	5.955163	6.021384	5.767213	5.574846	5.587381	5.853456	5.856904	5.692102	5.767744	5.733367	5.864466	5.835636	5.946623	5.837715	5.857815	5.855254	5.851472	5.912929	5.763961	5.413502	6.109461	5.789165	5.826406	5.605177	5.735665	6.386814	6.055571	6.016939	5.644317	6.484701	5.29865	5.676606	5.632579	5.725743	5.712464	5.469051	6.008389	5.492082	5.858448	5.755708	6.087625	5.716357	5.683774	5.871345	5.453234	5.041017	4.91406	4.806743	5.018755	4.723232	4.97397	4.789051	5.20298	5.276669	4.789104	5.088077	5.387508	5.096435	4.88745	5.021024	5.124937	4.888503	4.655067	4.914341	5.193246	4.737982	4.849954	4.756826	5.241269	5.185708	5.137303	5.102697	5.254937	4.882254	5.264099	5.233755	5.513841	4.549501	5.761268	5.507592	5.297654	5.254318	4.844026	5.043667	5.203333	5.135487	5.152826	4.997944	4.81843	4.828328	4.856796	4.930438	4.220627	4.989401	4.503713	4.56479	4.499282	4.49656	4.497627	4.470239	4.599562	4.389491	4.30802	4.438849	4.432901	4.211517	4.34323	4.559778	4.475136	4.448407	4.652493	4.309713	4.094095	4.362733	4.390135	4.282967	4.217955	4.345764	4.380403	4.087609	4.152294	4.13978	4.59362	4.149899	4.231069	4.83203	4.272381	4.386031	4.431708	4.265387	4.643998	4.583771	4.375866	4.505087	4.71533	4.584192	4.216362	4.650816	4.291251	4.795336	4.237727	4.691407	4.431708	4.377854	4.767902	5.012969	4.582997	4.186788	4.688364	4.761596	4.350582	4.703247	4.49199	4.236671	4.191613	4.017266	4.184756	4.071885	4.209691	4.359348	4.226608	4.390135	4.00131	4.224393	4.975324	4.314607	4.166304	4.290916	4.271359	5.054678	4.390135	4.545016	4.392115	4.239697	4.377395	3.812274	3.984219	4.742048	4.519527	4.958043	4.339635	5.146781
X216003_at	AC005838.2	3.791	4.110779	4.1261	4.619257	3.760229	3.963132	3.843663	4.30062	3.816019	4.158282	3.739985	3.927413	3.748349	3.998897	3.777527	3.85933	4.010135	3.961755	3.960824	4.17024	4.095541	4.178224	3.906273	4.056649	3.818051	4.073267	3.999686	3.899375	3.987117	4.227102	4.433374	3.929638	3.998507	4.187709	3.88821	3.832445	4.514255	3.894691	4.295668	3.878306	3.636256	3.928822	4.226024	4.20251	3.842197	4.006213	4.242046	4.008395	3.863954	3.788252	4.069876	4.036797	3.929548	4.003307	3.931988	3.765336	3.991917	3.685491	3.714585	4.25576	3.908363	3.910663	3.93013	4.092702	3.888628	4.061373	3.987078	3.93041	3.852493	3.929112	3.693806	4.175192	4.051265	4.329525	3.993037	3.834934	3.817327	4.092702	4.064997	3.874345	4.117169	4.10365	3.650112	4.164156	4.322674	4.154164	4.014207	3.917731	4.194285	3.90521	3.998897	4.304688	4.152305	3.915515	4.085108	3.846269	4.264062	3.768888	3.999693	3.934418	4.110451	3.983032	3.832829	3.783402	3.985469	4.052179	3.998255	3.900765	3.873013	4.127608	3.989231	4.067028	4.013995	3.898244	3.858493	4.069756	4.120654	4.124619	3.947069	3.981162	3.98706	3.87357	3.907618	3.884495	3.895972	3.638085	4.002569	4.283339	3.813302	4.086467	3.926058	4.050795	3.92676	3.673186	3.972325	3.805415	3.80305	3.736118	3.806945	3.645677	4.411974	3.717749	3.973719	4.156178	3.936799	4.018722	4.071928	3.892268	4.21702	4.229765	4.348035	3.787294	4.123541	4.258361	3.760128	3.986732	3.914608	3.750748	3.947069	3.721928	3.805524	3.834212	3.5565	3.397175	3.416544	3.332072	3.375755	3.447075	3.360451	3.37083	3.296088	3.674877	3.626572	3.470759	3.301779	3.423446	3.311081	3.362567	3.347946	3.234522	3.387412	3.277501	3.344963	3.354848	3.250281	3.427717	3.287074	3.569659	3.371963	3.447848	3.168895	3.381843	3.185856	3.889691	3.737293	3.243038	3.779797	3.382326	3.217629	3.356407	3.697586	3.3776	3.538473	3.497009	3.668158	3.702053	3.435032	3.489314	3.260137	3.474562	3.154498	3.339509	3.751111	3.397059	3.381693	3.779393	3.404911	3.494313	3.427717	3.744526	3.692572	3.427717	3.473086	3.44644	3.507142	3.374211	3.468583	3.277929	3.422635	3.479097	3.230571	3.389298	3.449637	3.446306	3.467864	3.479461	3.550895	3.235933	3.389726	3.633705	3.82865	3.307083	3.584689	3.448175	3.548856	3.355931	3.313672	3.375229	3.478106	3.296499	3.547535	3.504065	3.831693
X230301_at	AC006026.13	5.038	6.11534	6.32096	5.445034	6.765087	6.377452	5.105191	5.07194	4.658263	6.059305	6.936721	5.509814	5.716213	5.748518	6.091234	5.892599	6.742133	5.220593	7.469444	7.248875	7.177544	8.074626	6.863866	5.694287	6.750147	5.988867	5.95657	6.051761	5.529215	5.325522	5.678527	6.792829	5.5665	5.528857	5.934858	6.213608	5.43462	6.226417	5.262059	5.464219	7.633351	6.869569	5.079337	5.48494	6.316837	5.208405	5.77676	6.091033	5.991157	6.075229	5.661092	4.892447	5.35877	5.264396	5.315147	5.971509	5.847238	5.971621	5.297503	5.052993	5.417692	5.797365	5.611877	5.608482	5.135655	5.439599	5.944715	4.412393	5.402708	4.981112	6.052095	6.994186	4.928043	5.641765	6.508221	6.125906	5.912904	5.374842	5.885459	6.43338	6.024046	5.348455	5.653911	5.493313	5.410458	4.867842	5.386183	4.654958	5.165131	5.822217	4.905273	4.653159	4.77853	5.928096	5.34968	5.958936	5.312632	5.203848	5.547992	6.094945	5.318261	5.617307	4.692466	5.467759	6.022023	5.075004	5.84056	5.259021	5.423296	4.490711	5.091202	5.24608	4.976363	5.429737	4.95511	5.427602	5.642311	4.524777	4.630443	5.284533	5.797081	5.065682	4.713224	4.874594	4.391524	4.567393	4.548547	5.087243	4.613634	5.253444	5.206486	4.560627	4.774365	5.006084	5.589623	4.521581	5.127808	4.790495	4.963259	5.78985	5.460328	5.639106	4.578702	6.343655	5.133476	5.430243	4.859533	5.799626	6.906104	6.161812	4.862843	4.983061	7.088052	6.478318	5.459701	4.305158	6.276894	5.259976	6.688633	4.999172	6.958296	5.835824	4.846638	3.882945	3.729167	3.502943	4.303608	4.0672	3.592467	3.50097	4.924604	3.830703	3.867958	3.792754	4.737366	3.944969	4.368068	4.044833	4.162007	5.447495	3.63524	4.099341	3.944969	4.1247	3.6838	4.158363	3.642111	5.451745	3.56537	3.751592	3.667495	3.809955	4.042935	3.763434	3.794341	3.55675	4.448047	7.141582	3.749344	3.63135	3.505449	3.723674	3.322724	3.500556	4.703867	4.650122	3.808752	4.182253	3.97379	4.369739	3.839302	3.701346	3.947126	4.118319	3.933022	3.898673	3.816386	4.044883	3.785587	3.854335	3.75677	4.131147	3.843868	4.444557	4.450042	3.721706	4.09771	4.047148	3.777868	3.845201	4.16343	3.795487	4.063223	3.720798	3.685189	4.510198	4.639529	4.07557	3.758371	3.847577	3.771796	3.548282	4.39581	4.196935	4.8138	3.946134	3.500673	3.810405	3.595812	3.897141	4.161931	4.299493	4.835961
X239317_at	AC006129.2	3.602	3.67615	3.628252	4.135649	3.688023	3.653401	3.957385	3.853088	3.636356	4.242228	3.58512	3.851253	3.786858	3.543145	4.008484	3.557119	3.492407	4.340904	3.838748	3.679577	3.718789	3.78464	3.594659	3.982788	3.805614	3.531415	3.677793	3.964708	3.728981	3.723787	4.096204	3.733417	3.607279	3.631564	3.819956	3.939578	3.93283	3.870585	3.821948	3.874126	4.110412	3.699331	3.782506	3.802182	3.750014	3.872513	3.863579	3.78882	4.619363	3.714899	3.804413	4.202306	3.767732	3.837087	3.711472	3.688917	3.647411	3.823883	3.799266	3.867949	3.646859	3.752887	3.634293	3.588197	3.797226	3.811413	3.782982	3.48295	3.873306	3.654605	3.414984	3.527724	3.674452	3.722647	3.544347	3.88633	3.638471	3.534812	3.7954	3.810588	3.581218	3.693483	3.872878	3.971591	3.834632	3.656223	3.673399	3.586181	3.830433	3.623359	3.965941	3.666195	3.648659	3.84182	3.522549	3.896988	3.830192	3.927592	3.62787	3.573125	3.974093	3.669895	3.787674	3.809112	3.89809	3.990522	4.165207	3.757615	3.791014	3.871423	3.917688	3.836441	3.756162	3.787367	4.301393	3.86074	3.698812	3.702901	3.655422	3.66389	3.589762	3.529854	3.841507	3.50476	3.70338	3.643932	3.815635	3.601838	3.860579	3.805435	4.089701	3.701187	3.478311	3.741139	3.800292	3.722411	3.777975	3.644523	3.673971	4.575806	4.461782	3.792693	3.828684	3.856695	4.063128	3.469551	3.83346	3.503597	3.55536	3.576489	3.801007	4.667927	3.626604	4.625335	4.211702	4.300908	3.673327	3.820248	3.89252	3.649835	3.874081	3.661106	3.517906	3.107006	3.229222	3.516336	3.329485	3.319293	3.104917	3.102233	3.155958	3.267849	3.101784	3.34286	3.341659	3.567261	3.186956	3.158219	3.242208	3.173068	3.357344	3.112053	3.175807	3.312789	3.265171	3.249458	3.101009	3.11912	3.227832	3.182012	3.128923	3.135508	3.052143	3.281401	3.213586	3.102983	3.259478	3.221955	3.40259	3.299239	3.183938	3.362084	3.243038	3.058819	3.16393	3.391811	3.206059	3.236012	3.160335	3.2416	3.330024	3.55185	3.33368	3.268806	3.220093	3.345382	3.726145	3.217125	3.146574	3.370097	3.211026	3.158476	3.334419	3.279903	3.155723	3.075995	3.294537	3.16587	3.323475	3.348911	3.458986	3.289673	3.239493	3.243038	3.285428	3.419147	3.707272	3.167147	3.115339	3.223221	3.318508	2.992516	3.350956	3.278939	3.240165	3.260194	2.971385	3.228068	3.477189	3.210101	3.295171	3.220921	3.328171
X232713_at	AC006538.1	3.799	4.366624	4.025398	4.163524	4.311838	4.28145	4.447349	3.948753	4.571204	4.233073	3.71382	3.97529	4.194197	4.13481	4.134225	3.828088	4.180948	4.16991	4.182941	3.998257	4.34366	4.22314	3.851877	4.209997	4.318701	4.341446	4.210741	4.172463	4.362198	4.242455	4.314352	4.171561	4.325828	4.821298	4.135927	3.651821	4.744071	4.278938	4.624712	4.006076	4.164268	4.377629	4.743016	4.420148	3.882565	4.397126	3.85767	4.130239	4.290614	4.200662	4.265614	4.308064	4.249809	4.265751	4.431027	4.303855	4.156017	3.723985	4.110468	4.031745	4.57741	4.423359	4.18957	4.115891	4.082314	3.986834	3.915208	4.101339	3.920496	3.998719	4.111754	3.981235	4.203026	4.099676	4.276341	4.036713	3.959391	3.913947	4.023871	3.889488	4.182316	4.091224	4.230545	4.296317	4.212463	4.249102	4.322096	4.109129	4.019173	3.898874	4.211031	4.740538	4.582545	3.979341	4.14257	4.132162	4.529381	3.84249	4.107836	4.001428	5.21421	4.290693	3.854002	3.978688	4.079077	4.0324	3.944087	3.928035	4.033032	4.022631	3.87415	3.98081	3.999138	4.117432	4.078922	3.409407	3.586778	3.621115	3.633941	3.452118	3.725309	3.381069	3.517425	3.249906	3.40174	3.485497	3.425603	3.452118	3.463428	3.479391	3.376395	3.319095	3.635872	3.536018	3.622173	3.406578	3.486878	3.484566	3.320881	3.576199	3.690581	3.765163	3.38963	3.453762	3.519557	3.7274	3.462011	3.441106	3.258589	4.310216	3.412997	3.653175	3.335913	3.556352	4.021993	3.869788	3.645185	3.706259	3.648486	3.382231	3.600099	3.620461	3.445605	3.50979	3.436311	3.692122	3.487617	3.587017	3.852491	3.331736	3.414208	3.457745	3.392396	3.364639	3.356997	3.809097	3.505602	3.320057	3.600018	3.443608	3.725067	3.53788	3.465668	3.244931	3.410016	3.37848	3.652872	3.406331	3.459539	3.57286	3.646851	3.300333	3.588577	3.442831	3.738716	3.553855	4.039715	3.469937	3.387116	3.356407	3.394249	3.711038	3.355868	3.245361	3.546944	3.450264	3.708752	3.461135	3.299272	3.420345	3.42608	3.255499	3.450264	3.440187	3.594533	3.278509	3.462122	3.417772	3.294537	3.7727	3.264625	3.280853	3.501379	3.588403	3.449334	3.256426	3.58895	3.305591	3.331559	3.315768	3.404596	3.41485	3.375177	3.535274	3.298996	3.60832	3.475308	3.308376	3.567859	3.440923	3.739941	3.305697	3.380583	3.319752	3.232603	3.43593	3.463076	3.471566	3.21299	3.28296	3.552847	3.466011	3.629362
X1556422_at	AC007228.11 /// BX647249	5.642	6.454229	6.55457	6.36488	6.0252	6.27028	6.107524	6.506309	6.127487	6.243851	6.021083	5.671736	6.234667	6.042884	6.125383	6.081786	6.338499	6.070066	6.402846	6.225909	6.57553	6.189551	5.794005	6.040976	6.147246	6.297947	6.056738	5.734882	6.238604	6.444696	6.47677	6.12517	6.231926	6.449855	6.505462	6.407114	6.717208	6.400754	6.196855	6.2027	5.964442	6.285818	6.498042	6.548627	6.131441	6.562833	5.963596	6.592315	6.380126	6.35501	6.483235	6.976871	6.272303	6.326684	6.443576	5.673824	5.563982	5.994085	6.243879	5.900679	6.190208	6.466319	5.896894	6.266498	6.050886	6.489952	6.07279	5.787332	6.035583	6.291896	5.768224	6.051226	6.492501	6.25444	6.202972	6.189564	6.023128	6.347786	6.42744	6.49383	6.412789	6.11127	6.252058	6.189942	6.284167	6.212323	6.111766	6.263267	6.353152	6.153037	6.046221	6.661135	6.436423	6.218005	6.469844	5.915859	6.844108	6.483854	5.957168	6.182244	6.782494	6.092071	6.121977	5.833389	5.952633	6.232181	6.229624	6.478709	6.283788	6.556887	6.055202	6.208802	6.214322	5.942917	6.016678	6.334125	5.932111	5.751237	6.300292	6.307955	5.979561	6.324213	5.938377	6.114355	6.24487	5.91928	6.167771	6.111838	5.71516	6.170949	6.33331	5.959435	6.440671	5.839267	5.973677	6.276011	5.7079	6.26673	6.182132	5.943287	6.071303	6.105615	6.132041	5.94188	5.837386	5.992548	6.029155	6.32402	5.74483	6.325125	6.147979	5.874478	6.168288	5.909646	6.248995	6.22982	6.152241	6.03666	6.00833	6.161275	6.285099	5.760814	6.075548	4.590879	4.69267	4.507736	4.590059	5.113542	4.222556	4.602149	4.549568	5.10973	4.670038	4.790842	4.571936	4.550662	4.885329	4.566841	4.677751	4.990767	4.252915	4.374697	4.483127	4.406405	4.59507	4.602243	4.544775	4.66973	4.576326	4.888199	4.46437	4.395942	4.500917	4.515469	4.419198	4.74224	4.641927	4.690113	4.661573	4.737705	4.78901	4.758719	4.774806	4.304193	4.231143	5.108812	4.317579	4.511852	4.699386	5.125199	4.398917	4.968217	4.647761	4.786256	4.366756	5.176196	4.752242	4.7189	4.668842	4.775682	5.099109	4.662649	4.697132	4.95438	5.074511	4.208795	4.455286	4.575963	4.504091	4.648337	4.583468	4.661325	4.883187	4.550275	4.495374	5.213073	4.684934	4.432097	4.560055	4.680289	4.973937	4.473054	4.57099	4.635114	4.558755	4.849067	4.094897	4.728316	5.061684	4.618732	4.640376	4.875246	5.015948
X1557769_at	AC007255.8 /// BC038570	4.320	4.819384	4.871484	5.049469	4.726516	4.839378	4.823048	5.113495	4.653619	4.88831	4.793666	4.533416	4.609527	4.384108	4.266072	5.290628	4.849958	4.957732	4.844687	4.959685	5.02472	5.01854	4.903605	4.852272	4.572134	4.923957	5.051748	4.765484	5.196945	5.111929	4.946709	4.838619	4.485537	5.457594	4.836236	4.945257	5.405714	4.682013	5.129026	4.846083	4.961263	4.583578	5.727154	4.437935	4.519909	4.46257	4.476198	4.614487	4.445262	4.609851	4.76743	5.01272	5.035718	5.138422	4.707864	5.118663	5.009708	4.183856	4.588042	4.604275	4.597438	4.684906	5.066643	4.816539	4.79553	4.456377	4.536134	4.413898	4.472829	4.595296	4.558663	4.985259	4.979754	4.846274	4.968334	4.835338	5.136077	4.753686	4.915625	4.811247	4.728451	4.979184	4.761547	4.846718	4.836641	5.000008	4.891155	4.81427	4.932952	4.806338	4.576886	5.307511	5.105374	4.89129	4.550624	4.738541	5.514671	4.999499	4.910092	4.486647	5.313602	4.490823	4.680817	4.762931	4.732784	4.617607	4.681495	4.938387	4.592922	4.738541	4.708845	5.053452	4.927511	4.91424	4.842205	4.265285	4.374156	3.874397	4.351568	4.151463	4.765542	4.292306	4.356617	4.43478	3.972091	4.345815	4.142471	4.425476	4.190536	4.10642	4.47618	4.24662	4.695294	3.980696	4.197844	4.145003	4.113873	4.319142	4.455073	4.485471	4.641548	3.943037	4.14994	4.117126	4.156341	4.510804	4.41164	4.121132	4.665037	4.364989	4.171471	4.375637	4.915388	4.556503	4.691177	4.094618	4.475613	4.124117	4.383627	4.369951	4.532057	4.732606	4.355126	3.573304	3.839912	3.612135	3.845299	3.746528	3.661223	3.608418	3.610648	3.602181	3.609048	3.705299	3.703754	3.682844	3.72774	3.631949	3.688362	3.383524	3.51253	3.549326	3.419489	3.542328	3.749279	3.255096	3.749709	3.798197	3.794777	3.775708	3.529297	3.489263	3.59093	3.300351	3.658678	3.44491	3.641222	3.617729	3.504947	3.774706	3.493449	3.750008	3.618897	3.333866	3.810762	3.822187	3.600359	3.552986	3.663881	4.011202	3.809358	3.856383	3.708161	3.509893	3.70012	3.918	3.788449	3.870446	3.923646	3.726377	3.658446	3.749735	3.789962	3.662053	3.743689	3.574929	3.848256	3.636977	3.753379	3.655623	3.672203	3.778154	3.577488	3.678701	3.667908	3.923241	3.697892	3.685163	3.795991	3.677182	3.748919	3.688287	3.586208	3.600575	3.425477	3.719376	3.537084	3.441225	3.881441	3.643454	3.792752	3.591303	4.064548
X208301_at	AC007292.3	5.516	5.835865	5.841214	6.360344	5.933883	5.909379	6.085749	5.905688	5.857952	5.750563	6.093392	6.237681	6.029567	5.985348	6.226427	5.776846	6.003464	6.127462	6.18364	6.045283	5.836011	6.120726	5.889719	6.368121	5.933399	6.030982	6.021542	6.000431	6.002095	6.244306	6.02264	5.643088	5.802919	6.876283	5.87253	5.609985	6.543317	6.123485	6.170767	6.159944	5.999533	5.729767	6.368493	5.830867	5.721919	6.212772	5.820797	5.920662	5.959367	5.86366	6.092929	6.197836	6.244006	6.272976	6.21232	5.88406	6.156173	6.061375	6.123131	6.146744	5.862881	5.911527	5.800377	6.21787	5.773373	5.716753	6.087453	6.140084	6.261614	6.019848	6.376861	5.821223	5.767783	6.118924	5.902435	6.153876	6.03471	5.871032	6.172977	5.706787	5.977224	6.329616	5.676773	6.001783	6.025427	5.731021	5.910259	5.63573	5.839099	5.827738	5.764262	6.47704	6.434852	5.924118	5.732378	6.08871	6.176103	5.990321	5.924877	5.979597	6.107502	5.941941	6.230641	6.444928	5.939801	6.013433	5.727175	6.153783	6.148415	6.342293	6.084808	5.924659	5.844894	6.037298	6.292861	6.202178	5.837288	6.295681	6.168661	6.235919	6.480115	5.96681	5.935453	5.832098	6.096962	6.784568	6.215242	6.170662	6.015355	5.954919	6.005453	6.070752	5.779093	5.996704	6.292561	6.297138	6.036294	6.005786	5.980948	6.219981	5.422842	5.931543	5.601569	5.284359	5.983297	5.788454	6.065283	5.687745	5.962673	6.134876	6.425065	5.99678	5.902004	6.144862	6.005981	5.888566	5.712473	5.743172	5.633747	6.090988	5.850458	5.708451	5.630151	4.445632	4.830798	5.074089	4.691033	4.734059	3.969193	4.310714	5.02041	4.810854	4.394107	5.127014	4.825062	4.581647	4.929719	4.543304	4.59445	4.703795	4.461462	4.372986	4.407597	4.348856	4.340645	4.602778	4.412494	4.495599	4.54671	4.736853	4.621066	4.367018	4.368518	4.367738	4.642226	4.444947	4.579216	4.367899	4.505504	4.382296	4.668114	4.689425	4.395552	4.551296	4.443595	4.473393	4.464562	4.196849	4.399643	4.596123	4.686385	4.57415	4.819565	4.519589	4.278815	5.093975	4.850032	5.209025	4.938678	4.745572	4.966688	4.825193	4.751242	4.714375	4.909993	4.399976	4.510462	4.431327	4.643266	4.703795	4.673229	4.512764	4.403192	4.801275	4.835099	4.791021	4.543554	4.596123	4.724506	4.871562	4.752132	4.725051	4.513329	4.460906	4.686071	4.777542	4.335233	4.650527	4.698309	4.785615	4.998143	4.412885	4.803961
X1569716_at	AC007349.5	3.439	3.915907	3.799318	4.062453	3.80725	3.680963	3.790566	3.790108	3.818557	3.92615	3.793589	3.805786	3.764476	3.696898	3.688443	3.939029	3.748452	4.257831	3.993257	3.670091	3.832643	3.754135	3.744566	3.859124	3.674357	4.137026	3.819569	3.743153	3.771083	3.868449	3.84876	3.839298	3.676016	3.751375	4.005105	3.741198	3.574162	4.019505	3.712512	3.949458	3.713694	3.77766	3.664064	3.830566	3.7216	3.807005	4.264974	3.719595	3.854253	3.692863	3.889649	3.839413	3.769706	4.158252	4.042085	3.744135	3.961634	3.735557	3.564005	3.81095	3.912866	3.799493	3.888071	3.641105	3.660517	3.903036	4.061107	3.693641	3.786014	3.795497	3.686722	3.736875	3.780595	3.57333	3.657312	3.786255	3.753318	3.596798	3.861419	3.603928	3.763313	3.716537	4.044495	3.800566	3.700402	3.485778	3.754721	3.680199	3.980274	4.028014	3.744424	3.832703	3.565662	3.840432	3.870822	3.814646	3.916616	3.990731	3.714621	3.890894	3.850273	3.706736	3.578081	3.992971	3.71743	3.826036	3.650501	3.857546	3.644116	3.904842	3.772157	3.85897	3.710427	3.811601	4.357333	3.080215	3.011889	3.068589	2.928112	3.056924	3.359616	3.076524	3.011591	2.942159	3.478683	2.932778	3.112682	3.04048	3.057228	3.098425	2.838192	2.91511	2.832591	3.002103	2.872224	2.862092	3.043487	2.859701	2.979429	2.836343	2.828784	2.961249	2.867037	3.061033	2.892536	2.779609	3.071392	3.568207	3.004514	2.994063	2.999283	2.84349	3.272426	3.083749	3.088414	2.979112	3.004392	2.942159	3.179937	3.001089	2.969829	3.110292	2.957364	3.209184	3.058233	3.286768	3.41506	3.151223	3.07886	3.288521	3.150086	3.198115	3.198115	3.093473	3.348251	3.302627	3.235275	3.068193	3.316226	3.302928	3.131459	3.159292	2.942956	2.947193	3.026388	3.323429	3.198115	3.134009	2.991251	3.128897	3.321096	3.05454	3.180976	3.315589	3.179442	3.062306	3.250257	3.167586	3.241971	3.168155	3.083807	3.401128	3.215955	3.103461	3.419266	3.405824	3.198115	3.204171	3.237001	3.43837	3.294983	3.198115	3.470309	3.112801	3.10101	3.350708	3.173509	3.448023	3.276155	3.046154	3.168423	3.091539	3.167363	3.39148	3.201753	2.896589	3.16491	2.977728	3.05774	3.167575	3.158013	3.083814	3.04553	3.1839	3.234131	3.290449	3.304157	3.002552	3.223724	3.271613	3.349785	3.087748	3.090004	3.236706	3.145616	3.159478	3.0596	3.122737	3.133183	3.30613	3.198115	3.14264	3.46375
X228102_at	AC007362.3	4.138	4.792001	4.714063	4.67774	4.700383	4.949572	4.75489	4.789439	5.101676	4.452015	4.728947	4.886945	4.524847	4.354005	4.877913	4.814191	4.539162	4.92847	4.894572	4.829622	4.427948	4.728176	4.535735	4.822816	5.090259	4.840438	4.895572	4.532387	4.85234	4.76791	5.039611	4.612168	4.934843	5.030586	4.842031	4.496398	4.97516	4.750107	4.876415	4.644225	4.989476	4.929477	5.232633	4.935578	4.308845	4.714712	4.973434	4.776283	4.710367	4.644691	4.621561	4.969224	4.879176	4.489463	4.922016	4.524125	4.754122	4.838894	4.689274	4.730138	4.814189	4.783791	4.98709	4.995825	4.753	5.007676	4.799559	4.59443	4.928964	4.644252	4.802467	4.885441	4.620431	4.864265	4.773234	4.700512	4.698022	4.942034	4.542652	4.729064	4.584739	4.551269	4.701613	4.607751	4.486019	4.669158	4.945841	4.810127	4.790593	5.015143	4.801136	4.876386	4.795503	4.546059	4.581291	4.647883	5.052046	4.778256	5.083758	4.570149	5.26392	4.52312	4.803259	4.684923	4.536598	4.487044	4.740012	4.697003	4.794358	5.01312	4.961368	5.127253	4.874073	4.7617	4.604616	4.000704	3.6922	3.884917	3.752771	3.640869	3.483663	3.455519	3.599	3.776854	3.752765	3.594323	3.498733	3.670958	4.049975	3.563219	3.725813	3.526565	3.50836	3.491191	3.609037	3.713755	3.46732	3.589575	3.795281	3.758145	3.484031	3.750547	3.545406	3.881698	4.020541	3.749821	3.584938	3.799627	3.826301	3.889761	3.575967	3.55379	3.676307	3.54757	3.802761	3.839111	3.676705	3.694565	3.619476	3.646248	3.567468	3.678745	3.638071	3.838215	3.594588	3.5116	3.554912	3.583221	3.793778	3.631186	3.419652	3.723133	3.480655	3.416009	3.462181	3.403493	3.549557	3.469313	4.146068	3.866096	3.623874	3.545087	3.579041	3.329148	3.351303	3.554912	3.381671	3.492308	3.465543	3.594795	3.42463	3.614815	3.540882	3.389296	3.97353	3.554912	3.400599	3.59492	3.455857	3.45568	3.653009	3.809466	3.454989	3.555114	3.773057	3.576689	3.67326	3.560834	3.366171	3.827411	3.418662	3.869812	3.478947	3.554912	3.423228	3.797664	3.852466	3.692975	3.611473	3.464953	3.542797	3.47905	3.75314	3.779827	3.626872	3.388908	3.579305	3.381578	3.423823	3.407954	3.698805	3.521616	3.660013	3.57226	3.357317	3.598643	3.542401	3.498643	3.534931	3.458994	3.489427	3.504167	3.467995	3.554912	3.548462	3.633089	3.252917	3.600267	3.79926	3.828058	3.815915	3.492494	3.831335
X228103_s_at	AC007362.3	3.824	4.503848	4.206062	4.371212	4.670733	4.355132	4.704495	4.324637	4.265254	4.325115	4.403187	4.010003	4.144971	4.048355	4.39274	4.409372	4.188379	4.611857	4.37753	4.513349	4.123922	4.086403	4.457012	4.26196	4.602296	4.528523	4.497146	4.223081	4.171947	4.624518	4.394502	4.116553	4.439827	4.885567	4.388442	3.994997	5.125228	4.558781	4.716089	4.265808	4.171585	4.375085	5.084435	3.998816	3.955418	4.164826	4.07839	4.334908	4.449344	4.372649	4.398385	4.560417	4.239253	4.429072	4.761674	4.500853	4.371131	4.047191	4.050945	4.212479	5.107039	4.547498	4.651544	4.26464	4.19618	4.645012	4.245187	4.445482	4.486482	4.504782	4.317538	4.299843	4.326583	4.314333	4.653061	4.297883	4.238031	4.377383	4.061016	4.261833	4.366905	4.374075	4.326608	4.50187	4.401736	4.363303	4.767307	4.488396	4.368576	4.344121	4.499228	4.593841	4.498297	4.264459	4.252586	4.236857	4.813342	4.310902	4.25375	4.428544	4.967175	4.276486	4.111244	4.310974	4.03378	4.095575	4.371713	4.268855	4.291391	4.462524	4.576287	4.235897	4.409244	4.373668	4.402599	3.117366	3.380107	3.524474	3.428801	3.400932	3.626267	3.480554	3.573716	3.49517	3.823757	3.250806	3.365408	3.569687	3.566966	3.458555	3.329385	3.268835	3.121864	2.923887	3.169335	3.377628	3.454979	3.411264	3.251765	3.361551	3.299993	3.151037	3.053	3.215583	3.206038	3.491179	3.352166	3.668819	3.296301	3.322036	3.561186	3.177882	3.205776	3.665632	3.247132	3.355178	3.358192	3.32072	3.548491	3.500306	3.085457	3.282194	3.23104	3.481198	3.202133	3.103097	3.723083	3.627939	3.284882	3.332176	3.39201	3.374324	3.380237	3.522514	3.201262	3.548993	3.355219	3.211545	3.494246	3.47933	3.604228	3.337591	3.394153	3.311252	3.228058	3.300266	3.307104	3.108766	3.210871	3.423776	3.253565	3.330666	3.214646	3.347396	3.518814	3.399414	3.485508	3.316242	3.361863	3.23523	3.20005	3.812323	3.48801	3.390171	3.253878	3.21291	3.609883	3.361863	3.429176	3.337337	3.142063	3.313176	3.361585	3.408499	3.3785	3.384379	3.431714	3.550501	3.132528	3.585917	3.433267	3.216996	3.456861	3.264542	3.559772	3.269157	3.336067	3.059853	3.289938	3.218897	3.236362	3.152968	3.246454	3.36595	3.332151	3.589515	3.540169	3.196793	3.517222	3.39932	3.561732	3.522748	3.274805	3.157731	3.346375	3.305195	3.273752	3.244931	3.40937	3.406878	3.528633	3.267917	3.503158
X230410_at	AC007362.3	4.266	4.799692	4.842317	4.496004	4.787524	5.029614	4.79123	4.82899	4.83419	5.028173	4.69648	4.939557	4.66415	4.775073	4.76606	4.924277	4.787661	4.932533	4.865174	4.979937	4.746578	4.853806	4.755287	4.777278	5.489801	4.835717	4.9921	4.865692	4.834454	4.675553	4.52607	4.901127	4.761863	4.989606	4.957771	4.79606	4.996544	4.891181	4.932081	4.874871	4.841731	4.757996	5.270728	4.892905	4.436562	4.828489	4.9838	4.600537	4.691747	4.967046	4.880594	4.871491	4.852745	5.232615	5.140336	4.865307	5.201842	4.610171	4.640619	4.67359	4.964942	4.824503	4.994186	4.701105	4.917089	4.611528	4.734787	4.647181	4.575002	4.583905	4.462188	4.742646	4.60435	4.608334	4.703818	4.701193	4.817407	4.875625	4.727833	4.795626	4.700328	4.896954	4.890281	4.830005	4.890281	4.798549	4.774855	4.837681	4.614802	4.84896	4.893679	5.001432	4.874898	4.71293	4.908844	4.958838	5.111799	4.812563	4.728133	4.73836	5.230005	4.805182	4.758946	4.691287	4.684192	4.721523	4.696119	4.678906	4.661045	4.98909	4.902486	4.939111	4.847023	4.820482	4.856194	3.721462	3.515684	3.951714	3.695576	3.799648	4.473448	3.710585	3.711777	3.622885	3.557165	3.921667	4.034791	4.101099	4.073151	3.702983	3.51962	3.476836	3.656915	3.538983	3.75222	3.912471	3.711563	3.759131	3.508944	3.611079	3.558317	3.893072	3.661035	3.741168	3.909492	3.856396	4.046714	3.857271	3.961286	3.63057	4.120836	3.802615	3.54535	3.819614	4.013029	3.64863	3.773329	4.304115	3.507107	3.400854	3.707622	3.819356	3.733679	3.761888	3.771161	3.919696	3.926429	3.573851	3.70525	3.655499	4.062511	3.948286	3.662645	3.976539	3.702049	3.763194	4.059251	3.708909	4.145551	4.101328	3.723388	3.802454	3.658735	3.648731	3.798197	3.697759	3.732964	3.849279	3.850493	3.749513	3.824677	3.975772	3.888611	3.826807	3.689726	3.857237	3.857938	3.958362	3.693356	3.730341	3.751726	4.022353	3.971231	3.591678	3.763491	4.070348	3.796305	3.727249	3.884042	3.97062	3.773739	3.864468	3.801056	3.839341	3.755563	3.732709	3.882004	3.919536	3.476497	4.110771	3.824129	3.590881	3.86748	3.960987	3.84689	3.707493	3.897055	3.632464	3.537574	3.806257	3.721416	3.654442	3.690474	3.947662	3.820591	3.984815	3.966529	3.72073	3.843591	4.036729	3.767678	4.027525	3.748742	3.870472	3.601978	3.89963	3.450524	3.746151	3.721305	3.859268	3.788176	3.690529	4.2097
X242295_at	AC007364.1 /// FLJ32955	3.528	3.702494	4.082818	3.556231	3.801995	4.015552	3.754051	3.96782	3.44617	3.712691	3.676646	3.748296	3.986133	3.749936	3.886234	3.640074	3.892573	3.873085	3.813786	3.81847	3.866231	3.884736	3.645565	3.795519	3.836325	3.779212	3.68463	3.874619	3.898594	3.760317	3.769926	3.973856	3.777494	3.828153	3.78855	3.784961	3.651513	3.808402	3.856031	4.067108	3.725452	3.753418	3.633462	3.920506	3.596849	3.825366	3.559542	3.927187	3.658877	3.718789	3.81253	3.918062	3.943623	3.787648	3.722492	3.74464	3.707422	3.789203	3.692255	3.56582	3.671793	3.93766	3.728266	3.783355	3.745513	3.685384	3.845996	3.671793	3.894646	3.919394	3.935414	3.554876	3.954145	3.699121	3.769657	3.860075	3.598454	3.602859	3.540517	3.852247	3.656028	3.8365	3.7711	3.814093	3.779487	3.567659	3.671657	3.676215	3.963067	3.810719	3.660297	3.850379	3.869383	3.726377	3.839042	3.608988	3.8374	3.963246	3.75812	3.73417	3.603438	3.731028	3.756816	3.686899	3.497159	3.595374	3.766787	3.781956	3.665492	3.59372	3.914615	3.789015	3.665023	3.770407	3.788956	3.431658	3.188506	3.424528	3.381161	3.425652	3.734799	3.548416	3.5224	3.627449	3.430064	3.286338	3.364434	3.576271	3.515526	3.335405	3.540324	3.341995	3.262767	3.374602	3.520085	3.53427	3.447297	3.27295	3.185696	3.56382	3.416206	3.600932	3.408429	3.461036	3.24533	3.381274	3.60646	3.620267	3.464476	3.722449	3.546177	3.603891	3.738455	3.497492	3.373391	3.577182	3.416859	3.114573	3.444923	3.359169	3.566249	3.41915	3.427653	3.23174	3.198309	3.209069	3.67274	3.220507	3.430619	3.512492	3.420983	3.454305	3.202408	3.135176	3.28891	3.124901	3.482333	3.249815	3.329327	3.519868	3.255414	3.331446	3.3351	3.103432	3.299586	3.329891	3.009946	3.148206	3.408238	3.173414	3.316744	3.039083	3.233799	3.426764	3.36885	3.158013	3.317299	3.555053	3.32119	3.274768	3.176393	3.095403	3.406888	3.287358	3.264303	3.414924	3.234333	3.324869	3.129591	3.296002	3.119108	3.025644	3.233231	3.216149	3.070951	3.504986	3.337275	3.248103	3.200493	3.26133	3.367562	3.137628	3.278308	3.11093	3.216004	3.076666	3.386434	3.127865	3.095525	3.167134	2.978118	3.140029	3.195945	3.402861	3.346546	3.296165	3.294009	3.158578	3.205696	3.275424	3.430894	3.181707	3.342772	3.204	3.147646	3.22685	3.236527	3.071573	3.302447	3.271195	3.252386	3.272604	3.360607
X241053_at	AC007365.3	5.358	6.396995	6.601804	6.367861	6.42791	6.339774	6.376052	6.331061	5.834446	6.333193	6.241109	6.355387	6.502516	6.443603	6.307203	6.374199	6.017533	6.761396	6.605076	6.31119	6.2308	6.397433	6.19264	6.494077	6.684564	6.544064	6.521538	6.185533	6.255037	6.353851	6.271546	6.187655	6.445221	6.890666	6.299167	6.101308	6.57951	6.390753	6.215526	6.39952	6.424793	6.154539	6.691904	6.233053	6.203772	6.251244	6.229021	6.54004	6.321332	6.576166	6.24223	6.937748	6.40263	6.6587	6.616344	6.4962	6.522544	6.019551	6.12295	6.213082	6.57888	6.472444	6.363762	6.142229	6.429981	6.130058	6.191207	6.195656	6.27319	6.165823	6.228771	6.067475	6.096686	6.264962	6.192385	6.622557	6.238659	6.124925	6.274009	6.412252	6.228119	6.330227	6.681878	6.411801	6.479166	6.171405	6.275449	6.031757	6.307161	6.393395	6.150856	6.43616	6.26682	6.131242	6.050208	6.431028	6.148103	6.282443	6.09743	5.979558	6.751696	6.225554	6.469215	6.300433	6.134949	6.121461	6.124653	6.145547	6.277888	6.51872	6.624861	6.477393	6.479176	6.431597	6.618829	5.264794	5.016707	5.141301	4.656811	5.269832	5.057969	5.064963	5.296475	5.156286	5.240102	5.269832	5.123411	5.138062	5.145873	4.939271	5.13908	5.168672	5.136311	5.205384	5.113916	5.079171	5.171725	5.022577	4.918014	5.324652	5.055469	5.418217	4.927772	5.341562	4.9526	5.369799	5.294623	5.405196	5.202595	5.18581	5.318886	5.151967	5.029326	5.090543	5.124356	5.509262	5.150964	5.471078	4.906806	5.063178	5.053051	5.09234	5.021691	4.131219	4.226576	4.192307	4.48816	4.1864	4.038071	4.183404	4.088814	4.382867	4.456905	4.301703	3.967708	4.547532	4.237764	4.154314	4.21361	4.710395	4.233092	4.143783	4.469272	4.012681	4.207276	4.084514	4.210807	4.372583	4.440667	4.178079	4.315687	4.147583	4.050516	4.062994	4.418487	4.414898	4.27961	3.974914	4.112587	4.143055	4.172317	4.966697	4.202095	4.282388	4.178045	4.290655	4.202167	4.19701	4.499112	4.151964	4.165366	4.139341	4.300471	4.117067	4.421412	4.19701	4.364876	4.163059	3.940096	4.285605	4.110407	4.039775	4.19701	4.29121	4.409325	3.843978	4.16056	3.991842	4.260267	4.001482	4.277767	4.311024	4.153127	4.367152	4.388239	4.278828	4.468979	4.038597	3.985464	3.883945	4.124453	4.185335	4.174383	4.050715	4.180954	4.19701	3.734221	4.038734	4.327204	4.227969	4.07639	4.041333	5.246495
X216849_at	AC007389.3	5.330	6.410138	6.713331	6.768289	5.938734	5.980413	5.929876	6.87668	6.066034	6.019437	6.011731	5.934253	5.641472	6.071471	5.927597	5.362541	5.987949	6.468913	6.53758	6.387274	6.251227	6.383296	6.193063	6.356803	5.976267	6.309971	6.600062	6.681664	6.561432	6.855535	6.779798	5.582989	5.577536	6.994285	6.021061	6.301336	6.847211	6.304664	6.380741	6.10574	6.176166	5.789683	6.900426	5.95074	6.156592	6.270903	5.850645	6.358445	6.118074	6.378568	6.234174	6.325528	6.206181	6.460415	6.287778	6.349985	5.942139	5.547886	5.97893	6.133832	5.683021	5.569243	5.348015	6.480836	5.476279	5.643013	5.303511	5.846857	5.667158	6.007982	5.603319	5.785689	6.580835	6.239627	5.816814	6.079537	5.951569	6.442757	6.027667	6.076552	6.155312	6.303677	6.246172	6.191129	6.405882	6.41979	6.333562	6.187887	6.639587	5.295598	5.115154	7.028114	6.781175	6.289495	5.929462	5.661456	6.62739	6.189777	6.099333	5.465908	6.718843	5.565559	5.749072	5.780421	5.955377	6.272807	5.887982	6.192258	5.824901	6.181806	6.164551	6.240425	6.029552	6.209767	6.517854	5.647274	5.395477	5.326917	5.187513	5.337827	5.315445	5.2496	5.48034	5.483618	5.525458	5.088596	5.547525	5.273876	5.48437	5.275543	5.504736	5.458167	5.67741	5.483072	5.55071	5.65591	5.46778	5.57495	5.347683	5.566667	5.676336	5.911285	5.511274	5.456597	5.483405	5.871012	5.668951	5.469967	5.533034	6.120046	4.980621	5.198866	5.711395	5.700972	5.800596	5.856494	5.301211	5.631007	5.534648	5.592267	5.634531	5.806198	5.496017	4.182795	4.302142	3.891933	5.031686	4.654914	3.809818	4.334732	4.062285	4.555934	4.22785	4.377733	4.349463	4.230175	4.187208	3.957881	4.414266	4.819101	3.975804	4.440785	4.179717	3.96534	4.208689	4.226809	4.179431	4.352302	4.248736	3.884838	4.3138	4.185668	4.064548	3.962296	3.692608	4.442504	4.610924	4.295829	4.560089	4.319375	4.232655	4.508259	4.334254	4.448658	4.410175	4.303095	4.314121	3.988078	4.415669	4.341498	4.199851	4.801493	4.545211	3.816557	3.961633	4.178454	4.212726	4.091424	4.108746	4.535459	4.143924	4.045325	4.356098	4.074756	4.240691	3.88184	3.959341	3.864804	3.867751	3.775769	3.946922	4.053086	3.902764	3.886632	4.191453	4.699987	4.194634	4.148222	3.775159	4.151003	4.078422	3.754753	4.044319	4.009325	4.2074	4.047598	3.836823	4.055574	4.427666	4.222403	4.432786	4.335736	4.540142
X244549_at	AC007401.2	4.109	4.910237	4.996554	4.557886	4.601912	4.762464	5.076138	4.578475	4.775048	5.09455	4.366766	4.587028	4.385705	4.498518	4.624543	4.714275	5.039001	4.574946	4.667613	4.556536	4.78392	4.507472	4.657585	5.033049	4.432575	4.690719	4.623908	4.569954	4.484083	4.429449	5.154033	4.878974	4.813657	4.844931	4.67179	4.448855	5.155909	4.583624	4.518002	4.611263	4.173331	5.001223	4.793858	4.504259	4.837517	4.827328	4.445029	4.446496	4.773883	4.566834	4.824685	4.670982	4.597455	4.621082	4.979736	4.545061	4.554435	4.559233	4.524256	4.927925	4.831289	4.864361	4.996878	4.704816	4.728319	5.020129	4.478315	4.696663	4.60264	4.761985	4.595519	4.66346	4.889856	4.716633	5.254326	4.7128	4.452612	4.648824	4.740203	4.822566	4.697088	4.69239	4.847999	4.676856	4.640706	4.407835	4.734456	4.833108	4.628077	4.945081	5.237052	5.061604	4.733983	4.341992	4.605183	4.546299	4.859693	4.656118	4.699254	5.781684	4.682184	4.235318	4.729366	4.884104	4.486043	4.349044	4.498816	4.452661	4.629489	4.844821	4.551158	4.4811	4.477243	4.539085	4.802433	3.866774	3.986936	4.083419	3.914414	4.058182	4.189066	3.740471	3.792222	3.650923	3.917238	4.085908	3.701396	3.702386	4.034527	3.970462	3.671646	3.995275	3.752074	3.689316	3.719218	3.87252	3.722965	3.897978	3.828346	3.69771	3.783509	4.029472	3.959695	3.653056	4.308318	3.732294	3.970095	3.800357	4.480048	3.706186	3.999442	3.796047	3.889403	4.11068	4.06874	3.818932	3.907016	3.708684	3.656961	3.778452	3.876804	3.900085	3.759831	3.448243	3.302502	3.497182	3.351125	3.352717	3.409351	3.494072	3.52989	3.61643	3.500741	3.86905	3.291687	3.778365	3.571619	3.346007	3.508794	3.374418	3.545705	3.399727	3.306883	3.203847	3.304818	3.333547	3.358515	3.468141	3.478289	3.462202	3.341763	3.453223	3.502849	3.196726	3.372001	3.481422	3.672528	3.32196	3.244931	3.300933	3.441832	3.289783	3.505626	3.499367	3.218104	3.527641	3.453868	3.361863	3.280658	3.42915	3.501117	3.521303	3.619024	3.715489	3.837532	3.468141	3.590804	3.799084	3.390371	3.585129	3.592728	3.560337	3.564521	3.458564	3.465179	3.468141	3.802123	3.366823	3.468141	3.566337	3.888552	3.916188	3.325213	3.741588	3.465869	3.420021	4.040534	3.600267	3.680474	3.559941	3.299768	3.459518	3.313552	3.509585	3.282491	3.610662	3.238949	3.159753	3.399824	3.504274	3.58259	3.238022	3.741127
X1560634_a_at	AC007557.2 /// BC031974	3.607	4.209935	3.714814	3.770323	3.648393	3.564017	3.770933	4.038319	3.592371	3.846672	3.651319	3.786474	4.196928	3.703096	3.64028	3.651738	3.739549	3.872247	4.135466	3.721345	3.801529	3.870889	3.753242	4.172207	3.699894	3.969186	4.264706	3.779164	3.903042	3.923227	3.868695	3.606034	3.808192	4.04895	3.751978	3.963952	3.904593	4.08292	4.006269	3.845712	3.900272	3.663879	3.764504	3.959775	3.824169	3.719218	3.581069	3.868176	3.769932	3.841743	3.824967	3.886071	3.837793	4.042402	3.834137	3.878109	3.855732	3.781702	3.670568	3.649069	3.897584	3.693392	3.712695	3.885917	3.739162	3.688116	3.761548	3.80621	3.673451	3.720577	3.505884	3.590224	3.954028	3.874795	3.40693	4.051055	4.08594	3.813021	3.642396	3.980927	3.6981	3.999711	3.684767	3.876862	3.832432	3.689114	3.797746	3.593173	3.851261	3.566608	3.467196	3.945575	3.61833	3.756802	3.860472	3.683767	4.017229	4.090009	4.146423	3.621412	3.99447	3.933548	3.954772	3.82812	3.69367	3.415358	3.531522	3.763075	3.770188	3.975532	3.818102	4.003779	4.023443	3.831923	3.906564	3.596836	3.50951	3.719767	3.378143	3.370336	3.379576	3.477385	3.665704	3.604111	3.477385	3.24596	3.377674	3.50053	3.31386	3.62126	3.408314	3.225098	3.23249	3.420643	3.330915	3.019941	3.72592	3.336639	3.428282	3.524348	3.429562	3.362696	3.527922	3.675441	3.227571	3.659167	3.236803	3.288921	3.513975	3.810621	3.60183	3.396668	3.7009	3.5274	3.439485	3.226638	3.5097	3.624521	3.152134	3.326478	3.406319	3.338711	3.336961	3.466407	3.34988	3.340836	3.351323	3.463402	3.18421	3.414321	3.611076	3.369921	3.225161	3.633399	3.44668	3.40546	3.496479	3.405929	3.750459	3.608286	3.482037	3.235254	3.363949	3.198759	3.3335	3.359609	3.249941	3.528812	3.431583	3.462528	3.209283	3.316207	3.295569	3.300111	3.540163	3.309843	3.45794	3.318757	3.515116	3.500063	3.696108	3.76614	3.669302	3.422219	3.371169	3.674239	3.328063	3.351341	3.182764	3.679779	3.466998	3.780454	3.583795	3.205172	3.399274	3.53357	3.482805	3.58711	3.385614	3.419976	3.250001	3.527687	3.224252	3.39135	3.533635	3.154226	3.320513	3.205894	3.284904	3.460864	3.416917	3.239284	3.278691	3.141227	3.502943	3.550888	3.362356	3.262786	3.212876	3.291951	3.871536	3.208371	3.589012	3.460973	3.404782	3.59062	3.896384	3.364762	3.559259	3.662913	3.559655	3.28789	3.673256
X240678_at	AC007680.2	3.830	3.969405	4.296726	4.15556	4.203856	4.335068	4.293824	4.306165	4.304132	4.19556	4.274546	3.979212	4.228625	4.158162	3.880917	4.620134	4.361483	4.317334	4.344966	4.274223	4.367107	4.293133	4.151905	4.195036	4.204061	4.051053	4.138335	4.427023	4.127361	4.349711	4.571843	4.185095	4.311105	4.504888	4.198013	4.225545	4.388562	4.399269	4.240785	4.262268	4.039783	4.232968	4.293794	4.283092	4.272641	4.528481	4.256765	4.485473	4.327578	4.221796	4.252587	4.442506	4.437733	4.211052	4.020145	3.863489	4.049129	3.95054	3.922408	4.167846	4.133782	4.131174	4.150597	4.139224	4.483237	4.510238	4.432471	3.983149	4.081242	4.408257	4.340318	4.318738	4.37112	4.374622	4.581948	4.411383	4.425018	4.386694	4.214357	4.174207	4.306897	4.432545	4.092331	4.26948	3.984052	4.203179	4.386811	4.382679	4.37693	4.322458	4.41717	4.341163	4.240171	4.150978	4.113124	4.133219	4.443271	4.194524	4.003134	4.167137	4.242907	4.046115	4.413674	4.033741	4.120852	4.113297	4.275486	4.317264	4.324011	4.375658	4.122784	4.165673	4.280299	4.044876	4.209184	3.616994	3.66287	3.503627	3.638104	3.660158	3.556336	3.251303	3.619637	3.729349	4.016358	3.475225	3.372546	3.562285	3.506067	3.813474	3.405523	3.694872	3.386194	3.328684	3.312503	3.548928	3.573879	3.547258	3.72367	3.336736	3.607771	3.676591	3.532455	3.521137	3.259469	3.386194	3.60383	3.697579	3.640554	3.870535	3.48058	3.845679	3.612611	3.491784	3.309173	3.449187	3.181331	3.54569	3.595679	3.431286	3.527333	3.182533	3.788962	3.867286	3.336422	3.188907	3.646668	3.569418	3.528568	3.309319	3.589088	3.597373	3.388431	3.331553	3.364188	3.460923	3.579763	3.452409	3.661618	3.588154	3.417696	3.397457	3.27639	3.210194	3.453781	3.352158	3.385308	3.294841	3.401964	3.17491	3.216937	3.579062	3.395966	3.426004	3.74835	3.426283	3.32277	3.424694	3.084542	3.331407	3.335084	3.514374	3.517397	3.236909	3.45131	3.491515	3.732441	3.361863	3.652252	3.674262	3.625139	3.199453	3.298149	3.518914	3.485997	3.863399	3.605142	3.5563	3.238706	3.629707	3.460556	3.29084	3.39537	3.597727	3.295169	3.212776	3.645605	3.428766	3.362138	3.428766	3.209341	3.305311	3.437499	3.209904	3.387721	3.600822	3.467778	3.335022	3.374981	3.489227	3.72478	3.595546	3.428766	3.349418	3.176836	3.58246	3.498375	3.260522	3.757462	3.537154	3.552847	3.573348	3.794093
X1570167_at	AC007787.2	4.932	5.572708	5.59033	5.197789	5.028488	5.318566	5.053152	5.754264	5.239114	5.164535	5.183813	5.313024	5.595566	5.409709	5.426424	5.715014	5.222591	5.496408	5.515394	5.17013	5.256917	5.398408	5.353692	5.517806	5.34669	5.614578	5.507159	5.875585	5.402647	5.428872	5.473384	5.247224	4.998432	5.330871	5.608639	5.338976	5.427727	5.613445	5.240084	5.557285	5.205481	4.954042	5.284074	5.323718	5.385052	5.254135	5.424618	5.291821	5.439887	5.369695	5.115484	5.714739	5.721603	5.626606	5.626306	5.136526	5.388874	5.117779	5.430402	5.781025	5.086567	5.225495	5.014394	5.426227	5.322493	5.190187	5.383615	5.355885	5.625828	5.391024	5.724883	5.332866	5.53346	5.39436	5.217142	5.309638	5.461133	5.431485	5.486277	5.501076	5.468229	5.481138	5.687519	5.548987	5.248346	5.85112	5.49258	5.54952	5.411784	5.052085	5.055416	5.600469	5.374526	5.337578	5.324525	5.499034	5.215706	5.785206	5.632418	5.30855	5.461918	5.302641	5.714792	5.285739	5.55145	5.308063	5.193301	5.486248	5.359497	5.735935	5.460441	5.52277	5.377801	5.478498	5.478729	5.422894	4.883939	4.9846	4.876844	4.867917	5.040107	5.128282	5.176361	5.203034	5.242865	4.908623	4.987396	5.010658	5.128681	5.29075	5.028355	4.935145	5.143963	5.116564	4.685463	5.459714	4.799128	5.053125	4.925913	4.937278	4.709908	5.312051	4.974835	5.374022	4.875485	4.911536	5.144318	5.101681	4.84418	5.109415	5.312051	5.174803	5.254318	4.969163	5.104129	5.047628	4.619973	5.079063	4.678457	4.929366	4.989595	4.879641	5.093296	4.196416	4.341815	4.258992	4.568042	4.185823	3.965518	4.181822	4.487908	4.529369	4.156616	4.337665	4.438915	4.008604	4.440525	4.212118	4.753814	4.2461	4.101245	4.067479	4.252567	4.081036	4.222939	4.148233	4.052877	4.053632	4.043952	4.120198	4.105766	4.205203	3.985825	4.387986	4.070539	4.015269	4.366463	4.433349	4.260071	4.205337	4.434742	4.33459	4.645323	4.236373	4.454737	4.40761	4.333038	4.097706	4.691624	4.260071	4.315307	4.051954	4.559029	4.441591	3.781351	4.267069	4.387948	4.756534	4.440831	4.594875	4.67169	4.216831	4.692534	4.454468	4.028762	4.07139	4.240085	4.079005	3.917566	4.078968	4.260071	3.879401	4.011366	4.081511	4.52275	4.630846	4.400967	4.061783	4.245589	4.325547	4.619689	4.149864	3.935232	4.468629	4.260071	4.540079	3.607609	4.362292	4.419506	4.243517	4.623275	4.281549	4.49916
X216842_x_at	AC007967.3 /// RBMY2TP /// RBMY2TP	6.064	7.182937	7.170857	6.661137	7.042683	6.835732	6.740676	6.455204	6.510683	6.562626	6.824207	6.655609	6.603398	6.622171	6.389824	6.293889	6.595364	7.005782	6.91489	6.62822	6.85534	6.544154	6.336948	6.533831	7.120927	6.91181	6.556942	6.610253	6.662899	6.727267	6.807439	6.524129	6.73925	6.312294	6.801066	6.793506	6.340271	7.048252	6.451324	6.841568	6.634233	6.922575	6.53388	7.019059	6.724894	6.985853	6.436366	7.051989	6.687917	6.846926	6.789323	7.04849	6.771213	7.229527	6.728921	6.491239	6.575495	6.680407	6.663746	6.911785	6.613053	6.579705	6.638673	6.464692	6.803094	6.54506	6.704592	6.475551	6.676756	6.472384	6.479281	6.535143	6.612111	6.45571	6.760166	6.802132	6.401019	6.417766	6.505934	6.444379	6.5203	6.219789	6.82823	6.64581	6.500718	6.354066	6.527258	6.389297	6.330807	6.778927	6.675238	6.42797	6.279668	6.536544	6.982204	6.88701	6.05041	6.585862	6.733094	6.688634	6.656916	6.687053	6.81342	6.574767	6.758907	6.774641	6.746151	6.855418	6.937735	7.162255	6.672326	6.705445	6.618597	6.19991	6.880353	6.444979	5.852506	6.495263	5.697756	5.996716	6.321376	6.079644	5.870418	6.473474	6.499204	6.266623	6.203555	6.08485	6.083696	6.212156	6.322562	6.404213	6.051287	5.96493	6.302738	6.273585	6.213341	6.249461	5.998941	6.372007	6.221797	6.676362	5.831314	6.063154	5.996998	5.981294	6.291566	6.50073	6.031177	6.753133	6.36668	6.536148	6.281755	6.36625	6.263323	6.301917	6.510453	7.18622	6.20178	6.457864	6.286056	6.424314	6.419732	5.396714	5.138246	5.239749	4.971726	5.327177	5.182147	5.402162	5.057239	5.362734	4.989689	5.634544	5.246749	5.701063	5.255836	5.265466	5.49058	5.543532	4.883379	5.263045	5.165604	5.020799	5.107499	5.258415	5.051488	5.149318	5.230914	5.313568	5.336053	5.314255	4.971726	5.093437	5.098121	5.165604	5.190897	5.134913	5.136275	5.092617	5.328549	5.735265	4.982817	5.083294	4.88255	5.162479	5.080671	5.051629	4.994775	5.253578	5.485298	4.98465	5.697155	5.159682	5.422886	5.287417	5.55028	5.499177	5.210299	4.975282	5.110699	5.217734	5.064843	5.717735	4.907292	5.100883	5.209045	5.342571	5.01497	5.239749	5.551406	5.158455	4.851972	5.246552	5.236848	5.066171	5.519107	5.15999	5.195727	5.014765	5.223571	4.901402	5.23733	5.021459	4.708018	4.928792	5.038764	4.644258	4.794586	5.182711	5.03131	4.93505	5.480821
X224172_at	AC008088.4	3.851	4.318713	4.56051	4.530327	4.664078	4.520838	4.296617	4.374571	5.415167	4.292467	4.371355	4.09345	4.051998	4.155143	4.101035	4.341545	4.272175	4.336138	4.312102	4.20295	4.577636	4.500532	4.165818	4.37046	4.062843	4.323353	4.500567	4.253503	4.542157	4.581961	4.397421	4.398718	4.628522	5.187532	4.212813	4.269267	5.130846	4.292043	4.65409	4.434915	4.329922	4.638847	5.028207	4.331699	4.155331	3.975256	4.064279	4.243141	3.919401	4.389691	4.280322	4.322533	4.226704	4.578753	4.419759	4.7709	4.396851	4.091439	4.191627	3.885124	4.652793	4.377482	4.454926	4.438233	4.554939	4.333283	4.334103	4.085583	4.166011	3.940057	4.332518	4.279796	4.367052	4.043111	4.336851	4.207192	4.279981	4.343394	4.076619	4.240941	4.458836	4.709107	4.25059	4.319345	4.621474	4.529069	4.475354	4.236718	4.036909	4.464738	4.143133	4.874442	4.614199	4.075491	4.305475	4.272369	4.675496	4.274697	4.080886	4.342792	5.189948	4.310576	4.253337	4.051164	4.133395	4.071718	4.101341	4.390011	3.888367	4.140768	4.249731	4.386138	4.261272	4.345538	4.25617	3.666214	3.455763	3.540213	3.548053	3.393989	4.211818	3.454942	3.564174	3.471197	3.394275	3.745948	3.475695	3.495619	3.692865	3.415369	3.393989	3.428422	3.597173	3.318069	3.64946	3.496869	3.41639	3.284423	3.5596	3.676196	3.437317	3.467207	3.371502	3.560469	3.793222	4.003	3.447242	4.171978	3.806988	3.706395	3.564986	3.076837	3.682644	3.527714	3.438971	3.323951	3.28662	3.457881	3.340961	3.309055	3.522589	3.354802	3.595122	3.661134	3.437344	3.176617	3.511969	3.371485	3.275964	3.645748	3.408571	3.518162	3.575079	3.525439	3.279102	3.352043	3.304573	3.157375	3.971001	3.565254	3.584505	3.651867	3.263102	3.233227	3.371394	3.497894	3.767887	3.544927	3.41221	3.285565	3.3166	3.318259	3.424904	3.238942	3.300896	3.192708	3.662253	3.426704	3.750068	3.291857	3.299799	3.394345	3.325997	3.499367	3.302663	3.339043	3.471159	3.253583	3.349694	3.427269	3.666072	3.364212	3.396766	3.670973	3.072567	3.549482	3.478476	3.240541	3.324993	3.573133	3.431824	3.238949	3.325097	3.280581	3.244931	3.22848	3.15535	3.113751	3.181208	3.237097	3.437126	3.196609	3.311783	3.192969	3.420762	3.290449	3.419389	3.098247	3.099724	3.285116	3.707012	3.328361	3.347835	3.272517	3.288995	3.336992	3.395528	3.279617	3.158649	3.266102	3.426704	3.472673	3.577305
X235752_at	AC008746.12	4.403	5.160175	5.081925	5.459682	5.10495	5.249282	5.760557	5.318871	5.342588	5.143448	5.010613	4.803617	5.479448	5.05414	5.407872	4.883613	5.33832	4.78724	5.04119	5.107192	4.764245	5.012457	5.018104	5.261656	4.810051	4.674481	5.005378	4.998345	4.742704	5.113823	4.95566	5.304789	6.1198	5.283206	4.869119	4.300261	5.466778	4.708031	5.054413	4.989063	4.62381	6.415958	4.689321	4.652176	4.941554	4.561531	4.839621	4.90643	4.77165	4.821661	4.806359	4.841514	4.61315	4.923025	5.31108	4.81401	5.378734	4.942409	4.903072	5.015781	5.076242	5.19386	5.035695	4.979196	5.07373	4.864682	5.058746	4.963415	4.83741	5.126615	5.302922	5.595432	4.836067	4.798689	5.039855	4.893963	4.873521	4.966491	5.204145	4.776131	4.688699	5.026767	4.868972	4.86306	4.666274	4.932651	4.646235	5.392302	4.864402	5.139332	6.184591	4.636799	5.016456	4.990877	4.461628	4.54251	5.050384	4.751622	4.679375	5.774076	4.65595	4.845776	4.715247	4.738207	4.905362	4.770583	4.870184	4.644151	4.646808	4.543452	4.703261	4.350159	4.942125	4.743332	5.557745	3.803447	4.15656	4.135803	4.066298	4.173378	4.002728	4.143517	4.147183	4.019054	4.045182	4.5228	4.15791	4.039018	4.035097	4.362546	3.874332	4.070886	3.608618	4.054896	4.167702	4.068603	3.992633	4.053305	3.803254	3.909465	4.008112	4.26336	4.060625	4.009916	4.187599	3.572098	4.138967	3.951584	4.516816	4.296358	4.067318	4.126669	4.070264	4.438908	4.062631	3.729253	3.622204	3.960082	4.468573	3.832153	4.190775	4.065365	3.980887	3.793508	3.774246	3.695797	3.996197	3.995396	3.727296	3.585489	3.767566	4.041668	3.689622	3.848165	3.821565	4.085578	3.905309	3.640407	4.208079	3.792562	3.817427	3.759662	3.731585	3.790792	3.994693	3.761103	3.691279	3.765935	3.779611	3.776268	3.840618	3.783643	3.69418	3.905232	3.913116	3.67836	3.790141	3.843989	3.747711	3.760885	3.836826	3.9278	3.983276	3.821453	3.707662	3.898775	3.9189	3.725175	3.816459	3.918421	3.764242	3.730458	3.880761	3.702877	3.868981	3.891608	4.232921	4.107376	3.810859	3.666947	4.005901	3.897441	3.806221	4.220529	3.641435	3.570404	3.926886	3.601162	3.848245	4.005108	4.10432	3.859055	3.817427	3.867851	3.9793	3.941191	3.779097	3.639613	3.88363	3.838844	4.223708	3.730115	3.763129	3.817427	3.817427	3.764785	3.518119	3.664932	3.901192	3.949605	3.981577	3.695998	3.867434
X237882_at	AC008753.4	5.393	5.7339	6.120915	5.737385	5.848831	6.004106	6.172738	5.604641	5.881941	5.846532	6.011516	5.719848	5.664924	5.697697	5.435283	5.613552	6.000473	5.81253	5.886699	5.722762	5.710232	5.585544	5.580247	5.752191	6.381561	5.517114	5.74338	5.799129	5.525438	5.941197	5.688748	5.762692	5.909566	5.747191	5.663983	5.503289	5.829588	5.928524	5.618277	5.671238	5.916548	5.932732	6.149704	6.19885	5.990023	6.097614	6.117681	5.93999	6.066269	6.055659	5.834766	6.024422	5.833182	6.354486	5.74563	5.718318	5.508778	5.348	5.849198	5.769532	5.881829	5.607993	5.910161	5.555941	5.70092	5.643334	5.521465	5.614588	5.771509	5.598452	5.707528	5.633498	5.537177	5.803297	5.930008	5.628734	5.390245	5.620252	5.749217	5.622635	5.668237	5.508369	6.021661	5.726733	5.380524	5.419363	5.463699	5.568574	5.644026	5.599461	5.78201	5.570831	5.430158	5.571953	5.778627	5.867408	5.663368	5.961715	5.627462	5.877023	5.898645	5.879766	6.421015	6.270895	5.927462	5.764719	5.872597	5.7266	5.946294	5.982178	5.584438	5.978482	5.793316	5.331709	6.200181	5.868174	5.644518	6.033242	5.769966	5.731268	6.335509	6.014973	6.005971	5.567458	5.88447	5.747092	6.167475	6.15341	5.725023	5.564266	5.98285	6.098042	6.233761	5.727143	5.96193	6.149553	6.133233	6.217991	5.819093	6.126645	5.646842	6.33931	5.853101	5.994886	5.945102	5.902557	5.956703	6.031631	5.962144	5.934958	6.121995	5.876679	5.888909	5.951636	6.33337	6.136767	6.002243	6.818829	5.793064	6.284797	5.92467	5.900869	6.143889	4.789525	4.338169	4.54608	4.752781	4.88055	4.63883	4.542225	4.810312	4.685928	4.490416	4.749377	4.597142	4.749147	4.67543	4.51665	4.607096	4.902685	4.469331	4.536646	4.501561	4.458899	4.421446	4.472517	4.536976	4.525495	4.729604	4.650363	4.698013	4.778978	4.621929	4.353694	4.21527	4.757002	4.649114	4.323443	4.581704	4.405604	4.68989	5.152012	4.475545	4.521088	4.584491	4.533335	4.568023	4.500579	4.508588	4.41962	5.143261	4.555993	4.801943	4.229589	4.555662	4.535449	5.150129	4.628028	4.324691	4.36426	4.637475	4.60521	4.556795	5.149213	4.571386	4.423652	4.754385	4.483754	4.529291	4.650108	4.938283	4.532704	4.488719	4.570692	4.695751	4.667803	5.072862	4.41932	4.71598	4.381536	4.595358	4.552525	4.486472	4.372425	4.406707	4.330608	3.973935	4.464763	4.573414	4.377835	4.321603	4.465287	4.798736
X228688_at	AC009120.6	6.015	6.507386	7.329626	7.590468	7.552419	7.544877	7.755823	6.651133	8.416327	7.528346	6.334996	6.766332	6.954918	6.40421	6.941648	7.673712	7.660509	6.255773	6.159516	6.175013	6.386696	6.802741	6.563493	6.85718	6.610762	6.075221	6.882832	6.951228	6.896855	6.814859	6.585747	7.376897	7.891341	6.885468	5.850568	6.184847	6.737667	6.295838	7.033839	6.378933	6.02513	7.822618	6.066385	6.383664	6.421019	6.264149	6.173245	6.551989	6.431285	6.273603	6.538587	6.385403	6.415901	6.44531	7.729187	6.33678	6.971682	6.796855	6.652063	6.862156	6.789157	7.28929	7.334695	6.421836	7.610273	7.72136	7.189674	6.952127	6.687299	6.82157	7.001122	7.493863	6.704572	6.628944	7.683577	6.386001	6.631465	6.613437	6.607936	6.576143	6.662937	6.728358	6.415292	6.619354	6.90551	6.698108	6.485883	6.698812	6.417301	7.300059	7.97646	6.243574	6.801919	6.225043	5.93454	6.225505	7.070875	6.540566	6.272205	7.792226	5.73844	5.793243	6.289809	6.119986	6.360323	6.564551	6.218852	6.38174	6.407951	6.205505	6.464107	6.328904	6.359398	6.284703	7.436266	5.976625	6.188037	6.059496	6.184272	5.948133	6.289654	6.168831	6.026579	6.360549	6.184019	6.501464	6.055171	6.167238	6.266754	6.177132	6.323347	6.04588	5.8955	6.267884	6.244153	6.158882	6.311265	6.15965	5.976482	5.891154	6.23116	6.114647	6.359554	6.362012	6.420335	5.969437	6.169536	5.873243	6.580893	6.294573	6.314758	6.202463	6.072284	6.689765	6.217583	5.943197	5.666151	5.735562	6.219318	5.727795	6.191722	6.302493	6.158418	4.871709	5.228212	5.065938	4.785842	5.247641	3.997451	4.945017	4.754455	4.665484	5.02715	4.938694	5.179137	5.076363	5.307055	4.897695	5.204751	4.988867	5.446037	5.092146	5.150352	5.719887	4.792886	4.916507	4.930016	5.168173	4.65377	4.596455	5.07807	4.790871	5.231345	4.815439	4.660768	4.710531	5.109243	4.925274	4.883303	5.790058	4.842017	5.186313	4.856169	5.889506	5.051691	5.448093	4.935647	4.931188	5.06428	5.044175	5.146135	5.576865	4.913512	4.591047	4.97702	4.416292	5.136401	4.926065	5.137813	5.882279	5.390889	4.956617	4.988867	5.179786	4.867554	4.646924	5.295301	4.754153	5.067469	5.102205	5.207531	5.22384	4.912204	4.924733	5.35417	5.483504	5.003359	4.921773	5.175068	4.639794	5.213376	4.946911	4.900767	4.786906	4.645274	4.65124	5.020866	4.76326	4.78639	5.542971	4.988867	5.169028	5.147591
X229807_s_at	AC009133.15	5.209	5.573686	5.177619	5.541319	5.492962	5.739969	5.595118	5.568391	5.991989	5.797938	5.603081	5.310715	5.74671	5.537826	5.604527	5.53865	5.402873	6.104172	6.131678	5.827792	5.700448	5.5218	5.575937	5.788929	5.942406	5.757558	5.926313	5.776311	5.786359	6.370712	5.595499	5.77096	4.966075	6.528383	5.598139	5.247406	6.588159	5.459073	5.888166	5.770588	5.453487	5.166176	6.122261	5.441241	5.139596	5.271922	5.813172	5.365688	5.388028	5.59605	5.551946	5.522405	5.582221	5.71409	5.881177	5.512231	5.648303	5.287507	5.095288	5.090461	5.79723	5.520495	5.465263	5.492739	5.619199	5.550523	5.520806	5.233716	5.433548	5.46144	5.266051	5.512268	5.384103	5.607229	5.509885	5.822852	5.717575	5.595118	5.565332	5.367885	5.535577	5.58998	5.46511	5.626157	6.018875	5.702858	5.713896	5.618068	5.660151	5.926202	4.959139	5.636352	5.5923	5.427654	5.203882	5.599523	6.176956	5.478547	5.603325	4.847927	6.141586	5.43243	5.33376	5.355575	5.442104	5.630091	5.424472	5.515823	5.667819	5.395246	5.595408	5.647095	5.807337	5.639912	6.301249	5.039642	4.727949	4.960046	4.858812	5.012549	4.888553	5.16809	4.741514	5.35484	5.074985	4.573563	5.058183	5.079709	5.311393	5.042724	5.159817	4.74032	4.966629	4.903935	4.827495	4.938894	4.774774	4.939605	4.81047	4.988628	4.988689	5.307572	5.261395	5.326227	4.504788	5.315899	5.185724	5.134972	4.831059	5.040455	5.33398	5.330722	5.364323	5.316633	4.931295	5.065517	5.17534	5.226373	4.726261	5.170688	5.089045	5.186782	5.282842	5.267533	4.947591	4.899211	5.037659	4.632215	4.716707	4.705563	4.705126	4.956367	4.71301	4.985784	4.607625	5.373779	4.792024	4.575652	4.970217	4.992497	5.081762	4.692111	4.660855	4.426605	5.009334	4.522394	4.741734	4.949444	5.06222	4.930034	4.599825	4.796615	4.716051	5.050269	4.767948	4.792857	5.049971	4.695084	4.940343	4.996653	4.801067	4.966346	4.919075	4.918783	5.086989	4.777988	4.547233	4.759159	4.824846	5.080204	5.369697	4.861424	5.487986	4.57314	4.545212	4.605298	5.119649	4.275067	4.440831	5.48677	4.757135	4.607169	4.718407	4.992409	4.470986	4.595934	4.349681	4.633716	4.53338	4.439677	4.846542	4.420355	4.459631	4.766049	5.350709	4.935266	4.840025	4.479883	4.602738	4.914502	4.749999	4.532744	4.895259	4.872539	4.647099	4.904539	4.060362	4.425563	4.659227	5.323808	4.851318	4.496008	5.088909
X206659_at	AC009237.8 /// AK055967	6.080	6.442573	7.805553	6.05708	7.349492	7.319582	6.634154	8.032311	6.731215	7.157998	8.137036	7.269169	6.966956	6.490985	6.64517	6.468593	7.683409	6.097722	6.59771	8.536364	7.29972	7.393586	7.595721	6.994116	6.701098	7.61346	7.092461	7.766721	7.44483	6.346637	8.000783	6.513291	8.02258	6.565824	7.142357	7.21696	6.900151	7.321237	7.91038	6.706316	7.923874	8.148776	7.086129	7.104458	6.777201	6.370532	6.542193	6.331109	5.815527	7.172913	7.849198	6.402401	6.313222	7.007154	8.154937	7.764344	6.731289	7.154013	6.687876	6.044666	5.777284	6.319973	6.024217	6.420571	5.666041	6.197733	5.907472	6.41541	6.460789	6.133295	6.267394	6.997687	7.59885	6.744796	6.348332	6.360042	6.151768	6.938756	6.613809	6.691351	6.550029	6.717814	6.50838	6.387782	6.789484	6.562341	6.525754	6.687248	6.698155	6.613094	6.271212	6.243583	6.171163	6.037592	6.500902	6.97822	6.786602	6.179538	6.514809	6.741237	6.67848	6.683141	5.706823	6.371205	6.765915	6.664964	6.794572	6.19938	6.645646	5.657152	6.221116	6.441477	6.438857	6.810473	5.913123	5.813637	5.691622	5.871335	5.517858	5.355705	6.422019	5.859287	5.546123	5.449141	6.086731	5.928927	5.74889	5.394734	5.768226	5.609213	5.771568	6.335968	5.570047	6.132301	5.890582	5.05743	5.234022	5.016583	5.595091	7.803282	6.127413	6.441682	6.14272	7.202646	7.793004	7.828527	6.744775	7.460917	7.059597	8.480833	6.629103	5.273578	6.115965	6.075339	6.463062	6.6429	7.49386	7.557202	6.736527	6.630388	6.266041	6.881508	6.246156	4.541601	4.59025	5.528367	4.487012	4.941606	6.282219	4.915972	5.975155	4.869489	4.567128	8.435987	9.414574	5.912762	5.245572	5.3423	5.119391	4.94954	4.448407	4.453979	4.797903	4.957958	4.454406	4.747141	4.782187	5.279616	4.336834	4.948101	4.991662	4.741474	5.762532	5.133297	4.666849	7.018068	4.926537	5.163227	4.679051	4.83095	4.995989	6.151019	5.502794	4.600438	5.281144	5.889598	5.241502	4.500579	4.853733	5.135127	5.002601	4.380747	4.918562	5.074825	5.214449	4.923013	4.484237	4.6084	4.664956	4.991304	4.916344	4.762815	5.218978	5.064213	5.612328	4.818392	4.838818	4.567788	5.037153	4.976014	5.063323	4.91861	5.374062	4.685354	5.123444	5.159403	4.654757	5.264148	4.713586	5.272112	4.981758	4.770071	4.991248	4.746992	5.157912	4.582389	4.703757	4.877482	5.049314	4.794878	4.881885	5.711028	4.56012
X1564336_at	AC009502.4	5.121	6.243572	6.438915	6.03061	6.176067	5.91145	5.810588	6.059789	6.300856	5.942758	5.896687	5.695438	6.151783	5.830737	6.132319	6.15382	5.896096	6.006694	5.910289	5.931502	5.935468	5.984819	6.06132	6.065182	5.812945	6.19223	6.106645	5.930711	5.903606	6.017492	6.220114	5.832432	6.225949	6.027754	6.259677	6.092456	6.255877	6.158637	5.895771	6.371025	5.475548	5.830076	5.860045	5.649686	5.687148	5.923295	5.776002	5.909708	5.949582	5.946007	6.012539	6.22399	5.980336	6.023394	5.502929	5.5615	5.831611	6.013165	5.867744	6.240341	5.978739	5.936584	5.872419	5.92369	6.09531	6.225527	6.111884	5.769975	6.249107	6.12703	6.067513	6.150767	6.101865	5.947809	6.193973	5.938822	5.8963	6.190893	6.00981	5.991617	6.014709	6.137491	6.140241	6.272018	5.75883	6.110726	5.992639	6.137999	6.013742	5.957975	5.972098	6.081657	6.127458	6.117254	5.956434	5.698225	6.230464	5.97515	6.121806	6.163649	5.83406	5.549623	6.011021	5.669929	5.785078	5.929317	6.0019	6.04031	6.000968	6.059096	6.097138	6.072012	5.858441	6.047548	6.120595	5.028579	4.578557	4.767026	4.697209	4.804168	4.64577	4.780356	4.833522	4.856483	4.993566	4.157872	4.988625	4.87672	4.480223	4.871606	4.588867	4.883377	4.759354	4.462294	4.509799	4.702967	4.482911	4.683383	4.564498	4.462136	4.670583	4.796343	4.57344	4.885672	4.229327	4.847184	4.910383	5.04213	4.45945	4.708961	4.791956	4.766417	4.683975	4.921802	4.72937	4.55651	4.622641	4.488663	4.541701	4.617607	4.596885	4.62382	4.716992	3.975526	4.433594	4.232173	4.614075	4.062784	4.159678	3.861702	4.178125	4.295237	4.105008	4.240848	4.133347	4.203511	4.202234	4.006098	4.210882	4.216884	4.169939	4.229596	3.937433	4.172289	4.229596	4.215066	3.955041	3.89354	4.192709	4.027287	4.097951	4.090712	3.729227	4.085482	4.032811	3.769115	4.075037	4.272762	4.224429	4.127922	4.268352	4.408617	4.637859	4.013452	4.239811	4.487729	4.053571	4.089324	4.417225	4.380022	4.670925	4.324027	4.369166	4.30899	3.918961	4.245195	4.346846	4.560033	4.034043	4.395325	4.338002	4.2194	4.234094	4.122809	4.422846	4.083144	4.338288	3.858817	4.132608	4.225301	4.156367	4.181689	4.419376	3.978019	4.272169	4.522941	4.246564	4.29338	4.247824	4.418759	4.566006	4.272965	4.439648	4.198469	4.2413	4.852347	3.843855	4.328113	4.716603	4.514039	4.637854	4.293216	4.786997
X207916_at	AC009947.3 /// RBMY2AP /// RBMY2AP /// RBMY2BP /// RBMY2BP /// RBMY2DP /// RBMY2DP	3.804	4.598262	4.48535	4.403487	4.424305	4.43696	4.848892	4.378098	4.39005	4.376267	4.56307	4.115255	4.277891	4.284619	4.367466	4.549568	4.27989	4.845282	4.631272	4.411761	4.903072	4.301459	4.253058	4.417849	4.617305	4.632017	4.419616	4.638341	4.335875	4.312116	4.32585	4.375196	4.453366	4.582185	4.399721	4.369526	4.739237	4.362861	4.467836	4.506601	4.335391	4.516681	4.626857	4.389636	4.379647	4.401654	4.518211	4.573345	4.412134	4.479369	4.342696	4.654315	4.414533	4.91273	4.605714	4.397328	4.432529	4.31964	4.451523	4.328466	4.505375	4.306605	4.478716	4.163688	4.684028	4.199463	4.406028	4.356976	4.357154	4.304255	4.312105	4.738802	4.481146	4.392182	3.977354	4.478363	4.305496	4.443015	4.446529	4.388617	4.400202	4.409134	4.644945	4.271389	4.320881	4.462723	4.117768	4.235384	4.468049	4.258641	4.256962	4.39968	4.297769	4.410847	4.412466	4.390358	4.47593	4.707034	4.266625	4.300994	4.544735	4.363491	4.385374	4.3037	4.314418	4.272142	4.652861	4.21778	4.433375	4.65132	4.451841	4.383247	4.483449	4.651517	4.489279	3.30048	3.148657	3.213452	3.177216	3.157635	3.324689	3.503052	3.398358	3.013847	3.204505	3.459246	3.359851	3.121213	3.523943	3.204259	3.061011	3.237092	3.251921	3.226778	3.277147	3.380185	3.325805	3.413361	3.212767	3.375578	3.307624	3.623635	3.226466	3.180435	3.481077	3.270389	3.125151	3.254607	3.514002	3.173681	3.200162	3.294577	2.998069	3.14781	3.177216	3.284645	3.259311	3.398809	3.119261	3.439733	3.120997	3.17465	3.319134	3.305983	3.231977	3.258798	3.673403	3.212289	3.003021	3.529628	3.548993	3.356046	3.17329	3.092876	3.247389	3.17019	3.39091	3.419713	3.461234	3.283347	3.333552	3.411987	3.370597	3.452688	3.256048	3.454547	3.207478	3.283347	3.403876	3.12234	3.449909	3.164241	3.148424	2.978818	3.376394	3.35463	3.231988	3.430123	3.193534	3.319563	3.323775	3.565576	3.271936	3.459996	3.2562	3.403566	3.453441	2.951495	3.50434	3.494804	3.145784	3.159581	3.457994	3.221769	3.132118	3.349377	3.407007	3.064014	3.080862	3.640226	3.083124	3.180539	3.512787	3.242837	3.222058	3.083674	3.185423	3.382847	3.216395	3.096269	3.161742	3.39462	3.182405	3.442897	3.132282	3.345184	3.44078	3.19395	3.137378	3.224303	3.534153	3.187846	3.032324	3.240571	3.238363	3.249883	3.251316	3.381723	3.240805	3.320171	3.253874	3.260296	3.553086
X1566127_at	AC010095.5 /// RP13-1039J1.3	3.688	4.326412	4.06371	4.041594	4.32442	4.669112	4.74765	4.034468	4.370625	4.301408	4.256226	3.804836	4.020049	3.90308	4.400618	4.563604	4.310679	4.180548	4.286703	4.163305	4.225763	4.261112	4.299109	3.878677	4.238506	4.128213	4.135224	4.237106	4.059224	4.239822	4.045044	4.594067	4.360625	3.922281	4.115903	4.055096	3.902135	4.313831	3.786199	4.075495	4.133144	4.123654	4.056046	4.308474	3.95103	4.344694	4.249212	4.338101	4.202609	3.905462	3.914086	4.501333	3.973897	4.26099	4.322549	4.257971	4.21298	3.975021	3.915738	3.960496	4.519624	4.24469	4.288667	4.104816	4.453819	4.404239	4.341509	3.985208	4.037362	4.333875	4.254485	4.256007	3.983865	4.054477	4.265924	4.172984	4.33392	4.292832	4.343029	4.285913	4.249288	4.080259	4.293533	4.01921	4.372924	4.227718	4.11885	4.119911	4.222826	4.354884	4.161832	3.942028	4.092166	4.007983	4.171496	4.045895	4.065585	4.445548	4.011997	4.124557	4.138025	4.04945	4.320443	4.259027	4.299185	4.017466	4.048338	4.172058	4.251886	4.119911	3.99872	4.271108	4.170368	4.043819	3.911872	3.279016	2.980693	3.482881	3.33884	3.289926	3.490831	3.300364	3.327405	3.389105	2.95243	2.964693	3.125607	3.131666	3.033626	3.309818	3.09506	3.24542	3.196537	3.23623	3.230343	3.398925	3.292221	3.152351	3.030135	3.291628	3.292221	3.538317	3.271888	3.565214	2.951911	3.127895	3.339392	3.436282	3.456609	3.259104	3.605154	3.341066	3.33835	3.261653	3.265175	3.256365	3.296597	3.562795	3.225319	3.318847	2.921156	3.281504	3.279724	3.331969	3.142585	3.365105	3.432693	3.475606	3.031434	3.270133	3.376874	3.628983	3.152044	3.17444	3.511106	3.272329	3.383255	3.155981	3.570793	3.320714	3.199333	3.159637	3.14914	2.995644	3.158571	3.021989	3.060485	3.265429	3.278012	3.390634	3.186511	3.259014	3.181942	3.232971	3.096221	3.253226	3.405039	3.160032	3.312036	3.259785	3.290244	3.663483	3.432693	3.335973	3.189209	3.450264	3.607	3.238589	3.30636	3.308715	3.17713	3.39006	3.506454	3.319911	3.434387	3.290244	3.407325	3.34858	3.187706	3.442788	3.400315	3.128539	3.531614	3.336731	3.317193	3.297171	3.358692	2.997861	3.016296	3.143474	3.31156	3.2191	3.211046	3.173867	3.271069	3.415752	3.161924	3.148862	3.205853	3.290244	3.361872	3.235239	2.905562	3.578688	3.171295	3.238163	3.041837	3.332833	3.291345	3.547743	3.298939	3.301065	3.831693
X244438_at	AC010145.3 /// MYCNUN	5.143	6.13085	6.103998	6.16078	5.712572	5.823529	5.655827	6.032388	5.995983	6.082216	6.05729	6.040242	6.186622	5.899024	5.811209	5.778599	5.632754	6.294395	6.278329	5.721921	5.89455	5.912224	5.634581	5.732304	6.260156	6.306712	5.776495	6.066022	5.743031	5.92324	6.087589	5.818273	5.642474	6.041803	6.07182	6.041836	5.933567	6.110193	5.731826	6.053857	6.097752	5.862469	5.880963	5.850655	5.936235	5.889685	5.707127	6.321202	5.936764	6.092438	5.806094	6.481924	6.087726	6.448391	5.969827	5.943577	5.471811	5.873686	5.713608	5.9732	5.727565	5.717059	5.746046	5.722575	5.745488	5.750017	5.723258	5.882625	6.074485	5.885499	6.01845	5.945024	5.6578	5.732766	5.704547	6.098568	6.070266	5.711435	5.749595	5.697101	5.809583	5.691369	6.079985	6.076471	5.934359	5.82073	5.745673	5.386767	5.885093	5.587384	5.650863	5.89053	5.663641	6.042234	5.829571	5.74969	5.765554	6.262494	6.088095	5.425761	5.843828	5.825077	5.910569	5.685506	5.933701	5.71867	5.688521	5.89239	5.823654	6.255873	6.042943	6.19185	5.861475	5.947761	6.32558	5.267723	5.045382	5.564384	5.043924	5.307833	5.12252	5.541553	5.093655	5.694371	5.649013	5.190278	5.599393	5.591594	5.291133	5.201467	4.988722	4.982602	5.114659	4.935219	5.249836	5.208183	5.010021	4.979061	4.957626	5.201907	5.016143	5.899169	5.071018	5.357805	5.067087	5.833021	5.350991	5.63625	5.361387	5.585834	5.590317	5.323817	5.349662	5.352691	4.918146	5.431413	5.13213	5.082231	5.203038	5.324419	4.973212	5.152627	4.981411	4.454204	4.085316	4.149686	4.47316	4.339943	4.23441	4.009427	4.074673	4.127376	3.941856	4.378367	4.019961	4.199973	4.035992	4.172822	4.436437	4.325056	3.796815	4.056364	3.862174	3.92799	4.045966	3.774623	3.971639	4.006366	4.041445	4.113548	3.983721	3.90824	3.988092	4.061452	4.263757	3.964341	4.330712	4.215055	4.30336	4.227966	4.113858	4.324292	4.361344	4.120297	4.120632	4.546091	4.15752	4.229957	4.50325	4.156415	3.988921	4.096586	4.088895	4.034405	4.052083	4.178033	4.200705	4.138142	4.03632	4.191942	4.173649	3.910957	4.122643	4.258437	3.949118	3.782938	3.920059	3.883282	3.840699	3.892591	3.890327	3.841739	3.984801	3.951588	3.86146	4.277097	4.202946	3.640029	3.841892	4.177945	4.166545	4.01454	4.138196	4.082107	4.129132	4.368976	3.615571	4.091159	4.15752	4.278042	4.44404	4.322335	4.81723
X241282_at	AC010145.4	4.680	5.415952	5.511315	5.686204	5.65556	5.208838	4.762072	5.700485	4.767905	5.112387	5.537299	5.332478	5.179905	5.185015	5.222506	5.071878	4.75306	5.278294	5.830892	5.728697	5.718072	5.426669	5.580024	5.809843	5.25592	5.933409	5.570573	5.464623	5.845908	5.58844	5.681112	5.327292	4.843442	6.798988	5.430319	5.414968	6.082335	5.26635	5.866142	5.260175	5.216153	4.851851	6.470723	5.540317	5.120164	5.595873	5.437058	5.581872	5.665549	5.749605	5.536235	5.659498	5.413848	5.691359	5.437099	5.471254	5.354122	5.277595	5.262991	5.408638	5.499512	5.327637	5.092019	5.794602	5.056256	5.326666	5.245887	5.292668	5.305853	5.398675	5.237918	4.988227	5.518988	5.517055	5.142732	5.677057	5.537651	5.432802	5.448047	5.440698	5.64945	5.772264	5.334512	5.456461	5.598927	5.670545	5.448199	5.474881	5.499345	5.301124	4.562785	6.166211	5.744168	5.341091	5.199661	5.332639	6.271068	5.584253	5.239138	4.649267	6.885378	5.35384	5.162798	5.344693	5.25253	5.365835	5.086989	5.409292	5.398171	5.71264	5.380732	5.298556	5.431021	5.526816	5.531149	4.978239	4.705592	4.650869	4.554675	4.768921	4.79093	4.796112	4.768469	4.87818	4.714895	4.492544	4.899814	4.839187	4.956212	4.816473	4.769531	4.717416	4.851118	4.523309	4.581123	4.791375	4.472706	4.543939	4.770797	4.971953	5.175843	4.969764	4.573682	5.005978	4.479845	4.686964	4.561964	4.694522	4.810918	4.84916	4.664533	4.606623	4.982336	4.772449	4.688755	5.129446	5.014741	5.116151	4.522384	4.773658	4.857493	4.506664	4.846877	3.720183	3.663095	3.734061	3.732821	3.787962	3.360891	3.281809	3.358906	3.771393	3.493343	3.572119	3.392921	3.664192	3.573936	3.502425	3.92769	3.872339	3.408	3.368618	3.535091	3.517256	3.606951	3.499204	3.619266	3.528219	3.641124	3.55785	3.594291	3.569835	3.641905	3.622019	3.827038	3.557853	3.960051	3.820205	3.841396	3.718364	3.620592	3.79406	3.84911	3.752177	3.613967	3.721536	3.927933	3.836114	3.687759	3.536663	3.848867	3.704073	3.68604	3.60881	3.546196	3.435775	3.921001	3.711621	3.549165	3.901569	3.847841	3.798453	3.766871	3.798401	3.523307	3.520147	3.702694	3.523079	3.321295	3.530122	3.48918	3.338449	3.435913	3.542052	3.541362	3.856712	3.437109	3.422058	3.573908	3.628357	3.846213	3.548761	3.39739	3.667716	3.610888	3.884241	3.514953	3.603928	3.951681	3.777241	3.970311	3.977141	4.386231
X1555616_at	AC010524.4	4.798	6.173076	6.249791	6.626455	4.884978	4.588689	5.098929	5.44598	4.735641	4.658263	5.653884	5.184611	5.707109	5.210315	5.636873	5.198654	4.625227	5.561129	5.474431	5.344997	5.301	5.624343	5.198281	5.934639	5.748946	5.762583	5.752728	5.43149	5.346139	5.644587	4.964736	4.554437	4.685365	6.900564	5.403901	5.394168	6.861656	6.04018	5.974957	5.482523	5.048859	4.86938	5.984833	5.108598	5.255478	5.881023	5.151143	5.581215	5.09938	5.852992	5.702134	6.086185	5.093159	5.564112	5.400611	5.063263	5.590217	5.435944	4.961919	5.553238	4.676064	4.473328	5.136699	5.144	4.646801	4.859535	5.438926	5.05506	5.597942	5.622054	5.947994	4.953836	5.402873	5.619985	4.916696	5.490969	5.368066	5.731731	5.754276	5.22309	5.281975	5.938008	5.390711	5.741021	5.585442	5.58596	5.553238	4.93307	5.102175	4.796088	4.589423	5.724876	5.937259	5.023636	5.26431	5.193505	6.075336	5.603482	5.341426	4.564832	5.376028	5.467918	5.973836	5.288216	5.210691	5.482382	5.306872	5.59676	5.501391	5.747023	5.656198	5.835479	5.231938	5.414194	5.689693	4.692592	4.233006	4.657356	4.649899	4.564456	5.762513	5.290684	4.499933	4.523766	4.889385	4.885572	4.624123	4.758639	5.252079	4.526922	4.377577	4.848452	4.448883	4.625779	4.728075	4.855817	4.409134	4.508871	4.603588	4.532209	4.526553	5.037196	4.613092	4.609044	4.794629	5.039257	4.95844	4.164328	5.663724	5.085217	4.705655	4.573035	4.567096	4.952895	4.369895	4.590672	5.016932	5.052969	4.794325	4.765742	4.644959	4.902573	4.212393	4.30737	3.890289	4.015706	4.223906	4.015706	3.927531	3.966625	4.002393	4.058985	3.72166	4.598418	3.808188	3.92036	3.993085	3.842049	4.069468	4.119788	4.039274	4.015242	3.834144	3.817427	3.94721	3.826913	3.983794	4.025831	3.717404	3.814526	3.792362	4.020072	4.295149	3.884126	4.081719	3.973148	4.523534	3.918141	3.815129	4.047782	4.582318	4.828082	4.047504	4.241311	3.956779	4.047269	4.015706	3.757027	4.237727	4.290361	4.110461	3.956045	4.355169	3.867236	3.882446	4.335714	4.492025	4.73206	3.792869	4.615474	4.14889	4.070175	4.111275	4.25859	3.999783	3.686151	3.842566	3.808417	4.034693	4.087244	4.140336	4.164913	3.881286	3.659584	4.141974	4.397618	4.356501	4.042093	3.754357	3.623966	4.220836	3.736798	4.282795	4.084432	3.849351	4.170842	3.163008	3.698657	4.221608	4.178443	3.981577	4.007442	4.586987
X1555617_x_at	AC010524.4	4.803	5.911312	5.996761	5.883995	5.132276	5.209492	4.790082	5.326901	5.263577	4.843053	5.239174	5.478683	5.7317	5.36174	5.507365	5.030189	4.581541	5.743354	5.682629	5.530397	5.393735	5.446854	5.459708	5.868744	5.469093	5.578528	5.448502	5.220593	5.273038	5.887388	5.394038	4.894266	4.817842	6.139617	5.470516	5.401165	5.894632	5.963786	5.590384	5.648656	5.438198	5.03124	6.154826	5.363369	5.500225	5.635806	5.311991	5.838887	5.451645	5.59967	5.619424	5.95777	5.677542	5.428035	5.609975	5.304382	5.362759	5.43162	5.042027	5.6081	4.925969	4.974924	4.754397	5.41154	4.911827	4.98011	5.443117	5.569765	5.39411	5.649824	5.266123	5.271809	5.403018	5.551209	5.061808	5.241683	5.60439	5.51673	5.60595	5.167243	5.52618	5.736239	5.736537	5.774491	5.368892	5.3578	5.641163	5.129138	5.416315	4.941387	4.825797	5.460782	5.559106	5.531419	5.623953	5.458347	5.96978	5.520749	5.270429	5.057339	5.603156	5.485827	5.855588	5.345077	5.239374	5.316429	5.324195	5.410404	5.373087	5.889525	5.056857	5.381052	5.378588	5.241594	5.429887	4.466786	4.534384	4.343692	4.281393	4.369901	5.396543	4.247145	4.291508	4.571008	4.480447	4.739331	4.522156	4.654354	4.50157	4.177048	4.566288	4.540593	4.514991	4.553831	4.145157	4.409814	4.397649	4.452297	4.460998	4.803221	4.40179	4.789651	4.431766	4.295401	4.19273	5.289052	4.239966	4.151919	5.131346	5.056606	4.401977	4.533771	4.458777	4.614327	4.279966	4.629049	4.499109	4.713821	4.904119	4.366177	4.603724	4.26183	4.537184	4.547928	4.270995	4.320249	4.39036	4.116849	4.023433	4.040196	4.218476	4.251306	4.012982	4.93512	4.163759	4.426232	4.179941	3.985767	4.239667	4.361606	3.883771	4.393591	3.981631	3.836374	3.991226	4.310803	4.213908	4.372164	4.021309	4.208688	4.171008	4.120954	4.051496	3.71997	4.390376	4.257753	4.718073	4.098248	4.058996	4.188162	4.391353	4.278197	4.137832	4.275862	4.165988	4.253606	4.308595	3.805182	4.060731	4.295535	4.0672	4.099271	4.668027	4.352705	3.926587	4.372164	4.793341	4.201815	3.865812	4.364288	4.180271	4.275204	4.157363	4.217142	3.858838	3.85942	4.143104	3.788024	4.227769	4.191768	3.667532	3.972067	3.922849	3.895468	4.421993	4.068402	4.248263	4.208571	3.80697	4.086432	4.501816	3.7079	3.952333	4.089153	3.74171	4.060969	3.652424	3.972386	4.255275	4.186604	4.222016	4.113091	4.45685
X230844_at	AC010980.2 /// LOC440934 /// LOC440934	4.110	4.787801	4.847132	4.736063	4.783398	4.903619	4.763477	4.651857	4.845066	4.610014	5.040314	4.608254	4.881158	4.570634	4.718978	4.796242	4.82339	4.845822	4.889891	4.75718	4.814418	4.588991	4.513898	4.661131	5.090259	4.944494	4.827214	4.717372	4.649699	4.85002	4.839371	4.82422	4.915722	4.54909	5.142164	4.512406	4.595471	5.130418	4.820566	5.115797	4.855005	4.684924	4.763969	5.018148	4.797391	4.54391	4.665166	4.768613	4.885775	5.008446	4.791483	5.004766	4.588378	5.074051	4.942564	4.82779	4.493018	4.455432	4.561138	4.585565	4.733996	4.725905	4.803774	4.433228	4.54543	4.234715	4.500562	4.671421	4.56764	4.405764	4.79025	4.733312	4.591761	4.640683	4.631512	4.782717	4.929924	4.679642	4.556459	4.584358	4.50638	4.77556	4.850763	4.488642	4.588991	4.573725	4.56185	4.512801	4.322873	5.008327	4.390341	4.666116	4.685545	4.623222	4.717814	4.897844	4.473426	4.899668	4.579756	4.352417	4.747894	4.924726	4.934513	4.728282	4.570298	4.647992	4.710303	4.782929	4.672631	4.87191	4.583315	4.739077	4.920694	4.716655	4.771626	3.464793	3.461031	3.890839	3.723083	3.350905	3.760817	3.348035	3.356983	3.563534	3.675472	3.142225	3.529211	3.540821	3.720248	3.532457	3.372009	3.223563	3.448438	3.441993	3.342042	3.346167	3.371982	3.55511	3.180597	3.758936	3.578139	3.757887	3.501556	3.271625	3.295368	3.617149	3.524074	3.775641	3.831056	3.769511	3.69942	3.499554	3.416674	3.60083	3.295784	3.723094	3.569323	3.693981	3.397161	3.289674	3.461113	3.716386	3.600938	3.692187	3.800191	3.497655	4.001847	3.5719	3.179819	3.643833	3.616174	3.695318	3.75464	3.580358	3.510261	3.645105	3.681898	3.684411	3.823905	3.998038	3.605213	3.745791	3.728583	3.401163	3.589368	3.728181	4.134716	3.783377	3.618041	3.444648	3.816047	3.543486	3.514989	3.648555	3.652799	3.746665	3.676512	3.734541	3.785146	3.55034	3.925402	4.336379	3.64073	3.722823	3.76951	3.502912	3.947744	3.429642	3.623547	3.596411	3.855558	3.353117	3.693898	3.960403	3.929916	3.689032	3.710405	3.443608	3.561852	3.643204	3.347946	3.60263	3.625014	3.839283	3.729772	3.323218	3.613954	3.795843	3.335904	3.37009	3.695318	3.453216	3.412531	3.593691	3.702373	3.461959	3.809229	3.549113	3.522302	3.723126	3.846868	3.430619	3.463973	3.502559	3.381738	3.770232	3.458065	3.491246	3.373607	3.48769	3.560618	3.668053	3.886128
X1570261_at	AC011997.1 /// BC021693	3.435	3.584177	3.915566	3.72677	4.019689	3.526791	3.6207	3.689176	3.965986	4.052285	3.75335	3.504758	3.698426	3.657275	3.652437	3.641816	4.126569	3.701189	3.927033	3.58302	3.667117	3.641363	3.451356	3.517316	3.90138	3.717174	3.626504	3.942014	3.82324	3.635703	3.774688	3.606107	3.475483	3.794722	3.939885	3.999342	3.823536	3.69367	3.728325	3.825233	3.574992	3.523226	3.733372	3.851082	4.017972	3.86274	3.900112	3.567983	3.845723	3.706201	3.644716	3.958938	3.704067	3.857466	3.71174	3.673084	3.722882	3.5886	3.603519	3.86973	4.213497	3.676418	3.625586	3.522787	3.696867	3.595161	3.720581	3.743426	3.676203	3.557061	3.634768	3.578545	3.620495	3.782321	3.819526	3.70731	3.887818	3.502757	3.564827	3.536182	3.64996	3.647588	3.869607	3.720854	3.725378	3.839277	3.895014	3.626979	3.693283	3.706404	3.545526	3.591739	3.769434	4.021217	3.788186	3.876193	3.636837	3.748126	3.705715	3.458969	3.859978	3.98559	3.835245	3.89795	3.762182	3.683132	3.635069	3.81557	3.750815	3.536143	3.828434	3.710041	3.903311	3.731544	3.781805	3.036817	3.07257	2.958593	3.071236	2.799958	2.905965	2.901058	3.049361	2.793545	3.127033	3.099912	3.153418	3.139669	3.030529	2.895709	3.084791	2.829404	2.926417	2.925924	3.003109	3.109181	3.024656	2.9672	2.986411	3.074217	3.036574	3.032721	2.932327	3.029983	3.000896	3.033873	2.996384	3.022498	2.985573	3.540583	3.217216	3.073575	3.037929	3.255606	3.02181	3.378081	2.931673	3.134141	3.081361	3.123462	3.071632	3.302129	2.714572	3.371884	3.042193	3.154421	3.322175	3.269693	3.461355	3.229458	3.104139	3.310698	3.081837	3.262538	3.314391	3.303526	3.314408	3.246322	3.565106	3.168007	3.262992	3.557378	3.337254	3.142846	3.394853	3.087358	3.199781	3.613242	3.206547	3.173855	3.362125	3.247607	3.129534	3.072597	3.162429	3.274672	3.448287	3.339566	3.161653	3.235968	3.265112	3.537573	3.20435	3.210103	4.102763	3.460318	3.149457	3.153547	3.336087	3.397137	3.380332	3.61369	3.4116	3.197927	3.048591	3.331969	3.110834	3.174679	3.25146	3.034772	3.191853	3.158266	3.315328	3.432724	3.255918	3.161133	3.369025	3.256487	3.088163	3.397118	3.077569	3.229749	3.164323	3.273398	3.323223	3.237627	3.239133	3.064064	3.212234	3.312939	3.466287	3.129642	3.041715	3.204559	3.214384	3.059146	3.191347	3.108679	3.185858	3.264622	3.324669	3.233771	3.390521
X214238_at	AC012065.7	4.919	6.026769	6.252738	6.126005	6.669014	5.704665	6.559479	5.445613	5.110546	5.480384	5.498685	5.985053	5.131493	5.40781	6.001168	6.652184	5.360211	5.611354	5.461799	5.397161	5.264928	5.739644	5.546287	6.223084	5.630292	5.568484	5.038014	5.535347	5.463209	5.490894	5.658561	5.808831	5.637349	5.657343	6.425437	5.554382	5.533277	5.188387	5.357942	5.336902	7.7709	5.821051	5.411285	5.064467	5.254498	6.019922	5.326067	5.554463	5.409552	5.165428	5.289316	5.277179	5.150019	5.278817	5.458424	5.155754	6.077781	5.724186	5.547639	5.794573	5.429467	6.122098	5.751684	5.378518	5.672418	5.392163	5.929359	6.05298	5.753082	5.420398	6.152197	5.723755	5.379822	5.170768	6.021758	6.130863	5.682104	5.670088	5.462056	5.62976	5.554917	5.734725	5.482482	5.718908	5.523167	6.010614	5.583023	5.529279	5.296673	5.681033	5.780572	5.590207	5.398432	6.030065	5.686114	5.563766	5.489435	5.311479	5.643307	6.131269	5.491545	5.432148	5.280425	5.103587	5.136163	5.522043	5.785322	5.202227	5.433137	5.342542	5.742819	5.634045	5.820043	5.261707	6.18342	5.498889	5.443929	5.374418	5.599444	5.471688	5.943172	6.045441	5.531366	5.44653	5.413326	4.9161	5.536765	5.468965	5.683865	5.379318	5.2973	5.212579	5.380572	5.559723	5.604235	5.071219	5.239753	5.160548	5.717931	6.531004	5.385674	5.514288	5.055993	5.26242	4.568385	5.186793	5.819796	4.969064	5.515167	5.076831	5.468027	5.579904	5.582277	5.295827	5.546237	5.364968	5.79951	4.885345	5.352998	6.260865	4.958352	4.861954	4.548863	3.862759	3.462964	3.88791	3.839275	3.56652	4.015455	3.661189	3.845003	3.789248	3.600915	3.718598	3.911893	3.788036	3.59577	3.654019	3.862052	3.554675	3.624725	3.454655	3.628587	3.576423	3.583562	3.653285	3.489479	3.550473	3.766088	3.603783	3.460498	3.227285	4.834737	3.804877	3.763231	3.393762	3.75577	3.798202	3.891955	4.055443	3.654321	3.639533	3.660285	3.735096	3.648892	4.01294	3.832878	3.728761	3.731126	3.819948	4.098374	3.85824	3.697098	3.622974	3.927668	3.925053	3.692076	3.738163	3.537589	3.810125	3.825108	3.646517	3.902919	3.742065	4.073545	3.548192	3.814875	3.933786	3.88078	3.49409	3.498509	3.758805	3.645888	3.757716	3.633775	3.563196	3.573254	3.584164	3.666079	3.710277	4.030967	3.583274	3.918725	3.883308	4.216296	3.71575	3.800957	3.992372	3.897197	3.746053	4.123213	3.819638	4.140722
X1557274_at	AC012360.6	4.688	5.849471	5.532442	5.765363	5.239594	5.527182	5.229223	6.135931	5.264086	5.522254	5.585932	5.157257	5.441825	5.188864	5.423474	5.553365	5.353673	5.788129	5.973654	5.473844	5.609512	5.42615	5.577668	5.523004	5.526432	5.526036	5.53495	5.219978	5.599533	5.780764	5.807562	5.271407	5.337697	5.450078	5.504164	5.107698	5.229558	5.41572	5.076843	5.295948	5.223072	5.117471	5.428755	5.578027	5.278493	5.670836	4.888842	5.486799	5.467576	5.578822	5.351888	5.645918	5.375404	5.354882	5.400611	5.460468	5.593919	5.46992	5.041333	5.504039	5.621734	5.315355	5.12695	5.850411	4.948541	5.128602	5.311526	5.565388	5.761857	5.718137	5.162217	5.450946	5.941053	5.672828	5.493956	5.537099	5.368064	5.358389	5.609067	5.503618	5.648364	5.538851	5.189554	5.556556	5.524746	5.475796	5.573698	5.681252	5.502014	5.192331	5.028082	5.517636	5.147171	5.456426	5.366767	5.380149	5.250878	5.643903	5.408974	4.968045	5.59901	5.598398	5.216853	5.090848	5.494379	5.409395	5.029157	5.31417	5.225515	5.629884	5.4999	5.428869	5.283202	5.619465	6.006694	4.676605	4.29331	4.429033	4.202156	4.425232	3.798325	4.728719	4.225298	4.598201	4.228499	4.344581	4.414552	4.809864	4.524972	4.707255	4.341226	4.606802	4.195756	4.422772	4.520393	4.603591	4.462539	4.459866	4.425232	4.272864	4.578258	4.63951	4.550349	4.443873	3.827875	4.690841	4.852391	4.779469	4.718404	4.475005	4.748268	3.914578	4.652768	4.53081	4.458255	4.847353	4.475316	4.832805	4.624736	4.565268	4.875802	4.247973	4.738077	3.858895	3.684964	3.594798	3.818332	3.942178	3.626723	3.959308	3.866136	4.054253	3.765284	3.733941	3.651467	3.825341	3.747879	3.737281	3.837878	3.745511	3.81874	3.883121	3.751022	3.756486	3.925352	4.005844	3.666852	3.592873	3.923059	4.097081	3.702996	3.857482	3.94937	3.666394	3.557319	3.800236	3.785407	3.62333	3.695353	3.964165	4.038422	4.168219	3.839925	3.897535	3.829829	4.292384	3.666796	3.901383	3.98237	3.861008	3.615754	4.012174	4.228742	4.12222	3.681439	3.770647	3.984845	3.977027	3.729657	3.918723	3.617976	3.944793	3.789512	3.78536	3.796978	3.664069	3.772305	3.813906	3.809615	3.620948	3.80263	3.467249	3.742648	3.672006	3.975644	4.03252	3.76857	3.891041	3.537821	3.749083	3.873256	3.651225	3.817477	3.847817	3.871706	3.818332	3.379331	3.670512	4.116849	3.635356	3.915724	4.337046	4.663296
X237375_at	AC012499.1	3.789	4.445917	4.43414	4.305883	4.176928	4.168806	4.355788	4.511502	3.903026	4.010946	4.255628	4.258148	4.157302	4.346438	3.985881	4.498075	4.339876	4.837824	4.283884	4.325544	4.518433	4.419319	4.336226	4.719633	4.279965	4.317576	4.668788	4.576595	4.433255	4.839634	4.489639	4.077524	4.17661	5.519236	4.35414	4.347492	4.923004	3.942769	4.572188	4.201149	4.123363	4.295997	5.020134	3.935679	3.924126	4.168693	3.956792	4.110339	3.941852	4.209709	4.468388	4.203507	4.310138	4.23991	4.201302	4.168005	4.420555	4.269261	4.025794	4.011554	4.423333	4.452527	4.22634	4.415468	4.276869	4.207373	4.243673	4.477328	4.230208	4.133259	4.012646	4.44642	4.344445	4.306467	3.972898	4.330566	4.347917	4.262439	4.405182	4.300813	4.349015	4.377584	4.389404	4.321531	4.74956	4.479843	4.720946	4.653814	4.606956	3.964924	4.233509	4.903592	4.43921	4.330449	4.322945	3.937692	4.943296	4.28254	4.192618	4.146962	5.13851	4.077761	4.361722	3.905247	4.061103	4.029303	4.062026	4.377749	3.993917	4.146416	4.252548	4.135152	4.444289	4.23172	4.347587	3.26783	3.659639	3.245614	3.319245	3.720904	3.635527	3.284796	3.60408	3.414782	3.322036	3.389505	3.305411	3.709779	3.807428	3.327679	3.581724	3.177631	3.201845	3.151023	3.236093	3.534968	3.207853	3.381075	3.20236	3.254039	3.536786	3.416985	3.291203	3.746844	3.389272	3.489956	3.19608	3.601741	3.502334	3.654828	3.111519	3.743199	3.560731	3.384853	3.332123	3.448956	3.467138	3.379935	3.486621	3.150674	3.386486	3.243639	3.388158	3.331969	3.539671	3.224079	3.329485	3.652998	3.410762	3.473253	3.307095	3.139729	3.111967	3.071232	3.33611	3.537627	3.456536	3.301066	3.315229	3.171305	3.135294	3.238948	3.197599	2.937243	3.217147	3.230332	3.573389	3.202327	3.087477	3.223907	3.353828	3.163971	3.166475	3.526228	3.331204	3.225593	3.289931	3.355303	3.206666	3.194869	3.282913	3.492561	3.507965	3.383388	3.261628	3.511803	3.138511	3.265368	3.557664	3.532989	3.209879	3.388987	3.141048	3.316089	3.022914	3.518899	3.253117	3.313137	3.386619	3.494799	3.506806	3.343211	3.464021	3.261881	3.152037	3.093667	3.251174	3.484988	3.122289	3.385614	3.0785	3.041575	3.228173	3.388523	3.180943	3.384406	3.329896	3.252936	3.214503	3.305713	3.329014	3.170712	3.303645	3.183818	3.252936	3.217774	3.471429	3.306997	3.573566	3.591237	3.459826	3.442118	3.500213
X1556753_s_at	AC012531.25	4.054	4.343958	4.785554	5.00035	4.749098	4.546299	4.664633	4.683208	4.332799	4.668568	4.12507	4.206715	4.705207	4.483884	4.401877	4.294706	4.723651	4.65331	4.724134	4.474964	4.620468	4.638699	4.413937	4.58559	4.682277	4.410418	4.806989	4.578857	4.366899	4.823628	4.379589	4.436659	4.468509	4.64286	4.510459	4.425749	4.933709	4.64976	4.443196	4.340254	4.098034	4.720926	4.900374	4.273186	4.516324	4.512762	4.292638	4.589477	4.502608	4.542027	4.674923	5.039397	4.731084	4.346495	4.79143	4.325972	4.313499	4.427727	4.533827	4.588291	4.765759	4.493312	4.603284	4.804387	4.344671	4.452539	4.379645	4.493675	4.765949	4.686502	4.586489	4.617793	4.574469	4.73413	4.839318	4.772451	4.494259	4.450028	4.373502	4.484603	4.291092	4.963023	4.611189	4.525132	4.511763	4.510164	4.765759	4.583503	4.535913	4.507204	4.494563	4.656913	4.869274	4.315607	4.456928	4.402152	4.846847	4.536019	4.581946	4.503213	4.765759	4.241214	4.831065	3.925812	4.23105	4.273789	4.393285	4.340569	4.531361	4.871583	4.447517	4.534198	4.519816	4.443811	4.57597	3.66769	3.455824	3.545433	3.33884	3.540355	3.989995	3.48052	3.726494	3.573043	3.910489	3.517472	3.302729	3.671535	3.767801	3.615737	3.63305	3.62862	3.410724	3.616649	3.51964	3.510774	3.427636	3.507348	3.624884	3.865689	3.688489	3.777308	3.515553	3.687397	3.276429	3.509921	3.499596	3.817803	4.127186	3.685953	3.861347	3.722583	3.801929	3.732156	3.535687	3.521529	3.436516	3.630349	3.670286	3.756693	3.38857	3.588658	3.600272	3.564122	3.547607	3.546018	3.764499	3.702987	3.358239	3.720727	3.525314	3.729391	3.672492	3.835546	3.524055	3.46963	3.651384	3.646875	3.53204	3.861046	3.716593	3.824008	3.575893	3.498106	3.593624	3.708164	3.587058	3.626464	3.615375	3.556706	3.859738	3.582701	3.416244	3.71215	3.646875	3.704906	3.959008	3.643117	3.645733	3.80012	3.524042	3.792749	3.559954	3.636949	3.355844	3.974124	3.390595	3.73477	3.563739	3.700469	3.594175	3.879003	3.581298	3.5012	3.650074	4.03902	3.816386	3.862674	3.50473	4.053334	3.745042	3.786147	3.859998	3.682795	3.779289	3.501712	3.585175	3.466138	3.578327	3.554525	3.741683	3.621435	3.477475	3.526279	3.801158	3.729207	3.872614	3.707075	3.5012	3.677042	3.786005	3.674696	3.675576	3.380448	3.598879	3.933874	3.471429	3.279871	3.848663	3.662913	3.828806	3.679051	3.697415
X232512_at	AC013463.2	4.265	4.831533	4.909647	4.744921	5.022595	4.550833	4.930501	4.643229	4.962478	4.851507	4.608424	4.720128	4.728506	4.693697	4.53641	4.667735	4.794067	4.616513	5.047933	4.754463	4.579589	4.570416	4.516193	4.844064	4.559133	4.596853	4.872181	4.641945	4.857297	4.653298	4.84237	4.837262	4.613024	4.993584	4.580486	4.61562	4.948548	4.879175	4.609791	4.711672	4.545185	4.828845	5.115333	4.640837	4.697781	4.52128	4.803629	4.653448	4.814774	4.769129	4.593807	4.995666	4.485163	4.899898	4.676861	4.519075	4.416357	4.592069	4.939972	4.551114	4.855448	4.823478	5.044163	4.727593	5.020777	4.681473	4.629588	4.664646	5.008326	4.860226	5.018688	4.977398	4.789967	4.850734	5.014873	4.419376	4.244596	4.569847	4.792866	4.582511	4.648067	4.962925	4.942393	4.690016	4.927814	4.774597	4.705504	4.969652	4.648731	4.777275	4.690353	4.913661	4.672078	4.495984	4.971311	4.774628	5.113494	4.716132	4.7112	4.637057	4.920944	4.410396	4.859709	4.592359	4.640802	4.693953	4.698637	4.524042	4.552944	4.675694	4.582281	4.590044	4.441217	4.556083	4.524272	4.145729	4.025565	3.91005	3.932611	3.973679	4.388737	3.962171	4.16867	4.118741	4.007262	4.057308	4.117557	4.370415	4.070387	3.666493	3.973283	4.111543	4.070387	3.952611	4.004044	4.033052	3.794462	3.846366	3.983013	3.998469	4.159652	4.671983	4.033018	4.057331	3.72112	3.856771	4.19816	4.118145	4.035604	4.468892	4.447116	3.694085	4.354013	3.906431	4.039383	4.113674	3.785288	4.597129	4.2791	3.756591	4.019682	3.927876	3.903857	3.807686	3.737294	3.41849	4.028848	3.722867	3.648805	3.714601	3.658787	3.977869	3.806927	3.509088	3.527907	3.641175	3.870879	3.638519	4.034742	3.917736	4.11903	4.049182	3.63644	3.454995	3.72602	3.681588	3.836528	4.629308	3.623309	3.81508	3.895111	3.778408	3.659194	3.73907	3.520206	3.429286	3.991904	3.803977	3.699295	3.724497	3.845968	4.186	3.674719	4.006104	3.94414	3.617282	3.858201	3.462497	3.618232	3.812514	3.937306	3.63534	3.876117	3.80768	3.829246	4.034354	3.943005	3.808384	3.76506	3.928486	3.729045	3.697623	3.750527	4.165984	3.715512	3.649463	3.873391	3.738716	3.777868	3.543507	3.972536	3.597277	3.63763	3.542632	3.959866	4.016269	4.084777	3.725739	3.787373	3.798668	3.909896	3.617681	3.60755	3.57484	3.572632	3.638985	3.612398	3.76506	3.740081	3.545245	3.765465	3.936021	4.190869
X1561575_at	AC013733.4	3.353	3.772737	4.081965	3.863736	3.801995	3.672573	3.409868	3.463071	3.65676	3.690002	3.944442	3.663247	3.683615	3.548213	3.603719	4.109303	3.709014	3.811372	3.668582	3.567915	3.851236	3.491293	3.615916	3.553904	3.448158	4.009809	3.677047	3.477596	3.506667	3.502485	3.736252	3.609352	3.425541	3.672573	3.853118	3.821801	3.45228	3.550622	3.511477	3.762191	3.607739	3.621417	3.515737	3.679163	3.624966	3.728429	3.860028	3.645398	3.672573	3.701319	3.607216	3.685031	3.992958	3.697116	3.834114	3.808595	3.605286	3.564713	3.519675	3.601147	3.585348	3.604508	3.638813	3.424128	3.686488	3.75683	3.80984	3.542748	3.584979	3.606637	3.59229	3.543762	3.633225	3.396565	3.896403	3.765562	3.579637	3.43345	3.354789	3.570382	3.570194	3.452226	3.616837	3.855497	3.415252	3.504321	3.573505	3.492197	3.667336	3.648375	3.538089	3.57563	3.703737	3.725488	3.648395	3.659306	3.553732	3.635733	3.487433	3.500601	3.554373	3.673353	3.550829	3.542099	3.850474	3.399656	3.810432	3.659011	3.773596	3.698313	3.599887	3.756633	3.587983	3.421183	3.653499	3.177076	2.997621	2.915803	2.970659	2.885641	3.031957	2.954163	2.958552	3.058582	3.21101	3.175752	3.072031	3.169797	3.080912	2.886517	2.872619	2.767345	2.941347	3.023131	2.921327	3.18419	3.086939	2.833499	2.858067	2.851522	3.06424	3.109778	2.93613	3.237082	2.914265	2.959956	2.964127	3.313722	3.241877	3.123374	2.974324	3.098115	3.022362	2.897833	3.043519	2.795646	2.985773	3.142127	2.914155	3.143796	3.024801	3.058582	3.091461	3.332894	3.208656	3.060827	3.338846	3.096174	3.150204	3.35852	3.053626	3.378046	2.913754	3.086718	3.107596	3.344538	3.281342	3.138134	3.299764	2.99281	2.990049	3.011417	3.204968	2.955766	3.279097	3.016514	3.298328	3.070623	3.145228	3.02823	3.024563	3.059524	2.972265	3.011793	3.262068	3.07861	3.477643	3.288337	3.274419	3.101275	3.151288	3.155728	3.182039	3.086901	3.265267	3.181724	3.500176	3.208123	3.150204	3.196917	3.355113	3.148003	3.23054	3.164059	3.131184	3.14937	3.079938	3.098154	2.996818	3.126748	3.246036	3.192901	3.16191	3.333329	3.096508	3.06305	3.194475	3.101275	3.06824	3.082482	3.205253	3.289991	3.121463	3.108023	3.301283	3.359623	3.189037	3.32234	3.058388	3.180931	3.460463	3.003265	3.168794	3.163448	2.992516	3.041715	2.957663	3.086188	3.07733	3.090464	3.32686	3.262711	3.350827
X1561576_a_at	AC013733.4	3.561	4.086296	3.65059	3.965417	3.895834	4.027473	3.907915	3.993256	3.769453	3.703488	3.694505	3.633882	3.726686	3.777904	3.692396	3.794822	3.87557	4.263351	4.018755	3.887881	3.700807	3.884115	3.811899	3.904022	3.912441	3.995644	3.960704	4.121043	3.85597	4.146272	3.866511	3.984663	3.743342	4.052177	3.761058	3.630439	4.129331	3.790133	3.934748	3.895155	3.838241	3.861877	4.210721	3.494726	3.986851	3.800051	4.058417	3.964889	3.825536	3.698958	3.899551	3.823521	4.187214	4.006738	4.034409	3.832217	3.955961	3.78894	3.806106	3.902625	3.890841	3.744773	3.82651	3.930457	3.973293	4.149814	3.779094	3.684837	3.721582	3.79643	3.698726	3.868354	3.781132	3.746354	3.978172	4.002322	4.024172	3.930016	3.69588	3.667697	3.823496	4.245113	3.62775	3.97476	4.043561	3.891222	3.73262	3.853431	3.941667	4.135215	3.789514	3.94083	4.001996	4.271123	3.950056	3.718353	4.106092	3.989515	4.055912	3.783217	4.288959	3.827533	3.825952	3.60261	3.841141	3.858513	3.966927	3.90763	3.934595	4.038212	4.167603	3.912153	3.833059	3.852226	4.151573	3.361704	3.206366	3.421803	3.460773	3.468929	3.284282	3.273295	3.43901	3.481378	3.282097	3.120328	3.489829	3.559424	3.488344	3.167273	3.346033	3.323354	3.070861	3.108744	3.306214	3.198014	3.267414	2.972284	3.207096	3.313911	3.322036	3.55216	3.122552	3.448639	3.14792	3.633442	3.390081	3.508435	3.533413	3.402122	3.333114	3.389956	3.770426	3.535317	3.288756	3.345309	3.318004	3.398404	3.319122	3.275046	3.341941	3.386494	3.286365	3.457917	3.272792	3.144549	3.115157	3.478598	3.361996	3.350187	3.262966	3.228037	3.252484	3.27996	3.22274	3.344844	3.304493	3.118264	3.36725	3.147499	3.359297	3.205854	3.275116	3.313355	3.400514	3.161778	3.153063	3.207721	3.352918	3.292777	3.204621	3.143918	3.22475	3.137655	3.280363	3.082373	3.24173	3.131287	3.25329	3.39539	3.310595	3.28484	3.20435	3.011273	3.381352	3.153149	3.15691	3.333902	3.552135	3.127241	3.257399	3.531367	3.33368	3.275849	2.99103	3.417724	3.441199	3.187077	3.266174	3.149568	3.075068	3.081637	3.122399	3.291855	3.15418	3.382985	3.257724	3.346935	3.194677	3.304461	3.121422	3.150142	3.304251	3.32252	3.188887	3.224843	3.301624	3.40165	3.196534	3.117887	3.249839	3.266028	3.195234	3.136034	3.127336	3.287162	3.173342	3.283582	3.197405	3.154869	3.434544	3.287424	3.3641
X239751_at	AC016831.7	4.285	4.951154	5.190312	5.162145	4.592089	4.190916	4.415255	5.56081	4.627633	4.33178	4.841514	4.908709	4.813314	4.762128	4.680316	4.128601	4.326685	4.531805	5.124651	4.61879	4.968424	4.844818	4.82286	5.121468	4.974037	4.748022	4.700292	5.094352	5.406214	5.567459	4.976309	4.465091	4.507945	5.591612	4.599475	5.089985	5.311407	5.151226	5.075572	4.896408	5.091958	4.717528	5.293238	4.826325	4.559644	4.861312	4.646463	4.795503	4.664462	4.774272	4.880397	5.069631	4.986617	5.152121	4.83703	4.587506	4.649561	4.455316	4.92307	4.84872	4.682872	4.610589	4.577796	4.816886	4.841758	4.697712	4.69926	5.101653	4.652767	4.796803	5.191447	4.472018	4.76304	4.862136	4.368207	4.881782	4.847684	4.512812	4.669354	4.85129	4.791971	5.089558	4.881623	4.69672	4.908069	4.948685	5.088304	4.990755	4.933393	4.301649	4.315289	5.486378	5.095516	4.692636	4.829552	4.621794	5.248177	5.149764	4.80415	4.246679	5.375301	4.663663	4.687047	4.511649	4.661746	4.65264	5.045421	4.854569	4.693392	5.132366	4.848649	5.047727	4.916822	4.717711	4.838025	4.565849	4.081464	4.581794	3.947141	4.301764	3.573896	4.060084	4.191978	4.18841	4.380324	4.3847	4.51115	4.053489	4.353962	4.234455	4.186883	4.6093	4.050165	3.942718	4.607638	4.654745	4.334594	4.337756	4.383459	4.513906	4.204713	3.654642	3.998437	4.185685	4.322882	4.316387	4.059451	4.362423	4.058827	4.785275	3.556961	4.358906	4.429857	4.143956	4.275525	4.368105	4.481502	4.199272	4.169447	4.324728	4.210842	4.707095	4.071583	3.499414	3.699597	3.427965	3.884419	3.833008	3.475028	3.410396	3.470856	3.881684	3.602305	3.757985	3.533337	3.624725	3.653697	3.592782	3.996784	3.676553	3.422724	3.509413	3.341377	3.22131	3.451789	3.531976	3.35994	3.673088	3.376012	3.618651	3.538765	3.505451	3.541994	3.687377	3.46144	3.550402	3.636715	3.576689	3.776702	3.408895	3.832426	3.953911	3.790387	3.680403	3.792061	3.859582	3.827154	3.68432	3.754699	3.561827	3.462061	3.766599	3.724581	3.985113	3.034949	3.746756	3.775405	3.495605	3.567413	3.621372	3.619919	3.544546	3.494947	3.644528	3.393164	3.40524	3.596794	3.4658	3.211373	3.367816	3.459977	3.278439	3.463133	3.490525	3.696877	3.800906	3.422722	3.47073	3.9249	3.693383	3.876578	3.69988	3.51682	3.532484	3.458111	4.01362	3.296546	3.513937	3.829005	3.601978	3.939775	3.541504	4.073282
X228895_s_at	AC016999.2	4.590	5.314683	5.796373	5.504132	5.248187	5.30616	5.497541	5.482724	5.327388	5.199496	5.264209	5.192099	5.523995	4.994056	5.416673	4.999654	5.201998	5.726121	5.376184	5.267942	5.555549	5.225323	5.372035	5.705233	5.675987	5.490001	5.5316	5.631177	5.544134	5.514065	5.350091	5.412387	5.100224	5.684749	5.4463	5.533793	5.447263	5.652382	5.513562	5.347323	5.254104	5.520602	5.789803	5.233641	5.151547	5.938608	5.35652	5.433091	5.258646	5.516561	5.100984	5.792719	5.491376	5.686089	5.529898	5.346849	5.243391	4.835345	5.244835	5.274479	5.802369	5.179242	5.354431	5.06314	5.408558	5.102587	4.955879	5.314215	5.028557	5.339286	5.261703	5.116403	5.273145	5.266199	4.839318	5.5121	5.447249	5.13281	5.119735	5.274526	5.244202	5.406491	5.460809	5.24907	5.322369	5.257132	5.381689	5.20293	5.240144	5.210432	5.091435	5.622133	5.267232	5.340564	5.376919	5.383085	5.239844	5.587635	5.503242	5.1159	6.210762	5.14543	5.140908	5.299913	5.028732	5.202785	5.337446	5.207653	5.471072	5.456631	5.322148	5.264678	5.343574	5.368204	5.661603	4.234122	3.824029	4.137641	3.997049	4.200026	4.150057	4.103969	4.241911	4.58067	4.184726	3.704791	3.950795	4.348339	4.180944	3.919881	4.160025	3.860517	4.128855	4.059739	4.128861	4.354812	4.269205	3.991756	4.020235	4.082939	4.143733	4.20764	4.128895	4.4975	4.078638	4.304969	4.091829	4.141113	4.030271	4.304132	4.559847	4.195956	4.379611	3.956741	3.798331	4.669096	4.036118	4.367982	4.054178	3.928319	3.962717	4.391991	4.227404	4.058377	3.914568	3.886561	3.563273	3.79133	3.772427	3.870662	3.899442	3.964881	3.864468	3.826778	3.717224	3.632223	4.106693	3.915116	3.885992	4.028725	3.865803	3.790345	3.773326	3.674509	4.032768	3.660569	3.684375	3.930794	3.970489	3.756862	3.917705	3.671572	3.730697	3.930318	4.127323	3.824785	4.021995	3.74743	3.823972	4.252567	3.925402	4.518473	3.855904	3.946292	3.793509	3.597718	3.911599	3.985432	4.03147	3.95901	3.799513	3.828083	4.151446	3.707816	3.810182	3.619428	3.797236	3.566171	3.674509	4.236907	3.957574	3.72359	3.892268	3.800279	3.834117	3.774553	3.955236	3.690726	3.615544	3.636656	4.21643	3.664363	3.675046	3.772468	3.799308	4.010045	3.447973	3.622914	3.716158	3.683487	4.112676	3.695178	3.682795	3.830123	3.770955	3.776399	3.711783	3.812388	3.906408	3.788176	4.023112	3.828083	4.234919
X1562056_at	AC017002.2	4.593	5.233274	5.148773	4.941855	5.888491	5.840217	7.011239	5.347554	6.268238	6.617925	5.169356	5.065999	5.248491	5.383759	5.023416	6.490307	6.291816	5.268793	5.41784	5.284486	5.185293	5.217166	5.194423	5.327216	5.395649	5.214965	5.185517	5.174384	5.209422	5.254367	5.315552	5.33453	6.318947	5.085774	5.038086	4.972737	5.522192	5.191084	5.286549	5.144005	5.083199	6.490575	5.351489	5.229162	5.226185	5.10789	4.972566	5.019456	5.203653	5.106773	5.075413	5.385234	5.233247	5.696184	5.250359	5.161622	5.266584	4.907373	5.077638	5.0115	6.924566	5.63644	6.28989	5.021225	7.994011	6.182554	5.278495	5.099643	4.89847	5.032162	5.061815	5.450372	5.137597	5.134152	5.406958	5.234812	4.887254	5.177977	5.001795	5.142358	4.941627	5.228591	5.015116	5.014343	5.077365	5.270341	5.106939	5.054752	5.223906	6.979754	5.896233	5.484724	5.11899	5.087448	5.029234	5.103247	5.112806	5.307201	5.08276	5.593126	5.277984	4.902732	5.217656	4.854531	4.943929	5.10185	4.897322	5.028239	4.981235	5.895525	5.336652	5.058787	5.213273	5.095597	5.6295	4.237974	4.104726	4.26827	4.300894	4.597126	4.200644	4.231177	4.184238	4.927482	4.551621	4.073392	4.395103	4.513834	4.916465	4.185684	4.378934	4.394771	4.428959	4.241435	4.361799	5.196279	4.658206	4.833822	4.232784	5.60331	4.331584	4.531828	4.608	4.326337	6.592619	4.65132	4.731065	4.200644	4.681165	4.858674	4.591168	4.35642	4.406775	4.338078	4.917803	4.642139	4.556843	4.931189	4.428939	4.4329	4.511943	4.416452	4.461063	3.574632	3.584505	3.580919	3.751469	3.832946	3.625238	3.468982	3.623759	3.624035	3.635953	3.809475	3.468532	3.594482	3.950425	3.461693	4.09262	3.589427	3.617902	3.526457	3.587031	3.610857	3.575124	3.43909	3.324223	3.631512	3.668619	3.543343	3.522129	3.546663	3.524054	3.579135	3.618488	3.641214	3.696257	3.540312	3.693125	3.617797	3.758181	3.699011	3.493396	3.90661	3.720117	3.995005	3.601108	3.629023	3.713605	3.705118	3.728889	3.678127	4.123194	3.776319	3.817427	3.495061	3.786057	3.678485	4.017485	3.665257	3.579571	3.59872	3.844561	4.186673	3.640158	3.547825	3.714504	3.602859	3.433701	3.394219	3.839343	3.537893	3.356847	3.625014	3.527003	3.85456	3.818984	3.184598	3.9448	3.416607	3.668016	4.099277	3.47395	3.569	3.652448	3.441789	3.155448	3.641201	3.751711	3.548002	3.687636	3.491435	3.715369
X1568691_at	AC017104.6	7.142	7.7133	8.037439	7.863636	7.651547	7.870791	7.843362	7.725225	7.560899	7.814116	7.758862	7.791876	7.770473	7.647126	7.561901	7.835332	7.392478	7.90566	7.783503	7.845994	7.912799	7.769137	7.515739	7.817488	7.923371	7.961148	8.081433	7.813413	7.914063	7.712323	7.96974	7.582991	7.924173	8.224093	8.02719	7.858367	8.027949	8.193407	8.047358	7.934415	7.454871	8.003273	8.158131	7.503448	7.370844	7.841665	7.59894	7.594877	8.061397	7.640492	7.637015	8.068911	8.139768	7.940488	8.071712	7.717375	7.997194	7.700143	7.854087	7.815781	7.432758	7.936094	7.725107	7.740354	7.752506	7.860146	7.730064	7.927878	7.998646	7.959321	7.800406	7.789229	8.362702	7.958518	7.95148	7.888519	8.130249	7.864397	7.961788	7.734039	7.822514	7.825334	7.870383	8.068494	8.061391	7.874848	7.97646	7.843843	7.909455	7.6644	7.839056	8.109895	8.153138	7.74895	7.850872	7.878118	8.220043	7.775212	7.843615	7.88886	8.087086	7.781637	7.651778	7.542114	7.691186	7.502273	7.850851	7.625806	7.64027	7.835997	7.936623	8.048311	7.833727	7.709014	7.650498	7.170052	7.11746	7.23911	7.072383	7.138545	7.395528	7.103864	7.192946	7.266132	7.359157	7.153212	7.317752	7.184898	7.168081	6.920567	7.235524	7.134274	7.186274	7.057474	7.211783	7.110229	7.044731	7.088439	7.176951	7.386993	7.218237	7.372152	6.915005	7.372093	6.817543	7.269765	7.058195	7.430851	7.278934	7.583168	7.24574	7.263934	7.101021	7.081762	7.187923	7.000483	7.214462	7.039099	6.951432	7.105605	7.057409	7.098967	7.161252	6.290839	6.028831	6.090874	6.078413	6.446354	6.345661	6.251331	6.168228	6.283818	6.29503	6.137763	6.147044	6.029235	6.257253	6.136382	6.410232	6.140449	5.997929	5.930114	5.992338	6.038322	6.079748	6.148882	5.997328	6.107974	6.200121	6.194499	6.069332	6.060381	5.991543	6.255776	6.213652	6.331152	6.31326	6.239957	6.1579	6.320067	6.332151	6.375172	6.281161	6.571785	6.538906	6.69094	6.55271	6.17112	6.405425	6.59288	6.357752	6.192461	6.285904	6.180326	6.092478	6.455482	6.600396	5.926416	5.965113	6.622315	6.183731	6.073029	6.442541	6.413946	6.356007	6.10429	6.306818	6.322639	6.213979	5.977587	6.035799	6.130195	5.98319	6.289542	6.229522	6.647402	6.242626	5.977885	6.198834	6.432024	6.5889	5.836575	6.239347	6.162276	6.225764	6.686209	5.714661	6.235806	6.441075	6.179005	6.484207	6.299329	6.72327
X234020_x_at	AC018462.2 /// BC071802	3.513	3.58924	3.885309	4.10817	3.393024	3.544701	3.75534	3.665327	3.470148	3.654045	3.801136	4.219724	4.032375	3.966916	3.966805	3.622633	3.518552	3.359155	3.444292	3.845269	3.595059	3.947857	3.563964	3.981713	3.508917	3.495977	3.680151	3.619578	3.678373	3.437675	3.856457	3.243087	3.891981	4.26757	3.317839	3.465325	3.926944	3.401643	4.041263	3.53666	3.369555	3.558288	3.410419	3.324571	3.583597	3.489189	3.754108	3.521041	3.448045	3.447174	3.497887	3.411976	3.382273	3.511954	3.671995	3.686644	3.548647	3.821922	4.117425	4.016996	3.403251	3.509886	3.487663	4.032144	3.600361	3.588256	4.154304	4.181237	4.043642	4.175041	4.191859	3.526718	3.91552	3.855971	3.708437	3.282564	3.444487	3.970027	3.944986	3.707405	3.618896	3.695575	3.362445	3.332151	3.699734	3.4339	3.46224	3.515373	3.412114	3.485594	3.659283	4.087532	3.878185	3.249224	3.180875	3.423037	4.165202	3.483974	3.479696	3.848179	3.521765	3.689027	3.911744	3.670784	3.592752	3.632479	3.516919	3.365284	3.413689	3.453287	3.338685	3.204351	3.317526	3.508528	3.693302	3.731052	3.934548	3.588067	3.811043	3.884677	3.872518	3.695962	3.701896	3.642101	3.472276	3.806639	3.696672	3.527137	3.835289	3.78118	3.533402	3.73641	3.462574	3.757064	4.19431	3.68162	3.889559	3.665873	3.82401	3.554886	3.471377	3.515034	3.763172	3.491574	5.500792	3.76151	3.895767	3.601357	4.158182	3.827783	3.900873	3.726574	3.593005	3.849555	3.891551	3.503267	3.807385	3.852256	3.729192	3.605531	3.486908	3.614835	3.246483	3.118683	3.032998	3.461443	3.432863	3.017536	3.193673	2.771906	3.380599	2.998735	2.995783	3.583584	3.25811	3.19213	3.500175	3.161387	3.231516	2.985431	3.195852	2.957668	2.748549	3.287639	2.816757	3.018963	3.22508	3.053752	3.019708	3.153738	2.956709	3.025504	3.044188	3.122699	3.114844	2.958587	3.17904	3.128413	3.247388	3.0985	3.199357	3.382053	3.084455	3.156195	2.998685	3.103843	2.62409	2.950939	3.034873	3.319308	3.025179	3.386409	3.090365	3.640393	3.447556	3.404019	3.403772	3.477168	3.247176	3.333772	3.446337	3.302958	3.0418	4.004298	3.522525	3.057183	3.509848	2.847502	3.42422	3.3351	3.513418	3.239189	3.032511	3.245119	3.604891	3.077758	3.31569	3.423232	3.466536	3.352732	3.100419	3.365146	3.57827	3.299758	3.267379	3.180026	3.423609	3.173555	3.203715	3.468971	3.186067	3.077626	3.221991
X231056_at	AC018755.16	6.945	7.305692	7.598631	7.468147	6.482713	7.733228	7.106928	7.829285	7.318281	7.328787	7.258906	7.443386	7.927646	7.511882	7.36751	7.555029	6.954037	7.618112	7.720058	7.422504	7.610812	7.514172	7.636073	7.382638	7.492701	7.763316	7.637652	7.814975	7.393247	7.88347	7.548061	7.212102	7.166109	7.832293	7.54781	7.424602	8.144748	7.574028	7.475013	7.604261	7.395739	6.930267	7.451531	7.482934	7.459433	7.558195	7.31927	7.155042	7.132517	7.691368	7.767906	7.827231	7.69446	7.447924	7.778421	7.451932	7.792863	7.036648	7.230973	7.117811	6.79287	7.089245	6.87264	7.609136	7.357834	7.499142	6.979784	7.320469	7.819462	7.520265	7.818113	7.24018	7.493573	7.351754	7.478741	7.578783	7.601355	7.22209	7.785175	7.686142	7.43046	7.561078	7.346313	7.445494	7.802755	7.65927	7.253896	7.344298	7.554509	7.005812	6.756574	7.483688	7.292197	7.174679	7.346701	7.396267	7.611359	7.561733	7.08236	6.911955	7.47291	7.609586	7.632562	7.219294	7.30294	7.023866	7.026335	7.282632	7.404893	7.396684	7.476394	7.700789	7.172453	7.313816	7.520547	7.049053	6.913883	6.699156	6.653612	6.679278	6.953177	6.884354	7.158603	7.013042	7.038102	6.636187	6.586658	6.552978	7.025933	6.903456	7.008654	6.893052	7.146108	6.975279	6.985516	7.030554	6.974227	7.104743	6.965165	7.223096	6.929589	6.987668	6.980919	7.633963	7.469246	6.994805	7.042392	7.089727	6.971375	7.168105	6.670005	7.183899	6.665185	7.23114	6.868685	6.823659	7.337956	7.159849	7.24739	7.026809	6.997552	6.892451	7.244641	7.034236	6.327789	6.362639	6.813646	6.515435	7.088134	6.499914	6.232899	6.761343	6.323474	5.77616	6.407834	6.107084	6.350629	6.483799	6.347253	6.523119	6.437961	6.163355	5.91495	5.963678	6.673652	6.270138	6.717657	6.489007	5.939504	6.176296	6.363609	6.520588	6.953305	6.053322	6.338321	6.684304	7.17277	6.84751	6.255345	6.509051	6.919996	6.883791	6.36279	6.81707	5.934091	6.833534	6.44388	6.072153	5.837622	6.204091	6.101947	6.12117	6.204647	6.046114	5.722692	5.659502	6.222592	6.025293	5.575829	6.385246	5.568974	6.386783	6.111266	6.72884	5.960292	6.232147	6.098234	6.042641	5.700094	5.728742	6.144535	5.997084	5.909284	6.512098	6.190776	6.563582	6.131329	6.092918	6.072444	6.34278	6.444239	6.08284	6.096391	6.392094	5.961592	6.380326	5.827685	6.4366	6.362712	6.146714	6.523648	6.375789	7.049989
X1569835_at	AC018755.17	3.438	3.709401	3.91137	3.592998	3.709972	3.869939	3.963417	3.865301	3.789986	3.825314	3.634166	3.504758	3.500831	3.846796	3.878933	3.651738	3.725441	4.053106	3.868868	3.724769	3.566999	3.577012	3.700766	3.780518	3.730363	3.874558	4.095006	3.5426	3.758908	3.847174	3.94145	3.807581	3.733774	3.827573	3.973575	3.752477	3.914619	3.830234	3.617011	3.53594	4.048247	3.714864	4.204741	3.753881	3.802108	3.606295	3.699404	3.903787	3.620487	3.835744	3.821203	3.950555	4.05046	4.369577	3.824096	3.728862	3.759146	3.709902	3.489895	3.791075	3.823669	3.723012	3.78117	3.629844	3.607395	3.848639	3.671858	3.469176	3.691797	3.530572	3.944547	3.960704	3.686038	3.745135	3.561098	3.891081	3.708586	3.62648	3.493284	3.708933	3.607798	3.777438	3.810386	3.915287	3.869087	3.95021	3.87911	3.766205	3.717673	3.923929	3.794938	3.869636	3.802078	3.75267	3.753748	3.51128	3.852383	3.675976	3.644391	3.55925	4.102355	3.734631	3.867994	3.577398	3.336844	3.499082	3.631793	3.739294	3.543886	3.810724	3.873715	3.703469	3.841753	3.818316	4.025272	2.978166	2.724177	3.003593	2.892199	3.053199	3.164655	2.930335	2.782206	3.128975	3.081035	2.868192	2.863566	3.224576	3.161741	3.051637	2.99845	2.651282	2.946677	2.632153	2.89717	3.038449	2.842545	2.881001	2.823012	3.164498	3.08093	3.409157	2.855593	2.913032	2.80745	3.006176	3.25849	3.036619	2.784627	3.135552	3.020129	3.017615	2.974559	2.931392	2.983121	2.92252	3.040494	3.26745	2.801171	2.956803	3.010149	2.744667	3.14792	3.412751	3.360953	3.249247	3.32542	3.295745	3.508537	3.214775	3.447179	3.378046	3.300997	3.146002	3.249839	3.517007	3.373068	3.25452	3.411446	3.307247	3.124886	3.21666	3.156705	3.06296	3.162713	3.228304	3.342676	3.187959	3.166632	3.264067	3.57646	3.224207	3.117095	3.183308	3.215224	3.063028	3.239159	3.267427	3.312335	3.247506	3.415536	3.439541	3.512569	3.321214	3.229474	3.526547	3.157969	3.171435	3.299177	3.170147	3.42759	3.322836	3.185418	3.418927	3.067542	3.243683	3.307587	3.208701	3.02391	3.599586	3.133616	3.328461	3.263305	3.342209	3.094973	3.095151	3.210873	3.051894	3.115653	3.052081	3.180649	3.138498	3.137003	3.207357	3.207165	3.35185	3.364827	3.052884	3.258088	3.15904	3.533635	3.051752	3.602014	3.108687	3.182912	3.328428	3.262578	3.224244	3.228403	3.426505	3.277599	3.446278	3.47896
X235665_at	AC018766.6	4.569	5.135914	5.288398	4.95006	5.126008	4.693691	4.756607	4.859962	4.941693	4.822503	5.032133	4.768283	5.180783	4.728254	4.966102	4.705981	4.821287	5.419054	5.357776	4.779395	4.889675	4.866393	4.908964	5.500117	5.334396	5.175653	4.781113	5.415298	5.09728	5.277261	5.144502	4.779064	4.8468	5.539636	4.876879	5.21137	5.905488	4.894174	4.869403	5.124262	5.271725	4.891142	5.528767	4.926731	4.740066	5.015686	4.915578	5.099102	4.954718	5.133191	4.987758	5.597745	5.054256	5.371781	5.33088	4.978097	5.246958	4.762279	4.658879	5.084706	5.19413	4.838245	4.767185	4.611769	4.492883	4.750148	4.850799	4.947277	5.050989	5.024845	5.00501	4.905911	4.992298	4.701889	4.536052	4.979112	4.980888	4.528323	4.799456	4.884196	4.610688	5.159528	5.258811	4.823053	5.183056	4.983949	4.858597	4.826184	4.633347	4.790985	4.802192	5.061604	4.87201	4.96427	4.944018	4.990453	5.091409	4.916139	4.696628	4.78681	5.238052	4.745976	4.837624	4.845507	4.65354	4.641961	4.793348	4.880438	4.825791	5.270554	5.022281	5.332883	4.923612	5.033038	5.120882	4.606012	4.30486	4.435773	4.160128	4.310037	4.453602	4.570156	4.398475	4.54934	4.279325	4.241739	4.32666	4.168463	4.789527	4.456021	4.236914	4.452849	4.315075	3.96179	4.12715	4.444585	4.327438	4.311169	4.209851	4.509134	4.396521	5.074823	4.490512	4.517447	4.378411	4.746761	4.550459	5.242189	4.013617	4.803733	4.982434	4.437828	4.440937	4.62442	4.441554	4.638644	4.667272	4.090622	4.126606	4.61805	4.290932	4.552848	4.596299	4.438241	4.370726	3.955212	4.264021	4.347561	3.972937	4.252164	4.084271	4.345058	3.963633	4.379033	4.038975	4.087027	4.425921	4.420051	4.492156	4.265524	3.981818	4.123225	4.075359	3.978312	4.034322	4.25211	3.973469	4.050316	3.887893	4.218405	4.1491	4.088537	4.116568	3.931223	4.230201	4.152032	4.368834	4.168782	4.07151	3.984357	4.352889	4.704314	4.274843	4.102922	4.125881	4.289737	4.118011	4.360583	4.170801	4.087941	4.031759	3.966257	4.136633	4.145281	4.491704	4.099381	4.195632	4.006209	3.94491	4.144007	4.036823	3.995038	3.962497	3.922545	3.96165	3.868667	4.102938	4.058784	4.0984	3.766745	4.053352	4.027624	3.828525	4.010469	4.147277	4.137144	4.185522	3.857864	3.873966	3.8925	4.118011	3.901092	3.870732	4.130533	3.874145	3.999475	3.849341	3.935217	4.078815	4.361056	4.238841	3.905057	4.316029
X243837_x_at	AC018816.3	5.806	6.907989	6.98437	6.556557	7.65938	7.179859	6.898231	7.328597	6.850435	7.014664	7.38682	6.328925	6.502483	7.21577	6.375501	7.45096	7.406191	6.502995	7.590548	6.064085	6.534846	6.672864	6.86369	6.940838	6.598943	6.439277	6.658454	7.18024	6.934357	6.417069	6.950457	7.17547	7.304491	6.693477	6.794194	6.932728	7.150049	7.331957	6.728716	6.696484	6.732344	6.749231	6.833795	6.257654	7.151796	6.029937	6.140338	6.85919	6.388004	6.6837	6.776174	6.448576	6.840267	6.697441	7.792467	6.267618	6.636546	5.955323	6.199072	6.338869	7.363656	6.784154	6.736364	6.974062	7.694276	7.410077	6.696659	6.424418	6.669368	6.612023	6.925237	6.768913	6.686686	6.399173	7.136306	6.450896	6.366031	6.712027	6.595936	6.513875	6.330552	6.980245	6.415172	6.121223	7.220659	6.653277	6.766533	6.380393	6.447612	6.976776	6.416913	6.565173	6.525638	6.28114	6.555809	6.549406	6.682941	6.771126	6.136201	6.189563	6.509495	6.182963	7.80753	6.455561	6.695501	6.598725	6.060161	6.695653	6.476673	6.806518	6.387989	6.43832	6.537773	6.527259	6.714892	5.700342	5.502756	5.537749	5.590968	5.814064	6.081551	5.638137	5.640562	6.176706	5.848693	5.293935	5.658596	5.821836	6.03493	5.690658	5.678744	5.092892	5.470114	5.369225	5.212892	5.333616	5.189139	6.17793	5.592829	5.949122	5.712473	6.30077	5.468967	6.170473	5.542832	6.035311	5.980797	5.759092	5.46839	5.98386	5.936257	5.433282	5.751733	6.330848	5.427581	5.638756	5.633581	5.254189	5.806601	5.631656	5.477955	5.993645	5.63415	4.244807	4.675635	5.260085	4.896608	4.728888	4.250206	4.469246	4.460235	4.485743	4.385832	4.464285	4.889241	4.82427	4.309549	5.016149	4.581738	4.436188	4.393248	4.667636	3.998957	5.144684	4.356023	4.344442	4.328283	4.24749	4.282584	4.974511	4.399831	4.617863	4.365781	4.436484	4.831804	5.591229	4.68339	4.579241	4.608932	5.039787	4.672783	4.835218	4.417986	4.354077	4.957188	5.374889	5.106623	4.242216	4.40091	4.755954	4.747161	4.793748	4.883806	4.677295	4.653556	5.06084	4.854315	4.413876	4.677656	5.073441	4.649458	5.222328	4.676255	5.316686	4.572438	4.589806	4.918841	4.638458	4.724349	4.507502	4.757242	4.72285	4.794946	4.995665	4.603564	5.17437	4.960517	4.515477	4.768512	4.70632	4.945102	4.689142	4.933547	4.774585	4.593194	4.754171	4.202692	4.653171	4.564399	4.928124	4.672828	4.690376	5.416038
X238804_at	AC024560.2	5.535	7.794695	7.01571	6.200219	6.13539	6.701666	6.320266	5.856244	7.835509	6.924749	6.64625	5.659578	6.068094	5.984513	5.730841	5.160084	6.355907	7.174426	6.99067	5.962747	6.727266	6.319684	6.805068	6.542007	6.058407	10.243431	6.968778	5.977553	8.506277	7.064657	7.076401	6.280186	5.450174	6.911488	6.147505	6.169016	6.725103	6.318728	6.661887	7.953998	7.115633	6.600756	6.864564	5.974751	6.505222	6.036384	5.839868	6.02347	6.004567	6.221054	6.443558	6.38489	7.545364	7.889844	7.107984	6.62055	6.220348	6.375615	5.963228	5.747162	5.902149	6.29601	5.75089	5.837502	5.694722	5.703117	6.792323	6.22229	6.134076	6.206294	6.232473	6.179427	6.38309	6.110467	5.842484	6.518345	6.608955	5.948452	6.01104	6.139076	6.224297	6.42273	6.159667	6.249368	6.619586	6.237197	6.098553	6.172101	6.120161	5.910659	4.939701	7.300183	6.385206	6.088695	5.971962	5.889796	6.669484	6.029147	6.220317	6.118632	6.615718	6.157767	5.871116	5.837485	5.914853	5.962999	5.809607	6.037477	6.039508	5.993328	6.320833	6.787484	6.249863	6.444234	6.405118	5.608383	5.421249	5.481717	4.998051	5.47321	5.768867	5.373708	5.303511	5.391924	5.068986	5.221444	5.607019	5.807601	5.785509	5.640889	5.57306	5.485059	5.149279	5.208041	5.161667	5.455945	5.390842	5.283421	5.808331	5.778534	5.314586	6.707392	6.119309	6.286167	8.953694	6.539328	5.400726	6.092492	6.031722	7.330762	5.93053	5.164272	6.070964	5.789163	5.967417	8.256593	5.523293	5.284616	7.118765	5.477892	6.46667	6.851967	8.61309	4.439223	4.062363	4.187164	4.36334	4.489532	3.777132	3.748269	4.347466	4.024824	4.007454	5.620961	4.596221	4.139753	4.501444	4.27886	4.479743	4.715742	3.920348	4.052695	3.836087	4.035899	5.519017	4.224532	3.923499	4.187668	4.001567	4.102919	4.698876	4.068794	4.140526	4.194343	4.272467	3.986235	4.680469	4.282813	4.259676	4.56163	4.316088	5.309698	4.204839	4.037871	4.689257	4.818759	4.1899	4.446751	4.499167	4.08241	4.20001	3.993402	4.126389	4.017749	4.120721	4.52276	4.287003	4.157802	4.398292	4.594875	4.117777	4.33239	4.266239	4.61236	3.931843	3.907072	4.324197	4.037562	4.066786	3.970257	4.158574	3.93219	3.977829	3.981838	4.123423	4.343104	4.103127	4.042054	4.326905	4.205528	4.418375	3.988815	4.146377	4.273453	4.019499	4.407666	3.969386	4.281815	4.274404	4.243975	4.25319	4.309155	4.549584
X242184_s_at	AC025442.3	4.707	5.235552	5.32475	5.672846	5.377628	5.238717	5.562297	5.302317	5.257973	5.387531	5.119763	4.925086	5.300417	4.965374	5.073664	5.644663	5.398573	5.888775	5.689767	5.569009	5.24989	5.338064	5.357997	5.652506	5.445582	5.496775	5.469616	5.619276	5.523505	5.948097	5.507675	5.272606	5.463069	6.706434	5.326253	5.333096	6.48821	5.408332	6.069805	5.384842	5.350522	5.302938	6.246771	5.43971	5.100514	5.23	4.681248	5.326298	5.425812	5.664712	5.450084	5.448771	5.546178	6.040943	6.083797	5.117972	5.533639	5.100059	4.854169	5.274884	5.647649	5.228628	5.232962	5.373928	5.045642	5.329018	5.10916	5.065105	5.333631	4.989011	5.516506	5.480086	5.451965	5.375976	4.907879	5.278148	5.452972	5.168399	5.251481	5.380937	5.345374	5.424039	5.448289	5.156343	5.512525	5.482504	5.378274	5.417722	5.188397	5.344028	5.136077	6.099672	6.130052	5.256176	5.015472	5.185697	5.816235	5.095733	5.189854	5.229814	6.59661	5.115926	5.18664	5.244503	5.224634	5.259198	5.252176	5.388832	5.166157	5.390383	5.434287	5.552277	5.583754	5.088754	5.555735	4.673944	4.352458	4.556034	4.579264	4.350858	4.761289	4.14994	4.781395	4.286168	4.544132	4.998146	4.367312	4.490325	4.795609	4.319874	4.743371	4.634366	4.802997	4.589212	4.718664	4.474016	4.658495	4.647985	4.310518	4.658355	4.5452	5.120245	4.51187	4.595949	5.208643	4.615604	4.739394	4.544545	4.248243	4.553419	4.569964	4.680148	4.750324	4.350262	4.611322	4.79521	4.961222	5.398844	4.43899	4.625093	4.537624	5.136069	4.720337	3.987628	3.697826	3.597379	4.000674	4.21527	3.712463	3.739957	3.826072	3.877828	3.620285	3.899042	3.752092	4.147411	3.943812	3.625572	3.923043	4.210832	3.922244	3.775878	3.808412	3.649985	3.768673	3.529843	3.802542	3.676737	3.970245	3.82148	3.86224	3.847813	3.679899	3.604754	4.004285	3.95045	4.020079	4.042904	3.711993	3.924466	3.809445	4.500579	3.707723	3.609866	3.854449	4.253295	3.754795	3.493006	3.736465	3.735067	4.232347	3.676255	4.023945	4.047782	3.774932	3.940491	3.819163	4.074173	3.758872	4.424957	3.820446	3.891504	3.759061	4.294602	3.743689	3.913016	3.983347	3.80015	3.582041	3.690087	4.000674	3.722102	3.840024	3.840024	3.745335	3.934541	3.835092	3.901677	3.754864	3.970069	3.890289	3.596567	3.907522	3.947381	3.501315	3.675379	3.868528	3.775364	3.805656	3.69184	3.837567	3.887537	4.210269
X242185_at	AC025442.3	5.246	6.043537	6.552419	5.908173	6.078245	6.320582	6.125594	6.25847	6.146843	5.688357	6.236899	5.801331	6.285783	5.611122	5.779406	5.857389	5.530781	6.691047	6.011816	6.090376	6.014417	5.862299	5.815698	5.884998	6.277991	6.395952	6.022334	5.722829	5.812245	5.971945	5.771969	5.86547	5.935393	6.60808	5.91285	6.097676	6.405577	6.390395	5.482419	5.854781	6.076085	6.018736	6.053103	6.272033	5.712515	6.310022	6.099756	6.054087	6.160143	6.280764	5.997983	6.453301	6.054326	6.615802	6.111056	5.903782	6.191884	5.720412	5.789375	5.88411	6.159012	5.912086	6.156698	5.770624	6.11698	5.796028	5.977272	5.907059	6.101375	5.869189	5.945896	5.798543	5.756871	5.903289	5.842033	6.173493	6.024869	5.912192	5.909211	6.04166	5.687035	5.916455	5.965831	5.925816	5.817662	6.154655	6.0268	5.592629	5.677229	5.942997	5.812638	6.103423	5.935288	5.768088	5.986614	6.177259	5.977658	5.985444	6.051491	5.800184	5.919109	5.93179	6.150784	6.07089	5.88777	5.851795	5.857389	6.118783	6.060061	6.025977	6.258296	6.016219	6.100363	5.884158	6.058757	4.805166	4.42218	4.668228	4.358247	4.391465	4.275156	4.655004	4.39466	4.797868	4.5339	4.044369	4.715706	4.442334	5.159412	4.443199	4.5748	4.463865	4.306376	4.211964	4.43347	4.872353	4.470101	4.343997	4.428924	4.853352	4.566437	4.935502	4.507464	4.753146	4.30234	4.571386	4.752518	4.839175	4.463787	4.694103	4.481259	4.518129	4.547748	4.676432	4.650654	4.702233	4.619138	4.725319	4.353903	4.383097	4.429532	4.533928	4.776407	4.842016	4.579499	4.786388	4.997157	4.895105	4.524188	4.839361	4.464808	5.000684	4.639576	4.535566	4.71585	4.629253	4.965108	4.632613	4.962353	4.941741	4.659279	4.614635	4.426037	4.522739	4.671274	4.67544	4.672788	4.610788	4.477667	4.523469	4.678675	4.778649	4.362756	4.212955	4.648358	4.808121	4.784995	4.587722	4.616445	4.665803	4.737221	5.50181	4.59914	4.752035	4.692865	4.59234	4.742107	4.669989	4.867256	4.592972	4.625628	4.592783	4.942549	4.740215	4.470851	4.849288	4.934738	4.688558	4.440831	4.646654	4.569943	4.539027	4.796639	5.279684	4.450042	4.56242	4.58706	4.591909	4.329475	4.312854	4.523913	4.357043	4.458152	4.441011	4.463214	4.694984	4.872539	4.232943	4.482497	4.598659	4.633552	4.633958	4.405595	4.640376	4.113676	4.703141	4.486356	4.572016	4.452006	4.544176	4.742481	4.813848	5.268879
X244582_at	AC064852.4	3.335	3.741958	3.697685	3.778049	3.573438	3.678976	3.72799	3.760179	3.691838	3.522023	3.690328	3.814006	3.709028	3.588372	3.532316	3.698212	3.567267	3.843059	3.8221	3.916323	3.725589	3.715696	3.437035	3.629269	3.6887	3.855755	3.709401	3.649671	3.540052	3.720036	3.733502	3.57199	3.717976	3.82576	3.672228	3.574708	3.673208	3.85933	3.671911	3.622362	3.618204	3.485285	3.865406	3.953056	3.817173	3.825563	3.631936	3.97139	3.811189	3.898162	3.893955	3.802592	3.773844	3.851775	3.673871	3.611422	3.707725	3.723841	3.678845	3.756549	3.59748	3.533516	3.583794	3.628096	3.739162	3.703925	3.610768	3.585255	3.493771	3.510769	3.669065	3.706721	3.828883	3.534525	3.561364	3.687189	3.630465	3.717617	3.86067	3.639862	3.53608	3.660051	3.763895	3.68572	3.627955	3.666971	3.80515	3.780907	3.867456	3.597665	3.500522	3.771916	3.556537	3.722351	3.780834	3.674364	3.604589	3.700867	3.629212	3.554101	3.767066	3.538187	3.876594	3.557818	3.855755	3.654442	3.772121	3.799214	3.701366	3.610742	3.681047	3.738228	3.743551	3.736899	3.53468	2.886809	2.827326	2.843426	2.633696	2.896703	2.881156	2.926305	2.701089	2.765201	2.862508	3.389241	2.93381	2.668083	2.518335	2.609677	2.98323	2.883398	3.038015	2.916993	2.787907	3.13511	3.016924	3.25204	2.884995	2.899577	2.882802	3.106266	2.81852	3.087679	3.068929	2.737771	2.925317	2.945233	3.062778	3.04064	2.860697	2.645073	3.094127	2.915438	2.911023	2.837902	2.92022	3.094127	2.765921	2.898126	2.988447	3.029344	2.787964	3.02309	3.096514	3.103097	3.123091	3.103097	2.860561	2.920445	3.026743	3.297296	3.173148	3.251053	3.09124	3.106748	3.226245	3.050549	3.488216	3.16249	3.12991	3.00166	2.990735	2.920582	2.995167	3.148575	3.132693	3.009239	2.96072	3.243733	3.091952	3.069596	3.216004	3.061419	3.05706	3.134942	3.198918	2.896028	2.972198	2.977519	3.072745	3.297945	3.100621	2.880957	3.189486	3.220342	3.278367	3.098139	3.285516	3.103097	3.145784	3.647746	3.276901	3.249672	3.003464	3.182093	3.402487	3.202099	3.129513	3.133791	3.112111	3.191435	3.147659	3.092837	3.188894	3.027414	3.110234	3.051605	2.933922	2.842265	3.052801	2.977827	2.989473	2.917227	3.152252	3.104391	3.021748	3.158535	3.184207	2.978514	3.253366	3.227709	2.990085	3.001891	3.027203	3.119419	3.007743	2.810994	3.327367	3.067451	3.162521	3.023957	3.176206
X1559288_at	AC067956.1	3.447	3.903363	3.727916	3.79892	3.881938	4.001216	3.772072	3.704174	3.815045	3.79387	3.745503	3.636834	3.743622	3.622569	3.738661	4.008317	3.798822	3.774794	3.782368	3.81847	3.878195	3.695526	3.615248	3.99556	4.006651	3.806436	3.856106	3.899644	3.733155	3.886336	3.886086	3.866773	3.895306	4.130054	3.72104	3.876544	4.267491	3.747042	3.848046	3.802378	3.774235	3.760353	4.23341	3.997654	3.562884	3.917357	3.7318	3.990711	3.67576	3.84919	3.789388	4.146201	3.844589	4.011589	3.806095	3.819616	3.836038	3.889029	3.916887	3.885837	3.728839	3.991781	3.862037	3.855488	3.757652	3.89029	3.911249	3.617626	3.928401	3.731938	3.863345	3.895389	3.726017	3.868113	3.695698	3.746382	3.674597	3.832002	3.696315	3.8597	3.715473	3.906803	3.743783	3.754646	3.748217	3.793843	3.843313	3.746432	3.812712	3.825134	3.781856	3.95356	3.72259	3.71077	3.827497	3.892196	3.899028	3.817979	3.742996	3.734315	4.028845	3.799702	3.767433	3.858812	3.94566	3.634593	3.756872	3.756667	3.813902	3.933639	3.646014	3.78687	3.861424	3.761674	3.785555	3.20529	3.013711	2.737017	3.060909	3.079814	3.631269	3.065692	3.186894	3.043247	2.897085	2.97548	2.967648	2.816352	2.85287	2.98715	3.046768	3.275486	3.013087	3.159835	3.152248	3.248326	2.78627	3.138386	2.918649	2.971169	2.892271	3.287112	2.925867	3.016831	3.296288	3.067384	3.183308	3.201331	3.057261	3.021805	2.903654	2.836771	3.03567	3.089395	2.835901	3.076347	3.13009	3.164958	3.010159	3.021597	2.818691	3.134142	3.053761	3.159886	3.205854	2.954858	3.342205	3.228989	2.935441	3.236791	3.159886	3.055663	3.586039	3.186526	3.301903	3.198115	3.153712	3.072604	3.219364	3.089125	3.210068	3.201216	3.14689	3.101753	3.064341	3.228575	3.165725	3.182997	3.159886	3.156154	2.987504	3.219388	3.137307	3.159886	3.015196	3.185247	3.186052	3.228014	2.95119	3.025703	3.164678	3.422948	3.193807	3.140323	3.503547	3.364606	2.866735	3.081205	3.318648	3.182997	3.327386	4.073837	3.164881	3.220557	3.065707	3.336572	3.186842	3.546491	3.319002	3.047066	3.126183	3.213117	3.125284	3.127446	3.216004	2.973354	3.026477	3.068313	3.176033	3.102027	3.208805	3.103785	3.263363	2.950252	3.252384	3.211688	3.145237	3.109553	3.180878	3.076839	3.243511	3.143683	3.052767	2.922368	3.064988	3.352277	3.147043	3.0661	3.477189	3.318283	3.27962	3.100054	3.068949
X216110_x_at	AC068039.4	4.268	4.521823	4.643462	5.334438	4.425961	4.481879	4.980101	4.493528	4.61072	4.594076	4.540453	4.967488	4.485447	4.7641	4.626707	4.687718	4.619169	4.411515	4.247718	4.380256	4.596723	4.48456	4.412718	4.628616	4.420707	4.035541	4.391929	4.667689	4.435333	4.127808	4.580581	4.343174	5.381798	4.613409	4.112224	4.170571	6.528432	4.225607	5.399106	4.44956	4.378478	4.775226	4.464142	4.392473	4.707038	4.534097	4.655227	4.3678	4.347468	4.188643	4.252587	4.088527	4.305177	4.431976	4.535998	4.533648	4.425514	5.07932	5.132004	5.255429	4.800135	4.563804	4.68987	4.648669	4.64567	4.503229	5.46089	5.305365	5.251154	5.604974	5.572091	4.56444	4.634654	4.744789	4.716007	4.133942	4.240459	4.916761	4.562197	4.803152	4.81151	5.149155	4.586738	4.512124	4.501171	4.346178	4.229273	4.333772	4.239894	4.61931	5.443763	5.849174	5.353464	4.343977	4.46957	4.564047	5.614418	4.443041	4.207349	5.829724	4.285836	4.502555	4.912219	4.7642	4.654393	4.531257	4.391596	4.258581	4.419428	4.27007	4.352594	4.221672	4.209742	4.357336	4.445573	4.271216	4.671453	4.575807	4.528321	4.7601	7.8682	4.959946	4.506664	4.383188	4.259305	6.661705	4.478318	4.464519	4.876082	4.533664	4.031904	4.378397	4.211184	4.417591	5.071748	4.437424	4.258851	4.316633	4.543323	4.533367	4.224592	4.344653	4.510166	4.191664	6.518769	4.690841	4.619391	3.973509	6.705643	4.468892	4.1938	4.583838	4.297689	4.194029	4.491313	4.148507	4.696881	4.508973	4.49717	4.239464	4.054	4.271036	4.13275	3.454013	3.584731	4.197226	3.636177	3.315547	3.516904	3.379762	3.476538	3.629369	3.288618	4.145909	3.645967	3.252699	3.662361	3.364409	3.668958	3.424651	3.387636	3.38959	3.294554	3.400107	3.201355	3.547905	3.711125	3.521489	3.308789	3.508631	3.316744	3.34977	3.562099	3.483264	3.959691	3.278001	3.744751	3.485584	3.633683	3.526348	3.680907	3.778283	3.366036	3.497752	3.473063	3.50619	3.30995	3.260645	3.464076	3.643098	3.487956	4.146407	3.476608	3.687885	4.003941	3.904965	3.662023	3.93078	3.811701	3.395952	3.732821	3.701302	3.590338	3.859981	4.039531	3.549144	3.959012	3.508806	3.803873	3.943209	3.824801	4.68023	3.235371	3.668554	4.015128	3.673396	3.562099	3.784244	3.797422	3.554373	3.495324	3.623521	3.749233	3.52127	3.378505	3.413003	3.567788	3.435716	3.448158	3.700091	3.519202	3.271708	3.578905
X1564701_at	AC068138.1	4.111	4.645346	5.141104	4.690195	4.77416	4.717347	4.651724	4.891017	4.790359	4.740704	4.627878	4.863127	4.711595	4.806366	4.787523	4.321554	4.869817	5.262324	5.078561	4.690011	4.956841	5.018331	4.602513	4.99185	4.494732	4.896734	4.751705	4.570997	4.726398	4.520608	5.020306	4.436096	4.597913	4.802785	4.834608	4.815731	4.763967	5.094855	4.875814	4.607521	4.493151	4.823618	4.779055	4.583951	4.468733	4.857001	4.471028	4.80043	4.569309	4.843975	4.904154	4.960237	4.722067	4.810095	4.919967	4.537496	4.513797	4.751941	4.91596	4.772543	4.455674	4.820148	4.708101	4.61638	4.620314	4.821175	4.696269	4.784375	4.946119	4.749806	5.031168	4.825082	4.904735	4.868363	5.246995	4.787988	4.553106	4.816529	4.863404	4.82068	4.930565	4.73702	4.720675	4.944263	5.337649	4.956439	4.614886	4.931661	4.91547	4.738387	4.604404	4.910857	4.624664	4.672496	4.73024	4.571497	4.624457	4.83248	4.963495	4.637193	4.690324	4.201123	4.82226	4.401124	4.903734	4.804365	4.819892	4.729832	4.540293	4.796036	4.940492	4.808108	4.806909	4.763563	4.63384	3.984585	3.764488	3.656535	3.616996	3.871659	3.989995	3.94486	3.651273	3.845987	3.82581	3.256561	3.698848	4.022482	3.751834	3.7731	3.773654	3.588033	3.873872	3.530117	3.773654	3.746702	3.80454	3.646365	3.537858	3.638493	4.083305	3.83992	3.587331	3.942509	3.400927	3.895561	3.882094	3.945278	3.481137	3.918934	4.155077	3.621829	3.944345	3.873217	3.759361	3.982345	3.600458	3.592261	3.6887	3.793719	3.611092	3.521674	3.736786	3.447557	3.532863	3.486979	3.752504	3.549585	3.297404	3.440751	3.694999	3.321403	3.638858	3.634326	3.482052	3.209083	3.337903	3.264915	3.443775	3.604913	3.433982	3.507588	3.481978	3.394199	3.583319	3.378573	3.397795	3.426323	3.486369	3.314047	3.371986	3.381871	3.16866	3.496365	3.701574	3.35803	3.619815	3.528659	3.562099	3.732915	3.753855	3.213529	3.386695	3.637174	3.341623	3.513672	3.761427	3.696127	3.672673	3.452218	3.479761	3.949739	3.400238	3.115856	3.298873	3.530107	3.652371	3.54708	3.349451	3.530188	3.433267	3.357294	3.559991	3.267636	3.437011	3.217498	3.403197	3.270149	3.304332	3.111398	3.187734	3.373895	3.303399	3.264242	3.701574	3.627602	3.276114	3.428105	3.288337	3.219816	3.896417	3.367626	3.531693	3.707616	3.630809	3.664945	3.079743	3.292376	3.618368	3.239546	3.806506	3.646945	3.722011
X244127_at	AC068831.3	4.758	5.243257	5.560125	5.684729	5.584197	5.718215	5.547974	5.709877	5.577563	5.567188	5.534937	5.32555	5.461585	5.212791	5.479522	5.886456	5.094517	5.624727	5.480783	5.48471	5.4696	5.330376	5.600993	5.428652	5.851601	6.277118	5.480342	5.480783	5.511875	5.562201	5.267238	5.455134	5.515843	5.383823	5.759857	5.517992	5.217459	5.723958	5.274555	5.553151	5.611025	5.366474	5.420946	5.750221	5.57459	5.474584	5.41171	5.723361	5.648482	5.551923	5.479072	5.780997	5.825588	6.112145	5.574685	5.952447	5.352559	5.318473	5.534574	5.310428	5.434786	5.414309	5.433765	5.194509	5.241753	5.299015	5.398281	5.464709	5.408026	5.558111	5.391645	5.416734	5.251772	5.479111	5.295835	5.471857	5.261389	5.245378	5.152974	5.305961	5.34946	5.385376	5.607977	5.595518	5.221355	5.088432	5.349922	5.333185	5.417407	5.293216	5.430055	5.398551	5.090395	5.422008	5.503944	5.503531	5.368877	5.597839	5.519661	5.069026	5.5462	5.411249	5.265089	5.659112	5.811464	5.4679	5.659358	5.603051	5.754076	5.595538	5.805671	5.483994	5.288865	5.407655	5.278565	5.117304	4.524712	4.921852	4.235961	4.570003	4.862041	4.72118	4.724815	4.805332	4.888417	3.942053	4.830185	4.661203	4.86535	4.575013	4.724653	4.61776	4.739461	4.583849	4.661203	4.772328	4.651925	4.594634	4.420577	5.041186	4.599471	4.674282	4.516464	4.812454	4.277246	5.135802	4.890828	4.993066	4.598626	4.957544	4.818638	4.761603	4.936159	4.606764	4.930864	4.929848	4.690173	5.386206	4.605323	4.737858	4.449174	4.849989	4.819426	4.068965	3.81825	3.749174	3.991545	3.862811	3.403294	4.016053	3.953587	4.21744	3.693849	3.955891	3.980626	3.757886	3.892366	3.799075	3.884468	4.165969	3.688604	3.715347	3.822273	3.769347	3.721111	3.71251	3.857689	3.750504	4.051904	3.78437	3.833008	3.784474	3.833008	3.847139	3.743125	3.907017	3.833008	3.764277	4.131421	3.649382	4.023557	4.463126	3.796707	3.729381	4.107506	4.271394	3.943917	3.946408	3.927573	3.859449	3.79578	3.634307	3.974269	3.840032	3.725736	4.087743	4.073837	3.900662	3.802689	4.25229	3.688733	3.690184	3.904648	4.140493	3.70794	3.522023	3.767614	3.819604	3.51119	3.78075	3.800006	3.449933	3.61147	3.662314	4.044319	4.09724	3.912317	3.652912	3.776703	3.843868	4.199064	3.817831	3.803022	3.577564	3.491666	3.567764	4.108884	3.705233	3.922121	3.833008	3.961353	3.928698	4.112993
X1567183_s_at	AC069277.2 /// AF279782	3.665	3.75471	4.117855	4.348227	4.544253	4.057514	4.467007	4.120003	5.098838	4.198509	4.373065	3.795875	3.856655	3.728461	3.958063	3.930334	4.311262	3.927752	4.115077	4.111873	3.970537	4.251655	4.521417	4.453003	3.974018	4.19996	4.417044	4.190691	4.183714	4.330225	4.241035	4.917404	4.300329	4.956267	3.816456	3.962308	4.461158	3.992331	4.244616	3.880863	3.892203	4.076025	4.54031	4.09286	4.13926	3.973803	4.025269	3.914473	3.992328	4.077853	3.93972	4.082449	3.917128	4.002845	3.870887	4.11961	4.025607	3.956314	4.004213	3.87323	4.267578	4.082659	4.217505	4.30065	4.259753	4.10999	4.426987	3.747178	4.109629	3.989514	4.035646	3.94819	4.10712	4.23459	4.277113	4.076657	4.333739	4.232042	4.191182	4.194708	4.025163	4.418881	4.01681	4.040956	4.550926	4.281928	4.250805	4.187405	4.064661	4.159663	4.329913	4.590737	4.24185	3.870319	3.929896	4.093863	4.502018	4.11655	4.010736	4.191279	4.498564	3.748798	4.062426	4.01973	3.849349	4.055889	3.790251	3.709532	3.812641	3.968102	3.977677	3.801858	3.854345	4.046521	3.949094	3.029049	3.201592	3.426354	2.93425	3.296975	3.919871	3.328445	3.723183	3.152167	3.320615	3.119885	3.174343	3.459574	3.435494	3.32482	3.027243	3.081338	3.251283	3.244194	3.328372	3.137951	3.226841	2.985745	3.106758	3.631011	3.258321	3.371522	3.374966	3.196622	3.408668	3.236861	3.104935	3.421407	3.060983	3.320983	3.296592	3.318756	3.199574	3.609601	3.204471	3.333585	5.960921	3.254978	3.218783	3.141954	3.204387	3.145589	3.237631	3.129928	3.230083	3.058239	3.810653	3.207719	2.886399	3.301168	3.322186	3.417879	3.553511	3.290726	3.184536	3.291794	3.266597	3.174124	3.294614	3.91887	3.07191	3.145024	3.20794	3.128722	3.100286	3.414637	3.389486	4.788239	2.993956	3.267462	3.522748	3.213595	3.221695	3.302326	3.163184	3.094766	4.441582	3.050426	3.245499	3.134596	3.174953	3.267398	3.441886	3.689897	3.135133	3.321807	3.036927	3.370664	3.266539	3.079826	3.221041	3.428549	2.935936	3.064846	3.430619	3.290051	3.09143	3.304711	3.095548	3.249425	3.084992	3.239517	3.028835	3.235298	2.97441	2.954761	3.075375	3.073253	3.211729	3.090279	3.444704	3.077602	3.218026	3.140754	3.526297	3.234161	3.291596	3.055924	3.215072	3.100029	3.131124	3.16682	3.095858	3.156947	3.024813	3.364701	3.412161	3.223495	3.149037	3.22899	3.132972	3.216572	3.350827
X237772_at	AC073283.7	5.022	5.511829	5.718551	5.960879	5.554783	5.628151	5.931036	5.493413	5.947408	5.749454	5.719832	5.724504	5.868564	5.571805	6.165482	5.582035	5.612562	5.627271	5.500541	5.361317	5.489469	5.418744	5.376733	5.62487	5.283351	5.540543	5.376494	5.497414	5.3397	5.485525	5.751851	5.682573	5.989736	5.849203	5.317515	5.251991	5.758238	5.663134	5.741547	5.423403	5.355951	6.40258	5.363369	5.377069	5.55972	5.36762	5.761683	5.56588	5.668318	5.585476	5.486695	5.882284	5.524037	5.690865	5.271009	5.576823	5.557722	5.836344	5.655491	6.414822	5.706022	5.66286	5.923678	5.539451	5.922644	5.853244	5.696799	5.922717	6.109513	6.085165	6.290182	6.037578	5.555112	5.599219	5.869068	5.576622	5.548682	5.631072	5.687008	5.656429	5.885027	5.735375	5.536805	5.259541	5.501746	5.312065	5.447845	5.455544	5.538768	5.66287	6.324326	5.770012	5.988102	5.235194	5.377999	5.573982	5.909075	5.90962	5.148574	5.720772	5.45777	5.589114	5.52239	5.397795	5.753243	5.252651	5.595033	5.483099	5.629315	5.766511	5.68742	5.725594	5.38127	5.390903	6.218287	5.472748	5.210487	5.344679	4.964934	5.46774	5.527523	5.639189	5.414099	5.403701	5.674249	5.083319	5.59934	5.196109	5.582815	5.541873	5.426046	5.36528	5.18634	5.24129	5.230475	5.54577	5.405027	5.196221	5.195632	5.601059	5.187514	5.572421	5.135798	5.503429	5.671188	5.513259	5.677276	5.411146	5.520249	5.614489	5.172049	5.565709	5.188842	5.536677	5.371864	5.360725	5.420594	5.285789	5.117124	5.087139	5.186036	4.947899	5.385134	3.927339	4.338354	3.939424	4.22173	4.302259	4.531816	4.151043	3.882784	4.123405	3.924231	4.15007	4.124857	4.14157	4.259678	4.007578	4.110281	4.488984	4.228065	4.041836	3.735476	3.841885	4.007121	4.141454	4.058412	3.878331	4.02703	3.803689	3.888136	3.891619	3.809586	3.917276	3.643543	3.97579	4.04886	3.860685	3.916929	3.977108	3.730751	4.39539	4.106693	4.0911	3.966538	4.180305	3.864398	4.289859	4.218938	4.091424	4.09071	4.176743	4.443041	4.055936	4.364919	4.303721	4.131412	4.003323	4.042922	3.978448	3.997135	3.955341	3.730751	3.880368	3.703961	3.949428	3.834778	4.039122	4.006564	3.998355	3.851386	3.83225	3.946352	3.955183	4.006209	4.055972	4.118372	4.028454	4.346941	3.942708	3.957233	4.02487	4.103907	3.992058	3.884603	3.971393	3.775066	3.884024	4.139767	4.373249	4.143122	4.097636	4.116972
X1560588_at	AC073321.4	4.649	5.164498	5.424549	5.151481	5.019972	5.140102	5.363683	5.265011	5.225305	5.121119	4.969185	5.116607	5.0807	5.334354	4.960592	5.082224	5.058036	5.391826	5.154652	5.190343	5.256783	5.341965	5.125426	5.395617	5.539451	5.157975	5.761011	5.575928	5.475725	5.565497	5.339747	5.08183	5.22386	5.573129	4.949411	4.874966	5.464978	5.373285	5.484473	5.170355	4.909681	5.184799	5.712159	5.245362	4.806421	5.20873	4.910682	5.08756	5.194373	5.361554	5.15827	5.266459	5.226952	5.611495	5.099272	5.023171	5.018906	5.021715	5.301844	4.965069	5.150343	5.205992	5.341622	5.35845	5.375123	5.292262	4.901207	5.156104	5.153551	5.1424	5.206065	5.388719	5.094227	5.201963	5.091416	5.00427	5.229451	5.294472	5.242433	5.07752	5.16875	5.520059	5.089791	4.982056	5.280872	5.383271	5.275116	5.252988	5.227823	4.962424	5.33446	5.589998	5.424343	4.969743	5.214261	5.230339	5.661061	5.260757	5.054191	5.260239	5.656797	4.987911	5.358012	5.120532	5.025416	5.15247	5.23044	5.01483	5.112006	5.284679	5.079796	5.155431	5.122297	5.23269	5.131212	4.928642	4.574759	4.753097	4.64649	4.615489	4.444949	4.580414	4.883614	4.687045	4.477808	4.602843	4.609389	4.706875	4.629793	4.691104	4.757988	4.707929	4.88083	4.44861	4.658706	4.784033	4.677253	4.588235	4.782352	4.634135	4.637681	4.808007	4.56058	4.795196	5.233228	4.725364	4.483351	4.830512	4.591903	4.917181	4.671267	4.686695	4.705592	4.834398	4.693767	4.857063	4.44749	4.552347	4.578028	4.662534	4.630681	4.708772	4.671054	4.193824	4.354462	3.994468	3.955195	3.963844	3.783735	3.93092	3.799418	4.031875	3.920363	4.023442	3.867758	3.866065	3.940643	3.835588	4.014853	3.839858	3.79206	3.726156	3.816037	3.635955	3.925825	3.979356	3.864136	3.672006	3.599751	3.8769	3.630982	4.039664	4.08923	3.81622	4.068537	3.891656	4.259817	3.749715	3.777863	3.864896	3.855607	4.243728	3.955357	3.609866	4.257048	3.82075	3.77577	3.945853	4.156236	3.808515	3.994954	4.209679	3.755659	3.653865	3.847667	3.906726	4.344442	3.946629	3.751001	4.509918	3.965957	3.738856	4.068644	3.964469	3.735204	3.811685	3.921432	3.714998	3.660083	3.730805	3.750116	3.514583	3.82338	3.774346	3.866861	4.175728	4.065091	3.944139	3.906831	4.014635	3.987944	3.708634	3.770944	3.950436	4.102458	3.649667	3.650226	3.81333	4.088917	3.780464	3.985524	3.987944	4.190237
X217062_at	AC074212.6	5.367	6.134511	6.55836	6.144469	6.267607	6.479158	6.284917	5.950516	6.124409	5.9676	6.112249	5.872975	6.392638	6.120588	5.759883	6.229704	5.979687	6.412078	6.230769	6.1158	6.117847	6.03632	6.038137	6.310271	6.840642	6.355696	6.275975	6.279713	5.913334	6.299684	6.145082	5.939745	6.115021	6.973617	6.375691	5.684836	6.368859	6.280106	6.21455	6.331665	6.074138	6.421889	6.673521	6.3849	5.997979	6.596597	5.925011	5.949519	6.248558	6.448303	6.077163	6.507811	6.03588	6.41324	6.354475	6.073474	5.913574	5.992196	5.89025	6.174758	6.234794	6.065239	6.159864	5.562529	6.195359	5.97785	5.733612	5.943337	6.234873	6.051317	6.28831	6.154723	5.95749	5.98097	5.690566	6.161747	6.046521	5.845561	6.119969	5.921964	5.751094	6.072951	6.589232	5.969038	6.048759	6.128999	5.930633	5.799764	5.913785	5.992056	5.947409	6.206557	6.109827	5.9358	5.858454	5.920336	6.318772	6.129826	6.094699	5.84642	6.598827	6.044796	6.434675	6.129693	6.092157	5.911459	5.904066	6.023611	5.883177	6.056271	5.919542	6.273484	6.140655	5.754348	6.292257	4.843649	4.895158	5.145573	4.544867	4.726856	5.271861	5.563226	5.037628	5.089561	5.240102	5.126131	4.928355	5.010573	5.518699	4.82285	5.191142	4.823098	4.906021	5.029825	4.78823	4.975224	5.153992	4.973225	4.842158	5.140068	5.011654	5.540794	4.741105	5.06955	4.903283	5.078174	5.070779	5.056677	4.925997	5.207365	5.183726	5.281843	5.217534	5.09803	5.257642	4.915014	4.979534	5.217686	4.877602	4.991837	4.771996	5.155939	5.141172	5.173981	4.169361	5.311204	4.54443	4.572554	4.307265	4.578588	4.407351	4.648072	4.590625	4.571225	4.518193	4.81584	4.573414	4.560852	4.966609	5.005553	4.254976	4.54227	4.55586	4.255275	4.505358	4.5694	4.291772	4.519706	4.71319	4.645521	4.449742	4.847905	4.348573	4.450769	4.301858	4.713514	4.936117	4.36312	4.166396	4.387898	4.839782	4.978939	4.550665	4.723366	4.54443	4.853342	4.519385	4.626601	4.361288	4.480911	4.890741	4.328501	4.833528	4.527649	4.271737	4.30604	4.516302	4.464666	4.505072	5.099659	4.334824	4.497642	4.612167	4.739643	4.666061	4.675833	4.616708	4.54443	4.433595	4.28999	4.611771	4.689738	4.299002	4.384106	4.599413	4.788884	4.720062	4.472967	4.493207	4.316736	4.666738	4.754284	4.450013	4.392137	4.338831	4.532956	4.423728	4.35665	4.566916	4.601638	4.764111	4.434248	5.226379
X241822_at	AC074212.6	5.402	6.398608	6.519474	6.550424	6.537327	6.309805	6.532354	6.408488	6.439595	6.290606	6.404184	6.201853	6.340068	6.190902	5.907316	6.662387	6.299442	6.452483	6.159495	6.450372	6.339924	6.379608	6.212295	6.310346	6.611604	6.972715	6.485339	6.366686	6.502076	6.71721	6.321076	6.174401	6.327869	7.083021	6.324074	6.18887	7.271376	6.337777	6.55484	6.260643	6.419268	6.40069	6.982352	6.142385	6.168645	6.005836	6.160278	6.06745	6.157101	6.408625	6.169656	6.46885	6.504421	7.00377	6.328274	6.493003	6.159258	6.303469	6.062848	6.278776	6.615105	6.298453	6.14927	6.218932	6.50761	6.502305	6.376652	6.306438	6.114083	6.121264	5.912826	6.285015	6.38664	6.088599	6.580336	6.350964	6.058818	6.337901	6.285551	6.260879	6.076349	6.462573	6.402185	6.185806	6.598793	6.468162	6.31696	6.170819	6.342892	6.472852	6.453395	6.968599	6.818426	6.11572	6.022511	6.14436	7.120989	5.993796	6.220076	6.222383	7.236226	6.206442	6.06557	5.888373	6.03039	6.141909	5.99968	6.146226	6.187395	6.550963	6.038243	6.532573	6.226301	6.152432	6.225008	5.255252	5.201134	5.402968	5.006074	5.048175	5.771138	5.168405	5.156008	5.135324	5.654572	5.446482	5.076943	5.245915	5.546409	5.152042	5.253787	5.255119	5.566084	5.419562	5.184984	5.269703	5.365974	5.194513	5.261537	5.653688	5.139056	5.479977	5.37113	4.95983	5.325292	5.739454	5.288476	5.389289	5.857616	5.552664	5.275317	5.305508	5.634942	5.418265	5.068307	5.487251	5.457075	5.590224	5.398738	5.161705	5.256537	5.462135	5.580494	4.314169	4.44297	4.131366	4.37106	4.268689	4.17673	4.225827	4.092934	4.308132	4.236499	4.337048	4.324287	4.492816	4.116899	4.142305	4.347964	4.636549	4.118067	4.204285	4.044045	3.817591	4.141249	4.073642	4.198022	4.291856	4.208689	4.208689	4.017669	4.099927	4.204139	4.240246	4.22109	4.325867	4.44971	4.153851	4.097147	4.319216	4.015403	5.087974	4.126783	4.480008	4.355	4.651089	4.35895	4.239042	4.369099	4.33801	4.209737	4.147001	4.682676	4.326685	4.139655	4.201141	4.344442	3.872405	4.091424	3.962128	4.239412	4.147561	4.134252	4.240818	4.196645	4.056838	4.179092	4.208689	3.958763	3.861997	4.342007	4.064527	3.96893	4.140834	3.84438	4.551379	4.220648	4.130172	3.925188	4.179407	4.506883	4.073286	3.99285	4.271537	3.930084	4.415688	3.646092	4.177318	4.333192	4.117777	4.416474	4.252804	4.804929
X1561889_at	AC078842.4 /// AK094915	3.650	4.102332	4.015314	4.227109	4.003237	4.041695	3.851516	4.069962	4.274154	3.951844	4.348072	3.891581	3.895092	4.068421	4.051831	4.162118	4.254568	4.102826	4.150592	4.24181	4.324296	4.121643	4.408239	4.109299	4.054283	4.127974	4.10146	4.136051	4.300231	4.368915	4.183093	3.73349	3.99917	4.532125	3.937788	4.282423	4.16471	4.207181	4.210879	4.127021	4.084617	3.933659	4.099782	3.960239	4.114078	3.970149	4.070202	4.201825	4.135582	3.898942	4.222499	4.064283	3.942056	4.073191	4.450778	4.123723	4.041806	3.962585	3.955541	4.055592	3.811197	4.048245	4.154773	4.165733	4.318281	3.95176	3.94001	3.885865	3.930958	3.81651	4.048514	3.908988	4.239746	4.383981	3.936005	4.187838	4.127793	4.153715	4.069124	4.006712	4.023562	4.126251	4.317074	4.014493	4.09408	4.136579	4.0882	4.210096	4.265143	4.076927	3.830195	4.497542	4.296726	3.923153	3.994915	3.913703	4.227359	4.127297	4.179356	4.028466	4.143894	3.952541	3.927123	3.916668	3.952918	4.09591	4.178918	4.147851	3.928305	4.390611	4.048245	3.866877	3.988394	4.023107	4.030993	3.302607	3.344463	3.028121	3.403805	3.415815	3.157928	3.29855	3.183289	3.350169	3.501556	3.06818	3.206417	3.236171	3.365656	3.165234	3.133982	3.198252	3.102752	2.986501	3.257385	3.351371	3.131428	3.272287	3.243738	3.062356	3.446202	3.600938	3.142315	3.439722	3.350047	3.115425	3.389297	3.36932	3.270078	3.37842	3.497196	3.432185	3.518789	3.386057	3.355748	3.319971	3.377053	3.335371	3.048031	3.253494	3.252142	3.091352	3.121605	3.290129	3.141253	3.04141	3.260257	3.303229	3.128997	3.258798	3.157524	3.338894	3.279424	3.299548	3.205407	3.277298	3.40941	3.325855	3.360396	3.195384	3.091977	3.293987	3.178291	2.993257	3.277298	3.21973	3.42976	3.175636	3.277298	3.283533	3.151032	3.233003	3.127827	3.364697	3.27299	3.163629	3.250937	3.182098	3.20339	3.416508	3.248605	3.558073	3.215038	3.261931	3.333624	3.720484	3.054917	3.161715	3.428876	3.439249	3.524013	3.340206	3.551622	3.262162	3.253964	3.362202	3.274451	3.554222	3.264307	3.621372	3.443364	3.217128	3.265852	3.234729	3.244931	3.225385	3.290055	3.22807	3.218079	3.464866	3.216697	3.242851	3.188893	3.159493	3.539958	3.38222	3.25338	3.232935	3.363097	3.325797	3.372277	3.290195	3.306646	3.395562	3.312443	3.215044	3.086408	3.26343	3.358312	3.277298	3.59212	3.067838	3.515871
X229643_at	AC078883.3 /// AC078883.4	4.773	5.783661	5.634391	5.492005	5.481065	5.362918	5.590292	5.678255	5.796934	5.684061	5.528741	5.643358	5.544973	5.516763	5.509858	5.512353	5.772256	5.861089	5.732391	5.433357	5.543337	5.518629	5.265591	5.062987	5.332121	5.816322	5.724187	5.675892	5.76004	5.839142	5.496056	5.864863	5.569689	5.758837	5.381079	5.327712	5.249983	5.761951	5.47243	5.649586	5.278299	5.285472	5.877932	5.431563	5.299939	5.700348	5.730346	5.622634	5.393503	5.534137	5.917333	5.401646	5.815021	5.690992	5.824076	5.630632	5.409742	5.484161	5.445514	5.576892	5.689798	5.460148	5.497104	5.479711	5.794188	5.569022	5.043533	5.469812	5.551002	5.708513	5.635091	5.686236	5.631378	5.507356	5.399206	5.414999	5.517047	5.5306	5.393104	5.420741	5.429393	5.53364	5.368709	5.695674	5.508138	5.562734	5.473214	5.249518	5.77272	5.926494	5.480021	5.302153	5.409629	5.420514	5.257485	5.656045	5.433652	5.520496	5.626696	5.175299	5.790502	5.09333	5.751794	5.632683	5.799244	5.485639	5.365898	5.537946	5.646423	5.431174	5.328379	5.594265	5.582833	5.585677	5.518317	4.611267	4.215208	4.660283	3.941633	4.209928	4.40147	4.710412	4.620578	4.443554	4.539366	4.126923	4.430565	4.360691	4.266064	4.336899	4.307383	4.26129	4.841418	4.199117	4.41409	4.648981	4.147403	4.310122	4.432581	4.090539	4.5268	4.349189	4.347997	4.302342	4.513962	4.392746	4.490475	4.71468	4.066711	4.571386	4.393745	4.259574	4.336526	4.308794	4.621513	4.559173	4.269636	4.635617	4.10952	4.500484	4.197977	4.460168	4.234418	4.106695	3.986607	3.638769	4.124146	4.069819	3.688413	4.028143	3.611076	4.065091	3.948369	4.355785	4.143579	4.288047	4.222797	3.85909	4.311544	4.260722	4.046768	3.984573	3.98237	3.814907	4.113236	4.094093	3.98237	4.126211	4.203259	4.258509	4.045084	3.876038	3.963568	3.911278	3.865181	3.894326	4.238904	3.942575	3.977218	3.861385	4.335872	4.974402	4.268842	4.157502	3.974715	4.553268	3.98237	3.98237	3.765816	3.873938	4.103958	3.905813	4.078921	3.971589	3.825703	4.021925	4.424585	4.091424	4.04277	3.625584	4.106915	3.84625	4.015434	4.181986	3.812105	3.779465	3.805155	3.970066	3.793489	3.993631	4.036766	3.742252	3.98237	4.088727	3.877524	3.991146	3.998308	3.99955	3.577514	4.002241	3.930758	3.943616	3.949611	3.851616	3.737757	3.872677	3.822025	3.363834	3.960399	3.917503	3.915724	3.845183	4.110937
X236213_at	AC079305.10	4.551	4.736186	4.906128	4.809826	5.031043	4.727465	4.703307	4.95646	5.914894	4.75987	5.2818	4.867279	4.491782	4.763358	4.718344	4.619134	4.573374	4.808228	5.175434	4.857543	4.782801	4.872587	4.636235	4.847221	4.941226	5.058804	4.798115	4.751384	4.733589	4.89499	4.740729	4.886665	5.231189	5.083584	4.906519	5.011234	4.97946	5.190473	4.773151	4.849318	4.975133	4.677244	4.929686	4.766007	4.768035	4.658673	5.128128	4.948321	4.935744	5.11298	4.863262	4.922771	5.096496	5.098526	5.437099	5.080044	4.682427	4.643928	4.507183	4.712804	5.427058	4.917508	4.848067	4.603712	5.61793	4.687561	4.800968	5.039236	4.816545	4.496774	4.388166	4.742342	4.709058	4.63006	4.969815	4.764712	4.956841	4.680929	4.851245	4.698991	4.961123	4.755453	4.50529	4.923783	4.850896	5.004194	4.834988	4.692043	4.787253	5.441217	4.853796	5.012602	4.741611	4.921559	5.110672	4.964582	4.701679	4.940068	5.029849	5.006208	5.207149	4.762308	4.762988	4.608457	4.830493	4.827114	4.72489	4.777029	4.719396	5.258696	4.865986	4.835319	4.972176	4.785696	4.769014	4.367754	4.443836	4.468798	4.492355	4.292891	4.435497	4.516408	4.260681	4.578082	4.519097	4.465689	4.439627	4.46112	4.613089	4.285483	4.20219	4.311293	4.35633	4.290458	4.387881	4.500932	4.504899	4.277099	4.594959	4.642245	4.246841	4.423268	4.277929	4.709564	4.607735	4.301156	4.441227	4.515123	4.390233	4.461761	4.412665	4.418757	4.356036	4.250032	4.542057	4.461629	4.033028	4.533865	4.167073	4.239424	4.525888	4.670855	4.434063	4.965388	6.932977	3.796387	4.17797	3.833008	4.10316	6.415269	4.447539	4.586216	3.802161	3.685735	4.093367	4.014322	4.073837	3.829579	4.519436	4.329946	4.385298	6.818259	4.751831	3.728389	3.970058	4.174057	4.067399	4.492859	4.110681	4.025515	4.180542	3.866	4.185556	3.895041	4.27001	3.79536	5.599819	4.742885	4.733823	4.030481	4.236153	3.980579	3.966384	6.74801	5.595589	4.304345	4.250141	4.193242	3.930058	4.141943	4.125253	3.926224	4.150511	3.816095	3.915045	4.150627	3.988903	3.894374	3.907148	4.105654	3.899042	3.885114	4.139674	4.293141	3.868013	3.827432	3.909217	3.921251	3.863159	3.701506	3.867338	3.747117	3.859496	3.909531	3.691828	3.890651	4.048893	3.981455	3.824638	4.127009	4.412885	3.8109	3.832469	3.900831	3.924268	4.117769	3.699474	3.841838	3.959044	3.955988	4.15473	3.978663	4.203086
X237829_at	AC079741.2	3.349	3.706637	3.432236	3.65995	3.687081	4.034604	3.576949	3.647244	3.468698	3.602664	3.847622	3.493573	3.337236	3.63132	3.477799	3.854566	3.667574	3.740107	3.529471	3.736121	3.323725	3.537943	3.403234	3.458314	3.744537	3.63132	3.679775	3.5455	3.617021	3.874108	3.536541	3.718516	3.703335	3.609475	3.50366	3.636716	3.735259	3.533355	3.665913	3.597393	3.511022	3.520624	3.558199	3.549526	3.872927	3.469229	3.729756	3.477821	3.434824	3.446417	3.650992	3.587185	3.505825	3.417896	3.577006	3.396249	3.58719	3.575014	3.349728	3.651759	3.519507	3.729561	3.496272	3.526363	3.580283	3.522212	3.860627	3.514387	3.870536	3.46102	3.583377	3.825287	3.764273	3.650322	3.951691	3.574636	3.491537	3.580283	3.687445	3.443341	3.528055	3.684677	3.446093	3.449548	3.755499	3.607518	3.508301	3.546387	3.577327	3.626826	3.360114	3.443494	3.558944	3.609837	3.487383	3.641594	3.353762	3.629575	3.610201	3.451373	3.544463	3.724736	3.734162	3.403801	3.583552	3.440363	3.633448	3.595541	3.503301	3.381292	3.404603	3.509812	3.640682	3.540227	3.666598	3.05814	2.920588	2.959059	3.09863	2.946897	3.441955	3.112731	3.041322	3.019024	3.057338	3.000208	3.282104	3.262025	3.14348	3.041862	3.085545	3.150761	2.7809	3.251922	2.702822	3.147293	2.913808	3.107186	3.040391	3.112417	3.089928	3.125426	2.981692	3.248365	3.24054	2.925627	3.054813	3.17103	3.294832	3.152408	3.61294	3.262589	3.088889	3.15287	3.120905	3.217475	2.920446	3.007279	3.057162	3.119827	3.042752	3.049552	3.182787	3.218952	3.266754	3.164016	3.399322	3.250819	3.01833	3.310058	3.331782	3.334869	3.128152	3.140888	3.282843	3.128152	3.060836	3.082606	3.485043	3.360417	3.006864	3.185016	3.171899	2.885906	3.18206	3.050067	3.310825	3.179524	3.154993	3.188891	3.201502	3.20396	3.100696	3.288051	3.097153	3.025818	3.389752	3.231551	3.072321	3.138673	3.32019	3.163371	3.27366	3.244931	3.309845	3.393179	3.474775	3.076193	3.251872	3.198321	3.220472	2.983752	3.608236	3.224431	2.938918	3.127259	3.278656	3.281012	3.166388	3.183315	3.213611	3.107531	3.143263	3.401433	3.222282	3.028463	3.17917	3.132882	3.158935	3.014551	3.14622	3.059256	3.095177	3.01009	3.177213	3.127936	3.208034	3.014133	3.151506	3.112015	3.480869	2.895837	2.963829	2.883024	3.282824	3.250878	2.810051	3.127218	3.19912	3.267985	3.211192	3.176228	3.344858
X239287_at	AC079767.4	5.113	4.520149	5.289936	7.057021	5.264483	6.704472	8.816973	5.843431	5.328119	8.0812	6.177717	6.313623	6.833992	6.072351	4.757457	7.435463	6.971695	6.69368	5.519903	5.981325	4.982498	6.216872	7.209794	7.550638	6.264088	5.371893	5.609429	6.322563	6.071349	4.854086	6.479532	8.270604	5.156281	6.569586	7.611523	6.033644	5.69915	5.87859	6.075382	5.464752	7.010717	6.471653	6.270901	6.217205	6.11721	7.652829	7.091509	5.760987	8.916297	5.504858	7.280191	6.789172	5.99413	6.313909	5.22901	5.542385	5.157182	5.156193	5.205984	5.318722	5.903567	6.216543	6.474882	4.853626	6.856855	5.683828	5.608577	6.348013	5.213302	6.366828	4.883292	6.010424	5.02397	5.035214	7.123568	5.564411	5.542536	5.33095	5.042856	7.120295	5.67703	6.409677	7.031369	5.320128	5.883862	5.323852	5.977185	5.34061	5.314252	6.839181	5.051622	5.632456	5.070518	6.19731	5.301893	5.944496	7.111475	6.574452	5.189854	4.645241	5.297742	5.461363	5.204811	6.182782	7.707811	6.31191	5.652871	6.519426	7.131258	5.946203	6.170578	5.925226	5.139257	5.332914	9.677551	3.922579	5.431928	3.642502	4.136751	4.413038	3.989995	5.050668	4.337699	3.922438	4.480318	3.783736	4.041005	4.500679	4.075753	3.877279	6.295509	3.901431	3.810484	3.940572	4.115267	4.078318	3.974045	4.329509	4.240753	5.0101	7.181503	4.633962	5.977601	4.774689	4.565519	3.732983	5.429601	3.945601	4.373271	5.173631	4.541323	6.16956	4.654749	4.734862	6.314313	5.475291	3.995968	4.114944	4.987771	4.637761	4.20706	4.396056	4.679932	4.085813	3.295466	6.664059	3.78789	4.21527	3.411098	3.508352	3.996533	3.599656	4.385894	3.876144	3.644526	3.653088	3.812385	4.382294	3.462214	4.107345	3.602565	3.522373	4.054463	4.247641	3.823023	4.123989	3.470682	3.406556	5.544314	4.931852	3.449486	3.992347	3.254686	3.744724	3.781535	4.255666	3.852376	3.947259	4.047612	4.932531	4.838896	4.181619	3.688091	3.43259	3.304881	4.438912	4.098638	4.546255	4.078673	3.924939	4.388484	3.589541	7.103066	4.061698	3.362889	3.467062	4.713606	4.49351	3.443608	3.773604	3.646654	4.429262	3.728661	4.192772	3.343428	3.70167	4.303537	4.662663	3.868619	3.441759	5.078898	3.504475	3.702717	3.962491	6.481995	5.236848	7.698828	3.760531	4.870658	3.901	4.048367	4.950874	3.782129	3.588894	3.841108	3.485508	4.003617	4.10195	4.460445	4.175961	4.096236	4.271504	7.393695
X1570116_at	AC079807.4	3.703	4.548098	4.287314	4.612281	4.282707	4.181277	4.172344	4.085164	4.020862	3.895395	4.374085	4.065944	4.020108	3.93547	3.835166	3.916818	4.026675	4.267639	4.194924	4.103515	4.106789	4.084888	4.019083	4.32492	4.036648	4.22796	4.309453	4.038142	4.299601	4.112629	4.217487	3.893262	3.869034	4.440762	4.189789	3.978957	4.531475	4.147986	4.216832	4.069053	4.151577	3.849331	4.435764	4.080924	3.884553	3.966698	3.94224	4.184986	3.871271	4.199129	4.221047	4.230526	4.353635	3.948079	4.053148	3.9904	4.239385	4.090996	3.979287	4.230824	4.20172	4.086516	3.915937	4.213914	4.1235	4.152555	4.337573	4.233908	4.07406	4.038868	4.014566	4.440364	4.329629	4.235792	4.156384	4.122071	4.083361	4.181909	3.828064	4.259892	4.028662	4.258778	4.195147	4.36197	4.375	4.393625	4.337196	4.40733	4.102837	3.958961	3.969765	4.272535	4.165861	4.204229	4.010353	4.077227	4.414772	4.116889	4.081861	3.98542	4.185928	4.003534	4.176298	4.061652	4.045821	3.864452	4.189233	4.249923	4.18902	4.24	4.088856	4.399699	4.205269	4.255648	4.298212	3.406718	3.274924	3.341599	3.308137	3.689874	3.598349	3.478891	3.4057	3.364086	3.585249	3.429785	3.56725	3.387201	3.546609	3.386413	3.243485	3.287118	3.291913	3.151113	3.191111	3.190093	3.207657	3.16738	3.128939	3.485404	3.148013	3.082466	3.266955	3.264348	2.875687	3.797119	3.367144	3.903541	3.353771	3.449545	3.382397	3.52076	3.574028	3.348131	3.377413	3.321154	3.28429	3.357564	3.455389	3.108419	3.413728	3.22933	3.170232	3.283488	3.333666	3.552639	3.486411	3.386883	3.173281	3.481047	3.229547	3.18173	3.146988	3.401288	3.382177	3.349321	3.222443	3.268712	3.47704	3.311781	3.103007	3.253804	3.135376	3.244259	3.244165	3.498023	3.240185	3.300838	3.25375	3.451726	3.139391	3.249006	3.215405	3.204793	3.378801	3.180619	3.333214	3.323084	3.419524	3.332156	3.576745	3.294808	3.338879	3.228994	3.134421	3.679218	3.11551	3.306876	3.623547	3.173255	3.407513	3.307083	3.56124	3.410059	3.327561	3.383224	3.002195	3.497788	3.514139	3.56997	3.414903	3.390154	3.382683	3.449398	2.897376	3.255417	3.298105	3.168259	3.225904	3.365143	3.410375	3.249187	3.164917	3.206244	3.235561	3.40879	3.362578	3.171519	3.214503	3.454651	3.296021	3.291609	3.525057	3.465489	3.267949	3.393015	3.26746	3.322645	3.460652	3.231256	3.522877	3.167071	3.491338
X1558821_s_at	AC083843.1	6.419	7.167235	7.410813	7.543735	6.973735	6.913103	7.086711	7.34429	6.931944	7.012444	7.058726	7.200004	6.988774	7.240495	6.872606	7.088865	7.247327	7.052416	7.037798	6.932475	6.777132	7.022769	6.635166	6.960484	6.977168	7.435839	6.984824	6.82718	7.087113	6.824958	7.052641	6.900931	6.760786	6.923511	7.097697	7.125013	7.306818	7.069777	6.95875	6.986716	7.115935	6.96048	6.945267	6.828588	7.016901	7.022959	6.805972	6.761994	7.017814	7.365265	7.268963	7.456684	7.076711	7.009445	7.450968	6.999402	7.30775	7.152298	7.439393	7.15167	7.200218	7.031397	6.973185	6.929927	6.953103	6.916089	6.994553	7.410672	7.030736	7.172051	6.883603	7.066443	7.118989	7.028061	6.985747	7.167106	6.826634	6.908368	6.909952	7.084239	7.027019	6.890526	6.96982	6.99385	6.982901	6.788637	6.74544	6.893631	7.115511	6.81567	7.017436	7.177439	7.103617	7.018805	7.21161	6.715933	6.824958	7.236363	7.012073	7.047212	6.657271	6.830237	7.0412	7.027814	7.124243	6.809054	6.996097	7.342498	6.87188	7.505472	6.93457	7.28302	6.973735	7.118244	7.281853	6.797341	6.448993	6.459972	6.508416	6.659565	6.206211	6.40316	6.423708	6.664369	6.878722	6.425802	6.71193	6.717976	6.62525	6.589052	6.553681	6.645544	6.72502	6.491577	6.417556	6.776579	6.733351	6.636752	6.391873	6.730954	6.125134	6.526318	6.571118	6.455448	7.811737	6.428589	6.571118	6.5147	6.299222	7.322117	6.588927	6.672323	6.950585	6.438744	6.61339	6.490017	6.477051	6.461253	6.335365	6.567269	6.535018	6.567024	6.544651	5.221996	5.559402	5.870244	5.44501	5.605808	5.378389	5.654667	5.415208	5.586501	5.36232	5.683568	5.530234	5.627758	5.561226	5.434182	5.561458	5.568163	5.172914	5.387502	5.382931	5.494141	5.170646	5.270309	5.363486	5.350791	5.394388	5.544152	5.307315	5.245602	5.73365	5.51487	5.408415	5.386985	5.286551	5.627419	5.460789	5.363569	5.539568	5.752152	5.449075	5.500989	5.423688	5.448461	5.468762	5.044897	5.529052	5.537456	5.400812	5.801879	5.815012	5.667554	5.905291	6.240648	5.794121	5.600945	5.43475	5.554726	5.829307	5.580493	5.372513	5.594557	5.663663	5.24784	5.793501	5.15419	5.420025	5.671739	5.742328	5.772333	5.471635	5.566291	5.700901	5.578803	5.498579	5.203058	5.722055	5.596096	6.024031	5.270012	5.618266	5.34788	5.681728	5.871189	5.443539	5.547048	5.7852	5.548901	5.914523	5.252973	5.859789
X229455_at	AC083843.1	5.120	6.295497	7.217815	5.887974	7.021692	7.201537	7.484654	4.630794	5.059235	5.507074	4.645004	6.760124	6.496158	7.117026	6.91067	6.269488	7.67043	4.154089	3.88509	4.651764	3.914511	3.977351	4.15952	4.125683	4.989338	4.427673	4.000698	4.461337	4.920505	3.854032	4.31499	5.934997	7.755692	4.890465	5.566663	5.867441	5.089986	3.766087	5.47731	4.284094	5.576524	5.930266	4.289705	4.955323	6.0397	4.231057	6.011732	4.540909	3.951289	7.302528	6.845899	4.316455	4.039696	4.429909	8.326004	7.260451	8.43308	7.140842	7.990665	6.55232	7.301595	6.295003	7.167621	4.876114	5.584473	6.406003	7.451095	7.583596	6.134916	5.940761	5.908783	5.919842	5.923316	4.988373	6.810232	4.417159	5.338913	5.616463	5.745076	4.476914	5.717336	4.519134	4.329645	4.690449	4.793636	4.277637	4.509923	4.780844	4.437745	7.137176	8.467144	5.747905	7.223838	5.084674	4.663397	5.358259	4.728585	4.100966	5.229223	7.875043	5.234226	6.319147	5.754287	5.95886	5.650121	6.66147	5.285027	5.989683	5.444221	4.926982	4.630237	4.862624	5.17518	5.710418	5.619131	5.876883	5.747507	6.198024	6.272858	5.865226	5.362832	6.08136	5.964783	6.038827	5.49271	6.846395	6.658397	6.216231	5.112965	5.950648	5.877324	6.855304	6.123229	6.814666	6.049899	5.639534	7.093038	6.17736	5.784255	5.780561	4.15142	4.616433	5.230035	4.861972	7.316814	3.686969	5.540231	3.695961	6.801031	7.103011	5.410923	4.368894	6.261301	4.396934	6.373685	4.339147	4.371866	5.199449	4.693397	6.150901	5.749475	5.593756	4.113792	3.618569	3.945162	3.935544	3.734751	3.374579	3.436587	3.802464	3.825926	3.821556	3.340705	4.907557	4.232131	5.102816	3.567332	3.692272	3.909138	3.337907	3.508048	3.298038	3.118952	5.200616	3.353573	3.465042	4.504198	3.499744	3.380951	3.288502	3.357935	3.326517	5.063652	3.915455	3.520525	3.443389	3.283963	3.896631	4.030177	3.780361	3.661772	5.070423	3.500854	4.013699	3.731881	3.678931	3.936549	3.335507	3.792407	4.602088	5.430909	5.232294	4.805887	4.054471	5.80741	5.21738	4.391675	4.854627	4.554077	5.504259	4.340607	4.592929	3.556546	4.915915	5.064853	4.023976	5.742382	3.784536	4.969047	4.839392	5.661947	5.862221	4.576191	4.195604	4.839913	4.374915	4.934539	4.284016	4.586578	4.430963	4.581325	3.850031	4.683668	4.059344	5.166718	4.455743	4.864182	3.856464	3.949973	4.302209	4.064175	3.866864	4.35351
X228673_s_at	AC083949.1	5.108	5.653921	5.897994	5.928366	6.283737	6.431936	6.072856	5.547132	6.004469	6.341659	5.270518	5.279305	5.619513	5.679275	5.280144	6.667588	7.307869	5.058633	4.890187	5.35456	5.555395	5.995319	5.78296	6.642285	5.326266	5.159489	5.811154	6.095966	6.389693	5.750329	5.668764	5.856941	6.222178	6.509363	4.916584	4.998802	7.237413	5.36029	6.846541	5.033076	5.198135	5.757317	5.909138	5.146772	5.117703	4.802204	5.105434	5.394389	4.975032	4.838883	5.090122	5.252947	5.46038	5.260548	5.403175	6.075181	5.486056	5.219585	4.991341	5.204114	5.492077	5.272963	5.558954	5.742122	6.544038	5.941287	5.099956	4.989573	5.494803	5.946506	6.457009	5.890181	6.036605	5.651762	6.471348	4.932767	4.909685	5.477506	5.850668	5.78145	5.402037	6.659889	5.272623	5.025063	6.044133	5.679586	5.26661	5.898665	5.329654	5.919992	5.576692	4.997856	5.800557	4.675645	4.73024	4.784578	6.294341	4.8677	4.887696	5.252071	6.230491	5.366206	5.19917	5.191579	5.239223	4.91005	4.707191	4.750243	4.942534	5.430638	4.966638	5.324361	5.561689	5.120143	5.199952	4.757949	4.631037	4.806829	4.678346	4.821743	4.564664	4.780356	5.054885	5.177695	4.792503	4.141897	4.263036	4.735632	5.47314	5.122595	4.910509	4.365914	4.724872	4.573381	4.610952	5.263232	4.763808	4.912539	4.821413	5.065057	5.027611	5.419703	4.991355	4.87127	5.245078	5.489721	5.580021	5.739446	5.260162	4.854097	5.040398	5.148976	5.216663	5.086154	5.021159	5.11107	4.987412	5.579384	4.725969	5.210216	4.754258	5.366164	4.865843	4.002149	4.312146	4.803607	4.025989	4.061265	4.176027	4.056324	4.895503	4.389524	4.637726	4.568065	5.062386	4.015861	4.966208	4.385873	5.347693	4.383784	4.673229	4.225586	4.652621	4.725801	4.264398	4.120329	4.210312	4.427839	4.434855	4.267261	4.400159	4.246061	4.679523	3.991124	4.84984	4.538671	4.787529	4.409032	4.178412	5.048176	4.683014	5.4956	4.512117	4.688909	5.213698	4.711369	4.587421	4.56909	4.480085	4.461265	4.979536	5.387279	4.630671	4.608018	5.027553	4.555404	5.065122	4.878933	4.33784	5.53302	4.425935	4.296313	4.846922	5.258675	4.55886	4.267396	4.622376	4.298579	4.793959	4.46705	5.729766	4.870957	4.032892	4.482121	6.404562	5.350588	4.608502	4.627812	4.521554	4.368409	4.223134	5.200816	4.434992	3.988392	4.631532	4.230805	4.323111	4.118564	4.550859	5.1097	4.640376	4.23001	5.115606
X216991_at	AC084219.3	3.969	4.583602	4.263434	4.795891	4.564104	4.447394	4.425815	4.322535	4.34296	4.261928	4.482175	4.342937	4.941046	4.311989	4.443421	4.469515	4.476224	4.832185	4.591802	4.302944	4.336264	4.473892	4.488944	4.426276	4.38583	4.569413	4.451573	4.686662	4.560516	4.523301	4.463885	4.249585	4.34481	4.871697	4.416326	4.153496	4.867217	4.499174	4.368749	4.509723	4.561303	4.373414	4.870976	4.514271	4.308845	4.466998	4.367684	4.642516	4.357837	4.518683	4.417932	4.663634	4.794281	4.518812	4.63725	4.326666	4.401468	4.430323	4.373581	4.373808	4.532228	4.197401	4.306814	4.205823	4.350068	4.527914	4.338994	4.221071	4.061012	4.196748	4.202025	4.295743	4.455727	4.309998	4.051117	4.594636	4.514468	4.267588	4.419785	4.298777	4.212484	4.419715	4.391768	4.572007	4.398621	4.144283	4.270186	4.424487	4.3547	4.468748	4.227718	4.805164	4.64174	4.252782	4.133251	4.336005	4.728344	4.52168	4.439443	4.250822	5.052603	4.381918	4.38583	4.630237	4.489954	4.45237	4.258372	4.25434	4.275085	4.79777	4.681783	4.645474	4.483655	4.374707	4.635069	4.114557	3.801144	3.563358	3.422569	3.449995	3.843542	3.73519	3.657051	3.655007	3.970726	3.340998	3.766572	3.459574	3.640034	3.741256	3.642782	3.448303	3.597173	3.544711	3.66669	3.681094	3.679459	3.421729	3.670088	3.850106	3.674791	3.739522	3.840983	3.729513	3.260942	3.601879	3.566164	3.603853	3.606897	3.941737	3.747734	3.703622	3.665598	3.893653	3.811565	3.989972	3.846358	3.668996	3.40125	3.50515	3.777722	3.43375	3.627206	3.700027	3.789942	3.475339	3.953302	3.490453	3.288337	3.396137	3.871836	3.55202	3.295802	3.590955	3.512601	3.538875	3.435565	3.569318	3.652517	3.741127	3.641311	3.448467	3.42162	3.466522	3.510733	3.293962	3.504905	3.268087	3.510733	3.360267	3.30863	3.480399	3.604955	3.5438	3.479883	3.486207	3.402705	3.510733	3.479426	3.534284	4.033562	3.847398	3.513326	3.536033	3.59367	3.666869	3.828167	3.637354	3.381617	3.482616	3.447977	3.495209	3.571243	3.50656	3.335344	3.709687	3.496887	3.468391	3.249022	3.819264	3.710241	3.395722	3.545268	3.702763	3.508728	3.424686	3.41101	3.510733	3.406997	3.479097	3.751082	3.463172	3.271863	3.37621	3.58002	3.682209	3.527273	3.334103	3.246645	3.608634	3.709884	3.17103	3.603381	3.484054	3.473408	3.49023	3.241912	3.444081	3.684453	3.440275	3.558215	3.278796	3.990721
X243190_at	AC087501.1	3.308	3.664173	3.76323	3.907946	3.89197	3.800926	3.892414	3.527586	3.5539	3.753136	3.607498	3.416545	3.677243	3.432617	3.624969	3.5543	3.449145	3.949592	3.790626	3.578979	3.651727	3.590668	3.517194	3.620633	3.672139	3.720102	3.701641	3.743763	3.523922	3.666472	3.530795	3.574702	3.549126	3.629427	3.673819	3.521173	3.691349	3.663853	3.718762	3.50173	3.689306	3.745437	3.869521	3.60351	3.566089	3.862483	3.74761	3.60165	3.41758	3.856178	3.621871	3.794566	3.484251	3.831946	3.782124	3.635858	3.765895	3.536712	3.328874	3.642755	3.687464	3.490382	3.769722	3.400956	3.63652	3.403069	3.523714	3.563388	3.566784	3.570716	3.624544	3.752745	3.509444	3.442506	3.686901	3.574636	3.629427	3.536113	3.461242	3.632333	3.569751	3.542359	3.670092	3.690278	3.708692	3.565522	3.596301	3.590548	3.502204	3.692728	3.624343	3.602181	3.55098	3.480907	3.578771	3.631641	3.824095	3.711226	3.501085	3.393353	3.634034	3.642902	3.509828	3.59461	3.528571	3.747369	3.515929	3.57636	3.45334	3.639244	3.783301	3.668582	3.810766	3.535736	3.674224	2.841813	2.682587	2.672246	2.699474	2.710586	2.986717	2.894127	2.930883	2.986278	2.997394	2.741907	2.862932	2.710586	2.706449	2.803107	2.784855	2.816161	2.805543	2.625302	2.812386	2.945104	2.923312	2.648683	2.706643	3.012451	2.865288	3.115485	2.747693	2.964466	2.8405	3.16394	3.131592	2.949387	2.824296	2.823612	2.992612	2.816703	3.019988	2.919582	2.973683	2.956696	2.959181	3.140328	2.699467	2.835733	2.725594	2.784855	2.843797	3.228899	3.09654	3.390396	3.219572	3.087763	2.948093	2.990574	2.967826	3.14479	2.888004	3.309914	3.144331	3.1291	3.195123	3.104275	3.359094	3.290412	3.163238	3.021433	3.050238	2.873604	3.144456	3.071092	3.122678	2.931701	3.21141	3.005392	3.184119	3.077602	3.022702	3.199616	3.11411	3.043932	3.175506	3.340425	3.047264	3.232612	3.306231	3.521737	3.420644	3.343577	3.263941	3.350992	3.141329	3.053572	3.118506	3.117716	3.175182	3.038745	3.073169	3.039823	3.004565	3.157358	3.255725	3.063468	2.924197	3.552745	3.201867	3.005392	3.136034	3.513549	3.022441	2.801104	3.163478	2.999426	2.805514	3.090328	3.308149	3.073585	2.870734	3.034059	2.999023	3.390622	2.978783	2.909582	3.03165	3.249551	3.328457	3.226829	3.099403	3.177306	3.17447	3.119745	2.982086	3.18433	3.159102	3.14974	3.316666	3.24319	3.4257
X1560861_at	AC090627.1	3.560	3.759805	4.58768	4.06294	3.882974	3.755649	4.027973	4.064832	3.669463	3.836314	3.944111	3.791079	3.914656	3.821626	3.69633	3.762064	3.767695	4.274773	4.458279	4.083752	4.154332	4.043727	4.059582	4.223759	3.872438	3.971872	4.139063	3.92949	3.906706	4.162455	3.906518	3.781916	4.078158	4.947569	3.954397	3.801623	4.770252	4.056116	3.936466	3.926691	3.95722	3.618723	4.5597	3.810266	3.749385	3.671187	3.804073	3.689247	3.498948	3.776739	3.974933	3.946039	4.013303	4.132358	3.906517	4.100395	4.045568	3.658639	3.931284	4.023716	4.101598	3.604395	3.800824	3.959671	3.62482	3.800919	3.883349	3.890713	3.709964	4.029206	3.985077	3.640349	4.126599	3.805642	3.872631	3.954469	4.122661	3.909883	4.057162	3.868675	3.771131	4.173402	4.007461	4.143423	4.177034	3.809664	4.079226	4.024534	3.812456	3.64456	3.85474	4.227718	4.179092	3.930369	3.821818	3.722572	4.743783	3.858485	3.817482	3.614333	4.906668	3.716871	3.801062	3.823134	3.838074	3.931173	3.810818	3.747303	3.772306	3.984601	3.937103	4.005908	4.069373	4.259239	3.863968	3.402184	3.182073	3.216619	3.09863	3.219272	3.105446	3.304319	3.179291	3.277786	3.371799	3.031125	3.365767	3.33193	3.415382	3.1421	3.024786	2.905509	3.036862	3.15907	3.08836	3.191523	3.147487	3.162718	3.045385	3.328747	3.053923	3.170284	2.987254	3.185734	3.418093	3.277338	3.320188	3.190068	3.557118	3.144078	3.336044	2.949203	3.300426	3.470174	3.088878	2.985943	3.045965	3.201906	3.157467	3.059772	2.991176	3.247329	3.070532	3.245085	3.319618	3.271215	3.270459	3.437544	3.37413	3.180729	3.168637	3.481039	3.051579	3.388742	3.586682	3.743936	3.172118	3.174449	3.417351	3.346311	3.24633	3.144863	3.009189	3.120215	3.120354	3.098067	3.076527	3.030987	3.210562	3.123901	3.126631	3.195585	2.956624	3.135568	3.182345	3.097848	3.446829	3.307748	3.230614	3.207324	3.295247	3.361957	3.420557	3.091152	3.238386	3.576689	3.244502	3.191582	3.063353	3.281198	3.303137	3.290066	3.087761	3.318848	3.25923	3.385367	3.317096	3.517415	3.205754	3.572164	3.219699	3.161022	3.142348	3.417351	3.271504	2.999241	3.364212	3.260578	3.075124	3.111395	3.27139	3.169383	3.221296	3.168917	3.364043	3.405476	3.297338	3.212445	3.175974	3.284635	3.325111	3.245863	3.205311	3.187534	3.384823	3.336578	3.016303	3.18394	3.360272	3.34852	3.390068	3.341397	3.353731
X242790_at	AC091133.1	6.940	7.311208	7.65909	7.234566	8.046177	7.910514	7.718834	6.71342	7.70775	8.114917	7.326135	7.180845	7.557313	7.262304	7.342903	8.169025	7.828574	6.63256	7.346013	7.309254	6.784004	7.329488	7.21389	7.339103	7.227022	7.256501	7.078561	7.23819	7.658143	6.518153	7.186806	7.422804	7.645276	6.91006	7.428933	6.822321	6.918684	7.249439	7.137092	6.862021	7.462779	7.957349	6.358749	7.277527	6.944705	6.777191	7.150765	7.081298	6.61155	7.908887	7.436244	6.952638	6.4812	6.266071	7.738493	7.206201	7.560594	7.322994	7.505034	7.213435	8.135089	7.874288	8.095403	7.023369	8.162521	7.942932	8.319036	7.312412	7.704199	7.534059	7.755545	7.958428	7.138856	7.214349	7.863972	7.1963	7.64249	7.394484	7.920979	7.39699	7.606156	7.80079	7.270934	7.109288	7.630741	7.394484	7.333917	7.495358	7.253873	8.194827	7.767532	6.906683	6.711101	7.187252	7.410358	7.495953	7.163866	6.999861	6.956413	7.768147	6.87111	7.353419	7.812222	7.451197	7.289404	7.256856	7.063501	7.451358	7.25947	7.181306	6.949382	6.662668	7.158611	7.136267	7.08537	6.745775	7.014666	6.958598	7.166882	7.083962	8.032981	7.266704	7.280946	7.124107	6.956562	7.494224	7.139768	7.140735	7.385879	7.13106	6.837	6.947572	6.905549	6.711407	6.871645	6.85378	7.034961	6.932747	6.684415	7.40328	6.958598	6.807414	6.770373	7.634156	8.194636	7.23555	7.778072	6.76733	7.295099	6.567697	6.490276	7.241092	6.899243	7.392673	6.961409	7.104556	6.551837	6.381598	7.178075	7.035697	6.918971	7.031344	6.121413	6.38773	6.333244	6.159752	5.984891	6.520038	6.552601	6.47422	6.538763	5.948957	6.235989	6.205439	6.802654	5.935379	6.1561	6.034043	6.138142	5.911325	6.151569	6.474698	6.326775	6.108203	6.402123	6.345346	6.207905	7.012896	6.376299	6.428199	6.640251	6.259679	6.681297	6.254929	6.171932	5.969071	6.608863	6.186346	6.598676	6.559015	6.473045	7.312453	6.10236	6.36725	5.803022	6.36725	6.738174	5.801139	6.049564	6.53143	6.04652	6.4102	6.063067	6.28405	6.161526	6.546684	6.071894	6.472901	6.432293	5.614146	6.478652	6.529034	6.468297	6.638078	6.60711	6.610389	6.630413	6.917379	6.50429	6.308457	6.023086	6.503322	6.468697	6.376053	6.067354	6.187839	6.36725	6.832351	7.069771	6.224875	6.463548	6.661588	6.361241	6.36725	6.411558	6.341077	6.760369	6.146912	6.023136	6.482966	6.269015	6.390503	6.353668
X241235_at	AC091633.3	3.319	3.427675	3.728391	3.542644	3.712611	3.992803	3.724086	3.614019	3.989341	3.833047	3.739985	3.593033	3.465593	3.486966	3.724177	3.50974	3.758239	3.597465	3.392797	3.783548	4.013238	3.649563	3.507556	3.505217	3.868661	3.46078	3.448029	3.653036	3.620134	3.612087	3.721557	3.442331	3.720809	3.5567	3.436738	3.684655	3.6406	3.544587	3.63985	3.435451	3.936619	3.650274	3.628625	3.626455	3.757228	3.714603	3.539412	3.563413	3.618344	3.501577	3.669856	3.591323	3.575729	3.376154	3.509333	3.486645	3.485108	3.414666	3.670568	3.732574	3.918806	3.880131	3.754706	3.584009	3.467807	3.721699	3.780974	3.467014	3.710875	3.740639	3.545729	3.975324	3.632857	3.446964	3.618669	3.504495	3.682991	3.479417	3.537301	3.632371	3.771637	3.926482	3.607878	3.603086	3.69906	3.589891	3.609154	3.711615	3.780292	3.761504	3.593354	3.694077	3.547356	3.675695	3.686981	3.489266	3.590424	3.247872	3.85867	3.556087	3.638112	3.783219	3.61036	3.660564	3.523014	3.58871	3.743119	3.704688	3.450036	3.624267	3.603539	3.611303	3.525127	3.507389	3.68631	2.668349	2.896787	2.929499	2.651676	2.959979	3.11804	3.041011	3.009037	2.822235	2.671437	3.106872	2.926552	3.025265	2.852963	2.776278	2.941372	2.845325	2.855227	2.898126	2.736576	2.830056	2.885744	2.786659	2.726685	2.879011	2.931902	2.594225	2.882632	2.802718	2.906972	2.647709	2.67853	2.862975	2.836359	2.82356	2.762032	2.865203	2.991252	2.843994	3.114773	3.066473	2.954121	2.862565	2.966132	2.865613	2.857478	3.129792	2.725815	3.248284	3.189647	3.187633	3.084604	3.117999	3.081135	3.2156	3.247338	3.063323	3.217747	3.046199	3.070595	3.262141	3.157701	3.14384	3.24788	3.196118	3.306155	3.027749	3.071719	2.952107	2.999813	3.088276	3.078014	3.04031	3.160668	3.054701	3.174888	2.966251	3.009166	3.458879	3.215224	3.067063	3.21799	3.205362	3.244931	2.999482	3.132095	3.184283	3.24565	3.108651	3.208881	3.083124	3.277218	3.131667	3.13462	3.245877	3.111395	3.550557	3.109816	3.132675	2.994913	3.179442	3.101837	3.174639	3.13463	3.093196	3.115572	3.157701	3.129255	3.366642	3.103523	3.076666	3.177464	3.132794	3.159501	3.051979	3.301801	3.226903	2.930424	3.005414	3.033433	3.140171	3.3351	3.214231	3.102732	3.128775	3.165306	3.127469	3.157701	3.267947	3.197949	3.244671	3.340377	3.157701	3.074433	3.159385	3.535274	3.22292	3.326192
X1556775_at	AC092155.4 /// BC038779	3.524	3.75675	3.814162	3.792026	3.730887	3.70249	3.672071	3.778247	3.583399	3.833047	4.078554	4.005033	4.189584	3.407299	3.821803	3.586614	3.656561	3.972191	4.069377	3.64836	3.951799	3.928681	3.76319	3.831847	3.743087	4.04405	3.924552	4.008727	3.692614	3.608753	3.841721	3.552448	3.81411	3.884179	3.700246	3.769657	3.856432	3.758103	3.892592	3.797765	4.069708	3.809856	4.220911	4.030607	3.86107	4.013603	3.85767	3.980623	3.78347	3.844971	3.958662	3.962539	3.906265	4.179289	3.90894	3.754412	3.823579	3.990883	3.8409	3.931853	3.890327	3.781966	3.943093	3.850875	3.77745	3.873935	3.815415	3.713445	3.972883	3.761833	3.772748	3.674253	3.754869	3.855199	3.896214	4.172948	3.81796	3.565879	3.718622	3.742231	3.803247	3.64737	4.044495	3.850454	3.644865	3.880139	3.771741	3.818726	3.882193	4.048154	3.807421	3.861404	3.740089	3.990013	3.959984	3.819971	3.873067	4.044235	4.011895	3.760473	3.810082	3.749207	4.008881	4.054035	3.799896	3.825312	3.7736	3.913476	3.890334	3.88198	3.781702	3.767234	3.959601	3.872247	3.723848	3.405071	3.135417	3.296868	3.095329	3.173023	3.190535	3.286174	3.367583	3.202001	3.564181	3.284503	3.484734	3.529961	3.41865	3.335175	3.443448	3.182537	3.227839	3.117695	3.136757	3.304877	3.35129	3.213909	3.371709	3.273772	3.486703	3.47496	3.415451	3.178646	3.837929	3.570951	3.411428	3.443569	3.460785	3.338851	3.496256	3.420952	3.544992	3.463434	3.418361	3.570182	3.478788	3.475219	3.104934	3.238979	3.393128	3.058356	3.473897	3.558717	3.257913	3.160044	3.244384	3.325824	3.197593	3.301334	3.221915	3.158705	3.004293	3.074672	3.381738	3.244824	3.375803	3.309975	3.463686	3.308919	2.98467	3.126285	3.026498	2.956814	3.117824	3.130243	2.94299	3.096732	3.177965	3.167567	3.09966	3.115624	3.163803	3.182747	3.215224	3.177007	3.357721	3.204225	2.95007	3.240764	3.274435	3.191257	3.422506	3.05357	3.253005	3.285319	3.306303	3.186502	3.380933	3.18296	3.41957	3.585129	3.317202	3.293118	3.093234	3.182088	3.231303	3.290615	3.095453	3.031483	3.229757	3.185771	3.264203	3.287854	3.169954	3.018867	3.374709	3.026731	3.199304	3.024066	3.156915	3.054408	3.172122	3.19597	3.175993	3.014472	3.313644	2.979006	3.229217	3.17105	3.44912	3.012381	3.2397	3.133569	3.1264	3.177468	3.180254	3.114435	3.293542	3.210252	3.274457	3.366312	3.419823
X1569609_at	AC092192.1	3.416	3.388266	3.84251	3.770209	3.542139	3.580431	3.481524	3.68425	3.433349	3.451744	3.664337	3.507947	3.377988	3.653243	3.636855	3.874481	3.579371	3.610185	4.06145	3.691077	3.952572	3.565529	3.616073	3.662053	3.755159	3.791141	3.662107	3.870079	3.664574	3.857212	3.678614	3.606034	3.554293	3.886307	3.6941	3.836241	3.671024	3.875287	3.724601	3.747703	3.670901	3.482625	3.695009	3.601107	3.561684	3.515745	3.688016	3.785711	3.587072	3.702322	3.767958	3.615261	3.91995	3.713608	3.711472	3.601355	3.662661	3.641727	3.43307	3.637379	3.526752	3.507838	3.782449	3.475065	3.61659	3.59106	4.266345	3.550618	3.518228	3.732189	3.560235	3.654924	3.727153	3.647494	3.723066	3.623981	3.66602	3.722984	3.561133	3.54753	3.632473	3.54551	3.59099	3.58462	3.735073	3.562704	3.621676	3.611196	3.670513	3.520327	3.488274	3.665517	3.748885	3.575526	3.66171	3.575641	3.820961	3.468916	3.761233	3.605183	3.729392	3.523079	3.698087	3.408844	3.662384	3.556512	3.670568	3.728928	3.657645	3.816295	3.674691	3.740157	3.759039	3.538689	3.728461	3.01154	3.445802	2.963763	3.117307	3.347436	3.159089	3.044383	3.172187	3.207136	3.190521	3.016609	3.055575	3.127444	3.153274	3.140484	3.043226	3.05505	3.196143	3.125842	2.876737	3.148803	3.19523	2.941317	3.033926	3.025792	3.492906	3.268477	3.326245	3.229042	3.308156	3.244737	3.092593	4.277632	3.118332	3.374636	3.398067	3.106236	3.17962	3.032942	3.674116	3.257459	3.086811	3.1735	3.184632	3.364017	3.03539	3.307443	3.309001	3.399948	3.139109	3.135442	3.404009	3.20198	3.324241	3.24285	3.210932	3.485339	3.06529	3.207241	3.197653	3.177916	3.201571	3.211145	3.206798	3.285348	3.172851	3.163899	3.097089	2.987392	3.078802	2.99014	3.201879	3.054718	3.106455	3.101414	3.168038	3.214503	3.171387	3.1034	3.420516	3.162651	3.229811	3.352531	3.25094	3.133007	3.275113	3.3351	3.374618	3.165887	3.231068	3.554558	3.162904	3.187044	3.183065	3.396975	3.369741	3.113368	3.55299	3.180121	3.129629	3.31634	3.187536	3.45634	3.212466	3.238732	3.384125	3.119709	3.33925	3.505786	3.17616	2.977539	3.359158	2.904684	3.114951	3.00952	3.079959	3.075252	3.044481	3.214422	3.270146	3.26407	3.313196	3.034877	3.457688	3.316573	3.443608	3.081208	3.257609	3.232316	3.092737	3.351898	3.233097	3.195824	3.225139	3.233592	3.389042	3.273943	3.400874
X243170_at	AC092620.2	4.107	5.697564	4.914878	5.674505	4.687166	5.10186	6.060749	4.866323	4.712943	5.215844	4.801487	4.508472	4.605923	4.785951	4.903659	6.011924	5.222182	4.308162	4.30758	4.694237	4.384236	4.878777	4.522684	5.329126	4.220148	4.566033	4.441241	5.024735	4.412927	4.627575	4.815557	4.72996	5.509341	5.355813	4.581995	4.318347	5.871132	4.45923	5.070134	4.425606	4.488123	5.404748	4.588511	4.335003	5.181763	4.401708	4.712172	4.442132	4.061651	4.32066	4.441149	3.954985	4.504644	4.479368	5.42423	4.967816	5.475455	5.297468	5.136659	5.510357	5.227975	5.205638	5.248376	5.140334	5.998953	5.147593	6.631553	5.033723	5.661385	5.113054	6.260446	6.171319	5.112272	4.844995	6.350037	4.432225	4.863843	4.736037	5.071229	5.06197	4.672318	5.814436	4.320572	4.550082	5.003599	4.806282	4.704469	4.841922	4.250101	5.197495	6.587842	5.763895	5.08202	4.479231	4.684911	4.606734	5.686627	4.233096	4.463842	7.325582	4.953617	5.091555	5.182421	4.835538	4.979301	4.426091	4.475031	4.204463	4.270334	4.673089	4.303047	4.451978	4.386501	4.197703	5.54163	3.423453	3.691869	3.609964	3.675981	3.599992	5.571544	3.548033	3.536176	3.749799	3.536018	5.279179	3.514621	3.33233	3.998903	3.642585	3.813656	3.639368	3.579815	3.634557	3.799881	3.641605	3.30581	3.169177	3.535303	3.528505	3.226134	3.453337	3.52958	3.34879	4.253669	3.631218	4.073294	3.536365	5.209059	3.498786	3.333111	3.402301	3.547407	3.585449	3.925204	3.459874	3.633151	3.730487	3.472807	3.485263	3.28706	3.733331	3.19837	3.26806	3.230316	3.502943	3.201308	3.034054	3.392372	3.000197	3.078342	3.186604	2.856144	3.253366	3.414928	3.239439	3.162424	3.118864	3.367323	3.151658	3.025514	3.052846	2.992906	3.167638	3.108436	3.115581	3.515449	3.035467	3.295388	3.187888	3.056926	3.133682	3.233693	2.988738	3.253443	3.195118	3.150978	3.222416	3.165079	3.398154	3.107912	3.313096	3.062172	3.145479	3.273399	3.363724	3.282412	3.278988	3.207458	3.253587	3.18206	3.137477	3.128974	3.412809	3.64221	3.331969	3.11732	3.266588	3.317794	3.085785	3.251759	3.184435	3.219862	3.331018	3.387992	3.305085	3.456804	3.265169	3.680959	3.407954	3.588491	4.08923	3.059568	3.285557	3.812241	3.075484	3.600267	3.461558	3.322325	3.377793	3.331833	3.30976	3.389294	3.308117	3.522586	3.261024	3.091723	3.315835	3.327434	3.163358	3.444071	3.253366	3.344301
X243663_at	AC092660.1	4.510	5.188831	5.299808	5.399661	5.066582	5.083045	5.175658	5.220352	4.899502	5.040006	5.035434	4.908784	5.157116	4.760087	4.93633	4.907748	4.987061	4.917012	5.209208	5.122957	5.128752	4.797016	5.185147	5.338599	4.893505	5.044334	5.338129	4.937674	5.039612	5.213949	5.015076	4.893087	5.083149	5.175951	4.720375	5.04495	4.894057	5.010335	5.156175	4.945081	4.667892	5.003111	5.279394	4.671676	4.846367	4.86354	4.859067	4.889304	4.674608	5.007911	4.909069	5.137703	4.978238	5.079568	5.120465	4.9871	5.179863	4.898342	4.789027	5.169998	4.996543	4.890831	4.724211	5.191078	5.063418	5.062159	4.911446	4.638786	4.804148	4.988386	4.930209	5.092326	4.79938	5.035578	5.003917	5.15734	5.095776	4.995081	5.057192	4.85075	4.744689	5.173349	4.875151	5.179206	5.104127	4.701387	4.956466	4.899926	4.841173	4.986092	4.937669	5.208679	5.057122	4.861016	4.899781	4.734829	5.021532	5.241967	5.305787	4.99398	5.515582	4.605293	4.801098	4.812948	4.861454	4.634223	5.002863	5.04461	4.834565	5.030743	4.836129	5.149073	4.86332	4.994283	5.050573	4.560214	4.509276	4.574682	4.476666	4.656561	5.039447	4.780356	4.434361	4.474305	4.651643	4.121838	4.496055	4.968785	4.714878	4.44365	4.052831	4.275479	4.317575	4.41665	4.321838	4.283699	4.38496	4.494471	4.442389	4.435526	4.422966	4.563742	4.30704	4.455487	4.7098	4.787127	4.328421	4.77864	4.269528	4.599825	4.732164	4.547776	4.442446	4.738941	4.302432	4.428418	4.374173	4.432151	4.197768	4.427238	4.474924	4.550745	4.515976	3.984891	3.992048	3.929889	4.157686	4.217315	3.508537	4.200718	3.794971	4.00573	3.813672	3.734698	4.051347	3.857867	3.835495	3.934319	3.917959	3.971274	3.893046	4.035568	3.814568	3.882904	3.663607	3.907397	3.848177	3.785257	3.824618	3.712865	3.962041	3.780553	3.798918	3.714813	3.936674	3.924925	4.14693	3.982719	3.845306	3.895359	4.129407	4.183711	3.877564	4.117151	3.757489	4.068305	3.779872	3.970964	4.09237	3.830452	3.957767	3.956638	3.833085	3.672363	4.205375	4.271513	3.874061	4.204372	3.760004	3.701062	4.432426	3.745387	4.158621	3.648018	3.947338	3.772014	3.810172	3.716827	3.878202	3.912998	3.752606	3.85034	3.724137	3.865123	3.971001	3.934537	3.74612	3.720928	3.933232	3.951148	4.114699	3.898124	3.744344	3.932569	3.801073	3.989244	3.563958	3.644177	3.939616	3.859458	4.576511	3.660945	3.957328
X1561086_at	AC092667.2	3.639	3.705157	3.765914	3.960672	3.830684	3.708023	3.94491	3.973285	3.838109	3.639325	3.852565	3.97529	3.74882	3.675991	3.858565	3.939029	3.674066	3.806506	3.956325	4.058207	3.759472	4.061299	3.912664	3.777649	3.641242	3.713644	3.864912	3.767252	3.833877	3.931898	4.266021	4.017952	3.781019	3.712699	3.465555	3.79348	4.214057	3.447477	3.996013	3.760598	3.781257	3.647981	3.771614	3.74485	3.609857	3.800151	3.905812	3.991985	3.763213	3.961967	3.529512	3.58516	3.778658	4.109357	4.212837	3.743834	4.053135	3.75509	3.83578	4.106999	4.001373	4.07763	3.827002	4.135723	3.73765	3.812137	3.887153	3.885865	3.796027	3.83311	3.9354	4.314887	3.853094	3.961594	3.839355	4.037266	4.043116	4.003419	3.830264	3.942066	3.933158	3.921977	3.782262	3.93234	3.904533	3.635301	4.04366	4.173466	3.750531	3.860496	3.824118	3.783924	4.20327	3.980561	3.691228	3.748547	4.029868	3.854424	3.68674	3.910444	4.081775	3.739084	3.651357	3.634083	3.797459	3.852149	3.894515	3.939171	3.479958	3.998472	3.840073	4.066499	3.930018	4.030883	3.702407	3.364756	3.448897	3.417834	3.708097	3.547765	3.82311	3.469112	3.409183	3.751156	3.7706	3.592294	3.537681	3.896779	3.757284	3.686063	3.426052	3.254641	3.630481	3.409023	3.286519	3.333935	3.442304	3.468491	3.340261	3.313938	3.339376	3.321558	3.381252	3.436402	3.378905	3.300087	3.384524	3.426911	3.130502	3.362894	3.717172	3.225785	3.43909	3.20381	3.218495	3.488991	3.182981	3.188726	3.149489	3.412604	3.053732	3.39707	3.195952	3.335962	3.382079	3.204621	3.550695	3.604203	3.598785	3.230894	3.778967	3.344249	3.397468	3.322645	3.388559	3.403746	3.407954	3.220113	3.239808	3.260348	3.244375	3.220472	3.290433	3.298908	3.325858	3.426029	3.488325	3.532703	3.374373	3.138952	3.292323	3.302939	3.411823	3.448212	3.46906	3.158013	3.459451	3.363499	3.662253	3.365232	3.542537	3.376208	3.732954	3.47628	3.617278	3.60996	3.810625	3.265246	3.900972	3.446548	3.516796	3.51486	3.751652	3.571029	3.551164	3.702981	3.584266	3.401714	3.571962	3.851281	3.571027	3.490254	3.576301	3.738866	3.389701	3.518914	3.488298	3.357857	3.463689	3.56652	3.536797	3.505607	3.407976	3.485128	3.535359	3.380883	3.529874	3.316545	3.466536	3.623387	3.672619	3.322715	3.274805	3.569943	3.233908	3.538929	3.442731	3.365475	3.676748	3.845106	3.562834	3.42314	3.631267
X243975_at	AC099684.1 /// BC040634	4.104	5.100779	4.605644	4.622023	4.618624	4.651485	4.789015	4.398016	4.63863	4.464346	4.58774	4.470996	4.854086	4.425474	4.667549	4.669134	4.493593	5.00895	4.779641	4.589564	4.609202	4.629563	4.423697	4.565566	5.12839	5.228689	4.561978	4.504517	4.577912	4.782952	4.750268	4.526071	4.451474	4.597984	4.592955	4.67325	4.445888	4.953152	4.361455	4.929779	4.859858	4.90506	4.656132	4.647399	4.835717	4.804309	4.978403	4.84943	4.715897	4.867893	4.637852	5.105059	4.622264	4.911572	4.831488	4.592693	4.692624	4.54716	4.734132	4.683431	4.629175	4.422662	4.647855	4.237838	4.562528	4.530106	4.548684	4.809539	4.660859	4.597153	4.469442	4.750828	4.365237	4.636244	4.308423	4.673267	4.584047	4.330508	4.566407	4.514451	4.536696	4.457951	4.789508	4.871571	4.513358	4.660339	4.513076	4.374295	4.704727	4.515339	4.495923	4.545312	4.41539	4.5581	4.625616	4.909754	4.51133	4.967267	4.877189	4.296288	4.503167	4.950263	4.505686	4.569487	4.622676	4.645835	4.766316	4.834338	4.719177	4.894266	4.676162	4.681005	4.636921	4.496562	4.77508	3.999937	4.031849	4.211762	3.819604	4.00963	3.685023	4.403364	4.085193	4.149913	4.016358	4.002663	4.056285	4.206588	4.011568	4.107983	3.993261	3.994507	4.154287	3.787629	3.929179	4.169264	4.207467	4.050737	3.750639	4.15148	4.026088	4.473265	3.798498	4.172191	3.925162	4.251463	4.275195	4.383286	3.666427	4.393573	4.180914	4.288266	4.126223	4.133502	4.060966	3.945491	4.034486	4.024817	3.914821	3.973529	3.701313	4.111018	3.919196	3.703183	3.322826	3.321073	3.370263	3.519053	3.36636	3.298618	3.468353	3.564775	3.389558	3.346008	3.411393	3.54757	3.341917	3.486889	3.594048	3.418036	3.425652	3.426691	3.544814	3.174881	3.531999	3.39416	3.495598	3.635255	3.67805	3.374258	3.357331	3.438726	3.426691	3.564362	3.148639	3.549721	3.691307	3.393425	3.3785	3.404281	3.507859	3.651551	3.55051	3.33814	3.530575	3.474317	3.517328	3.546226	3.230131	3.393924	3.432005	3.549526	3.732492	3.307992	3.324618	3.496036	3.436123	3.445308	3.50981	3.347163	3.443212	3.270597	3.308171	3.400979	3.545579	3.220625	3.418036	3.424651	3.483361	3.248144	3.718074	3.358078	3.288381	3.417299	3.315808	3.2164	3.413895	3.426691	3.398747	3.185997	3.479125	3.378396	3.238255	3.412457	3.580271	3.399739	3.00132	3.395694	3.479742	3.499914	3.577924	3.315969	3.85287
X1569114_at	AC099850.1 /// BC017255	4.775	4.600314	4.338664	4.866561	4.970793	4.881551	4.711254	5.206554	5.620299	4.938395	4.737163	4.984291	4.902868	4.791962	5.193418	5.471602	5.072591	5.168918	4.838141	4.571732	4.694716	4.467538	4.916688	4.867857	4.920427	4.793917	4.918109	4.855783	4.796031	4.95226	4.852347	5.546975	5.027473	4.509715	5.042078	4.699557	4.579293	4.788945	4.445438	5.38865	5.171211	4.825211	4.338455	4.789016	4.728132	5.007219	5.700099	4.828352	4.863087	4.79123	5.008292	4.595442	4.846239	4.649574	4.755248	4.609017	4.733735	5.126303	5.711089	4.704847	6.036653	6.132654	5.440698	4.695053	5.283026	5.4348	5.004294	5.368166	5.343326	4.972998	5.251687	5.854571	4.982546	5.221211	6.180161	5.572707	5.435227	5.370882	5.161663	5.236652	5.403674	5.234607	5.671752	5.784602	5.149998	5.785533	5.352798	4.992516	5.771723	6.517744	5.814354	4.695548	4.713694	5.964569	5.587521	5.951262	4.561126	4.858564	6.199365	6.192676	5.061076	5.850144	5.070516	5.632578	5.496812	6.283184	5.957844	5.383933	6.299598	4.804843	5.484131	5.626658	5.137224	5.588052	4.82303	5.408207	5.030685	5.577201	5.223833	4.685522	4.269445	5.136182	5.356401	5.155529	5.405432	4.974702	5.637832	5.283383	5.369099	5.263013	4.806337	5.329332	5.166583	5.391229	5.614357	4.240269	5.30379	4.950053	4.905474	4.584896	4.102145	4.541462	4.61705	4.955784	4.711023	4.519498	4.7174	4.128775	4.365463	4.259151	4.639072	4.456725	4.716559	4.455229	4.324059	4.451763	4.236824	4.142061	4.685822	4.176527	4.400614	4.635425	4.406902	3.999707	4.21527	4.17003	4.175232	4.079419	4.053696	4.336045	4.429575	4.232359	3.994972	3.946598	4.18298	3.840802	4.361986	3.744259	4.356327	4.207792	3.859854	4.181696	3.963186	3.724396	3.87051	4.014825	4.103714	5.388331	3.799676	4.162382	3.726736	4.033488	4.115124	4.034299	4.150144	3.826219	4.143161	4.103382	4.26054	4.109614	3.84096	3.81102	4.200964	4.184378	4.332138	4.237005	5.11228	4.221213	4.082309	4.865122	4.858949	4.166122	3.972689	3.966997	4.657819	4.439459	4.691881	4.016843	4.079074	4.709738	4.468808	4.475002	4.407626	5.020851	4.230424	4.465138	4.448242	4.044804	4.324131	4.909395	4.493899	4.356327	4.996751	3.748789	4.674475	3.890559	4.494457	4.291856	4.360996	4.231613	4.849464	3.775249	4.199673	4.400508	4.522748	4.334499	4.136217	4.290688	4.139572	4.436609	4.47967	4.674463	4.301847
X238024_at	AC100830.4	4.269	4.519364	4.708232	4.984134	5.18692	4.899409	5.499748	4.945081	4.699456	4.780241	5.059162	4.699703	5.139325	4.878079	5.08861	4.934848	4.908401	4.863042	4.817459	4.831289	4.983225	4.802984	4.219939	4.936257	5.122518	4.663304	4.804418	4.817667	4.614755	4.940992	5.048535	5.147957	5.040577	4.596825	4.57264	4.988759	4.952856	4.524652	5.016618	4.556081	4.773808	5.146282	4.831326	4.918593	4.832794	4.757619	4.487932	4.919886	4.604586	4.777585	5.035161	5.034311	4.560644	4.677464	4.596614	4.882772	4.62003	4.887962	4.670855	4.825327	4.896288	5.272963	4.991495	4.589195	5.44011	5.639135	4.825912	4.721107	4.972875	5.140907	4.712026	4.798132	4.953855	4.565703	4.873462	4.638985	4.497677	4.711178	4.738845	4.974566	4.805185	4.576351	4.582457	4.883693	4.622062	4.485634	4.558621	4.59495	5.086931	5.13907	4.939701	5.008997	4.605999	4.581021	4.707732	4.737927	4.95202	4.951405	4.345792	5.375942	4.58149	4.500714	4.922301	4.6145	4.540794	4.526304	4.461823	4.693192	4.592427	4.834491	4.783783	4.493364	4.713603	4.8467	4.47427	4.537975	4.340446	4.049087	3.937034	4.641277	3.951318	4.817019	4.397175	4.194682	4.363234	4.573563	3.992386	4.14814	4.57452	4.398218	4.236918	4.713052	4.239409	4.354362	4.542067	4.504979	4.418635	4.134702	4.370017	4.252769	4.553969	4.670078	4.677873	3.9917	3.644155	4.394568	4.383854	4.251833	3.465839	4.094718	5.239881	4.277779	4.33653	4.539443	4.282079	4.429233	4.750143	3.59017	4.210997	4.384316	4.189378	4.255544	4.018685	3.427894	3.541504	3.258798	3.67559	3.805494	3.10305	3.634462	3.64486	3.674877	3.518081	3.734847	3.480701	3.442285	3.501456	3.512281	3.442246	3.848263	3.607483	3.385225	3.481293	3.413803	3.393799	3.536306	3.536183	3.449532	3.499744	3.617107	3.296738	3.538787	3.146937	3.831621	3.565572	3.391587	3.572536	3.258694	3.842636	3.41073	3.718684	3.76506	3.961769	3.343423	3.507709	3.529586	3.36642	3.590425	3.510733	3.524531	3.592773	4.032638	3.848472	3.466258	3.597818	3.800456	3.541109	3.456447	3.604931	3.231223	3.617976	3.666009	3.590338	3.160529	3.502427	3.467457	3.600103	3.631717	3.480341	3.554525	3.257025	3.276172	3.563563	3.845102	3.467044	3.630553	3.640114	3.385225	3.576852	3.481293	3.507709	3.39492	3.480942	3.652345	3.793012	3.446306	3.458266	3.324253	4.032664	3.625554	4.200505	3.739689	3.642426
X217327_at	AC104537.2 /// TCEB1P28	3.799	4.291373	4.287529	4.385784	4.039494	4.267678	4.01315	4.16164	4.215001	4.178312	4.494373	3.974147	4.146024	4.096898	4.247932	4.396647	4.034107	4.244623	4.186849	4.176737	4.256804	4.124649	4.073466	4.093769	4.252276	4.353965	4.097086	4.096461	3.958538	4.305976	3.983622	4.499323	4.024291	4.082051	4.242303	4.192737	4.141254	4.325972	4.057555	3.986469	4.204115	4.071731	4.246054	4.134321	3.883041	4.214011	4.152576	4.032519	4.276232	4.231465	4.146494	4.117753	4.243289	4.333374	4.246006	4.251243	4.137134	4.03537	4.086628	4.161933	4.159489	4.215521	4.133498	4.058278	4.236486	4.341935	4.200106	4.084898	4.224111	4.244471	3.964151	4.191042	4.226969	4.140643	4.285809	4.268156	4.248455	4.150577	4.238766	4.171035	4.102537	4.151734	4.144769	4.23343	4.186235	4.218443	4.034192	4.054368	4.142258	4.197513	4.062575	4.106777	4.003943	4.070802	4.118991	3.986231	4.05081	4.13126	4.084781	3.95506	4.180648	3.914128	4.227333	3.907242	4.158217	3.927486	4.164725	3.936517	4.019328	4.183083	4.346873	4.371854	4.145007	4.293412	4.207418	3.631233	3.336433	3.423879	3.385886	3.517491	3.352861	3.509777	3.54757	3.562451	3.393523	3.842714	3.727527	3.389392	3.776733	3.395967	3.335735	3.481642	3.626447	3.484893	3.715946	3.565365	3.127303	3.511069	3.571645	3.33354	3.286174	3.538317	3.335178	3.519516	3.283856	3.333348	3.400544	3.833891	3.45236	3.481533	3.757263	3.710325	3.318699	3.525264	3.482429	3.436656	3.656056	3.27033	3.538064	3.246861	3.488566	3.2839	3.668047	3.780624	3.506806	3.638967	3.71458	3.44285	3.620935	3.321351	3.386613	3.782891	3.620679	3.485396	3.500176	3.42222	3.605092	3.324564	3.672586	3.46106	3.46402	3.466027	3.406462	3.400337	3.318045	3.315024	3.392803	3.430678	3.309822	3.500176	3.333418	3.535588	3.514573	3.364657	3.513793	3.426283	3.690108	3.525753	3.497966	3.609491	3.499367	3.765106	3.623459	3.725781	3.496659	3.653641	3.752943	3.361863	3.632904	3.596959	3.500176	3.404137	3.589426	3.390344	3.316936	3.799488	3.529343	3.393664	3.374769	3.375775	3.585418	3.479836	3.53572	3.68457	3.523795	3.400496	3.557019	3.242498	3.195399	3.372356	3.509585	3.357498	3.451773	3.414772	3.515627	3.634787	3.620238	3.247468	3.285527	3.645518	3.680797	3.599526	3.448165	3.453263	3.616882	3.681519	3.477577	3.36136	3.552732	3.869184	3.472396	3.439164	3.87312
X1557774_at	AC104667.3	5.094	5.829243	6.378712	5.912469	6.212697	6.018562	5.981261	6.179422	5.867737	6.016531	6.242521	5.815948	6.019216	5.900214	5.915968	6.248076	5.991448	6.365953	6.407221	6.19798	6.11723	6.128105	6.067356	6.067898	6.135661	6.184675	6.023479	6.148612	5.962259	6.103464	6.38341	5.720115	5.823592	6.366629	6.006604	6.011695	6.320237	6.123485	5.92234	6.085772	6.079691	5.956528	6.274125	5.854699	5.932527	6.266423	6.117156	6.081649	5.977978	6.140446	6.012509	6.248358	6.142268	6.561498	6.015683	6.116269	5.846082	6.142774	5.818497	5.997066	5.943387	5.807881	5.762991	5.830835	5.877202	6.091733	5.767624	6.082861	5.947824	6.052564	6.190947	6.006971	6.0857	5.883246	5.863183	5.968989	6.055921	5.818443	6.033387	5.789157	5.847813	6.189433	6.198916	6.168363	6.016795	6.122602	5.920447	5.90498	5.962915	5.989841	5.661226	6.351245	5.88935	5.702687	5.717323	5.91524	6.164268	6.28521	5.993883	5.351495	6.335435	5.79829	6.004096	5.578794	5.812901	5.852313	5.762791	6.008041	5.746952	6.315733	6.000674	6.140637	6.140333	6.065272	6.105293	4.893782	4.144362	4.986328	4.539529	4.670924	4.238838	4.557102	4.720846	4.626251	4.5339	4.599245	4.908751	4.520378	5.169108	4.680525	4.483894	4.421667	4.361032	4.626141	4.317083	4.632037	4.509898	4.461054	4.610608	5.0101	4.905247	4.788185	4.355318	4.742589	4.609964	4.965694	5.035879	4.679759	4.656796	4.860772	4.791866	4.634168	4.80677	4.735402	4.734354	4.981699	4.757452	4.693811	4.622426	4.439715	4.690196	4.58926	4.736636	4.415115	4.22488	4.128283	4.098057	4.465179	3.771959	4.129512	4.421624	4.773093	4.138105	4.162182	3.946908	4.323475	4.241712	4.115673	4.557909	4.662374	3.95629	4.015785	4.145175	4.010612	3.935852	3.99768	4.328313	3.997731	4.066071	4.300521	4.05868	4.147015	4.161187	4.016485	4.183828	4.199934	4.193041	4.182369	4.073857	4.11052	4.145175	4.320107	4.456336	4.269616	4.137255	4.829779	4.335523	4.263228	4.391708	4.167482	4.30343	4.162941	4.691407	4.235412	3.901636	4.224095	4.410336	4.013811	4.193648	4.484787	4.233505	4.043299	4.151399	3.964845	4.194012	3.783558	4.066291	4.027449	3.597831	3.85817	3.772814	3.841739	3.809929	4.120771	3.806952	4.280646	4.16173	3.676989	3.800456	3.936556	4.133664	3.840922	3.809086	3.99826	4.090249	4.386792	3.819772	3.928605	4.08044	4.151126	4.114084	3.946147	4.864288
X234208_at	AC106801.1	5.456	6.24928	6.433429	6.72715	6.249688	6.240766	6.264149	6.494915	6.129513	6.123011	6.071409	6.248219	6.280309	6.261483	6.012586	6.273371	5.968288	6.403797	6.301707	6.417714	6.521263	6.153355	6.307413	6.507187	6.303967	6.582518	6.567776	6.312239	6.744044	6.746564	6.568345	6.169927	6.004984	6.656897	6.361838	6.15167	6.528432	6.337685	6.422852	6.376528	6.017124	6.133378	6.675384	6.252497	6.218597	6.24623	5.739456	6.136344	6.185434	6.421252	6.286294	6.561174	6.178285	6.268815	6.105401	5.887901	6.040663	5.736672	5.977517	6.414002	6.29347	6.166143	6.192735	6.174526	6.150266	6.201329	6.024095	6.172238	6.32659	6.426316	6.141649	6.209214	6.491553	6.176248	6.521506	6.28249	6.196981	6.185618	6.327868	6.367117	6.243969	6.287223	6.310861	6.321846	6.047094	6.294964	6.328256	6.196633	6.445418	6.086795	5.904451	6.588018	6.412693	6.32966	6.073376	6.07686	6.691112	6.149802	5.999951	5.899008	6.630612	6.049352	6.487148	6.023342	6.161431	6.09469	5.872597	6.324784	6.005585	6.624171	6.285131	6.136802	6.161435	5.979377	6.097963	5.56547	5.191352	5.377243	5.498596	5.508485	5.435247	5.252505	5.259862	5.589536	5.664167	5.254972	5.23518	5.48678	5.157195	5.454204	5.657093	5.322094	5.451569	5.503367	5.572848	5.700828	5.577452	5.555948	5.532309	5.700828	5.53065	5.417186	5.684651	5.340972	5.900147	5.529369	5.592396	5.755615	5.566734	5.865116	5.706826	5.113395	5.868334	5.741745	5.764338	5.702509	5.737297	5.699808	5.618149	5.568441	5.45136	5.874631	5.832009	4.202877	4.598977	4.292035	4.823901	4.416513	4.22425	4.406697	4.652452	4.776052	4.07999	4.402559	4.7026	4.943239	4.277942	4.47387	4.364787	4.351761	4.318315	4.516543	4.243665	4.334254	4.287731	4.660346	4.302154	4.608557	4.532731	4.402246	4.44027	4.377758	4.267149	4.360128	4.441561	4.560809	4.535791	4.234583	4.17547	4.75985	4.834559	4.835052	4.262431	4.459877	4.078129	4.257547	4.22914	4.091441	4.438172	4.606182	4.345413	4.72814	5.117131	4.199829	4.215172	4.747595	4.695818	4.476473	4.437882	4.360128	4.448948	4.542873	4.405779	4.014377	3.987863	4.303003	4.19058	4.17556	4.227329	4.434846	4.245003	4.403991	4.312219	4.395311	4.023509	4.608502	4.360128	4.255954	4.293757	4.113789	4.267139	4.048487	4.109624	4.154968	4.211833	4.593339	3.91174	4.300169	4.381688	4.322894	4.233979	4.222362	4.643468
X238251_at	AC108056.1	3.448	3.794794	3.990976	3.899224	3.592745	3.691721	3.691721	3.884583	3.678949	3.833288	4.05092	3.86333	3.696806	3.901782	3.81651	3.788302	3.79046	4.148567	3.970966	3.787011	3.835915	3.69488	3.891589	4.221902	3.70469	4.021695	3.775347	3.977829	3.93133	3.991543	3.960613	3.904735	3.594045	3.990578	3.890668	3.681785	3.925981	3.923922	4.055014	3.792772	3.861522	3.758267	3.968875	3.688941	3.838741	3.817877	3.635274	3.843452	3.866333	3.734394	4.062729	3.826615	3.97874	3.911283	3.778742	3.972711	3.835793	3.709776	3.713362	3.861621	3.782491	3.682546	3.651806	3.732426	3.651293	3.855867	3.815704	3.614749	4.015405	3.737768	3.679849	3.856175	3.725984	3.759774	3.684414	4.059279	3.930016	3.86622	3.905521	3.841947	3.6935	4.08609	3.793627	3.978083	3.870544	3.614173	3.681975	3.808038	3.797954	3.36328	3.711385	4.06366	3.783204	3.865813	3.68199	3.567046	3.846526	3.790958	3.698501	3.547896	4.100179	3.747254	4.069295	3.764665	3.785375	3.873739	3.763241	3.932257	3.666057	3.983133	3.822816	4.455074	3.902579	3.980245	3.948815	3.047863	2.905516	3.001665	2.862511	2.924773	2.876966	3.07745	3.029968	3.133678	3.34415	2.909125	3.067395	2.944545	2.978881	3.015153	3.006395	3.005422	2.954032	2.83774	3.022824	2.824707	3.094866	2.949658	2.912109	3.053758	2.840554	3.652103	3.046218	3.182009	2.70842	3.248926	3.371033	3.222329	2.939488	3.005826	3.309164	3.00403	3.190465	2.937409	2.729611	2.776972	2.76984	3.150447	3.105544	2.920101	2.924715	2.750831	2.998417	3.337329	3.262403	3.559492	3.297296	3.074086	3.137303	3.099152	3.265852	3.059289	3.148671	3.207011	3.296086	3.545131	3.097617	3.104409	3.17325	3.262128	3.134447	3.128559	2.989452	3.083498	3.205553	3.163576	3.079476	2.993283	3.079423	2.992896	3.25137	3.086408	3.151751	3.054424	3.321993	2.914261	3.429663	3.25093	3.03096	3.329452	3.34377	3.358448	3.137264	3.212744	3.305482	3.212531	3.207324	3.069662	3.144861	3.235677	3.069326	3.207062	3.02108	3.259616	3.131143	3.235991	3.291593	3.327568	3.053371	3.740136	3.083498	3.169637	3.319063	3.078002	3.330581	2.967162	3.229697	3.051198	3.009022	3.074736	3.051184	3.125688	3.189198	3.06756	3.285171	3.442569	3.076666	3.129489	3.051547	3.272553	3.367188	3.049065	2.951155	3.173555	2.953865	3.194604	2.876558	3.361519	3.239211	3.256468	3.283576	3.196152	3.970062
X237117_at	AC112198.1	4.352	4.87499	4.670753	4.896658	4.945809	4.735576	4.573854	4.729482	4.752015	4.782024	5.188104	4.675841	5.065118	4.581559	4.618811	5.132994	4.637508	5.224024	4.79091	4.746434	4.825906	4.701973	4.778302	4.673411	4.90871	4.815574	4.994598	5.009078	4.787071	4.794593	4.774768	4.579105	4.588527	5.165707	4.801098	4.746562	5.004279	5.016005	4.76141	4.644699	4.695134	4.786426	5.019667	4.781579	4.920233	4.73303	4.868563	4.482782	4.692512	4.946104	4.881538	4.81613	4.859048	5.307127	4.745933	4.782742	4.647513	4.606879	4.842243	4.820776	4.867362	4.674643	4.737017	4.599589	4.572281	4.633019	4.561305	4.787534	4.727825	4.866117	4.704241	4.759676	4.820446	4.923094	4.56868	4.776303	4.815414	4.772193	4.706526	4.830143	4.519619	4.678763	5.008655	4.655052	4.802805	4.439497	5.040822	4.818516	4.598048	4.719805	4.713437	5.117184	4.612295	4.719118	4.754248	4.752518	4.826458	4.896416	4.828199	4.391638	5.201979	4.561475	4.712507	4.580171	4.654319	4.58357	4.762219	4.671636	4.784354	4.757833	4.870592	4.879749	4.449064	4.97433	4.910724	3.959991	3.63122	3.747568	3.914283	3.688494	4.257153	4.035213	3.937947	4.000002	4.289765	3.650558	3.928711	4.154871	4.240343	3.842903	3.586162	3.799755	3.66867	3.924304	4.131046	4.071662	3.803058	3.808176	3.827051	4.280495	3.912724	4.070049	3.850788	4.089021	3.603769	4.124574	4.104205	3.994433	3.461474	4.148815	4.016712	3.913462	4.201029	3.940058	3.998331	3.818509	3.885623	4.111103	3.951089	3.791772	3.905915	3.804079	3.727499	4.155184	4.362161	4.078509	4.213363	3.990256	3.908264	3.884345	3.773951	4.091915	3.996661	4.108327	3.835246	3.883692	4.095154	3.915384	4.250182	4.282159	3.887893	4.048285	4.062898	3.934457	4.053339	3.893974	4.063114	4.37139	4.30704	3.884806	4.028815	4.156276	4.357324	3.785397	4.244148	4.221513	3.957832	4.103885	3.870062	4.090741	4.173987	4.099447	4.398532	3.908661	4.06997	4.212237	4.232065	4.015699	4.028815	3.849513	4.032135	4.0677	4.217096	3.957729	4.028815	4.112717	4.022121	3.739725	4.098882	4.363686	3.917684	3.96918	4.075585	4.004298	3.966596	3.840111	4.182227	3.960836	3.879037	3.841425	4.154571	3.815877	3.771665	4.078816	3.884688	4.117009	3.693002	3.871515	3.86673	3.933275	4.009929	3.86261	3.990266	3.901621	3.96	4.019813	4.139528	4.029437	4.220769	3.917172	4.072186	3.97135	4.280748
X228672_at	AC114730.11	4.081	4.861131	4.832944	4.765212	4.725755	4.587181	4.674162	4.86134	4.635262	4.653657	5.101927	4.685761	4.751801	4.567071	4.766008	4.538274	4.237691	4.67267	4.695614	4.766239	4.997284	4.749263	4.738171	4.796346	4.887179	4.711119	5.077952	4.931553	4.86366	5.157382	4.626122	4.555652	4.5818	5.03933	4.736947	4.504485	4.867931	4.610775	4.953408	4.566919	4.575397	4.717165	5.011028	4.601862	4.514904	4.717657	4.549936	4.674344	4.595618	4.727685	4.580329	4.877539	4.774253	4.801244	4.895232	4.958828	4.904992	4.560922	4.703413	5.031605	4.737628	4.569312	4.620575	4.798343	4.64592	4.641712	4.789494	4.917228	5.234237	4.834418	4.728455	4.290374	4.527882	4.762849	4.28725	4.728152	4.796346	4.544786	4.650759	4.591511	4.722512	4.992529	4.792467	4.747497	5.064122	5.076368	4.75615	4.683831	4.664684	4.571053	4.701999	4.913184	4.739903	4.542725	4.613149	4.77315	4.711359	4.513835	4.613991	4.664044	5.236324	4.745958	4.696172	4.604683	4.714132	4.582338	4.603102	4.589126	4.61989	4.627286	4.635375	4.733874	4.663413	4.494452	4.698377	3.575935	3.188895	3.476834	3.367123	3.327672	3.378388	3.303377	3.617995	3.611584	3.599492	3.542498	3.660776	3.415716	3.408869	3.387272	3.400855	3.356637	3.267233	3.182629	3.441309	3.260256	3.447229	3.429123	3.288263	3.622569	3.411965	3.30253	3.293832	3.364433	3.374798	3.540941	3.416463	3.511464	3.370491	3.51405	3.377221	3.343561	3.514339	3.305865	3.371519	3.433075	3.436094	3.67277	3.442473	3.403335	3.139164	3.533944	3.356637	3.699869	3.595607	3.479351	3.840558	3.44382	3.401429	3.652549	3.603041	3.877893	3.435087	3.60306	3.821685	3.635077	3.629123	3.514183	3.596815	3.736243	3.354734	3.509693	3.497354	3.330998	3.486549	3.595607	3.598377	3.576265	3.584715	3.518939	3.458649	3.672105	3.582615	3.559998	3.59327	3.380421	3.529176	3.61378	3.996593	3.715341	3.727711	4.189249	3.897168	3.593115	3.497973	3.759356	3.714456	3.696239	3.602495	3.730445	3.457745	3.596984	3.620816	3.742167	3.488714	3.723501	3.73932	3.682696	3.408967	3.672686	3.526664	3.623473	3.720783	3.487585	3.543741	3.349469	3.540882	3.553494	3.53139	3.526714	3.58528	3.492114	3.614159	3.555646	3.517713	3.718877	3.59879	3.55978	3.545766	3.496652	3.73399	3.430659	3.746271	3.476458	3.616421	3.67396	3.696851	3.51664	3.705517	3.713618	3.98538	3.488069	4.292159
X1563397_at	AC114752.3	3.725	4.197882	4.567238	4.113728	3.85933	4.071436	3.819215	4.486821	4.043571	3.861934	4.100312	3.978452	4.049394	3.965911	3.902691	4.360638	3.894147	4.442849	4.26249	4.384524	4.235475	4.039447	4.05427	4.304946	4.18018	4.349314	4.267757	4.225665	4.015405	4.294613	4.268944	4.057573	3.670297	4.534515	4.001408	4.299252	4.632305	4.164605	4.295091	4.256294	4.001653	3.936263	4.707603	3.964714	3.883507	3.990441	4.071962	3.934103	3.891823	4.395328	4.101274	4.263757	4.211269	4.472742	4.47412	4.114116	3.875847	3.826518	4.110715	4.221085	4.009234	3.550931	3.78117	4.118663	3.888947	3.850143	4.184361	3.796888	4.18485	4.011825	4.027935	3.974854	4.317678	4.217082	3.9456	4.142147	4.045296	4.038922	4.029995	4.137266	4.05177	4.261201	4.085772	3.840425	4.057931	4.217082	4.041383	4.116904	4.217037	3.885094	3.889337	4.68507	4.204993	3.998247	4.201698	4.025866	4.450129	4.280709	4.074524	3.892922	4.745178	3.980194	3.998431	3.978797	3.854458	4.148334	3.952821	3.953556	4.014677	4.158337	3.953025	4.246157	4.336028	4.288761	4.242195	3.677448	3.368919	3.551741	3.482413	3.584638	3.253728	3.740291	3.736604	3.631044	3.697446	3.536735	3.652591	3.872245	3.436101	3.713283	3.474	3.412855	3.576644	3.318467	3.355724	3.565026	3.574287	3.4412	3.437156	3.80548	3.590406	3.756827	3.25495	3.563262	3.618657	3.858705	3.499596	3.708889	3.383082	3.771619	3.564129	3.560078	3.729905	3.626628	3.564919	3.51882	3.775187	3.815511	3.480256	3.554425	3.582053	3.544336	3.513695	3.137143	3.647778	3.51534	3.389726	3.483659	3.106665	3.279152	3.453731	3.384737	3.449829	3.285331	3.307583	3.208075	3.266798	3.192866	3.403638	3.482889	3.395583	3.197486	3.245799	3.210194	3.175268	3.170101	3.279349	3.32906	3.262719	3.317552	3.272593	3.283711	3.255772	3.416779	3.316551	3.298098	3.586835	3.166609	3.389018	3.333939	3.294009	3.791157	3.589102	3.448952	3.577639	3.64657	3.19702	3.229042	3.431819	3.498464	3.151546	3.283347	3.072714	3.238354	3.208028	3.287853	3.468386	3.219678	3.21812	3.822212	3.319503	3.294009	3.212474	3.391848	3.307005	3.171753	3.338611	3.233681	3.033812	3.130983	3.149671	3.043927	3.307895	3.168887	3.079066	3.622594	3.366721	3.056173	3.088284	3.287641	3.294009	3.09728	3.024225	3.054301	3.241362	3.22848	3.078781	3.309957	3.256677	3.218565	3.447077	3.372949	3.513672
X1560717_at	AC124997.1	3.287	3.615902	3.696451	3.614817	3.85014	3.759842	3.568053	3.61907	3.805864	3.693222	3.656867	3.653491	3.631148	3.635204	3.746412	3.979049	3.479959	3.818705	3.686257	3.560913	3.458417	3.496304	3.373492	3.511954	3.727848	3.67524	3.481496	3.874779	3.689753	3.819373	3.627099	4.018629	3.733712	3.729971	3.672982	3.622281	3.584108	3.741933	3.569377	3.589395	3.712044	3.580271	3.6175	3.854028	3.642473	3.742999	3.727418	3.599888	3.803755	3.651111	3.440258	3.723054	3.76062	3.455279	3.716495	3.392012	3.601379	3.657276	3.77333	3.694505	3.68405	3.583631	3.564333	3.617013	3.640323	3.474256	3.659727	3.759027	3.746155	3.567154	3.831923	3.63517	3.661323	3.532295	3.581694	3.620703	3.688182	3.555507	3.56499	3.637252	3.537765	3.689468	3.710938	3.549524	3.704611	3.640951	3.542256	3.470712	3.556345	3.663067	3.697279	3.567666	3.708885	3.531532	3.621971	3.758564	3.683766	3.582549	3.872247	3.45075	3.679892	3.636714	3.633113	3.797201	3.738434	3.699196	3.604822	3.583128	3.558314	3.647808	3.517893	3.631981	3.586225	3.560479	3.76649	2.830776	2.7402	3.09718	2.692589	2.619258	2.586384	2.670051	2.759343	2.827612	2.763686	3.159553	2.814639	2.629864	2.727177	2.750655	2.91284	2.848768	2.805477	2.645325	2.616158	2.904182	2.687531	2.884752	2.61065	2.789	2.737834	3.018901	2.844916	2.799761	2.812786	2.794311	2.833478	2.685626	2.833478	2.898783	2.675604	2.674099	2.705568	2.730978	3.128697	2.764177	3.055839	3.078611	2.678397	2.69383	2.648518	2.945872	2.685626	3.262582	2.727456	3.079958	3.229387	3.101414	3.3581	2.952587	3.064384	3.222748	2.960264	2.940675	3.138731	3.058498	3.10946	3.196396	3.463686	3.024485	3.181264	2.991578	3.042037	2.948984	3.138338	2.830019	2.951929	3.083676	3.000978	3.092285	2.975751	3.017628	2.957301	3.07721	3.024887	3.137142	3.038848	3.136769	3.195507	2.904765	3.195603	3.303914	3.226885	3.167825	3.26562	3.341226	3.12949	3.044334	3.06254	3.150639	3.241637	2.965122	3.250552	3.257187	3.135053	3.122125	2.990014	3.118351	2.865862	3.014448	3.101414	3.007151	3.114504	3.124963	3.01869	3.022253	3.118351	3.088132	2.865279	3.00083	3.129988	2.878973	3.001902	3.078069	3.113566	3.1609	3.090017	3.022388	3.133598	3.181924	3.414208	3.044578	3.05195	2.945305	2.992441	3.101414	3.03938	3.011743	3.181043	3.083628	3.143595	2.980615	3.420591
X217480_x_at	AC128677.4 /// CH17-132F21.1 /// IGKV1OR-1 /// IGKV1OR-1 /// IGKV1OR10-1 /// IGKV1OR10-1 /// IGKV1OR2-2	9.704	10.204141	8.51114	9.051652	10.960425	11.563055	11.06875	11.194647	9.271544	11.478485	9.327512	8.944136	11.513074	10.702968	11.836358	10.897416	10.753974	12.277122	10.986248	11.924729	12.341243	10.019387	8.584969	10.673073	10.46121	8.023978	10.305113	11.864963	10.215546	10.847929	10.740187	9.692928	10.326522	10.102542	9.827174	12.134635	10.767067	8.35927	11.482228	11.896884	11.06091	12.122409	9.140556	11.509655	10.334766	12.326955	8.867004	11.37519	11.966996	8.807414	10.521631	12.446211	10.676553	11.079716	9.471951	7.633765	8.822975	9.852876	9.129133	8.474865	8.508943	10.068496	9.548487	8.04033	10.006271	8.796677	7.795284	8.128015	10.222602	8.864515	9.739337	9.644607	9.883349	9.344251	9.293737	11.223901	9.908453	9.688375	8.985913	11.366413	10.180303	8.22701	9.073445	8.645453	8.158003	9.813476	9.777804	9.745518	10.702654	8.94442	9.792003	11.064505	8.974416	9.915858	11.035469	9.463279	11.247968	11.888218	9.676966	9.506112	7.728591	9.122028	8.154132	10.342637	8.553583	9.489817	9.686585	8.83774	9.473911	9.738245	10.797558	10.115774	10.72217	8.688465	10.88275	9.047429	9.506092	9.850195	7.896338	8.781128	7.610874	7.746396	9.296671	7.909434	8.860643	9.49579	7.978432	8.706336	8.143747	8.889778	9.624736	9.130863	8.157518	9.11582	9.547129	9.459335	9.742976	9.306722	9.172954	11.283498	10.90467	9.905295	11.636416	10.930084	10.620568	9.129128	9.100266	9.812553	7.82366	9.238844	8.444843	11.200371	7.956185	11.125619	10.94492	11.759798	10.32267	8.355723	10.927529	10.769969	8.943919	9.645151	9.875714	10.671971	9.107484	10.715374	10.471741	11.597891	6.045261	10.613453	11.111012	10.794497	11.016104	11.559637	10.769887	9.407517	11.778716	10.51555	8.773588	10.879437	10.116429	8.721343	11.508161	9.964105	9.060245	10.716533	7.282484	7.162188	11.163114	10.148299	9.182069	9.200332	6.059423	9.958905	9.622884	10.073171	7.727509	10.410434	9.808592	7.410548	11.725738	11.03261	9.705481	9.418719	9.040599	11.08585	9.79423	10.549755	9.275407	9.729671	8.34077	7.693633	9.774869	8.771267	8.716942	9.3234	9.506199	8.637954	8.492045	7.667863	9.915936	9.231741	10.475717	8.701937	9.353725	9.311242	7.464344	10.853506	8.561608	8.936778	6.960872	7.723002	8.146778	11.082405	8.8655	9.816509	9.306943	8.675242	8.026017	8.501134	9.251033	6.88102	9.387718	9.798106	8.849871	9.143239	9.329159	9.080224	8.409749	8.142566	9.843411	10.310956	10.004663
X244483_at	AC136289.1	3.408	3.833996	3.543681	3.441277	3.938932	3.481957	3.772382	3.604918	3.715158	3.617809	3.547618	3.654983	3.397882	3.560169	3.392833	4.19945	3.44295	3.986941	3.752081	3.578516	3.555053	3.508532	3.816614	3.736126	3.656463	3.547757	3.818263	3.691791	3.733594	3.928759	3.702413	3.798359	3.660814	3.670087	3.4879	3.642897	3.778573	3.679871	3.811507	3.684908	3.362846	3.635409	3.826932	3.934009	3.610873	3.719684	3.382002	3.61679	3.655599	3.674602	3.637289	3.809633	3.649694	3.847352	3.806405	3.594502	3.590092	3.70389	3.61898	3.678479	3.660216	3.641537	3.712349	3.533828	3.984784	3.699304	3.81388	3.682705	3.843986	3.521658	3.360032	3.866281	3.558384	3.588008	3.703634	3.651968	3.652901	3.698696	3.481705	3.709708	3.595859	3.572031	3.810386	3.606432	3.518085	3.501509	3.56563	3.699868	3.514579	3.792502	3.730513	3.738131	3.56075	3.684462	3.870327	3.43335	3.86637	3.660156	3.531859	3.738984	3.597311	3.566178	4.013937	3.536422	3.599662	3.440593	3.600839	3.712177	3.596068	3.79223	3.655023	3.985952	3.941718	3.693331	3.645953	2.945049	3.123336	2.864901	3.242556	3.033472	3.141804	3.080261	2.963052	3.131128	3.065508	3.301332	3.094544	3.095541	3.043263	2.908384	2.996833	3.099516	3.059288	2.944679	3.096933	3.135464	3.047062	3.270055	3.170417	3.149443	3.034711	3.347985	2.917168	3.182009	3.048254	3.223117	3.005188	3.103271	3.077401	3.424223	2.99843	3.065231	3.112699	3.029193	3.162696	2.854374	2.910252	3.444623	3.289499	3.14525	2.983334	2.911875	3.246483	3.334758	3.11861	3.197311	3.415505	3.15856	3.033032	3.196004	3.150554	3.343075	3.083945	3.067351	3.47617	3.422421	3.207308	3.174329	3.265855	3.31134	3.490435	3.102075	3.210829	3.168959	3.311615	3.068993	3.321567	3.318676	3.261356	3.180847	3.195791	3.121742	3.216175	3.14731	3.365638	3.092721	3.493482	3.141911	3.239919	3.147089	3.311127	3.289267	3.330429	3.156195	3.245473	3.576689	3.278758	3.023302	3.279161	3.456803	3.306064	3.24173	3.298709	3.435679	3.204029	3.313887	3.341921	3.321567	3.064098	3.21341	3.327249	3.249968	3.259435	3.195602	3.260675	3.073198	3.437486	3.132354	3.138813	3.286149	3.274278	3.222854	3.017621	3.106324	3.277298	3.38222	3.12541	2.949262	3.30294	3.253366	3.490647	3.146024	3.055229	3.138366	3.233411	3.093581	3.327423	3.180105	3.266875	3.385614	3.332473	3.369875	3.401331
